# An advanced strategy for comprehensive profiling of ADP-ribosylation sites using mass spectrometry-based proteomics

**DOI:** 10.1101/501353

**Authors:** Ivo A. Hendriks, Sara C. Larsen, Michael L. Nielsen

**Affiliations:** Proteomics program, Novo Nordisk Foundation Center for Protein Research, Faculty of Health and Medical Sciences, University of Copenhagen, Blegdamsvej 3B, 2200 Copenhagen, Denmark

**Author notes:** These authors contributed equally (Ivo A. Hendriks, Sara C. Larsen).

## Abstract

ADP-ribosylation is a widespread post-translational modification (PTM) with crucial functions in many cellular processes. Here, we describe an in-depth ADP-ribosylome using our Af1521-based proteomics methodology for comprehensive profiling of ADP-ribosylation sites, by systematically assessing complementary proteolytic digestions and precursor fragmentation through application of electron-transfer higher-energy collisional dissociation (EThcD) and electron transfer dissociation (ETD), respectively. While ETD spectra yielded higher identification scores, EThcD generally proved superior to ETD in identification and localization of ADP-ribosylation sites regardless of protease employed. Notwithstanding, the propensities of complementary proteases and fragmentation methods expanded the detectable repertoire of ADP-ribosylation to an unprecedented depth. This system-wide profiling of the ADP-ribosylome in HeLa cells subjected to DNA damage uncovered >11,000 unique ADP-ribosylated peptides mapping to >7,000 ADP-ribosylation sites, in total modifying over one-third of the human nuclear proteome and highlighting the vast scope of this PTM. High-resolution MS/MS spectra enabled identification of dozens of proteins concomitantly modified by ADP-ribosylation and phosphorylation, revealing a considerable degree of crosstalk on histones. ADP-ribosylation was confidently localized to various amino acid residue types, including less abundantly modified residues, with hundreds of ADP-ribosylation sites pinpointed on histidine, arginine, and tyrosine residues. Functional enrichment analysis suggested modification of these specific residue types is directed in a spatial manner, with tyrosine ADP-ribosylation linked to the ribosome, arginine ADP-ribosylation linked to the endoplasmic reticulum, and histidine ADP-ribosylation linked to the mitochondrion.

## Supplementary Table 1 for "An advanced strategy for comprehensive profiling of ADP-ribosylation sites using mass spectrometry-based proteomics" (part 1 of 3)

### Sheet: Hendriks_TableS1
Protein ID	Protein names	Gene name	Modified sequence	Modified residue (loc > 0.90)	KS motif	MS/MS Count (all)	Intensity	Fragmentation	Enzyme	Localization probability	Score	Delta score	PEP	Intensity (ETD, trypsin, localized)	MS/MS Count (ETD, trypsin, localized)	Intensity (EThcD, trypsin, localized)	MS/MS Count (EThcD, trypsin, localized)	Intensity (ETD, LysC, localized)	MS/MS Count (ETD, LysC, localized)	Intensity (EThcD, LysC, localized)	MS/MS Count (EThcD, LysC, localized)
P09874	Poly [ADP-ribose] polymerase 1 (PARP-1) (EC 2.4.2.30) (ADP-ribosyltransferase diphtheria toxin-like 1) (ARTD1) (NAD(+) ADP-ribosyltransferase 1) (ADPRT 1) (Poly[ADP-ribose] synthase 1)	PARP1	_GKS(ad)GAALSKK_	S	1	86	573403912400	Both	Trypsin	1	230.09	142.33	4.48e-13	297312828100	45	276091084300	41
Q9UNQ2	Probable dimethyladenosine transferase (EC 2.1.1.183) (DIM1 dimethyladenosine transferase 1 homolog) (DIM1 dimethyladenosine transferase 1-like) (Probable 18S rRNA (adenine(1779)-N(6)/adenine(1780)-N(6))-dimethyltransferase) (Probable 18S rRNA dimethylase) (Probable S-adenosylmethionine-6-N',N'-adenosyl(rRNA) dimethyltransferase)	DIMT1	_S(ad)AGGLMFNTGIGQHILK_	S	1	152	292293620400	Both	Both	1	397.87	353.36	3.32e-164	53446328100	13	49445341500	38	77348505000	19	112053445800	82
P09874	Poly [ADP-ribose] polymerase 1 (PARP-1) (EC 2.4.2.30) (ADP-ribosyltransferase diphtheria toxin-like 1) (ARTD1) (NAD(+) ADP-ribosyltransferase 1) (ADPRT 1) (Poly[ADP-ribose] synthase 1)	PARP1	_S(ad)GAALSKK_	S	1	142	232363327450	Both	Both	1	216.01	106.54	2.72e-12	105119982950	44	104994842600	42	11078841000	30	11169660900	26
P09874	Poly [ADP-ribose] polymerase 1 (PARP-1) (EC 2.4.2.30) (ADP-ribosyltransferase diphtheria toxin-like 1) (ARTD1) (NAD(+) ADP-ribosyltransferase 1) (ADPRT 1) (Poly[ADP-ribose] synthase 1)	PARP1	_S(ad)KGQVKEEGINK_	S	1	94	226110493900	Both	Both	1	364.36	313.08	3.17e-69	3170360000	10	222803617400	76			136516500	8
P84243	Histone H3.3	H3F3A	_KS(ad)TGGKAPR_	S	1	71	199565058500	Both	Trypsin	1	198.07	120.08	1.16e-09	143436495700	45	56128562800	26
Q16695	Histone H3.1t (H3/t) (H3t) (H3/g)	HIST3H3	_VARKS(ad)APATGGVK_	S	1	58	198421365700	EThcD	Both	0.976	119.39	96.75	2.48e-08			21439879000	18			176981486700	40
Q96T88	E3 ubiquitin-protein ligase UHRF1 (EC 2.3.2.27) (Inverted CCAAT box-binding protein of 90 kDa) (Nuclear protein 95) (Nuclear zinc finger protein Np95) (HuNp95) (hNp95) (RING finger protein 106) (RING-type E3 ubiquitin transferase UHRF1) (Transcription factor ICBP90) (Ubiquitin-like PHD and RING finger domain-containing protein 1) (hUHRF1) (Ubiquitin-like-containing PHD and RING finger domains protein 1)	UHRF1	_DRPAS(ad)GSPFQLFLSK_	S	0	166	198362530700	Both	Both	1	216.34	203.57	1.82e-38	17434125000	16	14581555400	36	77918984000	41	88427866300	73
P06899	Histone H2B type 1-J (Histone H2B.1) (Histone H2B.r) (H2B/r)	HIST1H2BJ	_PEPAKS(ad)APAPK_	S	1	120	194560108500	Both	Both	1	160.18	126.66	1.51e-11	101488210100	54	92719055400	52	191997100	8	160845900	6
P11388	DNA topoisomerase 2-alpha (EC 5.99.1.3) (DNA topoisomerase II, alpha isozyme)	TOP2A	_RDPALNS(ad)GVSQKPDPAK_	S	0	101	183810916900	Both	Both	1	327.6	301.65	2.81e-82	2166704000	16	2045460200	22	7515050600	18	172083702100	45
Q08945	FACT complex subunit SSRP1 (Chromatin-specific transcription elongation factor 80 kDa subunit) (Facilitates chromatin transcription complex 80 kDa subunit) (FACT 80 kDa subunit) (FACTp80) (Facilitates chromatin transcription complex subunit SSRP1) (Recombination signal sequence recognition protein 1) (Structure-specific recognition protein 1) (hSSRP1) (T160)	SSRP1	_S(ad)SSRQLSESFK_	S	1	93	154042457000	EThcD	Both	0.998	229.53	207.17	1.41e-16			197776900	9			153844680100	84
Q00839	Heterogeneous nuclear ribonucleoprotein U (hnRNP U) (GRIP120) (Nuclear p120 ribonucleoprotein) (Scaffold-attachment factor A) (SAF-A) (p120) (pp120)	HNRNPU	_EAAGKS(ad)SGPTSLFAVTVAPPGAR_	S	1	136	147243066000	Both	Trypsin	1	436.49	412.55	5.59e-153	13011502000	31	134231564000	105
Q00839	Heterogeneous nuclear ribonucleoprotein U (hnRNP U) (GRIP120) (Nuclear p120 ribonucleoprotein) (Scaffold-attachment factor A) (SAF-A) (p120) (pp120)	HNRNPU	_S(ad)SGPTSLFAVTVAPPGARQGQQQAGGKK_	S	1	54	145815088000	Both	Both	1	501.33	477.3	0			53158000	3	862748000	8	144899182000	43
A0A1W2PPS1;Q00839-2	Heterogeneous nuclear ribonucleoprotein U;Heterogeneous nuclear ribonucleoprotein U (hnRNP U) (GRIP120) (Nuclear p120 ribonucleoprotein) (Scaffold-attachment factor A) (SAF-A) (p120) (pp120)	HNRNPU	_S(ad)SGPTSLFAVTVAPPGARQGQQQAGGDGKTEQK_	S	1	58	145002509600	Both	LysC	1	511.88	493.99	0					1331310000	8	143671199600	50
P09874	Poly [ADP-ribose] polymerase 1 (PARP-1) (EC 2.4.2.30) (ADP-ribosyltransferase diphtheria toxin-like 1) (ARTD1) (NAD(+) ADP-ribosyltransferase 1) (ADPRT 1) (Poly[ADP-ribose] synthase 1)	PARP1	_S(ad)KGQVKEEGINKSEK_	S	1	37	144619390500	Both	Both	1	408.22	358.92	1.06e-99	76549350000	10	67982307500	20	56148000	2	31585000	5
P68431;Q16695	Histone H3.1 (Histone H3/a) (Histone H3/b) (Histone H3/c) (Histone H3/d) (Histone H3/f) (Histone H3/h) (Histone H3/i) (Histone H3/j) (Histone H3/k) (Histone H3/l);Histone H3.1t (H3/t) (H3t) (H3/g)	HIST1H3A;HIST3H3	_S(ad)APATGGVKKPHR_	S	1	100	143179586700	Both	Trypsin	1	306.19	281.49	3.83e-56	43080032700	40	100099554000	60
P09874	Poly [ADP-ribose] polymerase 1 (PARP-1) (EC 2.4.2.30) (ADP-ribosyltransferase diphtheria toxin-like 1) (ARTD1) (NAD(+) ADP-ribosyltransferase 1) (ADPRT 1) (Poly[ADP-ribose] synthase 1)	PARP1	_EEGINKS(ad)EK_	S	1	46	133716446800	Both	Both	1	231.14	165.92	3.96e-11	24302681000	16	23802742400	16	45067063400	8	40543960000	6
A0A1W2PPS1;Q00839-2	Heterogeneous nuclear ribonucleoprotein U;Heterogeneous nuclear ribonucleoprotein U (hnRNP U) (GRIP120) (Nuclear p120 ribonucleoprotein) (Scaffold-attachment factor A) (SAF-A) (p120) (pp120)	HNRNPU	_S(ad)SGPTSLFAVTVAPPGARQGQQQAGGDGK_	S	1	112	130299525800	Both	Both	0.999	565	539.82	0	737456000	4	77992000	2	57551305000	39	71932772800	67
P02545	Prelamin-A/C [Cleaved into: Lamin-A/C (70 kDa lamin) (Renal carcinoma antigen NY-REN-32)]	LMNA	_(ac)METPSQRRATRS(ad)GAQASSTPLSPTRITRLQEK_	S	0	10	124015730000	Both	LysC	0.994	371.49	362.53	1.53e-135					26121260000	3	97894470000	7
P09874	Poly [ADP-ribose] polymerase 1 (PARP-1) (EC 2.4.2.30) (ADP-ribosyltransferase diphtheria toxin-like 1) (ARTD1) (NAD(+) ADP-ribosyltransferase 1) (ADPRT 1) (Poly[ADP-ribose] synthase 1)	PARP1	_GQVKEEGINKS(ad)EK_	S	1	57	120463661600	Both	Both	1	416.02	369.66	5.76e-90	1088647000	5	118808473600	44			566541000	8
P06748	Nucleophosmin (NPM) (Nucleolar phosphoprotein B23) (Nucleolar protein NO38) (Numatrin)	NPM1	_S(ad)IRDTPAK_	S	1	139	115100868200	Both	Both	1	150.84	110.49	2.08e-05	18828065000	31	18681182500	28	38654150300	42	38937470400	38
Q08945	FACT complex subunit SSRP1 (Chromatin-specific transcription elongation factor 80 kDa subunit) (Facilitates chromatin transcription complex 80 kDa subunit) (FACT 80 kDa subunit) (FACTp80) (Facilitates chromatin transcription complex subunit SSRP1) (Recombination signal sequence recognition protein 1) (Structure-specific recognition protein 1) (hSSRP1) (T160)	SSRP1	_S(ad)RKKPVEVK_	S	1	139	105924547700	Both	Both	1	248.57	190.14	6.56e-14	9354096000	22	26633847000	40	18780012000	26	51156592700	51
Q00839	Heterogeneous nuclear ribonucleoprotein U (hnRNP U) (GRIP120) (Nuclear p120 ribonucleoprotein) (Scaffold-attachment factor A) (SAF-A) (p120) (pp120)	HNRNPU	_S(ad)SGPTSLFAVTVAPPGAR_	S	1	174	101540197100	Both	Trypsin	1	350.96	328.9	3.94e-88	2734549000	8	98805648100	166
P09874	Poly [ADP-ribose] polymerase 1 (PARP-1) (EC 2.4.2.30) (ADP-ribosyltransferase diphtheria toxin-like 1) (ARTD1) (NAD(+) ADP-ribosyltransferase 1) (ADPRT 1) (Poly[ADP-ribose] synthase 1)	PARP1	_KS(ad)KGQVKEEGINK_	S	1	46	97226261000	Both	Trypsin	1	386.63	327.36	3.13e-77	26798822000	15	70427439000	31
P49916	DNA ligase 3 (EC 6.5.1.1) (DNA ligase III) (Polydeoxyribonucleotide synthase [ATP] 3)	LIG3	_KFS(ad)GFSAKPNNSGEAPSSPTPK_	S	0	103	92925687900	Both	Trypsin	1	384.2	361.25	9.4e-116	15952641300	32	76973046600	71
P09874	Poly [ADP-ribose] polymerase 1 (PARP-1) (EC 2.4.2.30) (ADP-ribosyltransferase diphtheria toxin-like 1) (ARTD1) (NAD(+) ADP-ribosyltransferase 1) (ADPRT 1) (Poly[ADP-ribose] synthase 1)	PARP1	_EEGINKS(ad)EKR_	S	1	10	92187272800	Both	Trypsin	0.999	156.16	136.96	6.93e-11	41143708400	4	51043564400	6
P17096	High mobility group protein HMG-I/HMG-Y (HMG-I(Y)) (High mobility group AT-hook protein 1) (High mobility group protein A1) (High mobility group protein R)	HMGA1	_S(ad)SQPLASKQEK_	S	1	65	92049659700	Both	Both	1	199.08	164.81	2.13e-17	2275944000	3	59930462000	35	4896200000	1	24947053700	26
P11388	DNA topoisomerase 2-alpha (EC 5.99.1.3) (DNA topoisomerase II, alpha isozyme)	TOP2A	_GTKRDPALNSGVS(ad)QKPDPAK_	S	0	35	91671422000	Both	Both	1	250.41	238.63	1.91e-63	39557830000	11	49089062000	20	1625360000	2	1399170000	2
Q00839	Heterogeneous nuclear ribonucleoprotein U (hnRNP U) (GRIP120) (Nuclear p120 ribonucleoprotein) (Scaffold-attachment factor A) (SAF-A) (p120) (pp120)	HNRNPU	_S(ad)SGPTSLFAVTVAPPGARQGQQQAGGK_	S	1	63	85846285100	Both	Both	0.999	425.03	410.76	3.33e-216	274221000	4	356726000	4	41933397500	28	43281940600	27
P49916	DNA ligase 3 (EC 6.5.1.1) (DNA ligase III) (Polydeoxyribonucleotide synthase [ATP] 3)	LIG3	_FS(ad)GFSAKPNNSGEAPSSPTPK_	S	0	61	84212680500	Both	Both	1	378.17	365.38	3e-100	176044600	8	2868385900	16	618664200	7	80549585800	30
P06899	Histone H2B type 1-J (Histone H2B.1) (Histone H2B.r) (H2B/r)	HIST1H2BJ	_PEPAKS(ad)APAPKK_	S	1	85	80900773300	Both	Both	1	261.98	215.63	9.2e-29	41080583800	35	39734155400	35	45314000	8	40720100	7
P11388	DNA topoisomerase 2-alpha (EC 5.99.1.3) (DNA topoisomerase II, alpha isozyme)	TOP2A	_GTKRDPALNS(ad)GVSQKPDPAK_	S	0	77	80210132100	Both	Both	1	278.97	254.38	4.49e-77	30192556000	11	41939272500	25	3250446000	9	4827857600	32
P29372-2	DNA-3-methyladenine glycosylase (EC 3.2.2.21) (3-alkyladenine DNA glycosylase) (3-methyladenine DNA glycosidase) (ADPG) (N-methylpurine-DNA glycosylase)	MPG	_PARS(ad)GAQFC(ca)RRMGQK_	S	0	54	80070986200	Both	Both	1	325.78	305.54	8.26e-98	6490800	3			33489234600	20	46575260800	31
P09874	Poly [ADP-ribose] polymerase 1 (PARP-1) (EC 2.4.2.30) (ADP-ribosyltransferase diphtheria toxin-like 1) (ARTD1) (NAD(+) ADP-ribosyltransferase 1) (ADPRT 1) (Poly[ADP-ribose] synthase 1)	PARP1	_GQVKEEGINKS(ad)EKR_	S	1	69	77567331200	Both	Trypsin	1	450.95	390.69	2.87e-150	30043782400	23	47523548800	46
P35251	Replication factor C subunit 1 (Activator 1 140 kDa subunit) (A1 140 kDa subunit) (Activator 1 large subunit) (Activator 1 subunit 1) (DNA-binding protein PO-GA) (Replication factor C 140 kDa subunit) (RF-C 140 kDa subunit) (RFC140) (Replication factor C large subunit)	RFC1	_KRTNYQAYRS(ad)YLNREGPK_	S	0	41	74121593400	Both	Both	1	435.26	413.21	6.09e-239	58014000	2	338263000	5	19914416600	10	53810899800	24
P06899;P23527;P33778;P58876;Q8N257;Q99880	Histone H2B type 1-B (Histone H2B.1) (Histone H2B.f) (H2B/f);Histone H2B type 1-D (HIRA-interacting protein 2) (Histone H2B.1 B) (Histone H2B.b) (H2B/b);Histone H2B type 1-J (Histone H2B.1) (Histone H2B.r) (H2B/r);Histone H2B type 1-L (Histone H2B.c) (H2B/c);Histone H2B type 1-O (Histone H2B.2) (Histone H2B.n) (H2B/n);Histone H2B type 3-B (H2B type 12)	HIST1H2BB;HIST1H2BD;HIST1H2BJ;HIST1H2BL;HIST1H2BO;HIST3H2BB	_S(ad)APAPKK_	S	1	86	72988530800	Both	Both	1	101.69	91.906	0.0014565	11693755700	19	10826658200	13	25233098100	32	25235018800	22
P09874	Poly [ADP-ribose] polymerase 1 (PARP-1) (EC 2.4.2.30) (ADP-ribosyltransferase diphtheria toxin-like 1) (ARTD1) (NAD(+) ADP-ribosyltransferase 1) (ADPRT 1) (Poly[ADP-ribose] synthase 1)	PARP1	_KS(ad)KGQVKEEGINKSEK_	S	1	51	72497141500	Both	Trypsin	1	440.59	391.72	9.54e-162	32548165900	22	39948975600	29
Q9H1E3	Nuclear ubiquitous casein and cyclin-dependent kinase substrate 1 (P1)	NUCKS1	_IRS(ad)SPREAK_	S	0	114	71012923500	Both	Both	1	167.24	130.82	6.39e-09	3392591100	25	3062984300	17	32199396400	35	32357951700	37
P10412	Histone H1.4 (Histone H1b) (Histone H1s-4)	HIST1H1E	_KATGAATPKKS(ad)AK_	S	1	92	67488204740	Both	Both	1	318.19	257.93	3.13e-77	6669438800	24	60788236600	52	9766940	8	20762400	8
Q14978	Nucleolar and coiled-body phosphoprotein 1 (140 kDa nucleolar phosphoprotein) (Nopp140) (Hepatitis C virus NS5A-transactivated protein 13) (HCV NS5A-transactivated protein 13) (Nucleolar 130 kDa protein) (Nucleolar phosphoprotein p130)	NOLC1	_S(ad)LGTQPPKK_	S	1	131	66238393700	Both	Both	1	132.01	98.135	6.03e-09	11749016200	28	10795018900	28	21800787200	40	21893571400	35
Q9UNQ2	Probable dimethyladenosine transferase (EC 2.1.1.183) (DIM1 dimethyladenosine transferase 1 homolog) (DIM1 dimethyladenosine transferase 1-like) (Probable 18S rRNA (adenine(1779)-N(6)/adenine(1780)-N(6))-dimethyltransferase) (Probable 18S rRNA dimethylase) (Probable S-adenosylmethionine-6-N',N'-adenosyl(rRNA) dimethyltransferase)	DIMT1	_S(ad)AGGLM(ox)FNTGIGQHILK_	S	1	111	64663048800	Both	Both	1	324.81	308.19	1.69e-97	7347305000	10	27029292100	37	11060480000	11	19225971700	53
Q9UNS1	Protein timeless homolog (hTIM)	TIMELESS	_S(ad)IGERDLIFHK_	S	1	171	63806790900	Both	Both	1	314.21	276.25	4.8e-41	72787500	7	8102394700	52	1700587900	15	53931020800	97
O43709	Probable 18S rRNA (guanine-N(7))-methyltransferase (EC 2.1.1.-) (Bud site selection protein 23 homolog) (Metastasis-related methyltransferase 1) (Williams-Beuren syndrome chromosomal region 22 protein) (rRNA methyltransferase and ribosome maturation factor)	BUD23	_S(ad)RAWVLEK_	S	1	165	63276040500	Both	Both	1	216.01	134.23	1.28e-14	10512998700	33	9466273200	41	24924895400	47	18371873200	44
P35659	Protein DEK	DEK	_ERNS(ad)SGM(ox)ARK_	S	0	21	57910716000	Both	Both	1	179.09	150.86	2.68e-09	2599300000	1	12268221000	8	391730000	1	42651465000	11
Q08945	FACT complex subunit SSRP1 (Chromatin-specific transcription elongation factor 80 kDa subunit) (Facilitates chromatin transcription complex 80 kDa subunit) (FACT 80 kDa subunit) (FACTp80) (Facilitates chromatin transcription complex subunit SSRP1) (Recombination signal sequence recognition protein 1) (Structure-specific recognition protein 1) (hSSRP1) (T160)	SSRP1	_S(ad)RKKPVEVKK_	S	1	87	57374943200	Both	Both	1	299.24	225.8	5.22e-26	9589885600	20	18341825200	26	13710568800	18	15732663600	23
P46013	Proliferation marker protein Ki-67 (Antigen identified by monoclonal antibody Ki-67) (Antigen KI-67) (Antigen Ki67)	MKI67	_TVSTANRS(ad)GRSTEFRNIQK_	S	0	30	55673190200	Both	LysC	1	316.93	284.68	1.92e-100					23242298400	12	32430891800	18
P05204	Non-histone chromosomal protein HMG-17 (High mobility group nucleosome-binding domain-containing protein 2)	HMGN2	_LS(ad)AKPAPPKPEPKPK_	S	0	93	52199827700	Both	Trypsin	1	186.46	169.86	1.3e-23	22718514900	47	29481312800	46
P53999	Activated RNA polymerase II transcriptional coactivator p15 (Positive cofactor 4) (PC4) (SUB1 homolog) (p14)	SUB1	_TGETSRALSS(ad)SK_	S	0	25	51001879000	Both	LysC	1	223.87	205.21	3.99e-41					30736827300	13	20265051700	12
P35251	Replication factor C subunit 1 (Activator 1 140 kDa subunit) (A1 140 kDa subunit) (Activator 1 large subunit) (Activator 1 subunit 1) (DNA-binding protein PO-GA) (Replication factor C 140 kDa subunit) (RF-C 140 kDa subunit) (RFC140) (Replication factor C large subunit)	RFC1	_RTNYQAYRS(ad)YLNREGPK_	S	0	44	50650949500	Both	Both	0.999	326.56	313.77	1.94e-124			68160900	5	22577692000	15	28005096600	24
P38159	RNA-binding motif protein, X chromosome (Glycoprotein p43) (Heterogeneous nuclear ribonucleoprotein G) (hnRNP G) [Cleaved into: RNA-binding motif protein, X chromosome, N-terminally processed]	RBMX	_RGPPPRS(ad)GGPPPK_	S	0	152	50438495200	Both	Both	0.999	122.69	106.72	2.27e-08			359294000	5	869189200	25	49210012000	122
O00479;P05204	High mobility group nucleosome-binding domain-containing protein 4 (Non-histone chromosomal protein HMG-17-like 3) (Non-histone chromosomal protein);Non-histone chromosomal protein HMG-17 (High mobility group nucleosome-binding domain-containing protein 2)	HMGN2;HMGN4	_VKDEPQRRS(ad)ARLSAK_	S	0	79	49020138300	Both	Both	1	339.22	325.78	1.85e-114	8452900	1	2904500	1	22554887900	36	26453893000	41
P62913	60S ribosomal protein L11 (CLL-associated antigen KW-12) (Large ribosomal subunit protein uL5)	RPL11	_ARYTVRS(ad)FGIRRNEK_	S	0	40	49018687900	Both	Both	1	395.96	378.37	9.57e-171	3370600	1	1839800	1	22548250200	16	26465227300	22
P25490	Transcriptional repressor protein YY1 (Delta transcription factor) (INO80 complex subunit S) (NF-E1) (Yin and yang 1) (YY-1)	YY1	_S(ad)GGGGSSSSGGGRVK_	S	1	34	48068807400	Both	Both	1	269.92	250.4	5.5e-30			69268500	4	12998900000	4	35000638900	26
Q9BXS6	Nucleolar and spindle-associated protein 1 (NuSAP)	NUSAP1	_S(ad)AHVTVSGGTPK_	S	1	259	47534690400	Both	Both	1	246.41	234.81	2.47e-24	3636260900	27	5780443400	27	19691913300	108	18426072800	97
P02545	Prelamin-A/C [Cleaved into: Lamin-A/C (70 kDa lamin) (Renal carcinoma antigen NY-REN-32)]	LMNA	_S(ad)GAQASSTPLSPTR_	S	0	89	47495561800	Both	Trypsin	1	249.23	202.29	2.79e-48	24989453900	43	22506107900	46
Q86U42	Polyadenylate-binding protein 2 (PABP-2) (Poly(A)-binding protein 2) (Nuclear poly(A)-binding protein 1) (Poly(A)-binding protein II) (PABII) (Polyadenylate-binding nuclear protein 1)	PABPN1	_(ac)AAAAAAAAAAGAAGGRGS(ad)GPGR_	S	0	45	47301724400	EThcD	Trypsin	1	320.92	306.77	8.25e-134			47301724400	45
P11388	DNA topoisomerase 2-alpha (EC 5.99.1.3) (DNA topoisomerase II, alpha isozyme)	TOP2A	_RDPALNSGVS(ad)QKPDPAK_	S	0	46	46275050000	Both	Both	1	295.34	273.56	1.17e-63			20287880000	18	7940530000	9	18046640000	19
Q99729	Heterogeneous nuclear ribonucleoprotein A/B (hnRNP A/B) (APOBEC1-binding protein 1) (ABBP-1)	HNRNPAB	_S(ad)QRRGGHQNNYKPY_	S	1	71	46193018200	Both	Both	1	279.64	260.54	1.36e-55	60029500	5	11430400	2	23128402000	29	22993156300	35
Q00839	Heterogeneous nuclear ribonucleoprotein U (hnRNP U) (GRIP120) (Nuclear p120 ribonucleoprotein) (Scaffold-attachment factor A) (SAF-A) (p120) (pp120)	HNRNPU	_NKS(ad)GKNQFNR_	S	1	49	45013199600	Both	Trypsin	0.999	208.37	171.95	5.93e-21	18798316100	21	26214883500	28
P62750	60S ribosomal protein L23a (Large ribosomal subunit protein uL23)	RPL23A	_S(ad)APRRNKLDHYAIIK_	S	1	68	43640844000	Both	Both	1	391.05	368.62	7.07e-99	13754900	4	23970100	3	2687321400	16	40915797600	45
Q7Z6I8	UPF0461 protein C5orf24	C5orf24	_SAGYRTS(ad)TGRPLGTTK_	S	0	28	43401247000	Both	Both	0.999	212.55	178.07	2.85e-18			243248100	10	9659600000	1	33498398900	17
P05204	Non-histone chromosomal protein HMG-17 (High mobility group nucleosome-binding domain-containing protein 2)	HMGN2	_SARLS(ad)AKPAPPKPEPKPK_	S	0	105	42212196300	Both	Trypsin	1	286.61	264.72	6.08e-59	20898612500	56	21313583800	49
Q8WV92	MIT domain-containing protein 1	MITD1	_S(ad)GLRQDPQSTAAATVLK_	S	1	64	42050961700	Both	Both	1	335.32	305.41	1.01e-78	25781400	3	13343489400	24	78152500	5	28603538400	32
P39748	Flap endonuclease 1 (FEN-1) (EC 3.1.-.-) (DNase IV) (Flap structure-specific endonuclease 1) (Maturation factor 1) (MF1) (hFEN-1)	FEN1	_RKEPEPKGS(ad)TK_	S	0	64	41445657800	Both	Both	1	253.26	218.31	4.35e-17	17227145000	18	24057362600	32	10381600	2	150768600	12
P35659	Protein DEK	DEK	_ERNSS(ad)GM(ox)ARK_	S	0	118	41324764190	Both	Both	0.999	154.35	139.28	2.68e-09	6025974200	17	1606767100	18	32176439000	49	1515583890	34
P35251	Replication factor C subunit 1 (Activator 1 140 kDa subunit) (A1 140 kDa subunit) (Activator 1 large subunit) (Activator 1 subunit 1) (DNA-binding protein PO-GA) (Replication factor C 140 kDa subunit) (RF-C 140 kDa subunit) (RFC140) (Replication factor C large subunit)	RFC1	_S(ad)SKPSKPEK_	S	1	56	40733329000	Both	Both	1	167.24	111.57	9.34e-09	2910255200	8	3056496400	14	14418613100	7	20347964300	27
P35251	Replication factor C subunit 1 (Activator 1 140 kDa subunit) (A1 140 kDa subunit) (Activator 1 large subunit) (Activator 1 subunit 1) (DNA-binding protein PO-GA) (Replication factor C 140 kDa subunit) (RF-C 140 kDa subunit) (RFC140) (Replication factor C large subunit)	RFC1	_S(ad)SADKIGEVSSPK_	S	1	69	40373968700	Both	Trypsin	0.999	247.54	226.48	2.28e-23	20752483700	33	19621485000	36
P53999	Activated RNA polymerase II transcriptional coactivator p15 (Positive cofactor 4) (PC4) (SUB1 homolog) (p14)	SUB1	_TGETSRALS(ad)SSK_	S	0	35	40210747000	Both	LysC	1	231.23	202.27	3.77e-28					21649175000	20	18561572000	15
P35251	Replication factor C subunit 1 (Activator 1 140 kDa subunit) (A1 140 kDa subunit) (Activator 1 large subunit) (Activator 1 subunit 1) (DNA-binding protein PO-GA) (Replication factor C 140 kDa subunit) (RF-C 140 kDa subunit) (RFC140) (Replication factor C large subunit)	RFC1	_LTPTSVLDYFGTGSVQRS(ad)NKK_	S	0	26	40209196000	Both	Both	1	300.32	282.92	4.96e-57			1474955000	9	1063990000	2	37670251000	15
P49711	Transcriptional repressor CTCF (11-zinc finger protein) (CCCTC-binding factor) (CTCFL paralog)	CTCF	_S(ad)DLGVHLRK_	S	1	74	40132190500	Both	Both	0.999	179.51	160.38	4.53e-10	904570000	9	836674700	13	17886202300	19	20504743500	33
Q01130	Serine/arginine-rich splicing factor 2 (Protein PR264) (Splicing component, 35 kDa) (Splicing factor SC35) (SC-35) (Splicing factor, arginine/serine-rich 2)	SRSF2	_(ac)S(ad)YGRPPPDVEGMTSLK_	S	0	119	39683810500	EThcD	Both	1	249.32	225.07	1.3e-53			7666746200	46			32017064300	73
P09874	Poly [ADP-ribose] polymerase 1 (PARP-1) (EC 2.4.2.30) (ADP-ribosyltransferase diphtheria toxin-like 1) (ARTD1) (NAD(+) ADP-ribosyltransferase 1) (ADPRT 1) (Poly[ADP-ribose] synthase 1)	PARP1	_GKS(ad)GAALSK_	S	1	58	39629478200	Both	Trypsin	1	231.14	170.71	3.64e-10	20097004100	29	19532474100	29
Q8WWY3	U4/U6 small nuclear ribonucleoprotein Prp31 (Pre-mRNA-processing factor 31) (Serologically defined breast cancer antigen NY-BR-99) (U4/U6 snRNP 61 kDa protein) (Protein 61K) (hPrp31)	PRPF31	_S(ad)GSGRVRQTQVNEATK_	S	1	44	39063347800	Both	LysC	1	387.07	361.92	2.74e-121					14225520800	18	24837827000	26
Q8NEY8	Periphilin-1 (CDC7 expression repressor) (CR) (Gastric cancer antigen Ga50)	PPHLN1	_S(ad)VRPGASYK_	S	1	62	38644744700	Both	Both	1	182.39	159.07	5.66e-09	2638223200	17	1920446500	11	17302860500	18	16783214500	16
Q99879	Histone H2B type 1-M (Histone H2B.e) (H2B/e)	HIST1H2BM	_PEPVKS(ad)APVPK_	S	1	63	38532461300	Both	Both	0.999	116.73	106.35	4.51e-06	19726695600	31	18804396500	31	1369200	1
Q9UIG0	Tyrosine-protein kinase BAZ1B (EC 2.7.10.2) (Bromodomain adjacent to zinc finger domain protein 1B) (Williams syndrome transcription factor) (Williams-Beuren syndrome chromosomal region 10 protein) (Williams-Beuren syndrome chromosomal region 9 protein) (hWALp2)	BAZ1B	_MTRAPRNS(ad)GGTPRTSSK_	S	0	20	38354546200	Both	LysC	1	262.61	241.36	1.26e-77					17947956200	10	20406590000	10
Q7L1Q6	Basic leucine zipper and W2 domain-containing protein 1 (Protein Orf)	BZW1	_QQKPTLS(ad)GQRFK_	S	0	60	35890219500	Both	Both	1	275	245.19	1.44e-36			1800900	1	11799400700	20	24089017900	39
Q08945	FACT complex subunit SSRP1 (Chromatin-specific transcription elongation factor 80 kDa subunit) (Facilitates chromatin transcription complex 80 kDa subunit) (FACT 80 kDa subunit) (FACTp80) (Facilitates chromatin transcription complex subunit SSRP1) (Recombination signal sequence recognition protein 1) (Structure-specific recognition protein 1) (hSSRP1) (T160)	SSRP1	_SSSRQLS(ad)ESFK_	S	0	16	35191187000	Both	LysC	0.998	189.38	175.95	1.44e-10					25186480000	10	10004707000	6
P26358	DNA (cytosine-5)-methyltransferase 1 (Dnmt1) (EC 2.1.1.37) (CXXC-type zinc finger protein 9) (DNA methyltransferase HsaI) (DNA MTase HsaI) (M.HsaI) (MCMT)	DNMT1	_S(ad)TRQTTITSHFAK_	S	1	56	35045359000	Both	Both	1	368.76	321.05	1.15e-76	17265300	2	244633800	5	2292420900	18	32491039000	31
P58876	Histone H2B type 1-D (HIRA-interacting protein 2) (Histone H2B.1 B) (Histone H2B.b) (H2B/b)	HIST1H2BD	_PEPTKS(ad)APAPK_	S	1	35	34224885900	Both	Both	0.98	159.09	138.81	1.65e-11	17764882200	18	16428340100	15	22497000	1	9166600	1
P55081	Microfibrillar-associated protein 1	MFAP1	_NFGRS(ad)GRTK_	S	0	67	33567882800	Both	Both	1	178.3	154.27	6.76e-09	1756100	3			16983540300	33	16582586400	31
Q9H0A0	RNA cytidine acetyltransferase (EC 2.3.1.-) (18S rRNA cytosine acetyltransferase) (N-acetyltransferase 10)	NAT10	_AGPNASIISLKS(ad)DKKR_	S	1	91	33329015600	Both	Trypsin	0.999	417.26	375.86	1.08e-161	13050111700	24	20278903900	67
P62750	60S ribosomal protein L23a (Large ribosomal subunit protein uL23)	RPL23A	_SAPR(ad)RNKLDHYAIIK_	R	N/A	50	32952072500	Both	Both	0.995	310.27	292.25	1.74e-56	115192600	7			26983223800	28	5853656100	15
P17844	Probable ATP-dependent RNA helicase DDX5 (EC 3.6.4.13) (DEAD box protein 5) (RNA helicase p68)	DDX5	_(ac)SGYSSDRDRGRDR(ad)GFGAPRFGGSRAGPLSGK_	R	N/A	9	32708500000	Both	LysC	0.997	336.13	319.81	1.07e-141					28403300000	5	4305200000	4
Q9UIG0	Tyrosine-protein kinase BAZ1B (EC 2.7.10.2) (Bromodomain adjacent to zinc finger domain protein 1B) (Williams syndrome transcription factor) (Williams-Beuren syndrome chromosomal region 10 protein) (Williams-Beuren syndrome chromosomal region 9 protein) (hWALp2)	BAZ1B	_HSVIPPAARS(ad)GRRPGK_	S	0	57	31049411000	Both	LysC	1	341.83	321.83	7.2e-89					849025900	9	30200385100	48
Q9Y5B9	FACT complex subunit SPT16 (Chromatin-specific transcription elongation factor 140 kDa subunit) (FACT 140 kDa subunit) (FACTp140) (Facilitates chromatin transcription complex subunit SPT16) (hSPT16)	SUPT16H	_AS(ad)VHSSGR_	S	0	8	30948000000	Both	Trypsin	1	180.7	118.16	3.01e-05	16508400000	4	14439600000	4
Q9BTC0	Death-inducer obliterator 1 (DIO-1) (hDido1) (Death-associated transcription factor 1) (DATF-1)	DIDO1	_RPWLS(ad)ATPSSGASAARQAGPAPAAATAASK_	S	0	12	30508999500	Both	LysC	1	389.97	377.76	1.19e-149					12642400000	5	17866599500	7
Q02880-2	DNA topoisomerase 2-beta (EC 5.99.1.3) (DNA topoisomerase II, beta isozyme)	TOP2B	_S(ad)GGC(ca)GAGAGVGGGNGALTWVNNAAK_	S	1	33	30435253100	Both	Both	1	329.93	321.64	1.83e-140			9055171000	13	44067100	2	21336015000	18
P07305	Histone H1.0 (Histone H1') (Histone H1(0)) [Cleaved into: Histone H1.0, N-terminally processed]	H1F0	_SDEPKKS(ad)VAFKK_	S	1	98	29864218100	Both	Trypsin	1	294.36	259.39	1.03e-46	13869168600	44	15995049500	54
P23527	Histone H2B type 1-O (Histone H2B.2) (Histone H2B.n) (H2B/n)	HIST1H2BO	_PDPAKS(ad)APAPK_	S	1	69	29703339000	Both	Both	0.999	136.5	121.11	5.53e-08	14985931400	31	14617270600	28	51634900	5	48502100	5
P06748	Nucleophosmin (NPM) (Nucleolar phosphoprotein B23) (Nucleolar protein NO38) (Numatrin)	NPM1	_LLSIS(ad)GKR_	S	0	67	28527756000	Both	Trypsin	1	198.73	119.61	9.02e-07	13774401900	36	14753354100	31
P16402	Histone H1.3 (Histone H1c) (Histone H1s-2)	HIST1H1D	_S(ad)GKPKVTK_	S	1	55	28454119710	Both	Both	1	198.73	106.82	1.87e-05	12863576500	23	15571012200	23	14500410	7	5030600	2
Q07666	KH domain-containing, RNA-binding, signal transduction-associated protein 1 (GAP-associated tyrosine phosphoprotein p62) (Src-associated in mitosis 68 kDa protein) (Sam68) (p21 Ras GTPase-activating protein-associated p62) (p68)	KHDRBS1	_S(ad)GSMDPSGAHPSVR_	S	0	15	28198621000	Both	Trypsin	1	263.86	212.58	3.37e-48	99490000	4	28099131000	11
Q9UNQ2	Probable dimethyladenosine transferase (EC 2.1.1.183) (DIM1 dimethyladenosine transferase 1 homolog) (DIM1 dimethyladenosine transferase 1-like) (Probable 18S rRNA (adenine(1779)-N(6)/adenine(1780)-N(6))-dimethyltransferase) (Probable 18S rRNA dimethylase) (Probable S-adenosylmethionine-6-N',N'-adenosyl(rRNA) dimethyltransferase)	DIMT1	_VKS(ad)GAIGRR_	S	1	39	27524607000	Both	Trypsin	1	194.44	100.18	2.38e-13	13688883700	22	13835723300	17
P26358	DNA (cytosine-5)-methyltransferase 1 (Dnmt1) (EC 2.1.1.37) (CXXC-type zinc finger protein 9) (DNA methyltransferase HsaI) (DNA MTase HsaI) (M.HsaI) (MCMT)	DNMT1	_S(ad)DGEAKPEPSPSPRITRK_	S	1	33	27504789200	Both	LysC	1	270.75	262.12	8.15e-32					7399415500	7	20105373700	26
P84243	Histone H3.3	H3F3A	_S(ad)TGGKAPRK_	S	1	66	27122948300	Both	Both	1	209.37	156.89	1.16e-09	3294066600	10	16256548200	24	129967000	5	7442366500	27
P16403	Histone H1.2 (Histone H1c) (Histone H1d) (Histone H1s-1)	HIST1H1C	_KAAGGATPKKS(ad)AK_	S	1	81	26847225300	Both	Trypsin	1	355.82	280.25	7.04e-65	6492749300	24	20354476000	57
Q15014	Mortality factor 4-like protein 2 (MORF-related gene X protein) (Protein MSL3-2) (Transcription factor-like protein MRGX)	MORF4L2	_KPTRS(ad)NMQRSK_	S	0	50	26739027500	Both	LysC	1	263.55	238.08	2.3e-33					11482831700	19	15256195800	31
A0A0A0MSH9	Chromodomain-helicase-DNA-binding protein 1-like	CHD1L	_S(ad)AVLHSQSSSSSSRQLVP_	S	1	19	26432402000	Both	LysC	1	350.96	340.53	1.48e-148					62710900	4	26369691100	15
P35659	Protein DEK	DEK	_ERNSS(ad)GMARK_	S	0	77	25956792970	Both	Both	1	221.28	178.2	1.06e-25	240094900	21	68517900	12	12956454870	26	12691725300	18
Q96KM6	Zinc finger protein 512B	ZNF512B	_S(ad)VPVTKPVPVTKPITVTK_	S	1	61	25720758300	Both	Both	1	343.87	315.71	4.01e-78	1528400800	10	3557022000	13	2748580000	11	17886755500	27
P49916	DNA ligase 3 (EC 6.5.1.1) (DNA ligase III) (Polydeoxyribonucleotide synthase [ATP] 3)	LIG3	_GASFVTS(ad)TNPRK_	S	0	25	25616515000	Both	Both	0.992	153.54	131.76	1.06e-08			1953663000	6	8978100000	2	14684752000	17
P47914	60S ribosomal protein L29 (Cell surface heparin-binding protein HIP) (Large ribosomal subunit protein eL29)	RPL29	_KPRS(ad)QRYESLK_	S	0	61	25479817930	Both	LysC	1	253.26	223.06	5.03e-32					10554948230	29	14924869700	32
P05114	Non-histone chromosomal protein HMG-14 (High mobility group nucleosome-binding domain-containing protein 1)	HMGN1	_RKVS(ad)SAEGAAKEEPK_	S	0	133	25211290600	Both	Both	1	404.57	351.32	1.55e-82	4886188800	21	12994274300	46	2894334800	20	4436492700	46
P38159	RNA-binding motif protein, X chromosome (Glycoprotein p43) (Heterogeneous nuclear ribonucleoprotein G) (hnRNP G) [Cleaved into: RNA-binding motif protein, X chromosome, N-terminally processed]	RBMX	_SDLYS(ad)SGRDR_	S	0	21	25145118700	Both	Trypsin	1	185.61	157.64	2.28e-16	12662934000	6	12482184700	15
P09651	Heterogeneous nuclear ribonucleoprotein A1 (hnRNP A1) (Helix-destabilizing protein) (Single-strand RNA-binding protein) (hnRNP core protein A1) [Cleaved into: Heterogeneous nuclear ribonucleoprotein A1, N-terminally processed]	HNRNPA1	_S(ad)SGPYGGGGQYFAKPR_	S	0	20	24264229300	Both	Trypsin	1	262.63	233.73	4.2e-71	26044100	3	24238185200	17
Q00839	Heterogeneous nuclear ribonucleoprotein U (hnRNP U) (GRIP120) (Nuclear p120 ribonucleoprotein) (Scaffold-attachment factor A) (SAF-A) (p120) (pp120)	HNRNPU	_S(ad)GKNQFNR_	S	1	59	23544499900	Both	Trypsin	1	216.01	136.9	7.47e-07	11738854100	28	11805645800	31
P84101	Small EDRK-rich factor 2 (Gastric cancer-related protein VRG107) (Protein 4F5-related) (4F5rel) (h4F5rel)	SERF2	_RRDDGLS(ad)AAARK_	S	0	86	23401336600	Both	Both	1	269.99	261.98	2.11e-46	31977600	2	975380000	14	8359499500	29	14034479500	41
P02545	Prelamin-A/C [Cleaved into: Lamin-A/C (70 kDa lamin) (Renal carcinoma antigen NY-REN-32)]	LMNA	_(ac)M(ox)ETPSQRRATRS(ad)GAQASSTPLSPTRITRLQEK_	S	0	10	23375494000	Both	LysC	0.992	327.05	327.05	1.24e-107					53120000	1	23322374000	9
Q9H0A0	RNA cytidine acetyltransferase (EC 2.3.1.-) (18S rRNA cytosine acetyltransferase) (N-acetyltransferase 10)	NAT10	_AGPNASIISLKS(ad)DKK_	S	1	60	22997058000	Both	Both	1	404.57	364.84	1.57e-99	1420752700	10	21568778800	48			7526500	2
Q7Z6I8	UPF0461 protein C5orf24	C5orf24	_S(ad)AGYRTSTGRPLGTTK_	S	1	44	22910021000	Both	Both	1	436.6	374.89	2.88e-140	3489100	1			4821983100	19	18084548800	24
P33778	Histone H2B type 1-B (Histone H2B.1) (Histone H2B.f) (H2B/f)	HIST1H2BB	_PEPSKS(ad)APAPK_	S	1	52	22896952600	Both	Both	1	150.27	122.66	1.46e-08	12641804200	28	10249239600	22	3160000	1	2748800	1
P09874	Poly [ADP-ribose] polymerase 1 (PARP-1) (EC 2.4.2.30) (ADP-ribosyltransferase diphtheria toxin-like 1) (ARTD1) (NAD(+) ADP-ribosyltransferase 1) (ADPRT 1) (Poly[ADP-ribose] synthase 1)	PARP1	_SKGQVKEEGINKS(ad)EK_	S	1	45	22789580400	Both	Both	1	440.99	396.48	7.96e-116	6755280200	17	16022396200	27	11904000	1
P05114	Non-histone chromosomal protein HMG-14 (High mobility group nucleosome-binding domain-containing protein 1)	HMGN1	_VS(ad)SAEGAAKEEPK_	S	0	16	22634490000	Both	Both	1	218.49	170.65	7.46e-25	1620290000	4	1785900000	5	9020100000	3	10208200000	4
Q9H1E3	Nuclear ubiquitous casein and cyclin-dependent kinase substrate 1 (P1)	NUCKS1	_VGRPTAS(ad)K_	S	0	85	22397631300	Both	Both	1	182.13	125.03	1.52e-05	5033245200	18	2488994800	7	7738649100	30	7136742200	30
Q9UIG0	Tyrosine-protein kinase BAZ1B (EC 2.7.10.2) (Bromodomain adjacent to zinc finger domain protein 1B) (Williams syndrome transcription factor) (Williams-Beuren syndrome chromosomal region 10 protein) (Williams-Beuren syndrome chromosomal region 9 protein) (hWALp2)	BAZ1B	_MTRAPRNS(ad)GGTPRTSSKPHK_	S	0	11	22383471100	Both	LysC	1	322.01	289.64	3.46e-118					7784200000	3	14599271100	8
P26583	High mobility group protein B2 (High mobility group protein 2) (HMG-2)	HMGB2	_GKS(ad)EAGKKGPGRPTGSK_	S	1	68	21511664600	Both	Both	0.999	382.17	332.87	7.21e-142	10618018700	29	10851539000	31	31597400	5	10509500	3
P35659	Protein DEK	DEK	_ERNS(ad)SGMARK_	S	0	33	20943171900	Both	Both	1	186.43	157.28	3.85e-18	1900140000	4	3640782100	15	3596343600	3	11805906200	11
P11387	DNA topoisomerase 1 (EC 5.99.1.2) (DNA topoisomerase I)	TOP1	_S(ad)MMNLQTK_	S	1	153	20811220450	Both	Both	1	252.8	216.38	1.99e-08	4675742200	36	4618846800	36	5628714700	38	5887916750	43
P49916	DNA ligase 3 (EC 6.5.1.1) (DNA ligase III) (Polydeoxyribonucleotide synthase [ATP] 3)	LIG3	_FSGFS(ad)AKPNNSGEAPSSPTPK_	S	0	36	20694876600	Both	Both	1	363.82	347.6	6.83e-118	35742100	3	7662659600	12	77189900	5	12919285000	16
Q86YP4	Transcriptional repressor p66-alpha (Hp66alpha) (GATA zinc finger domain-containing protein 2A)	GATAD2A	_LQNSASATALVSRTGRHSERTVS(ad)AGK_	S	0	21	20021804000	Both	LysC	1	540.17	514.99	0					6147020000	6	13874784000	15
P17844	Probable ATP-dependent RNA helicase DDX5 (EC 3.6.4.13) (DEAD box protein 5) (RNA helicase p68)	DDX5	_(ac)SGYSSDRDRGRDRGFGAPR(ad)FGGSRAGPLSGK_	R	N/A	5	19687380000	Both	LysC	0.98	336.13	336.13	1.07e-141					17960000000	3	1727380000	2
P10412	Histone H1.4 (Histone H1b) (Histone H1s-4)	HIST1H1E	_KATGAAT(ph)PKKS(ad)AK_	S	1	29	19498222000	Both	Trypsin	1	328.54	258.82	9.69e-64	2235167200	5	17263054800	24
Q01130	Serine/arginine-rich splicing factor 2 (Protein PR264) (Splicing component, 35 kDa) (Splicing factor SC35) (SC-35) (Splicing factor, arginine/serine-rich 2)	SRSF2	_(ac)S(ad)YGRPPPDVEGM(ox)TSLK_	S	0	75	18698787600	EThcD	Both	1	237.21	234.9	6.34e-44			4725389600	28			13973398000	47
P10412	Histone H1.4 (Histone H1b) (Histone H1s-4)	HIST1H1E	_ERS(ad)GVSLAALKK_	S	0	114	18512731900	Both	Both	1	236.56	189.72	1.25e-36	5798508800	25	5958534000	29	2296884200	26	4458804900	34
P16402	Histone H1.3 (Histone H1c) (Histone H1s-2)	HIST1H1D	_KVAGAATPKKS(ad)IK_	S	1	37	18296144900	Both	Both	1	351.42	278.15	1.02e-76	1259769400	3	17033297400	33	3078100	1
Q8NC51	Plasminogen activator inhibitor 1 RNA-binding protein (PAI1 RNA-binding protein 1) (PAI-RBP1) (SERPINE1 mRNA-binding protein 1)	SERBP1	_S(ad)AAQAAAQTNSNAAGK_	S	1	76	18041680400	Both	Both	1	340.52	312.24	2.01e-129	3107024900	15	2734981100	20	5502310100	23	6697364300	18
Q99549	M-phase phosphoprotein 8 (Two hybrid-associated protein 3 with RanBPM) (Twa3)	MPHOSPH8	_S(ad)ARERAGQDMGLEHGFEK_	S	1	34	17667845000	EThcD	LysC	1	335.75	321.9	8.54e-64							17667845000	34
Q9Y5B9	FACT complex subunit SPT16 (Chromatin-specific transcription elongation factor 140 kDa subunit) (FACT 140 kDa subunit) (FACTp140) (Facilitates chromatin transcription complex subunit SPT16) (hSPT16)	SUPT16H	_ASVHSSGRGSNRGSRHSS(ad)APPK_	S	0	9	17294311000	Both	Both	1	469.33	469.33	0			1921000	1	14283900000	6	3008490000	2
P35251	Replication factor C subunit 1 (Activator 1 140 kDa subunit) (A1 140 kDa subunit) (Activator 1 large subunit) (Activator 1 subunit 1) (DNA-binding protein PO-GA) (Replication factor C 140 kDa subunit) (RF-C 140 kDa subunit) (RFC140) (Replication factor C large subunit)	RFC1	_KPPEKLPVS(ad)SKPGK_	S	0	122	17269248400	Both	Both	1	279.64	260.4	6.54e-25	4792333000	24	6002705200	32	3134932300	31	3339277900	35
Q9H1E3	Nuclear ubiquitous casein and cyclin-dependent kinase substrate 1 (P1)	NUCKS1	_NVRQQRQAAS(ad)K_	S	0	35	17150586000	Both	LysC	1	259.63	224.61	1.92e-41					1946402700	7	15204183300	28
Q9UNQ2	Probable dimethyladenosine transferase (EC 2.1.1.183) (DIM1 dimethyladenosine transferase 1 homolog) (DIM1 dimethyladenosine transferase 1-like) (Probable 18S rRNA (adenine(1779)-N(6)/adenine(1780)-N(6))-dimethyltransferase) (Probable 18S rRNA dimethylase) (Probable S-adenosylmethionine-6-N',N'-adenosyl(rRNA) dimethyltransferase)	DIMT1	_VKS(ad)GAIGR_	S	1	59	16822883900	Both	Trypsin	1	234.02	170.93	7.47e-07	8023169000	29	8799714900	30
Q8NEY8	Periphilin-1 (CDC7 expression repressor) (CR) (Gastric cancer antigen Ga50)	PPHLN1	_SVR(ad)PGASYKR_	R	N/A	14	16655748000	Both	Trypsin	0.986	115.71	78.652	7.24e-05	10942830000	8	5712918000	6
Q13415	Origin recognition complex subunit 1 (Replication control protein 1)	ORC1	_S(ad)SLHTLTK_	S	1	120	16588003690	Both	Both	1	234.02	150.81	2.35e-07	3096511900	28	2857899980	29	5607568110	33	5026023700	30
P53999	Activated RNA polymerase II transcriptional coactivator p15 (Positive cofactor 4) (PC4) (SUB1 homolog) (p14)	SUB1	_TGETS(ad)RALSSSK_	S	0	60	16409360900	Both	Both	1	236.56	213.87	8.18e-29	739573900	10	670600000	9	7947566000	22	7051621000	19
Q9Y5B9	FACT complex subunit SPT16 (Chromatin-specific transcription elongation factor 140 kDa subunit) (FACT 140 kDa subunit) (FACTp140) (Facilitates chromatin transcription complex subunit SPT16) (hSPT16)	SUPT16H	_ASVHSSGRGSNRGSRHS(ad)SAPPK_	S	0	25	16262789000	Both	Both	1	466.57	454.84	9.85e-262	10930000	1			8513574000	15	7738285000	9
P61247	40S ribosomal protein S3a (Small ribosomal subunit protein eS1) (v-fos transformation effector protein) (Fte-1)	RPS3A	_TSY(ad)AQHQQVRQIRK_	Y	N/A	32	16224012700	Both	Both	1	240.59	218.92	9.69e-37	15484700	2			7238609000	15	8969919000	15
P39748	Flap endonuclease 1 (FEN-1) (EC 3.1.-.-) (DNase IV) (Flap structure-specific endonuclease 1) (Maturation factor 1) (MF1) (hFEN-1)	FEN1	_QFSEERIRS(ad)GVK_	S	0	47	16216321300	Both	Both	1	353.63	312.23	3.78e-69			59817000	2	436179300	12	15720325000	33
Q9BTC0	Death-inducer obliterator 1 (DIO-1) (hDido1) (Death-associated transcription factor 1) (DATF-1)	DIDO1	_S(ad)SFANVAAATPAIK_	S	1	79	16015552400	Both	Both	0.999	253.88	240.59	1.68e-45	489189300	16	468649600	17	7551388300	21	7506325200	25
Q86V81	THO complex subunit 4 (Tho4) (Ally of AML-1 and LEF-1) (Aly/REF export factor) (Transcriptional coactivator Aly/REF) (bZIP-enhancing factor BEF)	ALYREF	_NRPAPYS(ad)RPK_	S	0	42	15976904400	Both	Trypsin	0.995	80.688	73.785	0.0014007	8002280300	28	7974624100	14
P61513	60S ribosomal protein L37a (Large ribosomal subunit protein eL43)	RPL37A	_S(ad)AIRRLK_	S	1	19	15538974000	EThcD	LysC	1	105.14	43.177	0.0002742							15538974000	19
P84243	Histone H3.3	H3F3A	_S(ad)APSTGGVKKPHR_	S	1	31	15536709300	Both	Trypsin	1	302.25	269.25	1.95e-51	4973542300	11	10563167000	20
P29372-2	DNA-3-methyladenine glycosylase (EC 3.2.2.21) (3-alkyladenine DNA glycosylase) (3-methyladenine DNA glycosidase) (ADPG) (N-methylpurine-DNA glycosylase)	MPG	_PARS(ad)GAQFC(ca)RRM(ox)GQK_	S	0	76	15448212600	Both	Both	1	325.78	300.33	9.91e-98	1771700	1			6705166100	29	8741274800	46
A0A0A0MSH9	Chromodomain-helicase-DNA-binding protein 1-like	CHD1L	_SAVLHSQSS(ad)SSSSR_	S	0	25	15411982000	Both	Trypsin	1	250.69	218.98	3.5e-49	8129510000	11	7282472000	14
Q8NEY8	Periphilin-1 (CDC7 expression repressor) (CR) (Gastric cancer antigen Ga50)	PPHLN1	_S(ad)YSFHQSQHRK_	S	1	82	15093485900	Both	Both	1	320.89	298.2	3.47e-63	2147166100	18	4643418800	25	2056601900	16	6246299100	23
Q9H6F5	Coiled-coil domain-containing protein 86 (Cytokine-induced protein with coiled-coil domain)	CCDC86	_KRFS(ad)QMLQDKPLR_	S	0	67	14908855400	Both	Trypsin	1	328.54	288.81	8.52e-64	5864183700	28	9044671700	39
P10412	Histone H1.4 (Histone H1b) (Histone H1s-4)	HIST1H1E	_ERS(ad)GVSLAALK_	S	0	92	14899278100	Both	Both	1	263.55	192.64	1.51e-25	1628092700	19	1586114500	20	5491517900	27	6193553000	26
Q99590	Protein SCAF11 (CTD-associated SR protein 11) (Renal carcinoma antigen NY-REN-40) (SC35-interacting protein 1) (SR-related and CTD-associated factor 11) (SRSF2-interacting protein) (Serine/arginine-rich splicing factor 2-interacting protein) (Splicing factor, arginine/serine-rich 2-interacting protein) (Splicing regulatory protein 129) (SRrp129)	SCAF11	_S(ad)SSFGRIDRDSYSPRWK_	S	1	25	14851237600	EThcD	Both	0.998	322.07	312.12	4.24e-61			5647500	2			14845590100	23
P06748	Nucleophosmin (NPM) (Nucleolar phosphoprotein B23) (Nucleolar protein NO38) (Numatrin)	NPM1	_S(ad)APGGGSKVPQKK_	S	0	26	14764943000	Both	Trypsin	1	265.55	219.23	4.48e-40	180904000	2	14584039000	24
P11387	DNA topoisomerase 1 (EC 5.99.1.2) (DNA topoisomerase I)	TOP1	_S(ad)M(ox)MNLQTK_	S	1	261	14737219720	Both	Both	1	216.01	172.93	3.58e-14	2985349980	62	3234442890	60	4313459050	81	4203967800	58
P17844	Probable ATP-dependent RNA helicase DDX5 (EC 3.6.4.13) (DEAD box protein 5) (RNA helicase p68)	DDX5	_LLQLVEDRGS(ad)GR_	S	0	56	14649770300	Both	Trypsin	1	207.83	171.85	3.27e-24	7180529100	26	7469241200	30
P10412	Histone H1.4 (Histone H1b) (Histone H1s-4)	HIST1H1E	_ATGAATPKKS(ad)AK_	S	1	34	14492033100	Both	Trypsin	1	259.58	218.14	5.13e-30	5076788000	12	9415245100	22
O00193	Small acidic protein	SMAP	_LVIGDHKS(ad)TSHFR_	S	1	69	14055494700	Both	Trypsin	1	362.54	339.98	7.44e-90	6962675100	28	7092819600	41
Q9H1E3	Nuclear ubiquitous casein and cyclin-dependent kinase substrate 1 (P1)	NUCKS1	_(ac)SR(ad)PVRNRK_	R	N/A	3	13977987600	EThcD	Both	0.916	81.972	68.964	0.00050386			8987600	1			13969000000	2
Q8IYW5	E3 ubiquitin-protein ligase RNF168 (hRNF168) (EC 2.3.2.27) (RING finger protein 168) (RING-type E3 ubiquitin transferase RNF168)	RNF168	_S(ad)AHSLQPSISQK_	S	1	59	13975792270	Both	Both	1	202.05	179.73	2.89e-24	2956573000	12	2627488370	18	3654274100	14	4737456800	15
P35251	Replication factor C subunit 1 (Activator 1 140 kDa subunit) (A1 140 kDa subunit) (Activator 1 large subunit) (Activator 1 subunit 1) (DNA-binding protein PO-GA) (Replication factor C 140 kDa subunit) (RF-C 140 kDa subunit) (RFC140) (Replication factor C large subunit)	RFC1	_LTPTSVLDYFGTGSVQRS(ad)NK_	S	0	14	13965288000	EThcD	Both	0.991	197.14	180.27	2.42e-39			965730000	7			12999558000	7
Q92541	RNA polymerase-associated protein RTF1 homolog	RTF1	_DGAPRRS(ad)LNLEDYKK_	S	0	45	13695808200	Both	LysC	0.999	339.22	300.07	4.25e-57					5484542700	17	8211265500	28
Q01780	Exosome component 10 (EC 3.1.13.-) (Autoantigen PM/Scl 2) (P100 polymyositis-scleroderma overlap syndrome-associated autoantigen) (Polymyositis/scleroderma autoantigen 100 kDa) (PM/Scl-100) (Polymyositis/scleroderma autoantigen 2)	EXOSC10	_SMSFPTGKS(ad)DR_	S	1	51	13570250800	Both	Trypsin	1	230.24	194.59	2.44e-14	6910834300	28	6659416500	23
P39748	Flap endonuclease 1 (FEN-1) (EC 3.1.-.-) (DNase IV) (Flap structure-specific endonuclease 1) (Maturation factor 1) (MF1) (hFEN-1)	FEN1	_RS(ad)ERRAEAEK_	S	0	11	13522085200	Both	Both	0.996	239.82	239.82	2.84e-24			22278000	1	3944481000	2	9555326200	8
O75475	PC4 and SFRS1-interacting protein (CLL-associated antigen KW-7) (Dense fine speckles 70 kDa protein) (DFS 70) (Lens epithelium-derived growth factor) (Transcriptional coactivator p75/p52)	PSIP1	_S(ad)LAEQRQHEEANK_	S	1	22	13502847000	Both	Both	1	380.22	341.35	7.1e-64	39530000	2	438541000	4	1135440000	4	11889336000	12
Q8IYL3	UPF0688 protein C1orf174	C1orf174	_LTGAVRS(ad)SARLK_	S	0	32	13365921400	Both	LysC	1	205.7	170.43	4.89e-28					6346662600	15	7019258800	17
Q53EL6	Programmed cell death protein 4 (Neoplastic transformation inhibitor protein) (Nuclear antigen H731-like) (Protein 197/15a)	PDCD4	_GRLLDRRS(ad)RSGK_	S	0	19	13311947000	Both	LysC	0.999	261.98	254.83	1.14e-47					4675786000	13	8636161000	6
Q9Y3C1	Nucleolar protein 16 (HBV pre-S2 trans-regulated protein 3)	NOP16	_S(ad)VRQNLAEMGLAVDPNRAVPLRK_	S	1	7	13269600000	EThcD	LysC	1	276.4	264.19	1.49e-53							13269600000	7
O00193	Small acidic protein	SMAP	_(ac)S(ad)AARESHPHGVK_	S	0	30	13211804300	Both	Both	1	315.22	276.26	2.1e-46			357372000	6	220966300	6	12633466000	18
Q14978	Nucleolar and coiled-body phosphoprotein 1 (140 kDa nucleolar phosphoprotein) (Nopp140) (Hepatitis C virus NS5A-transactivated protein 13) (HCV NS5A-transactivated protein 13) (Nucleolar 130 kDa protein) (Nucleolar phosphoprotein p130)	NOLC1	_KRGS(ad)YRGGSISVQVNSIK_	S	0	51	13080972500	Both	Both	1	380.81	341.08	6.14e-170	101361300	4	96860000	1	4766004800	21	8116746400	25
P17844	Probable ATP-dependent RNA helicase DDX5 (EC 3.6.4.13) (DEAD box protein 5) (RNA helicase p68)	DDX5	_LLQLVEDRGS(ad)GRSRGRGGMK_	S	0	7	13033600000	EThcD	LysC	1	347.52	327.49	1.38e-81							13033600000	7
Q68D10	Protein SPT2 homolog (Protein KU002155) (SPT2 domain-containing protein 1)	SPTY2D1	_S(ad)APPPMNFTDLLRLAEK_	S	1	10	13026918000	EThcD	LysC	1	160.8	150.76	5.99e-14							13026918000	10
P27694	Replication protein A 70 kDa DNA-binding subunit (RP-A p70) (Replication factor A protein 1) (RF-A protein 1) (Single-stranded DNA-binding protein) [Cleaved into: Replication protein A 70 kDa DNA-binding subunit, N-terminally processed]	RPA1	_AAGPSLSHTS(ad)GGTQSK_	S	0	58	12990733300	Both	Both	0.999	212.11	191.76	2.78e-28	2346518900	14	2262445400	16	3726957500	13	4654811500	15
Q01831	DNA repair protein complementing XP-C cells (Xeroderma pigmentosum group C-complementing protein) (p125)	XPC	_RAAGGEPRGRELRS(ad)QK_	S	0	41	12963865500	Both	LysC	1	400.68	352.97	1.02e-121					638736900	15	12325128600	26
Q9H1E3	Nuclear ubiquitous casein and cyclin-dependent kinase substrate 1 (P1)	NUCKS1	_KIRS(ad)SPREAK_	S	0	82	12865492300	Both	Both	1	214.12	159.14	5.42e-18	163295300	6	177614100	11	6154933500	31	6369649400	34
P16402	Histone H1.3 (Histone H1c) (Histone H1s-2)	HIST1H1D	_S(ad)IKKTPK_	S	1	34	12797856900	Both	Trypsin	1	134.44	67.405	0.00085961	7858401900	20	4939455000	14
Q9BY77	Polymerase delta-interacting protein 3 (46 kDa DNA polymerase delta interaction protein) (p46) (S6K1 Aly/REF-like target) (SKAR)	POLDIP3	_FAAS(ad)GGFLHHMAGLSSSK_	S	0	67	12761932600	Both	Both	1	391.8	347.29	1.48e-148	2254851000	8	2901301100	16	2722418000	15	4883362500	28
Q9H2P0	Activity-dependent neuroprotector homeobox protein (Activity-dependent neuroprotective protein)	ADNP	_S(ad)SPQAAVPYKK_	S	1	82	12490942800	Both	Both	1	159.09	142.31	2.09e-11	1610285000	16	1705637700	21	4391558300	21	4783461800	24
Q9NY93	Probable ATP-dependent RNA helicase DDX56 (EC 3.6.4.13) (ATP-dependent 61 kDa nucleolar RNA helicase) (DEAD box protein 21) (DEAD box protein 56)	DDX56	_S(ad)QNPLRSFK_	S	1	46	12357704400	Both	Both	1	132.01	101.8	5.66e-09			40773000	2	6071704200	22	6245227200	22
P62753	40S ribosomal protein S6 (Phosphoprotein NP33) (Small ribosomal subunit protein eS6)	RPS6	_QGVLTHGRVRLLLS(ad)K_	S	0	25	12092424500	Both	Both	1	391.05	369	1.57e-150	4705000	1			6080442900	14	6007276600	10
Q14980	Nuclear mitotic apparatus protein 1 (Nuclear matrix protein-22) (NMP-22) (Nuclear mitotic apparatus protein) (NuMA protein) (SP-H antigen)	NUMA1	_KLGNS(ad)LLRRGASK_	S	0	21	12040018700	Both	LysC	1	326.56	296.35	4.87e-90					2040682400	6	9999336300	15
P16402	Histone H1.3 (Histone H1c) (Histone H1s-2)	HIST1H1D	_VAGAATPKKS(ad)IK_	S	1	40	11931229000	Both	Trypsin	1	194.06	143.71	5.84e-15	5969827800	18	5961401200	22
P46782	40S ribosomal protein S5 (Small ribosomal subunit protein uS7) [Cleaved into: 40S ribosomal protein S5, N-terminally processed]	RPS5	_YLPHS(ad)AGRYAAK_	S	0	47	11860440400	Both	LysC	1	236.56	211.09	9.48e-37					2288626200	16	9571814200	31
P17844	Probable ATP-dependent RNA helicase DDX5 (EC 3.6.4.13) (DEAD box protein 5) (RNA helicase p68)	DDX5	_LLQLVEDRGSGR(ad)SRGRGGMK_	R	N/A	11	11732900000	Both	LysC	1	509.14	478.14	0					2433200000	2	9299700000	9
P27694	Replication protein A 70 kDa DNA-binding subunit (RP-A p70) (Replication factor A protein 1) (RF-A protein 1) (Single-stranded DNA-binding protein) [Cleaved into: Replication protein A 70 kDa DNA-binding subunit, N-terminally processed]	RPA1	_ITVRS(ad)NNREVAK_	S	0	68	11690343620	Both	Both	1	285.63	255.89	2.11e-46	38631000	1	104236900	8	5068009020	25	6479466700	34
Q9UMY1	Nucleolar protein 7 (Nucleolar protein of 27 kDa)	NOL7	_S(ad)YLAVRLK_	S	1	86	11642819850	Both	Both	1	182.13	112.37	2.35e-07	88466650	13	15904900	5	5502518200	32	6035930100	36
Q8NDD1	Uncharacterized protein C1orf131	C1orf131	_S(ad)APSILSNGRIGQVGK_	S	1	20	11620163500	EThcD	LysC	1	237.21	230.45	3.1e-20							11620163500	20
Q9NR30	Nucleolar RNA helicase 2 (EC 3.6.4.13) (DEAD box protein 21) (Gu-alpha) (Nucleolar RNA helicase Gu) (Nucleolar RNA helicase II) (RH II/Gu)	DDX21	_EGS(ad)RGPR_	S	0	10	11484769000	Both	Trypsin	0.998	121.29	52.534	0.0010027	6211569000	6	5273200000	4
P29372-2	DNA-3-methyladenine glycosylase (EC 3.2.2.21) (3-alkyladenine DNA glycosylase) (3-methyladenine DNA glycosidase) (ADPG) (N-methylpurine-DNA glycosylase)	MPG	_S(ad)GAQFC(ca)RR_	S	0	28	11415154200	Both	Trypsin	1	117.89	105.52	2.57e-05	4463276000	9	6951878200	19
P82979	SAP domain-containing ribonucleoprotein (Cytokine-induced protein of 29 kDa) (Nuclear protein Hcc-1) (Proliferation-associated cytokine-inducible protein CIP29)	SARNP	_AARAARFGIS(ad)SVPTK_	S	0	29	11375354000	Both	LysC	1	372.78	329.94	7.71e-98					408703000	8	10966651000	21
P09651	Heterogeneous nuclear ribonucleoprotein A1 (hnRNP A1) (Helix-destabilizing protein) (Single-strand RNA-binding protein) (hnRNP core protein A1) [Cleaved into: Heterogeneous nuclear ribonucleoprotein A1, N-terminally processed]	HNRNPA1	_S(ad)ESPKEPEQLRK_	S	1	37	11371075300	Both	Both	1	261.98	231.09	5.41e-28	4077900	1	899472400	7	234615000	9	10232910000	20
Q96T88	E3 ubiquitin-protein ligase UHRF1 (EC 2.3.2.27) (Inverted CCAAT box-binding protein of 90 kDa) (Nuclear protein 95) (Nuclear zinc finger protein Np95) (HuNp95) (hNp95) (RING finger protein 106) (RING-type E3 ubiquitin transferase UHRF1) (Transcription factor ICBP90) (Ubiquitin-like PHD and RING finger domain-containing protein 1) (hUHRF1) (Ubiquitin-like-containing PHD and RING finger domains protein 1)	UHRF1	_S(ad)AGGGPSRAGS(ph)PRRTSKK_	S	1	21	11327114000	Both	LysC	1	231.17	214.3	1.01e-30					5998195000	9	5328919000	12
P46776	60S ribosomal protein L27a (Large ribosomal subunit protein uL15)	RPL27A	_TGAAPIIDVVRS(ad)GYYK_	S	0	30	11279376500	Both	Both	0.999	180.85	168.66	1.38e-12			699708000	9	142170000	1	10437498500	20
Q7L1Q6	Basic leucine zipper and W2 domain-containing protein 1 (Protein Orf)	BZW1	_QQKPTLS(ad)GQR_	S	0	47	11266632800	Both	Trypsin	1	220.51	164.31	4.44e-13	5700745400	25	5565887400	22
H7C4F1	Arf-GAP with GTPase, ANK repeat and PH domain-containing protein 3 (Fragment)	AGAP3	_EPGRS(ad)GLSGAGR_	S	0	41	11256756100	Both	Trypsin	0.997	90.05	54.185	0.00041718	5669211200	22	5587544900	19
Q16695	Histone H3.1t (H3/t) (H3t) (H3/g)	HIST3H3	_VARKS(ad)APATGGVKKPHR_	S	1	19	11227515000	Both	Trypsin	0.994	236.35	215.4	1.28e-46	6652442000	11	4575073000	8
Q9BXS6	Nucleolar and spindle-associated protein 1 (NuSAP)	NUSAP1	_S(ad)AHVTVSGGTPKGEAVLGTHK_	S	1	31	11223750400	Both	Both	1	338.14	312.3	4.55e-129	339486400	3	8229542000	15	1079590000	2	1575132000	11
Q99549	M-phase phosphoprotein 8 (Two hybrid-associated protein 3 with RanBPM) (Twa3)	MPHOSPH8	_SAR(ad)ERAGQDMGLEHGFEK_	R	N/A	20	11117114000	Both	LysC	0.972	389.49	370.25	2.32e-95					7833280000	9	3283834000	11
P05114	Non-histone chromosomal protein HMG-14 (High mobility group nucleosome-binding domain-containing protein 1)	HMGN1	_LS(ad)AKPPAKVEAKPK_	S	0	74	11068060400	Both	Trypsin	1	309.94	267.13	2.21e-34	4121740200	25	6946320200	49
P09429	High mobility group protein B1 (High mobility group protein 1) (HMG-1)	HMGB1	_KGVVKAEKS(ad)K_	S	1	46	11027366000	Both	Trypsin	1	348.63	267.95	6.39e-37	5873368600	15	5153997400	31
Q07666	KH domain-containing, RNA-binding, signal transduction-associated protein 1 (GAP-associated tyrosine phosphoprotein p62) (Src-associated in mitosis 68 kDa protein) (Sam68) (p21 Ras GTPase-activating protein-associated p62) (p68)	KHDRBS1	_SGSMDPSGAHPS(ad)VR_	S	0	2	11016000000	ETD	Trypsin	0.927	110.08	67.234	3.13e-05	11016000000	2
P62917	60S ribosomal protein L8 (Large ribosomal subunit protein uL2)	RPL8	_LARAS(ad)GNYATVISHNPETK_	S	0	46	11000186200	Both	Both	1	303	284.99	1.92e-100			28334000	2	1523234000	10	9448618200	34
Q1ED39	Lysine-rich nucleolar protein 1 (Protein FAM191A) (Testis-specific gene 118 protein)	KNOP1	_S(ad)VAHGQAPEMPLVK_	S	1	75	10603666400	Both	Both	1	214	196.86	9.98e-30	1439218000	13	1508900900	24	3597254000	10	4058293500	28
Q9H3P2	Negative elongation factor A (NELF-A) (Wolf-Hirschhorn syndrome candidate 2 protein)	NELFA	_RS(ad)AGVPFHAK_	S	0	75	10499293440	Both	Both	0.999	198.65	177.87	9.28e-16	1143296040	20	996446600	13	4181301000	22	4178249800	20
Q9BXS6	Nucleolar and spindle-associated protein 1 (NuSAP)	NUSAP1	_SAHVTVS(ad)GGTPKGEAVLGTHK_	S	0	95	10455934200	Both	Both	1	392.73	358.08	4.27e-159	3733434000	20	3716207500	38	1546266200	13	1460026500	24
P51858	Hepatoma-derived growth factor (HDGF) (High mobility group protein 1-like 2) (HMG-1L2)	HDGF	_S(ad)TANKYQVFFFGTHETAFLGPK_	S	1	13	10264965900	EThcD	Trypsin	0.996	290.16	284.6	1.29e-97			10264965900	13
Q5T686	Arginine vasopressin-induced protein 1 (AVP-induced protein 1)	AVPI1	_S(ad)GPTSYLHQIRH_	S	1	59	10180594900	Both	Both	1	210.1	188.1	6.6e-29	32152600	4	3466847000	29	2329500	1	6679265800	25
O95785-3	Protein Wiz (Widely-interspaced zinc finger-containing protein) (Zinc finger protein 803)	WIZ	_S(ad)LPVPGALEQVASRLSSK_	S	1	10	10111303000	EThcD	LysC	1	180.7	160.66	1.32e-14							10111303000	10
P39748	Flap endonuclease 1 (FEN-1) (EC 3.1.-.-) (DNase IV) (Flap structure-specific endonuclease 1) (Maturation factor 1) (MF1) (hFEN-1)	FEN1	_SGELAKRS(ad)ER_	S	0	22	9983762000	Both	Trypsin	1	198.65	151.8	2.62e-16	5336275000	10	4647487000	12
Q9H0H5	Rac GTPase-activating protein 1 (Male germ cell RacGap) (MgcRacGAP) (Protein CYK4 homolog) (CYK4) (HsCYK-4)	RACGAP1	_S(ad)ATNLGRQGNFFASPMLK_	S	1	10	9974117100	EThcD	LysC	1	328.3	309.98	1.68e-62							9974117100	10
O43709	Probable 18S rRNA (guanine-N(7))-methyltransferase (EC 2.1.1.-) (Bud site selection protein 23 homolog) (Metastasis-related methyltransferase 1) (Williams-Beuren syndrome chromosomal region 22 protein) (rRNA methyltransferase and ribosome maturation factor)	BUD23	_S(ad)RAWVLEKK_	S	1	27	9896300000	Both	Trypsin	0.997	157.96	85.349	1.06e-15	73702000	1	9822598000	26
Q68D10	Protein SPT2 homolog (Protein KU002155) (SPT2 domain-containing protein 1)	SPTY2D1	_SLS(ad)HPSHSRPGPMVTPHNK_	S	0	24	9771271400	Both	LysC	1	316.93	288.18	1.64e-82					5364612000	12	4406659400	12
P25490	Transcriptional repressor protein YY1 (Delta transcription factor) (INO80 complex subunit S) (NF-E1) (Yin and yang 1) (YY-1)	YY1	_SYLS(ad)GGAGAAGGGGADPGNK_	S	0	60	9734112600	Both	Both	1	323.77	310.13	1.71e-110		1	2643131700	11	2737870000	9	4353110900	39
P11387	DNA topoisomerase 1 (EC 5.99.1.2) (DNA topoisomerase I)	TOP1	_S(ad)MM(ox)NLQTK_	S	1	91	9681004900	Both	Both	1	234.02	199.63	4.35e-09	2113611800	23	2132202000	22	2704335600	23	2730855500	23
P23025	DNA repair protein complementing XP-A cells (Xeroderma pigmentosum group A-complementing protein)	XPA	_ELRRAVRS(ad)SVWK_	S	0	33	9596339600	Both	Both	1	315.68	264.39	2.11e-46	2185100	2			4471322800	15	5122831700	16
P82979	SAP domain-containing ribonucleoprotein (Cytokine-induced protein of 29 kDa) (Nuclear protein Hcc-1) (Proliferation-associated cytokine-inducible protein CIP29)	SARNP	_ERAQRFGLNVS(ad)SISRK_	S	0	29	9570550700	Both	Both	1	306.58	275.69	4.15e-104	5238700	1			3888317800	9	5676994200	19
Q9BUJ2	Heterogeneous nuclear ribonucleoprotein U-like protein 1 (Adenovirus early region 1B-associated protein 5) (E1B-55 kDa-associated protein 5) (E1B-AP5)	HNRNPUL1	_QGAPTSFLPPEASQLKPDRQQFQS(ad)RK_	S	0	25	9536621000	Both	Both	1	310.92	298.35	9.49e-74			403263000	4	51958000	1	9081400000	20
P18621	60S ribosomal protein L17 (60S ribosomal protein L23) (Large ribosomal subunit protein uL22) (PD-1)	RPL17	_S(ad)RGSNLRVHFK_	S	1	42	9449486100	Both	Both	1	314.21	284.01	3.47e-63	32372400	4	9358200	3	3849890500	20	5557865000	15
P09874	Poly [ADP-ribose] polymerase 1 (PARP-1) (EC 2.4.2.30) (ADP-ribosyltransferase diphtheria toxin-like 1) (ARTD1) (NAD(+) ADP-ribosyltransferase 1) (ADPRT 1) (Poly[ADP-ribose] synthase 1)	PARP1	_QLPGVKS(ad)EGKR_	S	1	45	9327869100	Both	Trypsin	0.999	200.05	152.45	3.09e-20	4544830700	22	4783038400	23
P84243	Histone H3.3	H3F3A	_KS(ad)TGGKAPRK_	S	1	64	9327053600	Both	Trypsin	1	203.49	164.7	5.18e-21	3181730400	26	6145323200	38
Q9Y5B9	FACT complex subunit SPT16 (Chromatin-specific transcription elongation factor 140 kDa subunit) (FACT 140 kDa subunit) (FACTp140) (Facilitates chromatin transcription complex subunit SPT16) (hSPT16)	SUPT16H	_ASVHSSGRGSNR(ad)GSRHSSAPPK_	R	N/A	18	9315130000	EThcD	LysC	0.998	275.37	275.37	3.67e-46							9315130000	18
P26583	High mobility group protein B2 (High mobility group protein 2) (HMG-2)	HMGB2	_KGPGRPTGS(ad)K_	S	0	58	9233135700	Both	Both	1	183.65	123.74	7.39e-16	1335760700	7	998330500	16	2938930700	16	3960113800	19
P17096	High mobility group protein HMG-I/HMG-Y (HMG-I(Y)) (High mobility group AT-hook protein 1) (High mobility group protein A1) (High mobility group protein R)	HMGA1	_(ac)SESSSKS(ad)SQPLASKQEK_	S	1	17	9121161200	Both	Trypsin	0.991	253.79	217.37	4.31e-58	37028000	2	9084133200	15
O00257	E3 SUMO-protein ligase CBX4 (EC 2.3.2.-) (Chromobox protein homolog 4) (Polycomb 2 homolog) (Pc2) (hPc2)	CBX4	_ERAGKPPPPGKS(ad)GK_	S	1	57	8958637100	Both	Trypsin	1	236.77	207.57	9.37e-25	3404955900	27	5553681200	30
Q9BUJ2	Heterogeneous nuclear ribonucleoprotein U-like protein 1 (Adenovirus early region 1B-associated protein 5) (E1B-55 kDa-associated protein 5) (E1B-AP5)	HNRNPUL1	_QGAPTSFLPPEASQLKPDRQQFQS(ad)R_	S	0	14	8947612000	EThcD	Trypsin	1	252.4	244.91	2.95e-87			8947612000	14
P35251	Replication factor C subunit 1 (Activator 1 140 kDa subunit) (A1 140 kDa subunit) (Activator 1 large subunit) (Activator 1 subunit 1) (DNA-binding protein PO-GA) (Replication factor C 140 kDa subunit) (RF-C 140 kDa subunit) (RFC140) (Replication factor C large subunit)	RFC1	_ESESKKS(ad)RPTSK_	S	1	17	8930007600	Both	Trypsin	0.999	210.1	186.11	6.19e-29	4029545600	8	4900462000	9
Q13263	Transcription intermediary factor 1-beta (TIF1-beta) (E3 SUMO-protein ligase TRIM28) (EC 2.3.2.27) (KRAB-associated protein 1) (KAP-1) (KRAB-interacting protein 1) (KRIP-1) (Nuclear corepressor KAP-1) (RING finger protein 96) (RING-type E3 ubiquitin transferase TIF1-beta) (Tripartite motif-containing protein 28)	TRIM28	_RSRS(ad)GEGEVSGLMRK_	S	0	52	8924772200	Both	LysC	1	341.06	284.94	7.71e-98					360541000	4	8564231200	48
P49916	DNA ligase 3 (EC 6.5.1.1) (DNA ligase III) (Polydeoxyribonucleotide synthase [ATP] 3)	LIG3	_GPSGSAVSRK(ad)APSKPSASTK_	K	N/A	12	8910210000	Both	LysC	0.993	292.76	272.71	1.42e-98					6557110000	10	2353100000	2
Q14980	Nuclear mitotic apparatus protein 1 (Nuclear matrix protein-22) (NMP-22) (Nuclear mitotic apparatus protein) (NuMA protein) (SP-H antigen)	NUMA1	_QADRRQS(ad)MAFSILNTPK_	S	0	38	8899951300	Both	Both	1	201.72	194.09	7.15e-20			1169084400	15	1485900	2	7729381000	21
O14646	Chromodomain-helicase-DNA-binding protein 1 (CHD-1) (EC 3.6.4.12) (ATP-dependent helicase CHD1)	CHD1	_S(ad)SPSILAVQRSAILK_	S	1	14	8884871000	Both	LysC	0.996	225.13	209.32	4.7e-13					1229300000	1	7655571000	13
Q9UNQ2	Probable dimethyladenosine transferase (EC 2.1.1.183) (DIM1 dimethyladenosine transferase 1 homolog) (DIM1 dimethyladenosine transferase 1-like) (Probable 18S rRNA (adenine(1779)-N(6)/adenine(1780)-N(6))-dimethyltransferase) (Probable 18S rRNA dimethylase) (Probable S-adenosylmethionine-6-N',N'-adenosyl(rRNA) dimethyltransferase)	DIMT1	_S(ad)GAIGRR_	S	1	17	8884631300	Both	Trypsin	1	150.02	87.105	0.00056691	5071870000	8	3812761300	9
O75717	WD repeat and HMG-box DNA-binding protein 1 (Acidic nucleoplasmic DNA-binding protein 1) (And-1)	WDHD1	_S(ad)GAVTFSSQGRVNPFK_	S	1	66	8877109800	EThcD	Both	1	194.48	177.86	1.35e-11			78206200	7			8798903600	59
O75494	Serine/arginine-rich splicing factor 10 (40 kDa SR-repressor protein) (SRrp40) (FUS-interacting serine-arginine-rich protein 1) (Splicing factor SRp38) (Splicing factor, arginine/serine-rich 13A) (TLS-associated protein with Ser-Arg repeats) (TASR) (TLS-associated protein with SR repeats) (TLS-associated serine-arginine protein) (TLS-associated SR protein)	SRSF10	_S(ad)GSRYEK_	S	1	15	8708961000	Both	Both	1	167.25	116.3	0.00032685	437788000	3	559623000	4	4450110000	4	3261440000	4
P46013	Proliferation marker protein Ki-67 (Antigen identified by monoclonal antibody Ki-67) (Antigen KI-67) (Antigen Ki67)	MKI67	_S(ad)LVMHTPPVLK_	S	1	79	8693809400	Both	Both	1	171.56	147.53	6.1e-10	1105927400	19	1136349000	17	3364805100	23	3086727900	20
P61247	40S ribosomal protein S3a (Small ribosomal subunit protein eS1) (v-fos transformation effector protein) (Fte-1)	RPS3A	_TSY(ad)AQHQQVRQIRKK_	Y	N/A	19	8604921500	Both	LysC	1	406.04	391.16	5.28e-172					440956000	4	8163965500	15
Q5SSJ5	Heterochromatin protein 1-binding protein 3 (Protein HP1-BP74)	HP1BP3	_S(ad)GASVVAIRK_	S	1	52	8571814300	Both	Both	1	204.52	142.74	9.75e-21	935031000	6	1315474000	7	2778852900	19	3542456400	20
Q9Y5B9	FACT complex subunit SPT16 (Chromatin-specific transcription elongation factor 140 kDa subunit) (FACT 140 kDa subunit) (FACTp140) (Facilitates chromatin transcription complex subunit SPT16) (hSPT16)	SUPT16H	_ASVHSSGRGS(ad)NR_	S	0	36	8565010200	Both	Trypsin	1	198.61	175.74	6e-21	3468357500	16	5096652700	20
P62424	60S ribosomal protein L7a (Large ribosomal subunit protein eL8) (PLA-X polypeptide) (Surfeit locus protein 3)	RPL7A	_S(ad)VARIAK_	S	1	34	8563921400	Both	LysC	1	183.43	91.522	0.00024183					4417967600	17	4145953800	17
P18887	DNA repair protein XRCC1 (X-ray repair cross-complementing protein 1)	XRCC1	_EEDESANSLRPGALFFS(ad)RINK_	S	0	33	8543683200	Both	Both	0.999	357.52	339.5	2.81e-159			11936800	2	2432569000	7	6099177400	24
Q9BW71	HIRA-interacting protein 3	HIRIP3	_AGS(ad)GRRGEDHPAVMRLK_	S	0	54	8541978900	Both	LysC	1	385.3	359.47	2.48e-143					1280010300	20	7261968600	34
P35251	Replication factor C subunit 1 (Activator 1 140 kDa subunit) (A1 140 kDa subunit) (Activator 1 large subunit) (Activator 1 subunit 1) (DNA-binding protein PO-GA) (Replication factor C 140 kDa subunit) (RF-C 140 kDa subunit) (RFC140) (Replication factor C large subunit)	RFC1	_S(ad)RPTSKR_	S	1	14	8523298000	Both	Trypsin	0.999	107.43	38.359	0.00085961	2046247000	5	6477051000	9
Q9H6F5	Coiled-coil domain-containing protein 86 (Cytokine-induced protein with coiled-coil domain)	CCDC86	_PLRTS(ad)WQRK_	S	0	46	8506165760	Both	Both	1	152.63	152.63	5.66e-09	7960000	4	4914660	3	3991623900	21	4501667200	18
P17844	Probable ATP-dependent RNA helicase DDX5 (EC 3.6.4.13) (DEAD box protein 5) (RNA helicase p68)	DDX5	_AGPLS(ad)GKK_	S	0	46	8429661200	Both	Trypsin	1	150.84	91.248	5.37e-05	4284102100	25	4145559100	21
Q9BXS6	Nucleolar and spindle-associated protein 1 (NuSAP)	NUSAP1	_S(ad)C(ca)GPASQSTLGLK_	S	0	52	8400431000	Both	Trypsin	1	232.84	217.7	1.27e-34	4169775100	29	4230655900	23
P62917	60S ribosomal protein L8 (Large ribosomal subunit protein uL2)	RPL8	_GAGS(ad)VFRAHVK_	S	0	36	8339143800	Both	LysC	1	189.38	172.71	4.42e-14					3807270000	16	4531873800	20
Q8IYL3	UPF0688 protein C1orf174	C1orf174	_GHLVKS(ad)ELQK_	S	1	62	8221964200	Both	Both	1	214.12	168.76	4.44e-13	3969603000	24	4176445000	23	48622900	10	27293300	5
Q8WYP5	Protein ELYS (Embryonic large molecule derived from yolk sac) (Protein MEL-28) (Putative AT-hook-containing transcription factor 1)	AHCTF1	_KLSS(ad)YPK_	S	0	92	8050015700	Both	Both	1	135.87	112.85	0.00029976	1524871300	22	1531629000	21	2563904800	25	2429610600	24
Q9H0A0	RNA cytidine acetyltransferase (EC 2.3.1.-) (18S rRNA cytosine acetyltransferase) (N-acetyltransferase 10)	NAT10	_AGPNASIISLKS(ad)DK_	S	1	31	8025558800	Both	Trypsin	1	240.59	220.73	3.68e-48	2783494200	9	5242064600	22
Q9H6F5	Coiled-coil domain-containing protein 86 (Cytokine-induced protein with coiled-coil domain)	CCDC86	_S(ad)GRVWKDR_	S	1	24	8024862800	Both	Trypsin	1	157.91	113.37	7.98e-06	2828979200	6	5195883600	18
P35251	Replication factor C subunit 1 (Activator 1 140 kDa subunit) (A1 140 kDa subunit) (Activator 1 large subunit) (Activator 1 subunit 1) (DNA-binding protein PO-GA) (Replication factor C 140 kDa subunit) (RF-C 140 kDa subunit) (RFC140) (Replication factor C large subunit)	RFC1	_S(ad)SKPSKPEKDKEPR_	S	1	30	8018303900	Both	Trypsin	1	309.77	282.09	6.61e-55	337855200	7	7680448700	23
Q14781	Chromobox protein homolog 2	CBX2	_ATRRPVS(ad)LAK_	S	0	8	8005740000	EThcD	Both	0.999	123.96	85.082	1.12e-08			1360380000	3			6645360000	5
Q68D10	Protein SPT2 homolog (Protein KU002155) (SPT2 domain-containing protein 1)	SPTY2D1	_S(ad)LSHPSHSRPGPMVTPHNK_	S	1	43	7989047900	Both	Both	1	336.68	311.52	9.46e-126	666545000	10	934775500	15	1038144200	6	5349583200	12
P46013	Proliferation marker protein Ki-67 (Antigen identified by monoclonal antibody Ki-67) (Antigen KI-67) (Antigen Ki67)	MKI67	_TPVASDQRRRS(ad)C(ca)K_	S	0	28	7986057800	Both	LysC	1	318.19	266.9	1.22e-62					3849618700	14	4136439100	14
Q9BTC0	Death-inducer obliterator 1 (DIO-1) (hDido1) (Death-associated transcription factor 1) (DATF-1)	DIDO1	_KS(ad)SFANVAAATPAIK_	S	1	23	7985800500	Both	Both	0.966	241.51	206.71	1.92e-38			640906000	9	2725500	1	7342169000	13
P39748	Flap endonuclease 1 (FEN-1) (EC 3.1.-.-) (DNase IV) (Flap structure-specific endonuclease 1) (Maturation factor 1) (MF1) (hFEN-1)	FEN1	_VTGSLSS(ad)AK_	S	0	31	7982205600	Both	Both	1	225.08	89.336	1.45e-14	55293500	6	2704200900	6	100466700	7	5122244500	12
Q96T88	E3 ubiquitin-protein ligase UHRF1 (EC 2.3.2.27) (Inverted CCAAT box-binding protein of 90 kDa) (Nuclear protein 95) (Nuclear zinc finger protein Np95) (HuNp95) (hNp95) (RING finger protein 106) (RING-type E3 ubiquitin transferase UHRF1) (Transcription factor ICBP90) (Ubiquitin-like PHD and RING finger domain-containing protein 1) (hUHRF1) (Ubiquitin-like-containing PHD and RING finger domains protein 1)	UHRF1	_SAGGGPSRAGS(ph)PRRTS(ad)KK_	S	0	24	7982129000	Both	LysC	1	365.67	333.52	7.85e-113					5156602000	14	2825527000	10
Q96BZ8	Leukocyte receptor cluster member 1	LENG1	_S(ad)WHVRNK_	S	1	50	7978233500	Both	LysC	1	166.34	121.26	0.00024183					3937117100	25	4041116400	25
P47914	60S ribosomal protein L29 (Cell surface heparin-binding protein HIP) (Large ribosomal subunit protein eL29)	RPL29	_AMS(ad)ARAEAIK_	S	0	56	7966574120	Both	Both	1	246.57	201.2	3.01e-24	6307300	1	6911400	1	4062381800	28	3890973620	26
P35251	Replication factor C subunit 1 (Activator 1 140 kDa subunit) (A1 140 kDa subunit) (Activator 1 large subunit) (Activator 1 subunit 1) (DNA-binding protein PO-GA) (Replication factor C 140 kDa subunit) (RF-C 140 kDa subunit) (RFC140) (Replication factor C large subunit)	RFC1	_ESESKKS(ad)RPTSKR_	S	1	51	7955331400	Both	Trypsin	1	312.19	260.55	6.19e-65	4128456900	12	3826874500	39
O60869	Endothelial differentiation-related factor 1 (EDF-1) (Multiprotein-bridging factor 1) (MBF1)	EDF1	_S(ad)KQAILAAQR_	S	1	25	7927252100	Both	Trypsin	0.999	239.82	194.46	3.18e-17	3745474000	11	4181778100	14
O00257	E3 SUMO-protein ligase CBX4 (EC 2.3.2.-) (Chromobox protein homolog 4) (Polycomb 2 homolog) (Pc2) (hPc2)	CBX4	_S(ad)GKYYYQLNSK_	S	1	47	7925685000	Both	Trypsin	1	245.99	213.58	6.6e-27	3505706300	20	4419978700	27
P35251	Replication factor C subunit 1 (Activator 1 140 kDa subunit) (A1 140 kDa subunit) (Activator 1 large subunit) (Activator 1 subunit 1) (DNA-binding protein PO-GA) (Replication factor C 140 kDa subunit) (RF-C 140 kDa subunit) (RFC140) (Replication factor C large subunit)	RFC1	_LPVS(ad)SKPGK_	S	0	68	7892969400	Both	Both	1	167.24	133.05	1.56e-06	68666300	8	53253000	3	3880345800	30	3890704300	27
P18887	DNA repair protein XRCC1 (X-ray repair cross-complementing protein 1)	XRCC1	_AIGS(ad)TSKPQESPK_	S	0	27	7846367600	Both	Trypsin	1	201	186.12	4.72e-26	4140444000	10	3705923600	17
A0A096LP59	Transcriptional regulator ATRX (Fragment)	ATRX	_TRS(ad)AC(ca)LRK_	S	0	63	7792185300	Both	Both	1	150.84	109.73	2.32e-05	994524900	13	976309200	12	3049254700	20	2772096500	18
P46087	Probable 28S rRNA (cytosine(4447)-C(5))-methyltransferase (EC 2.1.1.-) (Nucleolar protein 1) (Nucleolar protein 2 homolog) (Proliferating-cell nucleolar antigen p120) (Proliferation-associated nucleolar protein p120)	NOP2	_GPQPPTVSPIRS(ad)SRPPPAK_	S	0	65	7771436000	Both	Both	0.999	224.86	214.24	1.52e-33	55301000	3	95945000	4	2439335000	24	5180855000	34
P16403	Histone H1.2 (Histone H1c) (Histone H1d) (Histone H1s-1)	HIST1H1C	_KAAGGAT(ph)PKKS(ad)AK_	S	1	21	7762070800	Both	Trypsin	1	295.34	241.47	4.65e-34	2659192200	5	5102878600	16
Q15056	Eukaryotic translation initiation factor 4H (eIF-4H) (Williams-Beuren syndrome chromosomal region 1 protein)	EIF4H	_AYSSFGGGRGS(ad)R_	S	0	54	7724292400	Both	Trypsin	1	263.3	181.24	5.42e-49	3781783800	26	3942508600	28
Q92766	Ras-responsive element-binding protein 1 (RREB-1) (Finger protein in nuclear bodies) (Raf-responsive zinc finger protein LZ321) (Zinc finger motif enhancer-binding protein 1) (Zep-1)	RREB1	_S(ad)GTQPHAATRLSLQQPRAELPGQPEMK_	S	1	13	7717730000	EThcD	LysC	1	336.41	317.17	1.73e-107							7717730000	13
Q9BSJ6	Protein PIMREG (CALM-interactor expressed in thymus and spleen) (PICALM-interacting mitotic regulator) (Regulator of chromosome segregation protein 1)	PIMREG	_S(ad)ALGAVSQRIQESC(ca)QSGTK_	S	1	19	7668579500	Both	LysC	1	479.13	439.7	5.03e-136					56237900	3	7612341600	16
O00541	Pescadillo homolog	PES1	_KYERGS(ad)ATNYITRNK_	S	0	49	7609304500	Both	LysC	1	391.05	371.81	6.84e-132					2798112000	17	4811192500	32
Q9H1E3	Nuclear ubiquitous casein and cyclin-dependent kinase substrate 1 (P1)	NUCKS1	_GKVGRPTAS(ad)K_	S	0	33	7490726600	Both	Trypsin	1	164.96	124.07	9.32e-08	3847156400	16	3643570200	17
Q8N3Z6	Zinc finger CCHC domain-containing protein 7 (TRAMP-like complex RNA-binding factor ZCCHC7)	ZCCHC7	_S(ad)NRWPQENK_	S	1	46	7465750500	Both	Both	1	132.01	132.01	5.66e-09	633069000	9	648303000	11	3110908000	9	3073470500	17
A0A0A0MSH9	Chromodomain-helicase-DNA-binding protein 1-like	CHD1L	_SAVLHSQS(ad)SSSSSRQLVP_	S	0	5	7294280000	EThcD	LysC	0.999	201.61	187.76	3.35e-16							7294280000	5
Q9H6F5	Coiled-coil domain-containing protein 86 (Cytokine-induced protein with coiled-coil domain)	CCDC86	_RFS(ad)QMLQDK_	S	0	58	7286574600	Both	Both	1	248.57	212.15	1.81e-14	8644500	4	6205100	3	3581472300	26	3690252700	25
P23527	Histone H2B type 1-O (Histone H2B.2) (Histone H2B.n) (H2B/n)	HIST1H2BO	_PDPAKS(ad)APAPKK_	S	1	48	7256091500	Both	Both	0.999	139.76	124.66	9.07e-09	3520330200	20	3719794000	22	7920100	3	8047200	3
P35251	Replication factor C subunit 1 (Activator 1 140 kDa subunit) (A1 140 kDa subunit) (Activator 1 large subunit) (Activator 1 subunit 1) (DNA-binding protein PO-GA) (Replication factor C 140 kDa subunit) (RF-C 140 kDa subunit) (RFC140) (Replication factor C large subunit)	RFC1	_ESQQHSKS(ad)SADKIGEVSSPK_	S	1	29	7242801300	Both	Trypsin	0.999	376.44	344.08	3.33e-128	2636088000	7	4606713300	22
Q9Y5B9	FACT complex subunit SPT16 (Chromatin-specific transcription elongation factor 140 kDa subunit) (FACT 140 kDa subunit) (FACTp140) (Facilitates chromatin transcription complex subunit SPT16) (hSPT16)	SUPT16H	_ASVHSSGRGSNRGSR(ad)HSSAPPK_	R	N/A	6	7235000000	Both	LysC	0.963	301.48	296.73	2.28e-105					6677610000	5	557390000	1
P46782	40S ribosomal protein S5 (Small ribosomal subunit protein uS7) [Cleaved into: 40S ribosomal protein S5, N-terminally processed]	RPS5	_YLPH(ad)SAGRYAAK_	H	N/A	4	7189160000	EThcD	LysC	0.913	116.24	103.14	3.03e-08							7189160000	4
P45973	Chromobox protein homolog 5 (Antigen p25) (Heterochromatin protein 1 homolog alpha) (HP1 alpha)	CBX5	_SNFSNSADDIKS(ad)KK_	S	1	39	7159598800	Both	Trypsin	1	263.74	263.74	3.94e-60	1230949100	4	5928649700	35
Q13111	Chromatin assembly factor 1 subunit A (CAF-1 subunit A) (Chromatin assembly factor I p150 subunit) (CAF-I 150 kDa subunit) (CAF-I p150) (hp150)	CHAF1A	_QHSSTSPFPTS(ad)TPLRRITK_	S	0	11	7151466000	EThcD	LysC	0.993	213.49	202.33	6.1e-23							7151466000	11
P78527	DNA-dependent protein kinase catalytic subunit (DNA-PK catalytic subunit) (DNA-PKcs) (EC 2.7.11.1) (DNPK1) (p460)	PRKDC	_S(ad)VGPDFGKK_	S	1	87	7095703390	Both	Both	1	167.24	98.418	6.03e-09	2181148850	23	1597312500	22	1683941970	21	1633300070	21
P35251	Replication factor C subunit 1 (Activator 1 140 kDa subunit) (A1 140 kDa subunit) (Activator 1 large subunit) (Activator 1 subunit 1) (DNA-binding protein PO-GA) (Replication factor C 140 kDa subunit) (RF-C 140 kDa subunit) (RFC140) (Replication factor C large subunit)	RFC1	_TKS(ad)SKPSKPEK_	S	1	61	6967471310	Both	Both	1	237.61	182.57	1.85e-14	2743733680	21	4222748630	39			989000	1
P09429	High mobility group protein B1 (High mobility group protein 1) (HMG-1)	HMGB1	_KGVVKAEKS(ad)KK_	S	1	87	6955219500	Both	Trypsin	1	350.54	290.63	1.39e-51	2918896700	37	4036322800	50
P35659	Protein DEK	DEK	_ERNSS(ad)GMAR_	S	0	8	6946490000	Both	Trypsin	1	231.14	185.78	5.07e-10	3645340000	4	3301150000	4
P42766	60S ribosomal protein L35 (Large ribosomal subunit protein uL29)	RPL35	_S(ad)IARVLTVINQTQK_	S	1	19	6897827200	Both	LysC	1	289.75	273.98	2.7e-33					1485240000	2	5412587200	17
Q86U38	Nucleolar protein 9	NOP9	_GS(ad)GRPLPGRK_	S	0	20	6813310000	Both	Both	1	103.55	80.227	2.13e-05			1227495000	8	18033000	1	5567782000	11
Q8IYA6	Cytoskeleton-associated protein 2-like (Radial fiber and mitotic spindle protein) (Radmis)	CKAP2L	_TFPVKS(ad)QQLSR_	S	1	42	6768082100	Both	Trypsin	1	200.05	159.19	3.06e-20	3345494000	22	3422588100	20
Q9BXS6	Nucleolar and spindle-associated protein 1 (NuSAP)	NUSAP1	_RSAIS(ad)AAK_	S	0	93	6729124140	Both	Both	1	183.9	90.219	2.35e-07	1157789280	21	1113431060	22	2375381000	25	2082522800	25
Q96AT1	Uncharacterized protein KIAA1143	KIAA1143	_RNQVS(ad)YVRPAEPAFLARFK_	S	0	9	6724832000	Both	LysC	1	317.77	294.88	5.75e-117					3395780000	4	3329052000	5
Q2NL82	Pre-rRNA-processing protein TSR1 homolog	TSR1	_ELSRVDQRHRAS(ad)QLRK_	S	0	46	6722540100	Both	LysC	1	434.19	405.11	2.07e-203					2872085100	21	3850455000	25
Q9UIG0	Tyrosine-protein kinase BAZ1B (EC 2.7.10.2) (Bromodomain adjacent to zinc finger domain protein 1B) (Williams syndrome transcription factor) (Williams-Beuren syndrome chromosomal region 10 protein) (Williams-Beuren syndrome chromosomal region 9 protein) (hWALp2)	BAZ1B	_M(ox)TRAPRNS(ad)GGTPRTSSK_	S	0	16	6712227800	Both	LysC	1	293.83	293.83	6.78e-92					3022963400	7	3689264400	9
Q9HCK8	Chromodomain-helicase-DNA-binding protein 8 (CHD-8) (EC 3.6.4.12) (ATP-dependent helicase CHD8) (Helicase with SNF2 domain 1)	CHD8	_S(ad)AGERLK_	S	1	11	6705877700	Both	LysC	1	166.34	31.9	0.00024183					3279131700	6	3426746000	5
Q8N954	G patch domain-containing protein 11 (Coiled-coil domain-containing protein 75)	GPATCH11	_TGKS(ad)GIGHEASLK_	S	1	36	6674356000	Both	Trypsin	1	293.83	263.62	3.99e-40	3548019000	19	3126337000	17
P35637	RNA-binding protein FUS (75 kDa DNA-pairing protein) (Oncogene FUS) (Oncogene TLS) (POMp75) (Translocated in liposarcoma protein)	FUS	_MDS(ad)RGEHRQDRRERPY_	S	0	35	6659541000	Both	LysC	1	415.33	401.59	4.33e-203					4027480000	19	2632061000	16
Q07864	DNA polymerase epsilon catalytic subunit A (EC 2.7.7.7) (DNA polymerase II subunit A)	POLE	_(ac)SLRS(ad)GGRRRADPGADGEASRDDGATSSVSALK_	S	0	12	6638813000	EThcD	LysC	0.995	430.92	406.26	4e-185							6638813000	12
P58876	Histone H2B type 1-D (HIRA-interacting protein 2) (Histone H2B.1 B) (Histone H2B.b) (H2B/b)	HIST1H2BD	_PEPTKS(ad)APAPKK_	S	1	40	6638441300	Both	Both	0.999	138.45	110.17	1.01e-08	3469089800	16	3162072500	22	3109700	1	4169300	1
Q96T88	E3 ubiquitin-protein ligase UHRF1 (EC 2.3.2.27) (Inverted CCAAT box-binding protein of 90 kDa) (Nuclear protein 95) (Nuclear zinc finger protein Np95) (HuNp95) (hNp95) (RING finger protein 106) (RING-type E3 ubiquitin transferase UHRF1) (Transcription factor ICBP90) (Ubiquitin-like PHD and RING finger domain-containing protein 1) (hUHRF1) (Ubiquitin-like-containing PHD and RING finger domains protein 1)	UHRF1	_SAGGGPSRAGS(ph)PRRTS(ad)K_	S	0	14	6636590000	Both	LysC	1	243.11	219.44	3.59e-51					3810710000	8	2825880000	6
P45973	Chromobox protein homolog 5 (Antigen p25) (Heterochromatin protein 1 homolog alpha) (HP1 alpha)	CBX5	_RKS(ad)NFSNSADDIK_	S	1	21	6627332600	EThcD	Trypsin	0.96	279.53	253.76	3.86e-67			6627332600	21
P35251	Replication factor C subunit 1 (Activator 1 140 kDa subunit) (A1 140 kDa subunit) (Activator 1 large subunit) (Activator 1 subunit 1) (DNA-binding protein PO-GA) (Replication factor C 140 kDa subunit) (RF-C 140 kDa subunit) (RFC140) (Replication factor C large subunit)	RFC1	_KLVS(ad)ETVKK_	S	0	60	6600047560	Both	Both	1	138.54	90.833	1.18e-08	1631604370	16	1519017990	16	1715006800	14	1734418400	14
P49916	DNA ligase 3 (EC 6.5.1.1) (DNA ligase III) (Polydeoxyribonucleotide synthase [ATP] 3)	LIG3	_GPSGS(ad)AVSRKAPSKPSASTK_	S	0	11	6579260000	EThcD	LysC	0.996	228.9	219.9	2.06e-25							6579260000	11
Q8NEY8	Periphilin-1 (CDC7 expression repressor) (CR) (Gastric cancer antigen Ga50)	PPHLN1	_S(ad)FYSSHYAR_	S	1	18	6566681500	Both	Trypsin	1	214.32	168.95	2.56e-11	3852260000	10	2714421500	8
Q9NWH9	SAFB-like transcription modulator (Modulator of estrogen-induced transcription)	SLTM	_SGREVS(ad)GHSVR_	S	0	35	6472106700	Both	Trypsin	1	262.2	220.8	1.28e-25	3495718900	19	2976387800	16
Q9NRL2	Bromodomain adjacent to zinc finger domain protein 1A (ATP-dependent chromatin-remodeling protein) (ATP-utilizing chromatin assembly and remodeling factor 1) (hACF1) (CHRAC subunit ACF1) (Williams syndrome transcription factor-related chromatin-remodeling factor 180) (WCRF180) (hWALp1)	BAZ1A	_QTLAS(ad)YRSK_	S	0	24	6443262100	Both	LysC	0.999	167.24	148.8	7.94e-17					3504731800	12	2938530300	12
Q99575	Ribonucleases P/MRP protein subunit POP1 (hPOP1) (EC 3.1.26.5)	POP1	_HHS(ad)GGEKPFQAQK_	S	0	47	6417395000	Both	Both	1	310	282.32	1.87e-50	110734000	2	242254000	3	2535888000	17	3528519000	25
P16402	Histone H1.3 (Histone H1c) (Histone H1s-2)	HIST1H1D	_KVAGAAT(ph)PKKS(ad)IK_	S	1	29	6402303800	Both	Trypsin	1	275.63	201.02	2.26e-31	182955700	7	6219348100	22
Q86WJ1	Chromodomain-helicase-DNA-binding protein 1-like (EC 3.6.4.12) (Amplified in liver cancer protein 1)	CHD1L	_NKGS(ad)VLIPGLVEGSTK_	S	0	26	6397343500	Both	Trypsin	1	218.16	195.94	2.05e-43	2573519000	7	3823824500	19
O96028	Histone-lysine N-methyltransferase NSD2 (EC 2.1.1.43) (Multiple myeloma SET domain-containing protein) (MMSET) (Nuclear SET domain-containing protein 2) (Protein trithorax-5) (Wolf-Hirschhorn syndrome candidate 1 protein)	NSD2	_AMEAASSLKS(ad)QAATK_	S	1	32	6394624000	Both	Trypsin	1	249.28	232.92	1.88e-49	3185660600	15	3208963400	17
P49916	DNA ligase 3 (EC 6.5.1.1) (DNA ligase III) (Polydeoxyribonucleotide synthase [ATP] 3)	LIG3	_FS(ad)GFSAKPNNSGEAPSS(ph)PTPK_	S	0	11	6371026000	Both	Both	1	176.69	168.73	1.95e-26			208159000	4	71097000	2	6091770000	5
Q8IXK0	Polyhomeotic-like protein 2 (hPH2) (Early development regulatory protein 2)	PHC2	_RVGLFHSDRS(ad)K_	S	0	58	6349575300	Both	Both	1	332.33	293.15	1.85e-51	197536200	6	716248400	13	1007701800	10	4428088900	29
Q9BXS6	Nucleolar and spindle-associated protein 1 (NuSAP)	NUSAP1	_TGVRFS(ad)AATK_	S	0	103	6329254000	Both	Both	1	236.21	186.79	3.01e-24	906922500	22	846182700	21	2086482800	33	2489666000	27
Q9H9L3	Interferon-stimulated 20 kDa exonuclease-like 2 (EC 3.1.-.-)	ISG20L2	_INSHPTRS(ad)QKK_	S	0	107	6273587200	Both	Both	1	253.26	223.35	1.89e-25	296656300	16	261338500	15	2908146600	37	2807445800	39
P38159	RNA-binding motif protein, X chromosome (Glycoprotein p43) (Heterogeneous nuclear ribonucleoprotein G) (hnRNP G) [Cleaved into: RNA-binding motif protein, X chromosome, N-terminally processed]	RBMX	_S(ad)GGPPPKR_	S	0	53	6259368000	Both	Trypsin	1	84.568	59.029	0.0010294	3088041400	29	3171326600	24
Q8N954	G patch domain-containing protein 11 (Coiled-coil domain-containing protein 75)	GPATCH11	_S(ad)GGGIVEPIPLNIK_	S	1	45	6220542500	Both	Both	1	202.32	180.22	1.47e-17	981219900	12	882273000	8	2065597600	12	2291452000	13
P17026	Zinc finger protein 22 (Zinc finger protein KOX15) (Zinc finger protein Krox-26)	ZNF22	_AGISRS(ad)SSQGK_	S	0	16	6206713000	Both	LysC	1	253.26	210.55	1.51e-25					3299842000	9	2906871000	7
Q6KC79	Nipped-B-like protein (Delangin) (SCC2 homolog)	NIPBL	_AEFPSYLLGGRS(ad)GALK_	S	0	29	6191399900	Both	Both	1	261.67	244.06	3.05e-27			6073900	1	2479940000	7	3705386000	21
P16403	Histone H1.2 (Histone H1c) (Histone H1d) (Histone H1s-1)	HIST1H1C	_AAGGAT(ph)PKKS(ad)AK_	S	1	13	6154670500	Both	Trypsin	1	230.06	181.46	1.77e-24	3106515300	8	3048155200	5
A0A087WUS5	Myc proto-oncogene protein	MYC	_LDSVRVLRQIS(ad)NNRK_	S	0	27	6073907100	Both	LysC	1	341.6	309.24	6.04e-99					2455638000	10	3618269100	17
Q68D10	Protein SPT2 homolog (Protein KU002155) (SPT2 domain-containing protein 1)	SPTY2D1	_S(ad)MPGERIK_	S	1	41	6037219000	Both	LysC	1	150.17	107.08	1.08e-05					3711798400	21	2325420600	20
Q9H2P0	Activity-dependent neuroprotector homeobox protein (Activity-dependent neuroprotective protein)	ADNP	_S(ad)VGQGYSVGQSMR_	S	1	36	6004660500	Both	Trypsin	1	293.83	270.6	1.52e-44	3087798300	19	2916862200	17
O00567	Nucleolar protein 56 (Nucleolar protein 5A)	NOP56	_EETVNDPEEAGHRS(ad)GSKK_	S	0	24	5985159000	Both	Both	1	350.96	326.5	2.96e-125	602190000	4	1113099000	8	1819740000	4	2450130000	8
P06748	Nucleophosmin (NPM) (Nucleolar phosphoprotein B23) (Nucleolar protein NO38) (Numatrin)	NPM1	_RSAPGGGS(ad)KVPQKK_	S	0	85	5982544600	Both	Both	1	298.67	261.11	3.34e-81	558576100	11	1344343900	30	954483100	12	3125141500	32
O00193	Small acidic protein	SMAP	_S(ad)TSHFRTGEEDKK_	S	1	16	5943435700	Both	LysC	1	343.51	287.31	9.38e-64					4705884700	11	1237551000	5
Q8NC51	Plasminogen activator inhibitor 1 RNA-binding protein (PAI1 RNA-binding protein 1) (PAI-RBP1) (SERPINE1 mRNA-binding protein 1)	SERBP1	_RGGSGS(ad)HNWGTVK_	S	0	23	5937011000	Both	LysC	0.999	196.27	177.55	2.95e-24					3379421000	14	2557590000	9
P09874	Poly [ADP-ribose] polymerase 1 (PARP-1) (EC 2.4.2.30) (ADP-ribosyltransferase diphtheria toxin-like 1) (ARTD1) (NAD(+) ADP-ribosyltransferase 1) (ADPRT 1) (Poly[ADP-ribose] synthase 1)	PARP1	_QLPGVKS(ad)EGK_	S	1	62	5920429260	Both	Both	1	208.37	169.8	2.65e-09	2568482060	20	2541058300	17	409681500	14	401207400	11
Q9BSC4	Nucleolar protein 10	NOL10	_RLRRS(ad)AGHLK_	S	0	20	5846031400	Both	LysC	1	223.83	188.96	1.02e-25					3262521000	7	2583510400	13
P38919	Eukaryotic initiation factor 4A-III (eIF-4A-III) (eIF4A-III) (EC 3.6.4.13) (ATP-dependent RNA helicase DDX48) (ATP-dependent RNA helicase eIF4A-3) (DEAD box protein 48) (Eukaryotic initiation factor 4A-like NUK-34) (Eukaryotic translation initiation factor 4A isoform 3) (Nuclear matrix protein 265) (NMP 265) (hNMP 265) [Cleaved into: Eukaryotic initiation factor 4A-III, N-terminally processed]	EIF4A3	_(ac)ATTATMATS(ad)GSARK_	S	0	30	5840794200	EThcD	Both	0.998	194.06	174.77	1.52e-29			1521410500	9			4319383700	21
Q96ME7	Zinc finger protein 512	ZNF512	_S(ad)QARRIRK_	S	1	32	5838563800	Both	LysC	1	200.55	147.31	1.72e-11					4518684600	16	1319879200	16
Q15004	PCNA-associated factor (Hepatitis C virus NS5A-transactivated protein 9) (HCV NS5A-transactivated protein 9) (Overexpressed in anaplastic thyroid carcinoma 1) (OEATC-1) (PCNA-associated factor of 15 kDa) (PAF15) (p15PAF) (PCNA-clamp-associated factor)	PCLAF	_ENQIPEEAGSS(ad)GLGK_	S	0	24	5724116200	Both	Both	0.999	225.13	207.04	1.15e-38	895360000	3	1313191600	8	850618000	4	2664946600	9
P06748	Nucleophosmin (NPM) (Nucleolar phosphoprotein B23) (Nucleolar protein NO38) (Numatrin)	NPM1	_S(ad)APGGGSKVPQK_	S	0	33	5702338900	Both	Trypsin	1	199.19	179.9	3.97e-24	2965840200	15	2736498700	18
Q8IXZ2	Zinc finger CCCH domain-containing protein 3 (Smad-interacting CPSF-like factor)	ZC3H3	_S(ad)VGSVGDSPREPRRTVSESVIAVK_	S	1	12	5687437000	EThcD	LysC	1	322.43	322.43	9.37e-84							5687437000	12
Q9GZR7	ATP-dependent RNA helicase DDX24 (EC 3.6.4.13) (DEAD box protein 24)	DDX24	_TKYPTQS(ad)GKPPLLVSAPSK_	S	0	53	5668596900	Both	Both	1	365.16	342.72	7.72e-68	215546000	6	1177499000	18	558240900	8	3717311000	21
P46063	ATP-dependent DNA helicase Q1 (EC 3.6.4.12) (DNA helicase, RecQ-like type 1) (RecQ1) (DNA-dependent ATPase Q1) (RecQ protein-like 1)	RECQL	_AANMLQQS(ad)GSK_	S	0	42	5667722400	Both	Both	1	229.55	203.43	2.02e-19	874744100	9	805810000	8	1996063400	13	1991104900	12
Q9H9B1	Histone-lysine N-methyltransferase EHMT1 (EC 2.1.1.-) (EC 2.1.1.43) (Euchromatic histone-lysine N-methyltransferase 1) (Eu-HMTase1) (G9a-like protein 1) (GLP) (GLP1) (Histone H3-K9 methyltransferase 5) (H3-K9-HMTase 5) (Lysine N-methyltransferase 1D)	EHMT1	_S(ad)QTAC(ca)LPFVLAAAVSRK_	S	1	12	5652553000	EThcD	Both	1	201.72	201.72	6.34e-20			283703000	4			5368850000	8
Q9BZE4	Nucleolar GTP-binding protein 1 (Chronic renal failure gene protein) (GTP-binding protein NGB)	GTPBP4	_DDAHYAVQARRSRS(ad)ITRK_	S	0	27	5637962000	Both	Both	1	435.26	415.6	5.09e-239	3791000	1			962029000	7	4672142000	19
Q69YH5	Cell division cycle-associated protein 2 (Recruits PP1 onto mitotic chromatin at anaphase protein) (Repo-Man)	CDCA2	_RALPKKS(ad)QVLK_	S	1	40	5632565240	Both	Both	1	232.46	176.42	2.32e-20	1791444640	15	3839122300	24	1998300	1
P38159	RNA-binding motif protein, X chromosome (Glycoprotein p43) (Heterogeneous nuclear ribonucleoprotein G) (hnRNP G) [Cleaved into: RNA-binding motif protein, X chromosome, N-terminally processed]	RBMX	_SDLYSSGR(ad)DR_	R	N/A	8	5616590000	Both	Trypsin	0.997	134.84	120.05	1.55e-06	1956800000	3	3659790000	5
P06748	Nucleophosmin (NPM) (Nucleolar phosphoprotein B23) (Nucleolar protein NO38) (Numatrin)	NPM1	_LLSISGKRS(ad)APGGGSK_	S	0	24	5612718600	Both	LysC	1	337.65	316.86	7.39e-75					46381000	4	5566337600	20
Q02539	Histone H1.1 (Histone H1a)	HIST1H1A	_S(ad)VKTPKK_	S	1	25	5606965800	Both	Trypsin	1	121.29	65.616	0.00086728	2603837300	12	3003128500	13
Q9NVU7	Protein SDA1 homolog (Nucleolar protein 130) (SDA1 domain-containing protein 1) (hSDA)	SDAD1	_ELDAAPGKS(ad)QK_	S	1	9	5587200000	Both	Trypsin	1	262.2	206.52	3.06e-20	2401410000	3	3185790000	6
Q9GZR2	RNA exonuclease 4 (EC 3.1.-.-) (Exonuclease XPMC2) (Prevents mitotic catastrophe 2 protein homolog) (hPMC2)	REXO4	_S(ad)GRPSLR_	S	1	33	5514722540	Both	Trypsin	1	134.44	55.321	0.00099822	2862582540	22	2652140000	11
P35251	Replication factor C subunit 1 (Activator 1 140 kDa subunit) (A1 140 kDa subunit) (Activator 1 large subunit) (Activator 1 subunit 1) (DNA-binding protein PO-GA) (Replication factor C 140 kDa subunit) (RF-C 140 kDa subunit) (RFC140) (Replication factor C large subunit)	RFC1	_TKS(ad)SKPSKPEKDKEPR_	S	1	60	5472307400	Both	Trypsin	1	389.8	355.54	1.04e-103	2893950600	34	2578356800	26
P53999	Activated RNA polymerase II transcriptional coactivator p15 (Positive cofactor 4) (PC4) (SUB1 homolog) (p14)	SUB1	_TGETSRALSSS(ad)K_	S	0	35	5467408600	Both	LysC	1	254.53	232.44	3.77e-28					2309384500	16	3158024100	19
Q9BQG0	Myb-binding protein 1A	MYBBP1A	_SPSLLQS(ad)GAKK_	S	0	37	5454462200	Both	Trypsin	1	190.57	150.63	1.51e-17	2704545200	16	2749917000	21
Q15424	Scaffold attachment factor B1 (SAF-B) (SAF-B1) (HSP27 estrogen response element-TATA box-binding protein) (HSP27 ERE-TATA-binding protein)	SAFB	_S(ad)GSRGTERTVVMDK_	S	1	19	5418127100	Both	LysC	1	396.7	373.69	6.74e-98					326814100	6	5091313000	13
P46013	Proliferation marker protein Ki-67 (Antigen identified by monoclonal antibody Ki-67) (Antigen KI-67) (Antigen Ki67)	MKI67	_RRS(ad)GASEANLIVAK_	S	0	20	5411254000	Both	Both	0.996	265.01	245.77	9.69e-37	119798000	5	64439000	3	160967000	4	5066050000	8
Q9Y6X9	MORC family CW-type zinc finger protein 2 (Zinc finger CW-type coiled-coil domain protein 1)	MORC2	_S(ad)QADLKK_	S	0	12	5390578000	Both	Trypsin	1	134.44	55.321	0.0014085	2756326000	6	2634252000	6
Q9BXS6	Nucleolar and spindle-associated protein 1 (NuSAP)	NUSAP1	_SAH(ad)VTVSGGTPKGEAVLGTHK_	H	N/A	25	5385677000	Both	Both	0.968	363.82	322.86	6.97e-118	2380580000	3	1846924000	13	939960000	4	218213000	5
A0A0B4J220	Chromosome 11 open reading frame 48, isoform CRA_c	C11orf98	_RASSARANITLS(ad)GKK_	S	0	25	5384493800	Both	LysC	1	391.05	349.65	2.07e-150					2044327700	10	3340166100	15
Q8IYA6	Cytoskeleton-associated protein 2-like (Radial fiber and mitotic spindle protein) (Radmis)	CKAP2L	_S(ad)QNTKPYLK_	S	1	60	5380724800	Both	Both	1	152.63	108.34	9.12e-09	871439600	14	792265700	15	1910658100	17	1806361400	14
O00479;P05204	High mobility group nucleosome-binding domain-containing protein 4 (Non-histone chromosomal protein HMG-17-like 3) (Non-histone chromosomal protein);Non-histone chromosomal protein HMG-17 (High mobility group nucleosome-binding domain-containing protein 2)	HMGN2;HMGN4	_VKDEPQRRSARLS(ad)AK_	S	0	35	5369013300	Both	LysC	1	341.6	317.57	4.28e-115					695577400	11	4673435900	24
Q02880	DNA topoisomerase 2-beta (EC 5.99.1.3) (DNA topoisomerase II, beta isozyme)	TOP2B	_VESQEREDVLAGMS(ad)GK_	S	0	33	5356916500	Both	Both	1	261.67	241.75	3.05e-27	40313000	1	189799700	11	1494120000	3	3632683800	18
Q9NV06	DDB1- and CUL4-associated factor 13 (WD repeat and SOF domain-containing protein 1)	DCAF13	_S(ad)IYSQIQEQRIMK_	S	1	16	5353965200	EThcD	LysC	1	238.98	222.45	1.78e-16							5353965200	16
Q7Z5J4	Retinoic acid-induced protein 1	RAI1	_RKS(ad)AFMAPVPTK_	S	1	33	5309793600	Both	Both	0.999	176.78	171.67	2.95e-17	808052500	6	4496136900	25	5604200	2
P22061	Protein-L-isoaspartate(D-aspartate) O-methyltransferase (PIMT) (EC 2.1.1.77) (L-isoaspartyl protein carboxyl methyltransferase) (Protein L-isoaspartyl/D-aspartyl methyltransferase) (Protein-beta-aspartate methyltransferase)	PCMT1	_S(ad)GGASHSELIHNLRK_	S	1	69	5304038900	Both	Both	1	372.78	335.84	4.74e-150	801274400	17	849476900	18	1445973000	16	2207314600	18
P52701	DNA mismatch repair protein Msh6 (hMSH6) (G/T mismatch-binding protein) (GTBP) (GTMBP) (MutS protein homolog 6) (MutS-alpha 160 kDa subunit) (p160)	MSH6	_TQGSRRS(ad)SRQIK_	S	0	35	5299856100	Both	LysC	1	282.51	252.31	1.68e-57					2391919600	11	2907936500	24
P61247	40S ribosomal protein S3a (Small ribosomal subunit protein eS1) (v-fos transformation effector protein) (Fte-1)	RPS3A	_TSY(ad)AQHQQVR_	Y	N/A	23	5277634300	Both	Both	0.999	246.57	213.48	3.86e-20	3006502000	10	2247385000	10	7457300	1	16290000	2
Q02880	DNA topoisomerase 2-beta (EC 5.99.1.3) (DNA topoisomerase II, beta isozyme)	TOP2B	_VESQEREDVLAGM(ox)S(ad)GK_	S	0	29	5276056100	Both	Both	1	230.36	212.12	1.21e-15			127519700	7	75938000	1	5072598400	21
Q96T88	E3 ubiquitin-protein ligase UHRF1 (EC 2.3.2.27) (Inverted CCAAT box-binding protein of 90 kDa) (Nuclear protein 95) (Nuclear zinc finger protein Np95) (HuNp95) (hNp95) (RING finger protein 106) (RING-type E3 ubiquitin transferase UHRF1) (Transcription factor ICBP90) (Ubiquitin-like PHD and RING finger domain-containing protein 1) (hUHRF1) (Ubiquitin-like-containing PHD and RING finger domains protein 1)	UHRF1	_RKS(ad)AGGGPSR_	S	1	41	5246863900	Both	Trypsin	1	230.09	185.01	4.95e-20	2811196100	17	2435667800	24
Q8N954	G patch domain-containing protein 11 (Coiled-coil domain-containing protein 75)	GPATCH11	_S(ad)GIGHEASLK_	S	1	58	5197860300	Both	Both	1	273.47	192.78	3.01e-24	941917000	12	745665700	12	1661080000	18	1849197600	16
Q02880	DNA topoisomerase 2-beta (EC 5.99.1.3) (DNA topoisomerase II, beta isozyme)	TOP2B	_TPTSS(ad)GKPSAK_	S	0	49	5187244700	Both	Both	1	185.6	152.51	8.71e-10	555855700	11	507761700	9	2384764100	18	1738863200	11
Q5SSJ5	Heterochromatin protein 1-binding protein 3 (Protein HP1-BP74)	HP1BP3	_NRS(ad)SAVDPEPQVK_	S	0	43	5184792000	Both	Both	0.997	177.1	168.98	6.8e-14	296435000	8	201477000	7	2294826000	13	2392054000	15
Q9H6F5	Coiled-coil domain-containing protein 86 (Cytokine-induced protein with coiled-coil domain)	CCDC86	_KRFS(ad)QMLQDK_	S	0	36	5177306300	Both	Both	1	190.96	161.89	1.84e-08	4242500	1	86206700	10	595223000	2	4491634100	23
P16403	Histone H1.2 (Histone H1c) (Histone H1d) (Histone H1s-1)	HIST1H1C	_AAGGATPKKS(ad)AK_	S	1	40	5148842200	Both	Trypsin	1	184.96	142.15	4.37e-12	1824454000	16	3324388200	24
P33778	Histone H2B type 1-B (Histone H2B.1) (Histone H2B.f) (H2B/f)	HIST1H2BB	_PEPSKS(ad)APAPKK_	S	1	28	5147840900	Both	Trypsin	0.999	142.1	103.53	7.29e-09	2581706300	14	2566134600	14
Q15059	Bromodomain-containing protein 3 (RING3-like protein)	BRD3	_QRKPFS(ad)ASGKK_	S	0	24	5138746000	Both	Both	1	190.08	154.79	7.32e-19	328617000	2	762557000	6	1493802000	4	2553770000	12
P16402	Histone H1.3 (Histone H1c) (Histone H1s-2)	HIST1H1D	_S(ad)IKKTPKK_	S	1	43	5127672200	Both	Trypsin	1	196.98	100.48	1.4e-05	373241100	14	4754431100	29
P46782	40S ribosomal protein S5 (Small ribosomal subunit protein uS7) [Cleaved into: 40S ribosomal protein S5, N-terminally processed]	RPS5	_YLPHS(ad)AGR_	S	0	38	5067632440	Both	Trypsin	1	182.13	137.04	3.8e-05	2553740940	22	2513891500	16
Q16513	Serine/threonine-protein kinase N2 (EC 2.7.11.13) (PKN gamma) (Protein kinase C-like 2) (Protein-kinase C-related kinase 2)	PKN2	_S(ad)GSSRNLLK_	S	1	49	5000647600	Both	LysC	1	214.32	159.34	1.81e-14					2496512900	22	2504134700	27
Q9BXS6	Nucleolar and spindle-associated protein 1 (NuSAP)	NUSAP1	_ASLS(ad)RPLNYEPHK_	S	0	36	4996202600	Both	Both	1	247.54	223.49	9.34e-32	27263400	4	1501886100	12	53552200	3	3413500900	17
P11388	DNA topoisomerase 2-alpha (EC 5.99.1.3) (DNA topoisomerase II, alpha isozyme)	TOP2A	_S(ad)QSSTSTTGAKK_	S	1	20	4979973800	Both	Both	1	268.58	228.55	1.36e-48	1217030000	4	1097583200	5	1193840000	2	1471520600	9
P46063	ATP-dependent DNA helicase Q1 (EC 3.6.4.12) (DNA helicase, RecQ-like type 1) (RecQ1) (DNA-dependent ATPase Q1) (RecQ protein-like 1)	RECQL	_KAANMLQQS(ad)GSK_	S	0	52	4956507700	Both	Both	1	209.73	168.28	8.8e-16	2129702300	17	2213755600	16	303783000	9	309266800	10
P46013	Proliferation marker protein Ki-67 (Antigen identified by monoclonal antibody Ki-67) (Antigen KI-67) (Antigen Ki67)	MKI67	_S(ad)GNLPSKR_	S	1	26	4956183000	Both	Trypsin	1	151.29	77.589	4.93e-05	2549500000	13	2406683000	13
P06748	Nucleophosmin (NPM) (Nucleolar phosphoprotein B23) (Nucleolar protein NO38) (Numatrin)	NPM1	_DSKPSS(ad)TPRSK_	S	0	9	4954560000	Both	LysC	0.996	135.99	108.28	1.22e-07					2732630000	5	2221930000	4
Q9BTC0	Death-inducer obliterator 1 (DIO-1) (hDido1) (Death-associated transcription factor 1) (DATF-1)	DIDO1	_ERPARS(ad)VMESRTK_	S	0	47	4948327100	Both	LysC	1	256.36	221.61	4.61e-51					1586950200	17	3361376900	30
Q8N954	G patch domain-containing protein 11 (Coiled-coil domain-containing protein 75)	GPATCH11	_MGYKS(ad)GQALGK_	S	1	54	4919798000	Both	Trypsin	1	286.03	251.27	5.9e-32	2489749500	29	2430048500	25
Q9UIG0	Tyrosine-protein kinase BAZ1B (EC 2.7.10.2) (Bromodomain adjacent to zinc finger domain protein 1B) (Williams syndrome transcription factor) (Williams-Beuren syndrome chromosomal region 10 protein) (Williams-Beuren syndrome chromosomal region 9 protein) (hWALp2)	BAZ1B	_RS(ad)SRRQSLELQK_	S	0	38	4909690700	Both	LysC	1	294.36	279.42	1.68e-57					1675999900	17	3233690800	21
P09884	DNA polymerase alpha catalytic subunit (EC 2.7.7.7) (DNA polymerase alpha catalytic subunit p180)	POLA1	_S(ad)MFIAC(ca)AGKK_	S	1	74	4870496000	Both	Both	1	183.65	158.17	2.88e-13	1012782600	18	1041731000	19	1392605400	20	1423377000	17
P10074	Telomere zinc finger-associated protein (TZAP) (Krueppel-related zinc finger protein 3) (hKR3) (Zinc finger and BTB domain-containing protein 48) (Zinc finger protein 855)	ZBTB48	_S(ad)NVIRKPC(ca)AAEPALSAGSLAAEPAENRK_	S	1	16	4870076600	EThcD	Both	1	315.98	306.36	2.69e-85			66675000	1			4803401600	15
P35637	RNA-binding protein FUS (75 kDa DNA-pairing protein) (Oncogene FUS) (Oncogene TLS) (POMp75) (Translocated in liposarcoma protein)	FUS	_MDSRGEHRQDR(ad)RERPY_	R	N/A	21	4863821900	Both	LysC	0.999	358.8	343.81	6.87e-141					3778684500	10	1085137400	11
P30260	Cell division cycle protein 27 homolog (Anaphase-promoting complex subunit 3) (APC3) (CDC27 homolog) (CDC27Hs) (H-NUC)	CDC27	_S(ad)VARIGQTGTK_	S	1	31	4859169400	Both	LysC	1	230.24	187.52	2.02e-19					2433382300	15	2425787100	16
P35659	Protein DEK	DEK	_KVERLTMQVS(ad)SLQREPFTIAQGK_	S	0	16	4842341000	EThcD	LysC	1	304.13	304.13	9.43e-64							4842341000	16
Q9BXS6	Nucleolar and spindle-associated protein 1 (NuSAP)	NUSAP1	_RS(ad)AISAAK_	S	0	51	4824366100	Both	Both	1	234.02	128.63	1.99e-08	199808600	7	188400300	8	2250686300	21	2185470900	15
P26583	High mobility group protein B2 (High mobility group protein 2) (HMG-2)	HMGB2	_KGPGRPTGS(ad)KK_	S	0	90	4821638500	Both	Both	1	214.93	187.25	7e-16	510268300	20	741593300	22	1458459200	22	2111317700	26
Q14978	Nucleolar and coiled-body phosphoprotein 1 (140 kDa nucleolar phosphoprotein) (Nopp140) (Hepatitis C virus NS5A-transactivated protein 13) (HCV NS5A-transactivated protein 13) (Nucleolar 130 kDa protein) (Nucleolar phosphoprotein p130)	NOLC1	_VAGGAAPSKPAS(ad)AK_	S	0	48	4809504300	Both	Both	1	184.24	165.61	5.95e-14	521975000	5	579920200	8	1773521900	16	1934087200	19
Q9NTI5	Sister chromatid cohesion protein PDS5 homolog B (Androgen-induced proliferation inhibitor) (Androgen-induced prostate proliferative shutoff-associated protein AS3)	PDS5B	_LVQEQKPKGS(ad)QR_	S	0	15	4791791900	EThcD	Trypsin	1	187.31	158.53	8.87e-18			4791791900	15
Q9Y2S6	Translation machinery-associated protein 7 (Coiled-coil domain-containing protein 72)	TMA7	_GPLATGGIKKS(ad)GKK_	S	1	59	4758170090	Both	Trypsin	1	341.68	280.17	2.73e-98	2365906150	28	2392263940	31
Q9Y3A4	Ribosomal RNA-processing protein 7 homolog A (Gastric cancer antigen Zg14)	RRP7A	_GPLLVSTESHPVKS(ad)GIHK_	S	1	44	4756343300	Both	Both	1	336.5	304.35	4.49e-106	1884226200	18	2868346100	24	3771000	2
Q9UIG0	Tyrosine-protein kinase BAZ1B (EC 2.7.10.2) (Bromodomain adjacent to zinc finger domain protein 1B) (Williams syndrome transcription factor) (Williams-Beuren syndrome chromosomal region 10 protein) (Williams-Beuren syndrome chromosomal region 9 protein) (hWALp2)	BAZ1B	_GILNGQKS(ad)TGNSK_	S	1	45	4730245360	Both	Trypsin	0.998	218.49	193.04	7.68e-31	2144602660	24	2585642700	21
P05114	Non-histone chromosomal protein HMG-14 (High mobility group nucleosome-binding domain-containing protein 1)	HMGN1	_RKVS(ad)SAEGAAKEEPKRR_	S	0	57	4706483700	Both	Trypsin	1	496.78	458	7.21e-163	2976160300	29	1730323400	28
P61254	60S ribosomal protein L26 (Large ribosomal subunit protein uL24)	RPL26	_YNVRS(ad)MPIRK_	S	0	28	4672411200	Both	LysC	0.999	114.89	104.33	6.81e-10					2076258200	15	2596153000	13
P62899	60S ribosomal protein L31 (Large ribosomal subunit protein eL31)	RPL31	_GRS(ad)AINEVVTREYTINIHK_	S	0	32	4670452900	Both	Both	0.998	349.47	329.27	1.64e-82	7618800	1			1844830000	12	2818004100	19
Q9UIF9	Bromodomain adjacent to zinc finger domain protein 2A (Transcription termination factor I-interacting protein 5) (TTF-I-interacting protein 5) (Tip5) (hWALp3)	BAZ2A	_TKPGS(ad)MQPRHLK_	S	0	51	4664774900	Both	LysC	1	240.13	240.13	1.44e-36					1182314600	17	3482460300	34
P26373	60S ribosomal protein L13 (Breast basic conserved protein 1) (Large ribosomal subunit protein eL13)	RPL13	_IAPRPAS(ad)GPIRPIVR_	S	0	24	4664706200	Both	Trypsin	1	208.25	174.41	9.72e-34	222373600	8	4442332600	16
O43150	Arf-GAP with SH3 domain, ANK repeat and PH domain-containing protein 2 (Development and differentiation-enhancing factor 2) (Paxillin-associated protein with ARF GAP activity 3) (PAG3) (Pyk2 C-terminus-associated protein) (PAP)	ASAP2	_S(ad)QATKLK_	S	1	37	4655748600	Both	Both	1	91.906	46.825	0.0027304	1377461900	12	354873100	5	2197121600	17	726292000	3
Q01831	DNA repair protein complementing XP-C cells (Xeroderma pigmentosum group C-complementing protein) (p125)	XPC	_VTVKS(ad)ENLK_	S	1	51	4645100400	Both	Both	1	278.15	207.24	1.19e-14	2154472200	17	2052555000	15	218604500	9	219468700	10
Q9UIG0	Tyrosine-protein kinase BAZ1B (EC 2.7.10.2) (Bromodomain adjacent to zinc finger domain protein 1B) (Williams syndrome transcription factor) (Williams-Beuren syndrome chromosomal region 10 protein) (Williams-Beuren syndrome chromosomal region 9 protein) (hWALp2)	BAZ1B	_M(ox)TRAPRNS(ad)GGTPRTSSKPHK_	S	0	14	4624052600	Both	LysC	1	353.59	337.75	9.59e-158					2215026200	6	2409026400	8
P29372-2	DNA-3-methyladenine glycosylase (EC 3.2.2.21) (3-alkyladenine DNA glycosylase) (3-methyladenine DNA glycosidase) (ADPG) (N-methylpurine-DNA glycosylase)	MPG	_PARS(ad)GAQFC(ca)RRMGQKK_	S	0	25	4606332600	Both	LysC	1	311.33	281.02	2.71e-104					2433313600	13	2173019000	12
Q9BTC0	Death-inducer obliterator 1 (DIO-1) (hDido1) (Death-associated transcription factor 1) (DATF-1)	DIDO1	_RPWLS(ad)ATPSSGASAAR_	S	0	13	4605814000	Both	Trypsin	1	223.39	187.26	1.62e-43	4491346000	10	114468000	3
P35659	Protein DEK	DEK	_KKVERLTMQVS(ad)SLQREPFTIAQGK_	S	0	13	4589366000	Both	LysC	1	409.68	389.97	3.06e-168					970490000	2	3618876000	11
Q9BW19	Kinesin-like protein KIFC1 (Kinesin-like protein 2) (Kinesin-related protein HSET)	KIFC1	_APSQLPLS(ad)GSRLK_	S	0	18	4517480200	Both	LysC	1	142.51	124.1	3.43e-08					691290000	1	3826190200	17
Q9Y5B9	FACT complex subunit SPT16 (Chromatin-specific transcription elongation factor 140 kDa subunit) (FACT 140 kDa subunit) (FACTp140) (Facilitates chromatin transcription complex subunit SPT16) (hSPT16)	SUPT16H	_ADRESRYEEEEEQSRS(ad)MSRK_	S	0	6	4517070000	Both	LysC	1	518.75	498.7	5.81e-251					410510000	2	4106560000	4
Q8IY37	Probable ATP-dependent RNA helicase DHX37 (EC 3.6.4.13) (DEAH box protein 37)	DHX37	_ISSLS(ad)GAHRK_	S	0	50	4489349000	Both	Both	1	193.41	167.2	4.49e-16	228620000	2	431867400	11	1678343600	15	2150518000	22
Q01780	Exosome component 10 (EC 3.1.13.-) (Autoantigen PM/Scl 2) (P100 polymyositis-scleroderma overlap syndrome-associated autoantigen) (Polymyositis/scleroderma autoantigen 100 kDa) (PM/Scl-100) (Polymyositis/scleroderma autoantigen 2)	EXOSC10	_S(ad)DRGFRYNWPQR_	S	1	23	4464038600	Both	Both	1	324.09	307.89	3.65e-37	7044600	1			3022952000	15	1434042000	7
P06748	Nucleophosmin (NPM) (Nucleolar phosphoprotein B23) (Nucleolar protein NO38) (Numatrin)	NPM1	_NAQKS(ad)NQNGKDSKPSSTPR_	S	1	38	4436752400	Both	Trypsin	0.998	289.31	269.26	5.34e-74	2100809300	16	2335943100	22
P17483	Homeobox protein Hox-B4 (Homeobox protein Hox-2.6) (Homeobox protein Hox-2F)	HOXB4	_IRS(ad)GGAAGSAGGPPGRPNGGPRAL_	S	0	24	4428292600	Both	LysC	1	344.3	316.13	2.75e-123					2187799300	13	2240493300	11
Q6PJG2	ELM2 and SANT domain-containing protein 1 (MIDEAS)	ELMSAN1	_S(ad)RRALPFSEK_	S	1	14	4422112100	Both	LysC	1	230.41	204.94	7.66e-13					29414600	4	4392697500	10
Q9BQG0	Myb-binding protein 1A	MYBBP1A	_SPLS(ad)ALARKK_	S	0	24	4405634500	EThcD	LysC	0.999	99.283	74.858	6.92e-08							4405634500	24
O95707	Ribonuclease P protein subunit p29 (hPOP4) (EC 3.1.26.5)	POP4	_S(ad)VIYHALSQK_	S	1	59	4402026900	Both	Both	1	246.57	246.57	5.18e-21	555329300	10	548877000	8	1576415600	22	1721405000	19
Q7LFL8	CXXC-type zinc finger protein 5 (CF5) (Putative MAPK-activating protein PM08) (Putative NF-kappa-B-activating protein 102) (Retinoid-inducible nuclear factor) (RINF)	CXXC5	_HKS(ad)GAVASLLSK_	S	1	57	4394757700	Both	Both	1	210.1	181.47	8.18e-29	2155728000	25	2237178000	31	1851700	1
Q15424	Scaffold attachment factor B1 (SAF-B) (SAF-B1) (HSP27 estrogen response element-TATA box-binding protein) (HSP27 ERE-TATA-binding protein)	SAFB	_S(ad)KGVPVISVK_	S	1	48	4350292000	Both	Trypsin	0.999	214.12	171.41	2.98e-11	2135544600	24	2214747400	24
Q86WJ1	Chromodomain-helicase-DNA-binding protein 1-like (EC 3.6.4.12) (Amplified in liver cancer protein 1)	CHD1L	_GS(ad)VLIPGLVEGSTK_	S	0	32	4332427700	Both	Both	1	294.13	275.55	7.32e-37	49399100	6	22812900	3	1888440600	11	2371775100	12
O00567	Nucleolar protein 56 (Nucleolar protein 5A)	NOP56	_STPKEETVNDPEEAGHRS(ad)GSK_	S	0	10	4328805000	Both	Trypsin	1	333.77	303.52	2.5e-145	1947870000	3	2380935000	7
P62263	40S ribosomal protein S14 (Small ribosomal subunit protein uS11)	RPS14	_TPGPGAQSALRALARS(ad)GMK_	S	0	9	4323580800	Both	LysC	1	416.6	416.6	1.46e-116					2131050800	5	2192530000	4
Q15651	High mobility group nucleosome-binding domain-containing protein 3 (Thyroid receptor-interacting protein 7) (TR-interacting protein 7) (TRIP-7)	HMGN3	_QEPTRRS(ad)ARLSAKPAPPKPEPK_	S	0	22	4306665000	Both	LysC	0.999	366.14	366.14	8.44e-163					1399670000	6	2906995000	16
P28347	Transcriptional enhancer factor TEF-1 (NTEF-1) (Protein GT-IIC) (TEA domain family member 1) (TEAD-1) (Transcription factor 13) (TCF-13)	TEAD1	_S(ad)RDFHSK_	S	1	15	4285036800	Both	Both	1	183.43	144.47	0.00028142	351416000	2	330240000	2	1626635400	5	1976745400	6
Q9BRU9	rRNA-processing protein UTP23 homolog	UTP23	_KIS(ad)GPNPLSC(ca)LK_	S	0	49	4282551000	Both	Both	1	135.86	99.504	2.75e-09	487320000	8	526284800	12	1439768800	14	1829177400	15
Q9UNZ5	Leydig cell tumor 10 kDa protein homolog	C19orf53	_ASS(ad)SLPKK_	S	0	47	4258507570	Both	Both	1	166.17	105.73	1.28e-05	1881620170	17	1318832000	10	792281400	11	265774000	9
Q9UEE9	Craniofacial development protein 1 (Bucentaur)	CFDP1	_AQS(ad)IPARK_	S	0	64	4254464060	Both	Both	1	139.68	78.891	2.53e-05	264901400	11	261687500	9	1873089360	22	1854785800	22
Q9Y2S6	Translation machinery-associated protein 7 (Coiled-coil domain-containing protein 72)	TMA7	_AAGKGPLATGGIKKS(ad)GKK_	S	1	49	4226539700	Both	Trypsin	1	459.71	408.58	3.76e-265	1966591100	25	2259948600	24
Q96T88	E3 ubiquitin-protein ligase UHRF1 (EC 2.3.2.27) (Inverted CCAAT box-binding protein of 90 kDa) (Nuclear protein 95) (Nuclear zinc finger protein Np95) (HuNp95) (hNp95) (RING finger protein 106) (RING-type E3 ubiquitin transferase UHRF1) (Transcription factor ICBP90) (Ubiquitin-like PHD and RING finger domain-containing protein 1) (hUHRF1) (Ubiquitin-like-containing PHD and RING finger domains protein 1)	UHRF1	_SAGGGPSRAGSPRR(ad)TSK_	R	N/A	7	4194170000	ETD	LysC	0.996	250.76	225.31	8.4e-64					4194170000	7
Q5VTL8	Pre-mRNA-splicing factor 38B (Sarcoma antigen NY-SAR-27)	PRPF38B	_(ac)ANNSPALTGNSQPQHQAAAAAAQQQQQC(ca)GGGGATKPAVS(ad)GK_	S	0	5	4190400000	EThcD	Both	1	204.51	204.51	2.74e-71			743030000	2			3447370000	3
Q8IYA6	Cytoskeleton-associated protein 2-like (Radial fiber and mitotic spindle protein) (Radmis)	CKAP2L	_LKS(ad)QNTKPYLK_	S	1	26	4189281700	Both	Trypsin	0.996	135.99	116.87	5.77e-08	1892383100	6	2296898600	20
Q96QD9	UAP56-interacting factor (Forty-two-three domain-containing protein 1) (Protein 40-2-3)	FYTTD1	_NNIPANFTRS(ad)GNK_	S	0	39	4186951200	Both	LysC	1	177.1	160.57	3.23e-13					1964268500	18	2222682700	21
Q9NRL2	Bromodomain adjacent to zinc finger domain protein 1A (ATP-dependent chromatin-remodeling protein) (ATP-utilizing chromatin assembly and remodeling factor 1) (hACF1) (CHRAC subunit ACF1) (Williams syndrome transcription factor-related chromatin-remodeling factor 180) (WCRF180) (hWALp1)	BAZ1A	_QTLASYRS(ad)K_	S	0	53	4180994500	Both	Both	1	214.32	183.71	7.94e-17	18697000	4	15304200	4	2087728000	22	2059265300	23
Q7LFL8	CXXC-type zinc finger protein 5 (CF5) (Putative MAPK-activating protein PM08) (Putative NF-kappa-B-activating protein 102) (Retinoid-inducible nuclear factor) (RINF)	CXXC5	_NKS(ad)GIISEPLNK_	S	1	34	4170055600	Both	Trypsin	1	216.45	186.24	1.99e-24	2112295800	13	2057759800	21
P45973	Chromobox protein homolog 5 (Antigen p25) (Heterochromatin protein 1 homolog alpha) (HP1 alpha)	CBX5	_SNFSNSADDIKS(ad)K_	S	1	31	4166531700	Both	Trypsin	1	252.21	212.51	4.65e-56	2064340000	12	2102191700	19
P61313	60S ribosomal protein L15 (Large ribosomal subunit protein eL15)	RPL15	_HREMRGLTS(ad)AGRK_	S	0	84	4155296400	Both	Both	1	328.54	309.3	7.1e-64	1207500	1			1989619200	38	2164469700	45
Q8NDX6	Zinc finger protein 740 (OriLyt TD-element-binding protein 7)	ZNF740	_S(ad)RSRKDDDSLSEASHSK_	S	1	13	4118087400	Both	Both	1	479.09	451.99	6.27e-164			32989000	1	89765000	1	3995333400	11
Q9Y4F3	Meiosis regulator and mRNA stability factor 1 (Limkain-b1) (Meiosis arrest female protein 1)	MARF1	_QVIVREFSQAYH(ad)WC(ca)FSK_	H	N/A	14	4114794000	EThcD	Both	1	220.21	208.16	3.69e-18			14201000	1			4100593000	13
Q92541	RNA polymerase-associated protein RTF1 homolog	RTF1	_S(ad)LNLEDYKK_	S	0	46	4112034700	Both	Trypsin	1	198.07	143.09	8.93e-12	2133456700	23	1978578000	23
P05114	Non-histone chromosomal protein HMG-14 (High mobility group nucleosome-binding domain-containing protein 1)	HMGN1	_SARLS(ad)AKPPAKVEAKPK_	S	0	67	4094525000	Both	Trypsin	1	336.79	316.7	4.57e-88	2004736000	32	2089789000	35
Q96KM6	Zinc finger protein 512B	ZNF512B	_AIPVTRPVPVTKPVTVS(ad)RPMPVTK_	S	0	18	4085543600	Both	Both	0.998	270.27	270.27	2.32e-86	596090000	4	665883600	6	1440630000	4	1382940000	4
Q8NEY8	Periphilin-1 (CDC7 expression repressor) (CR) (Gastric cancer antigen Ga50)	PPHLN1	_SVRPGAS(ad)YK_	S	0	62	4083284200	Both	Both	1	182.39	150.96	8.05e-09	409905600	12	419433600	12	1586293800	21	1667651200	17
A0A0A0MSH9	Chromodomain-helicase-DNA-binding protein 1-like	CHD1L	_S(ad)AVLHSQSSSSSSR_	S	1	10	4070628000	Both	Trypsin	1	240.59	215.41	2.79e-48	83905000	2	3986723000	8
Q8TF01	Arginine/serine-rich protein PNISR (PNN-interacting serine/arginine-rich protein) (SR-related protein) (SR-rich protein) (Serine/arginine-rich-splicing regulatory protein 130) (SRrp130) (Splicing factor, arginine/serine-rich 130) (Splicing factor, arginine/serine-rich 18)	PNISR	_RKRESERTFSRS(ad)GSISVK_	S	0	12	4055115100	Both	LysC	0.999	470.26	432.65	5.36e-192					1929493100	7	2125622000	5
P46100	Transcriptional regulator ATRX (EC 3.6.4.12) (ATP-dependent helicase ATRX) (X-linked helicase II) (X-linked nuclear protein) (XNP) (Znf-HX)	ATRX	_RIELRERRNLS(ad)SK_	S	0	25	4038397300	Both	LysC	1	299.24	240.04	1.11e-76					582917600	2	3455479700	23
Q13185	Chromobox protein homolog 3 (HECH) (Heterochromatin protein 1 homolog gamma) (HP1 gamma) (Modifier 2 protein)	CBX3	_S(ad)KKVEEAEPEEFVVEK_	S	1	19	4028837100	Both	Trypsin	0.999	417.26	385.11	5.21e-130	118424500	5	3910412600	14
Q9Y3C1	Nucleolar protein 16 (HBV pre-S2 trans-regulated protein 3)	NOP16	_FGYS(ad)VNRK_	S	0	59	4019604000	Both	Both	1	182.13	155.74	9.91e-08	982012400	18	950337700	15	1040309200	12	1046944700	14
H7C1L9;Q14669	E3 ubiquitin-protein ligase TRIP12 (EC 2.3.2.26) (E3 ubiquitin-protein ligase for Arf) (ULF) (HECT-type E3 ubiquitin transferase TRIP12) (Thyroid receptor-interacting protein 12) (TR-interacting protein 12) (TRIP-12);E3 ubiquitin-protein ligase TRIP12 (Fragment)	TRIP12	_S(ad)ETSKPGPSGLQAK_	S	1	28	4011081100	EThcD	Both	1	214.81	192.45	1.31e-29			312419900	8			3698661200	20
Q8IYW5	E3 ubiquitin-protein ligase RNF168 (hRNF168) (EC 2.3.2.27) (RING finger protein 168) (RING-type E3 ubiquitin transferase RNF168)	RNF168	_S(ad)VFQMFQRC(ca)TK_	S	1	16	3961080900	EThcD	LysC	1	185.77	154.7	2.89e-08							3961080900	16
Q92613	Protein Jade-3 (Jade family PHD finger protein 3) (PHD finger protein 16)	JADE3	_S(ad)YPRYPLESK_	S	1	49	3958418700	Both	Both	0.992	128.36	107.93	6.5e-08	199818200	4	986146600	17	666015000	5	2106438900	23
Q9Y5B9	FACT complex subunit SPT16 (Chromatin-specific transcription elongation factor 140 kDa subunit) (FACT 140 kDa subunit) (FACTp140) (Facilitates chromatin transcription complex subunit SPT16) (hSPT16)	SUPT16H	_GSRHS(ad)SAPPK_	S	0	42	3955790300	Both	Trypsin	1	141.48	92.71	1.97e-07	1881362300	22	2074428000	20
Q92922	SWI/SNF complex subunit SMARCC1 (BRG1-associated factor 155) (BAF155) (SWI/SNF complex 155 kDa subunit) (SWI/SNF-related matrix-associated actin-dependent regulator of chromatin subfamily C member 1)	SMARCC1	_S(ad)GKKGQASLYGK_	S	1	21	3944563800	Both	Trypsin	1	202.05	188.46	3.3e-24	1045320000	2	2899243800	19
Q9P016	Thymocyte nuclear protein 1 (Thymocyte protein Thy28)	THYN1	_LAGTSGSDKGLS(ad)GKR_	S	0	46	3943127500	Both	Trypsin	1	279.3	245.04	5.05e-74	1704344900	21	2238782600	25
P38159	RNA-binding motif protein, X chromosome (Glycoprotein p43) (Heterogeneous nuclear ribonucleoprotein G) (hnRNP G) [Cleaved into: RNA-binding motif protein, X chromosome, N-terminally processed]	RBMX	_SAPSGPVRS(ad)SSGMGGR_	S	0	19	3941714800	Both	Trypsin	0.996	185.29	156.63	8.5e-26	2065434700	9	1876280100	10
Q14011	Cold-inducible RNA-binding protein (A18 hnRNP) (Glycine-rich RNA-binding protein CIRP)	CIRBP	_S(ad)GGYGGSRDYYSSR_	S	0	6	3931000000	EThcD	Trypsin	1	227.57	177.48	4.31e-61			3931000000	6
P09874	Poly [ADP-ribose] polymerase 1 (PARP-1) (EC 2.4.2.30) (ADP-ribosyltransferase diphtheria toxin-like 1) (ARTD1) (NAD(+) ADP-ribosyltransferase 1) (ADPRT 1) (Poly[ADP-ribose] synthase 1)	PARP1	_S(ad)KGQVKEEGINKSEKR_	S	1	11	3925220000	Both	Trypsin	0.999	417.26	359.83	3.71e-162	833958000	3	3091262000	8
P35251	Replication factor C subunit 1 (Activator 1 140 kDa subunit) (A1 140 kDa subunit) (Activator 1 large subunit) (Activator 1 subunit 1) (DNA-binding protein PO-GA) (Replication factor C 140 kDa subunit) (RF-C 140 kDa subunit) (RFC140) (Replication factor C large subunit)	RFC1	_LTPTSVLDYFGTGS(ad)VQRSNK_	S	0	10	3912489000	EThcD	LysC	1	262.36	235.62	2.32e-37							3912489000	10
Q5SSJ5	Heterochromatin protein 1-binding protein 3 (Protein HP1-BP74)	HP1BP3	_TRPSS(ad)TVIK_	S	0	88	3895429100	Both	Both	0.999	166.34	127.55	2.77e-11	288844600	15	284649700	17	1586396300	29	1735538500	27
Q8NDX6	Zinc finger protein 740 (OriLyt TD-element-binding protein 7)	ZNF740	_SRS(ad)RKDDDSLSEASHSK_	S	0	9	3874325000	ETD	LysC	0.998	382.17	359.73	3.43e-107					3874325000	9
P20585	DNA mismatch repair protein Msh3 (hMSH3) (Divergent upstream protein) (DUP) (Mismatch repair protein 1) (MRP1)	MSH3	_RKPAS(ad)GGLAASSSAPAR_	S	0	10	3871614000	EThcD	Trypsin	1	221.85	198.82	1.99e-46			3871614000	10
Q7Z4V5	Hepatoma-derived growth factor-related protein 2 (HDGF-related protein 2) (HRP-2) (Hepatoma-derived growth factor 2) (HDGF-2)	HDGFL2	_S(ad)AKKPQSSSTEPARKPGQK_	S	1	37	3846463000	Both	Both	1	456.62	432.68	9.32e-170	460283800	13	3383360200	23			2819000	1
P46013	Proliferation marker protein Ki-67 (Antigen identified by monoclonal antibody Ki-67) (Antigen KI-67) (Antigen Ki67)	MKI67	_ESVNLGKS(ad)EGFK_	S	1	32	3841017400	Both	Trypsin	1	246.41	225.41	5.44e-24	2233038700	19	1607978700	13
Q9BZE4	Nucleolar GTP-binding protein 1 (Chronic renal failure gene protein) (GTP-binding protein NGB)	GTPBP4	_DVS(ad)GLRDVK_	S	0	24	3806029400	Both	Trypsin	1	164.53	112.05	2.1e-08	1920415100	14	1885614300	10
Q49AG3	Zinc finger BED domain-containing protein 5 (Transposon-derived Buster1 transposase-like protein)	ZBED5	_KS(ad)EGELSRVK_	S	1	13	3797560000	Both	LysC	0.998	170.06	156.25	8.62e-13					2686187000	11	1111373000	2
Q9H9B1	Histone-lysine N-methyltransferase EHMT1 (EC 2.1.1.-) (EC 2.1.1.43) (Euchromatic histone-lysine N-methyltransferase 1) (Eu-HMTase1) (G9a-like protein 1) (GLP) (GLP1) (Histone H3-K9 methyltransferase 5) (H3-K9-HMTase 5) (Lysine N-methyltransferase 1D)	EHMT1	_S(ad)QTAC(ca)LPFVLAAAVSR_	S	1	12	3778993000	Both	Trypsin	1	283.21	247.19	3.13e-79	1682738000	5	2096255000	7
Q01831	DNA repair protein complementing XP-C cells (Xeroderma pigmentosum group C-complementing protein) (p125)	XPC	_RGC(ca)S(ad)HPGGSADGPAK_	S	0	13	3771904000	Both	Both	0.996	186.46	173.88	7.88e-14	254165000	4	166799000	3	1699360000	3	1651580000	3
P11388	DNA topoisomerase 2-alpha (EC 5.99.1.3) (DNA topoisomerase II, alpha isozyme)	TOP2A	_S(ad)VVSDLEADDVK_	S	1	18	3770932900	Both	Both	1	328.44	278.18	8.22e-49	260679000	4	270340000	4	1617213300	5	1622700600	5
P46087	Probable 28S rRNA (cytosine(4447)-C(5))-methyltransferase (EC 2.1.1.-) (Nucleolar protein 1) (Nucleolar protein 2 homolog) (Proliferating-cell nucleolar antigen p120) (Proliferation-associated nucleolar protein p120)	NOP2	_S(ad)QSRGNSQLLLS_	S	1	25	3769192800	Both	Both	1	164.9	145.62	7.55e-09			172374300	4	1526528000	5	2070290500	16
O43395	U4/U6 small nuclear ribonucleoprotein Prp3 (Pre-mRNA-splicing factor 3) (hPrp3) (U4/U6 snRNP 90 kDa protein)	PRPF3	_SSSDR(ad)SRKRELK_	R	N/A	9	3764407000	Both	LysC	0.997	202.05	174.37	4.12e-21					2585317000	7	1179090000	2
Q6P6C2	RNA demethylase ALKBH5 (EC 1.14.11.-) (Alkylated DNA repair protein alkB homolog 5) (Alpha-ketoglutarate-dependent dioxygenase alkB homolog 5)	ALKBH5	_S(ad)VLLPTHR_	S	0	36	3761078530	Both	Trypsin	1	150.84	90.401	3.3e-05	1919362500	17	1841716030	19
P39748	Flap endonuclease 1 (FEN-1) (EC 3.1.-.-) (DNase IV) (Flap structure-specific endonuclease 1) (Maturation factor 1) (MF1) (hFEN-1)	FEN1	_QFSEERIR(ad)SGVK_	R	N/A	7	3760332400	Both	LysC	0.998	194.48	178.13	3.27e-15					46432400	3	3713900000	4
Q9H6F5	Coiled-coil domain-containing protein 86 (Cytokine-induced protein with coiled-coil domain)	CCDC86	_KRFS(ad)QM(ox)LQDKPLR_	S	0	55	3756255810	Both	Trypsin	1	312.19	276.67	2.73e-52	1628122310	26	2128133500	29
P49916	DNA ligase 3 (EC 6.5.1.1) (DNA ligase III) (Polydeoxyribonucleotide synthase [ATP] 3)	LIG3	_GASFVT(ad)STNPRK_	T	N/A	1	3755700000	EThcD	LysC	0.931	164.9	139.94	4.46e-05							3755700000	1
Q8NDF8	Non-canonical poly(A) RNA polymerase PAPD5 (EC 2.7.7.19) (PAP-associated domain-containing protein 5) (Terminal uridylyltransferase 3) (TUTase 3) (Topoisomerase-related function protein 4-2) (TRF4-2)	PAPD5	_S(ad)QHGSARLFRSSSK_	S	1	20	3752286600	Both	LysC	1	309.77	282.09	8.74e-82					1367006800	9	2385279800	11
P62906	60S ribosomal protein L10a (CSA-19) (Large ribosomal subunit protein uL1) (Neural precursor cell expressed developmentally down-regulated protein 6) (NEDD-6)	RPL10A	_RFS(ad)GTVRLK_	S	0	55	3740325100	Both	Both	1	152.63	122.13	5.66e-09	28651400	7	7961700	5	1467415800	21	2236296200	22
Q9UIS9	Methyl-CpG-binding domain protein 1 (CXXC-type zinc finger protein 3) (Methyl-CpG-binding protein MBD1) (Protein containing methyl-CpG-binding domain 1)	MBD1	_S(ad)GATC(ca)GRSDTYYQSPTGDRIRSK_	S	1	8	3739016000	EThcD	LysC	1	246.68	224.75	6.73e-39							3739016000	8
Q8NEY8	Periphilin-1 (CDC7 expression repressor) (CR) (Gastric cancer antigen Ga50)	PPHLN1	_S(ad)FYSSHYARERSPYK_	S	1	28	3723234400	Both	LysC	1	241.51	226.78	7.18e-37					1698984000	8	2024250400	20
Q15014	Mortality factor 4-like protein 2 (MORF-related gene X protein) (Protein MSL3-2) (Transcription factor-like protein MRGX)	MORF4L2	_NLEPALPGRWGGRSAENPPSGS(ad)VRK_	S	0	12	3711354000	Both	LysC	1	231.06	223.23	1.73e-43					623790000	2	3087564000	10
Q8N5P1	Zinc finger CCCH domain-containing protein 8	ZC3H8	_KFRHS(ad)AISPK_	S	0	76	3704349600	Both	Both	1	205.36	184.58	5.42e-18	363882800	14	707923100	23	1115417100	18	1517126600	21
P49916	DNA ligase 3 (EC 6.5.1.1) (DNA ligase III) (Polydeoxyribonucleotide synthase [ATP] 3)	LIG3	_S(ad)SPVKVGEK_	S	1	26	3683789570	Both	Trypsin	0.999	182.39	137.31	5.76e-08	1830589170	14	1853200400	12
P11388	DNA topoisomerase 2-alpha (EC 5.99.1.3) (DNA topoisomerase II, alpha isozyme)	TOP2A	_RLS(ad)VERIYQK_	S	0	23	3649118900	Both	LysC	1	160.53	150.69	3.94e-09					1765639800	10	1883479100	13
Q02880	DNA topoisomerase 2-beta (EC 5.99.1.3) (DNA topoisomerase II, beta isozyme)	TOP2B	_KTPTSS(ad)GKPSAK_	S	0	14	3647618700	Both	Trypsin	0.997	135.83	97.527	1.28e-07	2694733200	10	952885500	4
Q14527	Helicase-like transcription factor (EC 2.3.2.27) (EC 3.6.4.-) (DNA-binding protein/plasminogen activator inhibitor 1 regulator) (HIP116) (RING finger protein 80) (RING-type E3 ubiquitin transferase HLTF) (SWI/SNF-related matrix-associated actin-dependent regulator of chromatin subfamily A member 3) (Sucrose nonfermenting protein 2-like 3)	HLTF	_FRMSELSSS(ad)RPK_	S	0	25	3645552600	Both	Both	0.994	174.41	166	2.3e-15	12934000	1	106358300	8	1398810000	4	2127450300	12
Q13415	Origin recognition complex subunit 1 (Replication control protein 1)	ORC1	_S(ad)RQTPTHPLTPRARK_	S	1	16	3643032300	Both	LysC	1	253.98	230.3	1.2e-56					1078232800	6	2564799500	10
Q01780	Exosome component 10 (EC 3.1.13.-) (Autoantigen PM/Scl 2) (P100 polymyositis-scleroderma overlap syndrome-associated autoantigen) (Polymyositis/scleroderma autoantigen 100 kDa) (PM/Scl-100) (Polymyositis/scleroderma autoantigen 2)	EXOSC10	_SKVSSQFDPNKQTPS(ad)GKK_	S	0	28	3607573600	Both	Trypsin	0.999	314.74	292.96	4.16e-89	1444107600	14	2163466000	14
Q9Y3A5	Ribosome maturation protein SBDS (Shwachman-Bodian-Diamond syndrome protein)	SBDS	_(ac)S(ad)IFTPTNQIRLTNVAVVRMK_	S	0	4	3607540000	EThcD	LysC	0.987	73.688	71.911	1.67e-05							3607540000	4
P07305	Histone H1.0 (Histone H1') (Histone H1(0)) [Cleaved into: Histone H1.0, N-terminally processed]	H1F0	_KS(ad)VAFKK_	S	1	61	3605403500	Both	Both	1	183.43	111.58	2.27e-05	1938291000	22	54120300	10	1570611500	20	42380700	9
P39748	Flap endonuclease 1 (FEN-1) (EC 3.1.-.-) (DNase IV) (Flap structure-specific endonuclease 1) (Maturation factor 1) (MF1) (hFEN-1)	FEN1	_SR(ad)QGSTQGRLDDFFK_	R	N/A	20	3594567100	EThcD	Both	0.996	249.28	234.94	2.34e-18			142258100	7			3452309000	13
Q9UNS1	Protein timeless homolog (hTIM)	TIMELESS	_KLAS(ad)SILPNGAESLK_	S	0	55	3582548100	Both	Both	1	237.32	201.29	1.92e-38	668462000	8	718032400	14	1084622000	14	1111431700	19
A0A1B0GU48	Histone-lysine N-methyltransferase EHMT1 (Fragment)	EHMT1	_S(ad)QTAAAVSRKK_	S	1	19	3551640000	Both	LysC	1	241.23	185.02	2.3e-33					30928000	2	3520712000	17
P17844	Probable ATP-dependent RNA helicase DDX5 (EC 3.6.4.13) (DEAD box protein 5) (RNA helicase p68)	DDX5	_DDRRDRYS(ad)AGK_	S	0	19	3541636600	Both	LysC	1	279.87	252.1	1.74e-33					748124300	7	2793512300	12
A0A0A0MSH9	Chromodomain-helicase-DNA-binding protein 1-like	CHD1L	_SAVLHSQS(ad)SSSSSR_	S	0	2	3534372000	ETD	Trypsin	0.965	203.35	176.25	1.08e-33	3534372000	2
Q9BXS6	Nucleolar and spindle-associated protein 1 (NuSAP)	NUSAP1	_S(ad)LYTDESSKPGK_	S	1	27	3530340900	Both	Both	1	227.37	214.27	7.07e-33	297260000	2	656668000	8	1316860000	5	1259552900	12
P18621	60S ribosomal protein L17 (60S ribosomal protein L23) (Large ribosomal subunit protein uL22) (PD-1)	RPL17	_S(ad)RGSNLR_	S	1	19	3521643700	Both	Trypsin	0.999	151.17	99.979	0.0005159	2081059300	11	1440584400	8
P35251	Replication factor C subunit 1 (Activator 1 140 kDa subunit) (A1 140 kDa subunit) (Activator 1 large subunit) (Activator 1 subunit 1) (DNA-binding protein PO-GA) (Replication factor C 140 kDa subunit) (RF-C 140 kDa subunit) (RFC140) (Replication factor C large subunit)	RFC1	_SSKPS(ad)KPEK_	S	0	2	3519000000	ETD	LysC	0.908	78.149	56.159	0.0040725					3519000000	2
P84243	Histone H3.3	H3F3A	_SAPS(ad)TGGVKKPHR_	S	0	7	3515412000	Both	Trypsin	0.999	205.36	183.37	1.78e-30	2176212000	6	1339200000	1
Q9H6F5	Coiled-coil domain-containing protein 86 (Cytokine-induced protein with coiled-coil domain)	CCDC86	_RFS(ad)QMLQDKPLRTSWQRK_	S	0	15	3514475000	Both	LysC	1	380.81	367.47	5.44e-170					1646415000	7	1868060000	8
Q5SSJ5	Heterochromatin protein 1-binding protein 3 (Protein HP1-BP74)	HP1BP3	_EVKLPGKGKS(ad)TMKK_	S	1	55	3509440600	Both	Trypsin	1	309.94	244.29	5.71e-82	1656850900	25	1852589700	30
Q13247	Serine/arginine-rich splicing factor 6 (Pre-mRNA-splicing factor SRP55) (Splicing factor, arginine/serine-rich 6)	SRSF6	_S(ad)GGGGYSSRR_	S	0	11	3506491600	Both	Trypsin	1	127.71	97.322	9.14e-06	1729730000	4	1776761600	7
P05114	Non-histone chromosomal protein HMG-14 (High mobility group nucleosome-binding domain-containing protein 1)	HMGN1	_KVS(ad)SAEGAAKEEPK_	S	0	13	3504087000	Both	Trypsin	1	228.61	206.93	1.63e-38	1768611000	6	1735476000	7
Q96EU6	Ribosomal RNA processing protein 36 homolog	RRP36	_KLENFLS(ad)RK_	S	0	65	3491572800	Both	Both	0.999	214.32	179.02	2.95e-11	326035000	12	321893300	14	1361272200	20	1482372300	19
Q8IYA6	Cytoskeleton-associated protein 2-like (Radial fiber and mitotic spindle protein) (Radmis)	CKAP2L	_IRS(ad)YPVTEQRVK_	S	0	33	3477518200	Both	LysC	0.999	194.2	173.99	2.95e-21					1531393900	12	1946124300	21
Q9Y5B9	FACT complex subunit SPT16 (Chromatin-specific transcription elongation factor 140 kDa subunit) (FACT 140 kDa subunit) (FACTp140) (Facilitates chromatin transcription complex subunit SPT16) (hSPT16)	SUPT16H	_HS(ad)SAPPKK_	S	0	8	3469344000	Both	Trypsin	0.997	122.13	50.54	6.12e-05	1481575000	4	1987769000	4
P46776	60S ribosomal protein L27a (Large ribosomal subunit protein uL15)	RPL27A	_LRGHVS(ad)HGHGRIGK_	S	0	89	3462662900	Both	LysC	1	386.14	386.14	7.21e-114					1229218600	39	2233444300	50
P16402	Histone H1.3 (Histone H1c) (Histone H1s-2)	HIST1H1D	_KVAGAATPKKS(ad)IKK_	S	1	33	3462417110	Both	Trypsin	1	329.85	278.9	5.71e-82	1476214860	13	1986202250	20
Q07666	KH domain-containing, RNA-binding, signal transduction-associated protein 1 (GAP-associated tyrosine phosphoprotein p62) (Src-associated in mitosis 68 kDa protein) (Sam68) (p21 Ras GTPase-activating protein-associated p62) (p68)	KHDRBS1	_S(ad)GSM(ox)DPSGAHPSVR_	S	0	11	3457270000	EThcD	Trypsin	1	172.33	155.8	1.03e-22			3457270000	11
Q9NYZ3	G2 and S phase-expressed protein 1 (GTSE-1) (Protein B99 homolog)	GTSE1	_S(ad)GRMGPAMLRPALPAGPVGASSWQAK_	S	1	4	3445340000	EThcD	LysC	1	346.7	332.55	1.77e-98							3445340000	4
Q8NB50	Zinc finger protein 62 homolog (Zfp-62)	ZFP62	_S(ad)FNYRSVLDQHK_	S	1	23	3435499100	Both	LysC	1	311.18	290.39	1.14e-47					123256700	5	3312242400	18
P16402	Histone H1.3 (Histone H1c) (Histone H1s-2)	HIST1H1D	_KVAGAAT(ph)PKKS(ad)IKK_	S	1	28	3431946900	Both	Trypsin	1	320.68	278.3	7.05e-55	1108742000	7	2323204900	21
Q7Z5J4	Retinoic acid-induced protein 1	RAI1	_DQRS(ad)MILRSRTK_	S	0	26	3415584100	Both	LysC	1	251.53	218.96	2.11e-46					1206519700	11	2209064400	15
P46013	Proliferation marker protein Ki-67 (Antigen identified by monoclonal antibody Ki-67) (Antigen KI-67) (Antigen Ki67)	MKI67	_S(ad)TEFPRK_	S	1	68	3395858410	Both	Both	0.998	135.87	112.55	0.00027572	444310500	14	479362000	14	1234900500	19	1237285410	21
O15164	Transcription intermediary factor 1-alpha (TIF1-alpha) (EC 2.3.2.27) (E3 ubiquitin-protein ligase TRIM24) (RING finger protein 82) (RING-type E3 ubiquitin transferase TIF1-alpha) (Tripartite motif-containing protein 24)	TRIM24	_S(ad)IEERQLLK_	S	1	21	3394497000	Both	LysC	1	182.39	134.78	2.77e-11					1527124000	7	1867373000	14
P20248	Cyclin-A2 (Cyclin-A) (Cyclin A)	CCNA2	_SGNPR(ad)GLAQQQRPK_	R	N/A	3	3392893000	EThcD	LysC	0.997	83.692	81.336	2.25e-05							3392893000	3
O43395	U4/U6 small nuclear ribonucleoprotein Prp3 (Pre-mRNA-splicing factor 3) (hPrp3) (U4/U6 snRNP 90 kDa protein)	PRPF3	_S(ad)SSDRSRKRELK_	S	1	26	3392252500	Both	LysC	1	238.31	216.25	2.69e-37					14551600	2	3377700900	24
P46013	Proliferation marker protein Ki-67 (Antigen identified by monoclonal antibody Ki-67) (Antigen KI-67) (Antigen Ki67)	MKI67	_ESVNLGKS(ad)EGFKAGDK_	S	1	29	3382825700	Both	Trypsin	0.999	387.07	356.76	1.52e-103	64122400	4	3318703300	25
Q01831	DNA repair protein complementing XP-C cells (Xeroderma pigmentosum group C-complementing protein) (p125)	XPC	_S(ad)ASRTHRGSHRK_	S	1	37	3381882900	Both	Both	1	298.35	275.23	3.63e-69			2815500	1	153108100	10	3225959300	26
Q9GZR2	RNA exonuclease 4 (EC 3.1.-.-) (Exonuclease XPMC2) (Prevents mitotic catastrophe 2 protein homolog) (hPMC2)	REXO4	_S(ad)GRPSLRLLSEK_	S	1	12	3376417400	Both	LysC	1	210.1	172.13	3.57e-28					11899000	1	3364518400	11
P06748	Nucleophosmin (NPM) (Nucleolar phosphoprotein B23) (Nucleolar protein NO38) (Numatrin)	NPM1	_S(ad)KGQESFKK_	S	0	13	3374519400	Both	Trypsin	0.998	182.39	142.03	2.15e-11	1148300000	4	2226219400	9
Q08170	Serine/arginine-rich splicing factor 4 (Pre-mRNA-splicing factor SRP75) (SRP001LB) (Splicing factor, arginine/serine-rich 4)	SRSF4	_S(ad)GYGYRR_	S	0	32	3363546200	Both	Trypsin	1	150.02	106.07	0.00034431	1681497600	16	1682048600	16
P35251	Replication factor C subunit 1 (Activator 1 140 kDa subunit) (A1 140 kDa subunit) (Activator 1 large subunit) (Activator 1 subunit 1) (DNA-binding protein PO-GA) (Replication factor C 140 kDa subunit) (RF-C 140 kDa subunit) (RFC140) (Replication factor C large subunit)	RFC1	_S(ad)YLNREGPK_	S	0	31	3362147100	Both	Trypsin	0.997	150.27	133.49	5.14e-09	1330809000	11	2031338100	20
Q53GS9	U4/U6.U5 tri-snRNP-associated protein 2 (Inactive ubiquitin-specific peptidase 39) (SAD1 homolog) (U4/U6.U5 tri-snRNP-associated 65 kDa protein) (65K)	USP39	_RESESRGS(ad)SGRVK_	S	0	33	3348001900	Both	LysC	1	386.63	340.28	1.15e-76					922245700	9	2425756200	24
P16402	Histone H1.3 (Histone H1c) (Histone H1s-2)	HIST1H1D	_VAGAAT(ph)PKKS(ad)IK_	S	1	28	3346853800	Both	Trypsin	1	180.67	145.23	3.81e-12	1795809400	13	1551044400	15
Q9NZJ0	Denticleless protein homolog (DDB1- and CUL4-associated factor 2) (Lethal(2) denticleless protein homolog) (Retinoic acid-regulated nuclear matrix-associated protein)	DTL	_KKES(ad)RPGLVTVTSSQSTPAK_	S	0	43	3317842500	Both	Both	0.998	376.44	347.63	2.64e-136	402701600	7	415925500	9	890876000	7	1608339400	20
Q8N257	Histone H2B type 3-B (H2B type 12)	HIST3H2BB	_PDPSKS(ad)APAPK_	S	1	19	3317008400	Both	Trypsin	0.999	125.72	108.03	1.36e-06	1945682300	9	1371326100	10
Q96MU7	YTH domain-containing protein 1 (Splicing factor YT521) (YT521-B)	YTHDC1	_IRLSS(ad)SASREPYK_	S	0	21	3303040400	Both	Both	1	213.38	198.64	4.27e-19	90968000	2	71871000	7	1397859400	4	1742342000	8
Q9HB58	Sp110 nuclear body protein (Interferon-induced protein 41/75) (Speckled 110 kDa) (Transcriptional coactivator Sp110)	SP110	_S(ad)LPGGTASSRHGIQK_	S	1	21	3284846400	Both	LysC	1	357.75	357.75	3.66e-115					100029700	4	3184816700	17
P62917	60S ribosomal protein L8 (Large ribosomal subunit protein uL2)	RPL8	_LARAS(ad)GNYATVISHNPETKK_	S	0	46	3284580100	Both	Both	1	306.68	287.81	1.28e-116	30126300	2	29578800	2	1446465600	17	1778409400	25
Q9NR30	Nucleolar RNA helicase 2 (EC 3.6.4.13) (DEAD box protein 21) (Gu-alpha) (Nucleolar RNA helicase Gu) (Nucleolar RNA helicase II) (RH II/Gu)	DDX21	_EGS(ad)RGFR_	S	0	8	3283340000	Both	Trypsin	1	166.34	99.305	0.00088179	1639000000	4	1644340000	4
Q9Y570	Protein phosphatase methylesterase 1 (PME-1) (EC 3.1.1.89)	PPME1	_SMHLGRLPSR(ad)PPLPGSGGSQSGAK_	R	N/A	18	3272429000	Both	Both	0.997	326.01	308.12	4.31e-144	553509000	6			2181330000	10	537590000	2
P10412	Histone H1.4 (Histone H1b) (Histone H1s-4)	HIST1H1E	_AAS(ad)GEAKPK_	S	0	17	3265901000	Both	Both	1	231.14	165.92	1.15e-08	515327000	4	457002000	4	1370749000	4	922823000	5
Q9NXE8	Pre-mRNA-splicing factor CWC25 homolog (Coiled-coil domain-containing protein 49) (Spliceosome-associated protein homolog CWC25)	CWC25	_S(ad)WHPQTLRNVEK_	S	1	37	3264773500	Both	LysC	1	266.91	231.37	9.48e-37					70003100	9	3194770400	28
Q8NDF8	Non-canonical poly(A) RNA polymerase PAPD5 (EC 2.7.7.19) (PAP-associated domain-containing protein 5) (Terminal uridylyltransferase 3) (TUTase 3) (Topoisomerase-related function protein 4-2) (TRF4-2)	PAPD5	_SQHGSARLFR(ad)SSSK_	R	N/A	7	3260600000	Both	LysC	0.997	187.62	179.32	5.1e-19					1294130000	4	1966470000	3
P36578	60S ribosomal protein L4 (60S ribosomal protein L1) (Large ribosomal subunit protein uL4)	RPL4	_S(ad)NYNLPMHK_	S	1	63	3259798060	Both	Both	1	124.98	119.57	7.14e-07	593735460	16	549640700	13	1083085600	18	1033336300	16
Q99575	Ribonucleases P/MRP protein subunit POP1 (hPOP1) (EC 3.1.26.5)	POP1	_MRNQPTNVTLSS(ad)GFVADRGVK_	S	0	24	3257389300	Both	Both	1	350.72	330.73	7e-139			2807300	1	613145000	6	2641437000	17
P10412	Histone H1.4 (Histone H1b) (Histone H1s-4)	HIST1H1E	_GTGAS(ad)GSFKLNKK_	S	0	22	3255697300	Both	Both	1	232.17	208.53	2.03e-44	2285400	1	3209885200	13			43526700	8
P46013	Proliferation marker protein Ki-67 (Antigen identified by monoclonal antibody Ki-67) (Antigen KI-67) (Antigen Ki67)	MKI67	_HGPQRS(ad)MNK_	S	0	23	3244404000	Both	LysC	1	178.99	153.18	3.46e-06					1573140000	12	1671264000	11
P56270	Myc-associated zinc finger protein (MAZI) (Pur-1) (Purine-binding transcription factor) (Serum amyloid A-activating factor-1) (SAF-1) (Transcription factor Zif87) (ZF87) (Zinc finger protein 801)	MAZ	_AGRVPS(ad)GAMK_	S	0	60	3227441500	Both	Both	1	193.41	193.41	2.65e-09	372585200	13	366874000	11	1240784200	19	1247198100	17
Q15054	DNA polymerase delta subunit 3 (DNA polymerase delta subunit C) (DNA polymerase delta subunit p66) (DNA polymerase delta subunit p68)	POLD3	_ANRQVS(ad)ITGFFQRK_	S	0	26	3227370000	Both	LysC	1	291.42	262.69	8.74e-82					150811500	7	3076558500	19
Q9BTC0	Death-inducer obliterator 1 (DIO-1) (hDido1) (Death-associated transcription factor 1) (DATF-1)	DIDO1	_REGAGDAEADPLEPPPPQQQLGLSLRRS(ad)GRQPK_	S	0	14	3225377000	Both	LysC	0.974	363.99	354.79	1.26e-121					1304083000	8	1921294000	6
Q8NEY8-9	Periphilin-1 (CDC7 expression repressor) (CR) (Gastric cancer antigen Ga50)	PPHLN1	_S(ad)YSFHQSQHRNK_	S	1	30	3224482200	Both	LysC	1	397.38	357.65	1.19e-97					1787030200	16	1437452000	14
Q9P016	Thymocyte nuclear protein 1 (Thymocyte protein Thy28)	THYN1	_RLAGTSGSDKGLS(ad)GKR_	S	0	50	3223244000	Both	Trypsin	1	486.25	432.76	6.47e-182	1400543500	19	1822700500	31
Q9NYF8	Bcl-2-associated transcription factor 1 (Btf) (BCLAF1 and THRAP3 family member 1)	BCLAF1	_EYS(ad)GFAGVSRPR_	S	0	25	3213794000	Both	Trypsin	1	147.51	132.63	2.08e-07	1563661300	9	1650132700	16
Q96T23	Remodeling and spacing factor 1 (Rsf-1) (HBV pX-associated protein 8) (Hepatitis B virus X-associated protein) (p325 subunit of RSF chromatin-remodeling complex)	RSF1	_ANLLERRS(ad)TRTRK_	S	0	14	3206710400	Both	LysC	1	291.2	275.63	3.94e-76					1389841000	5	1816869400	9
Q8IX21	SMC5-SMC6 complex localization factor protein 2 (Smc5/6 localization factor 1)	SLF2	_S(ad)LFIHENNEK_	S	1	51	3203906200	Both	Both	1	246.57	213.48	1.01e-20	517717400	12	590594800	14	1067751100	13	1027842900	12
Q9BXS6	Nucleolar and spindle-associated protein 1 (NuSAP)	NUSAP1	_TY(ad)KQPHLQTK_	Y	N/A	47	3203193200	Both	Both	0.997	170.06	153.39	8.3e-12	622718800	7	760770700	12	875036000	11	944667700	17
P17096	High mobility group protein HMG-I/HMG-Y (HMG-I(Y)) (High mobility group AT-hook protein 1) (High mobility group protein A1) (High mobility group protein R)	HMGA1	_S(ad)SQPLASK_	S	1	33	3197511800	Both	Both	0.999	168.45	125.82	2.08e-05	284973000	4	263356000	4	1333925300	13	1315257500	12
Q9H582	Zinc finger protein 644 (Zinc finger motif enhancer-binding protein 2) (Zep-2)	ZNF644	_S(ad)GESYPVHFKK_	S	1	36	3181096400	EThcD	Both	1	199.08	170.79	7.27e-17			831033600	16			2350062800	20
Q9HAH1	Zinc finger protein 556	ZNF556	_S(ad)SARPRPSTDVK_	S	1	13	3177507600	Both	Both	1	231.23	201.03	2.95e-21	8413500	1	1966561000	6	31473100	3	1171060000	3
O75494	Serine/arginine-rich splicing factor 10 (40 kDa SR-repressor protein) (SRrp40) (FUS-interacting serine-arginine-rich protein 1) (Splicing factor SRp38) (Splicing factor, arginine/serine-rich 13A) (TLS-associated protein with Ser-Arg repeats) (TASR) (TLS-associated protein with SR repeats) (TLS-associated serine-arginine protein) (TLS-associated SR protein)	SRSF10	_THYKS(ad)GSR_	S	1	48	3174598100	Both	Trypsin	1	234.02	162.52	7.47e-07	1693067700	25	1481530400	23
P02545	Prelamin-A/C [Cleaved into: Lamin-A/C (70 kDa lamin) (Renal carcinoma antigen NY-REN-32)]	LMNA	_S(ad)VGGSGGGSFGDNLVTR_	S	0	21	3160565900	EThcD	Trypsin	1	331.39	296.58	2.53e-115			3160565900	21
Q9Y2X9	Zinc finger protein 281 (GC-box-binding zinc finger protein 1) (Transcription factor ZBP-99) (Zinc finger DNA-binding protein 99)	ZNF281	_RPKPES(ad)QGIK_	S	0	43	3156311000	Both	Both	1	151.44	128.36	9.49e-09	171028600	6	173452800	7	1402592000	16	1409237600	14
Q9H9B1	Histone-lysine N-methyltransferase EHMT1 (EC 2.1.1.-) (EC 2.1.1.43) (Euchromatic histone-lysine N-methyltransferase 1) (Eu-HMTase1) (G9a-like protein 1) (GLP) (GLP1) (Histone H3-K9 methyltransferase 5) (H3-K9-HMTase 5) (Lysine N-methyltransferase 1D)	EHMT1	_S(ad)VVGLHAASK_	S	1	50	3144327630	Both	Both	1	273.47	215.04	3.01e-24	87644400	8	90207100	8	1519327030	17	1447149100	17
Q9ULW0	Targeting protein for Xklp2 (Differentially expressed in cancerous and non-cancerous lung cells 2) (DIL-2) (Hepatocellular carcinoma-associated antigen 519) (Hepatocellular carcinoma-associated antigen 90) (Protein fls353) (Restricted expression proliferation-associated protein 100) (p100)	TPX2	_SKKDDINLLPSKS(ad)SVTK_	S	1	52	3136204700	Both	Trypsin	1	322.24	293.16	1.71e-104	1243854500	21	1892350200	31
Q15697	Zinc finger protein 174 (AW-1) (Zinc finger and SCAN domain-containing protein 8)	ZNF174	_S(ad)HPLRELK_	S	1	54	3125906500	Both	Both	0.999	150.84	127.52	1.2e-05	98942400	8	100513000	9	1419608800	13	1506842300	24
Q9BW19	Kinesin-like protein KIFC1 (Kinesin-like protein 2) (Kinesin-related protein HSET)	KIFC1	_S(ad)GTSGVPPMAGGKKPSKRPAWDLK_	S	1	42	3125835000	Both	Both	1	353.41	326.91	1.24e-182	493170000	5	1881670000	15	230697000	6	520298000	16
Q7Z5J4	Retinoic acid-induced protein 1	RAI1	_S(ad)AFMAPVPTKK_	S	1	63	3110102500	Both	Both	1	147.91	133.12	6.5e-10	517782400	14	523760000	15	1060561400	15	1007998700	19
Q96QC0	Serine/threonine-protein phosphatase 1 regulatory subunit 10 (MHC class I region proline-rich protein CAT53) (PP1-binding protein of 114 kDa) (Phosphatase 1 nuclear targeting subunit) (Protein FB19) (p99)	PPP1R10	_S(ad)LRTTAPSHAK_	S	1	24	3109673100	Both	Both	1	185.77	170.98	1.09e-12			110345500	6	662211600	3	2337116000	15
Q96EY4	Translation machinery-associated protein 16	TMA16	_KVIHPYS(ad)RK_	S	0	89	3099414600	Both	Both	1	198.07	146.73	3.26e-11	417975000	21	383323800	18	1060035700	28	1238080100	22
P49916	DNA ligase 3 (EC 6.5.1.1) (DNA ligase III) (Polydeoxyribonucleotide synthase [ATP] 3)	LIG3	_GPSGSAVS(ad)RK_	S	0	37	3078342130	Both	Both	1	208.37	169.58	8.1e-13		1	5802700	2	1575763930	16	1496775500	18
Q9UNQ2	Probable dimethyladenosine transferase (EC 2.1.1.183) (DIM1 dimethyladenosine transferase 1 homolog) (DIM1 dimethyladenosine transferase 1-like) (Probable 18S rRNA (adenine(1779)-N(6)/adenine(1780)-N(6))-dimethyltransferase) (Probable 18S rRNA dimethylase) (Probable S-adenosylmethionine-6-N',N'-adenosyl(rRNA) dimethyltransferase)	DIMT1	_ELKS(ad)AGGLMFNTGIGQHILK_	S	1	19	3077076600	Both	Trypsin	1	452.9	425.83	2.03e-222	592524000	4	2484552600	15
Q9NY93	Probable ATP-dependent RNA helicase DDX56 (EC 3.6.4.13) (ATP-dependent 61 kDa nucleolar RNA helicase) (DEAD box protein 21) (DEAD box protein 56)	DDX56	_SQNPLRS(ad)FK_	S	0	49	3073219500	Both	Both	1	167.24	139.04	6.39e-09	218071700	7	164144600	7	1254024200	18	1436979000	17
Q9H9B1	Histone-lysine N-methyltransferase EHMT1 (EC 2.1.1.-) (EC 2.1.1.43) (Euchromatic histone-lysine N-methyltransferase 1) (Eu-HMTase1) (G9a-like protein 1) (GLP) (GLP1) (Histone H3-K9 methyltransferase 5) (H3-K9-HMTase 5) (Lysine N-methyltransferase 1D)	EHMT1	_S(ad)VVGLHAASKDPR_	S	1	31	3063096900	Both	Trypsin	1	318.19	285.97	4.58e-56	49832600	6	3013264300	25
P06748	Nucleophosmin (NPM) (Nucleolar phosphoprotein B23) (Nucleolar protein NO38) (Numatrin)	NPM1	_DSKPSS(ad)TPR_	S	0	8	3054820000	Both	Trypsin	1	179.21	98.522	6.52e-07	1445610000	4	1609210000	4
Q9Y657	Spindlin-1 (Ovarian cancer-related protein) (Spindlin1)	SPIN1	_TPGQRS(ad)RADAGHAGVSANMMK_	S	0	14	3050958000	Both	LysC	0.999	357.52	343.77	2.81e-159					1698942000	4	1352016000	10
P26358	DNA (cytosine-5)-methyltransferase 1 (Dnmt1) (EC 2.1.1.37) (CXXC-type zinc finger protein 9) (DNA methyltransferase HsaI) (DNA MTase HsaI) (M.HsaI) (MCMT)	DNMT1	_SKS(ad)DGEAKPEPSPSPR_	S	1	21	3048370000	Both	Trypsin	1	322.99	298.74	7.21e-45	222524000	6	2825846000	15
Q14241	Elongin-A (EloA) (Elongin 110 kDa subunit) (RNA polymerase II transcription factor SIII subunit A1) (SIII p110) (Transcription elongation factor B polypeptide 3)	ELOA	_TKS(ad)EKPAGADLAK_	S	1	51	3038083100	Both	Both	0.999	215.72	192.87	2.38e-34	1079004800	13	910490400	14	495549100	9	553038800	15
Q99729	Heterogeneous nuclear ribonucleoprotein A/B (hnRNP A/B) (APOBEC1-binding protein 1) (ABBP-1)	HNRNPAB	_S(ad)QRRGGHQNNYK_	S	1	30	3034777200	Both	LysC	1	294.36	261.17	1.14e-47					1525392400	14	1509384800	16
P46782	40S ribosomal protein S5 (Small ribosomal subunit protein uS7) [Cleaved into: 40S ribosomal protein S5, N-terminally processed]	RPS5	_Y(ad)LPHSAGRYAAK_	Y	N/A	26	3021243300	Both	LysC	1	212.89	191.47	4.99e-28					54476100	4	2966767200	22
Q14978	Nucleolar and coiled-body phosphoprotein 1 (140 kDa nucleolar phosphoprotein) (Nopp140) (Hepatitis C virus NS5A-transactivated protein 13) (HCV NS5A-transactivated protein 13) (Nucleolar 130 kDa protein) (Nucleolar phosphoprotein p130)	NOLC1	_GKS(ad)FRHEK_	S	1	48	3013922020	Both	Trypsin	1	182.13	147.37	8.4e-07	1393897720	26	1620024300	22
P17483	Homeobox protein Hox-B4 (Homeobox protein Hox-2.6) (Homeobox protein Hox-2F)	HOXB4	_IRSGGAAGS(ad)AGGPPGRPNGGPRAL_	S	0	4	3001270000	EThcD	LysC	0.997	67.827	65.749	1.67e-05							3001270000	4
Q12857	Nuclear factor 1 A-type (NF1-A) (Nuclear factor 1/A) (CCAAT-box-binding transcription factor) (CTF) (Nuclear factor I/A) (NF-I/A) (NFI-A) (TGGCA-binding protein)	NFIA	_S(ad)GFSSPSPSQTSSLGTAFTQHHRPVITGPR_	S	1	18	2998542000	Both	Trypsin	1	458.38	441.16	0	98767000	5	2899775000	13
Q9UIG0	Tyrosine-protein kinase BAZ1B (EC 2.7.10.2) (Bromodomain adjacent to zinc finger domain protein 1B) (Williams syndrome transcription factor) (Williams-Beuren syndrome chromosomal region 10 protein) (Williams-Beuren syndrome chromosomal region 9 protein) (hWALp2)	BAZ1B	_MTRAPR(ad)NSGGTPRTSSK_	R	N/A	3	2991270000	EThcD	LysC	0.949	108.08	99.895	2.23e-06							2991270000	3
Q14669	E3 ubiquitin-protein ligase TRIP12 (EC 2.3.2.26) (E3 ubiquitin-protein ligase for Arf) (ULF) (HECT-type E3 ubiquitin transferase TRIP12) (Thyroid receptor-interacting protein 12) (TR-interacting protein 12) (TRIP-12)	TRIP12	_KRSES(ph)PPAELPSLRRS(ad)TRQK_	S	0	60	2979737100	Both	Both	0.998	423.63	423.63	7.47e-158	12325900	5			642319200	17	2325092000	38
P82979	SAP domain-containing ribonucleoprotein (Cytokine-induced protein of 29 kDa) (Nuclear protein Hcc-1) (Proliferation-associated cytokine-inducible protein CIP29)	SARNP	_ERAQRFGLNVSS(ad)ISRK_	S	0	22	2969859000	Both	LysC	0.999	341.83	317.8	2.74e-121					1209865000	8	1759994000	14
P14866	Heterogeneous nuclear ribonucleoprotein L (hnRNP L)	HNRNPL	_YYGGGS(ad)EGGRAPK_	S	0	30	2963315500	Both	Trypsin	1	222.3	202.09	2.66e-34	1552185000	14	1411130500	16
Q9Y5B9	FACT complex subunit SPT16 (Chromatin-specific transcription elongation factor 140 kDa subunit) (FACT 140 kDa subunit) (FACTp140) (Facilitates chromatin transcription complex subunit SPT16) (hSPT16)	SUPT16H	_RKAS(ph)VHS(ad)SGR_	S	0	9	2960625200	Both	Trypsin	1	236.21	194.04	1.71e-16	2468953400	6	491671800	3
Q7Z422	SUZ domain-containing protein 1 (Putative MAPK-activating protein PM18/PM20/PM22)	SZRD1	_RPTS(ad)NGVVSSPNSTSRPTLPVK_	S	0	17	2951202000	Both	Both	0.999	301.48	283.99	1.63e-105			188206000	4	592110000	3	2170886000	10
Q15651	High mobility group nucleosome-binding domain-containing protein 3 (Thyroid receptor-interacting protein 7) (TR-interacting protein 7) (TRIP-7)	HMGN3	_QEPTRRSARLS(ad)AKPAPPKPEPK_	S	0	8	2918520000	Both	LysC	1	324.94	324.94	3.51e-104					1654680000	4	1263840000	4
P22061	Protein-L-isoaspartate(D-aspartate) O-methyltransferase (PIMT) (EC 2.1.1.77) (L-isoaspartyl protein carboxyl methyltransferase) (Protein L-isoaspartyl/D-aspartyl methyltransferase) (Protein-beta-aspartate methyltransferase)	PCMT1	_SGGASHSELIH(ad)NLRK_	H	N/A	35	2906270800	Both	Both	1	310.27	280.33	2.08e-82	318061100	5	566644700	9	796537200	10	1225027800	11
Q15691	Microtubule-associated protein RP/EB family member 1 (APC-binding protein EB1) (End-binding protein 1) (EB1)	MAPRE1	_KPLTSSS(ad)AAPQRPISTQRTAAAPK_	S	0	16	2896502000	Both	LysC	0.999	256.95	251.28	2.82e-70					1190298000	8	1706204000	8
Q6PJP8	DNA cross-link repair 1A protein (SNM1 homolog A) (hSNM1) (hSNM1A)	DCLRE1A	_S(ad)AHGGLQRGNK_	S	1	13	2891774700	Both	LysC	1	206.5	193.87	1.43e-25					430384700	4	2461390000	9
Q96ST2	Protein IWS1 homolog (IWS1-like protein)	IWS1	_S(ad)RSAHAVK_	S	1	54	2879660800	Both	Both	1	216.01	180.72	2.35e-07	301713000	7	263670000	7	1123817890	16	1190459910	24
Q7L014	Probable ATP-dependent RNA helicase DDX46 (EC 3.6.4.13) (DEAD box protein 46) (PRP5 homolog)	DDX46	_KFNMRS(ad)VK_	S	0	39	2878595670	Both	LysC	1	168.45	147.93	1.15e-05					1304931970	19	1573663700	20
Q9NWH9	SAFB-like transcription modulator (Modulator of estrogen-induced transcription)	SLTM	_GS(ad)GSGFKPFKGGPPR_	S	0	31	2874891400	Both	Trypsin	1	200.6	187.97	1.18e-25	45642100	8	2829249300	23
A0A1B0GU48	Histone-lysine N-methyltransferase EHMT1 (Fragment)	EHMT1	_S(ad)QTAAAVSRK_	S	1	20	2873599000	Both	Both	1	212.21	169.58	6.53e-16	132070000	1	149831000	2	721339600	6	1870358400	11
P38159	RNA-binding motif protein, X chromosome (Glycoprotein p43) (Heterogeneous nuclear ribonucleoprotein G) (hnRNP G) [Cleaved into: RNA-binding motif protein, X chromosome, N-terminally processed]	RBMX	_SAPSGPVRSS(ad)SGMGGR_	S	0	20	2858324100	Both	Trypsin	0.996	243.37	204.7	1.78e-53	1408625000	9	1449699100	11
Q15050	Ribosome biogenesis regulatory protein homolog	RRS1	_EKVPRGS(ad)GK_	S	0	25	2855277100	Both	Both	1	198.07	137.64	8.32e-09	458736000	4	363841000	4	1039483400	9	993216700	8
Q99575	Ribonucleases P/MRP protein subunit POP1 (hPOP1) (EC 3.1.26.5)	POP1	_S(ad)SNSLVFQTLPR_	S	1	26	2841101000	Both	Trypsin	1	246.41	218.64	2.76e-21	1398784000	11	1442317000	15
P16402	Histone H1.3 (Histone H1c) (Histone H1s-2)	HIST1H1D	_AAKPKS(ad)GKPK_	S	1	77	2819591400	Both	Trypsin	1	178.94	128.05	6.38e-07	1454145600	40	1365445800	37
Q9Y657	Spindlin-1 (Ovarian cancer-related protein) (Spindlin1)	SPIN1	_TPGQRSRADAGHAGVS(ad)ANMMK_	S	0	26	2819546600	Both	LysC	1	244.36	230.62	1.5e-57					1181423000	10	1638123600	16
A0A0A0MSH9	Chromodomain-helicase-DNA-binding protein 1-like	CHD1L	_SAVLHSQSSSSS(ad)SRQLVP_	S	0	4	2818879000	EThcD	LysC	0.993	226.65	219.01	8.15e-20							2818879000	4
Q9GZR2	RNA exonuclease 4 (EC 3.1.-.-) (Exonuclease XPMC2) (Prevents mitotic catastrophe 2 protein homolog) (hPMC2)	REXO4	_KPAS(ad)GPGAVVRPPKAPEDFSQNWK_	S	0	34	2818641000	Both	Both	1	249.5	241.32	3.13e-47	43114000	1	169998000	7	1151437000	10	1454092000	16
P25490	Transcriptional repressor protein YY1 (Delta transcription factor) (INO80 complex subunit S) (NF-E1) (Yin and yang 1) (YY-1)	YY1	_S(ad)YLSGGAGAAGGGGADPGNK_	S	1	21	2817176000	Both	Both	0.996	340.57	316.93	1.64e-144	700220000	2	722179000	7	240218000	3	1154559000	9
Q96CT7	Coiled-coil domain-containing protein 124	CCDC124	_S(ad)AAARARRAEAK_	S	1	26	2812701600	Both	LysC	1	294.36	266.59	1.14e-47					1881271000	13	931430600	13
P84243	Histone H3.3	H3F3A	_S(ad)TGGKAPR_	S	1	52	2803761700	Both	Trypsin	0.999	182.13	115.09	2.16e-05	1405315200	27	1398446500	25
P51858	Hepatoma-derived growth factor (HDGF) (High mobility group protein 1-like 2) (HMG-1L2)	HDGF	_IDEMPEAAVKS(ad)TANK_	S	1	18	2755597400	Both	Trypsin	0.989	201.48	179.92	2.94e-30	109934000	2	2645663400	16
A0A0A0MSH9	Chromodomain-helicase-DNA-binding protein 1-like	CHD1L	_SAVLH(ad)SQSSSSSSRQLVP_	H	N/A	2	2750250000	EThcD	LysC	0.901	190.82	180.87	6.48e-15							2750250000	2
O00479;P05204	High mobility group nucleosome-binding domain-containing protein 4 (Non-histone chromosomal protein HMG-17-like 3) (Non-histone chromosomal protein);Non-histone chromosomal protein HMG-17 (High mobility group nucleosome-binding domain-containing protein 2)	HMGN2;HMGN4	_DEPQRRSARLS(ad)AK_	S	0	26	2748644100	Both	LysC	1	293.83	265.66	2.52e-40					1433706100	11	1314938000	15
Q49AG3	Zinc finger BED domain-containing protein 5 (Transposon-derived Buster1 transposase-like protein)	ZBED5	_QLQPSVSKKS(ad)EGELSR_	S	1	25	2743623500	Both	Trypsin	1	368.53	302.53	3.97e-87	148056100	5	2595567400	20
Q99729-3	Heterogeneous nuclear ribonucleoprotein A/B (hnRNP A/B) (APOBEC1-binding protein 1) (ABBP-1)	HNRNPAB	_GSGGGGGGGGQGSTNYGKS(ad)QR_	S	1	5	2741880000	EThcD	Trypsin	1	307.56	280.02	3.76e-94			2741880000	5
P05114	Non-histone chromosomal protein HMG-14 (High mobility group nucleosome-binding domain-containing protein 1)	HMGN1	_RKVS(ad)SAEGAAK_	S	0	30	2740561200	Both	Both	1	183.03	159.91	8.41e-17	387790000	1	1482919300	6	55778000	4	814073900	19
Q9Y3C1	Nucleolar protein 16 (HBV pre-S2 trans-regulated protein 3)	NOP16	_S(ad)VRQNLAEM(ox)GLAVDPNRAVPLRK_	S	1	7	2735926000	EThcD	LysC	0.988	203.06	198.76	9.41e-31							2735926000	7
A0A0B4J220	Chromosome 11 open reading frame 48, isoform CRA_c	C11orf98	_RASSAR(ad)ANITLSGK_	R	N/A	42	2729733700	Both	Both	1	203.35	181.35	5.55e-36	33599000	3			2551230700	33	144904000	6
Q8NB78	Lysine-specific histone demethylase 1B (EC 1.-.-.-) (Flavin-containing amine oxidase domain-containing protein 1) (Lysine-specific histone demethylase 2)	KDM1B	_ASFDHSPDSLPLRSS(ad)GRQAK_	S	0	11	2719317000	Both	LysC	0.999	306.68	289.14	9.72e-117					1102290000	3	1617027000	8
Q9BZ95	Histone-lysine N-methyltransferase NSD3 (EC 2.1.1.43) (Nuclear SET domain-containing protein 3) (Protein whistle) (WHSC1-like 1 isoform 9 with methyltransferase activity to lysine) (Wolf-Hirschhorn syndrome candidate 1-like protein 1) (WHSC1-like protein 1)	NSD3	_S(ad)LPASITMHK_	S	1	52	2715755000	Both	Both	1	193.41	138.43	3.36e-13	583523900	15	557074500	9	893722000	15	681434600	13
Q13111	Chromatin assembly factor 1 subunit A (CAF-1 subunit A) (Chromatin assembly factor I p150 subunit) (CAF-I 150 kDa subunit) (CAF-I p150) (hp150)	CHAF1A	_RKS(ad)AGSMC(ca)ITQFMK_	S	1	13	2708263100	Both	Trypsin	0.995	190.1	179.72	1.06e-23	306870000	1	2401393100	12
P13010	X-ray repair cross-complementing protein 5 (EC 3.6.4.-) (86 kDa subunit of Ku antigen) (ATP-dependent DNA helicase 2 subunit 2) (ATP-dependent DNA helicase II 80 kDa subunit) (CTC box-binding factor 85 kDa subunit) (CTC85) (CTCBF) (DNA repair protein XRCC5) (Ku80) (Ku86) (Lupus Ku autoantigen protein p86) (Nuclear factor IV) (Thyroid-lupus autoantigen) (TLAA) (X-ray repair complementing defective repair in Chinese hamster cells 5 (double-strand-break rejoining))	XRCC5	_SQLDIIIH(ad)SLKK_	H	N/A	33	2701115800	Both	Both	1	169.65	155.13	1.58e-11	296023000	5	602766400	10	683135700	7	1119190700	11
Q9UEE9	Craniofacial development protein 1 (Bucentaur)	CFDP1	_RSS(ad)GMSSLLGK_	S	0	13	2697715900	Both	Both	0.994	230.24	188.84	1.51e-25	330092000	3	206824000	2	1513285500	6	647514400	2
Q9NTI5	Sister chromatid cohesion protein PDS5 homolog B (Androgen-induced proliferation inhibitor) (Androgen-induced prostate proliferative shutoff-associated protein AS3)	PDS5B	_TTNVLGAVNKPLSS(ad)AGK_	S	0	27	2696263700	EThcD	Both	0.999	180.06	163.64	5.59e-27			717927000	12			1978336700	15
Q9NVP1	ATP-dependent RNA helicase DDX18 (EC 3.6.4.13) (DEAD box protein 18) (Myc-regulated DEAD box protein) (MrDb)	DDX18	_KSS(ad)DSRQFSH_	S	0	13	2691774700	Both	LysC	0.996	170.06	163.16	8.62e-13					1511836700	7	1179938000	6
Q9BSJ6	Protein PIMREG (CALM-interactor expressed in thymus and spleen) (PICALM-interacting mitotic regulator) (Regulator of chromosome segregation protein 1)	PIMREG	_STRLS(ad)GAAPAHSAADPWEK_	S	0	37	2691665000	Both	Both	1	295.78	277.76	1.08e-82	51713100	5	615852700	15	60656500	2	1963442700	15
P49916	DNA ligase 3 (EC 6.5.1.1) (DNA ligase III) (Polydeoxyribonucleotide synthase [ATP] 3)	LIG3	_KAPSKPSAS(ad)TK_	S	0	20	2689494400	Both	Trypsin	1	133.42	105.19	6.72e-08	1209827200	8	1479667200	12
P18858	DNA ligase 1 (EC 6.5.1.1) (DNA ligase I) (Polydeoxyribonucleotide synthase [ATP] 1)	LIG1	_(ac)MQRS(ad)IMSFFHPK_	S	0	15	2678786000	Both	LysC	1	174.24	162.6	3.04e-09					1200432000	7	1478354000	8
P09874	Poly [ADP-ribose] polymerase 1 (PARP-1) (EC 2.4.2.30) (ADP-ribosyltransferase diphtheria toxin-like 1) (ARTD1) (NAD(+) ADP-ribosyltransferase 1) (ADPRT 1) (Poly[ADP-ribose] synthase 1)	PARP1	_SGAALSKKS(ad)K_	S	1	47	2674810700	Both	Trypsin	1	208.37	142.7	6.9e-21	1248640300	24	1426170400	23
Q96MU7	YTH domain-containing protein 1 (Splicing factor YT521) (YT521-B)	YTHDC1	_PSVHSRQLVS(ad)K_	S	0	29	2673733400	Both	LysC	1	185.6	116	3.44e-14					1265884200	15	1407849200	14
P61254	60S ribosomal protein L26 (Large ribosomal subunit protein uL24)	RPL26	_FNPFVTSDRS(ad)K_	S	0	46	2673125700	Both	Both	1	207.68	192.76	3.44e-14	92768300	7	124518000	8	1171141800	15	1284697600	16
P16403	Histone H1.2 (Histone H1c) (Histone H1d) (Histone H1s-1)	HIST1H1C	_KAAGGATPKKS(ad)AKK_	S	1	49	2672759080	Both	Trypsin	0.999	257.93	211.58	2.31e-55	1067916500	18	1604842580	31
Q9H4A6	Golgi phosphoprotein 3 (Coat protein GPP34) (Mitochondrial DNA absence factor) (MIDAS)	GOLPH3	_(ac)TSLTQRS(ad)SGLVQRRTEASRNAADK_	S	0	10	2667136000	EThcD	LysC	0.982	277.6	255.61	4.67e-62							2667136000	10
Q01831	DNA repair protein complementing XP-C cells (Xeroderma pigmentosum group C-complementing protein) (p125)	XPC	_SASRTHRGS(ad)HRK_	S	0	13	2660429000	Both	LysC	1	279.42	259.22	1.68e-57					1330205000	8	1330224000	5
Q5T3I0	G patch domain-containing protein 4	GPATCH4	_ERAGVS(ad)TVQK_	S	0	36	2657002500	Both	Both	1	193.41	136.98	2.6e-16	299991300	9	294008400	7	1073493000	10	989509800	10
P62136	Serine/threonine-protein phosphatase PP1-alpha catalytic subunit (PP-1A) (EC 3.1.3.16)	PPP1CA	_YGQFSGLNPGGRPITPPRNS(ad)AK_	S	0	33	2653991100	Both	Both	1	272.97	245.06	2.78e-73	222402000	8	254752000	8	1072288000	8	1104549100	9
Q9BTE7	DCN1-like protein 5 (DCUN1 domain-containing protein 5) (Defective in cullin neddylation protein 1-like protein 5)	DCUN1D5	_ISSYC(ca)RS(ad)QPPARLISGEEHFSSK_	S	0	12	2653642000	EThcD	LysC	0.994	257.83	246.88	3.13e-45							2653642000	12
Q9UIS9	Methyl-CpG-binding domain protein 1 (CXXC-type zinc finger protein 3) (Methyl-CpG-binding protein MBD1) (Protein containing methyl-CpG-binding domain 1)	MBD1	_RQVGPQS(ad)GEVRK_	S	0	29	2642717200	Both	Both	1	174.16	146.68	9.3e-16			327827700	9	7462500	2	2307427000	18
P49916	DNA ligase 3 (EC 6.5.1.1) (DNA ligase III) (Polydeoxyribonucleotide synthase [ATP] 3)	LIG3	_GAS(ad)FVTSTNPRK_	S	0	29	2641833900	Both	Both	1	142.1	127.31	2.07e-08	68065000	2	2016118800	10	153609000	3	404041100	14
Q96ME7	Zinc finger protein 512	ZNF512	_S(ad)GGRVQRRSAK_	S	1	22	2621444600	Both	LysC	1	303.18	277.71	1.85e-51					961996700	10	1659447900	12
P18615	Negative elongation factor E (NELF-E) (RNA-binding protein RD)	NELFE	_S(ad)GAISAIKAETK_	S	1	34	2618187200	Both	Trypsin	1	231.23	208.54	7.07e-33	1316284300	17	1301902900	17
P62826	GTP-binding nuclear protein Ran (Androgen receptor-associated protein 24) (GTPase Ran) (Ras-like protein TC4) (Ras-related nuclear protein)	RAN	_S(ad)IVFHRKK_	S	1	26	2618177900	Both	LysC	1	184.24	157.86	3.02e-10					12508100	5	2605669800	21
Q68D10	Protein SPT2 homolog (Protein KU002155) (SPT2 domain-containing protein 1)	SPTY2D1	_S(ad)M(ox)PGERIK_	S	1	40	2599702500	Both	LysC	1	129.96	82.238	1.11e-05					1248216700	19	1351485800	21
Q8IWX8	Calcium homeostasis endoplasmic reticulum protein (ERPROT 213-21) (SR-related CTD-associated factor 6)	CHERP	_S(ad)YSFIARMK_	S	1	30	2599695500	Both	Both	1	167.24	128.45	2.77e-11	13746000	1			1397433200	15	1188516300	14
Q12888	TP53-binding protein 1 (53BP1) (p53-binding protein 1) (p53BP1)	TP53BP1	_ITESPRASMGVLS(ad)GK_	S	0	19	2592247800	Both	LysC	1	192.18	175.56	3.03e-09					1204193000	6	1388054800	13
Q9GZR2	RNA exonuclease 4 (EC 3.1.-.-) (Exonuclease XPMC2) (Prevents mitotic catastrophe 2 protein homolog) (hPMC2)	REXO4	_S(ad)QAPEKPLVISQMGSK_	S	1	28	2581174600	Both	Both	1	255.45	248.04	6.13e-35	95043000	1	450528800	12	659389000	4	1376213800	11
Q9UIG0	Tyrosine-protein kinase BAZ1B (EC 2.7.10.2) (Bromodomain adjacent to zinc finger domain protein 1B) (Williams syndrome transcription factor) (Williams-Beuren syndrome chromosomal region 10 protein) (Williams-Beuren syndrome chromosomal region 9 protein) (hWALp2)	BAZ1B	_KSLS(ad)GSPLK_	S	0	35	2574142500	Both	Both	1	198.07	67.263	1.35e-06	1689473900	24	883273400	10	1395200	1
Q68D10	Protein SPT2 homolog (Protein KU002155) (SPT2 domain-containing protein 1)	SPTY2D1	_S(ad)APPPM(ox)NFTDLLRLAEK_	S	1	8	2564421500	EThcD	LysC	1	132.84	123.11	5.52e-14							2564421500	8
P10412	Histone H1.4 (Histone H1b) (Histone H1s-4)	HIST1H1E	_ATGAAT(ph)PKKS(ad)AK_	S	1	8	2560880000	Both	Trypsin	1	223.87	181.25	1.26e-32	1315070000	4	1245810000	4
Q9Y6Q3	Zinc finger protein 37 homolog (Zfp-37)	ZFP37	_S(ad)FNHSLSDTRK_	S	1	24	2558811400	Both	Both	1	190.08	166.71	2.47e-20	8387700	1	243752200	8	24054100	3	2282617400	12
P29084	Transcription initiation factor IIE subunit beta (TFIIE-beta) (General transcription factor IIE subunit 2)	GTF2E2	_RALS(ad)TPVVEK_	S	0	56	2555346200	Both	Both	1	190.73	164.34	6.65e-09	473202300	12	454436200	11	807485300	17	820222400	16
Q9Y3B9	RRP15-like protein (Ribosomal RNA-processing protein 15)	RRP15	_LIS(ad)TVSKK_	S	0	65	2554328130	Both	Both	1	182.13	166.17	2.7e-05	992331960	22	991530830	19	272230800	11	298234540	13
Q9Y5B9	FACT complex subunit SPT16 (Chromatin-specific transcription elongation factor 140 kDa subunit) (FACT 140 kDa subunit) (FACTp140) (Facilitates chromatin transcription complex subunit SPT16) (hSPT16)	SUPT16H	_RKASVHSS(ad)GR_	S	0	43	2541282500	Both	Trypsin	1	309.59	273.16	9.49e-37	512151800	11	2029130700	32
Q8N5P1	Zinc finger CCCH domain-containing protein 8	ZC3H8	_FRHS(ad)AISPK_	S	0	62	2531312490	Both	Both	1	152.63	134.19	1.09e-06	248946290	15	251230500	13	1001976200	19	1029159500	15
Q9UKD2	mRNA turnover protein 4 homolog (Ribosome assembly factor MRTO4)	MRTO4	_DKKVS(ad)LTK_	S	0	46	2530870930	Both	Trypsin	1	181.49	123.05	4.33e-05	1353249030	25	1177621900	21
O95218	Zinc finger Ran-binding domain-containing protein 2 (Zinc finger protein 265) (Zinc finger, splicing)	ZRANB2	_S(ad)RGLFSANDWQC(ca)K_	S	1	21	2527465600	EThcD	Both	0.997	213.63	191.53	1.19e-08			322858700	5			2204606900	16
Q14980	Nuclear mitotic apparatus protein 1 (Nuclear matrix protein-22) (NMP-22) (Nuclear mitotic apparatus protein) (NuMA protein) (SP-H antigen)	NUMA1	_KLGNSLLRRGAS(ad)K_	S	0	9	2524400000	Both	LysC	1	368.76	338.96	4.27e-105					669650000	4	1854750000	5
Q02880	DNA topoisomerase 2-beta (EC 5.99.1.3) (DNA topoisomerase II, beta isozyme)	TOP2B	_KTPTS(ad)SGKPSAKK_	S	0	24	2506857900	Both	Trypsin	1	296.25	207.07	3.37e-51	956271700	8	1550586200	16
A1X283	SH3 and PX domain-containing protein 2B (Adapter protein HOFI) (Factor for adipocyte differentiation 49) (Tyrosine kinase substrate with four SH3 domains)	SH3PXD2B	_S(ad)RPQVRPKPAPSPK_	S	1	21	2502489700	Both	Both	0.993	184.24	157.98	8.02e-13	71388000	1	1186819800	9	467599000	3	776682900	8
Q9Y3Y2	Chromatin target of PRMT1 protein (Friend of PRMT1 protein) (Small arginine- and glycine-rich protein) (SRAG)	CHTOP	_QRLGKS(ad)NIQAR_	S	1	18	2502047500	Both	Trypsin	0.999	190.08	136.33	3.44e-20	13920900	3	2488126600	15
P22736	Nuclear receptor subfamily 4 group A member 1 (Early response protein NAK1) (Nuclear hormone receptor NUR/77) (Nur77) (Orphan nuclear receptor HMR) (Orphan nuclear receptor TR3) (ST-59) (Testicular receptor 3)	NR4A1	_ARS(ad)GAPGGSEGR_	S	0	8	2498970000	Both	Trypsin	0.999	261.98	196.76	3.65e-21	1275460000	4	1223510000	4
Q9UIG0	Tyrosine-protein kinase BAZ1B (EC 2.7.10.2) (Bromodomain adjacent to zinc finger domain protein 1B) (Williams syndrome transcription factor) (Williams-Beuren syndrome chromosomal region 10 protein) (Williams-Beuren syndrome chromosomal region 9 protein) (hWALp2)	BAZ1B	_RSS(ad)RRQSLELQK_	S	0	11	2496141000	Both	LysC	0.978	294.36	251.51	2.11e-46					332680000	2	2163461000	9
Q96KM6	Zinc finger protein 512B	ZNF512B	_KVGVS(ad)KAPEK_	S	0	23	2495070680	Both	Trypsin	1	198.65	163.35	2.68e-09	1292635480	12	1202435200	11
P39880	Homeobox protein cut-like 1 (CCAAT displacement protein) (CDP) (Homeobox protein cux-1)	CUX1	_NEVGRS(ad)GAWK_	S	0	33	2493551600	Both	Both	1	193.41	148.9	8.1e-13	5418500	3	4733200	1	1267645200	15	1215754700	14
P35251	Replication factor C subunit 1 (Activator 1 140 kDa subunit) (A1 140 kDa subunit) (Activator 1 large subunit) (Activator 1 subunit 1) (DNA-binding protein PO-GA) (Replication factor C 140 kDa subunit) (RF-C 140 kDa subunit) (RFC140) (Replication factor C large subunit)	RFC1	_KRTNYQAYRS(ad)YLNR_	S	0	8	2491368900	EThcD	Trypsin	0.991	190.1	177.97	9.57e-24			2491368900	8
P83731	60S ribosomal protein L24 (60S ribosomal protein L30) (Large ribosomal subunit protein eL24)	RPL24	_IVKPVKVS(ad)APR_	S	0	21	2490908100	Both	Trypsin	1	144.38	132.79	2.38e-09	813585000	6	1677323100	15
Q8NEY8	Periphilin-1 (CDC7 expression repressor) (CR) (Gastric cancer antigen Ga50)	PPHLN1	_SVRPGAS(ad)YKR_	S	0	35	2488836000	Both	Trypsin	1	198.65	138.74	5e-13	1857610400	19	631225600	16
Q9BWE0	Replication initiator 1 (60 kDa origin-specific DNA-binding protein) (60 kDa replication initiation region protein) (ATT-binding protein) (DHFR oribeta-binding protein RIP60) (Zinc finger protein 464)	REPIN1	_S(ad)NLITHRK_	S	1	43	2473661600	Both	Both	1	141.2	85.843	2.6e-05	152997600	5	248241200	12	1014095000	12	1058327800	14
Q7Z4V5	Hepatoma-derived growth factor-related protein 2 (HDGF-related protein 2) (HRP-2) (Hepatoma-derived growth factor 2) (HDGF-2)	HDGFL2	_SAK(ad)KPQSSSTEPARKPGQK_	K	N/A	6	2473081000	ETD	Trypsin	0.929	188.4	163.61	6.48e-15	2473081000	6
P38159	RNA-binding motif protein, X chromosome (Glycoprotein p43) (Heterogeneous nuclear ribonucleoprotein G) (hnRNP G) [Cleaved into: RNA-binding motif protein, X chromosome, N-terminally processed]	RBMX	_S(ad)APPTRGPPPSYGGSSR_	S	0	28	2471948000	EThcD	Trypsin	1	185.67	162.03	2.93e-27			2471948000	28
P62701	40S ribosomal protein S4, X isoform (SCR10) (Single copy abundant mRNA protein) (Small ribosomal subunit protein eS4)	RPS4X	_LTGVFAPRPS(ad)TGPHK_	S	0	19	2466154000	Both	Both	0.997	159.75	153.15	3.18e-09			335618000	6	894190000	5	1236346000	8
O60231	Pre-mRNA-splicing factor ATP-dependent RNA helicase DHX16 (EC 3.6.4.13) (ATP-dependent RNA helicase #3) (DEAH-box protein 16)	DHX16	_S(ad)RREYLAK_	S	1	16	2465940800	EThcD	LysC	0.998	157.91	138.16	5e-06							2465940800	16
Q96ME7	Zinc finger protein 512	ZNF512	_QQRS(ad)TRIVGAK_	S	0	30	2459507100	Both	LysC	0.999	230.24	208.19	1.51e-25					845604800	10	1613902300	20
Q8WYP5	Protein ELYS (Embryonic large molecule derived from yolk sac) (Protein MEL-28) (Putative AT-hook-containing transcription factor 1)	AHCTF1	_S(ad)SQLLEPAVEETTKK_	S	1	26	2448935700	EThcD	Both	0.997	241.51	226.94	1.23e-48			922967000	11			1525968700	15
P09651	Heterogeneous nuclear ribonucleoprotein A1 (hnRNP A1) (Helix-destabilizing protein) (Single-strand RNA-binding protein) (hnRNP core protein A1) [Cleaved into: Heterogeneous nuclear ribonucleoprotein A1, N-terminally processed]	HNRNPA1	_IEVIEIMTDRGS(ad)GK_	S	0	23	2438781100	Both	Both	1	225.97	211.09	2.09e-12			57743600	5	690965000	3	1690072500	15
P17844	Probable ATP-dependent RNA helicase DDX5 (EC 3.6.4.13) (DEAD box protein 5) (RNA helicase p68)	DDX5	_LLQLVEDRGSGRS(ad)RGRGGM(ox)K_	S	0	11	2434313000	Both	LysC	0.999	456.29	437.05	6.83e-278					697790000	4	1736523000	7
Q13416	Origin recognition complex subunit 2	ORC2	_IQAQNRVVS(ad)APVGK_	S	0	21	2430598400	Both	Both	1	201.04	190	5.59e-13			5315700	1	1245210000	8	1180072700	12
Q99590	Protein SCAF11 (CTD-associated SR protein 11) (Renal carcinoma antigen NY-REN-40) (SC35-interacting protein 1) (SR-related and CTD-associated factor 11) (SRSF2-interacting protein) (Serine/arginine-rich splicing factor 2-interacting protein) (Splicing factor, arginine/serine-rich 2-interacting protein) (Splicing regulatory protein 129) (SRrp129)	SCAF11	_SKS(ad)SSFGR_	S	1	25	2428680140	Both	Trypsin	1	216.01	165.97	3.15e-07	1332963540	16	1095716600	9
Q86XP3	ATP-dependent RNA helicase DDX42 (EC 3.6.4.13) (DEAD box protein 42) (RNA helicase-like protein) (RHELP) (RNA helicase-related protein) (RNAHP) (SF3b DEAD box protein) (Splicing factor 3B-associated 125 kDa protein) (SF3b125)	DDX42	_S(ad)HFVAASLSNQK_	S	1	56	2420775800	Both	Both	0.999	244.61	224.4	6.19e-29	390850000	8	496134000	15	684340200	12	849451600	21
A1X283	SH3 and PX domain-containing protein 2B (Adapter protein HOFI) (Factor for adipocyte differentiation 49) (Tyrosine kinase substrate with four SH3 domains)	SH3PXD2B	_S(ad)RPQVRPK_	S	1	21	2414235400	Both	Both	0.987	76.17	63.714	0.00027167	34113000	1	122609000	3			2257513400	17
Q96ST2	Protein IWS1 homolog (IWS1-like protein)	IWS1	_KGIS(ad)RLDK_	S	0	50	2410161020	Both	Both	1	181.49	122.57	5e-06	416563080	13	391990600	11	788363840	14	813243500	12
Q7Z4V5	Hepatoma-derived growth factor-related protein 2 (HDGF-related protein 2) (HRP-2) (Hepatoma-derived growth factor 2) (HDGF-2)	HDGFL2	_RS(ad)EGFSMDRK_	S	0	22	2408666200	Both	Both	0.999	186.43	160.05	4.07e-18	5857300	1			1683576900	15	719232000	6
Q5SSJ5	Heterochromatin protein 1-binding protein 3 (Protein HP1-BP74)	HP1BP3	_QRGSKPAPKVS(ad)AAQR_	S	0	29	2405939100	Both	Trypsin	1	209.6	179.59	5.92e-34	968642000	10	1437297100	19
P38919	Eukaryotic initiation factor 4A-III (eIF-4A-III) (eIF4A-III) (EC 3.6.4.13) (ATP-dependent RNA helicase DDX48) (ATP-dependent RNA helicase eIF4A-3) (DEAD box protein 48) (Eukaryotic initiation factor 4A-like NUK-34) (Eukaryotic translation initiation factor 4A isoform 3) (Nuclear matrix protein 265) (NMP 265) (hNMP 265) [Cleaved into: Eukaryotic initiation factor 4A-III, N-terminally processed]	EIF4A3	_(ac)ATTATMATSGS(ad)ARK_	S	0	25	2402078400	EThcD	Both	1	250.69	226.26	1.3e-38			359823400	8			2042255000	17
P35251	Replication factor C subunit 1 (Activator 1 140 kDa subunit) (A1 140 kDa subunit) (Activator 1 large subunit) (Activator 1 subunit 1) (DNA-binding protein PO-GA) (Replication factor C 140 kDa subunit) (RF-C 140 kDa subunit) (RFC140) (Replication factor C large subunit)	RFC1	_NAKKPPEKLPVS(ad)SKPGK_	S	0	49	2398770600	Both	Trypsin	1	307.03	281.21	8.24e-46	1187574300	24	1211196300	25
P35251	Replication factor C subunit 1 (Activator 1 140 kDa subunit) (A1 140 kDa subunit) (Activator 1 large subunit) (Activator 1 subunit 1) (DNA-binding protein PO-GA) (Replication factor C 140 kDa subunit) (RF-C 140 kDa subunit) (RFC140) (Replication factor C large subunit)	RFC1	_KLVS(ad)ETVK_	S	0	63	2398401990	Both	Both	1	198.73	115.76	5e-06	267510900	14	248126000	13	940165290	18	942599800	18
Q99879	Histone H2B type 1-M (Histone H2B.e) (H2B/e)	HIST1H2BM	_PEPVKS(ad)APVPKK_	S	1	30	2396151500	Both	Trypsin	0.997	122.52	112.14	4.05e-07	1196269300	14	1199882200	16
P17096	High mobility group protein HMG-I/HMG-Y (HMG-I(Y)) (High mobility group AT-hook protein 1) (High mobility group protein A1) (High mobility group protein R)	HMGA1	_(ac)SESSSKS(ad)SQPLASK_	S	1	17	2391210000	Both	Both	0.999	194.06	174.01	1.63e-29	831633000	6	1546933000	8			12644000	3
Q08945	FACT complex subunit SSRP1 (Chromatin-specific transcription elongation factor 80 kDa subunit) (Facilitates chromatin transcription complex 80 kDa subunit) (FACT 80 kDa subunit) (FACTp80) (Facilitates chromatin transcription complex subunit SSRP1) (Recombination signal sequence recognition protein 1) (Structure-specific recognition protein 1) (hSSRP1) (T160)	SSRP1	_SR(ad)KKPVEVKK_	R	N/A	3	2387100000	EThcD	LysC	0.906	88.596	80.464	7.57e-06							2387100000	3
Q96EU6	Ribosomal RNA processing protein 36 homolog	RRP36	_KS(ad)EQRQLALAEK_	S	1	20	2375776400	Both	LysC	0.994	205.56	187.54	1.6e-11					2357300	1	2373419100	19
Q14669	E3 ubiquitin-protein ligase TRIP12 (EC 2.3.2.26) (E3 ubiquitin-protein ligase for Arf) (ULF) (HECT-type E3 ubiquitin transferase TRIP12) (Thyroid receptor-interacting protein 12) (TR-interacting protein 12) (TRIP-12)	TRIP12	_S(ad)GSGSESTGAEERSAKPTK_	S	1	10	2368062200	Both	LysC	1	325.79	309.17	4.26e-69					1555560000	4	812502200	6
Q9H5V7	Zinc finger protein Pegasus (Ikaros family zinc finger protein 5)	IKZF5	_KTS(ad)NLGYSRR_	S	0	22	2365359800	Both	Trypsin	0.999	139.31	104.12	8.51e-07	1250622000	12	1114737800	10
P02545-2	Prelamin-A/C [Cleaved into: Lamin-A/C (70 kDa lamin) (Renal carcinoma antigen NY-REN-32)]	LMNA	_LVRSVTVVEDDEDEDGDDLLHHHHVS(ad)GSRR_	S	0	6	2364429000	Both	LysC	1	389.97	372.35	1.15e-149					2248451000	2	115978000	4
P18858	DNA ligase 1 (EC 6.5.1.1) (DNA ligase I) (Polydeoxyribonucleotide synthase [ATP] 1)	LIG1	_TLS(ad)SFFTPRKPAVK_	S	0	9	2355828000	Both	LysC	0.994	166.09	153.46	8.1e-23					55341000	3	2300487000	6
O96028	Histone-lysine N-methyltransferase NSD2 (EC 2.1.1.43) (Multiple myeloma SET domain-containing protein) (MMSET) (Nuclear SET domain-containing protein 2) (Protein trithorax-5) (Wolf-Hirschhorn syndrome candidate 1 protein)	NSD2	_TTVS(ad)MPRSRKGDAASQFLVFC(ca)QK_	S	0	6	2347340000	EThcD	LysC	1	269.16	255.93	1.23e-45							2347340000	6
Q7Z5J4	Retinoic acid-induced protein 1	RAI1	_LAS(ad)RAAFQGAMK_	S	0	34	2346308300	Both	LysC	1	261.98	246.84	3.77e-28					1174550800	17	1171757500	17
Q8N884	Cyclic GMP-AMP synthase (cGAMP synthase) (cGAS) (h-cGAS) (EC 2.7.7.86) (2'3'-cGAMP synthase) (Mab-21 domain-containing protein 1)	CGAS	_S(ad)APDTQERPPVRATGARAK_	S	1	14	2342541400	EThcD	LysC	0.999	180.64	166.78	1.27e-20							2342541400	14
Q9H2P0	Activity-dependent neuroprotector homeobox protein (Activity-dependent neuroprotective protein)	ADNP	_ADIPVKS(ad)SPQAAVPYKK_	S	1	16	2339376900	Both	Trypsin	1	298.36	261.42	5.64e-58	229633100	7	2109743800	9
P62826	GTP-binding nuclear protein Ran (Androgen receptor-associated protein 24) (GTPase Ran) (Ras-like protein TC4) (Ras-related nuclear protein)	RAN	_S(ad)IVFHRK_	S	1	48	2334889860	Both	Both	1	135.87	85.876	0.0002742	164149000	8	169519000	8	980918900	14	1020302960	18
Q9BY77	Polymerase delta-interacting protein 3 (46 kDa DNA polymerase delta interaction protein) (p46) (S6K1 Aly/REF-like target) (SKAR)	POLDIP3	_S(ad)SGASVTTQPTEFK_	S	1	51	2333512200	Both	Both	0.999	225.97	203.87	6.75e-38	425147500	14	430685300	15	637118400	10	840561000	12
A0A0B4J220	Chromosome 11 open reading frame 48, isoform CRA_c	C11orf98	_KRASSARANITLS(ad)GK_	S	0	11	2325738100	Both	LysC	1	377.84	328.07	6.84e-132					1200368400	5	1125369700	6
P09651	Heterogeneous nuclear ribonucleoprotein A1 (hnRNP A1) (Helix-destabilizing protein) (Single-strand RNA-binding protein) (hnRNP core protein A1) [Cleaved into: Heterogeneous nuclear ribonucleoprotein A1, N-terminally processed]	HNRNPA1	_SS(ad)GPYGGGGQYFAKPR_	S	0	23	2321630000	EThcD	Trypsin	0.946	242.79	227.42	1.06e-53			2321630000	23
Q14980	Nuclear mitotic apparatus protein 1 (Nuclear matrix protein-22) (NMP-22) (Nuclear mitotic apparatus protein) (NuMA protein) (SP-H antigen)	NUMA1	_KLGNS(ad)LLRR_	S	0	20	2317673200	Both	Trypsin	1	132.01	70.849	5.81e-08	1124390000	8	1193283200	12
Q15059	Bromodomain-containing protein 3 (RING3-like protein)	BRD3	_QRKPFSAS(ad)GKK_	S	0	49	2312177000	Both	Both	1	278.86	232.51	9.71e-26	550867900	14	479375100	14	869699000	12	412235000	9
Q96GD3	Polycomb protein SCMH1 (Sex comb on midleg homolog 1)	SCMH1	_TLISHPIS(ad)APSK_	S	0	64	2308727600	Both	Both	1	188.04	171.43	1.08e-11	457314400	15	438881900	16	699127100	17	713404200	16
Q9NRL2	Bromodomain adjacent to zinc finger domain protein 1A (ATP-dependent chromatin-remodeling protein) (ATP-utilizing chromatin assembly and remodeling factor 1) (hACF1) (CHRAC subunit ACF1) (Williams syndrome transcription factor-related chromatin-remodeling factor 180) (WCRF180) (hWALp1)	BAZ1A	_S(ad)SEQSRSVNIASK_	S	1	14	2301870900	EThcD	LysC	0.996	201	186.77	3.43e-08							2301870900	14
S5FZ81	PHD finger protein 10 (PHF10 isoform Sl)	PHF10	_S(ad)VPGYKVEEK_	S	1	42	2301113200	Both	Both	1	125.82	69.694	1.23e-08	286895600	10	440133400	11	789864300	8	784219900	13
Q99958	Forkhead box protein C2 (Forkhead-related protein FKHL14) (Mesenchyme fork head protein 1) (MFH-1 protein) (Transcription factor FKH-14)	FOXC2	_S(ad)YAPYHHHQPAAPK_	S	0	35	2295320800	Both	Trypsin	1	325.76	282.78	8.32e-48	938060300	15	1357260500	20
O75943	Cell cycle checkpoint protein RAD17 (hRad17) (RF-C/activator 1 homolog)	RAD17	_GMSLKS(ad)DAVLSK_	S	1	30	2295103500	Both	Trypsin	0.999	290.87	252	6.59e-38	1204345700	15	1090757800	15
Q8WWY3	U4/U6 small nuclear ribonucleoprotein Prp31 (Pre-mRNA-processing factor 31) (Serologically defined breast cancer antigen NY-BR-99) (U4/U6 snRNP 61 kDa protein) (Protein 61K) (hPrp31)	PRPF31	_SGSGR(ad)VRQTQVNEATK_	R	N/A	3	2293840000	Both	LysC	0.9	119.45	112.54	8.8e-17					1090400000	1	1203440000	2
Q9BRR8	G patch domain-containing protein 1 (Evolutionarily conserved G-patch domain-containing protein)	GPATCH1	_S(ad)LPLRRQ_	S	1	21	2290714400	Both	Both	1	59.641	44.582	0.0020785	103080000	3	233498000	5	805610000	4	1148526400	9
Q02880	DNA topoisomerase 2-beta (EC 5.99.1.3) (DNA topoisomerase II, beta isozyme)	TOP2B	_KTPTSSGK(ad)PSAKK_	K	N/A	7	2284250000	ETD	Trypsin	0.996	141.48	92.82	2.25e-09	2284250000	7
P26358	DNA (cytosine-5)-methyltransferase 1 (Dnmt1) (EC 2.1.1.37) (CXXC-type zinc finger protein 9) (DNA methyltransferase HsaI) (DNA MTase HsaI) (M.HsaI) (MCMT)	DNMT1	_S(ad)GTRTEKEEERDEK_	S	1	5	2280780000	EThcD	Both	1	303.31	303.31	1.15e-88			653460000	2			1627320000	3
Q9NWH9	SAFB-like transcription modulator (Modulator of estrogen-induced transcription)	SLTM	_GSGS(ad)GFKPFKGGPPR_	S	0	29	2277013100	Both	Trypsin	1	223.08	207.23	8.12e-44	26390900	7	2250622200	22
Q92796-2	Disks large homolog 3 (Neuroendocrine-DLG) (Synapse-associated protein 102) (SAP-102) (SAP102) (XLMR)	DLG3	_FHARTGMIESNRS(ad)IK_	S	0	29	2274654000	Both	LysC	1	446.78	409.84	5.58e-152					1004675000	14	1269979000	15
P05204	Non-histone chromosomal protein HMG-17 (High mobility group nucleosome-binding domain-containing protein 2)	HMGN2	_DEPQRRSARLS(ad)AKPAPPKPEPK_	S	0	14	2264347200	Both	LysC	1	230.59	230.59	1.52e-58					1403834200	9	860513000	5
Q6KC79	Nipped-B-like protein (Delangin) (SCC2 homolog)	NIPBL	_LKS(ad)ERAEALK_	S	1	35	2257621600	Both	Trypsin	0.999	230.09	181.12	7.01e-16	1193106300	17	1064515300	18
Q9P0W2	SWI/SNF-related matrix-associated actin-dependent regulator of chromatin subfamily E member 1-related (SMARCE1-related protein) (BRCA2-associated factor 35) (HMG box-containing protein 20B) (HMG domain-containing protein 2) (HMG domain-containing protein HMGX2) (Sox-like transcriptional factor) (Structural DNA-binding protein BRAF35)	HMG20B	_(ac)S(ad)HGPKQPGAAAAPAGGKAPGQHGGFVVTVKQER_	S	0	9	2255320000	EThcD	Trypsin	1	431.6	400.35	1.12e-287			2255320000	9
Q9NWH9	SAFB-like transcription modulator (Modulator of estrogen-induced transcription)	SLTM	_EAGPNPSRPTSWKS(ad)EGSMSTDKR_	S	1	11	2252888000	EThcD	Trypsin	0.99	292.31	273.25	4.73e-100			2252888000	11
Q9Y314	Nitric oxide synthase-interacting protein (E3 ubiquitin-protein ligase NOSIP) (EC 2.3.2.27) (RING-type E3 ubiquitin transferase NOSIP) (eNOS-interacting protein)	NOSIP	_LTDRDIIVLQRGGTGFAGS(ad)GVK_	S	0	19	2250587000	Both	LysC	1	393.42	316.66	6.31e-211					472549000	7	1778038000	12
Q9BXS6	Nucleolar and spindle-associated protein 1 (NuSAP)	NUSAP1	_ENNYLNQHVNRINFY(ad)KK_	Y	N/A	26	2243124600	Both	Both	1	284.15	284.15	1.08e-78	8972100	2			753433500	9	1480719000	15
Q13111	Chromatin assembly factor 1 subunit A (CAF-1 subunit A) (Chromatin assembly factor I p150 subunit) (CAF-I 150 kDa subunit) (CAF-I p150) (hp150)	CHAF1A	_QHSS(ad)TSPFPTSTPLRRITK_	S	0	14	2234993000	Both	LysC	0.998	257.42	238.18	2.02e-68					740613000	5	1494380000	9
Q15059	Bromodomain-containing protein 3 (RING3-like protein)	BRD3	_RLQDVSGQLSS(ad)SK_	S	0	7	2234378600	Both	LysC	0.997	252.21	226.39	9.87e-32					642472000	2	1591906600	5
Q7Z5J4	Retinoic acid-induced protein 1	RAI1	_RKS(ad)AFMAPVPTKK_	S	1	32	2227878100	Both	Trypsin	1	271.62	271.62	1.32e-31	816791100	14	1411087000	18
Q9BY77	Polymerase delta-interacting protein 3 (46 kDa DNA polymerase delta interaction protein) (p46) (S6K1 Aly/REF-like target) (SKAR)	POLDIP3	_FAAS(ad)GGFLHHM(ox)AGLSSSK_	S	0	48	2222661000	Both	Both	1	380.81	361.56	4.81e-170	48473800	7	700660600	23	273290800	5	1200235800	13
P09874	Poly [ADP-ribose] polymerase 1 (PARP-1) (EC 2.4.2.30) (ADP-ribosyltransferase diphtheria toxin-like 1) (ARTD1) (NAD(+) ADP-ribosyltransferase 1) (ADPRT 1) (Poly[ADP-ribose] synthase 1)	PARP1	_SKGQVKEEGINKS(ad)EKR_	S	1	26	2222014900	Both	Trypsin	1	476.12	435.03	4.76e-141	441903900	12	1780111000	14
P35251	Replication factor C subunit 1 (Activator 1 140 kDa subunit) (A1 140 kDa subunit) (Activator 1 large subunit) (Activator 1 subunit 1) (DNA-binding protein PO-GA) (Replication factor C 140 kDa subunit) (RF-C 140 kDa subunit) (RFC140) (Replication factor C large subunit)	RFC1	_SRPTS(ad)KR_	S	0	21	2221707710	Both	Trypsin	1	150.02	58.113	0.0010073	1939043110	19	282664600	2
P47914	60S ribosomal protein L29 (Cell surface heparin-binding protein HIP) (Large ribosomal subunit protein eL29)	RPL29	_S(ad)QRYESLK_	S	0	17	2219998800	Both	Trypsin	1	216.01	155.58	7.47e-07	1142485000	9	1077513800	8
Q9UIF7	Adenine DNA glycosylase (EC 3.2.2.31) (MutY homolog) (hMYH)	MUTYH	_PRAAVGS(ad)GHRK_	S	0	44	2208558600	Both	LysC	1	286.03	286.03	1.92e-41					1022308600	21	1186250000	23
P78337	Pituitary homeobox 1 (Hindlimb-expressed homeobox protein backfoot) (Homeobox protein PITX1) (Paired-like homeodomain transcription factor 1)	PITX1	_S(ad)LAPAPLSTK_	S	1	52	2208284800	Both	Both	1	214.12	169.41	6.81e-10	476972300	14	410047800	13	673571200	13	647693500	12
P06748	Nucleophosmin (NPM) (Nucleolar phosphoprotein B23) (Nucleolar protein NO38) (Numatrin)	NPM1	_SKGQES(ad)FKKQEK_	S	0	3	2205980000	EThcD	Trypsin	1	174.24	164.9	1.7e-16			2205980000	3
Q96CT7	Coiled-coil domain-containing protein 124	CCDC124	_SAAAR(ad)ARRAEAK_	R	N/A	15	2199833500	EThcD	LysC	0.968	105.65	100.38	1.24e-07							2199833500	15
Q9H7N4	Splicing factor, arginine/serine-rich 19 (SR-related C-terminal domain-associated factor 1) (SR-related and CTD-associated factor 1) (SR-related-CTD-associated factor) (SCAF) (Serine arginine-rich pre-mRNA splicing factor SR-A1) (SR-A1)	SCAF1	_VRSGGGSGGS(ad)GGQVSLKK_	S	0	10	2190310000	Both	Both	1	177.58	165.94	3.15e-27	286050000	1	953250000	4			951010000	5
P14866	Heterogeneous nuclear ribonucleoprotein L (hnRNP L)	HNRNPL	_(ac)SR(ad)RLLPRAEK_	R	N/A	10	2185780000	EThcD	LysC	0.929	121.9	109.71	2.21e-08							2185780000	10
Q9H000	Probable E3 ubiquitin-protein ligase makorin-2 (EC 2.3.2.27) (RING finger protein 62) (RING-type E3 ubiquitin transferase makorin-2)	MKRN2	_RTLVLRDRNLS(ad)GMAERK_	S	0	23	2183195000	Both	LysC	1	396.9	348.49	3e-184					907403000	10	1275792000	13
Q9P2N5	RNA-binding protein 27 (RNA-binding motif protein 27)	RBM27	_MMS(ad)KPQTSGAYVLNKVPVK_	S	0	27	2174934000	Both	Both	1	348.33	333.45	9.01e-157	462532000	6	1488503000	13	110858000	4	113041000	4
Q9BW71	HIRA-interacting protein 3	HIRIP3	_S(ad)AREERSC(ca)K_	S	1	3	2168620000	EThcD	LysC	1	140.45	123.67	5.86e-09							2168620000	3
Q8NDF8	Non-canonical poly(A) RNA polymerase PAPD5 (EC 2.7.7.19) (PAP-associated domain-containing protein 5) (Terminal uridylyltransferase 3) (TUTase 3) (Topoisomerase-related function protein 4-2) (TRF4-2)	PAPD5	_SQHGSARLFRS(ad)SSK_	S	0	13	2162792000	Both	LysC	0.999	345.81	326.56	7.51e-114					1079891000	9	1082901000	4
P49916	DNA ligase 3 (EC 6.5.1.1) (DNA ligase III) (Polydeoxyribonucleotide synthase [ATP] 3)	LIG3	_GPSGSAVSR(ad)KAPSKPSASTK_	R	N/A	3	2160700000	ETD	LysC	0.932	278.97	258.92	7.02e-83					2160700000	3
P17483	Homeobox protein Hox-B4 (Homeobox protein Hox-2.6) (Homeobox protein Hox-2F)	HOXB4	_IRSGGAAGS(ad)AGGPPGRPNGGPR_	S	0	17	2151822000	Both	Trypsin	1	273.04	273.04	3.93e-80	851932000	8	1299890000	9
Q9BQG0	Myb-binding protein 1A	MYBBP1A	_ARLSLVIRSPSLLQS(ad)GAK_	S	0	6	2148560000	Both	LysC	1	346.53	323.67	1.48e-148					1295510000	3	853050000	3
P25490	Transcriptional repressor protein YY1 (Delta transcription factor) (INO80 complex subunit S) (NF-E1) (Yin and yang 1) (YY-1)	YY1	_SYLS(ad)GGAGAAGGGGADPGNKK_	S	0	21	2148116300	EThcD	Both	1	274.52	259.64	1.62e-39			1158144000	7			989972300	14
P06748	Nucleophosmin (NPM) (Nucleolar phosphoprotein B23) (Nucleolar protein NO38) (Numatrin)	NPM1	_RS(ad)APGGGSKVPQK_	S	0	22	2140141800	Both	Both	1	214.12	198.65	1.42e-31			11188000	1	1136218700	11	992735100	10
Q13263	Transcription intermediary factor 1-beta (TIF1-beta) (E3 SUMO-protein ligase TRIM28) (EC 2.3.2.27) (KRAB-associated protein 1) (KAP-1) (KRAB-interacting protein 1) (KRIP-1) (Nuclear corepressor KAP-1) (RING finger protein 96) (RING-type E3 ubiquitin transferase TIF1-beta) (Tripartite motif-containing protein 28)	TRIM28	_RSRS(ad)GEGEVSGLM(ox)RK_	S	0	17	2136183500	EThcD	LysC	0.996	275.35	265.58	1.59e-26							2136183500	17
Q9P2N5	RNA-binding protein 27 (RNA-binding motif protein 27)	RBM27	_MMS(ad)KPQTSGAYVLNK_	S	0	19	2132351300	Both	Both	0.999	208.25	196.67	1.08e-36			24058800	3	922972000	6	1185320500	10
P46013	Proliferation marker protein Ki-67 (Antigen identified by monoclonal antibody Ki-67) (Antigen KI-67) (Antigen Ki67)	MKI67	_VEPVGDVVSTRDPVKS(ad)QSK_	S	1	20	2131641300	Both	Trypsin	0.998	350.8	322.63	7.26e-91	781496500	11	1350144800	9
P62136	Serine/threonine-protein phosphatase PP1-alpha catalytic subunit (PP-1A) (EC 3.1.3.16)	PPP1CA	_YGQFS(ad)GLNPGGRPITPPRNSAK_	S	0	17	2127611000	Both	LysC	1	223.65	207.66	7.21e-47					950536000	8	1177075000	9
Q15651	High mobility group nucleosome-binding domain-containing protein 3 (Thyroid receptor-interacting protein 7) (TR-interacting protein 7) (TRIP-7)	HMGN3	_LS(ad)AKPAPPKPEPKPR_	S	0	22	2126236200	Both	Trypsin	1	237.37	52.822	1.3e-23	1229810200	15	896426000	7
P11387	DNA topoisomerase 1 (EC 5.99.1.2) (DNA topoisomerase I)	TOP1	_S(ad)M(ox)M(ox)NLQTK_	S	1	63	2126223100	Both	Both	1	216.01	179.59	1.66e-18	436262000	16	364666000	11	712911200	20	612383900	16
Q9NYF8	Bcl-2-associated transcription factor 1 (Btf) (BCLAF1 and THRAP3 family member 1)	BCLAF1	_S(ad)FATASHRNTEEEGLK_	S	1	31	2125737300	Both	Both	1	524.56	491.99	8.69e-161	7967100	2	149979900	8	237514300	8	1730276000	13
P10412	Histone H1.4 (Histone H1b) (Histone H1s-4)	HIST1H1E	_KATGAATPKKS(ad)AKK_	S	1	48	2125523300	Both	Trypsin	1	313.89	253.67	5.17e-83	866260400	19	1259262900	29
P06748	Nucleophosmin (NPM) (Nucleolar phosphoprotein B23) (Nucleolar protein NO38) (Numatrin)	NPM1	_DSKPSSTPR(ad)SK_	R	N/A	4	2125240000	ETD	LysC	0.952	116.73	89.627	1.55e-06					2125240000	4
P07910	Heterogeneous nuclear ribonucleoproteins C1/C2 (hnRNP C1/C2)	HNRNPC	_RGKS(ad)GFNSK_	S	1	41	2121915050	Both	Trypsin	1	198.07	162.78	5.11e-10	1157769410	21	964145640	20
Q9P0W2	SWI/SNF-related matrix-associated actin-dependent regulator of chromatin subfamily E member 1-related (SMARCE1-related protein) (BRCA2-associated factor 35) (HMG box-containing protein 20B) (HMG domain-containing protein 2) (HMG domain-containing protein HMGX2) (Sox-like transcriptional factor) (Structural DNA-binding protein BRAF35)	HMG20B	_(ac)S(ad)HGPKQPGAAAAPAGGK_	S	0	6	2112206900	Both	Both	0.996	233.97	211.11	1.16e-56			992430000	2	2693500	1	1117083400	3
Q9NR30	Nucleolar RNA helicase 2 (EC 3.6.4.13) (DEAD box protein 21) (Gu-alpha) (Nucleolar RNA helicase Gu) (Nucleolar RNA helicase II) (RH II/Gu)	DDX21	_KKAEPSEVDMNSPKS(ad)KK_	S	1	46	2107202400	Both	Trypsin	1	382.17	340.62	1.5e-104	739711100	20	1367491300	26
Q08945	FACT complex subunit SSRP1 (Chromatin-specific transcription elongation factor 80 kDa subunit) (Facilitates chromatin transcription complex 80 kDa subunit) (FACT 80 kDa subunit) (FACTp80) (Facilitates chromatin transcription complex subunit SSRP1) (Recombination signal sequence recognition protein 1) (Structure-specific recognition protein 1) (hSSRP1) (T160)	SSRP1	_EYEGGRGES(ad)SKR_	S	0	7	2106340000	Both	Trypsin	1	263.9	263.9	6.58e-41	890970000	3	1215370000	4
Q02880	DNA topoisomerase 2-beta (EC 5.99.1.3) (DNA topoisomerase II, beta isozyme)	TOP2B	_TPTSS(ad)GKPSAKK_	S	0	43	2099973500	Both	Both	1	186.81	140.74	9.84e-18			498498200	20	637857000	5	963618300	18
Q9Y5B9	FACT complex subunit SPT16 (Chromatin-specific transcription elongation factor 140 kDa subunit) (FACT 140 kDa subunit) (FACTp140) (Facilitates chromatin transcription complex subunit SPT16) (hSPT16)	SUPT16H	_ASVHSSGRGS(ad)NRGSR_	S	0	31	2086880700	Both	Trypsin	1	355.02	313.62	1.18e-115	722088000	12	1364792700	19
P06746	DNA polymerase beta (EC 2.7.7.7) (EC 4.2.99.-)	POLB	_NVS(ad)QAIHK_	S	0	50	2082651800	Both	Both	1	182.13	150.84	1.2e-05	371402900	12	349993200	12	683613800	13	677641900	13
Q9UEE9	Craniofacial development protein 1 (Bucentaur)	CFDP1	_EKPQANVPSALPSLPAGS(ad)GLK_	S	0	21	2080738000	Both	Both	1	165.58	152.25	5.67e-26			113480000	6	8281000	1	1958977000	14
P35637	RNA-binding protein FUS (75 kDa DNA-pairing protein) (Oncogene FUS) (Oncogene TLS) (POMp75) (Translocated in liposarcoma protein)	FUS	_MDSRGEH(ad)RQDRRERPY_	H	N/A	1	2079300000	ETD	LysC	0.935	133.81	128.6	2.46e-10					2079300000	1
Q9BTC0	Death-inducer obliterator 1 (DIO-1) (hDido1) (Death-associated transcription factor 1) (DATF-1)	DIDO1	_S(ad)SFANVAAATPAIKKPPSGFKGTIPK_	S	1	11	2076277400	Both	Trypsin	0.996	277.14	273.27	3.65e-104	28822000	2	2047455400	9
Q96EV2	RNA-binding protein 33 (Proline-rich protein 8) (RNA-binding motif protein 33)	RBM33	_S(ad)IQGIHPAK_	S	1	47	2075758500	Both	Both	1	198.07	158.02	6.46e-10	213049100	9	205534800	9	874247200	16	782927400	13
P12956	X-ray repair cross-complementing protein 6 (EC 3.6.4.-) (EC 4.2.99.-) (5'-deoxyribose-5-phosphate lyase Ku70) (5'-dRP lyase Ku70) (70 kDa subunit of Ku antigen) (ATP-dependent DNA helicase 2 subunit 1) (ATP-dependent DNA helicase II 70 kDa subunit) (CTC box-binding factor 75 kDa subunit) (CTC75) (CTCBF) (DNA repair protein XRCC6) (Lupus Ku autoantigen protein p70) (Ku70) (Thyroid-lupus autoantigen) (TLAA) (X-ray repair complementing defective repair in Chinese hamster cells 6)	XRCC6	_RKHDNEGS(ad)GSKRPK_	S	0	73	2073174500	Both	Both	1	345.81	319.69	1.45e-67	437503700	19	1524607500	34	49833800	10	61229500	10
P06748	Nucleophosmin (NPM) (Nucleolar phosphoprotein B23) (Nucleolar protein NO38) (Numatrin)	NPM1	_RSAPGGGS(ad)KVPQK_	S	0	41	2071693800	Both	Both	0.999	169.12	169.12	1.19e-18	333116000	4	355797300	7	818841200	15	563939300	15
P37802	Transgelin-2 (Epididymis tissue protein Li 7e) (SM22-alpha homolog)	TAGLN2	_NVIGLQMGTNRGAS(ad)QAGMTGYGMPRQIL_	S	0	8	2067241000	EThcD	LysC	1	195.97	193.17	4.09e-51							2067241000	8
P78549	Endonuclease III-like protein 1 (hNTH1) (EC 3.2.2.-) (EC 4.2.99.18) (Bifunctional DNA N-glycosylase/DNA-(apurinic or apyrimidinic site) lyase) (DNA glycosylase/AP lyase)	NTHL1	_SRS(ad)LGPGAGPR_	S	0	20	2066310000	Both	Trypsin	1	214.93	186.73	6.58e-12	1062589000	11	1003721000	9
Q6PL18	ATPase family AAA domain-containing protein 2 (EC 3.6.1.3) (AAA nuclear coregulator cancer-associated protein) (ANCCA)	ATAD2	_S(ad)NWYLGTIKK_	S	1	42	2056702900	Both	Both	1	190.96	156.69	4.33e-18	680281800	9	717315700	15	302650900	7	356454500	11
Q8NB78	Lysine-specific histone demethylase 1B (EC 1.-.-.-) (Flavin-containing amine oxidase domain-containing protein 1) (Lysine-specific histone demethylase 2)	KDM1B	_ASFDHSPDSLPLRS(ad)SGRQAK_	S	0	11	2055258900	Both	LysC	0.998	322.01	303.99	2.95e-118					1099090000	3	956168900	8
P17844	Probable ATP-dependent RNA helicase DDX5 (EC 3.6.4.13) (DEAD box protein 5) (RNA helicase p68)	DDX5	_(ac)SGY(ph)SSDRDRGRDR(ad)GFGAPRFGGSRAGPLSGK_	R	N/A	8	2053560000	ETD	LysC	0.996	260.18	246.73	7.43e-68					2053560000	8
Q9BZE4	Nucleolar GTP-binding protein 1 (Chronic renal failure gene protein) (GTP-binding protein NGB)	GTPBP4	_HLLS(ad)GKR_	S	0	24	2048832800	ETD	Trypsin	1	183.43	48.991	0.00034431	2048832800	24
Q9H9B1	Histone-lysine N-methyltransferase EHMT1 (EC 2.1.1.-) (EC 2.1.1.43) (Euchromatic histone-lysine N-methyltransferase 1) (Eu-HMTase1) (G9a-like protein 1) (GLP) (GLP1) (Histone H3-K9 methyltransferase 5) (H3-K9-HMTase 5) (Lysine N-methyltransferase 1D)	EHMT1	_S(ad)ITHSTVGSKGEK_	S	1	14	2044361500	EThcD	Both	1	281.99	267.14	1.04e-56			1168482000	7			875879500	7
P52943	Cysteine-rich protein 2 (CRP-2) (Protein ESP1)	CRIP2	_KAS(ad)GPPKGPSR_	S	0	24	2043559200	Both	Trypsin	1	132.01	99.899	3.7e-06	1012252900	12	1031306300	12
Q96QE3	ATPase family AAA domain-containing protein 5 (Chromosome fragility-associated gene 1 protein)	ATAD5	_VTEEIAIPLRRS(ad)SRHQTLPERK_	S	0	13	2041461400	Both	LysC	1	435.25	419.41	4.62e-262					839170000	4	1202291400	9
Q14527	Helicase-like transcription factor (EC 2.3.2.27) (EC 3.6.4.-) (DNA-binding protein/plasminogen activator inhibitor 1 regulator) (HIP116) (RING finger protein 80) (RING-type E3 ubiquitin transferase HLTF) (SWI/SNF-related matrix-associated actin-dependent regulator of chromatin subfamily A member 3) (Sucrose nonfermenting protein 2-like 3)	HLTF	_FRMSELSS(ad)SRPK_	S	0	26	2036635200	EThcD	Both	0.999	165.86	153.44	2.96e-12			91302800	8			1945332400	18
Q9BW71	HIRA-interacting protein 3	HIRIP3	_S(ad)EDRTQLK_	S	1	15	2035162000	Both	Both	0.998	182.13	136.76	5.69e-06	152967000	3	169163000	4	906680000	4	806352000	4
Q68D10	Protein SPT2 homolog (Protein KU002155) (SPT2 domain-containing protein 1)	SPTY2D1	_GPGRPVS(ad)SPHELRRPVSGLGPPGR_	S	0	9	2032290000	Both	Trypsin	1	344.72	315.97	3.44e-119	816280000	3	1216010000	6
P35269	General transcription factor IIF subunit 1 (General transcription factor IIF 74 kDa subunit) (Transcription initiation factor IIF subunit alpha) (TFIIF-alpha) (Transcription initiation factor RAP74)	GTF2F1	_RLRLDTGPQSLS(ad)GK_	S	0	11	2026795400	EThcD	Both	1	138.66	126.14	4.04e-09			22581000	1			2004214400	10
Q96QE3	ATPase family AAA domain-containing protein 5 (Chromosome fragility-associated gene 1 protein)	ATAD5	_S(ad)QPNTMTSLQNSK_	S	1	32	2025626200	Both	Both	1	213.63	191.73	3.57e-26	329204000	9	320380000	10	677538000	6	698504200	7
P06748	Nucleophosmin (NPM) (Nucleolar phosphoprotein B23) (Nucleolar protein NO38) (Numatrin)	NPM1	_DSKPSSTPRS(ad)K_	S	0	20	2019063600	Both	Both	1	125.97	104.2	6.36e-09			8787900	1	1320430000	3	689845700	16
Q9NRE2	Teashirt homolog 2 (Ovarian cancer-related protein 10-2) (OVC10-2) (Zinc finger protein 218)	TSHZ2	_LRPTS(ad)YSKPR_	S	0	26	2006313500	Both	Trypsin	0.997	141.48	95.128	1.57e-05	1004909600	12	1001403900	14
Q9H1E3	Nuclear ubiquitous casein and cyclin-dependent kinase substrate 1 (P1)	NUCKS1	_VGRPTAS(ad)KASK_	S	0	35	2005359900	Both	Trypsin	0.999	185.6	150.3	3.67e-10	1012839000	19	992520900	16
Q8WW12	PEST proteolytic signal-containing nuclear protein (PCNP) (PEST-containing nuclear protein)	PCNP	_NIGRDTPTS(ad)AGPNSFNK_	S	0	21	2004362300	EThcD	Both	0.999	181.58	167.55	4.87e-27			794224400	10			1210137900	11
P22415	Upstream stimulatory factor 1 (Class B basic helix-loop-helix protein 11) (bHLHb11) (Major late transcription factor 1)	USF1	_S(ad)EAPRTTRDEK_	S	1	5	1999267000	EThcD	Both	0.997	172.8	159.09	6.44e-06			11257000	1			1988010000	4
A0A0A0MSH9	Chromodomain-helicase-DNA-binding protein 1-like	CHD1L	_SAVLHSQSSSSSS(ad)R_	S	0	7	1999084000	EThcD	Trypsin	0.995	189.3	158.11	1.4e-23			1999084000	7
Q08945	FACT complex subunit SSRP1 (Chromatin-specific transcription elongation factor 80 kDa subunit) (Facilitates chromatin transcription complex 80 kDa subunit) (FACT 80 kDa subunit) (FACTp80) (Facilitates chromatin transcription complex subunit SSRP1) (Recombination signal sequence recognition protein 1) (Structure-specific recognition protein 1) (hSSRP1) (T160)	SSRP1	_KSTPSRGSS(ad)SK_	S	0	14	1997941000	Both	Both	0.997	157.96	128.86	2.13e-09	620500000	3	542031000	4			835410000	7
Q9BTC0	Death-inducer obliterator 1 (DIO-1) (hDido1) (Death-associated transcription factor 1) (DATF-1)	DIDO1	_GIQS(ad)RLRK_	S	0	16	1994711000	EThcD	LysC	0.989	83.998	52.253	0.00016917							1994711000	16
Q01780	Exosome component 10 (EC 3.1.13.-) (Autoantigen PM/Scl 2) (P100 polymyositis-scleroderma overlap syndrome-associated autoantigen) (Polymyositis/scleroderma autoantigen 100 kDa) (PM/Scl-100) (Polymyositis/scleroderma autoantigen 2)	EXOSC10	_S(ad)MSFPTGK_	S	1	65	1989960360	Both	Both	1	168.45	136.11	2.53e-05	435199100	14	422360800	14	571909410	20	560491050	17
P16402	Histone H1.3 (Histone H1c) (Histone H1s-2)	HIST1H1D	_AAKPKS(ad)GKPKVTK_	S	1	45	1988849400	Both	Trypsin	1	265.55	238.54	2.83e-40	948755700	23	1040093700	22
Q92613	Protein Jade-3 (Jade family PHD finger protein 3) (PHD finger protein 16)	JADE3	_S(ad)TVEHFSRSFK_	S	1	16	1986899400	EThcD	LysC	0.998	226.71	203.07	1.21e-11							1986899400	16
Q9H9B1	Histone-lysine N-methyltransferase EHMT1 (EC 2.1.1.-) (EC 2.1.1.43) (Euchromatic histone-lysine N-methyltransferase 1) (Eu-HMTase1) (G9a-like protein 1) (GLP) (GLP1) (Histone H3-K9 methyltransferase 5) (H3-K9-HMTase 5) (Lysine N-methyltransferase 1D)	EHMT1	_S(ad)QTAC(ca)LPFVLAAAVSRKK_	S	1	4	1984390000	Both	LysC	1	270.75	264.79	4.52e-32					990980000	2	993410000	2
P54132	Bloom syndrome protein (EC 3.6.4.12) (DNA helicase, RecQ-like type 2) (RecQ2) (RecQ protein-like 3)	BLM	_S(ad)SSIIGSSSASHTSQATSGANSK_	S	1	12	1984377100	Both	Both	0.998	402.55	388.92	3.04e-142	8283100	1	9088700	1	80138000	2	1886867300	8
P46781	40S ribosomal protein S9 (Small ribosomal subunit protein uS4)	RPS9	_PVARS(ad)WVC(ca)RK_	S	0	16	1980153000	Both	LysC	1	140.49	121.22	6.24e-10					970843000	8	1009310000	8
Q9HAH1	Zinc finger protein 556	ZNF556	_KKPVS(ad)GGSVGK_	S	0	42	1978352200	Both	Both	1	175.91	139.49	8.93e-10	393298900	10	395420600	13	636309000	8	553323700	11
Q9BTC0	Death-inducer obliterator 1 (DIO-1) (hDido1) (Death-associated transcription factor 1) (DATF-1)	DIDO1	_RPWLSATPSSGAS(ad)AAR_	S	0	6	1974926300	EThcD	Trypsin	1	180.85	153.01	1.38e-25			1974926300	6
P25490	Transcriptional repressor protein YY1 (Delta transcription factor) (INO80 complex subunit S) (NF-E1) (Yin and yang 1) (YY-1)	YY1	_SYLS(ad)GGAGAAGGGGADPGNKKWEQK_	S	0	22	1968742700	Both	Both	1	341.1	319.45	2.09e-160	187320000	1	1746124700	20	35298000	1
Q15651	High mobility group nucleosome-binding domain-containing protein 3 (Thyroid receptor-interacting protein 7) (TR-interacting protein 7) (TRIP-7)	HMGN3	_QEPTRRSARLS(ad)AK_	S	0	27	1965375700	Both	LysC	1	312.19	312.19	1.24e-50					923337700	13	1042038000	14
P35659	Protein DEK	DEK	_LTMQVS(ad)SLQREPFTIAQGK_	S	0	10	1964940000	EThcD	Trypsin	0.998	174.87	169.53	4.6e-30			1964940000	10
P20248	Cyclin-A2 (Cyclin-A) (Cyclin A)	CCNA2	_S(ad)GNPRGLAQQQRPK_	S	1	23	1962751600	Both	LysC	1	266.58	247.34	9.19e-68					873157500	11	1089594100	12
P26358	DNA (cytosine-5)-methyltransferase 1 (Dnmt1) (EC 2.1.1.37) (CXXC-type zinc finger protein 9) (DNA methyltransferase HsaI) (DNA MTase HsaI) (M.HsaI) (MCMT)	DNMT1	_RSKS(ad)DGEAKPEPSPSPR_	S	1	13	1960184000	Both	Trypsin	1	366.75	338.59	3.8e-58	888460000	3	1071724000	10
Q15014	Mortality factor 4-like protein 2 (MORF-related gene X protein) (Protein MSL3-2) (Transcription factor-like protein MRGX)	MORF4L2	_KPTRS(ad)NM(ox)QRSK_	S	0	45	1959737780	Both	LysC	1	253.26	193.85	3.59e-32					677534600	17	1282203180	28
Q96T88	E3 ubiquitin-protein ligase UHRF1 (EC 2.3.2.27) (Inverted CCAAT box-binding protein of 90 kDa) (Nuclear protein 95) (Nuclear zinc finger protein Np95) (HuNp95) (hNp95) (RING finger protein 106) (RING-type E3 ubiquitin transferase UHRF1) (Transcription factor ICBP90) (Ubiquitin-like PHD and RING finger domain-containing protein 1) (hUHRF1) (Ubiquitin-like-containing PHD and RING finger domains protein 1)	UHRF1	_S(ad)AGGGPSRAGS(ph)PRRTSK_	S	1	13	1955844100	Both	LysC	1	256.52	226.61	8.66e-64					635285000	7	1320559100	6
A0A0B4J220	Chromosome 11 open reading frame 48, isoform CRA_c	C11orf98	_ANITLS(ad)GKK_	S	0	38	1951066200	Both	Trypsin	1	214.32	137.64	6.42e-10	945993200	19	1005073000	19
Q8IYB3	Serine/arginine repetitive matrix protein 1 (SR-related nuclear matrix protein of 160 kDa) (SRm160) (Ser/Arg-related nuclear matrix protein)	SRRM1	_ALRS(ad)MRK_	S	0	43	1950868500	Both	LysC	1	170.17	134.87	0.00031998					960632900	22	990235600	21
Q9NQR1	N-lysine methyltransferase KMT5A (EC 2.1.1.-) (H4-K20-HMTase KMT5A) (Histone-lysine N-methyltransferase KMT5A) (EC 2.1.1.43) (Lysine N-methyltransferase 5A) (Lysine-specific methylase 5A) (PR/SET domain-containing protein 07) (PR-Set7) (PR/SET07) (SET domain-containing protein 8)	KMT5A	_RNAGNAVRS(ad)AMK_	S	0	9	1948545200	EThcD	LysC	0.931	138.45	124.22	3.92e-08							1948545200	9
Q68D10	Protein SPT2 homolog (Protein KU002155) (SPT2 domain-containing protein 1)	SPTY2D1	_S(ad)LSHPSHSRPGPM(ox)VTPHNK_	S	1	45	1948465000	Both	Both	1	309.17	309.17	1.95e-100	234406800	7	822928000	20	482796000	10	408334200	8
P09874	Poly [ADP-ribose] polymerase 1 (PARP-1) (EC 2.4.2.30) (ADP-ribosyltransferase diphtheria toxin-like 1) (ARTD1) (NAD(+) ADP-ribosyltransferase 1) (ADPRT 1) (Poly[ADP-ribose] synthase 1)	PARP1	_S(ad)GAALSK_	S	1	18	1946692000	Both	Both	1	154.09	151.17	3.85e-06	156018000	4	217815000	4	827832000	5	745027000	5
Q9NXE8	Pre-mRNA-splicing factor CWC25 homolog (Coiled-coil domain-containing protein 49) (Spliceosome-associated protein homolog CWC25)	CWC25	_S(ad)WHPQTLR_	S	1	31	1944571500	Both	Trypsin	1	150.84	150.84	3.65e-05	979318300	16	965253200	15
P52701	DNA mismatch repair protein Msh6 (hMSH6) (G/T mismatch-binding protein) (GTBP) (GTMBP) (MutS protein homolog 6) (MutS-alpha 160 kDa subunit) (p160)	MSH6	_RMVTGNGS(ad)LK_	S	0	52	1943742300	Both	Both	1	230.09	179.74	1.37e-25	210227900	11	212160300	10	737522300	15	783831800	16
Q96GD3	Polycomb protein SCMH1 (Sex comb on midleg homolog 1)	SCMH1	_TLIS(ad)HPISAPSK_	S	0	55	1940381100	Both	Both	1	236.56	205.67	1.05e-14	374365200	14	352737000	9	621231600	18	592047300	14
Q2NL82	Pre-rRNA-processing protein TSR1 homolog	TSR1	_HRAS(ad)QLRK_	S	0	83	1938105200	Both	Trypsin	1	181.49	144.34	5.01e-07	1014464900	42	923640300	41
Q8WV22	Non-structural maintenance of chromosomes element 1 homolog (Non-SMC element 1 homolog) (EC 2.3.2.27)	NSMCE1	_S(ad)LRSRQH_	S	1	21	1927691900	Both	LysC	1	150.02	146.82	0.00040754					1124616000	9	803075900	12
P35251	Replication factor C subunit 1 (Activator 1 140 kDa subunit) (A1 140 kDa subunit) (Activator 1 large subunit) (Activator 1 subunit 1) (DNA-binding protein PO-GA) (Replication factor C 140 kDa subunit) (RF-C 140 kDa subunit) (RFC140) (Replication factor C large subunit)	RFC1	_FFGVIPS(ad)GKK_	S	0	46	1926756800	Both	Both	1	178.94	148.6	8.62e-13	447428800	13	480102300	10	430131200	12	569094500	11
Q9P2D1	Chromodomain-helicase-DNA-binding protein 7 (CHD-7) (EC 3.6.4.12) (ATP-dependent helicase CHD7)	CHD7	_ALVNHSGLS(ad)APVPR_	S	0	23	1918287600	Both	Trypsin	1	134.61	122.42	3.21e-12	928878700	11	989408900	12
Q9NR11	Zinc finger protein 302 (Zinc finger protein 135-like) (Zinc finger protein 140-like) (Zinc finger protein 327)	ZNF302	_LLNSNKS(ad)GAAFNQSK_	S	1	23	1913103800	Both	Trypsin	0.996	213.18	194.95	1.82e-38	478310000	3	1434793800	20
Q9BXS6	Nucleolar and spindle-associated protein 1 (NuSAP)	NUSAP1	_GRLS(ad)VASTPISQR_	S	0	33	1912178500	Both	Trypsin	1	215.72	177.54	2.36e-34	926366500	15	985812000	18
P09874	Poly [ADP-ribose] polymerase 1 (PARP-1) (EC 2.4.2.30) (ADP-ribosyltransferase diphtheria toxin-like 1) (ARTD1) (NAD(+) ADP-ribosyltransferase 1) (ADPRT 1) (Poly[ADP-ribose] synthase 1)	PARP1	_TAEAGGVTGKGQDGIGS(ad)KAEK_	S	0	22	1909899200	Both	Trypsin	1	483.58	419.3	9.23e-251	296902000	6	1612997200	16
Q53EL6	Programmed cell death protein 4 (Neoplastic transformation inhibitor protein) (Nuclear antigen H731-like) (Protein 197/15a)	PDCD4	_RFVS(ad)EGDGGRLKPESY_	S	0	34	1909434500	Both	LysC	1	204.52	198.25	2.18e-37					52193800	6	1857240700	28
Q8WW12	PEST proteolytic signal-containing nuclear protein (PCNP) (PEST-containing nuclear protein)	PCNP	_AGDEKPEKS(ad)QR_	S	1	8	1908310000	Both	Trypsin	1	214.93	164.58	2.47e-14	939000000	4	969310000	4
P46013	Proliferation marker protein Ki-67 (Antigen identified by monoclonal antibody Ki-67) (Antigen KI-67) (Antigen Ki67)	MKI67	_AMHTPKPAVS(ad)GEK_	S	0	46	1899449100	Both	Both	1	184.87	170.64	9.63e-15	444835200	9	419048100	9	526816400	12	508749400	16
Q14676	Mediator of DNA damage checkpoint protein 1 (Nuclear factor with BRCT domains 1)	MDC1	_VEPAGRS(ad)RFTPELQPK_	S	0	24	1894260400	Both	LysC	1	352.94	330.4	1.28e-61					180136400	6	1714124000	18
Q14980	Nuclear mitotic apparatus protein 1 (Nuclear matrix protein-22) (NMP-22) (Nuclear mitotic apparatus protein) (NuMA protein) (SP-H antigen)	NUMA1	_LGNSLLRRGAS(ad)KK_	S	0	28	1891255400	Both	LysC	1	299.24	266.15	1.52e-76					600624900	12	1290630500	16
Q9BQG0	Myb-binding protein 1A	MYBBP1A	_ARLS(ad)LVIRSPSLLQSGAK_	S	0	9	1889970000	Both	Both	1	223.78	196.07	2.59e-51			57954000	2	68623000	1	1763393000	6
Q9BQ39	ATP-dependent RNA helicase DDX50 (EC 3.6.4.13) (DEAD box protein 50) (Gu-beta) (Nucleolar protein Gu2)	DDX50	_LSDEFSKS(ad)HK_	S	1	32	1887448200	Both	Trypsin	1	183.65	149.38	2.65e-09	971320900	16	916127300	16
O75717	WD repeat and HMG-box DNA-binding protein 1 (Acidic nucleoplasmic DNA-binding protein 1) (And-1)	WDHD1	_S(ad)TALSRTTNNEK_	S	1	20	1886825800	EThcD	LysC	0.998	268.58	240.3	1.58e-23							1886825800	20
Q9Y324	rRNA-processing protein FCF1 homolog	FCF1	_RMLS(ad)LRDQRLK_	S	0	34	1877954000	Both	LysC	1	286.03	238.42	1.92e-41					640476100	10	1237477900	24
P38159	RNA-binding motif protein, X chromosome (Glycoprotein p43) (Heterogeneous nuclear ribonucleoprotein G) (hnRNP G) [Cleaved into: RNA-binding motif protein, X chromosome, N-terminally processed]	RBMX	_AIKVEQATKPSFES(ad)GR_	S	0	31	1876185000	Both	Trypsin	1	419.68	383.16	3.09e-121	351792300	10	1524392700	21
Q96EV2	RNA-binding protein 33 (Proline-rich protein 8) (RNA-binding motif protein 33)	RBM33	_S(ad)IQGIHPAKK_	S	1	33	1868115200	Both	Both	1	164.97	138.56	3.33e-09	249116000	4	529945900	9	434783000	5	654270300	15
Q9H2P0	Activity-dependent neuroprotector homeobox protein (Activity-dependent neuroprotective protein)	ADNP	_S(ad)VGQGYSVGQSMRLGLGGNAPVSIPQQSQSVK_	S	1	4	1862650000	EThcD	LysC	1	415.21	407.62	9.58e-168							1862650000	4
P09012	U1 small nuclear ribonucleoprotein A (U1 snRNP A) (U1-A) (U1A)	SNRPA	_S(ad)QETPATKK_	S	1	16	1857704000	Both	Both	1	119.57	80.218	1.95e-06	481417000	4	418357000	4	494076000	4	463854000	4
P10412	Histone H1.4 (Histone H1b) (Histone H1s-4)	HIST1H1E	_GTGAS(ad)GSFKLNK_	S	0	35	1853414290	Both	Both	1	209.73	174.28	1.11e-28	1047127100	18	798484390	16	7802800	1
Q9UIG0	Tyrosine-protein kinase BAZ1B (EC 2.7.10.2) (Bromodomain adjacent to zinc finger domain protein 1B) (Williams syndrome transcription factor) (Williams-Beuren syndrome chromosomal region 10 protein) (Williams-Beuren syndrome chromosomal region 9 protein) (hWALp2)	BAZ1B	_S(ad)TGNSKS(ph)PKKGLK_	S	1	12	1848128400	Both	Trypsin	0.997	141.13	97.753	3.08e-12	68911000	2	1779217400	10
P62851	40S ribosomal protein S25 (Small ribosomal subunit protein eS25)	RPS25	_DKDPVNKS(ad)GGK_	S	1	8	1841050000	Both	Trypsin	1	130.27	102.84	1.16e-06	960230000	4	880820000	4
Q9NZJ0	Denticleless protein homolog (DDB1- and CUL4-associated factor 2) (Lethal(2) denticleless protein homolog) (Retinoic acid-regulated nuclear matrix-associated protein)	DTL	_KKES(ad)RPGLVTVTSSQSTPAKAPR_	S	0	11	1839670000	Both	Trypsin	1	446.3	410.64	2.88e-283	844280000	5	995390000	6
P06899	Histone H2B type 1-J (Histone H2B.1) (Histone H2B.r) (H2B/r)	HIST1H2BJ	_PEPAKS(ad)APAPKKGSKK_	S	1	42	1831254900	Both	Trypsin	0.999	267.75	238.85	2.22e-71	870603200	17	960651700	25
P46013	Proliferation marker protein Ki-67 (Antigen identified by monoclonal antibody Ki-67) (Antigen KI-67) (Antigen Ki67)	MKI67	_S(ad)VQRVTRSVK_	S	1	3	1826290000	EThcD	LysC	0.995	133.81	113.22	2.35e-08							1826290000	3
Q8IXZ2	Zinc finger CCCH domain-containing protein 3 (Smad-interacting CPSF-like factor)	ZC3H3	_S(ad)VGSVGDSPREPR_	S	1	17	1824378000	EThcD	Trypsin	1	201	162.7	4.72e-26			1824378000	17
Q02539	Histone H1.1 (Histone H1a)	HIST1H1A	_S(ad)SKNPKKPK_	S	1	45	1817919400	Both	Trypsin	1	150.02	114.72	1.75e-08	330691600	21	1487227800	24
O75717	WD repeat and HMG-box DNA-binding protein 1 (Acidic nucleoplasmic DNA-binding protein 1) (And-1)	WDHD1	_S(ad)GAVTFSSQGR_	S	1	26	1815488080	Both	Trypsin	1	286.03	205.34	4.47e-32	846913680	14	968574400	12
Q5SSJ5	Heterochromatin protein 1-binding protein 3 (Protein HP1-BP74)	HP1BP3	_KTRPSS(ad)TVIK_	S	0	25	1810551700	Both	Both	0.999	146.11	96.173	9.16e-09	25488000	2	34930400	4	795940000	6	954193300	13
P09874	Poly [ADP-ribose] polymerase 1 (PARP-1) (EC 2.4.2.30) (ADP-ribosyltransferase diphtheria toxin-like 1) (ARTD1) (NAD(+) ADP-ribosyltransferase 1) (ADPRT 1) (Poly[ADP-ribose] synthase 1)	PARP1	_GQDGIGS(ad)KAEK_	S	0	14	1793898000	Both	Both	1	200.86	158.14	2.44e-14	638350000	4	666750000	4	148398000	3	340400000	3
Q08945	FACT complex subunit SSRP1 (Chromatin-specific transcription elongation factor 80 kDa subunit) (Facilitates chromatin transcription complex 80 kDa subunit) (FACT 80 kDa subunit) (FACTp80) (Facilitates chromatin transcription complex subunit SSRP1) (Recombination signal sequence recognition protein 1) (Structure-specific recognition protein 1) (hSSRP1) (T160)	SSRP1	_EYEGGRGES(ad)SKRDK_	S	0	17	1791042000	Both	Both	0.999	362.24	362.24	9.65e-83	219945000	2	689250000	8	220594000	2	661253000	5
Q15651	High mobility group nucleosome-binding domain-containing protein 3 (Thyroid receptor-interacting protein 7) (TR-interacting protein 7) (TRIP-7)	HMGN3	_PAPPKPEPKPRKTS(ad)AK_	S	0	32	1789127300	Both	LysC	1	240.8	221.84	6.64e-21					361124300	10	1428003000	22
Q6KC79	Nipped-B-like protein (Delangin) (SCC2 homolog)	NIPBL	_SRS(ad)SLKPIK_	S	0	38	1779938500	Both	Both	0.998	134.44	98.896	1.32e-06	232458200	10	234324700	12	384080900	8	929074700	8
O00479;P05204	High mobility group nucleosome-binding domain-containing protein 4 (Non-histone chromosomal protein HMG-17-like 3) (Non-histone chromosomal protein);Non-histone chromosomal protein HMG-17 (High mobility group nucleosome-binding domain-containing protein 2)	HMGN2;HMGN4	_DEPQRRS(ad)ARLSAK_	S	0	18	1778460100	Both	LysC	0.999	218.49	200.48	9.34e-32					82738100	6	1695722000	12
P06899	Histone H2B type 1-J (Histone H2B.1) (Histone H2B.r) (H2B/r)	HIST1H2BJ	_PEPAKS(ad)APAPKKGSK_	S	1	34	1774856000	Both	Trypsin	1	281.83	261.25	5.25e-44	596477200	12	1178378800	22
Q9NWH9	SAFB-like transcription modulator (Modulator of estrogen-induced transcription)	SLTM	_EVS(ad)GHSVR_	S	0	6	1774630000	Both	Trypsin	1	198.73	131.7	3.01e-05	955120000	3	819510000	3
P11388	DNA topoisomerase 2-alpha (EC 5.99.1.3) (DNA topoisomerase II, alpha isozyme)	TOP2A	_DPALNS(ad)GVSQKPDPAK_	S	0	14	1772653300	EThcD	Trypsin	1	171.76	161.39	1.99e-25			1772653300	14
P38919	Eukaryotic initiation factor 4A-III (eIF-4A-III) (eIF4A-III) (EC 3.6.4.13) (ATP-dependent RNA helicase DDX48) (ATP-dependent RNA helicase eIF4A-3) (DEAD box protein 48) (Eukaryotic initiation factor 4A-like NUK-34) (Eukaryotic translation initiation factor 4A isoform 3) (Nuclear matrix protein 265) (NMP 265) (hNMP 265) [Cleaved into: Eukaryotic initiation factor 4A-III, N-terminally processed]	EIF4A3	_(ac)ATTATM(ox)ATS(ad)GSARK_	S	0	22	1768239000	EThcD	Both	0.999	187.62	170.9	7.54e-18			613232000	8			1155007000	14
Q3KQU3	MAP7 domain-containing protein 1 (Arginine/proline-rich coiled-coil domain-containing protein 1) (Proline/arginine-rich coiled-coil domain-containing protein 1)	MAP7D1	_S(ad)SATLWNSPSR_	S	1	32	1767026110	Both	Trypsin	0.999	200.05	162.08	1.85e-14	912582310	17	854443800	15
P05114	Non-histone chromosomal protein HMG-14 (High mobility group nucleosome-binding domain-containing protein 1)	HMGN1	_VSS(ad)AEGAAKEEPK_	S	0	16	1765769000	Both	Both	1	222.3	168.35	2.66e-34	317780000	4	270209000	4	626210000	4	551570000	4
O00541	Pescadillo homolog	PES1	_YERGS(ad)ATNYITRNK_	S	0	28	1761201100	Both	LysC	1	325.76	302.08	6.74e-98					83862700	5	1677338400	23
P09874	Poly [ADP-ribose] polymerase 1 (PARP-1) (EC 2.4.2.30) (ADP-ribosyltransferase diphtheria toxin-like 1) (ARTD1) (NAD(+) ADP-ribosyltransferase 1) (ADPRT 1) (Poly[ADP-ribose] synthase 1)	PARP1	_QLPGVKS(ad)EGKRKGDEVDGVDEVAK_	S	1	33	1760875700	Both	Trypsin	0.999	548.19	515.4	0	226334000	5	1534541700	28
P62861	40S ribosomal protein S30 (Small ribosomal subunit protein eS30)	FAU	_KVHGS(ad)LARAGK_	S	0	36	1757280100	Both	LysC	1	263.55	216.6	1.36e-32					857823100	18	899457000	18
P68431;Q16695	Histone H3.1 (Histone H3/a) (Histone H3/b) (Histone H3/c) (Histone H3/d) (Histone H3/f) (Histone H3/h) (Histone H3/i) (Histone H3/j) (Histone H3/k) (Histone H3/l);Histone H3.1t (H3/t) (H3t) (H3/g)	HIST1H3A;HIST3H3	_KS(ad)APATGGVKKPHR_	S	1	41	1755611500	Both	Trypsin	1	345.49	297.77	3.84e-82	1025349100	25	730262400	16
P05204	Non-histone chromosomal protein HMG-17 (High mobility group nucleosome-binding domain-containing protein 2)	HMGN2	_DEPQRRS(ad)ARLSAKPAPPKPEPK_	S	0	24	1755087500	Both	LysC	0.999	243.95	237.21	1.28e-58					606097000	6	1148990500	18
Q9UIF9	Bromodomain adjacent to zinc finger domain protein 2A (Transcription termination factor I-interacting protein 5) (TTF-I-interacting protein 5) (Tip5) (hWALp3)	BAZ2A	_TKPGS(ad)M(ox)QPRHLK_	S	0	62	1738714700	Both	LysC	1	202.05	171.85	6.25e-21					287122600	18	1451592100	44
Q9Y2W2	WW domain-binding protein 11 (WBP-11) (Npw38-binding protein) (NpwBP) (SH3 domain-binding protein SNP70) (Splicing factor that interacts with PQBP-1 and PP1)	WBP11	_S(ad)GKFMNPTDQARK_	S	1	14	1736917600	Both	Trypsin	1	218.49	162.29	8.63e-31	39074000	4	1697843600	10
Q9BXS6	Nucleolar and spindle-associated protein 1 (NuSAP)	NUSAP1	_ENNYLNQHVNRINFY(ad)K_	Y	N/A	27	1734813400	Both	LysC	1	373.51	358.63	5.8e-104					356293100	9	1378520300	18
P10412	Histone H1.4 (Histone H1b) (Histone H1s-4)	HIST1H1E	_KATGAAT(ph)PKKS(ad)AKKT(ph)PKK_	S	1	38	1733264200	Both	Trypsin	1	378.97	322.76	1.84e-125	321314600	8	1411949600	30
P50991	T-complex protein 1 subunit delta (TCP-1-delta) (CCT-delta) (Stimulator of TAR RNA-binding)	CCT4	_PENVAPRS(ad)GATAGAAGGRGK_	S	0	31	1732875200	Both	LysC	1	331.7	311.12	1.76e-117					241724500	9	1491150700	22
Q96T88	E3 ubiquitin-protein ligase UHRF1 (EC 2.3.2.27) (Inverted CCAAT box-binding protein of 90 kDa) (Nuclear protein 95) (Nuclear zinc finger protein Np95) (HuNp95) (hNp95) (RING finger protein 106) (RING-type E3 ubiquitin transferase UHRF1) (Transcription factor ICBP90) (Ubiquitin-like PHD and RING finger domain-containing protein 1) (hUHRF1) (Ubiquitin-like-containing PHD and RING finger domains protein 1)	UHRF1	_S(ad)AGGGPSRAGSPRRTS(ph)KK_	S	1	1	1732000000	EThcD	LysC	1	199.58	185.06	4.05e-16							1732000000	1
P35251	Replication factor C subunit 1 (Activator 1 140 kDa subunit) (A1 140 kDa subunit) (Activator 1 large subunit) (Activator 1 subunit 1) (DNA-binding protein PO-GA) (Replication factor C 140 kDa subunit) (RF-C 140 kDa subunit) (RFC140) (Replication factor C large subunit)	RFC1	_S(ad)SKPSKPEKDKEPRK_	S	1	23	1731082400	Both	Trypsin	1	295.07	260.81	9.24e-56	166683400	9	1564399000	14
A6NHR9	Structural maintenance of chromosomes flexible hinge domain-containing protein 1 (SMC hinge domain-containing protein 1)	SMCHD1	_LSTS(ad)GNRPPANAETFSC(ca)NK_	S	0	12	1728354000	EThcD	Both	0.986	139.88	132.47	1e-17			169626000	2			1558728000	10
P59923	Zinc finger protein 445 (Zinc finger protein 168) (Zinc finger protein with KRAB and SCAN domains 15)	ZNF445	_HVTYLRVS(ad)GRK_	S	0	88	1726842100	Both	Both	1	296	268.32	1.92e-41	60587100	17	63548100	16	718036600	26	884670300	29
P06748	Nucleophosmin (NPM) (Nucleolar phosphoprotein B23) (Nucleolar protein NO38) (Numatrin)	NPM1	_S(ad)KGQESFKKQEK_	S	0	15	1724870000	Both	Trypsin	1	378.08	341.14	1.58e-82	481755700	7	1243114300	8
P49454	Centromere protein F (CENP-F) (AH antigen) (Kinetochore protein CENPF) (Mitosin)	CENPF	_S(ad)VPVNNLPERSPTDSPREGLRVK_	S	1	8	1722185000	EThcD	LysC	1	163.85	156.98	3.23e-29							1722185000	8
P12956	X-ray repair cross-complementing protein 6 (EC 3.6.4.-) (EC 4.2.99.-) (5'-deoxyribose-5-phosphate lyase Ku70) (5'-dRP lyase Ku70) (70 kDa subunit of Ku antigen) (ATP-dependent DNA helicase 2 subunit 1) (ATP-dependent DNA helicase II 70 kDa subunit) (CTC box-binding factor 75 kDa subunit) (CTC75) (CTCBF) (DNA repair protein XRCC6) (Lupus Ku autoantigen protein p70) (Ku70) (Thyroid-lupus autoantigen) (TLAA) (X-ray repair complementing defective repair in Chinese hamster cells 6)	XRCC6	_RKHDNEGSGS(ad)KRPK_	S	0	25	1714991900	Both	Both	1	308.99	283.54	2.56e-98	1273131000	11	384779000	9	28450900	3	28631000	2
Q9NW07	Zinc finger protein 358	ZNF358	_(ac)MRRS(ad)VLVRNPGHK_	S	0	13	1714630000	Both	LysC	0.999	278.03	260.02	1.23e-50					615120000	5	1099510000	8
Q92766	Ras-responsive element-binding protein 1 (RREB-1) (Finger protein in nuclear bodies) (Raf-responsive zinc finger protein LZ321) (Zinc finger motif enhancer-binding protein 1) (Zep-1)	RREB1	_S(ad)GTQPHAATRLSLQQPRAELPGQPEM(ox)K_	S	1	9	1712920000	EThcD	LysC	1	336.41	336.41	1.79e-107							1712920000	9
Q8NEF9	Serum response factor-binding protein 1 (SRF-dependent transcription regulation-associated protein) (p49/STRAP)	SRFBP1	_LESVFFHSLS(ad)GSK_	S	0	31	1711689500	Both	Both	1	228.12	228.12	2.08e-13	17119000	1	39858900	4	806463400	10	848248200	16
Q5T3I0	G patch domain-containing protein 4	GPATCH4	_DGGAREAESRAHTGS(ad)SSRGK_	S	0	5	1710483000	Both	LysC	0.996	470.04	455.25	5.81e-251					100690000	1	1609793000	4
Q9Y5B9	FACT complex subunit SPT16 (Chromatin-specific transcription elongation factor 140 kDa subunit) (FACT 140 kDa subunit) (FACTp140) (Facilitates chromatin transcription complex subunit SPT16) (hSPT16)	SUPT16H	_HSS(ad)APPK_	S	0	15	1709104700	Both	Trypsin	0.998	106.42	60.649	0.00072362	338964700	3	1370140000	12
Q14980	Nuclear mitotic apparatus protein 1 (Nuclear matrix protein-22) (NMP-22) (Nuclear mitotic apparatus protein) (NuMA protein) (SP-H antigen)	NUMA1	_KLGNS(ad)LLR_	S	0	37	1706022200	Both	Trypsin	1	166.17	84.385	2.34e-05	854753900	20	851268300	17
O95785-3	Protein Wiz (Widely-interspaced zinc finger-containing protein) (Zinc finger protein 803)	WIZ	_S(ad)LPVPGALEQVASR_	S	1	15	1694973900	Both	Trypsin	1	142.77	121.03	1.67e-12	676687000	6	1018286900	9
P49454	Centromere protein F (CENP-F) (AH antigen) (Kinetochore protein CENPF) (Mitosin)	CENPF	_ENLAESSKPTAGGS(ad)RSQK_	S	0	11	1693611500	EThcD	Both	0.999	210.9	200.96	1.4e-16			20225500	2			1673386000	9
Q9P0U4	CXXC-type zinc finger protein 1 (CpG-binding protein) (PHD finger and CXXC domain-containing protein 1)	CXXC1	_S(ad)SPQPLVATPSQHHQQQQQQIK_	S	1	13	1690471100	EThcD	Both	0.996	302.14	287.76	1.4e-66			39214000	1			1651257100	12
Q9UK76	Jupiter microtubule associated homolog 1 (Androgen-regulated protein 2) (Hematological and neurological expressed 1 protein) [Cleaved into: Jupiter microtubule associated homolog 1, N-terminally processed]	JPT1	_S(ad)SGGREDLESSGLQR_	S	1	15	1689995600	EThcD	Trypsin	0.997	249.75	208.89	1.57e-49			1689995600	15
P08651	Nuclear factor 1 C-type (NF1-C) (Nuclear factor 1/C) (CCAAT-box-binding transcription factor) (CTF) (Nuclear factor I/C) (NF-I/C) (NFI-C) (TGGCA-binding protein)	NFIC	_LSSFTQHHRPVIAVHS(ad)GIAR_	S	0	19	1689633000	Both	Trypsin	1	486.02	451.62	0	553071000	7	1136562000	12
Q9BQI6	SMC5-SMC6 complex localization factor protein 1 (Ankyrin repeat domain-containing protein 32) (BRCT domain-containing protein 1) (Smc5/6 localization factor 1)	SLF1	_IKS(ad)TLRR_	S	1	27	1687859300	Both	Trypsin	1	167.25	85.469	0.00052061	864807400	16	823051900	11
Q99661	Kinesin-like protein KIF2C (Kinesin-like protein 6) (Mitotic centromere-associated kinesin) (MCAK)	KIF2C	_RKS(ad)C(ca)LVK_	S	1	35	1685873900	Both	Trypsin	1	150.02	94.343	0.00072331	865777000	22	820096900	13
Q14669	E3 ubiquitin-protein ligase TRIP12 (EC 2.3.2.26) (E3 ubiquitin-protein ligase for Arf) (ULF) (HECT-type E3 ubiquitin transferase TRIP12) (Thyroid receptor-interacting protein 12) (TR-interacting protein 12) (TRIP-12)	TRIP12	_RSES(ph)PPAELPSLRRS(ad)TRQK_	S	0	22	1674596100	Both	Both	0.991	224.86	224.86	1.92e-25	22208000	1	6076100	1	666911000	4	979401000	16
P35251	Replication factor C subunit 1 (Activator 1 140 kDa subunit) (A1 140 kDa subunit) (Activator 1 large subunit) (Activator 1 subunit 1) (DNA-binding protein PO-GA) (Replication factor C 140 kDa subunit) (RF-C 140 kDa subunit) (RFC140) (Replication factor C large subunit)	RFC1	_ENGRS(ad)TNSHLGTSNMK_	S	0	12	1672416000	Both	Both	1	341.83	316.35	2.74e-121			101500000	5	156508000	2	1414408000	5
P49916	DNA ligase 3 (EC 6.5.1.1) (DNA ligase III) (Polydeoxyribonucleotide synthase [ATP] 3)	LIG3	_GAS(ad)FVTSTNPR_	S	0	32	1670844680	Both	Trypsin	1	200.05	158.65	1.07e-16	881352980	19	789491700	13
P51608	Methyl-CpG-binding protein 2 (MeCp-2 protein) (MeCp2)	MECP2	_GRPKGS(ad)GTTRPK_	S	0	51	1670386900	Both	Trypsin	1	244.61	206.75	2.76e-21	812819300	25	857567600	26
P17844	Probable ATP-dependent RNA helicase DDX5 (EC 3.6.4.13) (DEAD box protein 5) (RNA helicase p68)	DDX5	_LLQLVEDRGSGRS(ad)RGRGGMK_	S	0	8	1665014400	Both	Both	1	526.92	496.84	0	2460700	1			653630000	2	1008923700	5
P09884	DNA polymerase alpha catalytic subunit (EC 2.7.7.7) (DNA polymerase alpha catalytic subunit p180)	POLA1	_KRS(ad)IGASPNPFSVHTATAVPSGK_	S	0	29	1664635000	Both	Both	0.999	350.72	336.73	1.96e-163	128829000	5	194832000	8	446645000	5	894329000	11
Q5T0B9	Zinc finger protein 362	ZNF362	_TIQGHGLLGPPKS(ad)ER_	S	1	23	1655558600	Both	Trypsin	1	356.73	316.86	2.46e-55	194607000	10	1460951600	13
Q13428	Treacle protein (Treacher Collins syndrome protein)	TCOF1	_ILQVRAAS(ad)APAK_	S	0	22	1653428900	Both	LysC	1	167.67	148.57	3.15e-09					801385800	11	852043100	11
Q9P2N5	RNA-binding protein 27 (RNA-binding motif protein 27)	RBM27	_DRRLQIS(ad)WHKPK_	S	0	24	1651307200	Both	LysC	1	231.23	208.31	1.44e-36					703776000	8	947531200	16
Q02539	Histone H1.1 (Histone H1a)	HIST1H1A	_ASSVETKPGAS(ad)K_	S	0	24	1650255700	Both	Both	1	231.23	179.95	1.11e-28	246825000	4	230222000	4	780732900	9	392475800	7
P38159	RNA-binding motif protein, X chromosome (Glycoprotein p43) (Heterogeneous nuclear ribonucleoprotein G) (hnRNP G) [Cleaved into: RNA-binding motif protein, X chromosome, N-terminally processed]	RBMX	_VEQATKPSFES(ad)GR_	S	0	23	1648872800	Both	Trypsin	1	240.8	209.09	1.14e-44	886270300	11	762602500	12
Q99549	M-phase phosphoprotein 8 (Two hybrid-associated protein 3 with RanBPM) (Twa3)	MPHOSPH8	_S(ad)ARERAGQDM(ox)GLEHGFEK_	S	1	13	1647869500	Both	LysC	1	336.37	319.75	1.25e-75					30817500	4	1617052000	9
Q9NRX4	14 kDa phosphohistidine phosphatase (EC 3.9.1.3) (Phosphohistidine phosphatase 1) (PHPT1) (Protein histidine phosphatase) (PHP) (Protein janus-A homolog)	PHPT1	_YVLIRVHSAPRS(ad)GAPAAESK_	S	0	13	1647786000	Both	LysC	1	347.46	320.34	2.95e-118					648950000	4	998836000	9
P51858	Hepatoma-derived growth factor (HDGF) (High mobility group protein 1-like 2) (HMG-1L2)	HDGF	_IDEM(ox)PEAAVKS(ad)TANK_	S	1	28	1647567200	Both	Trypsin	0.999	213.18	193.09	1.24e-38	101800000	1	1545767200	27
Q14669	E3 ubiquitin-protein ligase TRIP12 (EC 2.3.2.26) (E3 ubiquitin-protein ligase for Arf) (ULF) (HECT-type E3 ubiquitin transferase TRIP12) (Thyroid receptor-interacting protein 12) (TR-interacting protein 12) (TRIP-12)	TRIP12	_TTGSC(ca)ASTSRRGS(ad)GLGK_	S	0	27	1647281800	Both	LysC	1	430.2	394.67	2.5e-143					804557600	13	842724200	14
P35251	Replication factor C subunit 1 (Activator 1 140 kDa subunit) (A1 140 kDa subunit) (Activator 1 large subunit) (Activator 1 subunit 1) (DNA-binding protein PO-GA) (Replication factor C 140 kDa subunit) (RF-C 140 kDa subunit) (RFC140) (Replication factor C large subunit)	RFC1	_FGKFS(ad)GKDDGSSFK_	S	0	31	1647125600	Both	Trypsin	1	228.61	228.61	1.72e-43	817238000	13	829887600	18
P78316	Nucleolar protein 14 (Nucleolar complex protein 14)	NOP14	_AS(ad)GAPAGARGGPAK_	S	0	17	1646210900	Both	LysC	1	203.35	184.91	3.9e-36					836728900	9	809482000	8
Q6ZNG1	Zinc finger protein 600	ZNF600	_KS(ad)TLESHKR_	S	1	4	1642840000	Both	Trypsin	0.989	69.998	34.703	0.0065777	999050000	2	643790000	2
P35251	Replication factor C subunit 1 (Activator 1 140 kDa subunit) (A1 140 kDa subunit) (Activator 1 large subunit) (Activator 1 subunit 1) (DNA-binding protein PO-GA) (Replication factor C 140 kDa subunit) (RF-C 140 kDa subunit) (RFC140) (Replication factor C large subunit)	RFC1	_LTPTSVLDYFGTGS(ad)VQRSNKK_	S	0	5	1638752000	EThcD	LysC	1	276.38	258.27	9.5e-47							1638752000	5
Q9NRE2	Teashirt homolog 2 (Ovarian cancer-related protein 10-2) (OVC10-2) (Zinc finger protein 218)	TSHZ2	_LRPTS(ad)YSK_	S	0	39	1637253100	Both	Both	1	150.84	104.69	1.2e-05	4117300	3	6085400	3	784933400	17	842117000	16
Q9UHF7	Zinc finger transcription factor Trps1 (Tricho-rhino-phalangeal syndrome type I protein) (Zinc finger protein GC79)	TRPS1	_S(ad)GALPQQYPASGENK_	S	1	45	1637181200	Both	Both	1	248.36	214.42	1.88e-49	280413000	8	277856000	8	537100100	13	541812100	16
Q8NHM5	Lysine-specific demethylase 2B (EC 1.14.11.27) (CXXC-type zinc finger protein 2) (F-box and leucine-rich repeat protein 10) (F-box protein FBL10) (F-box/LRR-repeat protein 10) (JmjC domain-containing histone demethylation protein 1B) (Jumonji domain-containing EMSY-interactor methyltransferase motif protein) (Protein JEMMA) (Protein-containing CXXC domain 2) ([Histone-H3]-lysine-36 demethylase 1B)	KDM2B	_RKYEKPQELS(ad)GRK_	S	0	52	1629623000	Both	Both	1	278.03	244.94	4.73e-50	34690000	1	24635300	2	685099300	23	885198400	26
O96028	Histone-lysine N-methyltransferase NSD2 (EC 2.1.1.43) (Multiple myeloma SET domain-containing protein) (MMSET) (Nuclear SET domain-containing protein 2) (Protein trithorax-5) (Wolf-Hirschhorn syndrome candidate 1 protein)	NSD2	_AM(ox)EAASSLKS(ad)QAATK_	S	1	25	1628718100	Both	Trypsin	1	237.41	218.74	6.56e-49	796690000	12	832028100	13
Q9UPN9	E3 ubiquitin-protein ligase TRIM33 (EC 2.3.2.27) (Ectodermin homolog) (RET-fused gene 7 protein) (Protein Rfg7) (RING-type E3 ubiquitin transferase TRIM33) (Transcription intermediary factor 1-gamma) (TIF1-gamma) (Tripartite motif-containing protein 33)	TRIM33	_S(ad)DERPVHIK_	S	1	24	1628407100	Both	Both	1	152.63	114.57	5.66e-09	173981000	4	185096300	5	569283000	6	700046800	9
O76021	Ribosomal L1 domain-containing protein 1 (CATX-11) (Cellular senescence-inhibited gene protein) (Protein PBK1)	RSL1D1	_FFTTPSKS(ad)VRK_	S	1	27	1627298500	Both	Trypsin	1	174.27	157.43	2.47e-14	816744200	13	810554300	14
Q92541	RNA polymerase-associated protein RTF1 homolog	RTF1	_DGAPRRS(ad)LNLEDYK_	S	0	23	1623299300	Both	LysC	1	278.83	256.4	6.92e-37					88311100	7	1534988200	16
Q14980	Nuclear mitotic apparatus protein 1 (Nuclear matrix protein-22) (NMP-22) (Nuclear mitotic apparatus protein) (NuMA protein) (SP-H antigen)	NUMA1	_KATS(ad)C(ca)FPRPMTPRDRHEGRK_	S	0	7	1620230000	Both	LysC	0.998	323.66	302.24	8.45e-117					693930000	3	926300000	4
P38159	RNA-binding motif protein, X chromosome (Glycoprotein p43) (Heterogeneous nuclear ribonucleoprotein G) (hnRNP G) [Cleaved into: RNA-binding motif protein, X chromosome, N-terminally processed]	RBMX	_DSYSSSRS(ad)DLYSSGRDR_	S	0	7	1617730000	Both	Trypsin	1	351.63	316.88	2.11e-104	496580000	4	1121150000	3
P46776	60S ribosomal protein L27a (Large ribosomal subunit protein uL15)	RPL27A	_LRGHVS(ad)HGHGR_	S	0	56	1616520800	Both	Trypsin	1	314.21	310.55	5.29e-33	995891300	30	620629500	26
O14646	Chromodomain-helicase-DNA-binding protein 1 (CHD-1) (EC 3.6.4.12) (ATP-dependent helicase CHD1)	CHD1	_SSPSILAVQRS(ad)AILK_	S	0	14	1614267100	Both	LysC	0.995	192.18	179.33	2.84e-09					67804000	1	1546463100	13
P46013	Proliferation marker protein Ki-67 (Antigen identified by monoclonal antibody Ki-67) (Antigen KI-67) (Antigen Ki67)	MKI67	_S(ad)GLQTDYATEK_	S	1	24	1614177300	Both	Both	1	278.86	251.18	4.99e-27	213507000	4	303989000	4	545135400	7	551545900	9
Q9Y570	Protein phosphatase methylesterase 1 (PME-1) (EC 3.1.1.89)	PPME1	_S(ad)MHLGRLPSRPPLPGSGGSQSGAK_	S	1	8	1613147000	EThcD	Both	1	249.5	234.65	8.18e-48			174027000	2			1439120000	6
K7EPA1;Q13111	Chromatin assembly factor 1 subunit A (CAF-1 subunit A) (Chromatin assembly factor I p150 subunit) (CAF-I 150 kDa subunit) (CAF-I p150) (hp150);Chromatin assembly factor 1 subunit A (Fragment)	CHAF1A	_QHSSTSPFPTS(ad)TPLRR_	S	0	25	1607598800	Both	Trypsin	0.998	227.88	205.82	7.8e-45	202630600	8	1404968200	17
P16402	Histone H1.3 (Histone H1c) (Histone H1s-2)	HIST1H1D	_KVAGAAT(ph)PKKS(ad)IKKTPK_	S	1	48	1607537400	Both	Trypsin	1	366.75	315.72	7.44e-142	794560500	21	812976900	27
Q96ME7	Zinc finger protein 512	ZNF512	_(ac)SSRLGAVPATS(ad)GPTTFK_	S	0	5	1604766700	Both	LysC	0.994	139.86	135.1	5.36e-12					1592170000	3	12596700	2
P38159	RNA-binding motif protein, X chromosome (Glycoprotein p43) (Heterogeneous nuclear ribonucleoprotein G) (hnRNP G) [Cleaved into: RNA-binding motif protein, X chromosome, N-terminally processed]	RBMX	_RS(ad)APSGPVR_	S	0	25	1601510600	Both	Trypsin	0.998	152.63	76.566	1.61e-05	951423700	15	650086900	10
Q49A26	Putative oxidoreductase GLYR1 (EC 1.-.-.-) (3-hydroxyisobutyrate dehydrogenase-like protein) (Cytokine-like nuclear factor N-PAC) (Glyoxylate reductase 1 homolog) (Nuclear protein NP60) (Nuclear protein of 60 kDa)	GLYR1	_KRVS(ad)SGSSERGSKS(ph)PLK_	S	0	49	1601075800	Both	LysC	1	413.88	370.85	4.3e-143					647440200	17	953635600	32
Q15014	Mortality factor 4-like protein 2 (MORF-related gene X protein) (Protein MSL3-2) (Transcription factor-like protein MRGX)	MORF4L2	_QGSQPRGQQSAEEENFKKPTRS(ad)NMQRSK_	S	0	14	1600685000	EThcD	LysC	0.939	373.94	366.13	6.23e-123							1600685000	14
Q9UIS9	Methyl-CpG-binding domain protein 1 (CXXC-type zinc finger protein 3) (Methyl-CpG-binding protein MBD1) (Protein containing methyl-CpG-binding domain 1)	MBD1	_AHPVAVAS(ad)KK_	S	0	73	1600545600	Both	Both	1	214.12	164.08	1.54e-19	336531300	17	339249100	16	483003000	20	441762200	20
P49711	Transcriptional repressor CTCF (11-zinc finger protein) (CCCTC-binding factor) (CTCFL paralog)	CTCF	_KS(ad)DLGVHLRK_	S	1	30	1597092200	Both	Trypsin	1	281.12	235.75	3.07e-28	833199500	17	763892700	13
P16402	Histone H1.3 (Histone H1c) (Histone H1s-2)	HIST1H1D	_VAGAAT(ph)PKKS(ad)IKK_	S	1	36	1596514900	Both	Trypsin	1	302.25	237.52	6.6e-31	724685700	15	871829200	21
Q14966	Zinc finger protein 638 (Cutaneous T-cell lymphoma-associated antigen se33-1) (CTCL-associated antigen se33-1) (Nuclear protein 220) (Zinc finger matrin-like protein)	ZNF638	_ALEDVVQRS(ad)GHGTEFNK_	S	0	23	1590372900	Both	Both	1	366.75	347.17	2.26e-107	11140000	1	166780400	7	110898900	4	1301553600	11
P05204;Q15651	High mobility group nucleosome-binding domain-containing protein 3 (Thyroid receptor-interacting protein 7) (TR-interacting protein 7) (TRIP-7);Non-histone chromosomal protein HMG-17 (High mobility group nucleosome-binding domain-containing protein 2)	HMGN2;HMGN3	_SARLS(ad)AKPAPPKPEPK_	S	0	36	1589509800	Both	Trypsin	1	226.73	203.06	2.54e-34	763016100	17	826493700	19
Q15050	Ribosome biogenesis regulatory protein homolog	RRS1	_MNS(ad)GPPGLGGK_	S	0	37	1588237700	Both	Both	1	207.68	147.28	9.28e-11	274128700	9	250725400	8	548798600	11	514585000	9
P51531	Probable global transcription activator SNF2L2 (EC 3.6.4.-) (ATP-dependent helicase SMARCA2) (BRG1-associated factor 190B) (BAF190B) (Protein brahma homolog) (hBRM) (SNF2-alpha) (SWI/SNF-related matrix-associated actin-dependent regulator of chromatin subfamily A member 2)	SMARCA2	_IFGRGS(ad)RQRRDVDYSDALTEK_	S	0	27	1584576900	Both	LysC	1	484.7	483.58	7.95e-252					291151500	8	1293425400	19
Q9Y520	Protein PRRC2C (BAT2 domain-containing protein 1) (HBV X-transactivated gene 2 protein) (HBV XAg-transactivated protein 2) (HLA-B-associated transcript 2-like 2) (Proline-rich and coiled-coil-containing protein 2C)	PRRC2C	_SGRNFSGPRNERRS(ad)GPPSK_	S	0	14	1584247000	Both	LysC	1	405.54	385.45	1.15e-201					739635000	6	844612000	8
Q92613	Protein Jade-3 (Jade family PHD finger protein 3) (PHD finger protein 16)	JADE3	_THPLSHS(ad)SMQR_	S	0	55	1581566700	Both	Both	1	214.93	201.5	3.44e-14	172484900	9	169329200	9	651203100	19	588549500	18
Q02880	DNA topoisomerase 2-beta (EC 5.99.1.3) (DNA topoisomerase II, beta isozyme)	TOP2B	_TPTS(ad)SGKPSAK_	S	0	10	1577915500	Both	Both	0.986	185.6	144.2	8.71e-10			10948400	2	44508000	1	1522459100	7
O00257	E3 SUMO-protein ligase CBX4 (EC 2.3.2.-) (Chromobox protein homolog 4) (Polycomb 2 homolog) (Pc2) (hPc2)	CBX4	_ERAGKPPPPGKS(ad)GKYYYQLNSK_	S	1	45	1574451900	Both	Trypsin	1	331.01	331.01	2.9e-132	435836900	18	1138615000	27
Q99549	M-phase phosphoprotein 8 (Two hybrid-associated protein 3 with RanBPM) (Twa3)	MPHOSPH8	_SAR(ad)ERAGQDM(ox)GLEHGFEK_	R	N/A	10	1570556100	Both	LysC	0.972	389.49	361.73	1.55e-95					1489575000	7	80981100	3
Q53EL6	Programmed cell death protein 4 (Neoplastic transformation inhibitor protein) (Nuclear antigen H731-like) (Protein 197/15a)	PDCD4	_DSVWGS(ad)GGGQQSVNHLVK_	S	0	28	1563258500	EThcD	Both	1	136.34	129.33	9.6e-16			360589500	16			1202669000	12
P35251	Replication factor C subunit 1 (Activator 1 140 kDa subunit) (A1 140 kDa subunit) (Activator 1 large subunit) (Activator 1 subunit 1) (DNA-binding protein PO-GA) (Replication factor C 140 kDa subunit) (RF-C 140 kDa subunit) (RFC140) (Replication factor C large subunit)	RFC1	_KPPEKLPVSS(ad)KPGK_	S	0	35	1557695100	Both	Both	0.998	263.86	240.41	2.72e-18	342274400	9	847770700	14	87586000	3	280064000	9
Q9H582	Zinc finger protein 644 (Zinc finger motif enhancer-binding protein 2) (Zep-2)	ZNF644	_S(ad)GESYPVHFK_	S	1	54	1556826900	Both	Both	1	214.12	198.65	5.54e-16	158069200	14	149243400	12	617550300	13	631964000	15
Q15014	Mortality factor 4-like protein 2 (MORF-related gene X protein) (Protein MSL3-2) (Transcription factor-like protein MRGX)	MORF4L2	_GQQSAEEENFKKPTRS(ad)NMQR_	S	0	8	1555509000	EThcD	Trypsin	0.996	274.17	262.04	1.88e-92			1555509000	8
Q9H6F5	Coiled-coil domain-containing protein 86 (Cytokine-induced protein with coiled-coil domain)	CCDC86	_RFS(ad)QMLQDKPLR_	S	0	26	1548339400	Both	Trypsin	1	210.1	180.33	9.2e-29	232429700	6	1315909700	20
E9PR30;P62861	40S ribosomal protein S30;40S ribosomal protein S30 (Small ribosomal subunit protein eS30)	FAU	_VHGS(ad)LARAGK_	S	0	53	1544222400	Both	LysC	1	220.51	182.96	4.07e-18					749984200	26	794238200	27
Q9BTC0	Death-inducer obliterator 1 (DIO-1) (hDido1) (Death-associated transcription factor 1) (DATF-1)	DIDO1	_S(ad)ILAKPSSSPDPR_	S	1	22	1540881100	Both	Trypsin	1	164.11	145.7	2.68e-14	680035700	9	860845400	13
P26583	High mobility group protein B2 (High mobility group protein 2) (HMG-2)	HMGB2	_IKS(ad)EHPGLSIGDTAK_	S	1	21	1538043600	Both	Both	0.998	254.47	214.56	6.98e-49			495874200	8	4915200	1	1037254200	12
Q96T37	RNA-binding protein 15 (One-twenty two protein 1) (RNA-binding motif protein 15)	RBM15	_SLHLDKS(ad)SSR_	S	1	33	1536910340	Both	Trypsin	1	236.21	189.03	2.6e-16	802237400	17	734672940	16
Q92766	Ras-responsive element-binding protein 1 (RREB-1) (Finger protein in nuclear bodies) (Raf-responsive zinc finger protein LZ321) (Zinc finger motif enhancer-binding protein 1) (Zep-1)	RREB1	_S(ad)GTQPHAATR_	S	1	8	1534690700	Both	Trypsin	1	214.12	171.04	5.26e-16	707580700	5	827110000	3
Q8N9T8	Protein KRI1 homolog	KRI1	_TYPRS(ad)IASSVRRK_	S	0	16	1534168000	Both	LysC	1	262.61	219.76	1.24e-50					729713000	8	804455000	8
P39748	Flap endonuclease 1 (FEN-1) (EC 3.1.-.-) (DNase IV) (Flap structure-specific endonuclease 1) (Maturation factor 1) (MF1) (hFEN-1)	FEN1	_RKEPEPKGS(ad)TKK_	S	0	22	1531894600	Both	Trypsin	1	277.96	218.05	2.43e-21	656080000	6	875814600	16
Q9BQ39	ATP-dependent RNA helicase DDX50 (EC 3.6.4.13) (DEAD box protein 50) (Gu-beta) (Nucleolar protein Gu2)	DDX50	_RVS(ad)SLDTSTHK_	S	0	33	1528813500	Both	Both	1	230.24	219.87	1.51e-25	245871000	8	213226000	8	523483200	9	546233300	8
Q9UIG0	Tyrosine-protein kinase BAZ1B (EC 2.7.10.2) (Bromodomain adjacent to zinc finger domain protein 1B) (Williams syndrome transcription factor) (Williams-Beuren syndrome chromosomal region 10 protein) (Williams-Beuren syndrome chromosomal region 9 protein) (hWALp2)	BAZ1B	_MTRAPRNSGGTPRTS(ad)SKPHK_	S	0	20	1528645800	Both	LysC	0.999	366.39	341.49	1.23e-178					788981800	9	739664000	11
Q14669	E3 ubiquitin-protein ligase TRIP12 (EC 2.3.2.26) (E3 ubiquitin-protein ligase for Arf) (ULF) (HECT-type E3 ubiquitin transferase TRIP12) (Thyroid receptor-interacting protein 12) (TR-interacting protein 12) (TRIP-12)	TRIP12	_S(ad)SFLASLNPK_	S	1	38	1527197500	Both	Both	1	183.65	157.26	3.13e-09	226767000	9	247870500	9	500814300	10	551745700	10
P16402	Histone H1.3 (Histone H1c) (Histone H1s-2)	HIST1H1D	_VAGAATPKKS(ad)IKK_	S	1	28	1526961200	Both	Trypsin	1	280.71	222.08	3.37e-51	744908700	13	782052500	15
P12956	X-ray repair cross-complementing protein 6 (EC 3.6.4.-) (EC 4.2.99.-) (5'-deoxyribose-5-phosphate lyase Ku70) (5'-dRP lyase Ku70) (70 kDa subunit of Ku antigen) (ATP-dependent DNA helicase 2 subunit 1) (ATP-dependent DNA helicase II 70 kDa subunit) (CTC box-binding factor 75 kDa subunit) (CTC75) (CTCBF) (DNA repair protein XRCC6) (Lupus Ku autoantigen protein p70) (Ku70) (Thyroid-lupus autoantigen) (TLAA) (X-ray repair complementing defective repair in Chinese hamster cells 6)	XRCC6	_RS(ad)QIYGSRQIILEK_	S	0	17	1525936000	Both	LysC	0.95	227.57	227.57	1.74e-12					700764000	8	825172000	9
Q8WWQ0	PH-interacting protein (PHIP) (IRS-1 PH domain-binding protein) (WD repeat-containing protein 11)	PHIP	_MKS(ad)SVLPK_	S	1	36	1523007000	Both	Trypsin	0.999	150.84	100.8	5.9e-05	755009300	20	767997700	16
P28347	Transcriptional enhancer factor TEF-1 (NTEF-1) (Protein GT-IIC) (TEA domain family member 1) (TEAD-1) (Transcription factor 13) (TCF-13)	TEAD1	_SRDFHS(ad)K_	S	0	4	1522607000	Both	Both	0.999	121.29	89.87	0.000418			316960000	1	1085157000	2	120490000	1
P61247	40S ribosomal protein S3a (Small ribosomal subunit protein eS1) (v-fos transformation effector protein) (Fte-1)	RPS3A	_TSYAQHQQVR(ad)QIRKK_	R	N/A	2	1520180000	EThcD	LysC	0.994	87.519	80.091	8.46e-06							1520180000	2
P35249	Replication factor C subunit 4 (Activator 1 37 kDa subunit) (A1 37 kDa subunit) (Activator 1 subunit 4) (Replication factor C 37 kDa subunit) (RF-C 37 kDa subunit) (RFC37)	RFC4	_GTSIS(ad)TKPPLTK_	S	0	36	1516651700	Both	Both	1	138.45	104.12	6.04e-09	93197000	3	349266200	10	477705100	9	596483400	14
Q6PL18	ATPase family AAA domain-containing protein 2 (EC 3.6.1.3) (AAA nuclear coregulator cancer-associated protein) (ANCCA)	ATAD2	_LRS(ad)AGAAQKKPAATTAK_	S	0	40	1504741900	Both	Trypsin	1	366.15	321.64	3.02e-89	608866000	12	895875900	28
Q15050	Ribosome biogenesis regulatory protein homolog	RRS1	_EKVPRGS(ad)GKK_	S	0	49	1504047510	Both	Both	1	203.49	177.11	1.09e-23	203707300	8	254152100	8	637213410	16	408974700	17
Q9HBT8	Zinc finger protein 286A	ZNF286A	_S(ad)VLITEDRVPK_	S	1	34	1503102500	Both	Both	1	189.58	180.87	5.74e-17	333140000	7	333214800	9	173818000	4	662929700	14
Q6NZI2	Caveolae-associated protein 1 (Cavin-1) (Polymerase I and transcript release factor)	CAVIN1	_RS(ad)GLRRVDDFKK_	S	0	43	1501196500	Both	LysC	1	315.68	277.37	5e-69					506474900	17	994721600	26
Q6KC79	Nipped-B-like protein (Delangin) (SCC2 homolog)	NIPBL	_S(ad)ERAEALK_	S	1	15	1500500000	Both	Both	0.999	198.73	115.52	5.69e-06	72783000	4	81157000	4	728720000	4	617840000	3
Q92620	Pre-mRNA-splicing factor ATP-dependent RNA helicase PRP16 (EC 3.6.4.13) (ATP-dependent RNA helicase DHX38) (DEAH box protein 38)	DHX38	_S(ad)AASEQHVFK_	S	1	30	1499453500	Both	Both	1	230.09	200.36	4.07e-18	62621600	5	61027000	5	712668100	10	663136800	10
Q9Y657	Spindlin-1 (Ovarian cancer-related protein) (Spindlin1)	SPIN1	_HRS(ad)SVGPSKPVSQPR_	S	0	35	1496782600	Both	Trypsin	0.998	228.8	214.84	3.51e-39	605748800	11	891033800	24
Q7Z5J4	Retinoic acid-induced protein 1	RAI1	_S(ad)AFMAPVPTK_	S	1	53	1496451770	Both	Both	1	183.65	183.65	6.81e-10	174123900	12	169185300	12	518424970	17	634717600	12
Q14978	Nucleolar and coiled-body phosphoprotein 1 (140 kDa nucleolar phosphoprotein) (Nopp140) (Hepatitis C virus NS5A-transactivated protein 13) (HCV NS5A-transactivated protein 13) (Nucleolar 130 kDa protein) (Nucleolar phosphoprotein p130)	NOLC1	_S(ad)LGTQPPKKAVEK_	S	1	12	1495149900	EThcD	Trypsin	1	152.47	134.15	6.83e-14			1495149900	12
Q9BTC0	Death-inducer obliterator 1 (DIO-1) (hDido1) (Death-associated transcription factor 1) (DATF-1)	DIDO1	_ERPARS(ad)VM(ox)ESRTK_	S	0	34	1495136400	Both	LysC	0.999	246.57	224.52	1.28e-50					493432200	13	1001704200	21
O95785	Protein Wiz (Widely-interspaced zinc finger-containing protein) (Zinc finger protein 803)	WIZ	_S(ad)KPC(ca)LIK_	S	1	38	1494441400	Both	Both	0.999	134.44	89.356	0.00068084	41109400	7	35184400	4	685170500	14	732977100	13
Q13887	Krueppel-like factor 5 (Basic transcription element-binding protein 2) (BTE-binding protein 2) (Colon krueppel-like factor) (GC-box-binding protein 2) (Intestinal-enriched krueppel-like factor) (Transcription factor BTEB2)	KLF5	_S(ad)QRPC(ca)VTHIK_	S	1	17	1493644600	Both	Both	1	170.06	119.71	8.2e-13			272570000	7	10811200	2	1210263400	8
Q14980	Nuclear mitotic apparatus protein 1 (Nuclear matrix protein-22) (NMP-22) (Nuclear mitotic apparatus protein) (NuMA protein) (SP-H antigen)	NUMA1	_ASPNTRS(ad)GTRRS(ph)PRIATTTASAATAAAIGATPRAK_	S	0	1	1493000000	EThcD	LysC	0.976	281.37	271.78	1.35e-92							1493000000	1
Q86VM9	Zinc finger CCCH domain-containing protein 18 (Nuclear protein NHN1)	ZC3H18	_S(ad)GGRLGS(ph)PKPERQRGQNSK_	S	1	11	1491163400	EThcD	LysC	1	224.86	206.31	2.52e-25							1491163400	11
Q9NR30	Nucleolar RNA helicase 2 (EC 3.6.4.13) (DEAD box protein 21) (Gu-alpha) (Nucleolar RNA helicase Gu) (Nucleolar RNA helicase II) (RH II/Gu)	DDX21	_LRS(ad)DAGLESDTAM(ox)K_	S	0	9	1486412000	EThcD	Both	0.933	202.29	189.78	4.35e-23			315566000	4			1170846000	5
P62753	40S ribosomal protein S6 (Phosphoprotein NP33) (Small ribosomal subunit protein eS6)	RPS6	_GHS(ad)C(ca)YRPR_	S	0	36	1482857900	Both	Trypsin	1	109.01	75.462	0.00028282	794303300	20	688554600	16
Q9BY77	Polymerase delta-interacting protein 3 (46 kDa DNA polymerase delta interaction protein) (p46) (S6K1 Aly/REF-like target) (SKAR)	POLDIP3	_VQDAREMLNS(ad)RK_	S	0	28	1480890600	Both	LysC	1	298.35	270.87	3.78e-69					723891600	12	756999000	16
P35659	Protein DEK	DEK	_KERNSS(ad)GMARK_	S	0	24	1480380660	Both	LysC	1	241.23	198.39	2.3e-33					713692410	12	766688250	12
P18887	DNA repair protein XRCC1 (X-ray repair cross-complementing protein 1)	XRCC1	_KTPS(ad)KPPAQLSPSVPK_	S	0	17	1477886500	Both	Both	0.999	164.11	146.48	1.44e-14	4640300	3	2082300	1	23603300	3	1447560600	10
Q8IVC4	Zinc finger protein 584	ZNF584	_S(ad)AHINPRK_	S	1	26	1474294400	Both	Both	1	128.38	98.64	2.6e-05	82926000	1			679065000	11	712303400	14
Q14527	Helicase-like transcription factor (EC 2.3.2.27) (EC 3.6.4.-) (DNA-binding protein/plasminogen activator inhibitor 1 regulator) (HIP116) (RING finger protein 80) (RING-type E3 ubiquitin transferase HLTF) (SWI/SNF-related matrix-associated actin-dependent regulator of chromatin subfamily A member 3) (Sucrose nonfermenting protein 2-like 3)	HLTF	_MSELSSS(ad)RPK_	S	0	13	1467394600	Both	Trypsin	0.998	183.65	147.22	7.32e-16	737952600	5	729442000	8
Q69YH5	Cell division cycle-associated protein 2 (Recruits PP1 onto mitotic chromatin at anaphase protein) (Repo-Man)	CDCA2	_S(ad)LYGERDIASK_	S	1	22	1466192700	Both	Both	1	262.2	215.57	4.03e-32			51439800	6	580197000	6	834555900	10
P46087	Probable 28S rRNA (cytosine(4447)-C(5))-methyltransferase (EC 2.1.1.-) (Nucleolar protein 1) (Nucleolar protein 2 homolog) (Proliferating-cell nucleolar antigen p120) (Proliferation-associated nucleolar protein p120)	NOP2	_RLSS(ad)RARK_	S	0	10	1466106700	Both	LysC	0.999	182.13	68.74	4.47e-09					933839700	4	532267000	6
Q8NEY8;Q8NEY8-9	Periphilin-1 (CDC7 expression repressor) (CR) (Gastric cancer antigen Ga50)	PPHLN1	_S(ad)YSFHQSQHR_	S	1	7	1465157000	Both	Trypsin	1	203.49	159.17	5.27e-37	54787000	4	1410370000	3
P35251	Replication factor C subunit 1 (Activator 1 140 kDa subunit) (A1 140 kDa subunit) (Activator 1 large subunit) (Activator 1 subunit 1) (DNA-binding protein PO-GA) (Replication factor C 140 kDa subunit) (RF-C 140 kDa subunit) (RFC140) (Replication factor C large subunit)	RFC1	_LPVSS(ad)KPGK_	S	0	20	1458651700	Both	Both	0.95	124.98	100.15	1.54e-06	5223400	1	12680600	2	714893600	9	725854100	8
O00257	E3 SUMO-protein ligase CBX4 (EC 2.3.2.-) (Chromobox protein homolog 4) (Polycomb 2 homolog) (Pc2) (hPc2)	CBX4	_S(ad)GKYYYQLNSKK_	S	1	33	1457206900	Both	Trypsin	1	298.35	267.46	3.17e-69	73983800	7	1383223100	26
Q9NRL2	Bromodomain adjacent to zinc finger domain protein 1A (ATP-dependent chromatin-remodeling protein) (ATP-utilizing chromatin assembly and remodeling factor 1) (hACF1) (CHRAC subunit ACF1) (Williams syndrome transcription factor-related chromatin-remodeling factor 180) (WCRF180) (hWALp1)	BAZ1A	_LSSSFSSRGQQQEPGRYPSR(ad)SQQSTPK_	R	N/A	1	1457000000	EThcD	LysC	0.986	279.96	272.47	8.13e-73							1457000000	1
Q9H910	Jupiter microtubule associated homolog 2 (Hematological and neurological expressed 1-like protein) (HN1-like protein)	JPT2	_EQEPMPTVDSHEPRLGPRPRS(ad)HNK_	S	0	11	1456907000	Both	LysC	0.962	412.88	390.19	3.6e-145					245510000	1	1211397000	10
P10412	Histone H1.4 (Histone H1b) (Histone H1s-4)	HIST1H1E	_SLVS(ad)KGTLVQTK_	S	0	31	1450123600	Both	Trypsin	0.999	246.41	191.37	6.59e-38	690108400	15	760015200	16
Q9BY77	Polymerase delta-interacting protein 3 (46 kDa DNA polymerase delta interaction protein) (p46) (S6K1 Aly/REF-like target) (SKAR)	POLDIP3	_RS(ad)SPAAFINPPIGTVTPALK_	S	0	8	1449695000	EThcD	Both	0.913	218.12	213.59	1.48e-25			169979000	3			1279716000	5
Q9P2N5	RNA-binding protein 27 (RNA-binding motif protein 27)	RBM27	_RAMS(ad)GLEGPLTK_	S	0	48	1445904800	Both	Both	1	216.45	192.42	3.11e-21	140416000	9	79148100	6	598463700	17	627877000	16
P18887	DNA repair protein XRCC1 (X-ray repair cross-complementing protein 1)	XRCC1	_AIGSTS(ad)KPQESPK_	S	0	4	1443680000	Both	Trypsin	0.996	155.07	129.59	4.38e-12	1154110000	3	289570000	1
Q8TAU3	Zinc finger protein 417	ZNF417	_S(ad)VREASFVK_	S	1	24	1443589300	Both	Both	1	248.57	208.22	1.74e-14	58538200	3	69236000	2	482116900	8	833698200	11
Q8NEY8	Periphilin-1 (CDC7 expression repressor) (CR) (Gastric cancer antigen Ga50)	PPHLN1	_SY(ad)SFHQSQHRK_	Y	N/A	5	1442665400	Both	Both	0.962	163.84	152.47	1.91e-10			1410200000	1	3914200	2	28551200	2
O43818	U3 small nucleolar RNA-interacting protein 2 (RRP9 homolog) (U3 small nucleolar ribonucleoprotein-associated 55 kDa protein) (U3 snoRNP-associated 55 kDa protein) (U3-55K)	RRP9	_RGKPAS(ad)GAGAGAGAGK_	S	0	16	1442492000	Both	Both	1	234.9	218.68	7.87e-21			15166000	2	228760000	2	1198566000	12
Q8IWI9	MAX gene-associated protein (MAX dimerization protein 5)	MGA	_S(ad)TSYVRTLDSVLK_	S	1	10	1440790500	EThcD	LysC	0.996	188.91	188.29	1.39e-07							1440790500	10
P07305	Histone H1.0 (Histone H1') (Histone H1(0)) [Cleaved into: Histone H1.0, N-terminally processed]	H1F0	_SDEPKKS(ad)VAFK_	S	1	30	1430318500	Both	Trypsin	1	166.69	126.48	6.64e-12	720525300	14	709793200	16
Q9Y2L1	Exosome complex exonuclease RRP44 (EC 3.1.13.-) (EC 3.1.26.-) (Protein DIS3 homolog) (Ribosomal RNA-processing protein 44)	DIS3	_S(ad)KTFLKK_	S	1	30	1426941700	Both	Trypsin	1	183.43	78.037	0.00052061	702245100	14	724696600	16
Q12797	Aspartyl/asparaginyl beta-hydroxylase (EC 1.14.11.16) (Aspartate beta-hydroxylase) (ASP beta-hydroxylase) (Peptide-aspartate beta-dioxygenase)	ASPH	_QQFLGHMR(ad)GSLLTLQR_	R	N/A	10	1422334000	Both	Trypsin	1	194.48	178.93	1.28e-33	335430000	2	1086904000	8
Q7Z6Z7	E3 ubiquitin-protein ligase HUWE1 (EC 2.3.2.26) (ARF-binding protein 1) (ARF-BP1) (HECT, UBA and WWE domain-containing protein 1) (HECT-type E3 ubiquitin transferase HUWE1) (Homologous to E6AP carboxyl terminus homologous protein 9) (HectH9) (Large structure of UREB1) (LASU1) (Mcl-1 ubiquitin ligase E3) (Mule) (Upstream regulatory element-binding protein 1) (URE-B1) (URE-binding protein 1)	HUWE1	_S(ad)C(ca)GSSSHENRPLDLLHK_	S	1	34	1418702400	Both	Both	1	343.51	313.44	2.77e-143	231973000	6	207602700	7	610923000	9	368203700	12
Q9UQR0	Sex comb on midleg-like protein 2	SCML2	_S(ad)LTRDRGMLYK_	S	1	5	1413454600	Both	LysC	1	241.23	210.34	1.74e-33					360464600	2	1052990000	3
P42167	Lamina-associated polypeptide 2, isoforms beta/gamma (Thymopoietin, isoforms beta/gamma) (TP beta/gamma) (Thymopoietin-related peptide isoforms beta/gamma) (TPRP isoforms beta/gamma) [Cleaved into: Thymopoietin (TP) (Splenin);Thymopentin (TP5)]	TMPO	_GPPDFSSDEEREPTPVLGSGAAAAGRS(ad)RAAVGRK_	S	0	8	1410576000	EThcD	LysC	0.984	376.69	365.38	4.93e-163							1410576000	8
P21127	Cyclin-dependent kinase 11B (EC 2.7.11.22) (Cell division cycle 2-like protein kinase 1) (CLK-1) (Cell division protein kinase 11B) (Galactosyltransferase-associated protein kinase p58/GTA) (PITSLRE serine/threonine-protein kinase CDC2L1) (p58 CLK-1)	CDK11B	_REVS(ad)AHHR_	S	0	15	1409902300	Both	Trypsin	1	216.01	180.72	1.25e-05	640689900	7	769212400	8
P84243	Histone H3.3	H3F3A	_QTARKS(ad)TGGKAPR_	S	1	37	1409170400	Both	Trypsin	1	312.19	273.32	8.52e-64	662013600	14	747156800	23
Q8NCF5	NFATC2-interacting protein (45 kDa NF-AT-interacting protein) (45 kDa NFAT-interacting protein) (Nuclear factor of activated T-cells, cytoplasmic 2-interacting protein)	NFATC2IP	_S(ad)SLRLIPDDLSLLK_	S	1	12	1402107500	EThcD	LysC	0.996	240.65	222.42	1.84e-17							1402107500	12
P38159	RNA-binding motif protein, X chromosome (Glycoprotein p43) (Heterogeneous nuclear ribonucleoprotein G) (hnRNP G) [Cleaved into: RNA-binding motif protein, X chromosome, N-terminally processed]	RBMX	_AIKVEQATKPSFESGR(ad)R_	R	N/A	20	1398471600	Both	Trypsin	1	342.62	301	3.66e-122	624274000	7	774197600	13
Q13823	Nucleolar GTP-binding protein 2 (Autoantigen NGP-1)	GNL2	_KFSAVRIS(ad)K_	S	0	53	1396887840	Both	Both	1	214.32	126.84	6.03e-09	121362800	11	117031170	12	545245900	14	613247970	16
Q6PJP8	DNA cross-link repair 1A protein (SNM1 homolog A) (hSNM1) (hSNM1A)	DCLRE1A	_S(ad)AHGGLQR_	S	1	16	1394040200	Both	Trypsin	1	216.01	136.9	1.4e-05	760102000	8	633938200	8
Q86XP3	ATP-dependent RNA helicase DDX42 (EC 3.6.4.13) (DEAD box protein 42) (RNA helicase-like protein) (RHELP) (RNA helicase-related protein) (RNAHP) (SF3b DEAD box protein) (Splicing factor 3B-associated 125 kDa protein) (SF3b125)	DDX42	_S(ad)APPQLPSFYK_	S	1	74	1390321000	Both	Both	1	185.6	161.57	1.36e-16	256157500	18	249454100	19	442952100	17	441757300	20
Q8NHM5	Lysine-specific demethylase 2B (EC 1.14.11.27) (CXXC-type zinc finger protein 2) (F-box and leucine-rich repeat protein 10) (F-box protein FBL10) (F-box/LRR-repeat protein 10) (JmjC domain-containing histone demethylation protein 1B) (Jumonji domain-containing EMSY-interactor methyltransferase motif protein) (Protein JEMMA) (Protein-containing CXXC domain 2) ([Histone-H3]-lysine-36 demethylase 1B)	KDM2B	_YEKPQELS(ad)GRK_	S	0	38	1389796500	Both	Both	1	176.95	160.73	9.64e-08	48002700	3	51725800	5	598468200	11	691599800	19
P35251	Replication factor C subunit 1 (Activator 1 140 kDa subunit) (A1 140 kDa subunit) (Activator 1 large subunit) (Activator 1 subunit 1) (DNA-binding protein PO-GA) (Replication factor C 140 kDa subunit) (RF-C 140 kDa subunit) (RFC140) (Replication factor C large subunit)	RFC1	_KSRPTS(ad)KR_	S	0	14	1387302800	Both	Trypsin	1	136.11	80.437	0.0011865	1094638400	10	292664400	4
Q5SSJ5	Heterochromatin protein 1-binding protein 3 (Protein HP1-BP74)	HP1BP3	_QRGS(ad)KPAPK_	S	0	29	1386694000	Both	Both	1	138.54	107.12	1.54e-06	29641000	1	44039000	1	669215700	14	643798300	13
Q9Y2S6	Translation machinery-associated protein 7 (Coiled-coil domain-containing protein 72)	TMA7	_(ac)S(ad)GREGGKKKPLKQPK_	S	0	14	1386692000	Both	Trypsin	1	385.77	370.11	2.64e-62	195024000	4	1191668000	10
Q05682	Caldesmon (CDM)	CALD1	_S(ad)AKPTKPAASDLPVPAEGVRNIK_	S	1	9	1385979000	EThcD	LysC	1	298.84	298.84	3.94e-63							1385979000	9
Q96L73	Histone-lysine N-methyltransferase, H3 lysine-36 and H4 lysine-20 specific (EC 2.1.1.43) (Androgen receptor coactivator 267 kDa protein) (Androgen receptor-associated protein of 267 kDa) (H3-K36-HMTase) (H4-K20-HMTase) (Lysine N-methyltransferase 3B) (Nuclear receptor-binding SET domain-containing protein 1) (NR-binding SET domain-containing protein)	NSD1	_S(ad)GQSFRSLGK_	S	1	33	1385124800	Both	LysC	1	180.09	163.32	3.94e-09					701341000	13	683783800	20
Q7Z2Z1	Treslin (TopBP1-interacting checkpoint and replication regulator) (TopBP1-interacting, replication-stimulating protein)	TICRR	_S(ad)IAEVSQNLRQIEIPK_	S	1	11	1383008000	EThcD	LysC	1	191.06	181.11	1.35e-11							1383008000	11
P62140	Serine/threonine-protein phosphatase PP1-beta catalytic subunit (PP-1B) (PPP1CD) (EC 3.1.3.16) (EC 3.1.3.53)	PPP1CB	_YQYGGLNS(ad)GRPVTPPRTANPPK_	S	0	15	1381946000	Both	LysC	1	219.42	210.36	7.21e-47					682634000	7	699312000	8
P02545	Prelamin-A/C [Cleaved into: Lamin-A/C (70 kDa lamin) (Renal carcinoma antigen NY-REN-32)]	LMNA	_S(ad)GAQASSTPLS(ph)PTRITR_	S	0	9	1378652000	EThcD	Trypsin	1	196.95	155.98	3.83e-35			1378652000	9
Q7Z5J4	Retinoic acid-induced protein 1	RAI1	_RKS(ad)AFM(ox)APVPTK_	S	1	17	1377100300	Both	Trypsin	0.995	164.9	139.94	1.91e-12	1637700	1	1375462600	16
P05204;Q15651	High mobility group nucleosome-binding domain-containing protein 3 (Thyroid receptor-interacting protein 7) (TR-interacting protein 7) (TRIP-7);Non-histone chromosomal protein HMG-17 (High mobility group nucleosome-binding domain-containing protein 2)	HMGN2;HMGN3	_LS(ad)AKPAPPKPEPK_	S	0	17	1374833900	Both	Trypsin	1	116.55	92.557	9.99e-06	23268500	4	1351565400	13
O15347	High mobility group protein B3 (High mobility group protein 2a) (HMG-2a) (High mobility group protein 4) (HMG-4)	HMGB3	_S(ad)KGKFDGAK_	S	1	24	1373680200	Both	Trypsin	1	248.57	188.14	7.09e-13	693609700	12	680070500	12
Q9Y2W1	Thyroid hormone receptor-associated protein 3 (BCLAF1 and THRAP3 family member 2) (Thyroid hormone receptor-associated protein complex 150 kDa component) (Trap150)	THRAP3	_RS(ad)EGGHRGFVPEK_	S	0	13	1371533000	Both	LysC	0.999	271.62	233.32	4.73e-41					764324000	8	607209000	5
Q96QE3	ATPase family AAA domain-containing protein 5 (Chromosome fragility-associated gene 1 protein)	ATAD5	_S(ad)MNC(ca)LARK_	S	1	26	1369955400	Both	LysC	1	136.11	106.64	1.1e-05					678333200	12	691622200	14
Q7LFL8	CXXC-type zinc finger protein 5 (CF5) (Putative MAPK-activating protein PM08) (Putative NF-kappa-B-activating protein 102) (Retinoid-inducible nuclear factor) (RINF)	CXXC5	_S(ad)GIISEPLNK_	S	1	51	1367169600	Both	Both	1	198.65	143.66	3.36e-13	140113800	12	148470200	12	538003100	13	540582500	14
Q8N8U2	Chromodomain Y-like protein 2 (CDY-like 2)	CDYL2	_LSHRPSDPGKS(ad)K_	S	1	29	1365500400	Both	Trypsin	1	216.45	170.09	2.88e-15	300550400	11	1064950000	18
Q9NWH9	SAFB-like transcription modulator (Modulator of estrogen-induced transcription)	SLTM	_GS(ad)GSGFKPFK_	S	0	32	1363222700	Both	Trypsin	1	198.65	138.21	2.65e-09	671434200	16	691788500	16
Q14151	Scaffold attachment factor B2 (SAF-B2)	SAFB2	_S(ad)KGEPVISVK_	S	1	49	1362539100	Both	Both	0.998	183.65	132.37	1.91e-08	322359900	13	254127400	12	395455200	11	390596600	13
Q9BY77	Polymerase delta-interacting protein 3 (46 kDa DNA polymerase delta interaction protein) (p46) (S6K1 Aly/REF-like target) (SKAR)	POLDIP3	_IGLS(ad)DARLK_	S	0	21	1358811600	Both	LysC	1	179.21	116.66	2.44e-08					655104400	11	703707200	10
P46013	Proliferation marker protein Ki-67 (Antigen identified by monoclonal antibody Ki-67) (Antigen KI-67) (Antigen Ki67)	MKI67	_S(ad)LVM(ox)HTPPVLK_	S	1	41	1355246500	Both	Both	1	125.72	87.36	2.91e-08	184917700	9	228949700	8	491845600	13	449533500	11
Q14978	Nucleolar and coiled-body phosphoprotein 1 (140 kDa nucleolar phosphoprotein) (Nopp140) (Hepatitis C virus NS5A-transactivated protein 13) (HCV NS5A-transactivated protein 13) (Nucleolar 130 kDa protein) (Nucleolar phosphoprotein p130)	NOLC1	_RGS(ad)YRGGSISVQVNSIK_	S	0	26	1353787690	Both	Both	0.999	326.56	287.78	1.94e-124	1918890	2	15867500	4	55651400	4	1280349900	16
Q9Y5B9	FACT complex subunit SPT16 (Chromatin-specific transcription elongation factor 140 kDa subunit) (FACT 140 kDa subunit) (FACTp140) (Facilitates chromatin transcription complex subunit SPT16) (hSPT16)	SUPT16H	_HSS(ad)APPKKK_	S	0	25	1353096500	Both	Trypsin	0.997	96.342	70.224	0.00042108	981050000	18	372046500	7
Q9UIG0	Tyrosine-protein kinase BAZ1B (EC 2.7.10.2) (Bromodomain adjacent to zinc finger domain protein 1B) (Williams syndrome transcription factor) (Williams-Beuren syndrome chromosomal region 10 protein) (Williams-Beuren syndrome chromosomal region 9 protein) (hWALp2)	BAZ1B	_GILNGQKS(ad)TGNSKS(ph)PKK_	S	1	20	1352557300	Both	Trypsin	0.999	236.92	215.97	9.79e-56	195259000	5	1157298300	15
Q96ME7	Zinc finger protein 512	ZNF512	_LGAVPATS(ad)GPTTFKQQR_	S	0	11	1352453400	EThcD	Trypsin	1	196.95	181.79	6.49e-36			1352453400	11
Q15697	Zinc finger protein 174 (AW-1) (Zinc finger and SCAN domain-containing protein 8)	ZNF174	_S(ad)HPLRELKK_	S	1	89	1349696010	Both	Both	1	198.07	146.8	3.47e-11	95949530	15	554767700	27	133207600	13	565771180	34
Q15361	Transcription termination factor 1 (TTF-1) (RNA polymerase I termination factor) (Transcription termination factor I) (TTF-I)	TTF1	_DFQHLIS(ad)SPLKK_	S	0	33	1344713600	Both	Both	1	150.06	131.64	4.18e-08	88840000	2	343220800	12	413038000	7	499614800	12
P09874	Poly [ADP-ribose] polymerase 1 (PARP-1) (EC 2.4.2.30) (ADP-ribosyltransferase diphtheria toxin-like 1) (ARTD1) (NAD(+) ADP-ribosyltransferase 1) (ADPRT 1) (Poly[ADP-ribose] synthase 1)	PARP1	_KSKGQVKEEGINKS(ad)EK_	S	1	10	1344133900	Both	Trypsin	0.999	400.06	365.8	3.94e-104	199744000	4	1144389900	6
P42166	Lamina-associated polypeptide 2, isoform alpha (Thymopoietin isoform alpha) (TP alpha) (Thymopoietin-related peptide isoform alpha) (TPRP isoform alpha) [Cleaved into: Thymopoietin (TP) (Splenin);Thymopentin (TP5)]	TMPO	_S(ad)GIQPLC(ca)PERSHISDQSPLSSK_	S	1	10	1342395400	Both	LysC	1	345.74	315.49	1.54e-88					189200000	1	1153195400	9
Q13415	Origin recognition complex subunit 1 (Replication control protein 1)	ORC1	_S(ad)RQTPTHPLTPR_	S	1	22	1333220800	Both	Trypsin	1	246.41	198.8	4.9e-21	709178400	14	624042400	8
P10412	Histone H1.4 (Histone H1b) (Histone H1s-4)	HIST1H1E	_KATGAAT(ph)PKKS(ad)AKKT(ph)PK_	S	1	31	1331485100	Both	Trypsin	1	397.87	309.59	4.31e-88	730165200	13	601319900	18
Q86U86	Protein polybromo-1 (hPB1) (BRG1-associated factor 180) (BAF180) (Polybromo-1D)	PBRM1	_GS(ad)LGEERNPTSK_	S	0	19	1330832800	Both	Both	1	158.3	143.54	3.23e-08	44322000	2	78697000	4	373162000	3	834651800	10
O95785	Protein Wiz (Widely-interspaced zinc finger-containing protein) (Zinc finger protein 803)	WIZ	_VGAYRS(ad)YIQGGRPFTK_	S	0	29	1327922300	Both	Both	0.999	294.11	268.79	7.5e-89	1854800	1	70552900	8	71686200	5	1183828400	15
Q9NQ55	Suppressor of SWI4 1 homolog (Ssf-1) (Brix domain-containing protein 3) (Peter Pan homolog)	PPAN	_DKS(ad)QGAQAR_	S	1	7	1324970000	Both	Trypsin	1	231.14	179.86	5.07e-10	748420000	4	576550000	3
Q15651	High mobility group nucleosome-binding domain-containing protein 3 (Thyroid receptor-interacting protein 7) (TR-interacting protein 7) (TRIP-7)	HMGN3	_KTS(ad)AKKEPGAK_	S	0	26	1323905700	Both	Trypsin	1	241.23	156.02	2.98e-33	551550100	9	772355600	17
Q01780	Exosome component 10 (EC 3.1.13.-) (Autoantigen PM/Scl 2) (P100 polymyositis-scleroderma overlap syndrome-associated autoantigen) (Polymyositis/scleroderma autoantigen 100 kDa) (PM/Scl-100) (Polymyositis/scleroderma autoantigen 2)	EXOSC10	_VSSQFDPNKQTPS(ad)GKK_	S	0	9	1323330000	EThcD	Trypsin	0.998	150.05	139.25	1.82e-13			1323330000	9
Q86U86	Protein polybromo-1 (hPB1) (BRG1-associated factor 180) (BAF180) (Polybromo-1D)	PBRM1	_LTGPSHSKGS(ad)LGEERNPTSK_	S	0	19	1323290200	Both	Trypsin	1	365.11	341.06	1.68e-108	612730000	8	710560200	11
O15347	High mobility group protein B3 (High mobility group protein 2a) (HMG-2a) (High mobility group protein 4) (HMG-4)	HMGB3	_DVADYKS(ad)K_	S	1	8	1316000000	Both	Trypsin	1	198.73	158.38	3.96e-05	647230000	4	668770000	4
Q9UEE9	Craniofacial development protein 1 (Bucentaur)	CFDP1	_RSS(ad)GM(ox)SSLLGK_	S	0	43	1315522810	Both	Both	1	230.24	213.57	1.39e-25	253483210	16	235694600	11	367710000	7	458635000	9
Q96ME7	Zinc finger protein 512	ZNF512	_IKPAATSHVEGSGGVS(ad)AK_	S	0	18	1312937900	EThcD	Trypsin	1	232.54	211.59	4.61e-38			1312937900	18
Q9Y657	Spindlin-1 (Ovarian cancer-related protein) (Spindlin1)	SPIN1	_TPGQRS(ad)RADAGHAGVSANM(ox)MK_	S	0	21	1312274600	Both	LysC	1	378.17	347.69	2.91e-159					729101500	9	583173100	12
Q8WYP5	Protein ELYS (Embryonic large molecule derived from yolk sac) (Protein MEL-28) (Putative AT-hook-containing transcription factor 1)	AHCTF1	_LISPLASPADGVKS(ad)KPRK_	S	1	14	1309126100	Both	Trypsin	0.993	322.31	282.58	7.39e-73	272940000	1	1036186100	13
Q9GZR2	RNA exonuclease 4 (EC 3.1.-.-) (Exonuclease XPMC2) (Prevents mitotic catastrophe 2 protein homolog) (hPMC2)	REXO4	_KPAS(ad)GPGAVVRPPK_	S	0	32	1308392300	Both	LysC	1	155.66	147.1	5.95e-13					610672000	11	697720300	21
Q99879	Histone H2B type 1-M (Histone H2B.e) (H2B/e)	HIST1H2BM	_S(ad)APVPKK_	S	1	30	1307662860	Both	Both	1	99.139	67.878	0.0021499	249359260	9	258891400	5	500074600	9	299337600	7
Q8N3Z6	Zinc finger CCHC domain-containing protein 7 (TRAMP-like complex RNA-binding factor ZCCHC7)	ZCCHC7	_ASWKS(ad)NRWPQENKETQK_	S	1	33	1307208400	Both	Trypsin	0.996	261.35	246.61	1.15e-68	680028600	16	627179800	17
P35637	RNA-binding protein FUS (75 kDa DNA-pairing protein) (Oncogene FUS) (Oncogene TLS) (POMp75) (Translocated in liposarcoma protein)	FUS	_M(ox)DSR(ad)GEHRQDRRERPY_	R	N/A	11	1300623100	Both	LysC	0.962	235.66	225.97	3.76e-49					20563100	2	1280060000	9
Q1ED39	Lysine-rich nucleolar protein 1 (Protein FAM191A) (Testis-specific gene 118 protein)	KNOP1	_SPLAMS(ad)HASGVK_	S	0	48	1296557200	Both	Both	1	216.45	197.47	2.76e-21	305781300	13	309170100	11	457468500	13	224137300	11
P18621	60S ribosomal protein L17 (60S ribosomal protein L23) (Large ribosomal subunit protein uL22) (PD-1)	RPL17	_SRGS(ad)NLR_	S	0	6	1295100000	Both	Trypsin	1	158.38	108.96	0.0005159	474490000	3	820610000	3
P17844	Probable ATP-dependent RNA helicase DDX5 (EC 3.6.4.13) (DEAD box protein 5) (RNA helicase p68)	DDX5	_(ac)SGYSSDRDRGRDRGFGAPRFGGS(ad)RAGPLSGK_	S	0	1	1293600000	EThcD	LysC	0.92	302.53	291.44	1.41e-95							1293600000	1
P06748	Nucleophosmin (NPM) (Nucleolar phosphoprotein B23) (Nucleolar protein NO38) (Numatrin)	NPM1	_S(ad)NQNGKDSKPSSTPR_	S	1	8	1292206000	Both	Trypsin	1	308.61	283.14	2.3e-82	559777000	4	732429000	4
P06748	Nucleophosmin (NPM) (Nucleolar phosphoprotein B23) (Nucleolar protein NO38) (Numatrin)	NPM1	_SNQNGKDSKPSS(ad)TPR_	S	0	6	1290892000	EThcD	Trypsin	0.983	153.36	129.73	3.2e-12			1290892000	6
Q1ED39	Lysine-rich nucleolar protein 1 (Protein FAM191A) (Testis-specific gene 118 protein)	KNOP1	_SPLAMSHAS(ad)GVK_	S	0	17	1290706700	Both	Both	1	236.69	212.19	3.77e-28	3057500	2			646132700	9	641516500	6
Q9NQ69	LIM/homeobox protein Lhx9 (LIM homeobox protein 9)	LHX9	_S(ad)GGLALPYFNGTGTVQK_	S	1	23	1289831800	Both	Both	1	200.97	182.74	4.38e-21	237124800	6	201451000	7	418118000	4	433138000	6
Q9BW71	HIRA-interacting protein 3	HIRIP3	_AGS(ad)GRRGEDHPAVM(ox)RLK_	S	0	33	1289711600	Both	LysC	1	379.94	346.32	1.74e-124					196145300	7	1093566300	26
Q13151	Heterogeneous nuclear ribonucleoprotein A0 (hnRNP A0)	HNRNPA0	_S(ad)GGGGGGGGSSWGGR_	S	1	25	1287570000	Both	Trypsin	1	315.72	264.43	1.07e-98	838860000	14	448710000	11
P49790	Nuclear pore complex protein Nup153 (153 kDa nucleoporin) (Nucleoporin Nup153)	NUP153	_NVFSSSGTSFS(ad)GRK_	S	0	20	1285092700	Both	Both	1	240.59	240.59	1.03e-37	103770000	1	373161800	8	161560000	1	646600900	10
Q68D10	Protein SPT2 homolog (Protein KU002155) (SPT2 domain-containing protein 1)	SPTY2D1	_S(ad)RPSMANEK_	S	1	28	1283806100	Both	Both	1	198.07	148.03	5.56e-09	121430000	5	126492600	6	574809400	9	461074100	8
Q9H6F5	Coiled-coil domain-containing protein 86 (Cytokine-induced protein with coiled-coil domain)	CCDC86	_SGR(ad)VWKDR_	R	N/A	4	1272645000	ETD	Trypsin	0.967	150.84	99.561	0.0018918	1272645000	4
Q53F19	Nuclear cap-binding protein subunit 3 (Protein ELG)	NCBP3	_S(ad)DIRQRLGK_	S	1	11	1257747600	Both	LysC	0.999	140.45	98.415	6.39e-09					455570000	2	802177600	9
Q07020	60S ribosomal protein L18 (Large ribosomal subunit protein eL18)	RPL18	_APGTPHSHTKPYVRS(ad)K_	S	0	45	1255491900	Both	LysC	1	281.99	264.36	1.73e-74					465006500	20	790485400	25
Q96T60	Bifunctional polynucleotide phosphatase/kinase (DNA 5'-kinase/3'-phosphatase) (Polynucleotide kinase-3'-phosphatase) [Includes: Polynucleotide 3'-phosphatase (EC 3.1.3.32) (2'(3')-polynucleotidase);Polynucleotide 5'-hydroxyl-kinase (EC 2.7.1.78)]	PNKP	_HLVS(ad)AGYVHVNR_	S	0	31	1255370400	Both	Trypsin	1	226.54	196.8	4.99e-38	625510000	16	629860400	15
P05114	Non-histone chromosomal protein HMG-14 (High mobility group nucleosome-binding domain-containing protein 1)	HMGN1	_PKRKVS(ad)SAEGAAKEEPK_	S	0	40	1249655100	Both	Trypsin	1	357.91	333.98	3.11e-97	99691000	2	1149964100	38
Q14978	Nucleolar and coiled-body phosphoprotein 1 (140 kDa nucleolar phosphoprotein) (Nopp140) (Hepatitis C virus NS5A-transactivated protein 13) (HCV NS5A-transactivated protein 13) (Nucleolar 130 kDa protein) (Nucleolar phosphoprotein p130)	NOLC1	_VAGGAAPSKPAS(ad)AKK_	S	0	30	1249193700	Both	Both	1	158.52	137.07	8.08e-18			439993900	13	290560000	2	518639800	15
Q9BTE7	DCN1-like protein 5 (DCUN1 domain-containing protein 5) (Defective in cullin neddylation protein 1-like protein 5)	DCUN1D5	_ISSYC(ca)RS(ad)QPPARLISGEEHFSSKK_	S	0	18	1248286000	Both	LysC	1	422.51	422.51	2.06e-217					243958000	4	1004328000	14
P47914	60S ribosomal protein L29 (Cell surface heparin-binding protein HIP) (Large ribosomal subunit protein eL29)	RPL29	_AM(ox)S(ad)ARAEAIK_	S	0	28	1247218200	Both	LysC	1	190.73	147.09	7.45e-13					635616100	13	611602100	15
Q96KM6	Zinc finger protein 512B	ZNF512B	_PVS(ad)VGRPMPVTK_	S	0	28	1246613900	Both	Both	1	149.65	147.26	1.08e-11	2232200	2			591841300	14	652540400	12
Q9H4L4	Sentrin-specific protease 3 (EC 3.4.22.-) (SUMO-1-specific protease 3) (Sentrin/SUMO-specific protease SENP3)	SENP3	_S(ad)GGGFGPDPGSGTTVPAR_	S	1	19	1245578000	Both	Trypsin	1	182.17	159.31	1.6e-27	727662000	10	517916000	9
Q14980	Nuclear mitotic apparatus protein 1 (Nuclear matrix protein-22) (NMP-22) (Nuclear mitotic apparatus protein) (NuMA protein) (SP-H antigen)	NUMA1	_LGNS(ad)LLRRGASK_	S	0	16	1244568700	EThcD	LysC	1	150.06	126.12	3.92e-08							1244568700	16
P38159	RNA-binding motif protein, X chromosome (Glycoprotein p43) (Heterogeneous nuclear ribonucleoprotein G) (hnRNP G) [Cleaved into: RNA-binding motif protein, X chromosome, N-terminally processed]	RBMX	_SDLYSS(ad)GRDR_	S	0	11	1244511800	Both	Trypsin	0.999	148.56	148.56	4.13e-08	14016000	1	1230495800	10
Q8NDX6	Zinc finger protein 740 (OriLyt TD-element-binding protein 7)	ZNF740	_S(ad)RSRKDDDSLSEASHSKK_	S	1	9	1244226000	Both	LysC	0.997	323.37	307.82	9.9e-62					351760000	1	892466000	8
Q8NB50	Zinc finger protein 62 homolog (Zfp-62)	ZFP62	_S(ad)IHFGDKPYK_	S	1	29	1243066100	Both	Both	1	172.88	158.09	4.47e-09	45148000	2	125507000	6	447301500	6	625109600	15
Q9BTC0	Death-inducer obliterator 1 (DIO-1) (hDido1) (Death-associated transcription factor 1) (DATF-1)	DIDO1	_RPWLSATPS(ad)SGASAAR_	S	0	1	1242800000	EThcD	Trypsin	0.929	246.64	195.67	7.9e-54			1242800000	1
Q9UIG0	Tyrosine-protein kinase BAZ1B (EC 2.7.10.2) (Bromodomain adjacent to zinc finger domain protein 1B) (Williams syndrome transcription factor) (Williams-Beuren syndrome chromosomal region 10 protein) (Williams-Beuren syndrome chromosomal region 9 protein) (hWALp2)	BAZ1B	_NAS(ad)MNTQHGTATEVAVETTTPK_	S	0	24	1242799200	Both	Both	1	221.37	217.84	2.53e-33			202242300	7	37069900	3	1003487000	14
P46087	Probable 28S rRNA (cytosine(4447)-C(5))-methyltransferase (EC 2.1.1.-) (Nucleolar protein 1) (Nucleolar protein 2 homolog) (Proliferating-cell nucleolar antigen p120) (Proliferation-associated nucleolar protein p120)	NOP2	_RLS(ad)SRARK_	S	0	32	1242635900	Both	LysC	1	217.21	95.082	1.61e-10					141028700	8	1101607200	24
Q9Y2W2	WW domain-binding protein 11 (WBP-11) (Npw38-binding protein) (NpwBP) (SH3 domain-binding protein SNP70) (Splicing factor that interacts with PQBP-1 and PP1)	WBP11	_S(ad)GKFMNPTDQAR_	S	1	16	1241533400	Both	Trypsin	1	226.4	188.1	8.55e-33	510569000	4	730964400	12
Q96KM6	Zinc finger protein 512B	ZNF512B	_S(ad)GPGKDGSR_	S	1	8	1240160000	Both	Trypsin	1	182.39	137.31	8.94e-09	600180000	4	639980000	4
Q13177	PAK-2p34 (p34) (C-t-PAK2)];Serine/threonine-protein kinase PAK 2 (EC 2.7.11.1) (Gamma-PAK) (PAK65) (S6/H4 kinase) (p21-activated kinase 2) (PAK-2) (p58) [Cleaved into: PAK-2p27 (p27)	PAK2	_S(ad)IYTRSVIDPVPAPVGDSHVDGAAK_	S	1	7	1236956000	Both	LysC	1	387.21	373.99	4.13e-127					425440000	1	811516000	6
Q9Y5B9	FACT complex subunit SPT16 (Chromatin-specific transcription elongation factor 140 kDa subunit) (FACT 140 kDa subunit) (FACTp140) (Facilitates chromatin transcription complex subunit SPT16) (hSPT16)	SUPT16H	_ASVHSS(ad)GRGSNRGSRHSSAPPK_	S	0	4	1235910000	EThcD	LysC	0.907	247.91	241.95	1.69e-38							1235910000	4
Q9NTI5	Sister chromatid cohesion protein PDS5 homolog B (Androgen-induced proliferation inhibitor) (Androgen-induced prostate proliferative shutoff-associated protein AS3)	PDS5B	_TTNVLGAVNKPLS(ad)SAGK_	S	0	13	1231874000	Both	Both	1	237.46	217.55	1.2e-46			290075000	4	362480000	3	579319000	6
Q14980	Nuclear mitotic apparatus protein 1 (Nuclear matrix protein-22) (NMP-22) (Nuclear mitotic apparatus protein) (NuMA protein) (SP-H antigen)	NUMA1	_QADRRQS(ad)M(ox)AFSILNTPK_	S	0	20	1228041600	EThcD	Both	0.999	142.91	135.49	1.77e-13			173583900	8			1054457700	12
H7BY16;P19338	Nucleolin (Fragment);Nucleolin (Protein C23)	NCL	_GQNQDY(ad)RGGK_	Y	N/A	12	1226172000	Both	Both	0.999	186.43	154.11	6.03e-18	187827000	3	211022000	3	426677000	3	400646000	3
Q13263	Transcription intermediary factor 1-beta (TIF1-beta) (E3 SUMO-protein ligase TRIM28) (EC 2.3.2.27) (KRAB-associated protein 1) (KAP-1) (KRAB-interacting protein 1) (KRIP-1) (Nuclear corepressor KAP-1) (RING finger protein 96) (RING-type E3 ubiquitin transferase TIF1-beta) (Tripartite motif-containing protein 28)	TRIM28	_DHTVRS(ad)TGPAK_	S	0	30	1224219000	Both	Both	1	179.51	166.88	2.44e-14	46609100	4	40105800	4	607810300	11	529693800	11
Q12834	Cell division cycle protein 20 homolog (p55CDC)	CDC20	_S(ad)SLIHQGIR_	S	1	51	1223932600	Both	Both	1	231.14	219.55	1.81e-14	248677900	12	241041200	12	361908800	14	372304700	13
Q03111	Protein ENL (YEATS domain-containing protein 1)	MLLT1	_GSRS(ad)APGTSPRTSSSSSFSDK_	S	0	15	1223385200	Both	LysC	1	325.68	310.8	4.51e-118					147185200	4	1076200000	11
Q68D10	Protein SPT2 homolog (Protein KU002155) (SPT2 domain-containing protein 1)	SPTY2D1	_SLSH(ad)PSHSRPGPMVTPHNK_	H	N/A	12	1219919700	ETD	Both	0.997	262.64	241.39	1.52e-33	797769700	10			422150000	2
P49916	DNA ligase 3 (EC 6.5.1.1) (DNA ligase III) (Polydeoxyribonucleotide synthase [ATP] 3)	LIG3	_GPSGS(ad)AVSRK_	S	0	40	1218063000	Both	LysC	1	214.12	158.45	8.1e-13					685207600	21	532855400	19
P12956	X-ray repair cross-complementing protein 6 (EC 3.6.4.-) (EC 4.2.99.-) (5'-deoxyribose-5-phosphate lyase Ku70) (5'-dRP lyase Ku70) (70 kDa subunit of Ku antigen) (ATP-dependent DNA helicase 2 subunit 1) (ATP-dependent DNA helicase II 70 kDa subunit) (CTC box-binding factor 75 kDa subunit) (CTC75) (CTCBF) (DNA repair protein XRCC6) (Lupus Ku autoantigen protein p70) (Ku70) (Thyroid-lupus autoantigen) (TLAA) (X-ray repair complementing defective repair in Chinese hamster cells 6)	XRCC6	_HDNEGS(ad)GSKRPK_	S	0	8	1217981700	EThcD	Both	1	141.06	135.35	2.97e-08			743090000	3			474891700	5
Q8WWK9	Cytoskeleton-associated protein 2 (CTCL tumor antigen se20-10) (Tumor- and microtubule-associated protein)	CKAP2	_KPVLGS(ad)YRGQIVQSK_	S	0	25	1214768300	Both	Both	0.994	200.6	178.55	1.83e-28	1695400	1	202183500	9	3887500	1	1007001900	14
Q68D10	Protein SPT2 homolog (Protein KU002155) (SPT2 domain-containing protein 1)	SPTY2D1	_S(ad)APPPM(ox)NFTDLLR_	S	1	24	1213729200	Both	Trypsin	1	164.11	124.2	1.94e-14	533773400	11	679955800	13
Q9Y5B9	FACT complex subunit SPT16 (Chromatin-specific transcription elongation factor 140 kDa subunit) (FACT 140 kDa subunit) (FACTp140) (Facilitates chromatin transcription complex subunit SPT16) (hSPT16)	SUPT16H	_KASVHSS(ad)GR_	S	0	16	1212417150	Both	Trypsin	1	214.32	153.88	6.05e-10	608040450	9	604376700	7
P78316	Nucleolar protein 14 (Nucleolar complex protein 14)	NOP14	_S(ad)NVFRDK_	S	1	23	1211666950	Both	Both	1	150.02	123.64	0.00024183	6996200	1	4507200	2	593962650	10	606200900	10
Q8IYL3	UPF0688 protein C1orf174	C1orf174	_ARS(ad)C(ca)SAARLASAQEVAGSTSAK_	S	0	7	1209191200	Both	LysC	1	453.85	418.19	2.14e-186					63267000	1	1145924200	6
Q9BTC0	Death-inducer obliterator 1 (DIO-1) (hDido1) (Death-associated transcription factor 1) (DATF-1)	DIDO1	_T(ad)WGFRRTTIAK_	T	N/A	8	1207729000	EThcD	LysC	1	152.7	140.56	7.41e-08							1207729000	8
Q7Z5J4	Retinoic acid-induced protein 1	RAI1	_EGRVS(ad)QRARVPKPGAGSK_	S	0	28	1206752100	Both	LysC	1	282.39	253.65	8.66e-95					444874100	12	761878000	16
O15347	High mobility group protein B3 (High mobility group protein 2a) (HMG-2a) (High mobility group protein 4) (HMG-4)	HMGB3	_S(ad)KGKFDGAKGPAK_	S	1	33	1204308590	Both	Trypsin	1	296.25	242.28	8.52e-64	195718990	12	1008589600	21
Q9NV06	DDB1- and CUL4-associated factor 13 (WD repeat and SOF domain-containing protein 1)	DCAF13	_HSKPGS(ad)VPLVSEK_	S	0	36	1204017400	Both	Both	1	154.36	137.22	6.1e-14	323177800	9	322437700	9	41263700	3	517138200	15
O95243	Methyl-CpG-binding domain protein 4 (EC 3.2.2.-) (Methyl-CpG-binding endonuclease 1) (Methyl-CpG-binding protein MBD4) (Mismatch-specific DNA N-glycosylase)	MBD4	_SC(ca)S(ad)GFVQSDSKR_	S	0	7	1201804000	Both	Trypsin	1	226.4	167.2	5.55e-33	730460000	4	471344000	3
P11388	DNA topoisomerase 2-alpha (EC 5.99.1.3) (DNA topoisomerase II, alpha isozyme)	TOP2A	_AAPKGTKRDPALNS(ad)GVSQKPDPAK_	S	0	31	1199224400	Both	Trypsin	1	355.38	312.17	4.42e-159	420580000	9	778644400	22
P38159	RNA-binding motif protein, X chromosome (Glycoprotein p43) (Heterogeneous nuclear ribonucleoprotein G) (hnRNP G) [Cleaved into: RNA-binding motif protein, X chromosome, N-terminally processed]	RBMX	_RGPPPPPRS(ad)R_	S	0	7	1197360800	Both	Trypsin	0.988	80.755	54.371	0.0015604	19327800	4	1178033000	3
P26583	High mobility group protein B2 (High mobility group protein 2) (HMG-2)	HMGB2	_S(ad)EAGKKGPGRPTGSK_	S	1	16	1192461900	Both	Trypsin	1	280.19	235.87	3.51e-68	438881200	5	753580700	11
P17844	Probable ATP-dependent RNA helicase DDX5 (EC 3.6.4.13) (DEAD box protein 5) (RNA helicase p68)	DDX5	_LLQLVEDRGSGR(ad)SRGRGGM(ox)K_	R	N/A	2	1191980000	Both	LysC	0.979	535.52	510.08	0					138580000	1	1053400000	1
P39748	Flap endonuclease 1 (FEN-1) (EC 3.1.-.-) (DNase IV) (Flap structure-specific endonuclease 1) (Maturation factor 1) (MF1) (hFEN-1)	FEN1	_VTGSLSS(ad)AKR_	S	0	28	1190946630	Both	Trypsin	1	230.09	169.7	3.29e-16	541961330	13	648985300	15
Q9BZZ5	Apoptosis inhibitor 5 (API-5) (Antiapoptosis clone 11 protein) (AAC-11) (Cell migration-inducing gene 8 protein) (Fibroblast growth factor 2-interacting factor) (FIF) (Protein XAGL)	API5	_RDARQIYNPPS(ad)GK_	S	0	34	1182817700	Both	LysC	1	198.65	198.65	4.94e-25					42263500	7	1140554200	27
Q12789	General transcription factor 3C polypeptide 1 (TF3C-alpha) (TFIIIC box B-binding subunit) (Transcription factor IIIC 220 kDa subunit) (TFIIIC 220 kDa subunit) (TFIIIC220) (Transcription factor IIIC subunit alpha)	GTF3C1	_DTRAS(ad)ANLRPK_	S	0	28	1182588000	Both	Both	1	157.96	136.92	6.1e-10	56382000	2	26245000	1	591579900	12	508381100	13
Q9BY42	Protein RTF2 homolog (Replication termination factor 2 domain-containing protein 1)	RTFDC1	_SLFTTHSS(ad)AK_	S	0	30	1182025400	Both	Both	1	223.83	167.4	4.07e-18	267509000	7	292429000	8	387836400	9	234251000	6
P61247	40S ribosomal protein S3a (Small ribosomal subunit protein eS1) (v-fos transformation effector protein) (Fte-1)	RPS3A	_KTSY(ad)AQHQQVR_	Y	N/A	27	1179979800	Both	Trypsin	1	223.53	165.94	4.61e-32	589649800	13	590330000	14
Q14980	Nuclear mitotic apparatus protein 1 (Nuclear matrix protein-22) (NMP-22) (Nuclear mitotic apparatus protein) (NuMA protein) (SP-H antigen)	NUMA1	_S(ad)APASQASLR_	S	0	24	1177654900	Both	Trypsin	1	214.12	133.44	5.54e-16	604527700	12	573127200	12
Q96QC0	Serine/threonine-protein phosphatase 1 regulatory subunit 10 (MHC class I region proline-rich protein CAT53) (PP1-binding protein of 114 kDa) (Phosphatase 1 nuclear targeting subunit) (Protein FB19) (p99)	PPP1R10	_FRS(ad)TGLELETPSLVPVKK_	S	0	12	1175008000	EThcD	Both	0.91	172.91	168.61	4.18e-27			457456000	7			717552000	5
Q13263	Transcription intermediary factor 1-beta (TIF1-beta) (E3 SUMO-protein ligase TRIM28) (EC 2.3.2.27) (KRAB-associated protein 1) (KAP-1) (KRAB-interacting protein 1) (KRIP-1) (Nuclear corepressor KAP-1) (RING finger protein 96) (RING-type E3 ubiquitin transferase TIF1-beta) (Tripartite motif-containing protein 28)	TRIM28	_RSRSGEGEVS(ad)GLMRK_	S	0	31	1171370000	Both	LysC	1	295.07	269.62	1.47e-68					763882400	15	407487600	16
Q13111	Chromatin assembly factor 1 subunit A (CAF-1 subunit A) (Chromatin assembly factor I p150 subunit) (CAF-I 150 kDa subunit) (CAF-I p150) (hp150)	CHAF1A	_RKS(ad)AGSMC(ca)ITQFMKK_	S	1	12	1170115000	Both	Trypsin	1	321	290.11	1.22e-99	399404000	4	770711000	8
P53999	Activated RNA polymerase II transcriptional coactivator p15 (Positive cofactor 4) (PC4) (SUB1 homolog) (p14)	SUB1	_ALS(ad)SSKQSSSSRDDNMFQIGK_	S	0	16	1168884600	Both	Trypsin	1	410.55	386.86	8.74e-212	347860000	1	821024600	15
Q9BQG0	Myb-binding protein 1A	MYBBP1A	_SPLS(ad)ALARK_	S	0	41	1166551900	Both	Both	1	138.54	95.646	7.14e-07	39579400	6	38248500	5	566233100	17	522490900	13
P35251	Replication factor C subunit 1 (Activator 1 140 kDa subunit) (A1 140 kDa subunit) (Activator 1 large subunit) (Activator 1 subunit 1) (DNA-binding protein PO-GA) (Replication factor C 140 kDa subunit) (RF-C 140 kDa subunit) (RFC140) (Replication factor C large subunit)	RFC1	_SRPTS(ad)KRDSLAK_	S	0	35	1166369300	Both	Both	1	266.91	231.06	1.03e-46	573220400	12	586292200	20			6856700	3
Q9Y520	Protein PRRC2C (BAT2 domain-containing protein 1) (HBV X-transactivated gene 2 protein) (HBV XAg-transactivated protein 2) (HLA-B-associated transcript 2-like 2) (Proline-rich and coiled-coil-containing protein 2C)	PRRC2C	_S(ad)GPIKKPVLR_	S	0	16	1165021100	Both	Trypsin	1	80.688	48.394	0.0014007	249002200	3	916018900	13
Q9BRU9	rRNA-processing protein UTP23 homolog	UTP23	_RIRNRS(ad)NPK_	S	0	17	1164609500	Both	LysC	1	167.24	146.46	6.04e-09					593000000	8	571609500	9
P78527	DNA-dependent protein kinase catalytic subunit (DNA-PK catalytic subunit) (DNA-PKcs) (EC 2.7.11.1) (DNPK1) (p460)	PRKDC	_APLKS(ad)VGPDFGKK_	S	1	17	1161454000	Both	Trypsin	1	164.11	151.92	2.7e-14	316830000	2	844624000	15
Q15691	Microtubule-associated protein RP/EB family member 1 (APC-binding protein EB1) (End-binding protein 1) (EB1)	MAPRE1	_KPLTSSSAAPQRPIS(ad)TQRTAAAPK_	S	0	10	1160474000	EThcD	LysC	0.984	227.95	222.39	7.41e-43							1160474000	10
P46013	Proliferation marker protein Ki-67 (Antigen identified by monoclonal antibody Ki-67) (Antigen KI-67) (Antigen Ki67)	MKI67	_GKGEAGNSDSMC(ca)LRS(ad)RK_	S	0	22	1159418080	Both	LysC	1	443.81	396.96	1.72e-143					490147380	10	669270700	12
Q9Y657	Spindlin-1 (Ovarian cancer-related protein) (Spindlin1)	SPIN1	_TPGQRS(ad)RADAGHAGVSANMM(ox)K_	S	0	13	1158890600	Both	LysC	0.996	267.75	245.21	7.98e-84					447783600	5	711107000	8
Q8IYA6	Cytoskeleton-associated protein 2-like (Radial fiber and mitotic spindle protein) (Radmis)	CKAP2L	_IRS(ad)YPVTEQR_	S	0	16	1158257000	Both	Trypsin	0.997	183.65	140.93	8.46e-11	606742000	8	551515000	8
O96028-5	Histone-lysine N-methyltransferase NSD2 (EC 2.1.1.43) (Multiple myeloma SET domain-containing protein) (MMSET) (Nuclear SET domain-containing protein 2) (Protein trithorax-5) (Wolf-Hirschhorn syndrome candidate 1 protein)	NSD2	_S(ad)SSPSASLTENEVK_	S	1	16	1156553100	Both	Both	0.997	250.67	232	2.79e-48	126627000	2	266802100	8	153350000	1	609774000	5
Q15233	Non-POU domain-containing octamer-binding protein (NonO protein) (54 kDa nuclear RNA- and DNA-binding protein) (55 kDa nuclear protein) (DNA-binding p52/p100 complex, 52 kDa subunit) (NMT55) (p54(nrb)) (p54nrb)	NONO	_GIVEFS(ad)GKPAARK_	S	0	22	1155990100	Both	Both	1	152.47	134.05	6.74e-11			221317100	6	14487000	1	920186000	15
Q9BZE4	Nucleolar GTP-binding protein 1 (Chronic renal failure gene protein) (GTP-binding protein NGB)	GTPBP4	_DDAHYAVQARRS(ad)RSITRK_	S	0	20	1154882800	Both	LysC	0.999	380.81	348.51	4.46e-170					161345800	5	993537000	15
O15213	WD repeat-containing protein 46 (WD repeat-containing protein BING4)	WDR46	_S(ad)RKLPHSK_	S	1	54	1144341500	Both	Both	1	166.17	105.73	1.72e-05	121663000	7	273233100	13	250075100	12	499370300	22
Q13029	PR domain zinc finger protein 2 (EC 2.1.1.43) (GATA-3-binding protein G3B) (Lysine N-methyltransferase 8) (MTB-ZF) (MTE-binding protein) (PR domain-containing protein 2) (Retinoblastoma protein-interacting zinc finger protein) (Zinc finger protein RIZ)	PRDM2	_TRARS(ad)SGPTQVPLPSSSFRSK_	S	0	3	1143630000	EThcD	LysC	0.992	197.45	188.43	1.75e-23							1143630000	3
P18858	DNA ligase 1 (EC 6.5.1.1) (DNA ligase I) (Polydeoxyribonucleotide synthase [ATP] 1)	LIG1	_TLS(ad)SFFTPRKPAVKK_	S	0	7	1129768000	Both	Both	0.998	216.34	205.36	4.21e-30			12108000	1	365150000	2	752510000	4
Q9UNZ5	Leydig cell tumor 10 kDa protein homolog	C19orf53	_AS(ad)SSLPKK_	S	0	13	1129764000	Both	Both	0.998	137.18	96.828	2.7e-05	174202000	2	524870000	3	213001300	4	217690700	4
P51532	Transcription activator BRG1 (EC 3.6.4.-) (ATP-dependent helicase SMARCA4) (BRG1-associated factor 190A) (BAF190A) (Mitotic growth and transcription activator) (Protein BRG-1) (Protein brahma homolog 1) (SNF2-beta) (SWI/SNF-related matrix-associated actin-dependent regulator of chromatin subfamily A member 4)	SMARCA4	_MFGRGS(ad)RHRK_	S	0	11	1129308000	Both	LysC	1	251.33	234.12	7.66e-32					449956000	4	679352000	7
P31276	Homeobox protein Hox-C13 (Homeobox protein Hox-3G)	HOXC13	_S(ad)KAPHLHST_	S	1	38	1126120800	Both	Both	0.998	138.54	125.51	1.02e-06	358023500	10	328690900	9	208607800	10	230798600	9
Q9H8H2	Probable ATP-dependent RNA helicase DDX31 (EC 3.6.4.13) (DEAD box protein 31) (Helicain)	DDX31	_SFGLRDAPRNLS(ad)ALTRK_	S	0	13	1125503100	Both	LysC	1	310	279.11	2.74e-107					640233500	7	485269600	6
Q8NFC6	Biorientation of chromosomes in cell division protein 1-like 1	BOD1L1	_S(ad)VRHAYVHKPYLYSK_	S	1	27	1125341400	Both	LysC	1	295.07	281.09	3.93e-82					358772800	10	766568600	17
P18621	60S ribosomal protein L17 (60S ribosomal protein L23) (Large ribosomal subunit protein uL22) (PD-1)	RPL17	_SRGS(ad)NLRVHFK_	S	0	51	1125167800	Both	LysC	1	328.66	305.54	1.85e-51					539040400	22	586127400	29
P46013	Proliferation marker protein Ki-67 (Antigen identified by monoclonal antibody Ki-67) (Antigen KI-67) (Antigen Ki67)	MKI67	_ITEGKVS(ad)GNPQVHIK_	S	0	16	1122973000	Both	Trypsin	1	204.13	189.25	2.19e-30	543286000	8	579687000	8
P45973	Chromobox protein homolog 5 (Antigen p25) (Heterochromatin protein 1 homolog alpha) (HP1 alpha)	CBX5	_SNFSNSADDIKS(ad)KKKR_	S	1	14	1121977600	EThcD	Trypsin	0.998	335.2	313.52	2.55e-129			1121977600	14
Q8TAD8	Smad nuclear-interacting protein 1 (FHA domain-containing protein SNIP1)	SNIP1	_AVKS(ad)ERER_	S	1	5	1118810000	Both	Trypsin	0.999	151.29	95.616	3.91e-05	740140000	3	378670000	2
Q6PL18	ATPase family AAA domain-containing protein 2 (EC 3.6.1.3) (AAA nuclear coregulator cancer-associated protein) (ANCCA)	ATAD2	_LRS(ad)AGAAQK_	S	0	19	1117455800	Both	Trypsin	1	214.32	154.41	5.07e-10	601777000	10	515678800	9
Q8IWX8	Calcium homeostasis endoplasmic reticulum protein (ERPROT 213-21) (SR-related CTD-associated factor 6)	CHERP	_S(ad)YSFIARM(ox)K_	S	1	16	1116205900	Both	LysC	0.999	150.02	135.45	5.21e-09					418869000	5	697336900	11
Q08J23	tRNA (cytosine(34)-C(5))-methyltransferase (EC 2.1.1.203) (Myc-induced SUN domain-containing protein) (Misu) (NOL1/NOP2/Sun domain family member 2) (Substrate of AIM1/Aurora kinase B) (tRNA (cytosine-5-)-methyltransferase) (tRNA methyltransferase 4 homolog) (hTrm4)	NSUN2	_S(ad)AETRESTQLSPADLTEGKPTDPSK_	S	1	10	1113779000	EThcD	LysC	1	320.23	310.23	8.53e-84							1113779000	10
P38159	RNA-binding motif protein, X chromosome (Glycoprotein p43) (Heterogeneous nuclear ribonucleoprotein G) (hnRNP G) [Cleaved into: RNA-binding motif protein, X chromosome, N-terminally processed]	RBMX	_DSYSSSRS(ad)DLYSSGR_	S	0	3	1110650000	Both	Trypsin	0.999	261.38	230.44	1.03e-60	611000000	1	499650000	2
Q5HYJ3	Protein FAM76B	FAM76B	_S(ad)LGSSHSNSSSSSLTEK_	S	1	18	1108932900	EThcD	Both	1	293.25	293.25	5.68e-82			638685900	12			470247000	6
Q15059	Bromodomain-containing protein 3 (RING3-like protein)	BRD3	_KPFSAS(ad)GKK_	S	0	25	1108068030	Both	Trypsin	1	167.24	124.37	2.12e-08	542872400	12	565195630	13
Q5TBB1	Ribonuclease H2 subunit B (RNase H2 subunit B) (Aicardi-Goutieres syndrome 2 protein) (AGS2) (Deleted in lymphocytic leukemia 8) (Ribonuclease HI subunit B)	RNASEH2B	_ALAKVDKS(ad)GMK_	S	1	26	1107754200	Both	Trypsin	1	237.61	212.14	3.09e-20	523182600	11	584571600	15
Q9UHB7	AF4/FMR2 family member 4 (ALL1-fused gene from chromosome 5q31 protein) (Protein AF-5q31) (Major CDK9 elongation factor-associated protein)	AFF4	_S(ad)SPRPTAEK_	S	1	16	1107308000	Both	Both	0.997	150.4	100.98	7.14e-07	166307000	4	160684000	4	400085000	4	380232000	4
Q86WX3	Active regulator of SIRT1 (40S ribosomal protein S19-binding protein 1) (RPS19-binding protein 1) (S19BP)	RPS19BP1	_S(ad)ALDEYRK_	S	1	18	1104159000	Both	Both	1	157.91	138.78	5e-06	71905000	4	82772000	4	485191000	5	464291000	5
Q8NEY8	Periphilin-1 (CDC7 expression repressor) (CR) (Gastric cancer antigen Ga50)	PPHLN1	_SYSFHQS(ad)QHRK_	S	0	47	1104117300	Both	Both	1	276.39	252.36	1.74e-33	54569000	5	232754100	12	150062400	10	666731800	20
P06748	Nucleophosmin (NPM) (Nucleolar phosphoprotein B23) (Nucleolar protein NO38) (Numatrin)	NPM1	_LLS(ad)ISGKR_	S	0	33	1100422020	Both	Trypsin	1	182.13	115.09	1.16e-07	532299120	17	568122900	16
P39023	60S ribosomal protein L3 (HIV-1 TAR RNA-binding protein B) (TARBP-B) (Large ribosomal subunit protein uL3)	RPL3	_AGMTHIVREVDRPGS(ad)K_	S	0	28	1098568300	Both	LysC	1	357.52	357.52	2.74e-121					544856600	14	553711700	14
Q8N8J6	Zinc finger protein 615	ZNF615	_S(ad)MLIAHQRTHTGEK_	S	1	25	1097332100	Both	LysC	1	411.16	372.37	2.77e-131					268616000	5	828716100	20
P06748	Nucleophosmin (NPM) (Nucleolar phosphoprotein B23) (Nucleolar protein NO38) (Numatrin)	NPM1	_RS(ad)APGGGSKVPQKK_	S	0	7	1097155200	Both	Both	0.999	211.45	175.9	6.18e-34	38722500	2	15533700	3	38799000	1	1004100000	1
Q8N8J6	Zinc finger protein 615	ZNF615	_S(ad)LFHANHK_	S	1	57	1096888800	Both	Both	1	182.13	182.13	5.69e-06	202820200	14	190336500	13	368242000	15	335490100	15
Q9BZZ5	Apoptosis inhibitor 5 (API-5) (Antiapoptosis clone 11 protein) (AAC-11) (Cell migration-inducing gene 8 protein) (Fibroblast growth factor 2-interacting factor) (FIF) (Protein XAGL)	API5	_RASEDTTSGS(ph)PPKKS(ad)SAGPKR_	S	1	7	1095474000	Both	Trypsin	0.99	264.38	241.17	4.59e-78	229987000	2	865487000	5
P08651	Nuclear factor 1 C-type (NF1-C) (Nuclear factor 1/C) (CCAAT-box-binding transcription factor) (CTF) (Nuclear factor I/C) (NF-I/C) (NFI-C) (TGGCA-binding protein)	NFIC	_TLPSTSSS(ad)GSKR_	S	0	27	1092803700	Both	Trypsin	1	188.04	169.79	1.24e-17	400131000	7	692672700	20
Q9NWW7	Uncharacterized protein C2orf42	C2orf42	_S(ad)GLKKPVVASSLK_	S	1	24	1091137400	EThcD	Both	1	164.11	145.7	2.7e-14			1045720500	16			45416900	8
P06899;P23527;P33778;P58876;Q8N257;Q99880	Histone H2B type 1-B (Histone H2B.1) (Histone H2B.f) (H2B/f);Histone H2B type 1-D (HIRA-interacting protein 2) (Histone H2B.1 B) (Histone H2B.b) (H2B/b);Histone H2B type 1-J (Histone H2B.1) (Histone H2B.r) (H2B/r);Histone H2B type 1-L (Histone H2B.c) (H2B/c);Histone H2B type 1-O (Histone H2B.2) (Histone H2B.n) (H2B/n);Histone H2B type 3-B (H2B type 12)	HIST1H2BB;HIST1H2BD;HIST1H2BJ;HIST1H2BL;HIST1H2BO;HIST3H2BB	_S(ad)APAPKKGSK_	S	1	8	1089939000	Both	Trypsin	1	138.4	101.04	5.63e-06	572942000	4	516997000	4
P10412	Histone H1.4 (Histone H1b) (Histone H1s-4)	HIST1H1E	_KAAS(ad)GEAKPK_	S	0	19	1087418450	Both	Both	1	193.41	160.78	1.02e-14	307081000	3	265090000	3	61023200	6	454224250	7
Q8WYP5	Protein ELYS (Embryonic large molecule derived from yolk sac) (Protein MEL-28) (Putative AT-hook-containing transcription factor 1)	AHCTF1	_LISPLASPADGVKS(ad)KPR_	S	1	28	1086848900	Both	Trypsin	0.999	351.63	323.67	5.29e-88	191266700	8	895582200	20
Q92522	Histone H1x	H1FX	_AGGS(ad)AALSPSKK_	S	0	33	1086610900	Both	Both	1	210.1	154.42	4.02e-28	255083700	7	165703200	6	296292800	10	369531200	10
Q8NC51	Plasminogen activator inhibitor 1 RNA-binding protein (PAI1 RNA-binding protein 1) (PAI-RBP1) (SERPINE1 mRNA-binding protein 1)	SERBP1	_SAAQAAAQTNS(ad)NAAGK_	S	0	1	1086200000	ETD	LysC	0.991	42.031	39.062	0.0095908					1086200000	1
Q9H307	Pinin (140 kDa nuclear and cell adhesion-related phosphoprotein) (Desmosome-associated protein) (Domain-rich serine protein) (DRS protein) (DRSP) (Melanoma metastasis clone A protein) (Nuclear protein SDK3) (SR-like protein)	PNN	_RRDTSGLERS(ad)HK_	S	0	14	1085958000	Both	LysC	1	307.23	307.23	9.63e-69					440310000	6	645648000	8
O00257	E3 SUMO-protein ligase CBX4 (EC 2.3.2.-) (Chromobox protein homolog 4) (Polycomb 2 homolog) (Pc2) (hPc2)	CBX4	_AGKPPPPGKS(ad)GK_	S	1	23	1084881400	Both	Trypsin	0.994	90.05	67.29	5.99e-05	589628100	15	495253300	8
P35637	RNA-binding protein FUS (75 kDa DNA-pairing protein) (Oncogene FUS) (Oncogene TLS) (POMp75) (Translocated in liposarcoma protein)	FUS	_MDSR(ad)GEHRQDRRERPY_	R	N/A	12	1084214700	Both	LysC	0.992	218.16	214.3	1.43e-20					20442000	1	1063772700	11
Q96KM6	Zinc finger protein 512B	ZNF512B	_MVLLTRS(ad)ENK_	S	0	32	1083623000	Both	Both	1	193.41	157.97	8.1e-13	1910900	2			529158700	15	552553400	15
Q9UHB9	Signal recognition particle subunit SRP68 (SRP68) (Signal recognition particle 68 kDa protein)	SRP68	_TKS(ad)GLTGYIK_	S	1	36	1081664500	Both	Trypsin	1	281.12	215.89	7.83e-26	530286300	19	551378200	17
P49916	DNA ligase 3 (EC 6.5.1.1) (DNA ligase III) (Polydeoxyribonucleotide synthase [ATP] 3)	LIG3	_KFSGFS(ad)AKPNNSGEAPSSPTPK_	S	0	25	1079122600	Both	Trypsin	1	366.14	339.01	4.59e-132	253792500	10	825330100	15
Q9NXV6	CDKN2A-interacting protein (Collaborator of ARF)	CDKN2AIP	_S(ad)SSQTSTSQLPSK_	S	1	53	1079096500	Both	Both	0.998	200.82	180.77	3.63e-26	182252900	11	169819900	17	368246200	12	358777500	13
Q9P021	Cysteine-rich PDZ-binding protein (Cysteine-rich interactor of PDZ three) (Cysteine-rich interactor of PDZ3)	CRIPT	_DGARNTTES(ad)GGRK_	S	0	6	1075676000	Both	LysC	1	188.91	157.43	2.08e-13					281376000	2	794300000	4
O76021	Ribosomal L1 domain-containing protein 1 (CATX-11) (Cellular senescence-inhibited gene protein) (Protein PBK1)	RSL1D1	_FFTTPSKS(ad)VR_	S	1	30	1074153300	Both	Trypsin	1	141.48	112.1	5.39e-06	542409000	16	531744300	14
P35251	Replication factor C subunit 1 (Activator 1 140 kDa subunit) (A1 140 kDa subunit) (Activator 1 large subunit) (Activator 1 subunit 1) (DNA-binding protein PO-GA) (Replication factor C 140 kDa subunit) (RF-C 140 kDa subunit) (RFC140) (Replication factor C large subunit)	RFC1	_SS(ad)KPSKPEKDKEPR_	S	0	2	1073907300	Both	Trypsin	0.907	193.96	193.96	7.89e-13	1069700000	1	4207300	1
Q8NCF5	NFATC2-interacting protein (45 kDa NF-AT-interacting protein) (45 kDa NFAT-interacting protein) (Nuclear factor of activated T-cells, cytoplasmic 2-interacting protein)	NFATC2IP	_S(ad)RTHTRALK_	S	1	38	1073466000	Both	LysC	1	266.65	217.06	3.35e-20					181459100	14	892006900	24
Q86U42	Polyadenylate-binding protein 2 (PABP-2) (Poly(A)-binding protein 2) (Nuclear poly(A)-binding protein 1) (Poly(A)-binding protein II) (PABII) (Polyadenylate-binding nuclear protein 1)	PABPN1	_SRFYS(ad)GFNSRPR_	S	0	15	1073376700	Both	Trypsin	1	205.7	185.49	1.25e-28	348481100	3	724895600	12
P09874	Poly [ADP-ribose] polymerase 1 (PARP-1) (EC 2.4.2.30) (ADP-ribosyltransferase diphtheria toxin-like 1) (ARTD1) (NAD(+) ADP-ribosyltransferase 1) (ADPRT 1) (Poly[ADP-ribose] synthase 1)	PARP1	_KQLPGVKS(ad)EGKR_	S	1	41	1072870300	Both	Trypsin	0.999	294.36	234.1	1.03e-46	451381200	13	621489100	28
Q9H4L7	SWI/SNF-related matrix-associated actin-dependent regulator of chromatin subfamily A containing DEAD/H box 1 (EC 3.6.4.12) (ATP-dependent helicase 1) (hHEL1)	SMARCAD1	_EVSSRS(ad)QNYPK_	S	0	13	1072354400	Both	LysC	1	171.56	144.08	6.1e-10					523678800	6	548675600	7
Q8WYP5	Protein ELYS (Embryonic large molecule derived from yolk sac) (Protein MEL-28) (Putative AT-hook-containing transcription factor 1)	AHCTF1	_EAPSIRRRS(ad)TRNTPAK_	S	0	19	1071488800	Both	LysC	1	290.04	269.45	1.08e-88					169218800	7	902270000	12
Q9UK61	Protein TASOR (CTCL tumor antigen se89-1) (Retinoblastoma-associated protein RAP140) (Transgene activation suppressor protein)	FAM208A	_RNNSRGEAIIS(ad)GK_	S	0	18	1070283000	EThcD	Both	1	102.73	80.535	1.06e-07			379930000	8			690353000	10
Q9NWH9	SAFB-like transcription modulator (Modulator of estrogen-induced transcription)	SLTM	_HGRDTS(ad)GPRK_	S	0	28	1070191500	Both	Trypsin	1	141.48	137.13	8.62e-07	538080900	14	532110600	14
Q14739	Lamin-B receptor (Integral nuclear envelope inner membrane protein) (LMN2R)	LBR	_S(ad)ARRSASASHQADIK_	S	1	13	1067013200	Both	LysC	1	357.75	320.81	1.47e-68					455650000	2	611363200	11
Q15050	Ribosome biogenesis regulatory protein homolog	RRS1	_VSTAS(ad)VGRFQER_	S	0	14	1066079900	Both	Trypsin	1	226.4	188.1	8.55e-33	492286000	4	573793900	10
O14827;Q9H9L3	Interferon-stimulated 20 kDa exonuclease-like 2 (EC 3.1.-.-);Ras-specific guanine nucleotide-releasing factor 2 (Ras-GRF2) (Ras guanine nucleotide exchange factor 2)	ISG20L2;RASGRF2	_RGFLS(ad)KK_	S	0	31	1064093400	Both	Trypsin	1	167.25	110.66	0.00052061	540413000	17	523680400	14
P83731	60S ribosomal protein L24 (60S ribosomal protein L30) (Large ribosomal subunit protein eL24)	RPL24	_MKVELC(ca)SFS(ad)GYK_	S	0	32	1063474300	Both	Both	1	188.96	166.6	2.04e-12	52118000	2	304867500	13	341173400	6	365315400	11
Q96Q83	Alpha-ketoglutarate-dependent dioxygenase alkB homolog 3 (EC 1.14.11.54) (Alkylated DNA repair protein alkB homolog 3) (hABH3) (DEPC-1) (Prostate cancer antigen 1)	ALKBH3	_S(ad)HLHQKPGQTWK_	S	1	64	1062882800	Both	Both	1	332.87	307.42	1.37e-47	127413000	16	136185800	15	329116300	16	470167700	17
O60583-2	Cyclin-T2 (CycT2)	CCNT2	_S(ad)SGGLRTSQHPRETGQEASGDQRS_	S	1	10	1062853700	EThcD	LysC	0.995	345.77	338.28	3.63e-97							1062853700	10
Q15697	Zinc finger protein 174 (AW-1) (Zinc finger and SCAN domain-containing protein 8)	ZNF174	_RQVS(ad)SPNAQKPFAHYQR_	S	0	23	1062042700	Both	Trypsin	1	312.85	284.55	2.54e-104	577569100	12	484473600	11
Q9UIF9	Bromodomain adjacent to zinc finger domain protein 2A (Transcription termination factor I-interacting protein 5) (TTF-I-interacting protein 5) (Tip5) (hWALp3)	BAZ2A	_RKS(ad)GYSLNFSEGDGRR_	S	1	44	1061410900	Both	Trypsin	1	389.8	364.33	2.21e-122	535932800	20	525478100	24
Q13206	Probable ATP-dependent RNA helicase DDX10 (EC 3.6.4.13) (DEAD box protein 10)	DDX10	_TANSPGS(ad)GARPDPVRSFNRWK_	S	0	14	1061153000	Both	LysC	1	213.63	200.48	1.58e-45					416066000	6	645087000	8
Q02880	DNA topoisomerase 2-beta (EC 5.99.1.3) (DNA topoisomerase II, beta isozyme)	TOP2B	_KTPTS(ad)SGKPSAK_	S	0	5	1060092500	EThcD	Trypsin	0.995	181.31	148	2.06e-17			1060092500	5
P51608	Methyl-CpG-binding protein 2 (MeCp-2 protein) (MeCp2)	MECP2	_GS(ad)GTTRPK_	S	0	21	1059782700	Both	Both	1	166.17	135.44	2.72e-05	181344400	5	171144400	5	413443900	6	293850000	5
Q15014	Mortality factor 4-like protein 2 (MORF-related gene X protein) (Protein MSL3-2) (Transcription factor-like protein MRGX)	MORF4L2	_KPTRSNMQRS(ad)K_	S	0	21	1057715900	Both	LysC	1	260.23	237.12	5.03e-32					495622000	10	562093900	11
Q9P2N5	RNA-binding protein 27 (RNA-binding motif protein 27)	RBM27	_MMSKPQTS(ad)GAYVLNKVPVK_	S	0	22	1056581500	Both	Both	1	257.42	242.26	2.79e-63	184066000	4	808406200	13			64109300	5
Q8WWY3	U4/U6 small nuclear ribonucleoprotein Prp31 (Pre-mRNA-processing factor 31) (Serologically defined breast cancer antigen NY-BR-99) (U4/U6 snRNP 61 kDa protein) (Protein 61K) (hPrp31)	PRPF31	_SGS(ad)GRVRQTQVNEATK_	S	0	2	1054690000	Both	LysC	0.996	261.67	251.91	1.94e-43					714050000	1	340640000	1
Q9Y3A2	Probable U3 small nucleolar RNA-associated protein 11 (U3 snoRNA-associated protein 11) (UTP11-like protein)	UTP11	_S(ad)ELHLLDFQGK_	S	1	26	1053977500	Both	Both	0.999	185.6	185.6	3.44e-14	9656800	3	9544100	2	348320400	7	686456200	14
Q9NVU7	Protein SDA1 homolog (Nucleolar protein 130) (SDA1 domain-containing protein 1) (hSDA)	SDAD1	_ELDAAPGKS(ad)QKR_	S	1	23	1053833700	Both	Trypsin	1	194.48	162.39	5.49e-24	542630100	11	511203600	12
Q9H6F5	Coiled-coil domain-containing protein 86 (Cytokine-induced protein with coiled-coil domain)	CCDC86	_RFSQMLQDKPLRTS(ad)WQRK_	S	0	17	1053778800	Both	Both	1	493.39	450.36	3.91e-291			19625800	3	541382000	8	492771000	6
Q9NW13	RNA-binding protein 28 (RNA-binding motif protein 28)	RBM28	_ELRIQRS(ad)LQK_	S	0	15	1052876400	EThcD	LysC	1	146.11	67.765	3.13e-09							1052876400	15
Q8WUA2	Peptidyl-prolyl cis-trans isomerase-like 4 (PPIase) (EC 5.2.1.8) (Cyclophilin-like protein PPIL4) (Rotamase PPIL4)	PPIL4	_S(ad)KYQTDLYER_	S	1	24	1051152600	Both	Trypsin	0.999	208.37	180.94	3.18e-17	509019000	11	542133600	13
P05114	Non-histone chromosomal protein HMG-14 (High mobility group nucleosome-binding domain-containing protein 1)	HMGN1	_RRS(ad)ARLSAKPPAK_	S	0	39	1050997400	Both	LysC	1	198.65	198.65	5.79e-25					550597700	19	500399700	20
Q68D10	Protein SPT2 homolog (Protein KU002155) (SPT2 domain-containing protein 1)	SPTY2D1	_RPVS(ad)GLGPPGR_	S	0	20	1044749100	Both	Trypsin	1	91.318	72.878	0.00025414	535970500	14	508778600	6
P17844	Probable ATP-dependent RNA helicase DDX5 (EC 3.6.4.13) (DEAD box protein 5) (RNA helicase p68)	DDX5	_(ac)S(ad)GY(ph)SSDRDRGRDRGFGAPRFGGSRAGPLSGK_	S	0	4	1043480000	EThcD	LysC	0.934	260.8	246.14	1.01e-76							1043480000	4
Q9H6F5	Coiled-coil domain-containing protein 86 (Cytokine-induced protein with coiled-coil domain)	CCDC86	_RFS(ad)QM(ox)LQDK_	S	0	40	1043470500	Both	LysC	1	167.24	148.8	2.55e-11					425726500	20	617744000	20
Q14966	Zinc finger protein 638 (Cutaneous T-cell lymphoma-associated antigen se33-1) (CTCL-associated antigen se33-1) (Nuclear protein 220) (Zinc finger matrin-like protein)	ZNF638	_EFGLLKPTSARS(ad)GLAESSSK_	S	0	20	1042518400	Both	LysC	1	376.44	357.2	1.26e-178					56436100	5	986082300	15
P18858	DNA ligase 1 (EC 6.5.1.1) (DNA ligase I) (Polydeoxyribonucleotide synthase [ATP] 1)	LIG1	_TLSS(ad)FFTPRKPAVK_	S	0	9	1041759200	Both	LysC	0.999	140.83	131.8	1.51e-15					4537200	1	1037222000	8
Q8NDD1	Uncharacterized protein C1orf131	C1orf131	_SAPSILS(ad)NGRIGQVGK_	S	0	13	1041678100	EThcD	LysC	1	179.65	169.7	1.34e-11							1041678100	13
Q14980	Nuclear mitotic apparatus protein 1 (Nuclear matrix protein-22) (NMP-22) (Nuclear mitotic apparatus protein) (NuMA protein) (SP-H antigen)	NUMA1	_RQS(ad)MAFSILNTPK_	S	0	16	1041012000	Both	Trypsin	1	232.84	216.07	4.55e-26	530055000	8	510957000	8
Q9Y5B9	FACT complex subunit SPT16 (Chromatin-specific transcription elongation factor 140 kDa subunit) (FACT 140 kDa subunit) (FACTp140) (Facilitates chromatin transcription complex subunit SPT16) (hSPT16)	SUPT16H	_HS(ad)SAPPK_	S	0	8	1040740000	ETD	Trypsin	0.996	110.63	58.23	0.0114	1040740000	8
Q1ED39	Lysine-rich nucleolar protein 1 (Protein FAM191A) (Testis-specific gene 118 protein)	KNOP1	_S(ad)VAHGQAPEM(ox)PLVK_	S	1	24	1039794200	Both	Both	1	194.06	162.74	3.16e-09			16404500	3	194007000	5	829382700	16
Q86YP4	Transcriptional repressor p66-alpha (Hp66alpha) (GATA zinc finger domain-containing protein 2A)	GATAD2A	_TPLS(ad)TGGTLAFVSPSLAVHK_	S	0	14	1038948000	EThcD	Both	0.985	205.18	197	8.34e-40			819683000	8			219265000	6
Q9NQW6	Anillin	ANLN	_MAERPTAAPRS(ad)MTHAK_	S	0	20	1038511100	Both	LysC	1	352.94	306.62	1.12e-88					347622000	8	690889100	12
Q7Z2Z1	Treslin (TopBP1-interacting checkpoint and replication regulator) (TopBP1-interacting, replication-stimulating protein)	TICRR	_S(ad)VAETPVHK_	S	1	20	1037213800	Both	Both	1	182.39	132.35	8.05e-09	151584000	4	156623000	4	370641400	6	358365400	6
Q99575	Ribonucleases P/MRP protein subunit POP1 (hPOP1) (EC 3.1.26.5)	POP1	_HHS(ad)GGEKPFQAQKQEPHPGTSR_	S	0	17	1035169800	Both	Trypsin	1	423.76	400.12	4.72e-226	515359800	9	519810000	8
Q13823	Nucleolar GTP-binding protein 2 (Autoantigen NGP-1)	GNL2	_GRS(ad)TINPSK_	S	0	36	1033339600	Both	Both	1	194.44	140.83	6.39e-09	12282700	2	15767900	3	511723300	16	493565700	15
Q9Y520	Protein PRRC2C (BAT2 domain-containing protein 1) (HBV X-transactivated gene 2 protein) (HBV XAg-transactivated protein 2) (HLA-B-associated transcript 2-like 2) (Proline-rich and coiled-coil-containing protein 2C)	PRRC2C	_SGRNFS(ad)GPRNERRSGPPSK_	S	0	11	1030227000	Both	LysC	1	375.04	351.75	1.99e-178					229527000	3	800700000	8
Q99676	Zinc finger protein 184	ZNF184	_SFRYRS(ad)ALNK_	S	0	11	1028202000	EThcD	LysC	1	140.49	125.69	1.72e-08							1028202000	11
P09651	Heterogeneous nuclear ribonucleoprotein A1 (hnRNP A1) (Helix-destabilizing protein) (Single-strand RNA-binding protein) (hnRNP core protein A1) [Cleaved into: Heterogeneous nuclear ribonucleoprotein A1, N-terminally processed]	HNRNPA1	_IEVIEIMTDRGS(ad)GKK_	S	0	36	1027168400	Both	Both	1	374.23	343.35	7.99e-99	7626800	4	51288100	6	114446200	7	853807300	19
O94782	Ubiquitin carboxyl-terminal hydrolase 1 (EC 3.4.19.12) (Deubiquitinating enzyme 1) (hUBP) (Ubiquitin thioesterase 1) (Ubiquitin-specific-processing protease 1)	USP1	_S(ad)ATKQPSILSK_	S	1	24	1024713500	Both	Both	1	214.93	163.58	1.27e-16	501206000	9	523507500	14		1
Q9NR30	Nucleolar RNA helicase 2 (EC 3.6.4.13) (DEAD box protein 21) (Gu-alpha) (Nucleolar RNA helicase Gu) (Nucleolar RNA helicase II) (RH II/Gu)	DDX21	_KAEPSEVDMNSPKS(ad)KK_	S	1	22	1024514600	Both	Trypsin	1	296.52	262.25	7.33e-58	93285900	4	931228700	18
P39748	Flap endonuclease 1 (FEN-1) (EC 3.1.-.-) (DNase IV) (Flap structure-specific endonuclease 1) (Maturation factor 1) (MF1) (hFEN-1)	FEN1	_VTGSLS(ad)SAKR_	S	0	21	1024070200	Both	Trypsin	1	214.12	153.73	8.66e-21	498630800	11	525439400	10
P62328	Thymosin beta-4 (T beta-4) (Fx) [Cleaved into: Hematopoietic system regulatory peptide (Seraspenide)]	TMSB4X	_(ac)SDKPDMAEIEKFDKS(ad)KLK_	S	1	23	1022018700	Both	Trypsin	0.997	314.74	292.3	1.49e-74	506341000	9	515677700	14
Q14241	Elongin-A (EloA) (Elongin 110 kDa subunit) (RNA polymerase II transcription factor SIII subunit A1) (SIII p110) (Transcription elongation factor B polypeptide 3)	ELOA	_S(ad)EKPAGADLAK_	S	1	19	1020876000	Both	Both	1	171.56	147.53	1.32e-10	47803000	4	58045000	4	459206000	5	455822000	6
Q69YH5	Cell division cycle-associated protein 2 (Recruits PP1 onto mitotic chromatin at anaphase protein) (Repo-Man)	CDCA2	_S(ad)FC(ca)ISTLANTK_	S	1	49	1019517240	Both	Both	1	245.99	222.98	2.22e-20	132697020	11	153071400	12	348191720	14	385557100	12
Q8WV22	Non-structural maintenance of chromosomes element 1 homolog (Non-SMC element 1 homolog) (EC 2.3.2.27)	NSMCE1	_SLRS(ad)RQH_	S	0	25	1018538120	Both	LysC	1	166.34	151.19	0.00032685					427327820	14	591210300	11
P48382	DNA-binding protein RFX5 (Regulatory factor X 5)	RFX5	_AMGLAEEDEHAPRERS(ad)SKPK_	S	0	25	1017083600	Both	LysC	0.999	430.78	406.85	9.7e-179					481135600	11	535948000	14
Q96AT1	Uncharacterized protein KIAA1143	KIAA1143	_RNQVS(ad)YVRPAEPAFLAR_	S	0	25	1014229500	Both	Trypsin	1	284.15	247.55	7.17e-72	148456000	8	865773500	17
Q9NQW6	Anillin	ANLN	_ESPARS(ad)TPHRTPIITPNTK_	S	0	13	1013537600	Both	LysC	0.999	303	276.89	1.57e-98					507744500	6	505793100	7
P78347	General transcription factor II-I (GTFII-I) (TFII-I) (Bruton tyrosine kinase-associated protein 135) (BAP-135) (BTK-associated protein 135) (SRF-Phox1-interacting protein) (SPIN) (Williams-Beuren syndrome chromosomal region 6 protein)	GTF2I	_PAS(ad)GVKEEWYARITK_	S	0	28	1011435000	Both	LysC	1	325.74	308.15	9.17e-99					38128400	5	973306600	23
P84101	Small EDRK-rich factor 2 (Gastric cancer-related protein VRG107) (Protein 4F5-related) (4F5rel) (h4F5rel)	SERF2	_RRDDGLS(ad)AAAR_	S	0	10	1010234900	EThcD	Trypsin	1	183.03	146.35	8.41e-17			1010234900	10
Q00839	Heterogeneous nuclear ribonucleoprotein U (hnRNP U) (GRIP120) (Nuclear p120 ribonucleoprotein) (Scaffold-attachment factor A) (SAF-A) (p120) (pp120)	HNRNPU	_SNKNKS(ad)GKNQFNR_	S	1	33	1009703000	Both	Trypsin	1	343.51	311.22	3.88e-90	318184700	10	691518300	23
P38159	RNA-binding motif protein, X chromosome (Glycoprotein p43) (Heterogeneous nuclear ribonucleoprotein G) (hnRNP G) [Cleaved into: RNA-binding motif protein, X chromosome, N-terminally processed]	RBMX	_AIKVEQATKPSFES(ad)GRR_	S	0	7	1009444000	Both	Trypsin	1	373.48	331.86	2.35e-122	505094000	4	504350000	3
O75128	Protein cordon-bleu	COBL	_SLTLGPSLSLGSISGVSVKS(ad)EMKK_	S	1	9	1009302000	EThcD	Trypsin	0.929	271.72	259.79	1.33e-88			1009302000	9
Q9BQI6	SMC5-SMC6 complex localization factor protein 1 (Ankyrin repeat domain-containing protein 32) (BRCT domain-containing protein 1) (Smc5/6 localization factor 1)	SLF1	_S(ad)TLRRHIYNRDQK_	S	1	12	1006052100	Both	LysC	0.999	253.76	223.92	1.19e-50					5435100	1	1000617000	11
Q6MZP7	Protein lin-54 homolog (CXC domain-containing protein 1)	LIN54	_S(ad)GSPIVLALPHSQLPQAQK_	S	1	13	1004191200	EThcD	Both	1	191.37	180.75	4.44e-21			224437000	4			779754200	9
Q9GZR2	RNA exonuclease 4 (EC 3.1.-.-) (Exonuclease XPMC2) (Prevents mitotic catastrophe 2 protein homolog) (hPMC2)	REXO4	_QKS(ad)QAPEKPLVISQMGSK_	S	1	24	1002714700	Both	Trypsin	0.998	259.48	233.66	7.9e-59	90612500	7	912102200	17
P61313	60S ribosomal protein L15 (Large ribosomal subunit protein eL15)	RPL15	_HREM(ox)RGLTS(ad)AGRK_	S	0	48	1001787000	Both	LysC	1	281.12	260.91	7.35e-64					518071100	21	483715900	27
Q9GZR7	ATP-dependent RNA helicase DDX24 (EC 3.6.4.13) (DEAD box protein 24)	DDX24	_TKYPTQSGKPPLLVSAPSKS(ad)ESALSC(ca)LSK_	S	1	13	1000464000	EThcD	Both	0.992	307.56	296.47	8.73e-130			846589000	8			153875000	5
Q13573	SNW domain-containing protein 1 (Nuclear protein SkiP) (Nuclear receptor coactivator NCoA-62) (Ski-interacting protein)	SNW1	_ERQHDRNLS(ad)RAAPDK_	S	0	24	999651600	Both	LysC	1	293.8	259.36	1.25e-56					456192000	10	543459600	14
Q5UIP0	Telomere-associated protein RIF1 (Rap1-interacting factor 1 homolog)	RIF1	_S(ad)NGKRDSFLAQTK_	S	1	15	999603500	EThcD	LysC	1	143.42	123.33	5.51e-08							999603500	15
Q9BQG0	Myb-binding protein 1A	MYBBP1A	_SPSLLQS(ad)GAK_	S	0	29	998934000	Both	Trypsin	1	183.65	134.29	1.82e-07	522406400	15	476527600	14
Q86UW9	Probable E3 ubiquitin-protein ligase DTX2 (EC 2.3.2.27) (Protein deltex-2) (Deltex2) (hDTX2) (RING finger protein 58) (RING-type E3 ubiquitin transferase DTX2)	DTX2	_TASVFGTHQAFAPYNKPSLS(ad)GAR_	S	0	13	998683000	Both	Trypsin	1	321.01	297.34	9.53e-115	427073000	5	571610000	8
P25440	Bromodomain-containing protein 2 (O27.1.1) (Really interesting new gene 3 protein)	BRD2	_KASGS(ad)GGGSAALGPSGFGPSGGSGTKLPK_	S	0	28	995793600	Both	Both	1	409.66	398.62	3.26e-213	134736000	7	25323300	3	340571700	7	495162600	11
Q5T6S3	PHD finger protein 19 (Polycomb-like protein 3) (hPCL3)	PHF19	_S(ad)KPGLLPHEFQQQK_	S	1	22	995580700	Both	Both	1	193.96	170.98	2.98e-19	7244600	3	279206900	5	27166000	2	681963200	12
Q8IV32	Coiled-coil domain-containing protein 71	CCDC71	_GPGAGPRRGS(ad)GHQSK_	S	0	20	995251200	Both	LysC	1	265.61	265.61	3.21e-57					434600300	9	560650900	11
P78347	General transcription factor II-I (GTFII-I) (TFII-I) (Bruton tyrosine kinase-associated protein 135) (BAP-135) (BTK-associated protein 135) (SRF-Phox1-interacting protein) (SPIN) (Williams-Beuren syndrome chromosomal region 6 protein)	GTF2I	_KHELLNSTREDLQLDKPAS(ad)GVK_	S	0	19	995123000	Both	LysC	1	443.28	426.91	8.15e-289					95525000	3	899598000	16
P06748	Nucleophosmin (NPM) (Nucleolar phosphoprotein B23) (Nucleolar protein NO38) (Numatrin)	NPM1	_KS(ad)IRDTPAK_	S	1	29	994918300	Both	Both	0.999	134.44	99.142	1.32e-06	350127000	8	139063000	5	307721200	10	198007100	6
Q96EY4	Translation machinery-associated protein 16	TMA16	_VIHPYS(ad)RK_	S	0	50	993309300	Both	Both	1	122.13	79.045	6.18e-05	127818300	10	121586500	9	369993000	17	373911500	14
P62917	60S ribosomal protein L8 (Large ribosomal subunit protein uL2)	RPL8	_AS(ad)GNYATVISHNPETKK_	S	0	28	991674600	Both	Trypsin	1	314.45	297.83	4.23e-114	81655100	6	910019500	22
P35251	Replication factor C subunit 1 (Activator 1 140 kDa subunit) (A1 140 kDa subunit) (Activator 1 large subunit) (Activator 1 subunit 1) (DNA-binding protein PO-GA) (Replication factor C 140 kDa subunit) (RF-C 140 kDa subunit) (RFC140) (Replication factor C large subunit)	RFC1	_IGEVSSPKAS(ad)SK_	S	0	18	991648700	Both	Trypsin	1	231.23	183.52	1.99e-24	511370600	9	480278100	9
P35251	Replication factor C subunit 1 (Activator 1 140 kDa subunit) (A1 140 kDa subunit) (Activator 1 large subunit) (Activator 1 subunit 1) (DNA-binding protein PO-GA) (Replication factor C 140 kDa subunit) (RF-C 140 kDa subunit) (RFC140) (Replication factor C large subunit)	RFC1	_TAQVSDERKS(ad)YSPRK_	S	1	35	990510100	Both	Trypsin	0.999	325.78	296.87	9.87e-83	299120700	14	691389400	21
Q01995	Transgelin (22 kDa actin-binding protein) (Protein WS3-10) (Smooth muscle protein 22-alpha) (SM22-alpha)	TAGLN	_HVIGLQMGSNRGAS(ad)QAGMTGYGRPRQIIS_	S	0	5	988470000	Both	LysC	1	296.62	293.16	3.49e-84					179010000	1	809460000	4
P49916	DNA ligase 3 (EC 6.5.1.1) (DNA ligase III) (Polydeoxyribonucleotide synthase [ATP] 3)	LIG3	_GPSGSAVS(ad)RKAPSKPSASTK_	S	0	7	988417100	EThcD	LysC	0.984	133.93	133.93	2.24e-14							988417100	7
P22415	Upstream stimulatory factor 1 (Class B basic helix-loop-helix protein 11) (bHLHb11) (Major late transcription factor 1)	USF1	_THPYSPKS(ad)EAPR_	S	1	22	985636500	Both	Trypsin	0.995	149.65	125.62	3.46e-10	467286500	10	518350000	12
Q9NWH9	SAFB-like transcription modulator (Modulator of estrogen-induced transcription)	SLTM	_GSGS(ad)GFKPFK_	S	0	16	985311000	Both	Trypsin	1	164.96	134.34	5.26e-06	501743000	8	483568000	8
Q07666	KH domain-containing, RNA-binding, signal transduction-associated protein 1 (GAP-associated tyrosine phosphoprotein p62) (Src-associated in mitosis 68 kDa protein) (Sam68) (p21 Ras GTPase-activating protein-associated p62) (p68)	KHDRBS1	_QTPS(ad)RQPPLPHR_	S	0	19	982188700	Both	Trypsin	0.999	148.32	122.5	1.71e-07	91719100	7	890469600	12
Q9BQ39	ATP-dependent RNA helicase DDX50 (EC 3.6.4.13) (DEAD box protein 50) (Gu-beta) (Nucleolar protein Gu2)	DDX50	_QRS(ad)GWSSGR_	S	0	30	981217030	Both	Trypsin	1	225.08	193.61	7.03e-13	550835830	16	430381200	14
P09874	Poly [ADP-ribose] polymerase 1 (PARP-1) (EC 2.4.2.30) (ADP-ribosyltransferase diphtheria toxin-like 1) (ARTD1) (NAD(+) ADP-ribosyltransferase 1) (ADPRT 1) (Poly[ADP-ribose] synthase 1)	PARP1	_SGAALSKKS(ad)KGQVKEEGINK_	S	1	23	980996900	Both	Trypsin	1	408.64	384.16	8.84e-165	378603800	6	602393100	17
Q9H6F5	Coiled-coil domain-containing protein 86 (Cytokine-induced protein with coiled-coil domain)	CCDC86	_KRFS(ad)QM(ox)LQDK_	S	0	28	980956700	EThcD	Both	1	185.61	151.34	6.75e-16			24710100	5			956246600	23
P82979	SAP domain-containing ribonucleoprotein (Cytokine-induced protein of 29 kDa) (Nuclear protein Hcc-1) (Proliferation-associated cytokine-inducible protein CIP29)	SARNP	_ERAQRFGLNVSSIS(ad)RK_	S	0	19	978598000	Both	LysC	1	344.66	316.46	2.88e-140					425757000	7	552841000	12
Q99575	Ribonucleases P/MRP protein subunit POP1 (hPOP1) (EC 3.1.26.5)	POP1	_M(ox)RNQPTNVTLSS(ad)GFVADRGVK_	S	0	16	978260000	EThcD	LysC	1	333.77	310.47	7.89e-70							978260000	16
Q12830	Nucleosome-remodeling factor subunit BPTF (Bromodomain and PHD finger-containing transcription factor) (Fetal Alz-50 clone 1 protein) (Fetal Alzheimer antigen)	BPTF	_S(ad)ALHSSVPK_	S	1	46	978259700	Both	Both	1	198.07	152.71	8.73e-10	185878800	12	164917900	11	305081300	11	322381700	12
P26583	High mobility group protein B2 (High mobility group protein 2) (HMG-2)	HMGB2	_GKS(ad)EAGKKGPGRPTGSKK_	S	1	30	977147300	Both	Trypsin	1	362.14	329.99	1.33e-125	319239400	10	657907900	20
O95625	Zinc finger and BTB domain-containing protein 11	ZBTB11	_SFHRGS(ad)GLSK_	S	0	38	976071800	Both	Both	1	230.09	177.7	4.07e-18	148005000	7	142271000	7	343209600	12	342586200	12
Q14980	Nuclear mitotic apparatus protein 1 (Nuclear matrix protein-22) (NMP-22) (Nuclear mitotic apparatus protein) (NuMA protein) (SP-H antigen)	NUMA1	_LGNSLLRRGAS(ad)K_	S	0	11	975745500	EThcD	LysC	1	110.31	79.235	4.41e-08							975745500	11
Q07666	KH domain-containing, RNA-binding, signal transduction-associated protein 1 (GAP-associated tyrosine phosphoprotein p62) (Src-associated in mitosis 68 kDa protein) (Sam68) (p21 Ras GTPase-activating protein-associated p62) (p68)	KHDRBS1	_SGS(ad)MDPSGAHPSVR_	S	0	4	975050000	Both	Trypsin	0.997	202.29	167.97	9.98e-30	580480000	2	394570000	2
Q02880	DNA topoisomerase 2-beta (EC 5.99.1.3) (DNA topoisomerase II, beta isozyme)	TOP2B	_VRKTPTS(ad)SGKPSAK_	S	0	24	974672500	Both	Trypsin	0.995	174.41	141.32	9.57e-18	435117700	12	539554800	12
Q9Y2W2	WW domain-binding protein 11 (WBP-11) (Npw38-binding protein) (NpwBP) (SH3 domain-binding protein SNP70) (Splicing factor that interacts with PQBP-1 and PP1)	WBP11	_S(ad)GPSVPVSVQTK_	S	1	39	971864500	Both	Both	1	174.41	159.27	2.3e-15	117795400	9	103067500	8	339000400	11	412001200	11
P26358	DNA (cytosine-5)-methyltransferase 1 (Dnmt1) (EC 2.1.1.37) (CXXC-type zinc finger protein 9) (DNA methyltransferase HsaI) (DNA MTase HsaI) (M.HsaI) (MCMT)	DNMT1	_S(ad)GTRTEKEEERDEKEEK_	S	1	6	971311200	Both	Both	0.999	357.91	332.46	2.82e-126	299300000	1	664194000	4			7817200	1
P22626	Heterogeneous nuclear ribonucleoproteins A2/B1 (hnRNP A2/B1)	HNRNPA2B1	_RAVAREES(ad)GKPGAHVTVK_	S	0	37	970733200	Both	Both	1	407.05	370.64	1.73e-148	57284000	4	88124900	5	430293000	13	395031300	15
P31271	Homeobox protein Hox-A13 (Homeobox protein Hox-1J)	HOXA13	_S(ad)C(ca)AQPASAAAAAAFADK_	S	1	32	970581500	Both	Both	1	280.97	252.81	7.32e-39	53981400	3	185036500	12	280855000	5	450708600	12
Q8NB50	Zinc finger protein 62 homolog (Zfp-62)	ZFP62	_S(ad)SIREAISK_	S	1	38	969348000	Both	Both	1	231.14	143.67	1.81e-14	61799700	7	58086100	7	430038500	11	419423700	13
Q7L590	Protein MCM10 homolog (HsMCM10)	MCM10	_RADLQSTFS(ad)GGRIPK_	S	0	13	968114600	Both	Both	1	201.48	181.39	1.21e-19			112164200	4	231550000	1	624400400	8
Q9NY93	Probable ATP-dependent RNA helicase DDX56 (EC 3.6.4.13) (ATP-dependent 61 kDa nucleolar RNA helicase) (DEAD box protein 21) (DEAD box protein 56)	DDX56	_KLSS(ad)SC(ca)RK_	S	0	47	963764400	Both	Both	1	150.84	126.79	1.05e-05	289670900	11	303270200	10	189906700	13	180916600	13
P06748	Nucleophosmin (NPM) (Nucleolar phosphoprotein B23) (Nucleolar protein NO38) (Numatrin)	NPM1	_LLSISGKRS(ad)APGGGSKVPQK_	S	0	13	962915000	Both	LysC	0.999	322.01	295.89	1.13e-117					407256000	4	555659000	9
P17844	Probable ATP-dependent RNA helicase DDX5 (EC 3.6.4.13) (DEAD box protein 5) (RNA helicase p68)	DDX5	_(ac)SGY(ph)SSDRDRGRDRGFGAPR(ad)FGGSRAGPLSGK_	R	N/A	7	961611000	ETD	Both	1	213.49	203.49	4.59e-41	59801000	6			901810000	1
Q9NQW6	Anillin	ANLN	_S(ad)NIHSSVMASPGGLSAVR_	S	1	13	960564700	EThcD	Trypsin	1	297.97	276.29	5.9e-101			960564700	13
Q69YN2	CWF19-like protein 1 (C19L1)	CWF19L1	_S(ad)SPHPKQPR_	S	1	12	958079600	Both	Trypsin	0.998	87.476	56.054	0.0023686	402449000	4	555630600	8
P46063	ATP-dependent DNA helicase Q1 (EC 3.6.4.12) (DNA helicase, RecQ-like type 1) (RecQ1) (DNA-dependent ATPase Q1) (RecQ protein-like 1)	RECQL	_AANM(ox)LQQS(ad)GSK_	S	0	60	957933300	Both	Both	1	200.05	175.21	1.3e-16	160119300	15	142318700	14	336060400	15	319434900	16
P17676	CCAAT/enhancer-binding protein beta (C/EBP beta) (Liver activator protein) (LAP) (Liver-enriched inhibitory protein) (LIP) (Nuclear factor NF-IL6) (Transcription factor 5) (TCF-5)	CEBPB	_KPAEYGYVS(ad)LGRLGAAK_	S	0	16	957670900	Both	LysC	1	163.8	163.8	8.98e-17					6782700	2	950888200	14
Q9UKV3	Apoptotic chromatin condensation inducer in the nucleus (Acinus)	ACIN1	_S(ad)HLARQQQEK_	S	1	15	955152000	Both	LysC	1	164.97	164.97	3.94e-09					234520000	1	720632000	14
Q8IYA7	Homeobox protein Mohawk	MKX	_S(ad)SHIAEVK_	S	1	18	955086300	Both	Both	0.999	216.01	189.63	2.63e-08	173317000	4	179984000	4	328676000	5	273109300	5
P09429	High mobility group protein B1 (High mobility group protein 1) (HMG-1)	HMGB1	_GVVKAEKS(ad)KK_	S	1	8	953524700	Both	Trypsin	1	239.87	112.4	2.07e-28	233152400	5	720372300	3
Q9BQG0	Myb-binding protein 1A	MYBBP1A	_SLGEKPRRS(ad)RTK_	S	0	26	953297300	Both	LysC	1	246.41	208.02	3.19e-46					437051300	13	516246000	13
Q99590	Protein SCAF11 (CTD-associated SR protein 11) (Renal carcinoma antigen NY-REN-40) (SC35-interacting protein 1) (SR-related and CTD-associated factor 11) (SRSF2-interacting protein) (Serine/arginine-rich splicing factor 2-interacting protein) (Splicing factor, arginine/serine-rich 2-interacting protein) (Splicing regulatory protein 129) (SRrp129)	SCAF11	_SS(ad)SFGRIDRDSYSPRWK_	S	0	6	951935000	EThcD	LysC	0.92	220.21	213.45	3.34e-18							951935000	6
P06899	Histone H2B type 1-J (Histone H2B.1) (Histone H2B.r) (H2B/r)	HIST1H2BJ	_IAGEASR(ad)LAHYNK_	R	N/A	42	951698400	Both	Trypsin	0.999	198.65	174.68	1.57e-22	471462900	21	480235500	21
P28715	DNA repair protein complementing XP-G cells (EC 3.1.-.-) (DNA excision repair protein ERCC-5) (Xeroderma pigmentosum group G-complementing protein)	ERCC5	_MVLVTARS(ad)VFGK_	S	0	13	950655900	Both	LysC	1	202.05	192.73	3.11e-21					432920600	6	517735300	7
Q14331	Protein FRG1 (FSHD region gene 1 protein)	FRG1	_KFQSFQD(ad)HK_	D	N/A	14	948398000	Both	Both	0.998	167.24	123.64	1.53e-09	330431000	4	388942000	6	67514000	2	161511000	2
P42166	Lamina-associated polypeptide 2, isoform alpha (Thymopoietin isoform alpha) (TP alpha) (Thymopoietin-related peptide isoform alpha) (TPRP isoform alpha) [Cleaved into: Thymopoietin (TP) (Splenin);Thymopentin (TP5)]	TMPO	_S(ad)SHDRC(ca)LEK_	S	1	10	946917200	Both	Both	0.997	153.05	132.62	5.19e-09			38454000	3	176430000	1	732033200	6
Q68D10	Protein SPT2 homolog (Protein KU002155) (SPT2 domain-containing protein 1)	SPTY2D1	_TVSGTC(ca)GPGQPASSSGGPGRPIS(ad)GSVSSARPLGSSR_	S	0	6	944510000	EThcD	Trypsin	0.961	176.87	168.59	7.39e-51			944510000	6
O00479	High mobility group nucleosome-binding domain-containing protein 4 (Non-histone chromosomal protein HMG-17-like 3) (Non-histone chromosomal protein)	HMGN4	_VKDEPQRRS(ad)ARLSAKPAPPKPEPRPK_	S	0	7	943500000	EThcD	LysC	0.999	234.23	227.36	7.13e-45							943500000	7
P09884	DNA polymerase alpha catalytic subunit (EC 2.7.7.7) (DNA polymerase alpha catalytic subunit p180)	POLA1	_S(ad)M(ox)FIAC(ca)AGKK_	S	1	39	942732300	Both	Both	1	160.53	139.14	3.07e-11	243164000	9	253961800	12	208569800	8	237036700	10
P16220	Cyclic AMP-responsive element-binding protein 1 (CREB-1) (cAMP-responsive element-binding protein 1)	CREB1	_RREILS(ad)R_	S	0	21	940245300	Both	Trypsin	1	105.81	75.62	0.00086728	460268900	9	479976400	12
Q6PIW4	Fidgetin-like protein 1 (EC 3.6.4.-)	FIGNL1	_S(ad)LGASRSRGILGK_	S	1	6	937558300	Both	LysC	1	154.36	143.26	5.24e-08					5356300	1	932202000	5
Q9UIG0	Tyrosine-protein kinase BAZ1B (EC 2.7.10.2) (Bromodomain adjacent to zinc finger domain protein 1B) (Williams syndrome transcription factor) (Williams-Beuren syndrome chromosomal region 10 protein) (Williams-Beuren syndrome chromosomal region 9 protein) (hWALp2)	BAZ1B	_SKTDNS(ad)SLSSPLNPK_	S	0	24	937172600	Both	Both	1	192.18	184.54	1.63e-18			423059000	11	177923000	4	336190600	9
Q9UNQ2	Probable dimethyladenosine transferase (EC 2.1.1.183) (DIM1 dimethyladenosine transferase 1 homolog) (DIM1 dimethyladenosine transferase 1-like) (Probable 18S rRNA (adenine(1779)-N(6)/adenine(1780)-N(6))-dimethyltransferase) (Probable 18S rRNA dimethylase) (Probable S-adenosylmethionine-6-N',N'-adenosyl(rRNA) dimethyltransferase)	DIMT1	_ELKS(ad)AGGLM(ox)FNTGIGQHILK_	S	1	12	935794800	EThcD	Trypsin	0.993	239.86	226.14	1.32e-62			935794800	12
Q7Z4H7	HAUS augmin-like complex subunit 6	HAUS6	_NE(ad)AISKK_	E	N/A	16	933064000	Both	Trypsin	1	134.44	74.484	0.00039788	473466000	8	459598000	8
Q8NB50	Zinc finger protein 62 homolog (Zfp-62)	ZFP62	_S(ad)FNYSSVLDQHK_	S	1	11	932437000	EThcD	Both	1	187.31	181.1	2.07e-08			53667000	3			878770000	8
P42568	Protein AF-9 (ALL1-fused gene from chromosome 9 protein) (Myeloid/lymphoid or mixed-lineage leukemia translocated to chromosome 3 protein) (YEATS domain-containing protein 3)	MLLT3	_S(ad)AFKEPSRDHNK_	S	1	16	931763800	Both	Both	1	332.87	316.21	2.55e-57	2864800	1	141890000	3	235927000	6	551082000	6
P35251	Replication factor C subunit 1 (Activator 1 140 kDa subunit) (A1 140 kDa subunit) (Activator 1 large subunit) (Activator 1 subunit 1) (DNA-binding protein PO-GA) (Replication factor C 140 kDa subunit) (RF-C 140 kDa subunit) (RFC140) (Replication factor C large subunit)	RFC1	_STNSHLGTS(ad)NMKK_	S	0	13	931613000	Both	Trypsin	1	176.05	157.64	5.36e-19	484915000	7	446698000	6
P46783	40S ribosomal protein S10 (Small ribosomal subunit protein eS10)	RPS10	_S(ad)RPETGRPRPK_	S	0	27	930244050	Both	Trypsin	1	214.93	187.25	2.32e-20	466358150	15	463885900	12
Q9UNZ5	Leydig cell tumor 10 kDa protein homolog	C19orf53	_KIEHDVVMKAS(ad)SSLPK_	S	0	43	929976100	Both	Both	1	337.65	303.39	5.84e-87	306722000	12	620977000	30	2277100	1
P39748	Flap endonuclease 1 (FEN-1) (EC 3.1.-.-) (DNase IV) (Flap structure-specific endonuclease 1) (Maturation factor 1) (MF1) (hFEN-1)	FEN1	_S(ad)RQGSTQGRLDDFFK_	S	1	25	929493200	Both	Both	1	440.99	412.83	4.74e-150	42268300	4	37871000	4	458455200	8	390898700	9
Q9NX65	Zinc finger and SCAN domain-containing protein 32 (Human cervical cancer suppressor gene 5 protein) (HCCS-5) (Zinc finger protein 434)	ZSCAN32	_S(ad)RGVYWHSELQK_	S	1	24	929423900	Both	Both	1	261.98	261.98	1.14e-47	12560500	2	221926000	8	15116100	2	679821300	12
P46013	Proliferation marker protein Ki-67 (Antigen identified by monoclonal antibody Ki-67) (Antigen KI-67) (Antigen Ki67)	MKI67	_GQNLLQTQDHAKAPKS(ad)EK_	S	1	14	928968400	Both	Trypsin	0.999	358.82	333.37	3.96e-146	418068400	6	510900000	8
P68431;Q16695	Histone H3.1 (Histone H3/a) (Histone H3/b) (Histone H3/c) (Histone H3/d) (Histone H3/f) (Histone H3/h) (Histone H3/i) (Histone H3/j) (Histone H3/k) (Histone H3/l);Histone H3.1t (H3/t) (H3t) (H3/g)	HIST1H3A;HIST3H3	_S(ad)APATGGVK_	S	1	23	928751800	Both	Both	1	167.24	91.108	7.14e-07	89549000	4	112690000	4	331790400	8	394722400	7
Q13573	SNW domain-containing protein 1 (Nuclear protein SkiP) (Nuclear receptor coactivator NCoA-62) (Ski-interacting protein)	SNW1	_LAPAQYIRYTPSQQGVAFNS(ad)GAK_	S	0	14	928618000	Both	LysC	1	278.41	262.47	6.58e-89					193785000	4	734833000	10
Q13620	Cullin-4B (CUL-4B)	CUL4B	_S(ad)ILISSVASVHHANGLAK_	S	1	37	928519300	Both	Both	1	443.33	420.89	2.67e-215	36901300	6	212069200	14	70725000	4	608823800	13
P82970	High mobility group nucleosome-binding domain-containing protein 5 (Nucleosome-binding protein 1)	HMGN5	_LS(ad)AMLVPVTPEVKPK_	S	0	16	924116800	Both	Trypsin	1	180.48	174.52	1.72e-23	392210000	4	531906800	12
Q9BTC0	Death-inducer obliterator 1 (DIO-1) (hDido1) (Death-associated transcription factor 1) (DATF-1)	DIDO1	_KS(ad)SFANVAAATPAIKKPPSGFK_	S	1	10	923012000	Both	Both	0.94	302.14	283.6	3.78e-63	153410000	1	561060000	3	63677000	2	144865000	4
P30405	Peptidyl-prolyl cis-trans isomerase F, mitochondrial (PPIase F) (EC 5.2.1.8) (Cyclophilin D) (CyP-D) (CypD) (Cyclophilin F) (Mitochondrial cyclophilin) (CyP-M) (Rotamase F)	PPIF	_H(ad)VVFGHVK_	H	N/A	65	921934770	Both	Both	1	182.13	163.5	7.31e-06	120169430	15	120472880	14	337695960	20	343596500	16
Q9UIF9	Bromodomain adjacent to zinc finger domain protein 2A (Transcription termination factor I-interacting protein 5) (TTF-I-interacting protein 5) (Tip5) (hWALp3)	BAZ2A	_KTKPGS(ad)MQPR_	S	0	18	919713400	Both	Trypsin	1	123.42	104.45	7.77e-06	485503000	8	434210400	10
Q8N883	Zinc finger protein 614	ZNF614	_S(ad)SLITHQQTHTEEK_	S	1	18	919712600	Both	Both	1	265.01	226.23	3.14e-56			70805100	5	18147500	2	830760000	11
Q8IY81	pre-rRNA processing protein FTSJ3 (EC 2.1.1.-) (2'-O-ribose RNA methyltransferase SPB1 homolog) (Protein ftsJ homolog 3) (Putative rRNA methyltransferase 3)	FTSJ3	_VAQLRS(ad)LYK_	S	0	29	919531140	Both	LysC	1	198.07	164.99	5.66e-09					425140940	15	494390200	14
P46087	Probable 28S rRNA (cytosine(4447)-C(5))-methyltransferase (EC 2.1.1.-) (Nucleolar protein 1) (Nucleolar protein 2 homolog) (Proliferating-cell nucleolar antigen p120) (Proliferation-associated nucleolar protein p120)	NOP2	_GIS(ad)AGAVQTAGK_	S	0	40	919048800	Both	Both	1	266.91	221.83	7.38e-18	189767000	9	169390300	8	273881900	12	286009600	11
Q8NCF5	NFATC2-interacting protein (45 kDa NF-AT-interacting protein) (45 kDa NFAT-interacting protein) (Nuclear factor of activated T-cells, cytoplasmic 2-interacting protein)	NFATC2IP	_RLVLDPGEAPLVPVYS(ad)GK_	S	0	7	918610000	EThcD	Trypsin	0.992	177.58	170.58	3.95e-27			918610000	7
P38159	RNA-binding motif protein, X chromosome (Glycoprotein p43) (Heterogeneous nuclear ribonucleoprotein G) (hnRNP G) [Cleaved into: RNA-binding motif protein, X chromosome, N-terminally processed]	RBMX	_AIKVEQATKPSFESGR(ad)RGPPPPPR_	R	N/A	6	917450000	Both	Trypsin	0.958	311.7	290.76	1.46e-118	841572000	5	75878000	1
Q5SSJ5	Heterochromatin protein 1-binding protein 3 (Protein HP1-BP74)	HP1BP3	_EVKLPGKGKS(ad)TM(ox)KK_	S	1	49	916300400	Both	Trypsin	0.999	266.58	210.18	1.49e-67	377091800	22	539208600	27
J3QK89	Calcium homeostasis endoplasmic reticulum protein	CHERP	_S(ad)LPHSQRK_	S	1	24	915356500	Both	Both	1	150.84	107.99	2.35e-06	94801000	3	140463300	7	402016000	7	278076200	7
Q96KM6	Zinc finger protein 512B	ZNF512B	_S(ad)GPGKDGSRK_	S	1	8	912863400	Both	Trypsin	1	157.75	135.75	6.22e-11	350470000	2	562393400	6
Q07666	KH domain-containing, RNA-binding, signal transduction-associated protein 1 (GAP-associated tyrosine phosphoprotein p62) (Src-associated in mitosis 68 kDa protein) (Sam68) (p21 Ras GTPase-activating protein-associated p62) (p68)	KHDRBS1	_SSGRS(ad)GSMDPSGAHPSVR_	S	0	7	911189000	Both	Trypsin	1	422.6	333.17	9.53e-101	318226000	3	592963000	4
Q8TAU3	Zinc finger protein 417	ZNF417	_SVREAS(ad)FVK_	S	0	6	908788000	Both	LysC	1	227.71	190.16	2.61e-11					580148000	3	328640000	3
Q9NW13	RNA-binding protein 28 (RNA-binding motif protein 28)	RBM28	_RKAGS(ad)TSWTGFQTK_	S	0	6	906987000	EThcD	Trypsin	1	250.69	235.41	4.66e-49			906987000	6
P48382	DNA-binding protein RFX5 (Regulatory factor X 5)	RFX5	_S(ad)GGSGERNSTPLK_	S	1	10	906958500	EThcD	Both	1	173.76	154.47	1.06e-07			14292100	2			892666400	8
P98175	RNA-binding protein 10 (G patch domain-containing protein 9) (RNA-binding motif protein 10) (RNA-binding protein S1-1) (S1-1)	RBM10	_VRGS(ad)GLGAR_	S	0	27	906922300	Both	Trypsin	1	231.14	146.58	7.03e-13	454604500	14	452317800	13
P49916	DNA ligase 3 (EC 6.5.1.1) (DNA ligase III) (Polydeoxyribonucleotide synthase [ATP] 3)	LIG3	_KFS(ad)GFSAKPNNSGEAPSS(ph)PTPKR_	S	0	14	905668300	Both	Trypsin	1	246.68	238.8	3.42e-67	466101000	5	439567300	9
Q8TBE0	Bromo adjacent homology domain-containing 1 protein (BAH domain-containing protein 1)	BAHD1	_S(ad)GLRTGSSC(ca)RHTARSK_	S	1	18	904030000	Both	LysC	1	358.8	324.05	5.32e-141					115444000	5	788586000	13
P35251	Replication factor C subunit 1 (Activator 1 140 kDa subunit) (A1 140 kDa subunit) (Activator 1 large subunit) (Activator 1 subunit 1) (DNA-binding protein PO-GA) (Replication factor C 140 kDa subunit) (RF-C 140 kDa subunit) (RFC140) (Replication factor C large subunit)	RFC1	_NKPLSPIKLTPTSVLDYFGTGS(ad)VQR_	S	0	2	900780000	EThcD	Trypsin	0.961	86.08	79.212	1.7e-07			900780000	2
Q9Y2S6	Translation machinery-associated protein 7 (Coiled-coil domain-containing protein 72)	TMA7	_AAGKGPLATGGIKKS(ad)GK_	S	1	21	898910300	Both	Trypsin	0.999	296.25	261.5	3.56e-88	375895000	8	523015300	13
Q14151	Scaffold attachment factor B2 (SAF-B2)	SAFB2	_DQDELKPGPTNRS(ad)RVTK_	S	0	27	898646700	Both	LysC	0.998	278.03	257.45	4.12e-78					325503900	10	573142800	17
Q9NR48	Histone-lysine N-methyltransferase ASH1L (EC 2.1.1.43) (ASH1-like protein) (huASH1) (Absent small and homeotic disks protein 1 homolog) (Lysine N-methyltransferase 2H)	ASH1L	_S(ad)TAPSLALLADSEKPSHK_	S	1	28	898576200	Both	Both	1	285.9	270.73	7.17e-86	106449300	4	307639300	11	190000300	6	294487300	7
Q7L590	Protein MCM10 homolog (HsMCM10)	MCM10	_KVTPQSVNS(ad)GK_	S	0	31	898308300	Both	Both	1	185.6	144.1	3.66e-14	233060000	11	176360300	10	334243000	6	154645000	4
Q8WUU5	GATA zinc finger domain-containing protein 1 (Ocular development-associated gene protein)	GATAD1	_QEIHRRS(ad)ARLRNTK_	S	0	21	896960900	Both	LysC	1	369.08	342.97	1.97e-149					423595000	9	473365900	12
Q15651	High mobility group nucleosome-binding domain-containing protein 3 (Thyroid receptor-interacting protein 7) (TR-interacting protein 7) (TRIP-7)	HMGN3	_SARLS(ad)AKPAPPKPEPKPR_	S	0	6	895839000	Both	Trypsin	1	230.06	38.655	6.08e-36	509239000	5	386600000	1
Q13263	Transcription intermediary factor 1-beta (TIF1-beta) (E3 SUMO-protein ligase TRIM28) (EC 2.3.2.27) (KRAB-associated protein 1) (KAP-1) (KRAB-interacting protein 1) (KRIP-1) (Nuclear corepressor KAP-1) (RING finger protein 96) (RING-type E3 ubiquitin transferase TIF1-beta) (Tripartite motif-containing protein 28)	TRIM28	_SRS(ad)GEGEVSGLMR_	S	0	20	895688200	Both	Trypsin	1	262.61	237.13	4.45e-51	427933500	10	467754700	10
P04406	Glyceraldehyde-3-phosphate dehydrogenase (GAPDH) (EC 1.2.1.12) (Peptidyl-cysteine S-nitrosylase GAPDH) (EC 2.6.99.-)	GAPDH	_RVIIS(ad)APSADAPMFVMGVNHEK_	S	0	28	894309600	Both	Both	1	334.61	322.61	1.63e-105	17621400	4	106298700	8	42526600	3	727862900	13
P46013	Proliferation marker protein Ki-67 (Antigen identified by monoclonal antibody Ki-67) (Antigen KI-67) (Antigen Ki67)	MKI67	_S(ad)LVMHTPPVLKK_	S	1	18	894093800	Both	Both	1	85.676	76.073	4.04e-05	1465100	1	650141100	11			242487600	6
Q8N8U2	Chromodomain Y-like protein 2 (CDY-like 2)	CDYL2	_KGYS(ad)GKPSSGGDRATK_	S	0	22	893081000	Both	Both	1	384.44	353.55	1.59e-103	48749000	2	21112300	2	228075200	4	595144500	14
Q9ULW0	Targeting protein for Xklp2 (Differentially expressed in cancerous and non-cancerous lung cells 2) (DIL-2) (Hepatocellular carcinoma-associated antigen 519) (Hepatocellular carcinoma-associated antigen 90) (Protein fls353) (Restricted expression proliferation-associated protein 100) (p100)	TPX2	_S(ad)VDFHFR_	S	1	38	891739200	Both	Trypsin	1	134.44	67.405	0.00039053	467215000	19	424524200	19
P35251	Replication factor C subunit 1 (Activator 1 140 kDa subunit) (A1 140 kDa subunit) (Activator 1 large subunit) (Activator 1 subunit 1) (DNA-binding protein PO-GA) (Replication factor C 140 kDa subunit) (RF-C 140 kDa subunit) (RFC140) (Replication factor C large subunit)	RFC1	_TAQVSDERKS(ad)YSPR_	S	1	12	890728200	Both	Trypsin	0.995	226.47	184.19	1.92e-43	22152200	2	868576000	10
Q8IYA7	Homeobox protein Mohawk	MKX	_YKS(ad)SLLNR_	S	1	25	890620100	Both	Trypsin	1	216.01	184.59	1.85e-05	452630400	15	437989700	10
P09429	High mobility group protein B1 (High mobility group protein 1) (HMG-1)	HMGB1	_IKGEH(ad)PGLSIGDVAK_	H	N/A	3	889618100	EThcD	LysC	0.993	161.21	133.93	4.48e-07							889618100	3
Q9Y3Y2	Chromatin target of PRMT1 protein (Friend of PRMT1 protein) (Small arginine- and glycine-rich protein) (SRAG)	CHTOP	_LGKS(ad)NIQAR_	S	1	25	883661570	Both	Trypsin	1	231.14	170.71	4.77e-10	461916970	14	421744600	11
Q6ZN30	Zinc finger protein basonuclin-2	BNC2	_TEHPKS(ad)SFR_	S	1	32	883421600	Both	Trypsin	0.998	167.24	137.47	2.31e-08	430470200	17	452951400	15
Q8WWY3	U4/U6 small nuclear ribonucleoprotein Prp31 (Pre-mRNA-processing factor 31) (Serologically defined breast cancer antigen NY-BR-99) (U4/U6 snRNP 61 kDa protein) (Protein 61K) (hPrp31)	PRPF31	_QSVVYGGKS(ad)TIRDR_	S	1	9	882767500	Both	Trypsin	0.999	274.41	248.93	1.21e-67	20777300	2	861990200	7
Q96PK6	RNA-binding protein 14 (Paraspeckle protein 2) (PSP2) (RNA-binding motif protein 14) (RRM-containing coactivator activator/modulator) (Synaptotagmin-interacting protein) (SYT-interacting protein)	RBM14	_AAQMHS(ad)GYQR_	S	0	17	880676200	Both	Trypsin	0.999	198.65	198.65	2.19e-11	506496200	9	374180000	8
Q14498	RNA-binding protein 39 (CAPER alpha) (Hepatocellular carcinoma protein 1) (RNA-binding motif protein 39) (RNA-binding region-containing protein 2) (Splicing factor HCC1)	RBM39	_FNS(ad)AIRGK_	S	0	21	879216300	Both	LysC	1	182.13	134.94	2.35e-07					415436400	11	463779900	10
Q15059	Bromodomain-containing protein 3 (RING3-like protein)	BRD3	_QRKPFSAS(ad)GK_	S	0	20	878929000	Both	Both	1	147.26	122.99	4.96e-08	258531000	4	349118000	5	109263500	3	162016500	8
Q8NHM5	Lysine-specific demethylase 2B (EC 1.14.11.27) (CXXC-type zinc finger protein 2) (F-box and leucine-rich repeat protein 10) (F-box protein FBL10) (F-box/LRR-repeat protein 10) (JmjC domain-containing histone demethylation protein 1B) (Jumonji domain-containing EMSY-interactor methyltransferase motif protein) (Protein JEMMA) (Protein-containing CXXC domain 2) ([Histone-H3]-lysine-36 demethylase 1B)	KDM2B	_PQELS(ad)GRK_	S	0	23	878748030	Both	LysC	1	216.01	155.58	2.35e-07					444348310	12	434399720	11
P05114	Non-histone chromosomal protein HMG-14 (High mobility group nucleosome-binding domain-containing protein 1)	HMGN1	_LS(ad)AKPPAKVEAKPKK_	S	0	50	878549100	Both	Trypsin	1	265.61	235.3	5.76e-34	451896800	26	426652300	24
P62906	60S ribosomal protein L10a (CSA-19) (Large ribosomal subunit protein uL1) (Neural precursor cell expressed developmentally down-regulated protein 6) (NEDD-6)	RPL10A	_DKRFS(ad)GTVR_	S	0	21	872407300	Both	Trypsin	1	214.32	173.97	3.37e-10	436138000	11	436269300	10
Q15014	Mortality factor 4-like protein 2 (MORF-related gene X protein) (Protein MSL3-2) (Transcription factor-like protein MRGX)	MORF4L2	_MRGAS(ad)SGKK_	S	0	37	872378500	Both	Both	0.999	163.9	134.75	1.79e-08	121798300	9	121689000	6	335121300	11	293769900	11
Q7L1Q6	Basic leucine zipper and W2 domain-containing protein 1 (Protein Orf)	BZW1	_PTLS(ad)GQRFK_	S	0	33	872194800	Both	LysC	1	167.24	154.21	7.16e-12					381661800	16	490533000	17
Q9Y3Z3	Deoxynucleoside triphosphate triphosphohydrolase SAMHD1 (dNTPase) (EC 3.1.5.-) (Dendritic cell-derived IFNG-induced protein) (DCIP) (Monocyte protein 5) (MOP-5) (SAM domain and HD domain-containing protein 1)	SAMHD1	_S(ad)RVQLFK_	S	1	40	871927300	Both	Both	1	183.43	91.522	0.00025894	28067900	7	18398100	4	410091900	15	415369400	14
Q86V81	THO complex subunit 4 (Tho4) (Ally of AML-1 and LEF-1) (Aly/REF export factor) (Transcriptional coactivator Aly/REF) (bZIP-enhancing factor BEF)	ALYREF	_AAVHYDRS(ad)GRSLGTADVHFERK_	S	0	18	871104000	Both	LysC	1	528.74	503.94	8.31e-290					320151000	5	550953000	13
Q9BW19	Kinesin-like protein KIFC1 (Kinesin-like protein 2) (Kinesin-related protein HSET)	KIFC1	_S(ad)GTSGVPPMAGGK_	S	1	75	871007900	Both	Both	1	242.59	212.38	5.23e-25	73717600	13	71120100	12	373653700	26	352516500	24
P14866	Heterogeneous nuclear ribonucleoprotein L (hnRNP L)	HNRNPL	_RRS(ad)GAMVK_	S	0	12	869996400	EThcD	Trypsin	0.998	119.86	84.595	3.98e-05			869996400	12
Q9NP66	High mobility group protein 20A (HMG box-containing protein 20A) (HMG domain-containing protein 1) (HMG domain-containing protein HMGX1)	HMG20A	_S(ad)HRQDAARQATHDHEK_	S	1	37	869862600	Both	LysC	1	357.52	339.93	2.11e-121					118644700	12	751217900	25
Q13901	Nuclear nucleic acid-binding protein C1D (hC1D)	C1D	_LDRGAAS(ad)RFVK_	S	0	26	869623200	Both	LysC	1	190.08	177.8	2.02e-19					421870800	13	447752400	13
Q4FZB7	Histone-lysine N-methyltransferase KMT5B (EC 2.1.1.43) (Lysine N-methyltransferase 5B) (Lysine-specific methyltransferase 5B) (Suppressor of variegation 4-20 homolog 1) (Su(var)4-20 homolog 1) (Suv4-20h1)	KMT5B	_S(ad)DSFSHNNPVRFRPIK_	S	1	12	869324700	Both	LysC	0.998	237.21	230.09	7.15e-38					207006000	3	662318700	9
Q06265	Exosome complex component RRP45 (Autoantigen PM/Scl 1) (Exosome component 9) (P75 polymyositis-scleroderma overlap syndrome-associated autoantigen) (Polymyositis/scleroderma autoantigen 1) (Polymyositis/scleroderma autoantigen 75 kDa) (PM/Scl-75)	EXOSC9	_IRTQTTS(ad)AK_	S	0	22	867935200	Both	Both	1	214.32	189.23	5.66e-09	13117000	1			418677600	9	436140600	12
O14646	Chromodomain-helicase-DNA-binding protein 1 (CHD-1) (EC 3.6.4.12) (ATP-dependent helicase CHD1)	CHD1	_S(ad)TPEHTWSSRK_	S	1	13	867747000	EThcD	LysC	0.994	135.99	127.42	1.64e-07							867747000	13
P26583	High mobility group protein B2 (High mobility group protein 2) (HMG-2)	HMGB2	_GKSEAGK(ad)KGPGRPTGSK_	K	N/A	2	866450000	Both	Trypsin	0.969	262.61	218.06	1.5e-71	629110000	1	237340000	1
Q9NW75	G patch domain-containing protein 2	GPATCH2	_S(ad)GGTPTSMVPIPGPVGNK_	S	1	15	865638000	EThcD	Both	1	160.93	148.8	5.51e-15			215535000	6			650103000	9
H7C4A7	Transcriptional enhancer factor TEF-5 (Fragment)	TEAD3	_VSS(ad)HLQVLARRK_	S	0	16	865353000	Both	LysC	1	294.36	234.45	1.68e-57					415020000	8	450333000	8
Q9UIG0	Tyrosine-protein kinase BAZ1B (EC 2.7.10.2) (Bromodomain adjacent to zinc finger domain protein 1B) (Williams syndrome transcription factor) (Williams-Beuren syndrome chromosomal region 10 protein) (Williams-Beuren syndrome chromosomal region 9 protein) (hWALp2)	BAZ1B	_S(ad)KTDNSSLSSPLNPK_	S	1	12	865345800	EThcD	Both	0.994	190.03	183.55	1.87e-23			697959600	6			167386200	6
Q5T3I0	G patch domain-containing protein 4	GPATCH4	_DGGAREAESRAHTGSS(ad)SRGK_	S	0	7	865111000	Both	LysC	0.993	386.46	383.61	4.41e-201					749468000	5	115643000	2
Q8NC51-2	Plasminogen activator inhibitor 1 RNA-binding protein (PAI1 RNA-binding protein 1) (PAI-RBP1) (SERPINE1 mRNA-binding protein 1)	SERBP1	_REFDRHSGSDRS(ad)GLK_	S	0	8	864790900	EThcD	LysC	1	275.35	267.86	1.54e-26							864790900	8
Q15697	Zinc finger protein 174 (AW-1) (Zinc finger and SCAN domain-containing protein 8)	ZNF174	_QVS(ad)SPNAQKPFAHYQR_	S	0	22	864274400	Both	Trypsin	1	322.67	269.81	6.97e-87	215724500	8	648549900	14
P39748	Flap endonuclease 1 (FEN-1) (EC 3.1.-.-) (DNase IV) (Flap structure-specific endonuclease 1) (Maturation factor 1) (MF1) (hFEN-1)	FEN1	_MMENGIKPVYVFDGKPPQLKS(ad)GELAK_	S	1	3	862572000	EThcD	Trypsin	0.99	299.51	289.09	1.22e-121			862572000	3
Q3L8U1	Chromodomain-helicase-DNA-binding protein 9 (CHD-9) (EC 3.6.4.12) (ATP-dependent helicase CHD9) (Chromatin-related mesenchymal modulator) (CReMM) (Chromatin-remodeling factor CHROM1) (Kismet homolog 2) (PPAR-alpha-interacting complex protein 320 kDa) (Peroxisomal proliferator-activated receptor A-interacting complex 320 kDa protein)	CHD9	_S(ad)IPVSGTSIQPTLGANGVILDNQPIVK_	S	1	12	859488000	Both	Both	1	269.11	257.83	7.39e-82	11910000	1	232359000	4			615219000	7
Q9Y3A2	Probable U3 small nucleolar RNA-associated protein 11 (U3 snoRNA-associated protein 11) (UTP11-like protein)	UTP11	_S(ad)RQREHRERSQPGFRK_	S	1	8	858685000	EThcD	LysC	0.997	287.04	273.18	4.47e-36							858685000	8
P17096	High mobility group protein HMG-I/HMG-Y (HMG-I(Y)) (High mobility group AT-hook protein 1) (High mobility group protein A1) (High mobility group protein R)	HMGA1	_KQPPVSPGTALVGS(ad)QKEPSEVPTPK_	S	0	18	858619000	Both	Trypsin	1	241.65	234.22	1.22e-73	80467000	1	778152000	17
Q86U86	Protein polybromo-1 (hPB1) (BRG1-associated factor 180) (BAF180) (Polybromo-1D)	PBRM1	_S(ad)SLRMRTPSNLAAARLTGPSHSK_	S	1	4	858150000	EThcD	LysC	0.942	292.31	287.54	2.69e-54							858150000	4
Q7Z333	Probable helicase senataxin (EC 3.6.4.-) (Amyotrophic lateral sclerosis 4 protein) (SEN1 homolog) (Senataxin)	SETX	_S(ad)TSRIAGLSK_	S	1	23	857880900	Both	LysC	0.999	246.57	193.67	3.01e-24					419065400	12	438815500	11
Q8WW12	PEST proteolytic signal-containing nuclear protein (PCNP) (PEST-containing nuclear protein)	PCNP	_KAS(ad)AISIK_	S	0	49	856964700	Both	Both	1	198.73	108.16	6.06e-06	161639900	12	163011800	12	253994000	13	278319000	12
P42166	Lamina-associated polypeptide 2, isoform alpha (Thymopoietin isoform alpha) (TP alpha) (Thymopoietin-related peptide isoform alpha) (TPRP isoform alpha) [Cleaved into: Thymopoietin (TP) (Splenin);Thymopentin (TP5)]	TMPO	_LASERNLFIS(ad)C(ca)K_	S	0	18	856423700	Both	LysC	1	186.81	171.65	3.59e-08					256067000	4	600356700	14
Q14331	Protein FRG1 (FSHD region gene 1 protein)	FRG1	_KFQS(ad)FQDHK_	S	0	52	855984290	Both	Both	1	152.63	124.43	7.21e-09	60799790	14	168608800	11	282675900	12	343899800	15
P26583	High mobility group protein B2 (High mobility group protein 2) (HMG-2)	HMGB2	_GKSEAGKKGPGRPTGS(ad)K_	S	0	4	854858000	Both	Trypsin	0.943	139.86	117.8	3.86e-10	3401800	1	851456200	3
O14646	Chromodomain-helicase-DNA-binding protein 1 (CHD-1) (EC 3.6.4.12) (ATP-dependent helicase CHD1)	CHD1	_S(ad)SPSILAVQR_	S	1	25	854729300	Both	Trypsin	0.998	169.12	121.94	2.01e-09	448995600	13	405733700	12
Q9NUQ6	SPATS2-like protein (DNA polymerase-transactivated protein 6) (Stress granule and nucleolar protein) (SGNP)	SPATS2L	_S(ad)QGSGNEAEPLGK_	S	1	16	853782000	Both	Both	1	228.64	198.9	5.12e-26	103786000	4	104186000	4	349836000	4	295974000	4
P30101	Protein disulfide-isomerase A3 (EC 5.3.4.1) (58 kDa glucose-regulated protein) (58 kDa microsomal protein) (p58) (Disulfide isomerase ER-60) (Endoplasmic reticulum resident protein 57) (ER protein 57) (ERp57) (Endoplasmic reticulum resident protein 60) (ER protein 60) (ERp60)	PDIA3	_R(ad)LAPEYEAAATRLK_	R	N/A	19	853554400	Both	LysC	1	174.41	147.57	2.75e-19					11320300	2	842234100	17
Q13823	Nucleolar GTP-binding protein 2 (Autoantigen NGP-1)	GNL2	_PLQYQSTVAS(ad)GTVARVEPNIK_	S	0	11	853283000	Both	LysC	1	230.07	210.08	5.72e-35					15845000	1	837438000	10
P13682	Zinc finger protein 35 (Zinc finger protein HF.10)	ZNF35	_S(ad)GGKYSLNSGAVK_	S	1	26	853189100	Both	Trypsin	1	247.54	219.86	8.67e-35	440207400	12	412981700	14
Q9NQS7	Inner centromere protein	INCENP	_RTSS(ad)AVWNSPPLQGARVPSSLAYSLK_	S	0	3	852760000	Both	LysC	0.998	294.83	273.28	2.4e-103					535470000	2	317290000	1
O43143	Pre-mRNA-splicing factor ATP-dependent RNA helicase DHX15 (EC 3.6.4.13) (ATP-dependent RNA helicase #46) (DEAH box protein 15)	DHX15	_RHRLDLGEDYPS(ad)GK_	S	0	54	852756700	Both	Both	1	278.83	262.99	8.94e-56	10702500	2			328876500	20	513177700	32
P08621	U1 small nuclear ribonucleoprotein 70 kDa (U1 snRNP 70 kDa) (U1-70K) (snRNP70)	SNRNP70	_SHRS(ad)ERER_	S	0	16	849874440	Both	Trypsin	0.999	165.11	136.49	1.55e-05	473095140	11	376779300	5
P51531	Probable global transcription activator SNF2L2 (EC 3.6.4.-) (ATP-dependent helicase SMARCA2) (BRG1-associated factor 190B) (BAF190B) (Protein brahma homolog) (hBRM) (SNF2-alpha) (SWI/SNF-related matrix-associated actin-dependent regulator of chromatin subfamily A member 2)	SMARCA2	_IFGRGS(ad)R_	S	0	17	849748900	Both	Trypsin	1	183.43	127.75	0.0005159	417078000	8	432670900	9
Q9UHD8	Septin-9 (MLL septin-like fusion protein MSF-A) (MLL septin-like fusion protein) (Ovarian/Breast septin) (Ov/Br septin) (Septin D1)	SEPT9	_S(ad)YSGGTRTSSGRLRRLGDSSGPALK_	S	1	2	849360000	EThcD	LysC	0.93	308.54	299.1	1.1e-72							849360000	2
Q9BW19	Kinesin-like protein KIFC1 (Kinesin-like protein 2) (Kinesin-related protein HSET)	KIFC1	_APSQLPLSGS(ad)RLK_	S	0	22	847450400	Both	Both	0.992	143.42	125.01	6.9e-11	9577000	1	121933800	8	38642000	2	677297600	11
Q9NR30	Nucleolar RNA helicase 2 (EC 3.6.4.13) (DEAD box protein 21) (Gu-alpha) (Nucleolar RNA helicase Gu) (Nucleolar RNA helicase II) (RH II/Gu)	DDX21	_KKAEPSEVDMNSPKS(ad)K_	S	1	17	845264900	Both	Trypsin	0.999	341.83	287.74	6.5e-79	344181400	8	501083500	9
P35251	Replication factor C subunit 1 (Activator 1 140 kDa subunit) (A1 140 kDa subunit) (Activator 1 large subunit) (Activator 1 subunit 1) (DNA-binding protein PO-GA) (Replication factor C 140 kDa subunit) (RF-C 140 kDa subunit) (RFC140) (Replication factor C large subunit)	RFC1	_S(ad)SPAKKESVSPEDSEK_	S	1	4	843757000	Both	Trypsin	1	253.79	222.9	1.04e-34	15937000	1	827820000	3
Q15424	Scaffold attachment factor B1 (SAF-B) (SAF-B1) (HSP27 estrogen response element-TATA box-binding protein) (HSP27 ERE-TATA-binding protein)	SAFB	_S(ad)GSRGTERTVVM(ox)DK_	S	1	2	841847000	EThcD	LysC	1	202.29	192.03	9.11e-09							841847000	2
Q9NVU7	Protein SDA1 homolog (Nucleolar protein 130) (SDA1 domain-containing protein 1) (hSDA)	SDAD1	_NFMMMRYS(ad)QNVRSK_	S	0	15	841814000	Both	LysC	0.999	250.08	221.18	8.94e-56					24952000	2	816862000	13
Q8N3Z6	Zinc finger CCHC domain-containing protein 7 (TRAMP-like complex RNA-binding factor ZCCHC7)	ZCCHC7	_ASWKS(ad)NRWPQENK_	S	1	20	839710200	Both	Trypsin	0.998	215.06	193.01	7.9e-20	15760000	3	823950200	17
Q14978	Nucleolar and coiled-body phosphoprotein 1 (140 kDa nucleolar phosphoprotein) (Nopp140) (Hepatitis C virus NS5A-transactivated protein 13) (HCV NS5A-transactivated protein 13) (Nucleolar 130 kDa protein) (Nucleolar phosphoprotein p130)	NOLC1	_NSS(ad)NKPAVTTK_	S	0	21	839691900	Both	Both	1	187.22	155.85	4.91e-14	12227000	1	44499000	2	383681300	9	399284600	9
Q9NZJ0	Denticleless protein homolog (DDB1- and CUL4-associated factor 2) (Lethal(2) denticleless protein homolog) (Retinoic acid-regulated nuclear matrix-associated protein)	DTL	_AENPSPRSPSSQTPNSRRQS(ad)GK_	S	0	9	838836700	EThcD	LysC	1	243.95	230.72	2.65e-38							838836700	9
P53999	Activated RNA polymerase II transcriptional coactivator p15 (Positive cofactor 4) (PC4) (SUB1 homolog) (p14)	SUB1	_QKTGETS(ad)RALSSSK_	S	0	14	838605300	Both	Trypsin	0.993	250.08	224.61	9.4e-55	276640000	2	561965300	12
P29084	Transcription initiation factor IIE subunit beta (TFIIE-beta) (General transcription factor IIE subunit 2)	GTF2E2	_ALS(ad)GSSGYKFGVLAK_	S	0	18	838179900	Both	Both	1	204.13	204.13	2.19e-30	342700000	1	492709800	15			2770100	2
Q9BRD0	BUD13 homolog	BUD13	_S(ad)GKAPER_	S	1	8	837050000	Both	Trypsin	1	121.29	41.174	0.00088179	442916000	4	394134000	4
Q6P6C2	RNA demethylase ALKBH5 (EC 1.14.11.-) (Alkylated DNA repair protein alkB homolog 5) (Alpha-ketoglutarate-dependent dioxygenase alkB homolog 5)	ALKBH5	_RS(ad)VLLPTHR_	S	0	3	836970000	Both	Trypsin	0.997	91.906	62.757	0.00052863	549260000	2	287710000	1
Q68D10	Protein SPT2 homolog (Protein KU002155) (SPT2 domain-containing protein 1)	SPTY2D1	_SLSHPSHS(ad)RPGPM(ox)VTPHNK_	S	0	10	836345800	Both	LysC	0.993	189.13	175.39	1.57e-33					816997000	8	19348800	2
Q9Y2X9	Zinc finger protein 281 (GC-box-binding zinc finger protein 1) (Transcription factor ZBP-99) (Zinc finger DNA-binding protein 99)	ZNF281	_S(ad)IAIENKEQK_	S	1	12	834804000	Both	Trypsin	1	190.96	123.88	3.18e-17	404271400	6	430532600	6
Q12834	Cell division cycle protein 20 homolog (p55CDC)	CDC20	_ILRLS(ad)GKPQNAPEGYQNRLK_	S	0	10	834012000	Both	LysC	1	216.19	208.01	2.35e-25					322374000	4	511638000	6
A0A087WUS5	Myc proto-oncogene protein	MYC	_RC(ca)HVS(ad)THQHNYAAPPSTRK_	S	0	41	833547300	Both	Both	1	383.43	356.01	9.21e-201	64237600	8	34532700	6	296487000	11	438290000	16
Q96JM3	Chromosome alignment-maintaining phosphoprotein 1 (Zinc finger protein 828)	CHAMP1	_S(ad)GPPELRK_	S	1	25	832076900	Both	Both	1	105.52	34.07	4.28e-05	71294100	6	18239000	1	536168500	13	206375300	5
P49916	DNA ligase 3 (EC 6.5.1.1) (DNA ligase III) (Polydeoxyribonucleotide synthase [ATP] 3)	LIG3	_LTTTGQVTSPVKGAS(ad)FVTSTNPRK_	S	0	13	831187000	EThcD	Trypsin	1	342.23	329	3.64e-160			831187000	13
A0A0B4J220	Chromosome 11 open reading frame 48, isoform CRA_c	C11orf98	_KRAS(ad)SARANITLSGK_	S	0	13	829720200	Both	LysC	1	341.06	299.66	4.83e-115					277211800	5	552508400	8
Q68D10	Protein SPT2 homolog (Protein KU002155) (SPT2 domain-containing protein 1)	SPTY2D1	_SLS(ad)HPSHSRPGPM(ox)VTPHNK_	S	0	5	827763000	Both	LysC	0.998	229.16	205.87	3.02e-55					106870000	1	720893000	4
Q9BY42	Protein RTF2 homolog (Replication termination factor 2 domain-containing protein 1)	RTFDC1	_SLFTTHS(ad)SAK_	S	0	39	827426200	Both	Both	1	223.83	167.4	5.18e-21	132406700	8	135257600	10	275173700	11	284588200	10
Q15424	Scaffold attachment factor B1 (SAF-B) (SAF-B1) (HSP27 estrogen response element-TATA box-binding protein) (HSP27 ERE-TATA-binding protein)	SAFB	_GRSSC(ca)GRNFWVS(ad)GLSSTTRATDLK_	S	0	4	825680000	EThcD	LysC	1	206.11	191.25	7.89e-40							825680000	4
Q96ME7	Zinc finger protein 512	ZNF512	_LGAVPATS(ad)GPTTFK_	S	0	29	824840300	Both	Trypsin	0.999	177.81	146.6	7.76e-23	328390400	13	496449900	16
Q01780	Exosome component 10 (EC 3.1.13.-) (Autoantigen PM/Scl 2) (P100 polymyositis-scleroderma overlap syndrome-associated autoantigen) (Polymyositis/scleroderma autoantigen 100 kDa) (PM/Scl-100) (Polymyositis/scleroderma autoantigen 2)	EXOSC10	_S(ad)KVSSQFDPNK_	S	1	11	823940000	Both	Trypsin	0.995	175.91	153.92	1.65e-11	359734000	4	464206000	7
Q8IXQ4	GPALPP motifs-containing protein 1 (Lipopolysaccharide-specific response protein 7)	GPALPP1	_SRELNTRFS(ad)HGK_	S	0	38	822510300	Both	Both	1	378.08	326.79	3.78e-69	45184000	3	107228000	6	180959800	7	489138500	22
Q03468	DNA excision repair protein ERCC-6 (EC 3.6.4.-) (ATP-dependent helicase ERCC6) (Cockayne syndrome protein CSB)	ERCC6	_S(ad)VGVHSVMK_	S	1	43	822343900	Both	Both	1	226.68	203.36	2.77e-11	140826300	8	143871100	9	264046300	13	273600200	13
Q9H8H2	Probable ATP-dependent RNA helicase DDX31 (EC 3.6.4.13) (DEAD box protein 31) (Helicain)	DDX31	_S(ad)HAVGPQEIR_	S	1	24	822138100	Both	Trypsin	0.999	183.65	138.28	1.82e-07	418251000	12	403887100	12
O95503	Chromobox protein homolog 6	CBX6	_LHSS(ad)AAVHRLK_	S	0	14	821563500	Both	LysC	0.999	190.08	171.64	1.91e-19					771611900	10	49951600	4
Q9UNS1	Protein timeless homolog (hTIM)	TIMELESS	_GLHNLRNYS(ad)SDLGK_	S	0	15	820592400	Both	LysC	0.993	190.85	179.81	2.08e-19					181590000	2	639002400	13
Q14527	Helicase-like transcription factor (EC 2.3.2.27) (EC 3.6.4.-) (DNA-binding protein/plasminogen activator inhibitor 1 regulator) (HIP116) (RING finger protein 80) (RING-type E3 ubiquitin transferase HLTF) (SWI/SNF-related matrix-associated actin-dependent regulator of chromatin subfamily A member 3) (Sucrose nonfermenting protein 2-like 3)	HLTF	_FRM(ox)SELSS(ad)SRPK_	S	0	12	819923200	Both	LysC	0.998	202.05	182.81	3.05e-21					400673800	4	419249400	8
Q15059	Bromodomain-containing protein 3 (RING3-like protein)	BRD3	_RLQDVSGQLSSS(ad)KKPARK_	S	0	25	819502000	EThcD	Both	0.997	296.14	273.45	7.7e-86			414489600	14			405012400	11
P46777	60S ribosomal protein L5 (Large ribosomal subunit protein uL18)	RPL5	_KAS(ad)FLRAQERAAES_	S	0	17	817715800	EThcD	LysC	1	155.08	155.08	3.66e-09							817715800	17
Q96QE3	ATPase family AAA domain-containing protein 5 (Chromosome fragility-associated gene 1 protein)	ATAD5	_RVNLS(ad)HQLNNIK_	S	0	18	815565700	Both	Both	1	194.2	164.45	3.11e-21			5229800	2	326632000	4	483703900	12
Q96FF9	Sororin (Cell division cycle-associated protein 5) (p35)	CDCA5	_TRS(ad)GGAAQR_	S	0	8	815390000	Both	Trypsin	1	226.68	191.38	5.07e-10	421000000	4	394390000	4
Q9NYF8	Bcl-2-associated transcription factor 1 (Btf) (BCLAF1 and THRAP3 family member 1)	BCLAF1	_S(ad)FATASHR_	S	1	19	813873900	Both	Trypsin	1	198.73	136.07	2.67e-09	473981000	9	339892900	10
Q5JTH9	RRP12-like protein	RRP12	_GRSGKLPSGVS(ad)AK_	S	0	9	812527000	EThcD	LysC	1	122.46	103.17	3.24e-08							812527000	9
Q9H6F5	Coiled-coil domain-containing protein 86 (Cytokine-induced protein with coiled-coil domain)	CCDC86	_RKGS(ad)SSQAPASK_	S	0	23	812088900	Both	Both	1	201.46	173.49	3.28e-15			89464700	7	213820000	4	508804200	12
Q9BTC0	Death-inducer obliterator 1 (DIO-1) (hDido1) (Death-associated transcription factor 1) (DATF-1)	DIDO1	_NLVPKKS(ad)SFANVAAATPAIK_	S	1	12	811588000	EThcD	Trypsin	0.927	238.81	228.86	2.18e-62			811588000	12
Q9UFW8	CGG triplet repeat-binding protein 1 (CGG-binding protein 1) (20 kDa CGG-binding protein) (p20-CGGBP DNA-binding protein)	CGGBP1	_(ac)MERFVVTAPPARNRS(ad)K_	S	0	13	811299000	Both	LysC	1	296.52	274.46	2.39e-75					321317000	5	489982000	8
Q86WJ1	Chromodomain-helicase-DNA-binding protein 1-like (EC 3.6.4.12) (Amplified in liver cancer protein 1)	CHD1L	_ASQEGRS(ad)LRNK_	S	0	28	811253600	Both	LysC	0.999	174.27	174.27	3.44e-14					428306000	9	382947600	19
Q8N3Z6	Zinc finger CCHC domain-containing protein 7 (TRAMP-like complex RNA-binding factor ZCCHC7)	ZCCHC7	_TQKPSKPFHRS(ad)SHYHTSREDK_	S	0	49	811043600	Both	LysC	0.999	423.33	423.33	1.05e-251					437773600	27	373270000	22
P18858	DNA ligase 1 (EC 6.5.1.1) (DNA ligase I) (Polydeoxyribonucleotide synthase [ATP] 1)	LIG1	_TLSS(ad)FFTPRKPAVKK_	S	0	17	810802100	Both	Both	1	197.3	182.43	5.51e-20	47376400	4	47867200	4	349700500	5	365858000	4
P02545	Prelamin-A/C [Cleaved into: Lamin-A/C (70 kDa lamin) (Renal carcinoma antigen NY-REN-32)]	LMNA	_SVGGS(ad)GGGSFGDNLVTR_	S	0	5	810218000	Both	Trypsin	0.995	164.64	140.97	1.7e-18	732135000	3	78083000	2
Q01780	Exosome component 10 (EC 3.1.13.-) (Autoantigen PM/Scl 2) (P100 polymyositis-scleroderma overlap syndrome-associated autoantigen) (Polymyositis/scleroderma autoantigen 100 kDa) (PM/Scl-100) (Polymyositis/scleroderma autoantigen 2)	EXOSC10	_SM(ox)SFPTGKS(ad)DR_	S	1	16	810002100	Both	Trypsin	1	185.77	162.65	3.9e-17	496574100	5	313428000	11
Q9BRU9	rRNA-processing protein UTP23 homolog	UTP23	_KIS(ad)GPNPLSC(ca)LKK_	S	0	10	810001000	EThcD	Both	0.991	119.39	99.337	2.03e-08			798106000	8			11895000	2
P16402	Histone H1.3 (Histone H1c) (Histone H1s-2)	HIST1H1D	_VAGAAT(ph)PKKS(ad)IKKTPK_	S	1	31	809190400	Both	Trypsin	1	293.62	262.73	1.04e-71	235734700	10	573455700	21
Q9UIG0	Tyrosine-protein kinase BAZ1B (EC 2.7.10.2) (Bromodomain adjacent to zinc finger domain protein 1B) (Williams syndrome transcription factor) (Williams-Beuren syndrome chromosomal region 10 protein) (Williams-Beuren syndrome chromosomal region 9 protein) (hWALp2)	BAZ1B	_GILNGQKS(ad)TGNSKSPKK_	S	1	22	808569700	Both	Trypsin	0.999	232.78	198.03	1.4e-56	111740000	1	696829700	21
Q9P2D1	Chromodomain-helicase-DNA-binding protein 7 (CHD-7) (EC 3.6.4.12) (ATP-dependent helicase CHD7)	CHD7	_S(ad)SNKKPDSEASALK_	S	1	12	808014900	Both	Both	0.996	238.2	214.56	4.49e-48			384653000	5	5787100	2	417574800	5
O14646	Chromodomain-helicase-DNA-binding protein 1 (CHD-1) (EC 3.6.4.12) (ATP-dependent helicase CHD1)	CHD1	_LDDHRS(ad)RDHRSNLEGSLK_	S	0	26	807160600	Both	LysC	1	398	371.59	4.95e-192					597538200	14	209622400	12
Q9BQE9	B-cell CLL/lymphoma 7 protein family member B (allergen Hom s 3)	BCL7B	_(ac)SGRSVRAETR(ad)SRAK_	R	N/A	1	806710000	ETD	LysC	0.954	160.59	141.96	6.22e-14					806710000	1
Q9H6F5	Coiled-coil domain-containing protein 86 (Cytokine-induced protein with coiled-coil domain)	CCDC86	_QLRS(ad)IEK_	S	0	17	806635400	Both	Both	1	183.43	91.522	2.2e-08	5203000	3			659018400	12	142414000	2
Q8IYW5	E3 ubiquitin-protein ligase RNF168 (hRNF168) (EC 2.3.2.27) (RING finger protein 168) (RING-type E3 ubiquitin transferase RNF168)	RNF168	_S(ad)QFGSASHSEAVQEVRK_	S	1	24	806058100	Both	Both	1	229.97	212.34	6.2e-40	72928700	5	85224000	3	72301800	5	575603600	11
P35251	Replication factor C subunit 1 (Activator 1 140 kDa subunit) (A1 140 kDa subunit) (Activator 1 large subunit) (Activator 1 subunit 1) (DNA-binding protein PO-GA) (Replication factor C 140 kDa subunit) (RF-C 140 kDa subunit) (RFC140) (Replication factor C large subunit)	RFC1	_TKS(ad)SKPSKPEKDKEPRK_	S	1	40	804186400	Both	Trypsin	1	357.91	316.94	4.04e-88	313586400	16	490600000	24
O43709	Probable 18S rRNA (guanine-N(7))-methyltransferase (EC 2.1.1.-) (Bud site selection protein 23 homolog) (Metastasis-related methyltransferase 1) (Williams-Beuren syndrome chromosomal region 22 protein) (rRNA methyltransferase and ribosome maturation factor)	BUD23	_(ac)ASR(ad)GRRPEHGGPPELFYDETEARK_	R	N/A	6	803537000	Both	LysC	0.928	368.32	341.19	3.24e-104					466610000	1	336927000	5
Q15056	Eukaryotic translation initiation factor 4H (eIF-4H) (Williams-Beuren syndrome chromosomal region 1 protein)	EIF4H	_GSRGS(ad)AGGHGSR_	S	0	11	802569400	Both	Trypsin	1	198.61	162.19	1.39e-14	421988400	6	380581000	5
P46100	Transcriptional regulator ATRX (EC 3.6.4.12) (ATP-dependent helicase ATRX) (X-linked helicase II) (X-linked nuclear protein) (XNP) (Znf-HX)	ATRX	_S(ad)SIISKK_	S	1	32	800072180	Both	Both	0.999	183.43	63.862	0.00034431	282295100	9	290303680	10	114004900	6	113468500	7
Q86V81	THO complex subunit 4 (Tho4) (Ally of AML-1 and LEF-1) (Aly/REF export factor) (Transcriptional coactivator Aly/REF) (bZIP-enhancing factor BEF)	ALYREF	_NRPAPY(ad)SRPK_	Y	N/A	24	799952000	Both	Trypsin	0.997	73.26	57.002	0.0016014	397761100	12	402190900	12
Q9BXS6	Nucleolar and spindle-associated protein 1 (NuSAP)	NUSAP1	_SC(ca)GPASQSTLGLKGS(ad)LK_	S	0	14	799600200	EThcD	Trypsin	1	185.67	176.4	2.21e-27			799600200	14
Q8IYW5	E3 ubiquitin-protein ligase RNF168 (hRNF168) (EC 2.3.2.27) (RING finger protein 168) (RING-type E3 ubiquitin transferase RNF168)	RNF168	_S(ad)VFQMFQR_	S	1	22	799220670	Both	Trypsin	1	182.13	136.76	1.4e-05	391780100	10	407440570	12
Q92541	RNA polymerase-associated protein RTF1 homolog	RTF1	_RS(ad)LNLEDYKK_	S	0	27	796099000	Both	Trypsin	0.999	190.96	152.66	3.21e-17	445734200	16	350364800	11
Q9HBT8	Zinc finger protein 286A	ZNF286A	_GS(ad)YAFHTLEK_	S	0	47	796093300	Both	Both	1	281.12	252.91	4.07e-18	74279300	10	60246200	8	329187200	15	332380600	14
Q9Y5B9	FACT complex subunit SPT16 (Chromatin-specific transcription elongation factor 140 kDa subunit) (FACT 140 kDa subunit) (FACTp140) (Facilitates chromatin transcription complex subunit SPT16) (hSPT16)	SUPT16H	_HSS(ad)APPKK_	S	0	10	796008000	Both	Trypsin	0.998	122.13	38.922	0.00085059	523399000	8	272609000	2
Q02880-2	DNA topoisomerase 2-beta (EC 5.99.1.3) (DNA topoisomerase II, beta isozyme)	TOP2B	_S(ad)GGC(ca)GAGAGVGGGNGALTWVNNAAKK_	S	1	18	792575900	Both	Both	1	256.53	256.19	1.63e-88	188617000	4	283525000	6	92682000	3	227751900	5
Q86YP4	Transcriptional repressor p66-alpha (Hp66alpha) (GATA zinc finger domain-containing protein 2A)	GATAD2A	_SSSAVDRQREYLLDMIPPRS(ad)IPQSATWK_	S	0	2	790258000	EThcD	LysC	0.97	182.02	177.34	2.2e-44							790258000	2
Q96HJ3	Coiled-coil domain-containing protein 34 (Renal carcinoma antigen NY-REN-41)	CCDC34	_SKRPVISQPHKS(ad)SSLVIHK_	S	1	10	790105000	Both	Trypsin	0.999	309.17	291.16	1.33e-90	287614000	4	502491000	6
Q13112	Chromatin assembly factor 1 subunit B (CAF-1 subunit B) (Chromatin assembly factor I p60 subunit) (CAF-I 60 kDa subunit) (CAF-I p60) (M-phase phosphoprotein 7)	CHAF1B	_AHPS(ad)RRVTLNTLQAWSK_	S	0	8	787231000	Both	LysC	1	342.62	285.94	2.74e-107					396248000	4	390983000	4
Q9NR30	Nucleolar RNA helicase 2 (EC 3.6.4.13) (DEAD box protein 21) (Gu-alpha) (Nucleolar RNA helicase Gu) (Nucleolar RNA helicase II) (RH II/Gu)	DDX21	_LRS(ad)DAGLESDTAMK_	S	0	12	787038000	EThcD	Both	0.995	225.97	204.29	1.31e-29			257864000	6			529174000	6
Q7Z5J4	Retinoic acid-induced protein 1	RAI1	_S(ad)AFM(ox)APVPTKK_	S	1	36	785788500	Both	Both	1	118.9	100.49	2.9e-08	139797000	4	163245400	12	231122000	8	251624100	12
P56270	Myc-associated zinc finger protein (MAZI) (Pur-1) (Purine-binding transcription factor) (Serum amyloid A-activating factor-1) (SAF-1) (Transcription factor Zif87) (ZF87) (Zinc finger protein 801)	MAZ	_AGRVPS(ad)GAM(ox)K_	S	0	43	784936500	Both	Both	1	175.91	140.97	1.77e-08	116594500	8	110520200	8	247086100	13	310735700	14
P09429	High mobility group protein B1 (High mobility group protein 1) (HMG-1)	HMGB1	_IKGEHPGLS(ad)IGDVAK_	S	0	17	784445800	Both	Both	1	228.7	188.79	4.44e-13			265589000	5	1813200	1	517043600	11
Q14669-3	E3 ubiquitin-protein ligase TRIP12 (EC 2.3.2.26) (E3 ubiquitin-protein ligase for Arf) (ULF) (HECT-type E3 ubiquitin transferase TRIP12) (Thyroid receptor-interacting protein 12) (TR-interacting protein 12) (TRIP-12)	TRIP12	_VQSNTTSELS(ad)RGHLSK_	S	0	18	784230400	EThcD	Both	0.999	201.76	184.44	1.81e-13			255584000	8			528646400	10
Q13416	Origin recognition complex subunit 2	ORC2	_SEFLSTAPRS(ad)LRK_	S	0	13	783678800	Both	LysC	0.998	190.86	163.28	2.79e-24					5148200	2	778530600	11
Q7Z7K6-3	Centromere protein V (CENP-V) (Nuclear protein p30) (Proline-rich protein 6)	CENPV	_S(ad)GASAAPAASAAAALAPSATR_	S	0	8	783419800	EThcD	Trypsin	1	183.6	176.48	5.6e-32			783419800	8
P38159;Q96E39	RNA binding motif protein, X-linked-like-1 (Heterogeneous nuclear ribonucleoprotein G-like 1);RNA-binding motif protein, X chromosome (Glycoprotein p43) (Heterogeneous nuclear ribonucleoprotein G) (hnRNP G) [Cleaved into: RNA-binding motif protein, X chromosome, N-terminally processed]	RBMX;RBMXL1	_DSYGGPPRREPLPS(ad)RR_	S	0	11	783002700	Both	Trypsin	0.999	213.31	191.25	2.54e-34	359556700	5	423446000	6
O75717	WD repeat and HMG-box DNA-binding protein 1 (Acidic nucleoplasmic DNA-binding protein 1) (And-1)	WDHD1	_KS(ad)TALSRTTNNEK_	S	1	10	782931900	Both	LysC	0.992	188.91	188.91	2.22e-13					164630000	1	618301900	9
P18887	DNA repair protein XRCC1 (X-ray repair cross-complementing protein 1)	XRCC1	_AIGS(ad)TSKPQESPKGK_	S	0	12	781056000	EThcD	Trypsin	0.991	157.2	133.02	8.89e-18			781056000	12
Q08945	FACT complex subunit SSRP1 (Chromatin-specific transcription elongation factor 80 kDa subunit) (Facilitates chromatin transcription complex 80 kDa subunit) (FACT 80 kDa subunit) (FACTp80) (Facilitates chromatin transcription complex subunit SSRP1) (Recombination signal sequence recognition protein 1) (Structure-specific recognition protein 1) (hSSRP1) (T160)	SSRP1	_EYEGGRGESSKRDKS(ad)KK_	S	1	6	779438000	Both	Trypsin	0.999	397.87	358.88	7.61e-183	348560000	2	430878000	4
P46013	Proliferation marker protein Ki-67 (Antigen identified by monoclonal antibody Ki-67) (Antigen KI-67) (Antigen Ki67)	MKI67	_RSLRTS(ad)AK_	S	0	14	778758600	Both	Both	1	141.2	123.14	2.53e-05			65039000	4	140030000	1	573689600	9
Q9H9B1	Histone-lysine N-methyltransferase EHMT1 (EC 2.1.1.-) (EC 2.1.1.43) (Euchromatic histone-lysine N-methyltransferase 1) (Eu-HMTase1) (G9a-like protein 1) (GLP) (GLP1) (Histone H3-K9 methyltransferase 5) (H3-K9-HMTase 5) (Lysine N-methyltransferase 1D)	EHMT1	_S(ad)ITHSTVGSK_	S	1	24	778042800	Both	Both	1	246.57	210.15	3.01e-24		1			399905500	12	378137300	11
Q9BTC0	Death-inducer obliterator 1 (DIO-1) (hDido1) (Death-associated transcription factor 1) (DATF-1)	DIDO1	_RPWLSATPSSGASAARQAGPAPAAATAAS(ad)K_	S	0	5	777680000	EThcD	LysC	1	288.83	275.03	9.08e-86							777680000	5
P29084	Transcription initiation factor IIE subunit beta (TFIIE-beta) (General transcription factor IIE subunit 2)	GTF2E2	_KRALS(ad)TPVVEK_	S	0	25	776709500	Both	Both	1	160.18	125.92	1.52e-11	140499000	3	371605000	10			264605500	12
P49916	DNA ligase 3 (EC 6.5.1.1) (DNA ligase III) (Polydeoxyribonucleotide synthase [ATP] 3)	LIG3	_KFS(ad)GFSAKPNNSGEAPSSPTPKR_	S	0	9	774400700	Both	Trypsin	1	287.54	266.59	6.61e-98	379560000	3	394840700	6
Q8IVC4	Zinc finger protein 584	ZNF584	_S(ad)AHINPR_	S	1	10	772696500	Both	Trypsin	1	119.57	55.047	0.00077933	350415500	5	422281000	5
Q6SJ93	Protein FAM111B (Cancer-associated nucleoprotein)	FAM111B	_QTHADTPVDHC(ca)LS(ad)GIRK_	S	0	29	771569700	Both	Both	1	298.36	272.92	2.91e-78	72526400	4	107064000	6	273914400	7	318064900	12
Q7L014	Probable ATP-dependent RNA helicase DDX46 (EC 3.6.4.13) (DEAD box protein 46) (PRP5 homolog)	DDX46	_FNMRS(ad)VK_	S	0	32	771272000	Both	LysC	1	184.16	157.78	0.00025894					369654200	18	401617800	14
A9YTQ3	Aryl hydrocarbon receptor repressor (AhR repressor) (AhRR) (Class E basic helix-loop-helix protein 77) (bHLHe77)	AHRR	_MRS(ad)ALLRAK_	S	0	27	770837900	Both	LysC	0.999	151.17	136.98	2.2e-08					371494800	13	399343100	14
Q8N8J6	Zinc finger protein 615	ZNF615	_S(ad)MLIAHQR_	S	1	18	768911300	Both	Trypsin	1	198.73	182.13	5.65e-07	398596000	8	370315300	10
P12956	X-ray repair cross-complementing protein 6 (EC 3.6.4.-) (EC 4.2.99.-) (5'-deoxyribose-5-phosphate lyase Ku70) (5'-dRP lyase Ku70) (70 kDa subunit of Ku antigen) (ATP-dependent DNA helicase 2 subunit 1) (ATP-dependent DNA helicase II 70 kDa subunit) (CTC box-binding factor 75 kDa subunit) (CTC75) (CTCBF) (DNA repair protein XRCC6) (Lupus Ku autoantigen protein p70) (Ku70) (Thyroid-lupus autoantigen) (TLAA) (X-ray repair complementing defective repair in Chinese hamster cells 6)	XRCC6	_S(ad)GLKKQELLEALTK_	S	1	26	768764300	EThcD	Trypsin	1	205.31	179.49	9.14e-30			768764300	26
P05204	Non-histone chromosomal protein HMG-17 (High mobility group nucleosome-binding domain-containing protein 2)	HMGN2	_VKDEPQRRS(ad)ARLSAKPAPPKPEPK_	S	0	7	768522300	Both	LysC	0.999	243.88	229.4	9.48e-70					639680000	2	128842300	5
Q96MU7	YTH domain-containing protein 1 (Splicing factor YT521) (YT521-B)	YTHDC1	_RQKPSVHS(ad)RQLVSK_	S	0	6	768488300	Both	LysC	0.978	188.66	188.66	7.35e-27					393140000	2	375348300	4
P42167	Lamina-associated polypeptide 2, isoforms beta/gamma (Thymopoietin, isoforms beta/gamma) (TP beta/gamma) (Thymopoietin-related peptide isoforms beta/gamma) (TPRP isoforms beta/gamma) [Cleaved into: Thymopoietin (TP) (Splenin);Thymopentin (TP5)]	TMPO	_GPPDFSSDEEREPTPVLGS(ad)GAAAAGRSRAAVGRK_	S	0	3	768177000	EThcD	LysC	1	260.97	254.36	5.17e-92							768177000	3
P26583	High mobility group protein B2 (High mobility group protein 2) (HMG-2)	HMGB2	_SEAGKK(ad)GPGRPTGSK_	K	N/A	6	767860000	ETD	Trypsin	0.991	93.096	79.287	5.7e-05	767860000	6
O95243	Methyl-CpG-binding domain protein 4 (EC 3.2.2.-) (Methyl-CpG-binding endonuclease 1) (Methyl-CpG-binding protein MBD4) (Mismatch-specific DNA N-glycosylase)	MBD4	_S(ad)C(ca)SGFVQSDSKR_	S	1	5	767100000	EThcD	Trypsin	1	227.37	168.17	4.59e-33			767100000	5
P09874	Poly [ADP-ribose] polymerase 1 (PARP-1) (EC 2.4.2.30) (ADP-ribosyltransferase diphtheria toxin-like 1) (ARTD1) (NAD(+) ADP-ribosyltransferase 1) (ADPRT 1) (Poly[ADP-ribose] synthase 1)	PARP1	_KQLPGVKS(ad)EGK_	S	1	14	766351700	EThcD	Trypsin	0.999	166.69	149.55	6.64e-12			766351700	14
P62917	60S ribosomal protein L8 (Large ribosomal subunit protein uL2)	RPL8	_AS(ad)GNYATVISHNPETK_	S	0	10	765640000	Both	Trypsin	1	149.3	142.7	2.02e-13	181575000	2	584065000	8
Q9BSJ6	Protein PIMREG (CALM-interactor expressed in thymus and spleen) (PICALM-interacting mitotic regulator) (Regulator of chromosome segregation protein 1)	PIMREG	_S(ad)TRLSGAAPAHSAADPWEK_	S	1	10	765100000	Both	LysC	0.998	365.16	347.14	1.92e-100					267667000	4	497433000	6
Q7Z5J4	Retinoic acid-induced protein 1	RAI1	_SLR(ad)SRRVHRGLPEAEDSPC(ca)RAPVLPK_	R	N/A	2	764560000	EThcD	LysC	0.92	334.18	331.07	1.06e-85							764560000	2
Q99590	Protein SCAF11 (CTD-associated SR protein 11) (Renal carcinoma antigen NY-REN-40) (SC35-interacting protein 1) (SR-related and CTD-associated factor 11) (SRSF2-interacting protein) (Serine/arginine-rich splicing factor 2-interacting protein) (Splicing factor, arginine/serine-rich 2-interacting protein) (Splicing regulatory protein 129) (SRrp129)	SCAF11	_SKS(ad)SSFGRIDR_	S	1	10	762967300	Both	Trypsin	0.996	176.95	145.88	1.42e-16	231225000	2	531742300	8
Q96SB8	Structural maintenance of chromosomes protein 6 (SMC protein 6) (SMC-6) (hSMC6)	SMC6	_RKEENFS(ad)SPK_	S	0	32	762799800	Both	Both	1	169.76	149.02	8.23e-16	236608300	7	260606700	11	189999900	8	75584900	6
Q9BXS6	Nucleolar and spindle-associated protein 1 (NuSAP)	NUSAP1	_AS(ad)LSRPLNYEPHK_	S	0	18	762357200	Both	Both	1	204.5	190.75	4.94e-25			266147000	7	25420200	3	470790000	8
P35637	RNA-binding protein FUS (75 kDa DNA-pairing protein) (Oncogene FUS) (Oncogene TLS) (POMp75) (Translocated in liposarcoma protein)	FUS	_M(ox)DS(ad)RGEHRQDRRERPY_	S	0	19	761877000	Both	LysC	1	387.07	377.59	3.34e-142					458474000	8	303403000	11
Q6KC79	Nipped-B-like protein (Delangin) (SCC2 homolog)	NIPBL	_NKPSKS(ad)NKGSIDQSVLK_	S	1	20	761270600	Both	Trypsin	1	322.24	285.08	1.71e-104	433880000	11	327390600	9
Q96JM7	Lethal(3)malignant brain tumor-like protein 3 (H-l(3)mbt-like protein 3) (L(3)mbt-like protein 3) (MBT-1)	L3MBTL3	_ILRGS(ad)QR_	S	0	26	758347690	Both	Trypsin	1	167.25	109.79	0.00044749	373879790	14	384467900	12
Q02880	DNA topoisomerase 2-beta (EC 5.99.1.3) (DNA topoisomerase II, beta isozyme)	TOP2B	_TPTSSGKPS(ad)AKK_	S	0	2	757810000	EThcD	LysC	0.994	70.563	55.176	0.00010371							757810000	2
P38159	RNA-binding motif protein, X chromosome (Glycoprotein p43) (Heterogeneous nuclear ribonucleoprotein G) (hnRNP G) [Cleaved into: RNA-binding motif protein, X chromosome, N-terminally processed]	RBMX	_AIKVEQATKPSFESGRR(ad)GPPPPPR_	R	N/A	4	757600000	Both	Trypsin	0.997	243.88	233.51	1.06e-72	121750000	2	635850000	2
Q99933	BAG family molecular chaperone regulator 1 (BAG-1) (Bcl-2-associated athanogene 1)	BAG1	_STAS(ad)GHDRPTR_	S	0	5	756730000	EThcD	Trypsin	0.997	92.943	78.474	2.6e-05			756730000	5
Q9NY93	Probable ATP-dependent RNA helicase DDX56 (EC 3.6.4.13) (ATP-dependent 61 kDa nucleolar RNA helicase) (DEAD box protein 21) (DEAD box protein 56)	DDX56	_KLSSS(ad)C(ca)RK_	S	0	6	756604000	Both	Both	0.999	114.54	91.171	2.21e-05	110290000	1	102060000	1	365374000	3	178880000	1
P16402	Histone H1.3 (Histone H1c) (Histone H1s-2)	HIST1H1D	_S(ad)IKKT(ph)PKK_	S	1	14	756496600	Both	Both	1	130.75	79.302	2.49e-05			5323000	1	196032800	3	555140800	10
O95785	Protein Wiz (Widely-interspaced zinc finger-containing protein) (Zinc finger protein 803)	WIZ	_FRS(ad)AGHGRDSDK_	S	0	25	756163300	Both	LysC	1	307.23	307.23	1.68e-57					295263000	9	460900300	16
P62136	Serine/threonine-protein phosphatase PP1-alpha catalytic subunit (PP-1A) (EC 3.1.3.16)	PPP1CA	_GKYGQFSGLNPGGRPITPPRNS(ad)AK_	S	0	5	755950000	EThcD	Trypsin	1	186.9	183.13	1.33e-40			755950000	5
Q15651	High mobility group nucleosome-binding domain-containing protein 3 (Thyroid receptor-interacting protein 7) (TR-interacting protein 7) (TRIP-7)	HMGN3	_KEPGAKIS(ad)R_	S	0	20	755785200	Both	Trypsin	1	179.21	136.09	3.37e-08	361079000	10	394706200	10
Q9UIS9	Methyl-CpG-binding domain protein 1 (CXXC-type zinc finger protein 3) (Methyl-CpG-binding protein MBD1) (Protein containing methyl-CpG-binding domain 1)	MBD1	_AHPVAVAS(ad)K_	S	0	52	755727180	Both	Both	1	167.24	112.28	8.05e-09	137794100	11	118741700	13	258246780	15	240944600	13
Q63HK3	Zinc finger protein with KRAB and SCAN domains 2 (Zinc finger protein 694)	ZKSCAN2	_SVHAIQVPARS(ad)AGK_	S	0	16	755200800	Both	LysC	0.999	166.09	146.84	4.43e-19					344238000	5	410962800	11
Q9NVP1	ATP-dependent RNA helicase DDX18 (EC 3.6.4.13) (DEAD box protein 18) (Myc-regulated DEAD box protein) (MrDb)	DDX18	_KS(ad)SDSRQFSH_	S	1	5	754876900	Both	LysC	0.998	177.78	167.98	8.62e-13					365870000	1	389006900	4
Q13428	Treacle protein (Treacher Collins syndrome protein)	TCOF1	_TVANLLS(ad)GKSPR_	S	0	24	754768300	Both	Trypsin	1	188.87	157.39	1.73e-17	344662700	11	410105600	13
Q13065	G antigen 1 (GAGE-1) (Antigen MZ2-F) (Cancer/testis antigen 4.1) (CT4.1)	GAGE1	_S(ad)TYYWPRPR_	S	0	12	753128400	Both	Trypsin	0.987	83.499	70.577	0.00025947	146010000	1	607118400	11
Q8NDD1	Uncharacterized protein C1orf131	C1orf131	_AIMLGAKPPKKS(ad)YVNYK_	S	1	12	751295600	Both	Trypsin	0.999	270.2	249.62	4.83e-72	294989000	3	456306600	9
Q8NCF5	NFATC2-interacting protein (45 kDa NF-AT-interacting protein) (45 kDa NFAT-interacting protein) (Nuclear factor of activated T-cells, cytoplasmic 2-interacting protein)	NFATC2IP	_LVLDPGEAPLVPVYS(ad)GK_	S	0	6	749859000	Both	Trypsin	1	174.62	174.62	6.19e-27	123080000	1	626779000	5
P54132	Bloom syndrome protein (EC 3.6.4.12) (DNA helicase, RecQ-like type 2) (RecQ2) (RecQ protein-like 3)	BLM	_S(ad)VSERLSSAK_	S	1	12	749290700	Both	LysC	1	230.09	202.67	4.07e-18					349320000	5	399970700	7
Q8IYW5	E3 ubiquitin-protein ligase RNF168 (hRNF168) (EC 2.3.2.27) (RING finger protein 168) (RING-type E3 ubiquitin transferase RNF168)	RNF168	_NRQVS(ad)LK_	S	0	32	748849500	Both	Both	1	167.25	128.29	0.00027572	81856600	7	80907900	7	306215500	10	279869500	8
Q9H0H5	Rac GTPase-activating protein 1 (Male germ cell RacGap) (MgcRacGAP) (Protein CYK4 homolog) (CYK4) (HsCYK-4)	RACGAP1	_S(ad)ATNLGRQGNFFASPM(ox)LK_	S	1	3	748690000	EThcD	LysC	0.999	222.45	211.47	1.1e-19							748690000	3
Q96ME7	Zinc finger protein 512	ZNF512	_MRRIKPAATSHVEGSGGVS(ad)AK_	S	0	9	748687400	Both	LysC	1	308	286.75	6.85e-118					12465000	1	736222400	8
O95503	Chromobox protein homolog 6	CBX6	_LHS(ad)SAAVHRLK_	S	0	23	748526600	Both	LysC	1	259.63	259.63	1.92e-41					109338600	7	639188000	16
Q68D10	Protein SPT2 homolog (Protein KU002155) (SPT2 domain-containing protein 1)	SPTY2D1	_TQKS(ad)AVEHK_	S	1	7	748091000	Both	Trypsin	1	182.39	140.94	5.07e-10	447057000	4	301034000	3
Q5SSJ5	Heterochromatin protein 1-binding protein 3 (Protein HP1-BP74)	HP1BP3	_GKS(ad)TMKK_	S	1	19	747442840	Both	Trypsin	0.998	111.73	74.585	0.0010073	530023340	14	217419500	5
Q96EV2	RNA-binding protein 33 (Proline-rich protein 8) (RNA-binding motif protein 33)	RBM33	_RTVTHRTNSGGGDGPHIS(ad)SK_	S	0	19	746872000	Both	LysC	0.999	353.59	321.44	7.24e-158					352708000	9	394164000	10
Q9P2Y4	Zinc finger protein 219	ZNF219	_S(ad)FGGFRPLSSALPAR_	S	0	5	745120000	EThcD	Trypsin	1	212.83	189.99	1.86e-38			745120000	5
P35251	Replication factor C subunit 1 (Activator 1 140 kDa subunit) (A1 140 kDa subunit) (Activator 1 large subunit) (Activator 1 subunit 1) (DNA-binding protein PO-GA) (Replication factor C 140 kDa subunit) (RF-C 140 kDa subunit) (RFC140) (Replication factor C large subunit)	RFC1	_RKEES(ad)SYKEIEPVASK_	S	0	17	744892900	Both	Trypsin	1	389.8	343.48	3.93e-87	359914100	7	384978800	10
Q9UPW0	Forkhead box protein J3	FOXJ3	_AAIQKS(ad)DATQNAHGTGISKK_	S	1	24	742123200	Both	Trypsin	1	369.86	369.86	2.29e-171	373786300	11	368336900	13
Q13309	S-phase kinase-associated protein 2 (Cyclin-A/CDK2-associated protein p45) (F-box protein Skp2) (F-box/LRR-repeat protein 1) (p45skp2)	SKP2	_S(ad)KGSDKDFVIVR_	S	1	23	741077000	Both	Trypsin	1	218.15	193.19	2.13e-32	13695000	5	727382000	18
P25440	Bromodomain-containing protein 2 (O27.1.1) (Really interesting new gene 3 protein)	BRD2	_ASGS(ad)GGGSAALGPSGFGPSGGSGTKLPK_	S	0	14	740306000	Both	Both	1	287.95	280.92	2.66e-111	66884000	4	272573000	5	23755000	1	377094000	4
P54132	Bloom syndrome protein (EC 3.6.4.12) (DNA helicase, RecQ-like type 2) (RecQ2) (RecQ protein-like 3)	BLM	_SSSIIGSSSASHTSQATS(ad)GANSK_	S	0	20	739912000	EThcD	Both	0.997	193.54	185.36	7.22e-36			338656000	10			401256000	10
Q8TDD1	ATP-dependent RNA helicase DDX54 (EC 3.6.4.13) (ATP-dependent RNA helicase DP97) (DEAD box RNA helicase 97 kDa) (DEAD box protein 54)	DDX54	_TESGRYIS(ad)SSYK_	S	0	34	738801900	Both	LysC	1	222	187.69	3.11e-21					367771900	17	371030000	17
P07910	Heterogeneous nuclear ribonucleoproteins C1/C2 (hnRNP C1/C2)	HNRNPC	_QRVS(ad)GNTSR_	S	0	20	737997100	Both	Trypsin	1	214.32	162.34	4.77e-10	378005600	11	359991500	9
Q14004	Cyclin-dependent kinase 13 (EC 2.7.11.22) (EC 2.7.11.23) (CDC2-related protein kinase 5) (Cell division cycle 2-like protein kinase 5) (Cell division protein kinase 13) (hCDK13) (Cholinesterase-related cell division controller)	CDK13	_S(ad)RSRHSHSGEERAEVAK_	S	1	21	737772500	Both	LysC	0.998	446.83	397.53	2.24e-184					49932000	2	687840500	19
Q7Z5J4	Retinoic acid-induced protein 1	RAI1	_LAS(ad)RAAFQGAM(ox)K_	S	0	17	736375400	Both	LysC	1	246.41	223.29	3.49e-16					310441700	5	425933700	12
P61927	60S ribosomal protein L37 (G1.16) (Large ribosomal subunit protein eL37)	RPL37	_TKGTS(ad)SFGK_	S	0	32	735819110	Both	Both	1	214.32	158.64	7.03e-13	375828610	16	353851900	14	3532800	1	2605800	1
Q9NRL2	Bromodomain adjacent to zinc finger domain protein 1A (ATP-dependent chromatin-remodeling protein) (ATP-utilizing chromatin assembly and remodeling factor 1) (hACF1) (CHRAC subunit ACF1) (Williams syndrome transcription factor-related chromatin-remodeling factor 180) (WCRF180) (hWALp1)	BAZ1A	_S(ad)ANNTPENSPNFPNFRVIATK_	S	1	10	734289500	Both	LysC	1	253.79	224.98	1.18e-69					99695600	5	634593900	5
P18887	DNA repair protein XRCC1 (X-ray repair cross-complementing protein 1)	XRCC1	_KTPSKPPAQLSPS(ad)VPK_	S	0	11	733284300	Both	LysC	0.998	119.45	112.84	2.03e-11					22457600	2	710826700	9
P62917	60S ribosomal protein L8 (Large ribosomal subunit protein uL2)	RPL8	_KVIS(ad)SANRAVVGVVAGGGRIDKPILK_	S	0	4	733220000	EThcD	LysC	0.928	370.76	358.76	5.69e-113							733220000	4
P39748	Flap endonuclease 1 (FEN-1) (EC 3.1.-.-) (DNase IV) (Flap structure-specific endonuclease 1) (Maturation factor 1) (MF1) (hFEN-1)	FEN1	_S(ad)GELAKR_	S	1	8	731792000	Both	Trypsin	1	166.34	46.771	0.00065357	403003000	4	328789000	4
Q8N954	G patch domain-containing protein 11 (Coiled-coil domain-containing protein 75)	GPATCH11	_M(ox)GYKS(ad)GQALGK_	S	1	30	731446780	Both	Trypsin	1	214.93	173.48	8.71e-26	377158580	17	354288200	13
Q15651	High mobility group nucleosome-binding domain-containing protein 3 (Thyroid receptor-interacting protein 7) (TR-interacting protein 7) (TRIP-7)	HMGN3	_RKSPENTEGKDGS(ad)KVTK_	S	0	14	731075300	Both	Trypsin	1	427.34	376.21	1.5e-104	165230100	4	565845200	10
Q9UNS1	Protein timeless homolog (hTIM)	TIMELESS	_LAS(ad)SILPNGAESLK_	S	0	43	729582980	Both	Both	0.999	234.92	215.68	2.08e-19	86712900	10	68744300	8	284764780	16	289361000	9
Q9UEE9	Craniofacial development protein 1 (Bucentaur)	CFDP1	_RS(ad)SGMSSLLGK_	S	0	34	729318300	Both	Both	0.998	214.93	189.46	2.02e-19	40379500	6	22307100	3	163848800	11	502782900	14
P35269	General transcription factor IIF subunit 1 (General transcription factor IIF 74 kDa subunit) (Transcription initiation factor IIF subunit alpha) (TFIIF-alpha) (Transcription initiation factor RAP74)	GTF2F1	_RLRLDTGPQS(ad)LSGK_	S	0	1	729310000	EThcD	LysC	0.986	58.079	50.567	0.00038959							729310000	1
Q7Z5J4	Retinoic acid-induced protein 1	RAI1	_DQRSMILRS(ad)RTK_	S	0	28	728951800	Both	LysC	0.999	279.42	243.88	1.68e-57					176489900	9	552461900	19
P30085	UMP-CMP kinase (EC 2.7.4.14) (Deoxycytidylate kinase) (CK) (dCMP kinase) (Nucleoside-diphosphate kinase) (EC 2.7.4.6) (Uridine monophosphate/cytidine monophosphate kinase) (UMP/CMP kinase) (UMP/CMPK)	CMPK1	_S(ad)SGRSDDNRESLEK_	S	1	6	727677000	Both	LysC	1	432.1	368.58	2.77e-131					367864000	3	359813000	3
Q14739	Lamin-B receptor (Integral nuclear envelope inner membrane protein) (LMN2R)	LBR	_SAR(ad)RSASASHQADIK_	R	N/A	16	727393100	Both	LysC	0.962	281.83	281.83	1.74e-56					142701800	8	584691300	8
O00541	Pescadillo homolog	PES1	_KKYERGS(ad)ATNYITRNK_	S	0	24	725463400	Both	LysC	1	377.13	377.13	1.11e-160					56315500	7	669147900	17
Q7Z2Z1	Treslin (TopBP1-interacting checkpoint and replication regulator) (TopBP1-interacting, replication-stimulating protein)	TICRR	_LEDRGRTLRS(ad)SKPK_	S	0	33	725396200	Both	LysC	0.998	249.23	231.6	2.4e-45					309128900	17	416267300	16
Q9UPW0	Forkhead box protein J3	FOXJ3	_S(ad)DATQNAHGTGISK_	S	1	7	725099000	Both	LysC	0.998	253.88	225.6	5.12e-27					189828000	2	535271000	5
Q8TDD1	ATP-dependent RNA helicase DDX54 (EC 3.6.4.13) (ATP-dependent RNA helicase DP97) (DEAD box RNA helicase 97 kDa) (DEAD box protein 54)	DDX54	_RQRS(ad)GPNRGAK_	S	0	25	724482240	Both	LysC	0.977	174.27	155.83	3.25e-14					169102340	10	555379900	15
Q68D10	Protein SPT2 homolog (Protein KU002155) (SPT2 domain-containing protein 1)	SPTY2D1	_S(ad)RPSM(ox)ANEK_	S	1	13	723635800	Both	Both	0.999	167.24	117.2	8.86e-07	39417000	1	65700000	2	328050000	5	290468800	5
P39880	Homeobox protein cut-like 1 (CCAAT displacement protein) (CDP) (Homeobox protein cux-1)	CUX1	_NRSLQSENAALRISNSDLS(ad)GSARRK_	S	0	3	722040000	EThcD	LysC	1	431.72	413.56	7.26e-163							722040000	3
P23497	Nuclear autoantigen Sp-100 (Nuclear dot-associated Sp100 protein) (Speckled 100 kDa)	SP100	_APMTSRS(ad)TSTWRIPSRK_	S	0	5	720510000	Both	LysC	0.994	196.95	185.97	2.28e-23					131570000	1	588940000	4
O75940	Survival of motor neuron-related-splicing factor 30 (30 kDa splicing factor SMNrp) (SMN-related protein) (Survival motor neuron domain-containing protein 1)	SMNDC1	_RS(ad)IFASPESVTGK_	S	0	25	719537200	Both	Both	0.999	204.5	192.34	2.95e-24	33449700	7	12795200	3	347235300	10	326057000	5
P09651	Heterogeneous nuclear ribonucleoprotein A1 (hnRNP A1) (Helix-destabilizing protein) (Single-strand RNA-binding protein) (hnRNP core protein A1) [Cleaved into: Heterogeneous nuclear ribonucleoprotein A1, N-terminally processed]	HNRNPA1	_(ac)SKS(ad)ESPKEPEQLRK_	S	1	7	719359100	Both	Trypsin	1	249.23	207.61	6.1e-25	559755000	4	159604100	3
Q9BY77	Polymerase delta-interacting protein 3 (46 kDa DNA polymerase delta interaction protein) (p46) (S6K1 Aly/REF-like target) (SKAR)	POLDIP3	_S(ad)SPAAFINPPIGTVTPALK_	S	0	8	718752000	EThcD	Trypsin	0.996	260.18	255.16	1.83e-76			718752000	8
Q06265	Exosome complex component RRP45 (Autoantigen PM/Scl 1) (Exosome component 9) (P75 polymyositis-scleroderma overlap syndrome-associated autoantigen) (Polymyositis/scleroderma autoantigen 1) (Polymyositis/scleroderma autoantigen 75 kDa) (PM/Scl-75)	EXOSC9	_IRTQTTS(ad)AKQEK_	S	0	30	718273800	Both	Both	0.998	161.99	150.06	2.73e-12	286065600	9	249837000	8	73378700	5	108992500	8
Q5H9F3	BCL-6 corepressor-like protein 1 (BCoR-L1) (BCoR-like protein 1)	BCORL1	_SLLS(ad)QGRR_	S	0	8	716570000	Both	Trypsin	1	150.17	33.388	1.94e-05	352957000	4	363613000	4
Q5SSJ5	Heterochromatin protein 1-binding protein 3 (Protein HP1-BP74)	HP1BP3	_LPGKGKS(ad)TMKK_	S	1	34	715536000	Both	Trypsin	0.999	207.68	172.93	9.71e-26	299484200	16	416051800	18
Q8NDD1	Uncharacterized protein C1orf131	C1orf131	_KKS(ad)APSILSNGR_	S	1	12	713463800	EThcD	Trypsin	0.996	175.74	147.78	3.16e-17			713463800	12
Q9UHD8	Septin-9 (MLL septin-like fusion protein MSF-A) (MLL septin-like fusion protein) (Ovarian/Breast septin) (Ov/Br septin) (Septin D1)	SEPT9	_SYS(ad)GGTRTSSGRLRRLGDSSGPALK_	S	0	2	713100000	EThcD	LysC	0.905	227.08	219.23	3.1e-43							713100000	2
Q9NVG8	TBC1 domain family member 13	TBC1D13	_SQTVARNRS(ad)GVTNMSSPHK_	S	0	11	712866300	Both	LysC	0.999	349.91	324.09	2.1e-157					237207000	4	475659300	7
P78347	General transcription factor II-I (GTFII-I) (TFII-I) (Bruton tyrosine kinase-associated protein 135) (BAP-135) (BTK-associated protein 135) (SRF-Phox1-interacting protein) (SPIN) (Williams-Beuren syndrome chromosomal region 6 protein)	GTF2I	_HVGGRVMVTDADRSILSPGGS(ad)C(ca)GPIK_	S	0	12	712566000	Both	LysC	1	291.08	282.15	7.16e-64					99951000	1	612615000	11
Q68D10	Protein SPT2 homolog (Protein KU002155) (SPT2 domain-containing protein 1)	SPTY2D1	_GPGRPVS(ad)SPHELR_	S	0	18	711366000	Both	Trypsin	0.999	165.58	165.58	2.16e-14	341187100	9	370178900	9
P39748	Flap endonuclease 1 (FEN-1) (EC 3.1.-.-) (DNase IV) (Flap structure-specific endonuclease 1) (Maturation factor 1) (MF1) (hFEN-1)	FEN1	_IRS(ad)GVKR_	S	0	33	710589820	Both	Trypsin	0.999	151.17	92.256	4.91e-05	385727420	19	324862400	14
O75717	WD repeat and HMG-box DNA-binding protein 1 (Acidic nucleoplasmic DNA-binding protein 1) (And-1)	WDHD1	_STNILDNMGKS(ad)SKK_	S	1	23	709853800	Both	Trypsin	0.998	257.93	225.68	3.91e-55	5678600	1	704175200	22
Q9BRD0	BUD13 homolog	BUD13	_RYLS(ad)GADAGVDRGSESGRK_	S	0	17	709091100	Both	LysC	1	322.39	305.53	8.08e-68					403865100	9	305226000	8
P46087	Probable 28S rRNA (cytosine(4447)-C(5))-methyltransferase (EC 2.1.1.-) (Nucleolar protein 1) (Nucleolar protein 2 homolog) (Proliferating-cell nucleolar antigen p120) (Proliferation-associated nucleolar protein p120)	NOP2	_GIS(ad)AGAVQTAGKK_	S	0	33	708775000	Both	Both	1	176.05	138.08	5.36e-19	133551100	8	132822000	8	211979700	8	230422200	9
Q9UK61	Protein TASOR (CTCL tumor antigen se89-1) (Retinoblastoma-associated protein RAP140) (Transgene activation suppressor protein)	FAM208A	_S(ad)FQIPRK_	S	0	23	708023400	Both	Trypsin	1	119.57	74.484	0.0010791	352072500	11	355950900	12
Q9H0H5	Rac GTPase-activating protein 1 (Male germ cell RacGap) (MgcRacGAP) (Protein CYK4 homolog) (CYK4) (HsCYK-4)	RACGAP1	_SKS(ad)ATNLGR_	S	1	18	706674800	Both	Trypsin	1	231.14	131.7	7.03e-13	370112500	12	336562300	6
P62263	40S ribosomal protein S14 (Small ribosomal subunit protein uS11)	RPS14	_TPGPGAQSALRALARS(ad)GM(ox)K_	S	0	8	706380000	Both	LysC	1	390.17	390.17	2.56e-136					335531000	4	370849000	4
P18858	DNA ligase 1 (EC 6.5.1.1) (DNA ligase I) (Polydeoxyribonucleotide synthase [ATP] 1)	LIG1	_S(ad)IMSFFHPK_	S	0	22	705137980	Both	Trypsin	1	182.39	156.91	1.62e-11	357513000	10	347624980	12
O00541	Pescadillo homolog	PES1	_KKYERGS(ad)ATNYITR_	S	0	27	704954100	EThcD	Trypsin	1	232.78	214.4	4.68e-48			704954100	27
P25490	Transcriptional repressor protein YY1 (Delta transcription factor) (INO80 complex subunit S) (NF-E1) (Yin and yang 1) (YY-1)	YY1	_S(ad)HILTHAK_	S	1	41	704861520	Both	Both	0.999	198.73	178.21	2.35e-07	106769420	11	112721800	9	250133100	11	235237200	10
P62753	40S ribosomal protein S6 (Phosphoprotein NP33) (Small ribosomal subunit protein eS6)	RPS6	_RAS(ad)RIRK_	S	0	27	704239000	Both	LysC	1	161.52	116.43	2.28e-05					276084700	9	428154300	18
Q9UBP0	Spastin (EC 3.6.4.3) (Spastic paraplegia 4 protein)	SPAST	_TGSAGLSGHHRAPSYSGLSMVS(ad)GVK_	S	0	9	702678500	Both	LysC	1	262.64	246.79	2.33e-85					286140000	3	416538500	6
P29372-2	DNA-3-methyladenine glycosylase (EC 3.2.2.21) (3-alkyladenine DNA glycosylase) (3-methyladenine DNA glycosidase) (ADPG) (N-methylpurine-DNA glycosylase)	MPG	_PARS(ad)GAQFC(ca)RRM(ox)GQKK_	S	0	26	702182200	Both	LysC	0.999	310.5	284.8	3e-104					360137800	13	342044400	13
P11388	DNA topoisomerase 2-alpha (EC 5.99.1.3) (DNA topoisomerase II, alpha isozyme)	TOP2A	_KRLS(ad)VER_	S	0	16	701907000	Both	Trypsin	1	166.34	85.96	0.00027427	383019000	8	318888000	8
Q9H8S9	MOB kinase activator 1A (Mob1 alpha) (Mob1A) (Mob1 homolog 1B) (Mps one binder kinase activator-like 1B)	MOB1A	_(ac)S(ad)FLFSSRSSK_	S	0	14	700854000	Both	LysC	1	190.96	172.38	9.74e-09					296351000	6	404503000	8
P38159	RNA-binding motif protein, X chromosome (Glycoprotein p43) (Heterogeneous nuclear ribonucleoprotein G) (hnRNP G) [Cleaved into: RNA-binding motif protein, X chromosome, N-terminally processed]	RBMX	_SAPSGPVRSS(ad)SGM(ox)GGR_	S	0	16	700853300	Both	Trypsin	0.995	171.85	141.94	5.83e-18	305926500	6	394926800	10
Q9ULI0	ATPase family AAA domain-containing protein 2B	ATAD2B	_S(ad)SLRLLGSK_	S	1	25	700849800	Both	LysC	0.999	214.32	148.05	2.61e-11					343317900	11	357531900	14
Q9H0A0	RNA cytidine acetyltransferase (EC 2.3.1.-) (18S rRNA cytosine acetyltransferase) (N-acetyltransferase 10)	NAT10	_AGPNASIISLKS(ad)DKKRK_	S	1	17	698987100	Both	Trypsin	0.999	312.19	290.95	1.33e-104	12124000	1	686863100	16
Q08945	FACT complex subunit SSRP1 (Chromatin-specific transcription elongation factor 80 kDa subunit) (Facilitates chromatin transcription complex 80 kDa subunit) (FACT 80 kDa subunit) (FACTp80) (Facilitates chromatin transcription complex subunit SSRP1) (Recombination signal sequence recognition protein 1) (Structure-specific recognition protein 1) (hSSRP1) (T160)	SSRP1	_KS(ad)TPSRGSSSK_	S	1	6	698966700	Both	LysC	0.994	113.22	113.22	3.36e-08					5050500	3	693916200	3
Q9BPY3	Protein FAM118B	FAM118B	_NLVHVAH(ad)DLIQK_	H	N/A	24	698686400	Both	Both	0.999	132.56	115.95	1.53e-08	37049000	2	22048700	3	327422800	8	312165900	11
Q14966	Zinc finger protein 638 (Cutaneous T-cell lymphoma-associated antigen se33-1) (CTCL-associated antigen se33-1) (Nuclear protein 220) (Zinc finger matrin-like protein)	ZNF638	_KVSAS(ad)TLKR_	S	0	32	696023460	Both	Trypsin	0.999	182.39	143.91	4.82e-10	338947060	16	357076400	16
Q7Z7K6	Centromere protein V (CENP-V) (Nuclear protein p30) (Proline-rich protein 6)	CENPV	_S(ad)QAVEKPPSEK_	S	1	9	695813000	Both	LysC	1	164.65	140.23	3.1e-07					350813000	4	345000000	5
Q9BW19	Kinesin-like protein KIFC1 (Kinesin-like protein 2) (Kinesin-related protein HSET)	KIFC1	_APSQLPLS(ad)GSR_	S	0	21	695166600	Both	Trypsin	1	171.56	126.2	1.6e-09	360504900	11	334661700	10
P78524	Suppression of tumorigenicity 5 protein (DENN domain-containing protein 2B) (HeLa tumor suppression 1)	ST5	_YNSPPTQLSLKPNSQSLRS(ad)GNWSERK_	S	0	8	694150000	EThcD	LysC	0.992	244.72	241.94	1.17e-48							694150000	8
P35251	Replication factor C subunit 1 (Activator 1 140 kDa subunit) (A1 140 kDa subunit) (Activator 1 large subunit) (Activator 1 subunit 1) (DNA-binding protein PO-GA) (Replication factor C 140 kDa subunit) (RF-C 140 kDa subunit) (RFC140) (Replication factor C large subunit)	RFC1	_STNSHLGTS(ad)NMK_	S	0	24	694064800	Both	Trypsin	1	178.83	160.39	1.94e-15	298610700	8	395454100	16
Q96EY4	Translation machinery-associated protein 16	TMA16	_KVIHPY(ad)SRK_	Y	N/A	42	693559100	Both	Both	0.998	138.54	112.16	2.69e-09	31190400	5	63689400	6	297514300	17	301165000	14
Q9Y5B9	FACT complex subunit SPT16 (Chromatin-specific transcription elongation factor 140 kDa subunit) (FACT 140 kDa subunit) (FACTp140) (Facilitates chromatin transcription complex subunit SPT16) (hSPT16)	SUPT16H	_RKAS(ad)VHSSGR_	S	0	30	688437710	Both	Trypsin	1	253.21	212.13	7.72e-21	378013030	17	310424680	13
Q9NY93	Probable ATP-dependent RNA helicase DDX56 (EC 3.6.4.13) (ATP-dependent 61 kDa nucleolar RNA helicase) (DEAD box protein 21) (DEAD box protein 56)	DDX56	_LSS(ad)SC(ca)RK_	S	0	30	688225800	Both	Both	1	134.44	99.142	0.00067852	98811700	6	84391200	6	275431200	8	229591700	10
Q9Y5B9	FACT complex subunit SPT16 (Chromatin-specific transcription elongation factor 140 kDa subunit) (FACT 140 kDa subunit) (FACTp140) (Facilitates chromatin transcription complex subunit SPT16) (hSPT16)	SUPT16H	_RKASVHS(ad)SGR_	S	0	8	686407000	Both	Trypsin	0.998	186.67	141.31	2.58e-16	658468000	7	27939000	1
Q9NV06	DDB1- and CUL4-associated factor 13 (WD repeat and SOF domain-containing protein 1)	DCAF13	_S(ad)IYSQIQEQR_	S	1	30	685943800	Both	Trypsin	1	203.49	158.41	5.18e-21	359232700	15	326711100	15
Q9BZ95	Histone-lysine N-methyltransferase NSD3 (EC 2.1.1.43) (Nuclear SET domain-containing protein 3) (Protein whistle) (WHSC1-like 1 isoform 9 with methyltransferase activity to lysine) (Wolf-Hirschhorn syndrome candidate 1-like protein 1) (WHSC1-like protein 1)	NSD3	_S(ad)LPASITM(ox)HK_	S	1	45	684370600	Both	Both	1	128.36	100.16	7.19e-08	136995700	9	147930000	11	194228800	14	205216100	11
Q02539	Histone H1.1 (Histone H1a)	HIST1H1A	_KASSVETKPGAS(ad)K_	S	0	17	683046100	Both	Both	1	207.95	188.66	1.73e-26	378083000	3	248413600	7	10513000	1	46036500	6
Q8NI77	Kinesin-like protein KIF18A (Marrow stromal KIF18A) (MS-KIF18A)	KIF18A	_FGRNIS(ad)K_	S	0	26	682756130	Both	LysC	1	183.43	127.75	0.00027572					332832730	14	349923400	12
Q9BWE0	Replication initiator 1 (60 kDa origin-specific DNA-binding protein) (60 kDa replication initiation region protein) (ATT-binding protein) (DHFR oribeta-binding protein RIP60) (Zinc finger protein 464)	REPIN1	_LLS(ad)GPSQESPQTLGK_	S	0	18	682098500	Both	Trypsin	1	178.84	166.64	1.49e-23	341397000	8	340701500	10
P49959	Double-strand break repair protein MRE11 (Double-strand break repair protein MRE11A) (Meiotic recombination 11 homolog 1) (MRE11 homolog 1) (Meiotic recombination 11 homolog A) (MRE11 homolog A)	MRE11	_NMSIIDAFKS(ad)TR_	S	1	13	680741100	Both	Trypsin	0.996	155.06	155.06	4.15e-10	562372200	11	118368900	2
Q96KM6	Zinc finger protein 512B	ZNF512B	_VGVS(ad)KAPEK_	S	0	16	678805400	Both	Both	1	182.39	137.02	1.3e-06	330893000	7	341603000	8	6309400	1
Q96AV8	Transcription factor E2F7 (E2F-7)	E2F7	_S(ad)IQRTHRETFFK_	S	1	22	677794800	Both	LysC	1	328.44	309.2	3.78e-69					303240100	11	374554700	11
Q9NYR9	NF-kappa-B inhibitor-interacting Ras-like protein 2 (I-kappa-B-interacting Ras-like protein 2) (Kappa B-Ras protein 2) (KappaB-Ras2)	NKIRAS2	_S(ad)AFPLSRK_	S	1	34	677476400	Both	Both	1	108.46	79.403	2.7e-05	109171200	8	92035200	7	237336100	10	238933900	9
Q9HD15	Steroid receptor RNA activator 1 (Steroid receptor RNA activator protein) (SRAP)	SRA1	_ERGWNDPPQFSYGLQTQAGGPRRS(ad)LLTK_	S	0	5	677289000	EThcD	LysC	0.989	315.98	307.07	2.37e-85							677289000	5
Q9BZE4	Nucleolar GTP-binding protein 1 (Chronic renal failure gene protein) (GTP-binding protein NGB)	GTPBP4	_REDSAPPSSVARS(ad)GSC(ca)SRTPRDVSGLRDVK_	S	0	5	675846000	EThcD	LysC	0.981	287.25	276.26	9.5e-86							675846000	5
Q08945	FACT complex subunit SSRP1 (Chromatin-specific transcription elongation factor 80 kDa subunit) (Facilitates chromatin transcription complex 80 kDa subunit) (FACT 80 kDa subunit) (FACTp80) (Facilitates chromatin transcription complex subunit SSRP1) (Recombination signal sequence recognition protein 1) (Structure-specific recognition protein 1) (hSSRP1) (T160)	SSRP1	_SS(ad)SRQLSESFK_	S	0	4	675467500	Both	Both	0.926	153.05	153.05	1.36e-08			133540000	1	533070000	2	8857500	1
Q9UNQ2	Probable dimethyladenosine transferase (EC 2.1.1.183) (DIM1 dimethyladenosine transferase 1 homolog) (DIM1 dimethyladenosine transferase 1-like) (Probable 18S rRNA (adenine(1779)-N(6)/adenine(1780)-N(6))-dimethyltransferase) (Probable 18S rRNA dimethylase) (Probable S-adenosylmethionine-6-N',N'-adenosyl(rRNA) dimethyltransferase)	DIMT1	_S(ad)GAIGRRRGRQEQRRELK_	S	1	4	675050000	Both	LysC	0.993	223.78	223.78	2.49e-51					317980000	1	357070000	3
Q14966	Zinc finger protein 638 (Cutaneous T-cell lymphoma-associated antigen se33-1) (CTCL-associated antigen se33-1) (Nuclear protein 220) (Zinc finger matrin-like protein)	ZNF638	_FKPTQSSLTRGGSGRIS(ad)ALQGK_	S	0	4	674278000	EThcD	LysC	1	302.14	282.15	4.1e-63							674278000	4
Q16695	Histone H3.1t (H3/t) (H3t) (H3/g)	HIST3H3	_VARKS(ad)APATGGVKK_	S	1	31	674244400	Both	Both	0.996	168.3	133.98	2.48e-08	3829100	1	9382000	3	212078100	9	448955200	18
P35659	Protein DEK	DEK	_KVERLTM(ox)QVS(ad)SLQREPFTIAQGK_	S	0	11	674018000	EThcD	LysC	1	321.92	307.06	1.43e-75							674018000	11
Q9BQF6	Sentrin-specific protease 7 (EC 3.4.22.-) (SUMO-1-specific protease 2) (Sentrin/SUMO-specific protease SENP7)	SENP7	_S(ad)SSDLSEIRK_	S	1	16	673475400	Both	Both	0.999	186.43	147.33	4.07e-18	62343000	2	114252800	5	166782000	3	330097600	6
Q8WWQ0	PH-interacting protein (PHIP) (IRS-1 PH domain-binding protein) (WD repeat-containing protein 11)	PHIP	_S(ad)ESSTSAFSTPTR_	S	1	14	672415000	Both	Trypsin	0.999	232.84	214.22	8.31e-37	365783000	7	306632000	7
Q6KC79	Nipped-B-like protein (Delangin) (SCC2 homolog)	NIPBL	_S(ad)SSRNEHGIK_	S	0	5	670474000	Both	Trypsin	0.997	177.78	146.3	5.15e-16	132490000	1	537984000	4
Q6P6C2	RNA demethylase ALKBH5 (EC 1.14.11.-) (Alkylated DNA repair protein alkB homolog 5) (Alpha-ketoglutarate-dependent dioxygenase alkB homolog 5)	ALKBH5	_EENRRS(ad)VLLPTHRRRGSFSSENYWRK_	S	0	5	669599000	EThcD	LysC	1	322.48	312.16	4.81e-85							669599000	5
P35251	Replication factor C subunit 1 (Activator 1 140 kDa subunit) (A1 140 kDa subunit) (Activator 1 large subunit) (Activator 1 subunit 1) (DNA-binding protein PO-GA) (Replication factor C 140 kDa subunit) (RF-C 140 kDa subunit) (RFC140) (Replication factor C large subunit)	RFC1	_DSGQSKS(ad)DKAAALGTK_	S	1	14	668793100	Both	Trypsin	0.995	247.73	216.78	5.04e-54	272844000	4	395949100	10
P53999	Activated RNA polymerase II transcriptional coactivator p15 (Positive cofactor 4) (PC4) (SUB1 homolog) (p14)	SUB1	_ALSSSKQS(ad)SSSRDDNMFQIGK_	S	0	2	667100000	Both	Trypsin	0.965	296.52	296.52	4.23e-94	343300000	1	323800000	1
Q86U38	Nucleolar protein 9	NOP9	_GAKGS(ad)GRPLPGR_	S	0	18	666716300	Both	Trypsin	1	180.67	128.87	3.49e-10	315244000	7	351472300	11
Q8TAD8	Smad nuclear-interacting protein 1 (FHA domain-containing protein SNIP1)	SNIP1	_SERER(ad)GSRRRHRDGDVVLPAGVVVK_	R	N/A	6	665936000	EThcD	LysC	0.992	274.39	260.94	3.51e-55							665936000	6
Q8NC51	Plasminogen activator inhibitor 1 RNA-binding protein (PAI1 RNA-binding protein 1) (PAI-RBP1) (SERPINE1 mRNA-binding protein 1)	SERBP1	_RGGS(ad)GSHNWGTVK_	S	0	39	665713400	Both	Both	1	250.76	218.44	3.83e-40	28263400	5	29354400	6	272922200	15	335173400	13
Q86YP4	Transcriptional repressor p66-alpha (Hp66alpha) (GATA zinc finger domain-containing protein 2A)	GATAD2A	_TVS(ad)AGKGSATSNWKK_	S	0	19	664864630	Both	Trypsin	0.996	192.18	181.8	5.61e-30	3469130	3	661395500	16
Q9UQR1	Zinc finger protein 148 (Transcription factor ZBP-89) (Zinc finger DNA-binding protein 89)	ZNF148	_ESALDKS(ad)DLKK_	S	1	24	663866400	Both	Both	0.998	187.55	150.24	3.73e-20	311400000	10	313916800	9	22228600	3	16321000	2
P46013	Proliferation marker protein Ki-67 (Antigen identified by monoclonal antibody Ki-67) (Antigen KI-67) (Antigen Ki67)	MKI67	_TVSTANRS(ad)GR_	S	0	8	662197000	Both	Trypsin	1	263.57	263.57	6.84e-21	354250000	4	307947000	4
P62861	40S ribosomal protein S30 (Small ribosomal subunit protein eS30)	FAU	_KVHGS(ad)LAR_	S	0	21	661436100	Both	Trypsin	1	182.13	103.01	9.02e-07	269984200	10	391451900	11
Q8TF01	Arginine/serine-rich protein PNISR (PNN-interacting serine/arginine-rich protein) (SR-related protein) (SR-rich protein) (Serine/arginine-rich-splicing regulatory protein 130) (SRrp130) (Splicing factor, arginine/serine-rich 130) (Splicing factor, arginine/serine-rich 18)	PNISR	_RESERTFSRS(ad)GSISVK_	S	0	8	660707000	Both	LysC	1	417.26	382.61	3.12e-104					263517000	3	397190000	5
Q9NRL2	Bromodomain adjacent to zinc finger domain protein 1A (ATP-dependent chromatin-remodeling protein) (ATP-utilizing chromatin assembly and remodeling factor 1) (hACF1) (CHRAC subunit ACF1) (Williams syndrome transcription factor-related chromatin-remodeling factor 180) (WCRF180) (hWALp1)	BAZ1A	_TGRS(ad)LRK_	S	0	39	660329990	Both	LysC	1	151.17	95.497	0.00035143					322333190	22	337996800	17
P62753	40S ribosomal protein S6 (Phosphoprotein NP33) (Small ribosomal subunit protein eS6)	RPS6	_VRLLLS(ad)K_	S	0	23	659698800	Both	Trypsin	1	183.43	127.75	0.0005159	324250400	11	335448400	12
P78527	DNA-dependent protein kinase catalytic subunit (DNA-PK catalytic subunit) (DNA-PKcs) (EC 2.7.11.1) (DNPK1) (p460)	PRKDC	_LQRAPLKS(ad)VGPDFGKK_	S	1	17	659591000	Both	Trypsin	0.999	296.52	274.19	3.27e-57	256685300	6	402905700	11
O95785	Protein Wiz (Widely-interspaced zinc finger-containing protein) (Zinc finger protein 803)	WIZ	_FRS(ad)AGHGR_	S	0	16	659519000	Both	Trypsin	1	213.97	154.06	7.47e-07	377003000	8	282516000	8
Q7Z5J4	Retinoic acid-induced protein 1	RAI1	_GRAGAHGLS(ad)K_	S	0	30	658951800	Both	Both	1	214.12	133.61	4.44e-13	23883100	4	23568400	4	316088000	10	295412300	12
Q92522	Histone H1x	H1FX	_KPARGQKPEQRS(ad)HKK_	S	0	17	656895700	Both	LysC	0.998	244.55	236.84	3.41e-56					211811500	8	445084200	9
O95707	Ribonuclease P protein subunit p29 (hPOP4) (EC 3.1.26.5)	POP4	_MKS(ad)VIYHALSQK_	S	1	10	655978100	Both	Trypsin	0.996	161.99	161.99	2.71e-12	34906000	1	621072100	9
O43159	Ribosomal RNA-processing protein 8 (EC 2.1.1.-) (Cerebral protein 1) (Nucleomethylin)	RRP8	_KAS(ad)FASASAEVGKK_	S	0	26	654173700	Both	Both	1	214	196.74	1.85e-29	93448500	5	89433700	6	221975000	6	249316500	9
Q86WJ1	Chromodomain-helicase-DNA-binding protein 1-like (EC 3.6.4.12) (Amplified in liver cancer protein 1)	CHD1L	_GSVLIPGLVEGS(ad)TK_	S	0	26	652090100	Both	Both	1	263.44	235.09	3.37e-48	106087100	7	117725000	7	190275000	6	238003000	6
Q9P2N5	RNA-binding protein 27 (RNA-binding motif protein 27)	RBM27	_DRRLQIS(ad)WHK_	S	0	24	651858000	Both	LysC	1	239.82	210.08	1.06e-25					164049700	8	487808300	16
P61254	60S ribosomal protein L26 (Large ribosomal subunit protein uL24)	RPL26	_YNVRS(ad)M(ox)PIRK_	S	0	24	651681600	Both	LysC	0.999	106.62	88.925	3.2e-08					298007600	11	353674000	13
Q9NQS7	Inner centromere protein	INCENP	_RTS(ad)SAVWNSPPLQGARVPSSLAYSLK_	S	0	2	649760000	EThcD	LysC	0.923	340.53	325.57	2.92e-98							649760000	2
Q9NQC1-3	E3 ubiquitin-protein ligase Jade-2 (EC 2.3.2.27) (Jade family PHD finger protein 2) (PHD finger protein 15)	JADE2	_LIEQDLC(ca)RERS(ad)GRRAK_	S	0	16	649686200	Both	LysC	1	344.66	320.81	2.46e-140					75271000	4	574415200	12
P46013	Proliferation marker protein Ki-67 (Antigen identified by monoclonal antibody Ki-67) (Antigen KI-67) (Antigen Ki67)	MKI67	_VSYRASQPDLVDTPTSS(ad)KPQPK_	S	0	10	649284200	Both	LysC	0.987	244.1	244.1	1.09e-46					207670000	2	441614200	8
Q9NSD4	Zinc finger protein 275	ZNF275	_SFRGVNGLAEHQRIHS(ad)GAK_	S	0	22	648438800	Both	LysC	0.999	394.62	370.69	1.01e-200					95024200	8	553414600	14
P61513	60S ribosomal protein L37a (Large ribosomal subunit protein eL43)	RPL37A	_YGTRYGAS(ad)LRK_	S	0	8	646662000	Both	LysC	1	206.5	206.5	1.51e-25					306796000	4	339866000	4
Q86UQ0	Zinc finger protein 589 (Stem cell zinc finger protein 1)	ZNF589	_S(ad)NLFRQK_	S	1	24	646161400	Both	LysC	1	150.02	59.014	0.00025894					316470900	12	329690500	12
Q9BTC0	Death-inducer obliterator 1 (DIO-1) (hDido1) (Death-associated transcription factor 1) (DATF-1)	DIDO1	_AVVVPARS(ad)EALGK_	S	0	38	646030700	Both	Both	0.999	175.57	157.71	2.08e-13	81918000	8	82254600	10	236629400	10	245228700	10
Q12888	TP53-binding protein 1 (53BP1) (p53-binding protein 1) (p53BP1)	TP53BP1	_ASSLHRTSSGTSLSAMHS(ad)SGSSGK_	S	0	15	645861000	Both	LysC	0.98	340.57	323.33	3.75e-145					267904000	6	377957000	9
Q1ED39	Lysine-rich nucleolar protein 1 (Protein FAM191A) (Testis-specific gene 118 protein)	KNOP1	_KSPLAMS(ad)HASGVK_	S	0	35	645659300	Both	Both	1	191.79	168.69	3.15e-24	100538900	8	92182100	7	301387600	12	151550700	8
Q9BTE7	DCN1-like protein 5 (DCUN1 domain-containing protein 5) (Defective in cullin neddylation protein 1-like protein 5)	DCUN1D5	_IS(ad)SYC(ca)RSQPPARLISGEEHFSSK_	S	0	7	644226000	EThcD	LysC	0.994	257.83	247.84	3.13e-45							644226000	7
O14646	Chromodomain-helicase-DNA-binding protein 1 (CHD-1) (EC 3.6.4.12) (ATP-dependent helicase CHD1)	CHD1	_LSESKS(ad)DGRER_	S	1	8	644115000	Both	Trypsin	0.998	193.38	165.95	3.13e-14	325452000	4	318663000	4
P17096	High mobility group protein HMG-I/HMG-Y (HMG-I(Y)) (High mobility group AT-hook protein 1) (High mobility group protein A1) (High mobility group protein R)	HMGA1	_S(ad)SQPLASKQEKDGTEK_	S	1	6	643739000	Both	Trypsin	0.994	322.67	273.38	1.44e-88	101061000	2	542678000	4
Q5HY98	Zinc finger protein 766	ZNF766	_S(ad)GLAEHWRIRTGEK_	S	1	27	643198200	Both	Both	1	342.1	276.92	1.05e-82	11105100	3			379719000	12	252374100	12
Q01780	Exosome component 10 (EC 3.1.13.-) (Autoantigen PM/Scl 2) (P100 polymyositis-scleroderma overlap syndrome-associated autoantigen) (Polymyositis/scleroderma autoantigen 100 kDa) (PM/Scl-100) (Polymyositis/scleroderma autoantigen 2)	EXOSC10	_S(ad)M(ox)SFPTGK_	S	1	61	642560000	Both	Both	1	165.11	165.11	1.92e-05	136685900	14	149442800	17	172498200	16	183933100	14
Q14004	Cyclin-dependent kinase 13 (EC 2.7.11.22) (EC 2.7.11.23) (CDC2-related protein kinase 5) (Cell division cycle 2-like protein kinase 5) (Cell division protein kinase 13) (hCDK13) (Cholinesterase-related cell division controller)	CDK13	_S(ad)SLAAELNK_	S	1	33	642214410	Both	Both	1	266.65	179.17	6.89e-12	87452510	10	99250800	8	218872300	7	236638800	8
Q13442	28 kDa heat- and acid-stable phosphoprotein (PDGF-associated protein) (PAP) (PDGFA-associated protein 1) (PAP1)	PDAP1	_AKDDATLS(ad)GK_	S	0	15	641185000	Both	Both	1	214.12	181.04	6.84e-21	107335000	4	111739000	4	213928000	4	208183000	3
Q8TBF4	Zinc finger CCHC-type and RNA-binding motif-containing protein 1 (U11/U12 small nuclear ribonucleoprotein 31 kDa protein) (U11/U12 snRNP 31 kDa protein) (U11/U12-31K)	ZCRB1	_WKPSS(ad)GVPSTSDDSRRPRIK_	S	0	8	640533000	Both	LysC	0.994	194.37	182.78	1.18e-21					352052000	4	288481000	4
Q9NRZ9	Lymphoid-specific helicase (EC 3.6.4.-) (Proliferation-associated SNF2-like protein) (SWI/SNF2-related matrix-associated actin-dependent regulator of chromatin subfamily A member 6)	HELLS	_NHFKGGQS(ad)GLNLSK_	S	0	19	640054400	Both	Trypsin	1	137.62	121.19	3.49e-12	237390000	6	402664400	13
Q9UFW8	CGG triplet repeat-binding protein 1 (CGG-binding protein 1) (20 kDa CGG-binding protein) (p20-CGGBP DNA-binding protein)	CGGBP1	_S(ad)AISDHLK_	S	1	33	639934200	Both	Both	1	196.98	138.06	5.65e-07	105522200	9	96886200	7	213019200	9	224506600	8
P18621	60S ribosomal protein L17 (60S ribosomal protein L23) (Large ribosomal subunit protein uL22) (PD-1)	RPL17	_S(ad)AEFLLHMLK_	S	1	39	639660040	Both	Both	1	198.65	187.05	4.07e-18	29485900	8	29277800	7	305217750	11	275678590	13
Q5SSJ5	Heterochromatin protein 1-binding protein 3 (Protein HP1-BP74)	HP1BP3	_TRPSS(ad)TVIKKPSGGSSK_	S	0	26	639412200	Both	Trypsin	0.999	379.94	379.94	7.69e-142	248850000	10	390562200	16
Q9H1E3	Nuclear ubiquitous casein and cyclin-dependent kinase substrate 1 (P1)	NUCKS1	_KIRS(ad)SPR_	S	0	23	637910000	Both	Trypsin	1	151.17	56.911	0.00088984	321467300	15	316442700	8
Q8WWQ0	PH-interacting protein (PHIP) (IRS-1 PH domain-binding protein) (WD repeat-containing protein 11)	PHIP	_ILKPQLKS(ad)ESSTSAFSTPTR_	S	1	17	636660700	EThcD	Trypsin	0.996	286.34	266.14	9.24e-93			636660700	17
Q14669	E3 ubiquitin-protein ligase TRIP12 (EC 2.3.2.26) (E3 ubiquitin-protein ligase for Arf) (ULF) (HECT-type E3 ubiquitin transferase TRIP12) (Thyroid receptor-interacting protein 12) (TR-interacting protein 12) (TRIP-12)	TRIP12	_SGSGSESTGAEERS(ad)AKPTK_	S	0	14	635791000	Both	Both	1	360.15	348.57	3.75e-136			91813000	4	26137000	2	517841000	8
Q14978	Nucleolar and coiled-body phosphoprotein 1 (140 kDa nucleolar phosphoprotein) (Nopp140) (Hepatitis C virus NS5A-transactivated protein 13) (HCV NS5A-transactivated protein 13) (Nucleolar 130 kDa protein) (Nucleolar phosphoprotein p130)	NOLC1	_RGSYR(ad)GGSISVQVNSIK_	R	N/A	10	633248000	EThcD	LysC	0.979	142.91	130.78	8.54e-14							633248000	10
Q7LFL8	CXXC-type zinc finger protein 5 (CF5) (Putative MAPK-activating protein PM08) (Putative NF-kappa-B-activating protein 102) (Retinoid-inducible nuclear factor) (RINF)	CXXC5	_S(ad)GAVASLLSK_	S	1	45	631069450	Both	Both	1	230.09	158.59	8.1e-13	43011000	8	40893450	11	253823100	14	293341900	12
P18858	DNA ligase 1 (EC 6.5.1.1) (DNA ligase I) (Polydeoxyribonucleotide synthase [ATP] 1)	LIG1	_(ac)MQRSIMS(ad)FFHPK_	S	0	15	631058000	Both	LysC	1	163.99	154.66	2.21e-15					284541000	7	346517000	8
Q8NDF8	Non-canonical poly(A) RNA polymerase PAPD5 (EC 2.7.7.19) (PAP-associated domain-containing protein 5) (Terminal uridylyltransferase 3) (TUTase 3) (Topoisomerase-related function protein 4-2) (TRF4-2)	PAPD5	_SQHGSARLFRSSS(ad)K_	S	0	2	631010000	ETD	LysC	0.922	241.96	224.74	2.37e-47					631010000	2
Q96T88	E3 ubiquitin-protein ligase UHRF1 (EC 2.3.2.27) (Inverted CCAAT box-binding protein of 90 kDa) (Nuclear protein 95) (Nuclear zinc finger protein Np95) (HuNp95) (hNp95) (RING finger protein 106) (RING-type E3 ubiquitin transferase UHRF1) (Transcription factor ICBP90) (Ubiquitin-like PHD and RING finger domain-containing protein 1) (hUHRF1) (Ubiquitin-like-containing PHD and RING finger domains protein 1)	UHRF1	_MAS(ad)ATSSSQRDWGK_	S	0	16	630754000	EThcD	Both	1	214.81	193.14	8.94e-49			79394000	7			551360000	9
A0A0B4J220	Chromosome 11 open reading frame 48, isoform CRA_c	C11orf98	_RASS(ad)ARANITLSGK_	S	0	7	630497000	EThcD	LysC	0.982	166.6	143.11	3.88e-07							630497000	7
Q8WYP5	Protein ELYS (Embryonic large molecule derived from yolk sac) (Protein MEL-28) (Putative AT-hook-containing transcription factor 1)	AHCTF1	_S(ad)SQLLEPAVEETTK_	S	1	20	630409100	Both	Both	0.998	237.87	222.71	5.12e-27	4321100	1	21708600	5	304106000	4	300273400	10
P78316	Nucleolar protein 14 (Nucleolar complex protein 14)	NOP14	_ERDKS(ad)NVFR_	S	1	12	630144100	Both	Trypsin	0.997	214.32	176.35	9.19e-12	361896000	4	268248100	8
Q8NEF9	Serum response factor-binding protein 1 (SRF-dependent transcription regulation-associated protein) (p49/STRAP)	SRFBP1	_KLESVFFHSLS(ad)GSK_	S	0	15	627840000	EThcD	Trypsin	1	201.04	201.04	1.89e-29			627840000	15
Q8NEY8	Periphilin-1 (CDC7 expression repressor) (CR) (Gastric cancer antigen Ga50)	PPHLN1	_RKS(ad)FYSSHYAR_	S	1	42	625665700	Both	Trypsin	1	275.17	252.06	1.7e-49	326455900	19	299209800	23
Q9H582	Zinc finger protein 644 (Zinc finger motif enhancer-binding protein 2) (Zep-2)	ZNF644	_KS(ad)GESYPVHFKK_	S	1	30	624387300	Both	Both	1	315.68	255.28	4.34e-47	3618400	1	69323100	7	132221600	6	419224200	16
Q8N8U2	Chromodomain Y-like protein 2 (CDY-like 2)	CDYL2	_LLRDS(ad)RGPSVEK_	S	0	33	623428600	Both	Both	0.999	194.06	164.29	1.91e-12	91820000	5	99931200	8	211454400	10	220223000	10
P16403	Histone H1.2 (Histone H1c) (Histone H1d) (Histone H1s-1)	HIST1H1C	_KAAGGAT(ph)PKKS(ad)AKKT(ph)PK_	S	1	13	623270000	Both	Trypsin	1	351.63	247.87	4.31e-88	305284000	4	317986000	9
P05549	Transcription factor AP-2-alpha (AP2-alpha) (AP-2 transcription factor) (Activating enhancer-binding protein 2-alpha) (Activator protein 2) (AP-2)	TFAP2A	_S(ad)NSNAVSAIPINK_	S	1	23	622886500	Both	Both	1	214.12	186.64	9.87e-32	185016900	6	90289800	8	33412700	3	314167100	6
A0A0B4J220	Chromosome 11 open reading frame 48, isoform CRA_c	C11orf98	_RASSARANITLS(ad)GK_	S	0	14	622227200	Both	Both	1	274.41	233.68	4.61e-68			4587700	1	10951800	4	606687700	9
Q6RI45	Bromodomain and WD repeat-containing protein 3	BRWD3	_SFR(ad)NRVLPVK_	R	N/A	8	619497400	EThcD	LysC	0.928	117.52	107.72	4.46e-09							619497400	8
Q9H0H5	Rac GTPase-activating protein 1 (Male germ cell RacGap) (MgcRacGAP) (Protein CYK4 homolog) (CYK4) (HsCYK-4)	RACGAP1	_TRS(ad)IGSAVDQGNESIVAK_	S	0	16	618856300	EThcD	Both	0.931	267.47	255.34	4.61e-38			165487700	9			453368600	7
Q9NR30	Nucleolar RNA helicase 2 (EC 3.6.4.13) (DEAD box protein 21) (Gu-alpha) (Nucleolar RNA helicase Gu) (Nucleolar RNA helicase II) (RH II/Gu)	DDX21	_KAEPSEVDMNSPKS(ad)K_	S	1	5	618121000	EThcD	Trypsin	0.991	146.96	125.28	9.93e-13			618121000	5
Q9NRE2	Teashirt homolog 2 (Ovarian cancer-related protein 10-2) (OVC10-2) (Zinc finger protein 218)	TSHZ2	_DKLRPTS(ad)YSKPR_	S	0	29	617944900	Both	Trypsin	1	236.56	192.24	2.76e-21	278196400	10	339748500	19
P35659	Protein DEK	DEK	_LTM(ox)QVS(ad)SLQREPFTIAQGK_	S	0	8	617825000	EThcD	Trypsin	0.984	120.9	117.14	9.81e-14			617825000	8
Q8NDF8	Non-canonical poly(A) RNA polymerase PAPD5 (EC 2.7.7.19) (PAP-associated domain-containing protein 5) (Terminal uridylyltransferase 3) (TUTase 3) (Topoisomerase-related function protein 4-2) (TRF4-2)	PAPD5	_GFQGTTQTSHGS(ad)LMTNK_	S	0	14	617736900	Both	Both	1	214.45	200.18	2.58e-46			124927000	4	120594000	2	372215900	8
P53999	Activated RNA polymerase II transcriptional coactivator p15 (Positive cofactor 4) (PC4) (SUB1 homolog) (p14)	SUB1	_ALSS(ad)SKQSSSSRDDNMFQIGK_	S	0	4	617533000	Both	Trypsin	0.995	357.91	357.91	6.76e-129	351916000	2	265617000	2
P02545	Prelamin-A/C [Cleaved into: Lamin-A/C (70 kDa lamin) (Renal carcinoma antigen NY-REN-32)]	LMNA	_ATRS(ad)GAQASSTPLSPTR_	S	0	12	616878000	EThcD	Trypsin	0.994	233.97	216.83	1.74e-56			616878000	12
Q9HCK8	Chromodomain-helicase-DNA-binding protein 8 (CHD-8) (EC 3.6.4.12) (ATP-dependent helicase CHD8) (Helicase with SNF2 domain 1)	CHD8	_S(ad)QSTFDIHK_	S	1	30	616207200	Both	Both	1	179.21	131.95	2.77e-11	50979100	10	48872100	7	252411000	6	263945000	7
Q14669-3	E3 ubiquitin-protein ligase TRIP12 (EC 2.3.2.26) (E3 ubiquitin-protein ligase for Arf) (ULF) (HECT-type E3 ubiquitin transferase TRIP12) (Thyroid receptor-interacting protein 12) (TR-interacting protein 12) (TRIP-12)	TRIP12	_VQSNTTSELSRGHLS(ad)K_	S	0	20	616107700	Both	LysC	1	355.96	316.96	4.15e-104					21687600	2	594420100	18
Q5HY98	Zinc finger protein 766	ZNF766	_DKS(ad)GLAEHWR_	S	1	15	615883100	Both	Trypsin	0.999	239.82	213.38	7.32e-16	288486000	6	327397100	9
O14646	Chromodomain-helicase-DNA-binding protein 1 (CHD-1) (EC 3.6.4.12) (ATP-dependent helicase CHD1)	CHD1	_KEALSGAGS(ad)SK_	S	0	16	615287000	Both	Both	1	286.03	209.35	7.48e-32	182652000	4	170834000	4	127010000	4	134791000	4
P62750	60S ribosomal protein L23a (Large ribosomal subunit protein uL23)	RPL23A	_YPRKS(ad)APRR_	S	1	35	614933300	Both	Trypsin	1	150.02	129.5	1.75e-08	248517700	15	366415600	20
Q14498	RNA-binding protein 39 (CAPER alpha) (Hepatocellular carcinoma protein 1) (RNA-binding motif protein 39) (RNA-binding region-containing protein 2) (Splicing factor HCC1)	RBM39	_IGLPHS(ad)IK_	S	0	33	614652300	Both	Both	1	150.84	90.401	7.32e-05	116365300	8	115162900	8	186116400	9	197007700	8
A0A087WUS5	Myc proto-oncogene protein	MYC	_RSES(ad)GSPSAGGHSKPPHSPLVLK_	S	0	30	613940500	Both	Both	1	365.97	343.92	2.24e-186	24061700	6	11621700	3	322320400	11	255936700	10
Q9NUQ6	SPATS2-like protein (DNA polymerase-transactivated protein 6) (Stress granule and nucleolar protein) (SGNP)	SPATS2L	_QHAADTSEARPFRGS(ad)VGR_	S	0	24	613204800	Both	Trypsin	1	374.03	365.67	2.96e-125	294415100	13	318789700	11
Q8N1G2	Cap-specific mRNA (nucleoside-2'-O-)-methyltransferase 1 (EC 2.1.1.57) (Cap methyltransferase 1) (Cap1 2'O-ribose methyltransferase 1) (MTr1) (hMTr1) (FtsJ methyltransferase domain-containing protein 2) (Interferon-stimulated gene 95 kDa protein) (ISG95)	CMTR1	_IIKGS(ad)SGTPK_	S	0	24	611187900	Both	Trypsin	1	164.96	130.65	8.54e-07	311099100	12	300088800	12
Q9BQG0	Myb-binding protein 1A	MYBBP1A	_SPAPGAPTRSPS(ad)TPAK_	S	0	12	607888200	EThcD	Both	0.981	100.43	91.163	4.85e-08			27579200	3			580309000	9
P54259	Atrophin-1 (Dentatorubral-pallidoluysian atrophy protein)	ATN1	_DSMSMRS(ad)GRKK_	S	0	25	607798800	Both	LysC	1	247.75	231.08	2.3e-33					173170000	6	434628800	19
P56177	Homeobox protein DLX-1	DLX1	_QGGAALEGSALANGRALSAGSPPVPPGWNPNSS(ad)SGK_	S	0	4	607424000	EThcD	LysC	0.989	297.7	286.6	4.94e-111							607424000	4
Q14980	Nuclear mitotic apparatus protein 1 (Nuclear matrix protein-22) (NMP-22) (Nuclear mitotic apparatus protein) (NuMA protein) (SP-H antigen)	NUMA1	_RSQAGVS(ad)SGAPPGR_	S	0	23	606076400	Both	Trypsin	0.999	209.67	190.47	1.8e-33	319817000	11	286259400	12
Q7Z2E3	Aprataxin (EC 3.1.11.7) (EC 3.1.12.2) (Forkhead-associated domain histidine triad-like protein) (FHA-HIT)	APTX	_ES(ad)LGHWSQGLK_	S	0	29	606013000	Both	Both	0.999	214.93	176.63	2.02e-19	59590700	7			305072600	13	241349700	9
Q9UDV7	Zinc finger protein 282 (HTLV-I U5RE-binding protein 1) (HUB-1)	ZNF282	_S(ad)LIIHHR_	S	1	24	605771200	Both	Trypsin	1	166.34	87.221	0.00020574	307315800	12	298455400	12
Q15059	Bromodomain-containing protein 3 (RING3-like protein)	BRD3	_PFSAS(ad)GKK_	S	0	24	605592300	Both	LysC	1	198.73	119.61	1.45e-07					299704000	13	305888300	11
Q8N684	Cleavage and polyadenylation specificity factor subunit 7 (Cleavage and polyadenylation specificity factor 59 kDa subunit) (CPSF 59 kDa subunit) (Cleavage factor Im complex 59 kDa subunit) (CFIm59) (Pre-mRNA cleavage factor Im 59 kDa subunit)	CPSF7	_SYSVGAS(ad)GSSSRK_	S	0	16	604762800	Both	Both	1	175.57	175.57	1.44e-07			18971000	2	144629500	4	441162300	10
Q01995	Transgelin (22 kDa actin-binding protein) (Protein WS3-10) (Smooth muscle protein 22-alpha) (SM22-alpha)	TAGLN	_GAS(ad)QAGMTGYGRPR_	S	0	16	604746000	Both	Trypsin	1	132.06	118.53	4.88e-12	305639000	7	299107000	9
Q9BTC0	Death-inducer obliterator 1 (DIO-1) (hDido1) (Death-associated transcription factor 1) (DATF-1)	DIDO1	_S(ad)SFANVAAATPAIKKPPSGFK_	S	1	19	604726600	Both	Both	0.995	276.18	263.51	1.63e-93	76789000	2	334775100	9	81612000	3	111550500	5
P17844	Probable ATP-dependent RNA helicase DDX5 (EC 3.6.4.13) (DEAD box protein 5) (RNA helicase p68)	DDX5	_(ac)S(ph)GYSSDRDRGRDR(ad)GFGAPRFGGSRAGPLSGK_	R	N/A	1	604020000	ETD	LysC	0.906	248.2	231.28	6.95e-68					604020000	1
Q8TDD1	ATP-dependent RNA helicase DDX54 (EC 3.6.4.13) (ATP-dependent RNA helicase DP97) (DEAD box RNA helicase 97 kDa) (DEAD box protein 54)	DDX54	_YIS(ad)SSYKR_	S	0	26	603570800	Both	Trypsin	1	198.73	164.34	8.07e-07	309971700	14	293599100	12
Q9NVM9	Integrator complex subunit 13 (Cell cycle regulator Mat89Bb homolog) (Germ cell tumor 1) (Protein asunder homolog) (Sarcoma antigen NY-SAR-95)	INTS13	_S(ad)KGPVSLLSLWSNR_	S	1	8	603335000	EThcD	Trypsin	0.997	240.59	220.55	3.68e-48			603335000	8
Q14966	Zinc finger protein 638 (Cutaneous T-cell lymphoma-associated antigen se33-1) (CTCL-associated antigen se33-1) (Nuclear protein 220) (Zinc finger matrin-like protein)	ZNF638	_FKPTQS(ad)SLTRGGSGRISALQGK_	S	0	8	602201000	Both	LysC	1	314.29	302.54	4.22e-73					299262000	4	302939000	4
P50238	Cysteine-rich protein 1 (CRP-1) (Cysteine-rich heart protein) (CRHP) (hCRHP) (Cysteine-rich intestinal protein) (CRIP)	CRIP1	_TLTSGGHAEH(ad)EGK_	H	N/A	10	602197700	Both	LysC	1	271.62	233.32	7.31e-41					303817400	5	298380300	5
Q01780	Exosome component 10 (EC 3.1.13.-) (Autoantigen PM/Scl 2) (P100 polymyositis-scleroderma overlap syndrome-associated autoantigen) (Polymyositis/scleroderma autoantigen 100 kDa) (PM/Scl-100) (Polymyositis/scleroderma autoantigen 2)	EXOSC10	_KIKQS(ad)VGNK_	S	0	29	601994460	Both	Trypsin	1	182.39	126.73	9.02e-09	289340220	14	312654240	15
Q9BZE4	Nucleolar GTP-binding protein 1 (Chronic renal failure gene protein) (GTP-binding protein NGB)	GTPBP4	_REDSAPPSSVARS(ad)GS(ph)C(ca)SRTPRDVSGLRDVK_	S	0	3	601650000	EThcD	LysC	0.984	251.09	238.01	1.05e-71							601650000	3
Q6P6C2	RNA demethylase ALKBH5 (EC 1.14.11.-) (Alkylated DNA repair protein alkB homolog 5) (Alpha-ketoglutarate-dependent dioxygenase alkB homolog 5)	ALKBH5	_EENRRS(ad)VLLPTHRRRGS(ph)FSSENYWRK_	S	0	8	601249000	EThcD	LysC	0.993	288.25	280.66	1.11e-63							601249000	8
O94901	SUN domain-containing protein 1 (Protein unc-84 homolog A) (Sad1/unc-84 protein-like 1)	SUN1	_S(ad)AFSINHVSR_	S	1	27	601154200	Both	Trypsin	1	214.12	166.41	2.41e-17	308416400	14	292737800	13
P46100	Transcriptional regulator ATRX (EC 3.6.4.12) (ATP-dependent helicase ATRX) (X-linked helicase II) (X-linked nuclear protein) (XNP) (Znf-HX)	ATRX	_KAELEENQRS(ad)YK_	S	0	9	600789000	EThcD	Both	0.999	158.3	147.75	5.83e-08			62512000	3			538277000	6
P35251	Replication factor C subunit 1 (Activator 1 140 kDa subunit) (A1 140 kDa subunit) (Activator 1 large subunit) (Activator 1 subunit 1) (DNA-binding protein PO-GA) (Replication factor C 140 kDa subunit) (RF-C 140 kDa subunit) (RFC140) (Replication factor C large subunit)	RFC1	_KPPEKLPVS(ad)SKPGKISR_	S	0	30	599472300	Both	Trypsin	1	232.84	217	7.73e-46	221758000	12	377714300	18
H7C4A7	Transcriptional enhancer factor TEF-5 (Fragment)	TEAD3	_VS(ad)SHLQVLARRK_	S	0	17	598827000	Both	Both	1	294.36	234.45	1.68e-57	1033000	1			271361000	8	326433000	8
Q96N64-3	PWWP domain-containing protein 2A	PWWP2A	_MAPKPQSRC(ca)TSTRS(ad)AAQRH_	S	0	16	598384000	Both	LysC	0.999	335.25	320.91	2.31e-136					161077000	5	437307000	11
Q15361	Transcription termination factor 1 (TTF-1) (RNA polymerase I termination factor) (Transcription termination factor I) (TTF-I)	TTF1	_S(ad)HAHKSEALHSK_	S	1	32	597027880	Both	Trypsin	1	311.18	245.12	3.79e-69	230024880	13	367003000	19
P38159	RNA-binding motif protein, X chromosome (Glycoprotein p43) (Heterogeneous nuclear ribonucleoprotein G) (hnRNP G) [Cleaved into: RNA-binding motif protein, X chromosome, N-terminally processed]	RBMX	_RSAPS(ad)GPVR_	S	0	10	596493160	Both	Trypsin	1	78.149	43.055	0.00065821	550609860	5	45883300	5
Q8TBF4	Zinc finger CCHC-type and RNA-binding motif-containing protein 1 (U11/U12 small nuclear ribonucleoprotein 31 kDa protein) (U11/U12 snRNP 31 kDa protein) (U11/U12-31K)	ZCRB1	_KWKPSS(ad)GVPSTSDDSRRPRIK_	S	0	7	592991000	Both	LysC	1	408.06	386.01	5.16e-203					219848000	3	373143000	4
P68104	Elongation factor 1-alpha 1 (EF-1-alpha-1) (Elongation factor Tu) (EF-Tu) (Eukaryotic elongation factor 1 A-1) (eEF1A-1) (Leukocyte receptor cluster member 7)	EEF1A1	_STTTGH(ad)LIYK_	H	N/A	37	592882400	Both	Both	1	186.43	130.75	3.63e-16	148420800	9	142247900	8	154029300	10	148184400	10
Q9H910	Jupiter microtubule associated homolog 2 (Hematological and neurological expressed 1-like protein) (HN1-like protein)	JPT2	_AARS(ad)IPAGAEPGEK_	S	0	19	592077000	Both	LysC	0.998	178.15	158.1	4.17e-14					341944000	11	250133000	8
P49916	DNA ligase 3 (EC 6.5.1.1) (DNA ligase III) (Polydeoxyribonucleotide synthase [ATP] 3)	LIG3	_NGDH(ad)FSYFSRSLKPVLPHK_	H	N/A	11	591977400	Both	LysC	1	286.95	286.95	2.12e-98					240096000	4	351881400	7
P13682	Zinc finger protein 35 (Zinc finger protein HF.10)	ZNF35	_S(ad)GGKYSLNSGAVKNPK_	S	1	22	591880800	Both	Trypsin	1	295.96	277.34	3.13e-87	123647300	9	468233500	13
Q8NEJ9	Neuroguidin (Centromere accumulated nuclear protein 1) (CANu1) (EIF4E-binding protein)	NGDN	_RRALS(ad)SSVIRELK_	S	0	18	590895000	Both	LysC	1	263.57	222.17	1.14e-62					217181000	6	373714000	12
P38159	RNA-binding motif protein, X chromosome (Glycoprotein p43) (Heterogeneous nuclear ribonucleoprotein G) (hnRNP G) [Cleaved into: RNA-binding motif protein, X chromosome, N-terminally processed]	RBMX	_VEQATKPSFESGR(ad)R_	R	N/A	7	590791000	Both	Trypsin	1	112.42	112.42	1.04e-07	211230000	2	379561000	5
H7C0J3	Chromodomain-helicase-DNA-binding protein 3 (Fragment)	CHD3	_RAGS(ad)EGAPSR_	S	0	7	590073000	Both	Trypsin	1	198.65	147.3	3.36e-09	342312000	4	247761000	3
P26358	DNA (cytosine-5)-methyltransferase 1 (Dnmt1) (EC 2.1.1.37) (CXXC-type zinc finger protein 9) (DNA methyltransferase HsaI) (DNA MTase HsaI) (M.HsaI) (MCMT)	DNMT1	_S(ad)DGEAKPEPSPSPR_	S	1	4	589440000	EThcD	Trypsin	0.992	179.67	151.53	8.89e-23			589440000	4
P49790	Nuclear pore complex protein Nup153 (153 kDa nucleoporin) (Nucleoporin Nup153)	NUP153	_NVFSS(ad)SGTSFSGRK_	S	0	11	588722900	EThcD	Both	0.992	189.3	176.2	2.35e-23			234887900	7			353835000	4
Q8NEY8;Q8NEY8-9	Periphilin-1 (CDC7 expression repressor) (CR) (Gastric cancer antigen Ga50)	PPHLN1	_SYSFH(ad)QSQHR_	H	N/A	1	587730000	ETD	Trypsin	0.927	103.55	82.769	0.0002933	587730000	1
Q9BZE4	Nucleolar GTP-binding protein 1 (Chronic renal failure gene protein) (GTP-binding protein NGB)	GTPBP4	_RKREDSAPPSSVARS(ad)GS(ph)C(ca)SRTPRDVSGLRDVK_	S	0	11	587510000	EThcD	LysC	0.977	206.48	200.02	7.43e-61							587510000	11
Q9GZP8	Immortalization up-regulated protein (Hepatocyte growth factor activator inhibitor type 2-related small protein) (H2RSP) (HAI-2-related small protein)	IMUP	_VQGRS(ad)EAGAGPGPK_	S	0	13	587160700	Both	LysC	0.999	216.83	201.99	2.08e-19					285521000	7	301639700	6
Q96ME7	Zinc finger protein 512	ZNF512	_(ac)S(ad)SRLGAVPATSGPTTFK_	S	0	8	586741000	EThcD	LysC	1	222.75	209.33	2.84e-18							586741000	8
P46013	Proliferation marker protein Ki-67 (Antigen identified by monoclonal antibody Ki-67) (Antigen KI-67) (Antigen Ki67)	MKI67	_S(ad)VPTTQC(ca)LDNSK_	S	1	32	586646300	Both	Both	1	193.28	162.21	4.21e-24	60115000	2	100730500	8	198919100	9	226881700	13
P46013	Proliferation marker protein Ki-67 (Antigen identified by monoclonal antibody Ki-67) (Antigen KI-67) (Antigen Ki67)	MKI67	_GISLRS(ad)RRQNK_	S	0	18	584852800	Both	LysC	1	253.26	253.26	1.74e-33					145762600	7	439090200	11
Q9BTC0	Death-inducer obliterator 1 (DIO-1) (hDido1) (Death-associated transcription factor 1) (DATF-1)	DIDO1	_LGAMS(ad)AAPSQPNSQIR_	S	0	14	584216900	Both	Trypsin	1	225.33	187.68	7.5e-44	283727000	6	300489900	8
Q9Y5Q8	General transcription factor 3C polypeptide 5 (TF3C-epsilon) (Transcription factor IIIC 63 kDa subunit) (TFIIIC 63 kDa subunit) (TFIIIC63) (Transcription factor IIIC subunit epsilon)	GTF3C5	_RS(ad)TYNYSLPITVK_	S	0	15	584075400	Both	LysC	0.995	190.86	171.76	2.95e-24					289496400	8	294579000	7
Q13111	Chromatin assembly factor 1 subunit A (CAF-1 subunit A) (Chromatin assembly factor I p150 subunit) (CAF-I 150 kDa subunit) (CAF-I p150) (hp150)	CHAF1A	_S(ad)AGSMC(ca)ITQFMKK_	S	1	9	583859000	EThcD	Both	1	168.98	152.45	6.25e-15			538341000	7			45518000	2
Q05682;Q05682-6	Caldesmon (CDM)	CALD1	_S(ad)THQAAIVSK_	S	1	25	582845500	Both	Both	1	230.09	194.55	3.01e-24	79100300	5	82620000	5	213807200	7	207318000	8
O14646	Chromodomain-helicase-DNA-binding protein 1 (CHD-1) (EC 3.6.4.12) (ATP-dependent helicase CHD1)	CHD1	_SSSEYTHHKS(ad)SR_	S	1	12	581836000	Both	Trypsin	1	341.49	341.49	9.11e-69	153034000	5	428802000	7
P15408	Fos-related antigen 2 (FRA-2)	FOSL2	_ISPEERRS(ph)PPAPGLQPMRS(ad)GGGSVGAVVVK_	S	0	9	581509000	EThcD	LysC	0.978	247.34	241.05	2.14e-71							581509000	9
Q96JN0-3	Ligand-dependent corepressor (LCoR) (Mblk1-related protein 2)	LCOR	_RPAARDRS(ad)SQPPKK_	S	0	35	580911000	Both	LysC	0.997	249.23	209.5	9.15e-37					266642100	16	314268900	19
O15226	NF-kappa-B-repressing factor (NFkB-repressing factor) (Protein ITBA4) (Transcription factor NRF)	NKRF	_S(ad)GEGIREPISVK_	S	1	19	580625800	Both	Both	1	176.78	148.81	2.93e-17			101772500	7	12303000	1	466550300	11
Q96MU7	YTH domain-containing protein 1 (Splicing factor YT521) (YT521-B)	YTHDC1	_RKS(ad)DRM(ox)ESTDTK_	S	1	6	580569600	Both	Both	0.995	226.54	191	2.01e-36			51513000	1	3001200	1	526055400	4
Q96MX3	Zinc finger protein 48 (Zinc finger protein 553)	ZNF48	_IPRS(ad)RIPAGERPTIC(ca)GEC(ca)GK_	S	0	10	580065000	Both	LysC	0.996	251.02	242	3.42e-68					250647000	5	329418000	5
Q14241	Elongin-A (EloA) (Elongin 110 kDa subunit) (RNA polymerase II transcription factor SIII subunit A1) (SIII p110) (Transcription elongation factor B polypeptide 3)	ELOA	_LS(ad)ELERPHK_	S	0	21	579884100	Both	LysC	0.998	105.39	86.951	3.27e-05					269422500	11	310461600	10
Q15050	Ribosome biogenesis regulatory protein homolog	RRS1	_MNS(ad)GPPGLGGKR_	S	0	20	578970000	Both	Trypsin	1	147.26	131.99	4.19e-09	273670600	9	305299400	11
Q49AG3	Zinc finger BED domain-containing protein 5 (Transposon-derived Buster1 transposase-like protein)	ZBED5	_KS(ad)EGELSR_	S	1	6	578286000	Both	Trypsin	0.999	198.73	90.269	2.34e-05	393756000	4	184530000	2
Q8NC51	Plasminogen activator inhibitor 1 RNA-binding protein (PAI1 RNA-binding protein 1) (PAI-RBP1) (SERPINE1 mRNA-binding protein 1)	SERBP1	_REFDRHSGSDRSSFSHYS(ad)GLK_	S	0	16	578273000	Both	Both	0.996	321.57	305.26	4.43e-69	6667100	1			4645900	1	566960000	14
P17028	Zinc finger protein 24 (Retinoic acid suppression protein A) (RSG-A) (Zinc finger and SCAN domain-containing protein 3) (Zinc finger protein 191) (Zinc finger protein KOX17)	ZNF24	_AFSRS(ad)SILVQHQRVHTGEK_	S	0	10	577492000	Both	LysC	1	493.21	203.9	0					297103000	6	280389000	4
Q86YP4	Transcriptional repressor p66-alpha (Hp66alpha) (GATA zinc finger domain-containing protein 2A)	GATAD2A	_TVSAGKGS(ad)ATSNWKK_	S	0	19	576270900	Both	Trypsin	1	240.18	219.83	7.92e-49	176478300	3	399792600	16
Q68EM7	Rho GTPase-activating protein 17 (Rho-type GTPase-activating protein 17) (RhoGAP interacting with CIP4 homologs protein 1) (RICH-1)	ARHGAP17	_S(ad)SGTNFQGLPSK_	S	1	34	576093100	Both	Both	0.999	216.45	190.46	3.77e-28	31810500	7	27498700	7	245977900	10	270806000	10
Q9UHD8	Septin-9 (MLL septin-like fusion protein MSF-A) (MLL septin-like fusion protein) (Ovarian/Breast septin) (Ov/Br septin) (Septin D1)	SEPT9	_SYSGGTRTSS(ad)GRLRRLGDSSGPALK_	S	0	5	575875000	EThcD	LysC	0.999	289.76	281.48	7.87e-63							575875000	5
Q4W5G0	Tigger transposable element-derived protein 2	TIGD2	_ERIINYANSSDPTS(ad)GVSK_	S	0	18	575420100	EThcD	Both	0.999	188.47	181.05	7.36e-28			301159100	9			274261000	9
P62906	60S ribosomal protein L10a (CSA-19) (Large ribosomal subunit protein uL1) (Neural precursor cell expressed developmentally down-regulated protein 6) (NEDD-6)	RPL10A	_LKS(ad)TPRPK_	S	1	15	575303200	Both	Trypsin	0.991	73.039	37.468	0.0053372	300446200	12	274857000	3
Q9BYW2	Histone-lysine N-methyltransferase SETD2 (EC 2.1.1.43) (HIF-1) (Huntingtin yeast partner B) (Huntingtin-interacting protein 1) (HIP-1) (Huntingtin-interacting protein B) (Lysine N-methyltransferase 3A) (Protein-lysine N-methyltransferase SETD2) (EC 2.1.1.-) (SET domain-containing protein 2) (hSET2) (p231HBP)	SETD2	_S(ad)SAPLKSEDLGKPSR_	S	1	7	575235000	EThcD	Trypsin	0.95	192.4	192.4	5.55e-30			575235000	7
Q9UNQ2	Probable dimethyladenosine transferase (EC 2.1.1.183) (DIM1 dimethyladenosine transferase 1 homolog) (DIM1 dimethyladenosine transferase 1-like) (Probable 18S rRNA (adenine(1779)-N(6)/adenine(1780)-N(6))-dimethyltransferase) (Probable 18S rRNA dimethylase) (Probable S-adenosylmethionine-6-N',N'-adenosyl(rRNA) dimethyltransferase)	DIMT1	_RELKS(ad)AGGLMFNTGIGQHILK_	S	1	12	573849000	EThcD	Trypsin	1	358.67	358.67	1.15e-165			573849000	12
Q14669	E3 ubiquitin-protein ligase TRIP12 (EC 2.3.2.26) (E3 ubiquitin-protein ligase for Arf) (ULF) (HECT-type E3 ubiquitin transferase TRIP12) (Thyroid receptor-interacting protein 12) (TR-interacting protein 12) (TRIP-12)	TRIP12	_RGS(ad)GLGK_	S	0	13	573206200	Both	Trypsin	1	167.25	118.69	0.00065357	206422600	6	366783600	7
P38159	RNA-binding motif protein, X chromosome (Glycoprotein p43) (Heterogeneous nuclear ribonucleoprotein G) (hnRNP G) [Cleaved into: RNA-binding motif protein, X chromosome, N-terminally processed]	RBMX	_S(ad)SSGMGGRAPVSR_	S	0	3	572485000	EThcD	Trypsin	0.981	110.15	85.725	6.19e-07			572485000	3
Q9NTI5	Sister chromatid cohesion protein PDS5 homolog B (Androgen-induced proliferation inhibitor) (Androgen-induced prostate proliferative shutoff-associated protein AS3)	PDS5B	_NVRVGRS(ad)K_	S	0	7	571947000	EThcD	LysC	0.999	115.7	87.122	2.6e-05							571947000	7
Q68E01	Integrator complex subunit 3 (Int3) (SOSS complex subunit A) (Sensor of single-strand DNA complex subunit A) (SOSS-A) (Sensor of ssDNA subunit A)	INTS3	_AALSSPRS(ad)RK_	S	0	27	571502700	Both	LysC	0.995	127.12	102.22	7.85e-07					279771000	15	291731700	12
Q8NEY8	Periphilin-1 (CDC7 expression repressor) (CR) (Gastric cancer antigen Ga50)	PPHLN1	_SFYS(ad)SHYARERSPYK_	S	0	18	571144200	Both	LysC	1	280.19	239.31	1.47e-68					253166200	8	317978000	10
Q8N9Q2	Protein SREK1IP1 (SFRS12-interacting protein 1) (SREK1-interacting protein 1) (Splicing regulatory protein of 18 kDa) (p18SRP)	SREK1IP1	_HSSTPNS(ad)SEFSRK_	S	0	5	570060000	EThcD	LysC	0.986	98.942	96.282	1.39e-07							570060000	5
P06748	Nucleophosmin (NPM) (Nucleolar phosphoprotein B23) (Nucleolar protein NO38) (Numatrin)	NPM1	_SAPGGGS(ad)KVPQKK_	S	0	16	569340000	EThcD	Trypsin	0.992	130.1	110.01	3e-09			569340000	16
Q9H5V7	Zinc finger protein Pegasus (Ikaros family zinc finger protein 5)	IKZF5	_GTRS(ad)SLSSK_	S	0	27	569101850	Both	LysC	1	226.68	190.23	1.81e-14					298849300	14	270252550	13
P07305	Histone H1.0 (Histone H1') (Histone H1(0)) [Cleaved into: Histone H1.0, N-terminally processed]	H1F0	_TENSTS(ad)APAAKPK_	S	0	11	568853100	Both	Both	0.999	169.12	139.38	1.19e-18	129231000	3	47506000	2	182919100	3	209197000	3
P26358	DNA (cytosine-5)-methyltransferase 1 (Dnmt1) (EC 2.1.1.37) (CXXC-type zinc finger protein 9) (DNA methyltransferase HsaI) (DNA MTase HsaI) (M.HsaI) (MCMT)	DNMT1	_STRQTTITS(ad)HFAK_	S	0	16	568398000	Both	LysC	0.999	198.65	178.44	5.23e-25					262275000	8	306123000	8
Q13029	PR domain zinc finger protein 2 (EC 2.1.1.43) (GATA-3-binding protein G3B) (Lysine N-methyltransferase 8) (MTB-ZF) (MTE-binding protein) (PR domain-containing protein 2) (Retinoblastoma protein-interacting zinc finger protein) (Zinc finger protein RIZ)	PRDM2	_TSRS(ad)LHVRVQK_	S	0	38	564764400	Both	LysC	1	331.81	311.03	1.85e-51					279286700	15	285477700	23
Q8WYP5	Protein ELYS (Embryonic large molecule derived from yolk sac) (Protein MEL-28) (Putative AT-hook-containing transcription factor 1)	AHCTF1	_NTPAKS(ad)ENVDVGKPALGK_	S	1	16	564235700	Both	Trypsin	0.999	282.39	257.21	2.38e-74	74593000	3	489642700	13
Q8WWQ0	PH-interacting protein (PHIP) (IRS-1 PH domain-binding protein) (WD repeat-containing protein 11)	PHIP	_M(ox)KS(ad)SVLPK_	S	1	42	563010580	Both	Trypsin	1	150.84	100.8	0.00016221	294119960	24	268890620	18
Q13111	Chromatin assembly factor 1 subunit A (CAF-1 subunit A) (Chromatin assembly factor I p150 subunit) (CAF-I 150 kDa subunit) (CAF-I p150) (hp150)	CHAF1A	_S(ad)LPATPQGK_	S	1	32	562661100	Both	Both	1	182.39	134.23	6.76e-09	100318700	7	101929300	8	180684500	9	179728600	8
Q86U42	Polyadenylate-binding protein 2 (PABP-2) (Poly(A)-binding protein 2) (Nuclear poly(A)-binding protein 1) (Poly(A)-binding protein II) (PABII) (Polyadenylate-binding nuclear protein 1)	PABPN1	_VTILC(ca)DKFS(ad)GHPK_	S	0	12	561559700	Both	Trypsin	1	158.01	146.37	3.63e-14	286639700	6	274920000	6
P38159	RNA-binding motif protein, X chromosome (Glycoprotein p43) (Heterogeneous nuclear ribonucleoprotein G) (hnRNP G) [Cleaved into: RNA-binding motif protein, X chromosome, N-terminally processed]	RBMX	_RGPPPRS(ad)GGPPPKR_	S	0	35	561458000	Both	Trypsin	0.994	132.32	104.56	7.55e-06	227834000	18	333624000	17
Q8NAP3	Zinc finger and BTB domain-containing protein 38	ZBTB38	_RHILGS(ad)K_	S	0	64	559090660	Both	Both	1	201.35	134.31	0.00025894	63636600	9	88992400	13	193356400	21	213105260	21
Q14978	Nucleolar and coiled-body phosphoprotein 1 (140 kDa nucleolar phosphoprotein) (Nopp140) (Hepatitis C virus NS5A-transactivated protein 13) (HCV NS5A-transactivated protein 13) (Nucleolar 130 kDa protein) (Nucleolar phosphoprotein p130)	NOLC1	_RAS(ad)SPFRR_	S	0	17	558066800	Both	Trypsin	0.997	95.531	56.169	0.0004556	284322800	9	273744000	8
Q9H2Y7	Zinc finger protein 106 (Zfp-106) (Zinc finger protein 474)	ZNF106	_LRS(ad)SC(ca)PHVLK_	S	0	22	557820500	Both	Both	0.999	125.74	112.81	1.23e-08	76382000	3	58002000	2	214862400	8	208574100	9
Q08J23	tRNA (cytosine(34)-C(5))-methyltransferase (EC 2.1.1.203) (Myc-induced SUN domain-containing protein) (Misu) (NOL1/NOP2/Sun domain family member 2) (Substrate of AIM1/Aurora kinase B) (tRNA (cytosine-5-)-methyltransferase) (tRNA methyltransferase 4 homolog) (hTrm4)	NSUN2	_GRRS(ad)RGRRLQQQQRPEDAEDGAEGGGK_	S	0	17	557628900	Both	LysC	0.999	370.01	354.62	2.17e-189					230634000	5	326994900	12
P51532	Transcription activator BRG1 (EC 3.6.4.-) (ATP-dependent helicase SMARCA4) (BRG1-associated factor 190A) (BAF190A) (Mitotic growth and transcription activator) (Protein BRG-1) (Protein brahma homolog 1) (SNF2-beta) (SWI/SNF-related matrix-associated actin-dependent regulator of chromatin subfamily A member 4)	SMARCA4	_MFGRGS(ad)R_	S	0	19	557555200	Both	Trypsin	1	183.43	183.43	0.0005159	267722500	10	289832700	9
Q8N3Z6	Zinc finger CCHC domain-containing protein 7 (TRAMP-like complex RNA-binding factor ZCCHC7)	ZCCHC7	_GRASWKS(ad)NRWPQENK_	S	1	20	557316600	Both	Trypsin	1	281.83	256.01	1.44e-55	233252000	8	324064600	12
Q8WUA4	General transcription factor 3C polypeptide 2 (TF3C-beta) (Transcription factor IIIC 110 kDa subunit) (TFIIIC 110 kDa subunit) (TFIIIC110) (Transcription factor IIIC subunit beta)	GTF3C2	_S(ad)KAELLLLK_	S	1	38	557312700	Both	Both	0.999	182.39	117.16	3.96e-11	163094000	9	151501000	9	113789900	10	128927800	10
Q96FI4	Endonuclease 8-like 1 (EC 3.2.2.-) (EC 4.2.99.18) (DNA glycosylase/AP lyase Neil1) (DNA-(apurinic or apyrimidinic site) lyase Neil1) (Endonuclease VIII-like 1) (FPG1) (Nei homolog 1) (NEH1) (Nei-like protein 1)	NEIL1	_GRQAAS(ad)GHC(ca)RPRK_	S	0	16	557251600	Both	LysC	1	263.57	225.6	1.22e-62					247211700	7	310039900	9
O75151	Lysine-specific demethylase PHF2 (EC 1.14.11.-) (GRC5) (PHD finger protein 2)	PHF2	_GS(ad)SLAAHGARK_	S	0	11	556931700	EThcD	LysC	0.995	164.65	133.44	6.76e-08							556931700	11
Q9UBB4	Ataxin-10 (Brain protein E46 homolog) (Spinocerebellar ataxia type 10 protein)	ATXN10	_S(ad)TRDTPKP_	S	1	17	556618900	Both	Both	0.997	96.492	56.14	0.00037505	31852700	3	24647200	2	232412000	6	267707000	6
O00257	E3 SUMO-protein ligase CBX4 (EC 2.3.2.-) (Chromobox protein homolog 4) (Polycomb 2 homolog) (Pc2) (hPc2)	CBX4	_IKS(ad)GEVAEGEAR_	S	1	8	556489000	Both	Trypsin	1	282.72	224.65	2.11e-32	276317000	4	280172000	4
Q08945	FACT complex subunit SSRP1 (Chromatin-specific transcription elongation factor 80 kDa subunit) (Facilitates chromatin transcription complex 80 kDa subunit) (FACT 80 kDa subunit) (FACTp80) (Facilitates chromatin transcription complex subunit SSRP1) (Recombination signal sequence recognition protein 1) (Structure-specific recognition protein 1) (hSSRP1) (T160)	SSRP1	_S(ad)TPSRGSSSK_	S	1	17	556480900	Both	Both	0.999	198.65	198.65	4.44e-13	292077800	5	75518000	2	103027800	5	85857300	5
P46013	Proliferation marker protein Ki-67 (Antigen identified by monoclonal antibody Ki-67) (Antigen KI-67) (Antigen Ki67)	MKI67	_RESVNLGKS(ad)EGFKAGDK_	S	1	23	555530100	Both	Trypsin	1	349.89	320.99	1.71e-104	142511000	5	413019100	18
Q14692	Ribosome biogenesis protein BMS1 homolog (Ribosome assembly protein BMS1 homolog)	BMS1	_ILALLDALSTVHS(ad)QK_	S	0	16	554900000	Both	Both	1	275.35	267.17	7.02e-61	119573000	4	121119000	5	139681000	3	174527000	4
Q8WUR7	UPF0235 protein C15orf40	C15orf40	_GKS(ad)QSKEPERPLPPLGPVAVDPK_	S	1	14	554285000	Both	Trypsin	0.994	287.54	282.24	6.61e-98	125584000	2	428701000	12
Q99575	Ribonucleases P/MRP protein subunit POP1 (hPOP1) (EC 3.1.26.5)	POP1	_HSDPFRS(ad)K_	S	0	48	554026700	Both	Both	1	150.84	127.52	2.53e-05	71055600	9	54927800	7	212108300	17	215935000	15
P53999	Activated RNA polymerase II transcriptional coactivator p15 (Positive cofactor 4) (PC4) (SUB1 homolog) (p14)	SUB1	_QSS(ad)SSRDDNMFQIGK_	S	0	4	553210000	EThcD	Both	0.924	169.04	161.62	2.33e-18			182250000	2			370960000	2
Q96BR9	Zinc finger and BTB domain-containing protein 8A (BTB/POZ and zinc-finger domain-containing factor) (BTB/POZ and zinc-finger domains factor on chromosome 1) (BOZ-F1)	ZBTB8A	_LSQPSEVTHYKS(ad)SKR_	S	1	23	551892600	Both	Trypsin	1	374.23	337.82	1.18e-115	273025800	13	278866800	10
P16402	Histone H1.3 (Histone H1c) (Histone H1s-2)	HIST1H1D	_KS(ad)IKKTPK_	S	1	1	551630000	ETD	Trypsin	0.994	104.75	22.506	0.030036	551630000	1
Q9BRT6	Protein LLP homolog (Protein LAPS18-like)	LLPH	_S(ad)ILKLDGDVLM(ox)K_	S	1	16	551034800	Both	Trypsin	1	181.31	166.05	1.39e-17	266619000	6	284415800	10
Q9Y5B9	FACT complex subunit SPT16 (Chromatin-specific transcription elongation factor 140 kDa subunit) (FACT 140 kDa subunit) (FACTp140) (Facilitates chromatin transcription complex subunit SPT16) (hSPT16)	SUPT16H	_ASVHSSGRGSNRGSRHS(ad)SAPPKK_	S	0	14	550136300	Both	LysC	0.999	397.27	385.35	1.33e-211					212401300	6	337735000	8
Q7Z6E9	E3 ubiquitin-protein ligase RBBP6 (EC 2.3.2.27) (Proliferation potential-related protein) (Protein P2P-R) (RING-type E3 ubiquitin transferase RBBP6) (Retinoblastoma-binding Q protein 1) (RBQ-1) (Retinoblastoma-binding protein 6) (p53-associated cellular protein of testis)	RBBP6	_IKKS(ad)TGIPR_	S	1	13	549974600	Both	Trypsin	0.984	167.24	126.89	1.08e-05	223281000	4	326693600	9
Q14669	E3 ubiquitin-protein ligase TRIP12 (EC 2.3.2.26) (E3 ubiquitin-protein ligase for Arf) (ULF) (HECT-type E3 ubiquitin transferase TRIP12) (Thyroid receptor-interacting protein 12) (TR-interacting protein 12) (TRIP-12)	TRIP12	_RGS(ad)GLGKR_	S	0	39	549211300	Both	Trypsin	1	198.73	106.82	1.55e-05	340604000	23	208607300	16
P51608	Methyl-CpG-binding protein 2 (MeCp-2 protein) (MeCp2)	MECP2	_EVVKPLLVSTLGEKS(ad)GK_	S	1	13	548599600	Both	Trypsin	1	335.32	318.43	2.54e-104	45839700	5	502759900	8
P48634	Protein PRRC2A (HLA-B-associated transcript 2) (Large proline-rich protein BAT2) (Proline-rich and coiled-coil-containing protein 2A) (Protein G2)	PRRC2A	_AVGTPGGGGGGAVPGIS(ad)AMSRGDLSQRAK_	S	0	6	548494000	EThcD	LysC	0.998	226.24	219.95	1.78e-55							548494000	6
Q9UNZ5	Leydig cell tumor 10 kDa protein homolog	C19orf53	_FQAHKPAKS(ad)K_	S	1	22	547612500	Both	Trypsin	1	193.41	164.6	2.87e-16	201858700	10	345753800	12
Q8IXK0	Polyhomeotic-like protein 2 (hPH2) (Early development regulatory protein 2)	PHC2	_RVGLFHSDRS(ad)KLQK_	S	0	29	547554400	Both	Both	0.999	327.15	298.25	1.1e-114	285639000	12	247955000	15	13960400	2
Q9NWT1	p21-activated protein kinase-interacting protein 1 (PAK/PLC-interacting protein 1) (hPIP1) (PAK1-interacting protein 1) (WD repeat-containing protein 84)	PAK1IP1	_ESGLIS(ad)TKK_	S	0	29	547514200	Both	Both	1	210.26	167.13	2.78e-11	110645300	8	103915800	6	166732900	7	166220200	8
Q9H3P2	Negative elongation factor A (NELF-A) (Wolf-Hirschhorn syndrome candidate 2 protein)	NELFA	_S(ad)AGVPFHAK_	S	0	17	547384800	Both	Trypsin	1	182.39	182.39	1.75e-08	278930100	9	268454700	8
O00257	E3 SUMO-protein ligase CBX4 (EC 2.3.2.-) (Chromobox protein homolog 4) (Polycomb 2 homolog) (Pc2) (hPc2)	CBX4	_PLVVQVPTFARRS(ad)NVLTGLQDSSTDNRAK_	S	0	1	546800000	EThcD	LysC	0.917	275.15	270.73	1.34e-67							546800000	1
P39880	Homeobox protein cut-like 1 (CCAAT displacement protein) (CDP) (Homeobox protein cux-1)	CUX1	_NRSLQSENAALRISNSDLSGS(ad)ARRK_	S	0	4	546140000	EThcD	LysC	0.996	381.72	370.63	6.32e-127							546140000	4
P35251	Replication factor C subunit 1 (Activator 1 140 kDa subunit) (A1 140 kDa subunit) (Activator 1 large subunit) (Activator 1 subunit 1) (DNA-binding protein PO-GA) (Replication factor C 140 kDa subunit) (RF-C 140 kDa subunit) (RFC140) (Replication factor C large subunit)	RFC1	_TNYQAYRS(ad)YLNR_	S	0	9	545397000	Both	Trypsin	0.989	105.65	105.65	3.11e-06	70823000	1	474574000	8
Q9H6R0	ATP-dependent RNA helicase DHX33 (EC 3.6.4.13) (DEAH box protein 33)	DHX33	_RFRPGS(ad)GPPSR_	S	0	12	545229800	EThcD	Trypsin	0.997	78.903	69.639	0.0003258			545229800	12
Q15022	Polycomb protein SUZ12 (Chromatin precipitated E2F target 9 protein) (ChET 9 protein) (Joined to JAZF1 protein) (Suppressor of zeste 12 protein homolog)	SUZ12	_S(ad)GGGSC(ca)GGGGSYSASSSSSAAAAAGAAVLPVKKPK_	S	1	6	543534700	Both	Trypsin	1	335.96	327.3	2.37e-187	3531700	1	540003000	5
P78347	General transcription factor II-I (GTFII-I) (TFII-I) (Bruton tyrosine kinase-associated protein 135) (BAP-135) (BTK-associated protein 135) (SRF-Phox1-interacting protein) (SPIN) (Williams-Beuren syndrome chromosomal region 6 protein)	GTF2I	_HELLNSTREDLQLDKPAS(ad)GVK_	S	0	15	543343200	Both	LysC	1	349.69	336.85	2.25e-137					308045400	7	235297800	8
Q9H1E3	Nuclear ubiquitous casein and cyclin-dependent kinase substrate 1 (P1)	NUCKS1	_GKVGRPTAS(ad)KASK_	S	0	27	542593100	Both	Trypsin	0.999	208.37	163.95	9.86e-31	188087100	12	354506000	15
Q6PH81	UPF0547 protein C16orf87	C16orf87	_S(ad)NSHSDHIR_	S	0	8	542362000	Both	Trypsin	1	198.07	152.71	6.89e-12	284162000	4	258200000	4
P22626	Heterogeneous nuclear ribonucleoproteins A2/B1 (hnRNP A2/B1)	HNRNPA2B1	_S(ad)GNFGGSR_	S	1	8	542069000	Both	Trypsin	1	213.97	155.05	1.4e-05	270472000	4	271597000	4
Q9NPD8	Ubiquitin-conjugating enzyme E2 T (EC 2.3.2.23) (Cell proliferation-inducing gene 50 protein) (E2 ubiquitin-conjugating enzyme T) (Ubiquitin carrier protein T) (Ubiquitin-protein ligase T)	UBE2T	_RKAS(ad)QLVGIEK_	S	0	15	541591100	Both	Trypsin	1	172.8	139.18	1.82e-16	225915000	3	315676100	12
Q9Y2R4	Probable ATP-dependent RNA helicase DDX52 (EC 3.6.4.13) (ATP-dependent RNA helicase ROK1-like) (DEAD box protein 52)	DDX52	_LTS(ad)GKLENLRK_	S	0	3	541427000	EThcD	LysC	1	166.69	134.26	1.99e-07							541427000	3
P52701	DNA mismatch repair protein Msh6 (hMSH6) (G/T mismatch-binding protein) (GTBP) (GTMBP) (MutS protein homolog 6) (MutS-alpha 160 kDa subunit) (p160)	MSH6	_SPALSDANKAS(ad)AR_	S	0	22	541244600	Both	Trypsin	1	213.38	163.07	2.7e-34	283141600	11	258103000	11
P46108-2	Adapter molecule crk (Proto-oncogene c-Crk) (p38)	CRK	_YRPAS(ad)ASVSALIGGR_	S	0	28	540910800	Both	Both	1	208.25	197.87	7.59e-37	69472100	5	94431700	8	180373000	8	196634000	7
Q9BXS6	Nucleolar and spindle-associated protein 1 (NuSAP)	NUSAP1	_SC(ca)GPASQSTLGLKGS(ad)LKR_	S	0	30	540420500	Both	Trypsin	1	343.87	314.97	4.26e-106	74677300	10	465743200	20
Q8NEY8	Periphilin-1 (CDC7 expression repressor) (CR) (Gastric cancer antigen Ga50)	PPHLN1	_SKS(ad)YSFHQSQHRK_	S	1	27	539883000	Both	Trypsin	1	286.94	261.46	2.07e-76	272550400	14	267332600	13
Q08945	FACT complex subunit SSRP1 (Chromatin-specific transcription elongation factor 80 kDa subunit) (Facilitates chromatin transcription complex 80 kDa subunit) (FACT 80 kDa subunit) (FACTp80) (Facilitates chromatin transcription complex subunit SSRP1) (Recombination signal sequence recognition protein 1) (Structure-specific recognition protein 1) (hSSRP1) (T160)	SSRP1	_EYEGGRGESS(ad)KRDK_	S	0	2	539666000	Both	Both	0.976	352.5	322.73	2.28e-81			10706000	1	528960000	1
Q8IWY8	Zinc finger and SCAN domain-containing protein 29 (Zinc finger protein 690)	ZSCAN29	_LKPFQRS(ad)GLPFPK_	S	0	6	538417800	EThcD	LysC	0.994	102.73	94.486	1.52e-07							538417800	6
Q5JTH9	RRP12-like protein	RRP12	_GRS(ad)GKLPSGVSAK_	S	0	33	538367800	Both	Both	0.995	176.48	157.53	1.32e-16	183498400	10	275134000	12	27415500	4	52319900	7
V9GYR5	Upstream stimulatory factor 2	USF2	_S(ad)GGADSGGHHQRPAGGVR_	S	0	7	538209900	Both	Trypsin	1	398.54	367.65	2.46e-192	83557000	3	454652900	4
Q96KM6	Zinc finger protein 512B	ZNF512B	_S(ad)ENKAPR_	S	0	12	538161000	Both	Trypsin	0.999	135.87	57.376	0.00085942	256216000	6	281945000	6
Q8IWY8	Zinc finger and SCAN domain-containing protein 29 (Zinc finger protein 690)	ZSCAN29	_S(ad)FGPNSLLMHQVSHQVENPYK_	S	1	16	537481700	Both	Both	1	297.7	285.03	4.37e-57			162388700	5	96770000	4	278323000	7
Q01105	Protein SET (HLA-DR-associated protein II) (Inhibitor of granzyme A-activated DNase) (IGAAD) (PHAPII) (Phosphatase 2A inhibitor I2PP2A) (I-2PP2A) (Template-activating factor I) (TAF-I)	SET	_KKPRPPPALGPEETSAS(ad)AGLPK_	S	0	21	536838300	Both	Both	0.997	157.91	145.34	4.47e-21	55808000	4	51684300	4	113450000	4	315896000	9
Q96JN0-3	Ligand-dependent corepressor (LCoR) (Mblk1-related protein 2)	LCOR	_S(ad)ILSSRK_	S	1	24	536643600	Both	Both	1	151.17	114.76	0.00024428	63245800	5	53809400	5	211170800	7	208417600	7
P49959	Double-strand break repair protein MRE11 (Double-strand break repair protein MRE11A) (Meiotic recombination 11 homolog 1) (MRE11 homolog 1) (Meiotic recombination 11 homolog A) (MRE11 homolog A)	MRE11	_TAVSAS(ad)RNMSIIDAFK_	S	0	5	536222600	EThcD	LysC	0.98	135.86	130.73	5.13e-17							536222600	5
Q12830	Nucleosome-remodeling factor subunit BPTF (Bromodomain and PHD finger-containing transcription factor) (Fetal Alz-50 clone 1 protein) (Fetal Alzheimer antigen)	BPTF	_GLRS(ad)SALRPK_	S	0	31	535719700	Both	Both	0.999	128.36	100.16	6.81e-10	5217900	3	2423100	2	248785100	13	279293600	13
P48634	Protein PRRC2A (HLA-B-associated transcript 2) (Large proline-rich protein BAT2) (Proline-rich and coiled-coil-containing protein 2A) (Protein G2)	PRRC2A	_SLEIQKPAVAPRHGLQS(ad)LGK_	S	0	7	535353000	Both	LysC	1	284.24	278.97	6.54e-83					241759000	3	293594000	4
Q5HY98	Zinc finger protein 766	ZNF766	_S(ad)GLAEHWRIRTGEKPYK_	S	1	10	534337700	Both	LysC	1	273.61	273.61	2.08e-51					4737700	1	529600000	9
Q9Y570	Protein phosphatase methylesterase 1 (PME-1) (EC 3.1.1.89)	PPME1	_SM(ox)HLGRLPSR(ad)PPLPGSGGSQSGAK_	R	N/A	12	534187000	Both	Both	0.998	297.64	279.75	3.88e-104	135610000	7			312048000	4	86529000	1
O60885	Bromodomain-containing protein 4 (Protein HUNK1)	BRD4	_S(ad)SSDSFEQFRRAAREK_	S	1	11	534003800	EThcD	LysC	0.995	206.2	202.2	6.31e-12							534003800	11
P05204	Non-histone chromosomal protein HMG-17 (High mobility group nucleosome-binding domain-containing protein 2)	HMGN2	_VKDEPQRRSARLS(ad)AKPAPPKPEPK_	S	0	3	531444000	EThcD	LysC	0.997	161.02	149.93	4.36e-31							531444000	3
P51610	HCF C-terminal chain 1;HCF C-terminal chain 2;HCF C-terminal chain 3;HCF C-terminal chain 4;HCF C-terminal chain 5;HCF C-terminal chain 6];HCF N-terminal chain 2;HCF N-terminal chain 3;HCF N-terminal chain 4;HCF N-terminal chain 5;HCF N-terminal chain 6;Host cell factor 1 (HCF) (HCF-1) (C1 factor) (CFF) (VCAF) (VP16 accessory protein) [Cleaved into: HCF N-terminal chain 1	HCFC1	_RPMS(ad)SPEMK_	S	0	19	531144900	Both	Both	0.997	105.39	86.259	6.37e-05	13413800	3	4935700	1	259699900	8	253095500	7
Q14739	Lamin-B receptor (Integral nuclear envelope inner membrane protein) (LMN2R)	LBR	_SARR(ad)SASASHQADIK_	R	N/A	3	530820000	ETD	LysC	0.911	166.19	157.78	1.72e-19					530820000	3
Q13111	Chromatin assembly factor 1 subunit A (CAF-1 subunit A) (Chromatin assembly factor I p150 subunit) (CAF-I 150 kDa subunit) (CAF-I p150) (hp150)	CHAF1A	_RKS(ad)AGSM(ox)C(ca)ITQFMK_	S	1	8	529352300	EThcD	Trypsin	0.905	122.64	116.04	1.64e-08			529352300	8
Q9H307	Pinin (140 kDa nuclear and cell adhesion-related phosphoprotein) (Desmosome-associated protein) (Domain-rich serine protein) (DRS protein) (DRSP) (Melanoma metastasis clone A protein) (Nuclear protein SDK3) (SR-like protein)	PNN	_RRDTS(ad)GLERSHK_	S	0	14	529158500	Both	LysC	1	282.72	282.72	1.14e-47					144007500	6	385151000	8
Q6P0N0	Mis18-binding protein 1 (Kinetochore-associated protein KNL-2 homolog) (HsKNL-2) (P243)	MIS18BP1	_S(ad)NGGIVWGNIKK_	S	1	21	528553000	EThcD	Both	1	226.4	202.76	3.42e-32			365825400	12			162727600	9
P46782	40S ribosomal protein S5 (Small ribosomal subunit protein uS7) [Cleaved into: 40S ribosomal protein S5, N-terminally processed]	RPS5	_Y(ad)LPHSAGR_	Y	N/A	17	527902720	Both	Trypsin	1	150.84	115.54	0.00021798	229646920	9	298255800	8
Q96MU7	YTH domain-containing protein 1 (Splicing factor YT521) (YT521-B)	YTHDC1	_TQAVVS(ad)GRR_	S	0	20	527134590	Both	Trypsin	1	210.26	157.78	8.56e-13	259876200	9	267258390	11
P31327	Carbamoyl-phosphate synthase [ammonia], mitochondrial (EC 6.3.4.16) (Carbamoyl-phosphate synthetase I) (CPSase I)	CPS1	_FLEEATRVSQEH(ad)PVVLTK_	H	N/A	13	526640400	Both	LysC	1	405.22	375.78	1.9e-148					67979900	2	458660500	11
P78332	RNA-binding protein 6 (Lung cancer antigen NY-LU-12) (Protein G16) (RNA-binding motif protein 6) (RNA-binding protein DEF-3)	RBM6	_MRGPSVGAS(ad)GR_	S	0	9	526489000	Both	Trypsin	1	214.93	173.53	2.44e-14	266705000	4	259784000	5
P10412	Histone H1.4 (Histone H1b) (Histone H1s-4)	HIST1H1E	_S(ad)GVSLAALKK_	S	0	24	526202600	Both	Trypsin	1	198.65	127.14	4.03e-17	250547300	12	275655300	12
O43143	Pre-mRNA-splicing factor ATP-dependent RNA helicase DHX15 (EC 3.6.4.13) (ATP-dependent RNA helicase #46) (DEAH box protein 15)	DHX15	_RHRLDLGEDYPS(ad)GKK_	S	0	30	526110500	Both	Both	0.999	253.98	230.3	1.39e-55	17624400	3	7994200	2	211410400	14	289081500	11
P47914	60S ribosomal protein L29 (Cell surface heparin-binding protein HIP) (Large ribosomal subunit protein eL29)	RPL29	_GVS(ad)RKLDRLAYIAHPK_	S	0	11	525468800	Both	LysC	1	278.16	238.42	2.8e-75					22700600	2	502768200	9
Q9UIG0	Tyrosine-protein kinase BAZ1B (EC 2.7.10.2) (Bromodomain adjacent to zinc finger domain protein 1B) (Williams syndrome transcription factor) (Williams-Beuren syndrome chromosomal region 10 protein) (Williams-Beuren syndrome chromosomal region 9 protein) (hWALp2)	BAZ1B	_KS(ad)LSGSPLK_	S	1	5	525276800	Both	Both	0.997	164.53	70.207	3.9e-06	250067500	2	270930000	1	2180700	1	2098600	1
Q96T88	E3 ubiquitin-protein ligase UHRF1 (EC 2.3.2.27) (Inverted CCAAT box-binding protein of 90 kDa) (Nuclear protein 95) (Nuclear zinc finger protein Np95) (HuNp95) (hNp95) (RING finger protein 106) (RING-type E3 ubiquitin transferase UHRF1) (Transcription factor ICBP90) (Ubiquitin-like PHD and RING finger domain-containing protein 1) (hUHRF1) (Ubiquitin-like-containing PHD and RING finger domains protein 1)	UHRF1	_SAGGGPSRAGSPRR(ad)TSKK_	R	N/A	5	523774000	ETD	LysC	0.986	209.97	181.8	3.61e-40					523774000	5
Q8IYW5	E3 ubiquitin-protein ligase RNF168 (hRNF168) (EC 2.3.2.27) (RING finger protein 168) (RING-type E3 ubiquitin transferase RNF168)	RNF168	_S(ad)VFQM(ox)FQRC(ca)TK_	S	1	12	522973500	EThcD	LysC	1	185.77	171.54	3.09e-08							522973500	12
P11388	DNA topoisomerase 2-alpha (EC 5.99.1.3) (DNA topoisomerase II, alpha isozyme)	TOP2A	_S(ad)KGESDDFHM(ox)DFDSAVAPRAK_	S	1	7	522234100	Both	LysC	0.996	334.04	310.41	1.43e-69					4159500	1	518074600	6
Q8NEF9	Serum response factor-binding protein 1 (SRF-dependent transcription regulation-associated protein) (p49/STRAP)	SRFBP1	_KLS(ad)GRLENTK_	S	0	20	522094800	Both	LysC	1	186.43	150.89	5.36e-22					247355600	10	274739200	10
Q9BSJ6	Protein PIMREG (CALM-interactor expressed in thymus and spleen) (PICALM-interacting mitotic regulator) (Regulator of chromosome segregation protein 1)	PIMREG	_S(ad)ALGAVSQR_	S	1	20	520646490	Both	Trypsin	1	231.14	150.46	1.62e-11	271410450	11	249236040	9
Q96KM6	Zinc finger protein 512B	ZNF512B	_AIPVTRPVPVTKPVTVS(ad)RPM(ox)PVTK_	S	0	16	520263000	Both	Both	0.997	206.18	200.92	4.87e-43	35224000	1	128817000	5	169308000	4	186914000	6
Q9Y5B9	FACT complex subunit SPT16 (Chromatin-specific transcription elongation factor 140 kDa subunit) (FACT 140 kDa subunit) (FACTp140) (Facilitates chromatin transcription complex subunit SPT16) (hSPT16)	SUPT16H	_KAS(ph)VHSS(ad)GR_	S	0	8	519725000	Both	Trypsin	1	214.32	159.34	1.13e-10	199371000	4	320354000	4
Q9NRE2	Teashirt homolog 2 (Ovarian cancer-related protein 10-2) (OVC10-2) (Zinc finger protein 218)	TSHZ2	_SLQQNLPSRSVS(ad)K_	S	0	11	519341800	Both	LysC	1	188.91	175.48	1.1e-08					198373000	2	320968800	9
Q8IXZ2	Zinc finger CCCH domain-containing protein 3 (Smad-interacting CPSF-like factor)	ZC3H3	_S(ad)SPVLKK_	S	1	23	518995600	Both	Both	0.997	119.57	59.439	0.00029369	190239900	7	53445000	2	137642100	7	137668600	7
P29966	Myristoylated alanine-rich C-kinase substrate (MARCKS) (Protein kinase C substrate, 80 kDa protein, light chain) (80K-L protein) (PKCSL)	MARCKS	_SFKLS(ad)GFSFKK_	S	0	16	518675000	Both	Trypsin	1	190.08	166.05	3.09e-20	248427000	8	270248000	8
P35251	Replication factor C subunit 1 (Activator 1 140 kDa subunit) (A1 140 kDa subunit) (Activator 1 large subunit) (Activator 1 subunit 1) (DNA-binding protein PO-GA) (Replication factor C 140 kDa subunit) (RF-C 140 kDa subunit) (RFC140) (Replication factor C large subunit)	RFC1	_RKEES(ad)SYK_	S	0	10	518556900	Both	Both	0.999	150.84	115.54	1.71e-05	29679900	3	14837000	1	181394000	2	292646000	4
Q7Z4V5	Hepatoma-derived growth factor-related protein 2 (HDGF-related protein 2) (HRP-2) (Hepatoma-derived growth factor 2) (HDGF-2)	HDGFL2	_KPQS(ad)SSTEPARKPGQK_	S	0	19	518497000	Both	Both	1	226.04	226.04	5.26e-25	153668000	6	248702000	10	104717000	2	11410000	1
Q13111	Chromatin assembly factor 1 subunit A (CAF-1 subunit A) (Chromatin assembly factor I p150 subunit) (CAF-I 150 kDa subunit) (CAF-I p150) (hp150)	CHAF1A	_QHSSTSPFPTS(ad)TPLRRITKK_	S	0	13	517881000	Both	LysC	0.966	223.06	199.77	4.17e-44					64987000	4	452894000	9
Q53EL6	Programmed cell death protein 4 (Neoplastic transformation inhibitor protein) (Nuclear antigen H731-like) (Protein 197/15a)	PDCD4	_RKDSVWGS(ad)GGGQQSVNHLVK_	S	0	27	517223800	Both	Trypsin	1	291.66	267.18	2.8e-92	194212400	6	323011400	21
Q96NL8	Protein C8orf37	C8orf37	_S(ad)SGNTSVRASIEGLGK_	S	1	13	516902800	EThcD	LysC	0.995	225.32	214.28	2.56e-15							516902800	13
P06748	Nucleophosmin (NPM) (Nucleolar phosphoprotein B23) (Nucleolar protein NO38) (Numatrin)	NPM1	_S(ad)KGQESFK_	S	0	8	516200000	Both	Trypsin	0.975	183.9	128.22	5.39e-06	272776000	4	243424000	4
Q13823	Nucleolar GTP-binding protein 2 (Autoantigen NGP-1)	GNL2	_KFS(ad)AVRISK_	S	0	22	515520400	Both	LysC	1	194.44	101.37	1.93e-14					243762200	9	271758200	13
Q14331	Protein FRG1 (FSHD region gene 1 protein)	FRG1	_S(ad)TKLVLK_	S	1	17	515031100	Both	Trypsin	0.977	170.17	100.17	0.00027178	265206100	8	249825000	9
Q9BQ52	Zinc phosphodiesterase ELAC protein 2 (EC 3.1.26.11) (ElaC homolog protein 2) (Heredity prostate cancer protein 2) (Ribonuclease Z 2) (RNase Z 2) (tRNA 3 endonuclease 2) (tRNase Z 2)	ELAC2	_TIS(ad)QAPARR_	S	0	16	514532700	Both	Trypsin	1	124.98	80.666	6.67e-06	206706100	6	307826600	10
Q9Y657	Spindlin-1 (Ovarian cancer-related protein) (Spindlin1)	SPIN1	_SSVGPSKPVS(ad)QPRR_	S	0	7	514248600	Both	Trypsin	0.998	160.59	138.59	1.33e-12	8490000	1	505758600	6
Q8IX21	SMC5-SMC6 complex localization factor protein 2 (Smc5/6 localization factor 1)	SLF2	_HMLDSPQKS(ad)NIK_	S	1	22	513409200	Both	Trypsin	0.999	163.99	148.84	1.39e-14	242525200	11	270884000	11
Q96N64	PWWP domain-containing protein 2A	PWWP2A	_VSNIAHS(ad)RGRVVK_	S	0	25	513207800	Both	LysC	1	296.25	270.78	4.1e-76					110881900	9	402325900	16
P46013	Proliferation marker protein Ki-67 (Antigen identified by monoclonal antibody Ki-67) (Antigen KI-67) (Antigen Ki67)	MKI67	_RESVNLGKS(ad)EGFK_	S	1	15	512690000	EThcD	Trypsin	0.99	203.61	188.73	3.62e-26			512690000	15
P10074	Telomere zinc finger-associated protein (TZAP) (Krueppel-related zinc finger protein 3) (hKR3) (Zinc finger and BTB domain-containing protein 48) (Zinc finger protein 855)	ZBTB48	_RKS(ad)NVIR_	S	1	21	511673500	Both	Trypsin	1	154.09	106.09	8.57e-06	163806000	11	347867500	10
P09874	Poly [ADP-ribose] polymerase 1 (PARP-1) (EC 2.4.2.30) (ADP-ribosyltransferase diphtheria toxin-like 1) (ARTD1) (NAD(+) ADP-ribosyltransferase 1) (ADPRT 1) (Poly[ADP-ribose] synthase 1)	PARP1	_RKGDEVDGVDEVAKKKS(ad)KK_	S	1	24	511601800	Both	Trypsin	0.999	383.43	346.26	4.4e-193	248874600	13	262727200	11
O75717	WD repeat and HMG-box DNA-binding protein 1 (Acidic nucleoplasmic DNA-binding protein 1) (And-1)	WDHD1	_STNILDNMGKS(ad)SK_	S	1	16	511428700	Both	Trypsin	1	240.8	208.64	1.14e-44	166819000	4	344609700	12
Q02880	DNA topoisomerase 2-beta (EC 5.99.1.3) (DNA topoisomerase II, beta isozyme)	TOP2B	_KTPTSS(ad)GKPSAKK_	S	0	8	511092400	Both	Trypsin	0.999	278.03	198.37	3.37e-51	218613600	5	292478800	3
P47914	60S ribosomal protein L29 (Cell surface heparin-binding protein HIP) (Large ribosomal subunit protein eL29)	RPL29	_KPRSQRYES(ad)LK_	S	0	11	510456900	Both	LysC	0.999	190.08	162.6	2.53e-19					367208400	7	143248500	4
P35251	Replication factor C subunit 1 (Activator 1 140 kDa subunit) (A1 140 kDa subunit) (Activator 1 large subunit) (Activator 1 subunit 1) (DNA-binding protein PO-GA) (Replication factor C 140 kDa subunit) (RF-C 140 kDa subunit) (RFC140) (Replication factor C large subunit)	RFC1	_RKEESS(ad)YKEIEPVASK_	S	0	18	510078900	Both	Trypsin	0.999	337.75	294.54	3.62e-94	160857000	3	349221900	15
Q9UIG0	Tyrosine-protein kinase BAZ1B (EC 2.7.10.2) (Bromodomain adjacent to zinc finger domain protein 1B) (Williams syndrome transcription factor) (Williams-Beuren syndrome chromosomal region 10 protein) (Williams-Beuren syndrome chromosomal region 9 protein) (hWALp2)	BAZ1B	_APRNS(ad)GGTPR_	S	0	10	509745500	Both	Trypsin	1	176.6	153.28	5.39e-06	230880100	4	278865400	6
Q96T23	Remodeling and spacing factor 1 (Rsf-1) (HBV pX-associated protein 8) (Hepatitis B virus X-associated protein) (p325 subunit of RSF chromatin-remodeling complex)	RSF1	_LTIRISS(ad)RK_	S	0	25	508766600	Both	Both	0.999	152.63	107.26	8.05e-09	4868300	3			266956800	12	236941500	10
Q96MU7	YTH domain-containing protein 1 (Splicing factor YT521) (YT521-B)	YTHDC1	_IRLS(ad)SSASREPYK_	S	0	12	507429600	Both	LysC	1	188.29	169.87	5.24e-08					56414000	1	451015600	11
Q96MU7	YTH domain-containing protein 1 (Splicing factor YT521) (YT521-B)	YTHDC1	_RQKPSVHSRQLVS(ad)K_	S	0	10	507418700	Both	LysC	1	301.06	253.35	1.6e-82					261592700	6	245826000	4
Q9NZT2	Opioid growth factor receptor (OGFr) (Protein 7-60) (Zeta-type opioid receptor)	OGFR	_AARPSS(ad)FQSR_	S	0	21	506461900	Both	Trypsin	1	183.65	132.37	2.65e-09	248628300	11	257833600	10
P25490	Transcriptional repressor protein YY1 (Delta transcription factor) (INO80 complex subunit S) (NF-E1) (Yin and yang 1) (YY-1)	YY1	_S(ad)YLSGGAGAAGGGGADPGNKK_	S	1	12	506015000	EThcD	Both	0.999	188.96	178.59	3.27e-32			353945000	7			152070000	5
Q9ULX3	RNA-binding protein NOB1 (Phosphorylation regulatory protein HP-10) (Protein ART-4)	NOB1	_YAINPHLTEDQRFPQLRLS(ad)QK_	S	0	4	505960000	EThcD	LysC	1	208.13	202.57	7.2e-24							505960000	4
P48556	26S proteasome non-ATPase regulatory subunit 8 (26S proteasome regulatory subunit RPN12) (26S proteasome regulatory subunit S14) (p31)	PSMD8	_S(ad)GGLLAASRK_	S	1	32	505341800	Both	Both	1	164.97	101.9	3.78e-11	80130300	4	86597000	4	166107700	12	172506800	12
Q8TDD1	ATP-dependent RNA helicase DDX54 (EC 3.6.4.13) (ATP-dependent RNA helicase DP97) (DEAD box RNA helicase 97 kDa) (DEAD box protein 54)	DDX54	_TESGRYIS(ad)SSYKRDLYQK_	S	0	14	505306300	Both	LysC	1	282.39	267.51	1.12e-94					184476000	5	320830300	9
Q9P2D1	Chromodomain-helicase-DNA-binding protein 7 (CHD-7) (EC 3.6.4.12) (ATP-dependent helicase CHD7)	CHD7	_ALVNHS(ad)GLSAPVPR_	S	0	19	504854700	Both	Trypsin	1	172.33	159.97	1.08e-22	237651900	10	267202800	9
Q9UIG0	Tyrosine-protein kinase BAZ1B (EC 2.7.10.2) (Bromodomain adjacent to zinc finger domain protein 1B) (Williams syndrome transcription factor) (Williams-Beuren syndrome chromosomal region 10 protein) (Williams-Beuren syndrome chromosomal region 9 protein) (hWALp2)	BAZ1B	_TS(ad)SKPHKHLPPAALHLIAYYK_	S	0	7	504694000	Both	Trypsin	0.953	322.07	304.17	3.17e-110	104946000	2	399748000	5
P35251	Replication factor C subunit 1 (Activator 1 140 kDa subunit) (A1 140 kDa subunit) (Activator 1 large subunit) (Activator 1 subunit 1) (DNA-binding protein PO-GA) (Replication factor C 140 kDa subunit) (RF-C 140 kDa subunit) (RFC140) (Replication factor C large subunit)	RFC1	_SSADKIGEVSSPKAS(ad)SK_	S	0	12	503964000	EThcD	Trypsin	0.992	174.62	166.33	8.25e-27			503964000	12
Q9GZR2	RNA exonuclease 4 (EC 3.1.-.-) (Exonuclease XPMC2) (Prevents mitotic catastrophe 2 protein homolog) (hPMC2)	REXO4	_AREVSKKPAS(ad)GPGAVVRPPKAPEDFSQNWK_	S	0	14	503648000	Both	Both	1	357.55	333.66	4.91e-176	205217000	3	253996000	8			44435000	3
O00479	High mobility group nucleosome-binding domain-containing protein 4 (Non-histone chromosomal protein HMG-17-like 3) (Non-histone chromosomal protein)	HMGN4	_DEPQRRS(ad)ARLSAKPAPPKPEPRPK_	S	0	13	502818000	Both	LysC	1	205.21	205.21	1.03e-39					182631000	5	320187000	8
Q96T88	E3 ubiquitin-protein ligase UHRF1 (EC 2.3.2.27) (Inverted CCAAT box-binding protein of 90 kDa) (Nuclear protein 95) (Nuclear zinc finger protein Np95) (HuNp95) (hNp95) (RING finger protein 106) (RING-type E3 ubiquitin transferase UHRF1) (Transcription factor ICBP90) (Ubiquitin-like PHD and RING finger domain-containing protein 1) (hUHRF1) (Ubiquitin-like-containing PHD and RING finger domains protein 1)	UHRF1	_DWRS(ad)GKPVRVVRNVK_	S	0	11	502785000	Both	LysC	1	270.06	253.18	1.72e-68					241073500	5	261711500	6
Q9Y483	Metal-response element-binding transcription factor 2 (Metal regulatory transcription factor 2) (Metal-response element DNA-binding protein M96) (Polycomb-like protein 2) (hPCl2)	MTF2	_S(ad)WPAAIPHLR_	S	0	18	502659400	Both	Trypsin	1	141.48	111.01	4.08e-06	251915100	9	250744300	9
Q9Y5B9	FACT complex subunit SPT16 (Chromatin-specific transcription elongation factor 140 kDa subunit) (FACT 140 kDa subunit) (FACTp140) (Facilitates chromatin transcription complex subunit SPT16) (hSPT16)	SUPT16H	_ASVHSSGRGSNRGSRH(ad)SSAPPK_	H	N/A	3	501897600	ETD	LysC	0.97	346.19	335.15	8.46e-163					501897600	3
Q14527	Helicase-like transcription factor (EC 2.3.2.27) (EC 3.6.4.-) (DNA-binding protein/plasminogen activator inhibitor 1 regulator) (HIP116) (RING finger protein 80) (RING-type E3 ubiquitin transferase HLTF) (SWI/SNF-related matrix-associated actin-dependent regulator of chromatin subfamily A member 3) (Sucrose nonfermenting protein 2-like 3)	HLTF	_FRMS(ad)ELSSSRPK_	S	0	5	501547400	EThcD	Both	1	174.24	174.24	2.73e-12			86358000	1			415189400	4
Q12888	TP53-binding protein 1 (53BP1) (p53-binding protein 1) (p53BP1)	TP53BP1	_ITESPRASM(ox)GVLS(ad)GK_	S	0	12	501388500	Both	LysC	1	204.13	187.52	1.62e-09					148173000	4	353215500	8
O15213	WD repeat-containing protein 46 (WD repeat-containing protein BING4)	WDR46	_AKPTGARPS(ad)ALDRFVR_	S	0	19	501355900	Both	Both	1	267.75	258.18	1.95e-61			3604900	1	157139000	5	340612000	13
Q5T3J3	Ligand-dependent nuclear receptor-interacting factor 1 (Receptor-interacting factor 1)	LRIF1	_S(ad)GTYKETEFMVK_	S	1	13	500507600	EThcD	Trypsin	1	206.36	183.04	1.74e-24			500507600	13
P49750	YLP motif-containing protein 1 (Nuclear protein ZAP3) (ZAP113)	YLPM1	_MNRGEGSRDRGLVRPGS(ad)SREK_	S	0	13	500214100	Both	LysC	1	440.59	422.69	1.01e-252					67026000	4	433188100	9
Q9H582	Zinc finger protein 644 (Zinc finger motif enhancer-binding protein 2) (Zep-2)	ZNF644	_RTFGS(ad)TSQSSSFSK_	S	0	34	499941700	Both	Both	0.999	216.83	196.78	9.05e-38	72912500	7	72668900	7	201248900	10	153111400	10
Q96EU6	Ribosomal RNA processing protein 36 homolog	RRP36	_HRPLEMS(ad)AK_	S	0	42	499646100	Both	Both	1	138.54	117.49	7.14e-07	67308700	9	61929800	9	233335400	14	137072200	10
Q16666	Gamma-interferon-inducible protein 16 (Ifi-16) (Interferon-inducible myeloid differentiation transcriptional activator)	IFI16	_VKGPALS(ad)RK_	S	0	38	499644400	Both	Both	1	152.63	118.24	1.32e-06	142745600	9	187911500	12	81292700	9	87694600	8
Q92466	DNA damage-binding protein 2 (DDB p48 subunit) (DDBb) (Damage-specific DNA-binding protein 2) (UV-damaged DNA-binding protein 2) (UV-DDB 2)	DDB2	_KLC(ca)AKGS(ad)GPSRR_	S	0	25	499180900	Both	Trypsin	1	205.7	178.27	9.73e-29	90407100	8	408773800	17
P30101	Protein disulfide-isomerase A3 (EC 5.3.4.1) (58 kDa glucose-regulated protein) (58 kDa microsomal protein) (p58) (Disulfide isomerase ER-60) (Endoplasmic reticulum resident protein 57) (ER protein 57) (ERp57) (Endoplasmic reticulum resident protein 60) (ER protein 60) (ERp60)	PDIA3	_R(ad)LAPEYEAAATR_	R	N/A	34	498709700	Both	Trypsin	1	251.53	221.32	1.56e-24	247196600	17	251513100	17
Q99728	BRCA1-associated RING domain protein 1 (BARD-1) (EC 2.3.2.27) (RING-type E3 ubiquitin transferase BARD1)	BARD1	_S(ad)LFNDAGNKK_	S	1	39	498594300	Both	Both	1	154.35	130.32	4.2e-09	68657600	9	79151700	12	171625500	8	179159500	10
P10412	Histone H1.4 (Histone H1b) (Histone H1s-4)	HIST1H1E	_KATGAAT(ph)PKKS(ad)AKK_	S	1	28	498556300	Both	Trypsin	1	313.89	275.01	1.58e-67	167937500	10	330618800	18
Q9Y2K7	Lysine-specific demethylase 2A (EC 1.14.11.27) (CXXC-type zinc finger protein 8) (F-box and leucine-rich repeat protein 11) (F-box protein FBL7) (F-box protein Lilina) (F-box/LRR-repeat protein 11) (JmjC domain-containing histone demethylation protein 1A) ([Histone-H3]-lysine-36 demethylase 1A)	KDM2A	_IRGS(ad)YLTVTLQRPTK_	S	0	18	498472000	EThcD	Both	0.992	159.26	142.64	9.93e-13			161425000	8			337047000	10
P50458	LIM/homeobox protein Lhx2 (Homeobox protein LH-2) (LIM homeobox protein 2)	LHX2	_S(ad)AGLGAAGANPLGLPYYNGVGTVQK_	S	1	16	497593000	EThcD	Both	1	341.1	320.09	2.87e-97			170205000	9			327388000	7
P46013	Proliferation marker protein Ki-67 (Antigen identified by monoclonal antibody Ki-67) (Antigen KI-67) (Antigen Ki67)	MKI67	_RS(ad)RTWGQK_	S	0	11	497437900	Both	LysC	0.997	136.11	107.64	1.2e-05					330595900	7	166842000	4
Q96MG7	Non-structural maintenance of chromosomes element 3 homolog (Non-SMC element 3 homolog) (Hepatocellular carcinoma-associated protein 4) (MAGE-G1 antigen) (Melanoma-associated antigen G1) (Necdin-like protein 2)	NSMCE3	_S(ad)GGQAERDRDWSHSGNPGASR_	S	0	3	497228000	EThcD	Trypsin	1	314.17	292.95	6.77e-127			497228000	3
Q07955	Serine/arginine-rich splicing factor 1 (Alternative-splicing factor 1) (ASF-1) (Splicing factor, arginine/serine-rich 1) (pre-mRNA-splicing factor SF2, P33 subunit)	SRSF1	_(ac)S(ad)GGGVIRGPAGNNDC(ca)R_	S	0	3	496310000	EThcD	Trypsin	0.998	129.38	114.11	1.31e-09			496310000	3
O43361	Zinc finger protein 749	ZNF749	_S(ad)NLVQHQK_	S	1	21	495912500	Both	Both	1	198.73	47.893	5.69e-06	74584600	6	50889000	3	182189200	6	188249700	6
Q9NYZ3	G2 and S phase-expressed protein 1 (GTSE-1) (Protein B99 homolog)	GTSE1	_TRS(ad)IRRRDSC(ca)LNSK_	S	0	14	495567700	Both	LysC	1	263.86	233.95	1.7e-45					181545600	5	314022100	9
P61328	Fibroblast growth factor 12 (FGF-12) (Fibroblast growth factor homologous factor 1) (FHF-1) (Myocyte-activating factor)	FGF12	_VRFC(ca)S(ad)GRK_	S	0	21	494733800	Both	Both	1	150.84	124.45	2.32e-05	14184500	2	4802000	1	228429700	9	247317600	9
Q9UNZ5	Leydig cell tumor 10 kDa protein homolog	C19orf53	_KIEHDVVMKAS(ad)SSLPKK_	S	0	43	494706400	Both	Both	0.999	280.71	196.23	1.31e-72	259157500	21	233802100	21	1746800	1
Q9P016	Thymocyte nuclear protein 1 (Thymocyte protein Thy28)	THYN1	_LAGTSGSDKGLS(ad)GK_	S	0	15	494279900	Both	Trypsin	1	221.09	197.6	5.14e-38	230362500	7	263917400	8
A0A0A0MSH9	Chromodomain-helicase-DNA-binding protein 1-like	CHD1L	_SAVLHSQSSSS(ad)SSR_	S	0	1	494090000	EThcD	Trypsin	0.999	177.81	158.53	7.76e-23			494090000	1
Q96FI4	Endonuclease 8-like 1 (EC 3.2.2.-) (EC 4.2.99.18) (DNA glycosylase/AP lyase Neil1) (DNA-(apurinic or apyrimidinic site) lyase Neil1) (Endonuclease VIII-like 1) (FPG1) (Nei homolog 1) (NEH1) (Nei-like protein 1)	NEIL1	_ARSVLEALQQHRPSPELTLS(ad)QK_	S	0	11	493619000	EThcD	Both	1	232.84	225.41	3.51e-44			129837000	4			363782000	7
Q5QJE6	Deoxynucleotidyltransferase terminal-interacting protein 2 (Estrogen receptor-binding protein) (LPTS-interacting protein 2) (LPTS-RP2) (Terminal deoxynucleotidyltransferase-interacting factor 2) (TdIF2) (TdT-interacting factor 2)	DNTTIP2	_(ac)MVVTRS(ad)ARAK_	S	0	19	493510300	Both	LysC	1	139.28	124.01	3.01e-09					226531000	8	266979300	11
P62899	60S ribosomal protein L31 (Large ribosomal subunit protein eL31)	RPL31	_GRS(ad)AINEVVTR_	S	0	18	493430500	Both	Trypsin	1	230.24	200.04	8.34e-17	246549500	9	246881000	9
Q9H5V7	Zinc finger protein Pegasus (Ikaros family zinc finger protein 5)	IKZF5	_GTRS(ad)SLSSKK_	S	0	17	493197800	Both	LysC	1	169.76	169.76	3.33e-09					281602200	8	211595600	9
Q8WW12	PEST proteolytic signal-containing nuclear protein (PCNP) (PEST-containing nuclear protein)	PCNP	_LGS(ad)SKPK_	S	0	19	493014900	ETD	Both	1	101.69	54.697	0.0070212	327153200	9			165861700	10
Q02543	60S ribosomal protein L18a (Large ribosomal subunit protein eL20)	RPL18A	_AS(ad)GTLREYK_	S	0	28	492857800	Both	Both	1	198.07	166.65	2.77e-11	3979400	1	7236100	2	247562700	12	234079600	13
Q9NYF8	Bcl-2-associated transcription factor 1 (Btf) (BCLAF1 and THRAP3 family member 1)	BCLAF1	_TIAPQNAPRDESRGRS(ad)SFYPDGGDQETAK_	S	0	2	492730000	EThcD	LysC	0.918	352.68	332.18	1.13e-109							492730000	2
Q9NW13	RNA-binding protein 28 (RNA-binding motif protein 28)	RBM28	_AGS(ad)TSWTGFQTK_	S	0	35	492446820	Both	Both	1	294.36	256.05	1e-36	38530220	7	33087200	5	200668000	12	220161400	11
P11388	DNA topoisomerase 2-alpha (EC 5.99.1.3) (DNA topoisomerase II, alpha isozyme)	TOP2A	_TAAKS(ad)QSSTSTTGAK_	S	1	14	492251100	Both	Trypsin	1	263.89	239.02	7.89e-61	255608500	8	236642600	6
Q2VIQ3	Chromosome-associated kinesin KIF4B (Chromokinesin-B)	KIF4B	_LENS(ph)LR(ad)QSK_	R	N/A	1	490750000	EThcD	LysC	0.982	55.314	20.564	0.0021792							490750000	1
Q9NVI1	Fanconi anemia group I protein (Protein FACI)	FANCI	_S(ad)LNYTGEKK_	S	1	18	490255400	Both	Both	1	193.38	146.53	4.29e-15	216700000	7	244333300	7	13866800	2	15355300	2
P04406	Glyceraldehyde-3-phosphate dehydrogenase (GAPDH) (EC 1.2.1.12) (Peptidyl-cysteine S-nitrosylase GAPDH) (EC 2.6.99.-)	GAPDH	_RVIIS(ad)APSADAPMFVM(ox)GVNHEK_	S	0	14	489776400	Both	Both	1	232.42	215.53	1.42e-53	15136000	1	140320400	8			334320000	5
Q9P016	Thymocyte nuclear protein 1 (Thymocyte protein Thy28)	THYN1	_KRLAGTSGSDKGLS(ad)GKR_	S	0	41	489750700	Both	Trypsin	1	366.75	319.04	1.97e-143	227160300	18	262590400	23
P78549	Endonuclease III-like protein 1 (hNTH1) (EC 3.2.2.-) (EC 4.2.99.18) (Bifunctional DNA N-glycosylase/DNA-(apurinic or apyrimidinic site) lyase) (DNA glycosylase/AP lyase)	NTHL1	_S(ad)HSPVKRPR_	S	1	29	488603600	Both	Trypsin	1	125.71	105.28	1.26e-06	252852500	16	235751100	13
Q5SSJ5	Heterochromatin protein 1-binding protein 3 (Protein HP1-BP74)	HP1BP3	_TRPSSTVIKKPSGGS(ad)SK_	S	0	15	488458000	Both	Trypsin	0.998	280.71	244.29	4.79e-73	180283000	6	308175000	9
Q9NR30	Nucleolar RNA helicase 2 (EC 3.6.4.13) (DEAD box protein 21) (Gu-alpha) (Nucleolar RNA helicase Gu) (Nucleolar RNA helicase II) (RH II/Gu)	DDX21	_LRS(ad)DAGLESDTAMKKGETLRK_	S	0	8	488130000	Both	Trypsin	0.969	422.51	388.67	1.06e-196	129385000	3	358745000	5
Q5TGY3	AT-hook DNA-binding motif-containing protein 1	AHDC1	_SAR(ad)C(ca)SFSDFFEGIGKK_	R	N/A	4	488035000	EThcD	LysC	0.913	169.4	158.41	1.2e-11							488035000	4
Q8IXZ2	Zinc finger CCCH domain-containing protein 3 (Smad-interacting CPSF-like factor)	ZC3H3	_PRKPATSSKPGS(ad)APSK_	S	0	25	487630500	Both	LysC	1	253.79	228.67	2.55e-28					196126000	10	291504500	15
Q14669	E3 ubiquitin-protein ligase TRIP12 (EC 2.3.2.26) (E3 ubiquitin-protein ligase for Arf) (ULF) (HECT-type E3 ubiquitin transferase TRIP12) (Thyroid receptor-interacting protein 12) (TR-interacting protein 12) (TRIP-12)	TRIP12	_S(ad)GATGGSRSQK_	S	1	3	485969000	Both	LysC	1	200.05	200.05	2.02e-19					260850000	1	225119000	2
Q9Y5B9	FACT complex subunit SPT16 (Chromatin-specific transcription elongation factor 140 kDa subunit) (FACT 140 kDa subunit) (FACTp140) (Facilitates chromatin transcription complex subunit SPT16) (hSPT16)	SUPT16H	_GSRHS(ad)SAPPKK_	S	0	63	485622300	Both	Trypsin	0.999	157.96	149.27	2.38e-09	241668500	35	243953800	28
P49711	Transcriptional repressor CTCF (11-zinc finger protein) (CCCTC-binding factor) (CTCFL paralog)	CTCF	_KS(ad)DLGVHLR_	S	1	13	485565800	Both	Trypsin	0.999	194.44	138.01	7.14e-07	359252800	11	126313000	2
O60869-3	Endothelial differentiation-related factor 1 (EDF-1) (Multiprotein-bridging factor 1) (MBF1)	EDF1	_IERAIDVGTRS(ad)ARVLRAQ_	S	0	12	485470000	Both	LysC	1	376.83	350.05	1.34e-95					129748000	3	355722000	9
Q13029	PR domain zinc finger protein 2 (EC 2.1.1.43) (GATA-3-binding protein G3B) (Lysine N-methyltransferase 8) (MTB-ZF) (MTE-binding protein) (PR domain-containing protein 2) (Retinoblastoma protein-interacting zinc finger protein) (Zinc finger protein RIZ)	PRDM2	_S(ad)KKPSSSSLR_	S	1	7	484485000	EThcD	Trypsin	0.995	133.81	89.936	2.42e-07			484485000	7
P46013	Proliferation marker protein Ki-67 (Antigen identified by monoclonal antibody Ki-67) (Antigen KI-67) (Antigen Ki67)	MKI67	_LVS(ad)RYGELK_	S	0	30	483920100	Both	Both	0.999	182.39	119.84	9.66e-07	36746000	6	32063800	4	207177500	11	207932800	9
P49454	Centromere protein F (CENP-F) (AH antigen) (Kinetochore protein CENPF) (Mitosin)	CENPF	_ENLAESSKPTAGGSRS(ad)QK_	S	0	12	483360800	Both	LysC	1	376.83	349.73	9.93e-130					253088700	7	230272100	5
P52701	DNA mismatch repair protein Msh6 (hMSH6) (G/T mismatch-binding protein) (GTBP) (GTMBP) (MutS protein homolog 6) (MutS-alpha 160 kDa subunit) (p160)	MSH6	_(ac)SRQSTLYS(ad)FFPK_	S	0	6	482975000	Both	LysC	0.974	149.65	139.81	1.04e-11					270629000	3	212346000	3
P25440	Bromodomain-containing protein 2 (O27.1.1) (Really interesting new gene 3 protein)	BRD2	_S(ad)LHSAGPPLLAVTAAPPAQPLAK_	S	1	11	482671000	Both	Both	1	264.72	258.19	2.98e-88	14839000	1	148858000	2	50506000	2	268468000	6
Q08945	FACT complex subunit SSRP1 (Chromatin-specific transcription elongation factor 80 kDa subunit) (Facilitates chromatin transcription complex 80 kDa subunit) (FACT 80 kDa subunit) (FACTp80) (Facilitates chromatin transcription complex subunit SSRP1) (Recombination signal sequence recognition protein 1) (Structure-specific recognition protein 1) (hSSRP1) (T160)	SSRP1	_SSS(ad)RQLSESFK_	S	0	4	482255000	Both	Both	0.994	193.38	179.51	4.72e-25			29495000	2	452760000	2
Q15651	High mobility group nucleosome-binding domain-containing protein 3 (Thyroid receptor-interacting protein 7) (TR-interacting protein 7) (TRIP-7)	HMGN3	_QEPTRRSAR(ad)LSAK_	R	N/A	2	480876000	EThcD	LysC	0.927	143.88	128.71	8.42e-06							480876000	2
Q99676	Zinc finger protein 184	ZNF184	_SFR(ad)YRSALNK_	R	N/A	9	479852600	EThcD	LysC	0.939	133.81	98.155	1.14e-14							479852600	9
Q9NR48	Histone-lysine N-methyltransferase ASH1L (EC 2.1.1.43) (ASH1-like protein) (huASH1) (Absent small and homeotic disks protein 1 homolog) (Lysine N-methyltransferase 2H)	ASH1L	_AGVGS(ad)VAGIIHK_	S	0	31	479580800	Both	Both	1	222	198.64	3.77e-28	96560600	9	90228600	8	146097200	7	146694400	7
Q9ULW0	Targeting protein for Xklp2 (Differentially expressed in cancerous and non-cancerous lung cells 2) (DIL-2) (Hepatocellular carcinoma-associated antigen 519) (Hepatocellular carcinoma-associated antigen 90) (Protein fls353) (Restricted expression proliferation-associated protein 100) (p100)	TPX2	_TPAQPQRRSLRLS(ad)AQK_	S	0	4	479043000	EThcD	LysC	1	169.3	163.99	1.28e-11							479043000	4
Q8WWQ0	PH-interacting protein (PHIP) (IRS-1 PH domain-binding protein) (WD repeat-containing protein 11)	PHIP	_S(ad)SAVIEQGDC(ca)K_	S	1	14	478375700	Both	Both	0.999	230.24	219.87	1.03e-28	65669000	2		4	165080000	5	247626700	3
Q9BZE4	Nucleolar GTP-binding protein 1 (Chronic renal failure gene protein) (GTP-binding protein NGB)	GTPBP4	_EMRSLGVDMDDKDDAHYAVQARRSRS(ad)ITRK_	S	0	5	478296000	EThcD	LysC	0.936	453.82	422.59	8.86e-205							478296000	5
O75717	WD repeat and HMG-box DNA-binding protein 1 (Acidic nucleoplasmic DNA-binding protein 1) (And-1)	WDHD1	_STNILDNM(ox)GKS(ad)SKK_	S	1	15	478229400	EThcD	Trypsin	0.993	166.6	142.97	6.27e-18			478229400	15
Q14980	Nuclear mitotic apparatus protein 1 (Nuclear matrix protein-22) (NMP-22) (Nuclear mitotic apparatus protein) (NuMA protein) (SP-H antigen)	NUMA1	_RVS(ad)LEPHQGPGTPESK_	S	0	18	477676600	Both	Both	1	201	179.6	6.66e-29			106071000	6	8045700	2	363559900	10
Q15651	High mobility group nucleosome-binding domain-containing protein 3 (Thyroid receptor-interacting protein 7) (TR-interacting protein 7) (TRIP-7)	HMGN3	_QEPTRRS(ad)ARLSAK_	S	0	11	477434800	Both	LysC	0.999	198.65	178.53	4.94e-25					278292400	5	199142400	6
Q8NHS4	Clathrin heavy chain linker domain-containing protein 1	CLHC1	_S(ad)ILT(ph)SIKK_	S	1	5	477350000	Both	LysC	1	73.039	34.404	0.0055715					382250000	4	95100000	1
P06748	Nucleophosmin (NPM) (Nucleolar phosphoprotein B23) (Nucleolar protein NO38) (Numatrin)	NPM1	_RSAPGGGS(ad)K_	S	0	8	476844000	Both	LysC	1	182.39	115.35	6.39e-09					234427000	4	242417000	4
Q8IYL3	UPF0688 protein C1orf174	C1orf174	_LTGAVRSS(ad)ARLK_	S	0	26	475668100	Both	Both	1	202.05	163.75	3.11e-21	5817800	2			211295800	12	258554500	12
Q9BSJ6	Protein PIMREG (CALM-interactor expressed in thymus and spleen) (PICALM-interacting mitotic regulator) (Regulator of chromosome segregation protein 1)	PIMREG	_RLETPEPGQQGLQAAARS(ad)AK_	S	0	10	475195000	Both	LysC	0.967	291.66	273.65	5.51e-99					246413000	5	228782000	5
Q9UEE9	Craniofacial development protein 1 (Bucentaur)	CFDP1	_EKPQANVPSALPSLPAGS(ad)GLKR_	S	0	17	475078000	Both	Trypsin	1	272.97	250.53	1.13e-66	97529000	5	377549000	12
Q9NP50	SIN3-HDAC complex-associated factor (Protein FAM60A) (Tera protein homolog)	SINHCAF	_TLS(ad)GNRIK_	S	0	28	474409610	Both	LysC	1	198.73	115.52	2.35e-07					232586100	14	241823510	14
Q14684	Ribosomal RNA processing protein 1 homolog B (RRP1-like protein B)	RRP1B	_S(ad)ILVSPTGPSRVAFDPEQK_	S	1	9	473826000	EThcD	LysC	1	120.9	114.13	1.3e-13							473826000	9
Q6FI81	Anamorsin (Cytokine-induced apoptosis inhibitor 1) (Fe-S cluster assembly protein DRE2 homolog)	CIAPIN1	_S(ad)SPSVKPAVDPAAAK_	S	1	16	473532500	EThcD	Both	0.995	213.18	189.55	1.82e-38			169584600	9			303947900	7
Q9UBB5	Methyl-CpG-binding domain protein 2 (Demethylase) (DMTase) (Methyl-CpG-binding protein MBD2)	MBD2	_REPVPFPSGS(ad)AGPGPR_	S	0	9	472683000	EThcD	Trypsin	1	150.05	139.44	2.29e-13			472683000	9
Q13428	Treacle protein (Treacher Collins syndrome protein)	TCOF1	_S(ad)LGNILQAKPTSSPAK_	S	1	16	472641900	EThcD	Both	1	202.25	181.29	2.79e-17			44500400	6			428141500	10
Q13573	SNW domain-containing protein 1 (Nuclear protein SkiP) (Nuclear receptor coactivator NCoA-62) (Ski-interacting protein)	SNW1	_FVPDKEFS(ad)GSDRR_	S	0	8	472315000	EThcD	Trypsin	1	184.99	171.56	1.88e-19			472315000	8
Q03164;Q9UMN6	Histone-lysine N-methyltransferase 2A (Lysine N-methyltransferase 2A) (EC 2.1.1.43) (ALL-1) (CXXC-type zinc finger protein 7) (Myeloid/lymphoid or mixed-lineage leukemia) (Myeloid/lymphoid or mixed-lineage leukemia protein 1) (Trithorax-like protein) (Zinc finger protein HRX) [Cleaved into: MLL cleavage product N320 (N-terminal cleavage product of 320 kDa) (p320);Histone-lysine N-methyltransferase 2B (Lysine N-methyltransferase 2B) (EC 2.1.1.43) (Myeloid/lymphoid or mixed-lineage leukemia protein 4) (Trithorax homolog 2) (WW domain-binding protein 7) (WBP-7);MLL cleavage product C180 (C-terminal cleavage product of 180 kDa) (p180)]	KMT2A;KMT2B	_S(ad)ILREPTFR_	S	1	13	472126900	Both	Trypsin	1	124.98	88.559	2.8e-06	150894000	4	321232900	9
H7C1L9;Q14669	E3 ubiquitin-protein ligase TRIP12 (EC 2.3.2.26) (E3 ubiquitin-protein ligase for Arf) (ULF) (HECT-type E3 ubiquitin transferase TRIP12) (Thyroid receptor-interacting protein 12) (TR-interacting protein 12) (TRIP-12);E3 ubiquitin-protein ligase TRIP12 (Fragment)	TRIP12	_SETSKPGPS(ad)GLQAK_	S	0	27	472097000	Both	Both	1	155.66	127.86	1.03e-08	73348300	5	88457600	7	142523700	6	167767400	9
Q13415	Origin recognition complex subunit 1 (Replication control protein 1)	ORC1	_SSLKS(ad)SLHTLTK_	S	1	28	471701700	Both	Trypsin	0.998	178.83	151.35	2.56e-15	229698500	14	242003200	14
O75943	Cell cycle checkpoint protein RAD17 (hRad17) (RF-C/activator 1 homolog)	RAD17	_GM(ox)SLKS(ad)DAVLSK_	S	1	27	471359300	Both	Trypsin	0.998	207.83	171.41	2.48e-21	249103000	13	222256300	14
P46013	Proliferation marker protein Ki-67 (Antigen identified by monoclonal antibody Ki-67) (Antigen KI-67) (Antigen Ki67)	MKI67	_HGPQRS(ad)M(ox)NK_	S	0	24	470836700	Both	LysC	1	136.8	114.27	3.19e-06					297810900	15	173025800	9
P0CJ79	Zinc finger protein 888	ZNF888	_THIS(ad)NNYGNNFFHSSLLTQK_	S	0	11	470410500	Both	Both	1	337.25	323.62	2.95e-118			220337300	6	42341200	2	207732000	3
Q9NR30	Nucleolar RNA helicase 2 (EC 3.6.4.13) (DEAD box protein 21) (Gu-alpha) (Nucleolar RNA helicase Gu) (Nucleolar RNA helicase II) (RH II/Gu)	DDX21	_KKAEPSEVDM(ox)NSPKS(ad)KK_	S	1	19	470356700	Both	Trypsin	1	312.85	280.55	1.05e-72	163302300	6	307054400	13
Q9P1Z0	Zinc finger and BTB domain-containing protein 4 (KAISO-like zinc finger protein 1) (KAISO-L1)	ZBTB4	_AGGEDQLWRPYYS(ad)YKPK_	S	0	21	470210400	Both	Both	0.998	195.27	181.4	1.11e-30			51958000	5	61432000	5	356820400	11
Q14980	Nuclear mitotic apparatus protein 1 (Nuclear matrix protein-22) (NMP-22) (Nuclear mitotic apparatus protein) (NuMA protein) (SP-H antigen)	NUMA1	_TGDPQETLRRAS(ad)MQPIQIAEGTGITTRQQRK_	S	0	3	470060000	EThcD	LysC	1	291.9	282.56	2.83e-86							470060000	3
Q9BYT3	Serine/threonine-protein kinase 33 (EC 2.7.11.1)	STK33	_S(ad)GALSRTK_	S	1	16	468751100	Both	LysC	1	182.13	115.09	2.35e-07					239245000	8	229506100	8
P46013	Proliferation marker protein Ki-67 (Antigen identified by monoclonal antibody Ki-67) (Antigen KI-67) (Antigen Ki67)	MKI67	_KS(ad)GNLPSKR_	S	1	17	467889400	Both	Trypsin	1	152.63	93.177	1.32e-06	242604400	9	225285000	8
Q9NYZ3	G2 and S phase-expressed protein 1 (GTSE-1) (Protein B99 homolog)	GTSE1	_S(ad)GRMGPAM(ox)LRPALPAGPVGASSWQAK_	S	1	3	467130000	EThcD	LysC	0.995	334.18	316.25	7.57e-86							467130000	3
Q92613	Protein Jade-3 (Jade family PHD finger protein 3) (PHD finger protein 16)	JADE3	_S(ad)TVEHFSR_	S	1	17	466873800	Both	Trypsin	1	198.73	138.29	4.82e-07	233237400	8	233636400	9
H7C4A7	Transcriptional enhancer factor TEF-5 (Fragment)	TEAD3	_VSS(ad)HLQVLAR_	S	0	23	466505000	Both	Trypsin	1	205.36	179.89	1.97e-16	238428000	13	228077000	10
Q9H6F5	Coiled-coil domain-containing protein 86 (Cytokine-induced protein with coiled-coil domain)	CCDC86	_FSQMLQDKPLRTS(ad)WQRK_	S	0	12	466405000	Both	Trypsin	1	360.88	339.93	8.76e-143	204540000	4	261865000	8
Q9NRX1	RNA-binding protein PNO1	PNO1	_VYGNIRAVAS(ad)RSADRF_	S	0	15	465341100	Both	LysC	1	323.54	317.26	2.74e-121					109074700	4	356266400	11
Q96QD9	UAP56-interacting factor (Forty-two-three domain-containing protein 1) (Protein 40-2-3)	FYTTD1	_LLQQS(ad)GAQQFR_	S	0	13	464767000	Both	Trypsin	1	230.24	197.15	9.71e-26	210746000	6	254021000	7
Q49A26	Putative oxidoreductase GLYR1 (EC 1.-.-.-) (3-hydroxyisobutyrate dehydrogenase-like protein) (Cytokine-like nuclear factor N-PAC) (Glyoxylate reductase 1 homolog) (Nuclear protein NP60) (Nuclear protein of 60 kDa)	GLYR1	_RKLS(ad)LSEGK_	S	0	33	464147100	Both	Both	1	180.93	137.71	3.96e-11	164317500	9	159275900	8	71292200	8	69261500	8
Q13620	Cullin-4B (CUL-4B)	CUL4B	_S(ad)STTVSSFANSKPGSAK_	S	1	10	464117000	EThcD	Both	0.995	257.04	243.18	2.11e-68			341244000	6			122873000	4
P05114	Non-histone chromosomal protein HMG-14 (High mobility group nucleosome-binding domain-containing protein 1)	HMGN1	_VS(ad)SAEGAAKEEPKRR_	S	0	8	461456400	Both	Trypsin	1	309.38	279.37	7.51e-99	279545400	6	181911000	2
Q8NB50	Zinc finger protein 62 homolog (Zfp-62)	ZFP62	_RVENINGTS(ad)YPSLQQK_	S	0	12	461282100	EThcD	Both	0.998	201.76	185.14	7.61e-19			122182000	5			339100100	7
Q9P2N5	RNA-binding protein 27 (RNA-binding motif protein 27)	RBM27	_RAM(ox)S(ad)GLEGPLTK_	S	0	39	461150000	Both	Both	1	194.2	166.05	2.87e-21	64884600	9	51878400	6	167118800	12	177268200	12
Q14676	Mediator of DNA damage checkpoint protein 1 (Nuclear factor with BRCT domains 1)	MDC1	_RKRDQAEEEPNRIPSRS(ad)LRRTK_	S	0	10	460936100	Both	LysC	0.999	409.74	389.83	4.87e-236					214363000	5	246573100	5
Q9BTC0	Death-inducer obliterator 1 (DIO-1) (hDido1) (Death-associated transcription factor 1) (DATF-1)	DIDO1	_KS(ad)SFANVAAATPAIKKPPSGFKGTIPK_	S	1	8	459962000	Both	Trypsin	1	425.03	407.41	1.26e-212	265428000	4	194534000	4
P51523	Zinc finger protein 84 (Zinc finger protein HPF2)	ZNF84	_S(ad)QFITHHR_	S	1	15	459903200	Both	Trypsin	1	166.17	135.92	5.65e-07	241550000	7	218353200	8
Q9NR11	Zinc finger protein 302 (Zinc finger protein 135-like) (Zinc finger protein 140-like) (Zinc finger protein 327)	ZNF302	_KLLNSNKS(ad)GAAFNQSK_	S	1	12	459755300	EThcD	Trypsin	0.994	183	183	8.86e-26			459755300	12
P17096	High mobility group protein HMG-I/HMG-Y (HMG-I(Y)) (High mobility group AT-hook protein 1) (High mobility group protein A1) (High mobility group protein R)	HMGA1	_SS(ad)QPLASKQEK_	S	0	7	459743000	Both	Trypsin	0.999	159.04	126.72	3.63e-10	392169000	5	67574000	2
Q9Y314	Nitric oxide synthase-interacting protein (E3 ubiquitin-protein ligase NOSIP) (EC 2.3.2.27) (RING-type E3 ubiquitin transferase NOSIP) (eNOS-interacting protein)	NOSIP	_KKDTAAS(ad)GYGTQNIR_	S	0	9	459650000	EThcD	Trypsin	1	213.18	192.83	1.84e-38			459650000	9
Q9NWH9	SAFB-like transcription modulator (Modulator of estrogen-induced transcription)	SLTM	_EAGPNPSRPTSWKS(ad)EGSM(ox)STDKR_	S	1	6	459635600	EThcD	Trypsin	0.994	298.84	280.52	1.08e-114			459635600	6
H3BTW3;Q3L8U1	Chromodomain-helicase-DNA-binding protein 9 (CHD-9) (EC 3.6.4.12) (ATP-dependent helicase CHD9) (Chromatin-related mesenchymal modulator) (CReMM) (Chromatin-remodeling factor CHROM1) (Kismet homolog 2) (PPAR-alpha-interacting complex protein 320 kDa) (Peroxisomal proliferator-activated receptor A-interacting complex 320 kDa protein);Chromodomain-helicase-DNA-binding protein 9 (Fragment)	CHD9	_KS(ad)DGSGTYTK_	S	1	10	458285600	Both	Both	0.999	230.09	197.01	2.24e-19	86862000	4	36970600	2	167857000	2	166596000	2
Q02880-2	DNA topoisomerase 2-beta (EC 5.99.1.3) (DNA topoisomerase II, beta isozyme)	TOP2B	_S(ad)GGC(ca)GAGAGVGGGNGALTWVNNAAKKEESETANK_	S	1	5	458020000	EThcD	Trypsin	1	332.94	325.93	5.57e-187			458020000	5
Q9H5V7	Zinc finger protein Pegasus (Ikaros family zinc finger protein 5)	IKZF5	_KTS(ad)NLGYSR_	S	0	11	457742400	Both	Trypsin	0.999	214.32	164.28	6.42e-10	217197400	7	240545000	4
Q92466	DNA damage-binding protein 2 (DDB p48 subunit) (DDBb) (Damage-specific DNA-binding protein 2) (UV-damaged DNA-binding protein 2) (UV-DDB 2)	DDB2	_KLC(ca)AKGS(ad)GPSR_	S	0	16	457233700	Both	Trypsin	1	161.27	139.7	1.78e-09	225440700	6	231793000	10
O00567	Nucleolar protein 56 (Nucleolar protein 5A)	NOP56	_STPKEETVNDPEEAGHRS(ad)GSKK_	S	0	11	457226000	Both	Trypsin	0.992	287.13	268.3	2.7e-95	187901000	5	269325000	6
Q9P2N5	RNA-binding protein 27 (RNA-binding motif protein 27)	RBM27	_M(ox)MS(ad)KPQTSGAYVLNKVPVK_	S	0	15	457182400	Both	Both	1	272.03	261.65	5.79e-74	122734000	4	312010400	8	5824600	1	16613400	2
P28347	Transcriptional enhancer factor TEF-1 (NTEF-1) (Protein GT-IIC) (TEA domain family member 1) (TEAD-1) (Transcription factor 13) (TCF-13)	TEAD1	_ALQHMAAMS(ad)SAQIVSATAIHNK_	S	0	6	457005000	Both	Both	0.988	232.84	206.1	4.74e-34	46882000	1			142265000	2	267858000	3
Q6PL18	ATPase family AAA domain-containing protein 2 (EC 3.6.1.3) (AAA nuclear coregulator cancer-associated protein) (ANCCA)	ATAD2	_KKS(ad)NWYLGTIKK_	S	1	24	456850000	Both	Trypsin	1	282.72	235.12	7.7e-48	129538800	8	327311200	16
Q13428	Treacle protein (Treacher Collins syndrome protein)	TCOF1	_AASVPVKGS(ad)LGQGTAPVLPGK_	S	0	10	456678000	Both	Trypsin	1	187.5	180.07	3.89e-32	144444000	2	312234000	8
Q9UBU8	Mortality factor 4-like protein 1 (MORF-related gene 15 protein) (Protein MSL3-1) (Transcription factor-like protein MRG15)	MORF4L1	_MRGAAPGKKTS(ad)GLQQK_	S	0	11	455961000	EThcD	Trypsin	1	194.48	177.61	1.41e-34			455961000	11
P39748	Flap endonuclease 1 (FEN-1) (EC 3.1.-.-) (DNase IV) (Flap structure-specific endonuclease 1) (Maturation factor 1) (MF1) (hFEN-1)	FEN1	_M(ox)MENGIKPVYVFDGKPPQLKS(ad)GELAK_	S	1	4	455764000	EThcD	Trypsin	0.994	288.25	281.38	1.99e-104			455764000	4
Q2M3W8	Zinc finger protein 181 (HHZ181)	ZNF181	_S(ad)LTLPQTC(ca)NREK_	S	1	16	455417800	EThcD	Both	1	116.24	105.86	3.59e-08			4706900	1			450710900	15
Q49A26	Putative oxidoreductase GLYR1 (EC 1.-.-.-) (3-hydroxyisobutyrate dehydrogenase-like protein) (Cytokine-like nuclear factor N-PAC) (Glyoxylate reductase 1 homolog) (Nuclear protein NP60) (Nuclear protein of 60 kDa)	GLYR1	_RVS(ad)SGSSERGSKS(ph)PLK_	S	0	9	455223000	EThcD	LysC	0.988	200.99	188.86	1.98e-11							455223000	9
Q5SSJ5	Heterochromatin protein 1-binding protein 3 (Protein HP1-BP74)	HP1BP3	_TIPSWATLSAS(ad)QLARAQK_	S	0	7	454024000	EThcD	LysC	1	188.47	182.34	6.46e-15							454024000	7
P17026	Zinc finger protein 22 (Zinc finger protein KOX15) (Zinc finger protein Krox-26)	ZNF22	_AGISRSSS(ad)QGK_	S	0	10	453743000	Both	LysC	1	171.56	130.12	1.46e-15					61941000	1	391802000	9
Q7Z5J4	Retinoic acid-induced protein 1	RAI1	_S(ad)AFM(ox)APVPTK_	S	1	36	453691650	Both	Both	1	138.4	136.96	1.23e-08	51727560	8	46255090	8	174933700	11	180775300	9
Q02880	DNA topoisomerase 2-beta (EC 5.99.1.3) (DNA topoisomerase II, beta isozyme)	TOP2B	_KLS(ad)VERVYQK_	S	0	14	453271300	Both	LysC	1	198.65	151.27	4.2e-09					284826000	8	168445300	6
Q96AY2	Crossover junction endonuclease EME1 (EC 3.1.22.-) (MMS4 homolog) (hMMS4)	EME1	_VQGRGS(ad)HGC(ca)R_	S	0	15	453100100	Both	Trypsin	0.999	178.94	142.52	2e-09	249803000	7	203297100	8
Q12789	General transcription factor 3C polypeptide 1 (TF3C-alpha) (TFIIIC box B-binding subunit) (Transcription factor IIIC 220 kDa subunit) (TFIIIC 220 kDa subunit) (TFIIIC220) (Transcription factor IIIC subunit alpha)	GTF3C1	_TGRHS(ad)SGQDKPHETYRLLK_	S	0	27	452909100	Both	LysC	0.999	333.67	333.67	2.89e-136					166499500	13	286409600	14
P36578	60S ribosomal protein L4 (60S ribosomal protein L1) (Large ribosomal subunit protein uL4)	RPL4	_AASLKS(ad)NYNLPMHK_	S	1	16	452761000	Both	Trypsin	0.996	147.73	131.95	9.71e-13	209900000	7	242861000	9
P11388	DNA topoisomerase 2-alpha (EC 5.99.1.3) (DNA topoisomerase II, alpha isozyme)	TOP2A	_S(ad)QSSTSTTGAK_	S	1	16	452602100	Both	Both	1	262.2	223.06	4.18e-27	40813400	4	45490700	4	235622000	4	130676000	4
A0A0A0MSH9	Chromodomain-helicase-DNA-binding protein 1-like	CHD1L	_SKS(ad)AVLHSQSSSSSSR_	S	1	7	452374600	EThcD	Trypsin	0.996	230.36	210.59	2.48e-44			452374600	7
Q7Z2E3	Aprataxin (EC 3.1.11.7) (EC 3.1.12.2) (Forkhead-associated domain histidine triad-like protein) (FHA-HIT)	APTX	_KRS(ad)GNSDSIER_	S	0	4	452366000	EThcD	Trypsin	0.993	176.95	149.85	1.42e-16			452366000	4
Q68D10	Protein SPT2 homolog (Protein KU002155) (SPT2 domain-containing protein 1)	SPTY2D1	_GPGRPVSS(ad)PHELRRPVSGLGPPGR_	S	0	1	452000000	ETD	Trypsin	0.933	280.7	253.92	2.26e-86	452000000	1
Q68D10	Protein SPT2 homolog (Protein KU002155) (SPT2 domain-containing protein 1)	SPTY2D1	_S(ad)APPPMNFTDLLR_	S	1	10	451564000	Both	Trypsin	1	176.05	144.98	3.2e-19	79838000	4	371726000	6
Q96KM6	Zinc finger protein 512B	ZNF512B	_S(ad)VPVTKPVPVTK_	S	1	21	451230900	Both	Both	1	153.34	138.46	6.3e-08			1695700	1	230579700	9	218955500	11
Q7L014	Probable ATP-dependent RNA helicase DDX46 (EC 3.6.4.13) (DEAD box protein 46) (PRP5 homolog)	DDX46	_KFNM(ox)RS(ad)VK_	S	0	17	450836600	Both	LysC	1	141.2	119.8	1.1e-05					200401000	6	250435600	11
P62753	40S ribosomal protein S6 (Phosphoprotein NP33) (Small ribosomal subunit protein eS6)	RPS6	_LLLS(ad)KGHSC(ca)YRPR_	S	0	16	450767900	Both	Trypsin	1	278.03	217.78	1.43e-63	244868200	8	205899700	8
Q9H9L3	Interferon-stimulated 20 kDa exonuclease-like 2 (EC 3.1.-.-)	ISG20L2	_INSHPTRS(ad)QK_	S	0	21	450508100	Both	Both	0.999	115.71	87.51	1.93e-08	42064300	4	44077300	5	180251800	5	184114700	7
Q96MU7	YTH domain-containing protein 1 (Splicing factor YT521) (YT521-B)	YTHDC1	_RTQAVVS(ad)GRR_	S	0	22	450447700	Both	Trypsin	1	183.65	133.61	4.48e-13	238866400	9	211581300	13
Q8WWY3	U4/U6 small nuclear ribonucleoprotein Prp31 (Pre-mRNA-processing factor 31) (Serologically defined breast cancer antigen NY-BR-99) (U4/U6 snRNP 61 kDa protein) (Protein 61K) (hPrp31)	PRPF31	_QSVVYGGKS(ad)TIR_	S	1	18	449544110	Both	Trypsin	0.999	277.96	227.61	1.36e-46	223808110	9	225736000	9
Q6ZU65	Ubinuclein-2	UBN2	_QLGVVALNSHKS(ad)EK_	S	1	19	448875300	Both	Both	0.994	202.29	168.75	1.32e-29			358289000	10	3556700	2	87029600	7
Q9H0H5	Rac GTPase-activating protein 1 (Male germ cell RacGap) (MgcRacGAP) (Protein CYK4 homolog) (CYK4) (HsCYK-4)	RACGAP1	_VRS(ad)TLTK_	S	0	24	448285800	Both	Trypsin	1	170.17	74.431	0.00027178	228566200	12	219719600	12
Q12986	Transcriptional repressor NF-X1 (EC 2.3.2.-) (Nuclear transcription factor, X box-binding protein 1)	NFX1	_S(ad)HGLQNQPWQK_	S	1	29	448200100	Both	Both	0.999	159.04	143.9	9.28e-11	50602000	4	93588200	9	94828000	5	209181900	11
Q14137	Ribosome biogenesis protein BOP1 (Block of proliferation 1 protein)	BOP1	_AGS(ad)RGAGRTAAPSVRPEK_	S	0	8	447216000	EThcD	LysC	0.991	189.8	176.14	9.08e-16							447216000	8
Q53F19	Nuclear cap-binding protein subunit 3 (Protein ELG)	NCBP3	_S(ad)GNLWTRLGSAPK_	S	1	15	447024400	Both	LysC	1	177.1	169.59	1.73e-08					131168000	3	315856400	12
Q14181	DNA polymerase alpha subunit B (DNA polymerase alpha 70 kDa subunit)	POLA2	_RAIS(ad)TPETPLTK_	S	0	30	446516900	Both	Both	0.999	149.65	134.51	1.08e-11	76546500	8	61118500	6	163226900	8	145625000	8
Q14919	Dr1-associated corepressor (Dr1-associated protein 1) (Negative cofactor 2-alpha) (NC2-alpha)	DRAP1	_RGRKPGS(ad)GGR_	S	0	17	446286900	Both	Trypsin	1	175.91	123.96	3.02e-05	159513300	8	286773600	9
Q8NDD1	Uncharacterized protein C1orf131	C1orf131	_S(ad)APSILSNGR_	S	1	23	446181000	Both	Trypsin	1	183.65	143.3	2.22e-20	260787300	12	185393700	11
P07305	Histone H1.0 (Histone H1') (Histone H1(0)) [Cleaved into: Histone H1.0, N-terminally processed]	H1F0	_AAS(ad)KAPTKKPK_	S	0	31	445198220	Both	Trypsin	1	159.04	123.74	2.75e-10	65620720	11	379577500	20
Q03164	Histone-lysine N-methyltransferase 2A (Lysine N-methyltransferase 2A) (EC 2.1.1.43) (ALL-1) (CXXC-type zinc finger protein 7) (Myeloid/lymphoid or mixed-lineage leukemia) (Myeloid/lymphoid or mixed-lineage leukemia protein 1) (Trithorax-like protein) (Zinc finger protein HRX) [Cleaved into: MLL cleavage product N320 (N-terminal cleavage product of 320 kDa) (p320);MLL cleavage product C180 (C-terminal cleavage product of 180 kDa) (p180)]	KMT2A	_LFSPLHS(ad)GTR_	S	0	23	445141200	Both	Trypsin	1	198.65	157.25	3.36e-13	226419700	13	218721500	10
P27816	Microtubule-associated protein 4 (MAP-4)	MAP4	_S(ad)VPADLSRPK_	S	1	27	444523500	Both	Both	1	110.39	85.692	1.93e-08	45150100	4	89234100	9	136330100	6	173809200	8
P62750	60S ribosomal protein L23a (Large ribosomal subunit protein uL23)	RPL23A	_YPRKS(ad)APR_	S	1	15	444113000	Both	Trypsin	1	123.69	103.17	4.33e-05	211233000	7	232880000	8
Q14669	E3 ubiquitin-protein ligase TRIP12 (EC 2.3.2.26) (E3 ubiquitin-protein ligase for Arf) (ULF) (HECT-type E3 ubiquitin transferase TRIP12) (Thyroid receptor-interacting protein 12) (TR-interacting protein 12) (TRIP-12)	TRIP12	_KRSESPPAELPSLRRS(ad)TRQK_	S	0	10	443720000	Both	LysC	0.978	386.46	355.18	5.27e-201					170100000	4	273620000	6
Q92833	Protein Jumonji (Jumonji/ARID domain-containing protein 2)	JARID2	_S(ad)TPGRQAHGK_	S	1	10	442814500	Both	LysC	0.998	158.79	138.93	1.72e-08					224441000	3	218373500	7
Q9NYV4	Cyclin-dependent kinase 12 (EC 2.7.11.22) (EC 2.7.11.23) (Cdc2-related kinase, arginine/serine-rich) (CrkRS) (Cell division cycle 2-related protein kinase 7) (CDC2-related protein kinase 7) (Cell division protein kinase 12) (hCDK12)	CDK12	_ERELKS(ad)GHK_	S	1	8	442206000	Both	Trypsin	1	167.24	72.205	2.33e-08	262870000	4	179336000	4
P35251	Replication factor C subunit 1 (Activator 1 140 kDa subunit) (A1 140 kDa subunit) (Activator 1 large subunit) (Activator 1 subunit 1) (DNA-binding protein PO-GA) (Replication factor C 140 kDa subunit) (RF-C 140 kDa subunit) (RFC140) (Replication factor C large subunit)	RFC1	_RKEESSYKEIEPVAS(ad)K_	S	0	4	441801000	Both	Trypsin	1	265.72	219.41	5e-34	293030000	2	148771000	2
Q14137	Ribosome biogenesis protein BOP1 (Block of proliferation 1 protein)	BOP1	_(ac)AGS(ad)RGAGRTAAPSVRPEK_	S	0	8	441717000	EThcD	LysC	0.993	193.77	187.14	9.06e-16							441717000	8
Q01831	DNA repair protein complementing XP-C cells (Xeroderma pigmentosum group C-complementing protein) (p125)	XPC	_GRELRS(ad)QK_	S	0	6	440982700	Both	Trypsin	0.999	137.18	110.49	4.4e-05	247280000	2	193702700	4
P10809	60 kDa heat shock protein, mitochondrial (EC 3.6.4.9) (60 kDa chaperonin) (Chaperonin 60) (CPN60) (Heat shock protein 60) (HSP-60) (Hsp60) (HuCHA60) (Mitochondrial matrix protein P1) (P60 lymphocyte protein)	HSPD1	_GRTVIIEQS(ad)WGSPK_	S	0	20	440651600	Both	Both	1	155.66	149.18	4.04e-09	31612700	3	50454600	5	159341000	4	199243300	8
Q96T37	RNA-binding protein 15 (One-twenty two protein 1) (RNA-binding motif protein 15)	RBM15	_RSRGGEDSTSRGERS(ad)K_	S	0	4	440647400	Both	LysC	1	249.32	234.07	1.02e-20					1627400	1	439020000	3
Q99590	Protein SCAF11 (CTD-associated SR protein 11) (Renal carcinoma antigen NY-REN-40) (SC35-interacting protein 1) (SR-related and CTD-associated factor 11) (SRSF2-interacting protein) (Serine/arginine-rich splicing factor 2-interacting protein) (Splicing factor, arginine/serine-rich 2-interacting protein) (Splicing regulatory protein 129) (SRrp129)	SCAF11	_S(ad)KSSSFGR_	S	1	14	440635600	Both	Trypsin	1	234.02	193.67	3.17e-08	230534500	6	210101100	8
Q15059	Bromodomain-containing protein 3 (RING3-like protein)	BRD3	_RLQDVSGQLSS(ad)SKKPARK_	S	0	6	440156800	EThcD	Both	0.996	283.34	254.59	4.97e-86			368711000	3			71445800	3
Q96PQ6	Zinc finger protein 317	ZNF317	_S(ad)NFNLHK_	S	1	38	439529240	Both	Both	1	166.34	131.04	0.00032685	20653160	7	17031000	5	213441180	14	188403900	12
Q8ND82	Zinc finger protein 280C (Suppressor of hairy wing homolog 3) (Zinc finger protein 633)	ZNF280C	_S(ad)SQSSVTVENASKPDFTK_	S	1	11	439498700	EThcD	Both	0.994	204.52	193.54	1.47e-36			231881700	8			207617000	3
Q9P258	Protein RCC2 (RCC1-like protein TD-60) (Telophase disk protein of 60 kDa)	RCC2	_AAAAAWEEPS(ad)SGNGTARAGPRK_	S	0	2	438570000	EThcD	LysC	0.981	153.25	131.4	5.13e-22							438570000	2
Q9BY42	Protein RTF2 homolog (Replication termination factor 2 domain-containing protein 1)	RTFDC1	_S(ad)LFTTHSSAK_	S	1	4	438387900	Both	LysC	1	205.36	160.54	4.07e-18					129510000	1	308877900	3
Q96KM6	Zinc finger protein 512B	ZNF512B	_RLPGSSKS(ad)GPGK_	S	1	8	437967100	Both	Trypsin	1	167.67	144.3	3.77e-12	236945000	3	201022100	5
P86452	Zinc finger BED domain-containing protein 6	ZBED6	_GKPGS(ad)HLGTSTLQR_	S	0	13	437288400	Both	Trypsin	0.999	203.35	185.77	1.42e-33	190510000	4	246778400	9
Q13185	Chromobox protein homolog 3 (HECH) (Heterochromatin protein 1 homolog gamma) (HP1 gamma) (Modifier 2 protein)	CBX3	_SLSDSESDDSKS(ad)KK_	S	1	1	436440000	EThcD	Trypsin	0.996	216.83	197.73	7.21e-38			436440000	1
Q07666	KH domain-containing, RNA-binding, signal transduction-associated protein 1 (GAP-associated tyrosine phosphoprotein p62) (Src-associated in mitosis 68 kDa protein) (Sam68) (p21 Ras GTPase-activating protein-associated p62) (p68)	KHDRBS1	_GAYREH(ad)PYGRY_	H	N/A	12	436047000	Both	Both	0.994	116.73	107.4	9.27e-07			9423000	1	189925000	4	236699000	7
Q9H6F5	Coiled-coil domain-containing protein 86 (Cytokine-induced protein with coiled-coil domain)	CCDC86	_FS(ad)QMLQDKPLR_	S	0	8	435659000	EThcD	Trypsin	1	135.99	113.89	5.72e-08			435659000	8
Q8IYA6	Cytoskeleton-associated protein 2-like (Radial fiber and mitotic spindle protein) (Radmis)	CKAP2L	_VNRS(ad)QYERPNETK_	S	0	14	435623400	EThcD	Both	0.982	130.1	110.05	5.24e-08			94166300	7			341457100	7
P56524	Histone deacetylase 4 (HD4) (EC 3.5.1.98)	HDAC4	_VAERRS(ad)SPLLRRK_	S	0	10	435465000	Both	LysC	0.999	214.12	181.87	9.34e-32					170278000	3	265187000	7
Q9UPN9	E3 ubiquitin-protein ligase TRIM33 (EC 2.3.2.27) (Ectodermin homolog) (RET-fused gene 7 protein) (Protein Rfg7) (RING-type E3 ubiquitin transferase TRIM33) (Transcription intermediary factor 1-gamma) (TIF1-gamma) (Tripartite motif-containing protein 33)	TRIM33	_RLKS(ad)DERPVHIK_	S	1	19	434819300	Both	Trypsin	1	332.87	263.15	4.15e-57	181494000	6	253325300	13
Q13029	PR domain zinc finger protein 2 (EC 2.1.1.43) (GATA-3-binding protein G3B) (Lysine N-methyltransferase 8) (MTB-ZF) (MTE-binding protein) (PR domain-containing protein 2) (Retinoblastoma protein-interacting zinc finger protein) (Zinc finger protein RIZ)	PRDM2	_SRERS(ad)GGPVTRSLQLAAAADLSENK_	S	0	8	434781000	EThcD	LysC	0.991	257.73	249.55	3.88e-54							434781000	8
Q53F19	Nuclear cap-binding protein subunit 3 (Protein ELG)	NCBP3	_KS(ad)GNLWTRLGSAPK_	S	1	8	434531600	EThcD	LysC	0.994	166.48	158.97	1.27e-08							434531600	8
P45973	Chromobox protein homolog 5 (Antigen p25) (Heterochromatin protein 1 homolog alpha) (HP1 alpha)	CBX5	_SESNKRKS(ad)NFSNSADDIK_	S	1	8	434140900	EThcD	Trypsin	0.997	273.38	247.56	1.19e-85			434140900	8
Q96GN5	Cell division cycle-associated 7-like protein (Protein JPO2) (Transcription factor RAM2)	CDCA7L	_RAFS(ad)EGQITR_	S	0	16	433930000	Both	Trypsin	1	214.12	172.72	3.29e-16	230129000	8	203801000	8
Q9H040	SprT-like domain-containing protein Spartan (DNA damage protein targeting VCP) (DVC1) (Protein with SprT-like domain at the N terminus) (Spartan)	SPRTN	_DKPNRGEAQLVIPFS(ad)GK_	S	0	15	433811800	Both	Both	1	236.35	208.38	3e-51			45484600	4	17007000	1	371320200	10
Q9BWG6	Sodium channel modifier 1	SCNM1	_LITQS(ad)ALHR_	S	0	18	433652800	Both	Trypsin	1	152.63	116.21	8.06e-07	214171800	10	219481000	8
P35251	Replication factor C subunit 1 (Activator 1 140 kDa subunit) (A1 140 kDa subunit) (Activator 1 large subunit) (Activator 1 subunit 1) (DNA-binding protein PO-GA) (Replication factor C 140 kDa subunit) (RF-C 140 kDa subunit) (RFC140) (Replication factor C large subunit)	RFC1	_LVS(ad)ETVKK_	S	0	13	433641500	Both	Both	1	136.11	92.99	1.12e-06	108196500	5	38202200	2	226154800	4	61088000	2
P26358	DNA (cytosine-5)-methyltransferase 1 (Dnmt1) (EC 2.1.1.37) (CXXC-type zinc finger protein 9) (DNA methyltransferase HsaI) (DNA MTase HsaI) (M.HsaI) (MCMT)	DNMT1	_VARPLPAEEPERAKS(ad)GTR_	S	1	7	433469000	Both	Trypsin	1	279.62	254.17	8.18e-73	117030000	2	316439000	5
Q15050	Ribosome biogenesis regulatory protein homolog	RRS1	_NELNRLRNLARAH(ad)K_	H	N/A	13	433171100	Both	LysC	1	283.57	269.82	1.91e-81					191501500	6	241669600	7
Q96HJ3	Coiled-coil domain-containing protein 34 (Renal carcinoma antigen NY-REN-41)	CCDC34	_S(ad)SSLVIHK_	S	1	32	432975800	Both	Both	0.999	198.73	47.893	2.1e-08	99622000	10	75345000	4	164823700	10	93185100	8
Q6KC79	Nipped-B-like protein (Delangin) (SCC2 homolog)	NIPBL	_LDPHGGGLLS(ad)SK_	S	0	19	432428400	Both	Trypsin	1	216.45	190.97	1.05e-14	236990600	11	195437800	8
Q01484	Ankyrin-2 (ANK-2) (Ankyrin-B) (Brain ankyrin) (Non-erythroid ankyrin)	ANK2	_EEGLQAS(ad)AEK_	S	0	22	430869700	Both	Both	1	128.36	56.86	7.73e-06	43093000	3	36617100	3	184286000	8	166873600	8
Q9H2P0	Activity-dependent neuroprotector homeobox protein (Activity-dependent neuroprotective protein)	ADNP	_S(ad)VGQGYSVGQSM(ox)RLGLGGNAPVSIPQQSQSVK_	S	1	3	430800000	EThcD	LysC	1	353.19	344.88	2.53e-121							430800000	3
Q13823	Nucleolar GTP-binding protein 2 (Autoantigen NGP-1)	GNL2	_IIKPLQYQSTVAS(ad)GTVARVEPNIK_	S	0	6	430668000	EThcD	LysC	0.983	139.69	132.26	1.12e-22							430668000	6
Q5TEC3	Zinc finger protein 697	ZNF697	_HLS(ad)LGSR_	S	0	26	430219500	Both	Trypsin	1	167.25	99.462	0.00039053	235500100	16	194719400	10
Q9BW19	Kinesin-like protein KIFC1 (Kinesin-like protein 2) (Kinesin-related protein HSET)	KIFC1	_KTGPRC(ca)S(ad)TAIATGLK_	S	0	12	430193900	EThcD	Both	0.997	161.21	141.16	2.19e-10			6509000	2			423684900	10
Q8NEF9	Serum response factor-binding protein 1 (SRF-dependent transcription regulation-associated protein) (p49/STRAP)	SRFBP1	_S(ad)SRRNFK_	S	1	5	429994000	EThcD	LysC	1	130.27	106.5	0.00064537							429994000	5
Q7Z4V5	Hepatoma-derived growth factor-related protein 2 (HDGF-related protein 2) (HRP-2) (Hepatoma-derived growth factor 2) (HDGF-2)	HDGFL2	_RS(ad)EGFSMDRKVEK_	S	0	8	429990000	Both	LysC	0.981	360.93	321.2	2.14e-89					227348000	5	202642000	3
P09651	Heterogeneous nuclear ribonucleoprotein A1 (hnRNP A1) (Helix-destabilizing protein) (Single-strand RNA-binding protein) (hnRNP core protein A1) [Cleaved into: Heterogeneous nuclear ribonucleoprotein A1, N-terminally processed]	HNRNPA1	_GGNFGGRSS(ad)GPYGGGGQYFAKPR_	S	0	12	429956700	Both	Trypsin	0.998	306.55	276.07	2.92e-113	209360800	6	220595900	6
Q6KC79	Nipped-B-like protein (Delangin) (SCC2 homolog)	NIPBL	_S(ad)NKGSIDQSVLK_	S	1	14	429689500	Both	Trypsin	0.999	147.19	123.15	4.15e-10	55251000	2	374438500	12
Q3L8U1	Chromodomain-helicase-DNA-binding protein 9 (CHD-9) (EC 3.6.4.12) (ATP-dependent helicase CHD9) (Chromatin-related mesenchymal modulator) (CReMM) (Chromatin-remodeling factor CHROM1) (Kismet homolog 2) (PPAR-alpha-interacting complex protein 320 kDa) (Peroxisomal proliferator-activated receptor A-interacting complex 320 kDa protein)	CHD9	_LQNTQVRVMS(ad)EK_	S	0	13	429379100	Both	LysC	1	188.96	153.92	3.15e-09					200663000	5	228716100	8
Q2KHR3	Glutamine and serine-rich protein 1	QSER1	_AKS(ad)GGTAISK_	S	1	14	429353000	Both	Trypsin	1	263.57	177.28	2.6e-16	242487000	8	186866000	6
Q9P016	Thymocyte nuclear protein 1 (Thymocyte protein Thy28)	THYN1	_RLAGTSGS(ad)DK_	S	0	10	429017000	Both	LysC	1	299.24	252.06	3.01e-24					217734000	5	211283000	5
Q8WWQ0	PH-interacting protein (PHIP) (IRS-1 PH domain-binding protein) (WD repeat-containing protein 11)	PHIP	_ALNTLS(ad)SPGQSSFSHGTRNNSAK_	S	0	6	428888000	Both	LysC	0.999	319.99	304.44	1.73e-75					180709000	3	248179000	3
Q9Y448	Small kinetochore-associated protein (SKAP) (Kinetochore-localized astrin-binding protein) (Kinastrin) (Kinetochore-localized astrin/SPAG5-binding protein) (TRAF4-associated factor 1)	KNSTRN	_S(ad)LLPVRSK_	S	1	20	428822400	Both	LysC	1	121.99	81.637	2.53e-05					206092300	10	222730100	10
Q9HCK8	Chromodomain-helicase-DNA-binding protein 8 (CHD-8) (EC 3.6.4.12) (ATP-dependent helicase CHD8) (Helicase with SNF2 domain 1)	CHD8	_VKS(ad)QSTFDIHK_	S	1	16	428792100	Both	Trypsin	0.999	185.6	161.57	1.41e-16	192539000	6	236253100	10
P26358	DNA (cytosine-5)-methyltransferase 1 (Dnmt1) (EC 2.1.1.37) (CXXC-type zinc finger protein 9) (DNA methyltransferase HsaI) (DNA MTase HsaI) (M.HsaI) (MCMT)	DNMT1	_RLRS(ad)QTK_	S	0	14	428766300	Both	LysC	0.999	119.56	95.445	0.00024428					134966000	3	293800300	11
Q49AG3	Zinc finger BED domain-containing protein 5 (Transposon-derived Buster1 transposase-like protein)	ZBED5	_S(ad)EGELSRVK_	S	1	11	428509700	Both	LysC	1	183.43	157.04	1.81e-14					223599000	5	204910700	6
Q9UIG0	Tyrosine-protein kinase BAZ1B (EC 2.7.10.2) (Bromodomain adjacent to zinc finger domain protein 1B) (Williams syndrome transcription factor) (Williams-Beuren syndrome chromosomal region 10 protein) (Williams-Beuren syndrome chromosomal region 9 protein) (hWALp2)	BAZ1B	_RWAS(ad)MSEEQRK_	S	0	16	428447300	EThcD	Both	1	164.65	147.51	2.51e-11			72402900	8			356044400	8
P22102	Phosphoribosylformylglycinamidine cyclo-ligase (EC 6.3.3.1) (AIR synthase) (AIRS) (Phosphoribosyl-aminoimidazole synthetase);Phosphoribosylglycinamide formyltransferase (EC 2.1.2.2) (5'-phosphoribosylglycinamide transformylase) (GAR transformylase) (GART)];Trifunctional purine biosynthetic protein adenosine-3 [Includes: Phosphoribosylamine--glycine ligase (EC 6.3.4.13) (Glycinamide ribonucleotide synthetase) (GARS) (Phosphoribosylglycinamide synthetase)	GART	_AFAHIT(ad)GGGLLENIPRVLPEK_	T	N/A	4	428088000	EThcD	LysC	0.984	141.6	137.53	1.87e-20							428088000	4
P84243;Q16695	Histone H3.1t (H3/t) (H3t) (H3/g);Histone H3.3	H3F3A;HIST3H3	_Y(ad)RPGTVALR_	Y	N/A	12	427861300	Both	Trypsin	0.989	138.54	102.12	9.46e-06	132136000	2	295725300	10
Q01664	Transcription factor AP-4 (Activating enhancer-binding protein 4) (Class C basic helix-loop-helix protein 41) (bHLHc41)	TFAP4	_VPS(ad)LQHFRK_	S	0	19	427843700	Both	Both	1	107.79	97.988	7.14e-07			2172000	1	216633700	9	209038000	9
P98179	RNA-binding protein 3 (RNA-binding motif protein 3) (RNPL)	RBM3	_S(ad)RDYNGR_	S	0	9	427840000	Both	Trypsin	0.999	167.25	106.82	0.0005159	212744000	5	215096000	4
Q9NTI5	Sister chromatid cohesion protein PDS5 homolog B (Androgen-induced proliferation inhibitor) (Androgen-induced prostate proliferative shutoff-associated protein AS3)	PDS5B	_KS(ad)DKRDDSDLVRSELEK_	S	1	11	427683000	Both	LysC	0.996	351.63	317.24	1.8e-91					376786000	9	50897000	2
Q96T60	Bifunctional polynucleotide phosphatase/kinase (DNA 5'-kinase/3'-phosphatase) (Polynucleotide kinase-3'-phosphatase) [Includes: Polynucleotide 3'-phosphatase (EC 3.1.3.32) (2'(3')-polynucleotidase);Polynucleotide 5'-hydroxyl-kinase (EC 2.7.1.78)]	PNKP	_KHLVS(ad)AGYVHVNR_	S	0	40	427174500	Both	Trypsin	1	360.88	326.07	3.33e-77	215341300	19	211833200	21
Q96ST2	Protein IWS1 homolog (IWS1-like protein)	IWS1	_GIS(ad)RLDK_	S	0	33	426927400	Both	Both	1	184.16	110.66	0.00020655	59540600	8	57527700	7	151868300	9	157990800	9
Q6UX04	Spliceosome-associated protein CWC27 homolog (Antigen NY-CO-10) (Probable inactive peptidyl-prolyl cis-trans isomerase CWC27 homolog) (PPIase CWC27) (Serologically defined colon cancer antigen 10)	CWC27	_S(ad)SHDLLK_	S	1	20	426570300	Both	Both	0.999	154.09	121.62	0.00027572	14430700	4	14423400	4	208033600	6	189682600	6
P26583	High mobility group protein B2 (High mobility group protein 2) (HMG-2)	HMGB2	_GPGRPTGS(ad)K_	S	0	22	426455900	Both	Both	1	138.54	73.32	1.83e-06	61008000	4	53089000	4	172107400	9	140251500	5
P62277	40S ribosomal protein S13 (Small ribosomal subunit protein uS15)	RPS13	_GLSQSALPYRRS(ad)VPTWLK_	S	0	7	426054000	Both	LysC	0.999	350.96	322.79	6.96e-95					248192000	4	177862000	3
Q9H8V3	Protein ECT2 (Epithelial cell-transforming sequence 2 oncogene)	ECT2	_KVTRAFS(ad)FSK_	S	0	11	425654200	Both	LysC	1	198.72	178.62	4.33e-18					204387400	5	221266800	6
Q9H4A6	Golgi phosphoprotein 3 (Coat protein GPP34) (Mitochondrial DNA absence factor) (MIDAS)	GOLPH3	_(ac)TSLTQRSS(ad)GLVQRRTEASRNAADK_	S	0	3	425600000	EThcD	LysC	0.987	260.53	235.7	6.32e-54							425600000	3
Q15054	DNA polymerase delta subunit 3 (DNA polymerase delta subunit C) (DNA polymerase delta subunit p66) (DNA polymerase delta subunit p68)	POLD3	_S(ad)SKKAEPVK_	S	1	8	425095000	Both	Trypsin	0.998	152.63	117.33	1.32e-06	227647000	4	197448000	4
Q15361	Transcription termination factor 1 (TTF-1) (RNA polymerase I termination factor) (Transcription termination factor I) (TTF-I)	TTF1	_DFQHLIS(ad)SPLK_	S	0	12	424968200	Both	Both	0.999	131.42	131.42	3.65e-08	19887900	3			215300300	5	189780000	4
P54132	Bloom syndrome protein (EC 3.6.4.12) (DNA helicase, RecQ-like type 2) (RecQ2) (RecQ protein-like 3)	BLM	_TKS(ad)SSIIGSSSASHTSQATSGANSK_	S	1	4	424748000	Both	Trypsin	0.999	375.47	365.05	1.24e-206	94788000	1	329960000	3
Q8WWQ0	PH-interacting protein (PHIP) (IRS-1 PH domain-binding protein) (WD repeat-containing protein 11)	PHIP	_ALNTLS(ad)SPGQSSFSHGTR_	S	0	9	424613700	EThcD	Trypsin	0.996	246.18	227.86	5.25e-60			424613700	9
Q9Y3C1	Nucleolar protein 16 (HBV pre-S2 trans-regulated protein 3)	NOP16	_QKFGYS(ad)VNRK_	S	0	16	423793300	Both	Trypsin	1	141.48	117.45	8.62e-07	209521900	8	214271400	8
Q15345	Leucine-rich repeat-containing protein 41 (Protein Muf1)	LRRC41	_RSPSAPAATSSASSSTS(ad)SYK_	S	0	10	423720000	EThcD	Both	0.951	156.88	151.75	7.19e-20			130819000	6			292901000	4
P61927	60S ribosomal protein L37 (G1.16) (Large ribosomal subunit protein eL37)	RPL37	_TKGTSS(ad)FGK_	S	0	17	423522000	Both	Trypsin	1	225.08	169.41	7.03e-13	191256300	8	232265700	9
Q14980	Nuclear mitotic apparatus protein 1 (Nuclear matrix protein-22) (NMP-22) (Nuclear mitotic apparatus protein) (NuMA protein) (SP-H antigen)	NUMA1	_S(ad)GTRRS(ph)PR_	S	0	3	423000000	EThcD	Trypsin	0.906	71.451	45.333	0.00077152			423000000	3
Q7Z6I8	UPF0461 protein C5orf24	C5orf24	_NLNRS(ad)GK_	S	0	9	422885000	Both	LysC	1	143.02	95.765	0.00035143					229031000	5	193854000	4
O95785	Protein Wiz (Widely-interspaced zinc finger-containing protein) (Zinc finger protein 803)	WIZ	_KFRS(ad)AGHGRDSDK_	S	0	18	422794200	Both	LysC	1	351.42	316.99	1.52e-76					193881600	6	228912600	12
Q1ED39	Lysine-rich nucleolar protein 1 (Protein FAM191A) (Testis-specific gene 118 protein)	KNOP1	_SPLAM(ox)SHAS(ad)GVK_	S	0	28	422557500	Both	Both	1	216.45	184.98	2.87e-21	103434400	9	98015300	8	109108300	6	111999500	5
Q9BTC0	Death-inducer obliterator 1 (DIO-1) (hDido1) (Death-associated transcription factor 1) (DATF-1)	DIDO1	_GIQSR(ad)LRK_	R	N/A	4	422442000	ETD	LysC	0.99	108.46	58.42	0.0003521					422442000	4
Q9NRL2	Bromodomain adjacent to zinc finger domain protein 1A (ATP-dependent chromatin-remodeling protein) (ATP-utilizing chromatin assembly and remodeling factor 1) (hACF1) (CHRAC subunit ACF1) (Williams syndrome transcription factor-related chromatin-remodeling factor 180) (WCRF180) (hWALp1)	BAZ1A	_IHISQEDNVANKQTLAS(ad)YR_	S	0	24	422039700	Both	Trypsin	0.999	272.03	272.03	9.48e-74	77139800	6	344899900	18
Q14676	Mediator of DNA damage checkpoint protein 1 (Nuclear factor with BRCT domains 1)	MDC1	_RQRAAGNPGSLAAPIDHKPC(ca)S(ad)APLEPK_	S	0	6	421701000	EThcD	LysC	1	247.85	247.85	1.05e-58							421701000	6
Q9H1E3	Nuclear ubiquitous casein and cyclin-dependent kinase substrate 1 (P1)	NUCKS1	_(ac)S(ad)RPVRNRK_	S	0	16	421261600	Both	LysC	1	166.19	121.64	5.37e-06					203805300	8	217456300	8
Q16630	Cleavage and polyadenylation specificity factor subunit 6 (Cleavage and polyadenylation specificity factor 68 kDa subunit) (CPSF 68 kDa subunit) (Cleavage factor Im complex 68 kDa subunit) (CFIm68) (Pre-mRNA cleavage factor Im 68 kDa subunit) (Protein HPBRII-4/7)	CPSF6	_VLISSLQDC(ca)LH(ad)GIESK_	H	N/A	19	421169000	Both	Both	1	191.06	177.42	4.38e-11			57737600	7	2869900	1	360561500	11
P19793	Retinoic acid receptor RXR-alpha (Nuclear receptor subfamily 2 group B member 1) (Retinoid X receptor alpha)	RXRA	_VPAHPS(ad)GNMASFTK_	S	0	23	420586100	Both	Both	0.998	147.2	132.06	5.59e-13	11279300	3	11168500	3	195170000	8	202968300	9
P46013	Proliferation marker protein Ki-67 (Antigen identified by monoclonal antibody Ki-67) (Antigen KI-67) (Antigen Ki67)	MKI67	_VSYRAS(ad)QPDLVDTPTSSKPQPK_	S	0	11	420514000	Both	Both	1	211.16	203.73	1.58e-30	18148000	1	22396000	1	129706000	4	250264000	5
Q07666	KH domain-containing, RNA-binding, signal transduction-associated protein 1 (GAP-associated tyrosine phosphoprotein p62) (Src-associated in mitosis 68 kDa protein) (Sam68) (p21 Ras GTPase-activating protein-associated p62) (p68)	KHDRBS1	_S(ad)GSMDPSGAHPSVRQT(ph)PSRQPPLPHR_	S	0	9	420263000	EThcD	Trypsin	1	266.18	255.56	6.95e-89			420263000	9
P09874	Poly [ADP-ribose] polymerase 1 (PARP-1) (EC 2.4.2.30) (ADP-ribosyltransferase diphtheria toxin-like 1) (ARTD1) (NAD(+) ADP-ribosyltransferase 1) (ADPRT 1) (Poly[ADP-ribose] synthase 1)	PARP1	_GQVRLS(ad)K_	S	0	18	419664300	Both	Both	1	154.09	106.09	9.74e-06	17900900	2	20153300	3	193626100	7	187984000	6
Q9Y5Q8	General transcription factor 3C polypeptide 5 (TF3C-epsilon) (Transcription factor IIIC 63 kDa subunit) (TFIIIC 63 kDa subunit) (TFIIIC63) (Transcription factor IIIC subunit epsilon)	GTF3C5	_RSTYNYS(ad)LPITVK_	S	0	24	419628000	Both	Both	0.995	128.36	120.75	1.1e-08	22592700	3	20816900	3	143980900	8	232237500	10
Q53HL2	Borealin (Cell division cycle-associated protein 8) (Dasra-B) (hDasra-B) (Pluripotent embryonic stem cell-related gene 3 protein)	CDCA8	_LTAEAIQTPLKS(ad)AK_	S	1	16	419435000	Both	Trypsin	0.999	177.81	148.23	1.02e-22	195919800	6	223515200	10
Q14676	Mediator of DNA damage checkpoint protein 1 (Nuclear factor with BRCT domains 1)	MDC1	_S(ad)RFTPELQPK_	S	0	13	419174000	Both	Trypsin	0.993	138.4	138.4	2.26e-05	129830000	3	289344000	10
Q14980	Nuclear mitotic apparatus protein 1 (Nuclear matrix protein-22) (NMP-22) (Nuclear mitotic apparatus protein) (NuMA protein) (SP-H antigen)	NUMA1	_QS(ad)MAFSILNTPK_	S	0	17	418446300	Both	Trypsin	1	212.89	194.48	2.2e-32	190934000	9	227512300	8
Q9Y2W2	WW domain-binding protein 11 (WBP-11) (Npw38-binding protein) (NpwBP) (SH3 domain-binding protein SNP70) (Splicing factor that interacts with PQBP-1 and PP1)	WBP11	_KS(ad)GLSVRFADMPGK_	S	1	15	418371000	EThcD	LysC	1	202.32	202.32	1.02e-08							418371000	15
A0A087WUS5	Myc proto-oncogene protein	MYC	_RSES(ad)GSPSAGGHSKPPHS(ph)PLVLK_	S	0	11	418267200	Both	LysC	0.995	233.49	225.64	1.66e-34					189179000	5	229088200	6
Q5H9F3	BCL-6 corepressor-like protein 1 (BCoR-L1) (BCoR-like protein 1)	BCORL1	_S(ad)LLSQGRR_	S	1	8	417969400	EThcD	Trypsin	1	130.75	25.227	4.9e-05			417969400	8
P46087	Probable 28S rRNA (cytosine(4447)-C(5))-methyltransferase (EC 2.1.1.-) (Nucleolar protein 1) (Nucleolar protein 2 homolog) (Proliferating-cell nucleolar antigen p120) (Proliferation-associated nucleolar protein p120)	NOP2	_QNDTPKGPQPPTVSPIRS(ad)SRPPPAK_	S	0	6	417696000	EThcD	Trypsin	0.977	190.37	175.52	2.1e-41			417696000	6
Q9BYW2	Histone-lysine N-methyltransferase SETD2 (EC 2.1.1.43) (HIF-1) (Huntingtin yeast partner B) (Huntingtin-interacting protein 1) (HIP-1) (Huntingtin-interacting protein B) (Lysine N-methyltransferase 3A) (Protein-lysine N-methyltransferase SETD2) (EC 2.1.1.-) (SET domain-containing protein 2) (hSET2) (p231HBP)	SETD2	_YKS(ad)TLSKPIPK_	S	1	18	417193900	Both	Trypsin	0.996	130.27	120.95	1.16e-06	200367000	8	216826900	10
Q9NQ55	Suppressor of SWI4 1 homolog (Ssf-1) (Brix domain-containing protein 3) (Peter Pan homolog)	PPAN	_TKDKS(ad)QGAQAR_	S	1	10	417045000	Both	Trypsin	1	230.24	197.15	1.28e-16	67100000	1	349945000	9
P16104	Histone H2AX (H2a/x) (Histone H2A.X)	H2AFX	_TSATVGPKAPS(ad)GGKK_	S	0	5	416505300	EThcD	Both	0.999	106.14	42.148	1.56e-06			393715300	4			22790000	1
Q6P6C2	RNA demethylase ALKBH5 (EC 1.14.11.-) (Alkylated DNA repair protein alkB homolog 5) (Alpha-ketoglutarate-dependent dioxygenase alkB homolog 5)	ALKBH5	_EENRRSVLLPTHRRRGS(ad)FSSENYWRK_	S	0	2	416430000	EThcD	LysC	0.994	310.92	302.7	7.79e-74							416430000	2
Q14151;Q15424	Scaffold attachment factor B1 (SAF-B) (SAF-B1) (HSP27 estrogen response element-TATA box-binding protein) (HSP27 ERE-TATA-binding protein);Scaffold attachment factor B2 (SAF-B2)	SAFB;SAFB2	_TVVM(ox)DKS(ad)K_	S	1	9	416303000	Both	Trypsin	1	198.73	144.49	1.26e-05	239497000	5	176806000	4
Q9P016	Thymocyte nuclear protein 1 (Thymocyte protein Thy28)	THYN1	_RLAGTSGSDKGLS(ad)GK_	S	0	3	415580000	EThcD	Trypsin	1	117.08	117.08	2.79e-08			415580000	3
Q9Y657	Spindlin-1 (Ovarian cancer-related protein) (Spindlin1)	SPIN1	_HRSSVGPSKPVS(ad)QPRR_	S	0	18	415241000	Both	Trypsin	1	227.88	207.29	7.32e-45	179165500	8	236075500	10
P48634	Protein PRRC2A (HLA-B-associated transcript 2) (Large proline-rich protein BAT2) (Proline-rich and coiled-coil-containing protein 2A) (Protein G2)	PRRC2A	_S(ad)LAPKKPPTGPLPPSKEPLK_	S	1	33	414585100	EThcD	Both	1	197.14	189.71	1.83e-39			160995700	16			253589400	17
O94776	Metastasis-associated protein MTA2 (Metastasis-associated 1-like 1) (MTA1-L1 protein) (p53 target protein in deacetylase complex)	MTA2	_RAYETMAGAGVPFSANGRPLAS(ad)GIRSSSQPAAK_	S	0	3	414220000	EThcD	LysC	1	319.24	319.24	2e-120							414220000	3
Q5UIP0	Telomere-associated protein RIF1 (Rap1-interacting factor 1 homolog)	RIF1	_TLRRS(ad)SRRRSEVVESTTESQDK_	S	0	27	414063300	Both	LysC	0.998	377.39	355.4	1.92e-186					65050200	4	349013100	23
P19338	Nucleolin (Protein C23)	NCL	_GGKNS(ad)TWSGESK_	S	0	8	413777000	Both	Trypsin	1	216.45	195.67	2.56e-15	201272000	4	212505000	4
Q9NRL2	Bromodomain adjacent to zinc finger domain protein 1A (ATP-dependent chromatin-remodeling protein) (ATP-utilizing chromatin assembly and remodeling factor 1) (hACF1) (CHRAC subunit ACF1) (Williams syndrome transcription factor-related chromatin-remodeling factor 180) (WCRF180) (hWALp1)	BAZ1A	_SSEQSRS(ad)VNIASK_	S	0	17	413666200	Both	LysC	0.995	191.79	163.94	2.08e-13					187168000	5	226498200	12
Q8NDX6	Zinc finger protein 740 (OriLyt TD-element-binding protein 7)	ZNF740	_QAENGERAGSPDVLRC(ca)SS(ad)QGHRK_	S	0	9	413662000	EThcD	LysC	0.994	257.83	248.92	3.13e-45							413662000	9
O95218	Zinc finger Ran-binding domain-containing protein 2 (Zinc finger protein 265) (Zinc finger, splicing)	ZRANB2	_TLAEKS(ad)R_	S	1	8	413609000	Both	Trypsin	1	183.43	91.522	0.0005159	207337000	4	206272000	4
P39023	60S ribosomal protein L3 (HIV-1 TAR RNA-binding protein B) (TARBP-B) (Large ribosomal subunit protein uL3)	RPL3	_AGM(ox)THIVREVDRPGS(ad)K_	S	0	14	412439900	Both	LysC	1	311.33	311.33	3.23e-104					205940900	7	206499000	7
P62328	Thymosin beta-4 (T beta-4) (Fx) [Cleaved into: Hematopoietic system regulatory peptide (Seraspenide)]	TMSB4X	_FDKS(ad)KLK_	S	1	15	412429000	Both	Trypsin	1	184.16	114.16	0.00045158	178060000	7	234369000	8
P51523	Zinc finger protein 84 (Zinc finger protein HPF2)	ZNF84	_S(ad)QIIIYHRNRLGEK_	S	1	20	411285900	Both	LysC	1	241.96	218.28	2.37e-47					179816800	11	231469100	9
Q92841	Probable ATP-dependent RNA helicase DDX17 (EC 3.6.4.13) (DEAD box protein 17) (DEAD box protein p72) (DEAD box protein p82) (RNA-dependent helicase p72)	DDX17	_SSQSSSQQFS(ad)GIGR_	S	0	14	411256400	Both	Trypsin	1	225.33	202.97	2.38e-38	187891000	5	223365400	9
P49916	DNA ligase 3 (EC 6.5.1.1) (DNA ligase III) (Polydeoxyribonucleotide synthase [ATP] 3)	LIG3	_LTTTGQVTSPVKGAS(ad)FVTSTNPR_	S	0	11	411217000	Both	Trypsin	1	287.45	275.07	6.82e-96	64356000	4	346861000	7
Q7Z6K5	Arpin (Arp2/3 inhibition protein)	ARPIN	_(ac)SR(ad)IYHDGALRNK_	R	N/A	5	411041000	EThcD	LysC	0.947	201.46	183.04	2.24e-07							411041000	5
P62917	60S ribosomal protein L8 (Large ribosomal subunit protein uL2)	RPL8	_VVFRDPY(ad)RFKK_	Y	N/A	19	410928500	Both	Both	1	223.53	209.72	4.08e-32	27843000	2	69837500	7	97978000	2	215270000	8
Q14684	Ribosomal RNA processing protein 1 homolog B (RRP1-like protein B)	RRP1B	_S(ad)STATHPPGPAVQLNK_	S	1	6	410617000	EThcD	Both	0.985	139.58	124.7	1.05e-12			109155000	2			301462000	4
P23527	Histone H2B type 1-O (Histone H2B.2) (Histone H2B.n) (H2B/n)	HIST1H2BO	_(ac)PDPAKS(ad)APAPK_	S	1	28	410469600	Both	Both	0.999	115.29	103.09	2.44e-06	211772200	17	141094400	8			57603000	3
P46063	ATP-dependent DNA helicase Q1 (EC 3.6.4.12) (DNA helicase, RecQ-like type 1) (RecQ1) (DNA-dependent ATPase Q1) (RecQ protein-like 1)	RECQL	_AANMLQQS(ad)GSKNTGAK_	S	0	9	409730200	EThcD	Trypsin	1	191.06	176.6	7.65e-27			409730200	9
Q9UKV3	Apoptotic chromatin condensation inducer in the nucleus (Acinus)	ACIN1	_KVTLGDTLTRRSIS(ad)QQK_	S	0	8	409067000	Both	LysC	1	438.61	404.77	7.06e-164					195521000	4	213546000	4
Q5JSZ5	Protein PRRC2B (HLA-B-associated transcript 2-like 1) (Proline-rich coiled-coil protein 2B)	PRRC2B	_S(ad)GPIKKPVLK_	S	0	23	409052500	Both	Trypsin	1	110.39	88.612	2.28e-05	200181000	11	208871500	12
Q9BQI6	SMC5-SMC6 complex localization factor protein 1 (Ankyrin repeat domain-containing protein 32) (BRCT domain-containing protein 1) (Smc5/6 localization factor 1)	SLF1	_STLR(ad)RHIYNRDQK_	R	N/A	5	408938000	ETD	LysC	0.92	212.17	181.28	1.97e-13					408938000	5
Q69YH5	Cell division cycle-associated protein 2 (Recruits PP1 onto mitotic chromatin at anaphase protein) (Repo-Man)	CDCA2	_NSAGKS(ad)SSYLKK_	S	1	15	408513200	Both	Trypsin	0.999	169.65	147.31	1.4e-14	217273100	8	191240100	7
Q8IY67-2	Ribonucleoprotein PTB-binding 1 (Protein raver-1)	RAVER1	_S(ad)RLLSPLSSAR_	S	1	12	408268200	EThcD	Trypsin	0.996	176.95	138.95	1.41e-16			408268200	12
Q7Z422	SUZ domain-containing protein 1 (Putative MAPK-activating protein PM18/PM20/PM22)	SZRD1	_ILKRPTS(ad)NGVVSSPNSTSRPTLPVK_	S	0	2	408190000	EThcD	Trypsin	0.999	231.06	222.17	1.19e-62			408190000	2
Q15059	Bromodomain-containing protein 3 (RING3-like protein)	BRD3	_RLQDVSGQLSSS(ad)K_	S	0	15	407589700	Both	Both	0.996	198.65	186.01	5.23e-25			21163000	4	173990000	3	212436700	8
Q9H582	Zinc finger protein 644 (Zinc finger motif enhancer-binding protein 2) (Zep-2)	ZNF644	_KS(ad)GESYPVHFK_	S	1	30	407584200	Both	Both	1	171.56	138.48	9.88e-11	30939500	6	32349900	7	188299700	10	155995100	7
Q9NRE2	Teashirt homolog 2 (Ovarian cancer-related protein 10-2) (OVC10-2) (Zinc finger protein 218)	TSHZ2	_VEQEISRVS(ad)SAQR_	S	0	16	407265900	Both	Trypsin	1	201	201	4.72e-26	202795000	7	204470900	9
P36578	60S ribosomal protein L4 (60S ribosomal protein L1) (Large ribosomal subunit protein uL4)	RPL4	_S(ad)NYNLPM(ox)HK_	S	1	37	407165800	Both	Both	1	119.57	107.95	7.97e-09	91182000	9	88715900	9	109484300	9	117783600	10
Q1ED39	Lysine-rich nucleolar protein 1 (Protein FAM191A) (Testis-specific gene 118 protein)	KNOP1	_NLSPSFS(ad)RPASTIARPNMALGK_	S	0	6	406326000	Both	Both	0.993	301.48	275.35	1.63e-105			28455000	1	222097000	3	155774000	2
Q9P258	Protein RCC2 (RCC1-like protein TD-60) (Telophase disk protein of 60 kDa)	RCC2	_AAAAAWEEPSS(ad)GNGTARAGPRK_	S	0	9	406155000	Both	LysC	0.998	208.52	179.77	1.16e-35					159988000	3	246167000	6
P16402	Histone H1.3 (Histone H1c) (Histone H1s-2)	HIST1H1D	_VAGAATPKKS(ad)IKKTPK_	S	1	20	406038300	Both	Trypsin	1	290.04	257.78	3.46e-87	169036500	8	237001800	12
P62917	60S ribosomal protein L8 (Large ribosomal subunit protein uL2)	RPL8	_VIS(ad)SANRAVVGVVAGGGRIDKPILK_	S	0	1	405910000	EThcD	LysC	0.993	300.74	280.54	3.53e-72							405910000	1
P05114	Non-histone chromosomal protein HMG-14 (High mobility group nucleosome-binding domain-containing protein 1)	HMGN1	_KVS(ad)SAEGAAKEEPKRR_	S	0	11	405834600	Both	Trypsin	1	308	244.07	2.08e-71	165072200	4	240762400	7
A1X283	SH3 and PX domain-containing protein 2B (Adapter protein HOFI) (Factor for adipocyte differentiation 49) (Tyrosine kinase substrate with four SH3 domains)	SH3PXD2B	_S(ad)RLFQLK_	S	1	25	405815300	Both	Both	0.999	151.17	82.988	0.00027572	15409100	4	10694000	3	198691200	11	181021000	7
Q15050	Ribosome biogenesis regulatory protein homolog	RRS1	_M(ox)NS(ad)GPPGLGGK_	S	0	35	404711900	Both	Both	1	193.38	143.34	5.62e-10	88410800	11	75337300	10	114559500	7	126404300	7
P05114	Non-histone chromosomal protein HMG-14 (High mobility group nucleosome-binding domain-containing protein 1)	HMGN1	_LS(ad)AKPPAK_	S	0	13	404677200	Both	Trypsin	1	123.69	78.608	0.0018747	278092200	10	126585000	3
Q96MU7	YTH domain-containing protein 1 (Splicing factor YT521) (YT521-B)	YTHDC1	_RFS(ad)GVRR_	S	0	31	404425800	Both	Trypsin	1	143.22	102.45	0.00027427	214018000	16	190407800	15
P62917	60S ribosomal protein L8 (Large ribosomal subunit protein uL2)	RPL8	_VISS(ad)ANRAVVGVVAGGGRIDKPILK_	S	0	3	404150000	EThcD	LysC	1	346.14	336.12	2.75e-97							404150000	3
Q14676	Mediator of DNA damage checkpoint protein 1 (Nuclear factor with BRCT domains 1)	MDC1	_NRS(ad)SGKTPETLVPTAPK_	S	0	8	401953500	Both	LysC	1	298.36	285.57	4.83e-51					57150200	4	344803300	4
P46013	Proliferation marker protein Ki-67 (Antigen identified by monoclonal antibody Ki-67) (Antigen KI-67) (Antigen Ki67)	MKI67	_VSYRASQPDLVDTPTS(ad)SKPQPK_	S	0	7	401381200	Both	LysC	0.993	276.03	268.6	4.22e-73					58204000	1	343177200	6
P42166	Lamina-associated polypeptide 2, isoform alpha (Thymopoietin isoform alpha) (TP alpha) (Thymopoietin-related peptide isoform alpha) (TPRP isoform alpha) [Cleaved into: Thymopoietin (TP) (Splenin);Thymopentin (TP5)]	TMPO	_LAS(ad)TPFKGGTLFGGEVC(ca)K_	S	0	7	400934700	EThcD	Trypsin	0.994	204.52	204.52	1.11e-36			400934700	7
Q8N5P1	Zinc finger CCCH domain-containing protein 8	ZC3H8	_QQHLS(ad)QAFINQHTVERK_	S	0	11	400603000	Both	Both	1	222.75	211.77	6.2e-40	11767000	1			229903000	5	158933000	5
Q15014	Mortality factor 4-like protein 2 (MORF-related gene X protein) (Protein MSL3-2) (Transcription factor-like protein MRGX)	MORF4L2	_KPTRSNM(ox)QRS(ad)K_	S	0	26	400296400	Both	LysC	1	223.53	179.22	3.59e-32					197603100	13	202693300	13
Q9UHB7	AF4/FMR2 family member 4 (ALL1-fused gene from chromosome 5q31 protein) (Protein AF-5q31) (Major CDK9 elongation factor-associated protein)	AFF4	_RTIS(ad)QSSSLK_	S	0	23	400141700	Both	LysC	1	214.12	195.68	8.1e-13					189340900	11	210800800	12
P08621	U1 small nuclear ribonucleoprotein 70 kDa (U1 snRNP 70 kDa) (U1-70K) (snRNP70)	SNRNP70	_RSGKPRGYAFIEYEH(ad)ERDMHSAYK_	H	N/A	6	400013000	Both	LysC	0.998	401.32	392.26	4.52e-218					170960000	3	229053000	3
Q70Z53	Protein FRA10AC1	FRA10AC1	_S(ad)RLSSAEEASK_	S	1	11	399760000	Both	Both	0.997	237.61	207.41	5.52e-27	41967000	1	137256000	4	74378000	2	146159000	4
Q9UKV3	Apoptotic chromatin condensation inducer in the nucleus (Acinus)	ACIN1	_KVTLGDTLTRRS(ad)ISQQK_	S	0	8	398436000	Both	LysC	1	413.88	391.83	7.06e-164					193153000	4	205283000	4
P46013	Proliferation marker protein Ki-67 (Antigen identified by monoclonal antibody Ki-67) (Antigen KI-67) (Antigen Ki67)	MKI67	_RVSISRS(ad)QHDILQMIC(ca)SK_	S	0	4	398373000	EThcD	LysC	0.914	177.58	167.16	1.25e-23							398373000	4
P52701	DNA mismatch repair protein Msh6 (hMSH6) (G/T mismatch-binding protein) (GTBP) (GTMBP) (MutS protein homolog 6) (MutS-alpha 160 kDa subunit) (p160)	MSH6	_RM(ox)VTGNGS(ad)LK_	S	0	30	397699500	Both	Both	1	214.12	169.77	3.75e-18	45762300	7	38002900	5	137949400	9	175984900	9
P51523	Zinc finger protein 84 (Zinc finger protein HPF2)	ZNF84	_S(ad)QFITHHRTHTGEK_	S	1	17	397697800	Both	LysC	1	374.95	332.92	7.51e-114					178795600	8	218902200	9
Q7Z5J4	Retinoic acid-induced protein 1	RAI1	_DQRS(ad)M(ox)ILRSRTK_	S	0	20	397131000	Both	LysC	1	178.83	155.15	3.72e-16					198660800	11	198470200	9
Q9Y484	WD repeat domain phosphoinositide-interacting protein 4 (WIPI-4) (WD repeat-containing protein 45)	WDR45	_DTRLNRRS(ad)ALARVGK_	S	0	11	396941700	Both	LysC	0.999	341.6	324.72	3.66e-115					187467300	6	209474400	5
Q9Y5B9	FACT complex subunit SPT16 (Chromatin-specific transcription elongation factor 140 kDa subunit) (FACT 140 kDa subunit) (FACTp140) (Facilitates chromatin transcription complex subunit SPT16) (hSPT16)	SUPT16H	_KRKAS(ph)VHS(ad)SGR_	S	0	5	396395900	EThcD	Trypsin	0.986	203.29	178.79	5.63e-21			396395900	5
Q8WW12	PEST proteolytic signal-containing nuclear protein (PCNP) (PEST-containing nuclear protein)	PCNP	_S(ad)QRAGAAGGPEEEAEKPVK_	S	1	8	396100000	Both	LysC	1	360.2	360.2	1.92e-98					199946000	4	196154000	4
P41208	Centrin-2 (Caltractin isoform 1)	CETN2	_ANMASS(ad)SQRK_	S	0	15	395832000	Both	Both	0.989	146.11	128.97	1.12e-08			54515000	4	74135000	1	267182000	10
Q9H7N4	Splicing factor, arginine/serine-rich 19 (SR-related C-terminal domain-associated factor 1) (SR-related and CTD-associated factor 1) (SR-related-CTD-associated factor) (SCAF) (Serine arginine-rich pre-mRNA splicing factor SR-A1) (SR-A1)	SCAF1	_VRS(ad)GGGSGGSGGQVSLKK_	S	0	19	395703000	Both	Both	0.999	350.92	324.81	1.43e-148			114284000	4	36399400	3	245019600	12
Q15651	High mobility group nucleosome-binding domain-containing protein 3 (Thyroid receptor-interacting protein 7) (TR-interacting protein 7) (TRIP-7)	HMGN3	_KTSAKKEPGAKIS(ad)R_	S	0	27	395271800	Both	Trypsin	1	236.77	218.14	5.98e-44	180894700	11	214377100	16
Q9UKV3	Apoptotic chromatin condensation inducer in the nucleus (Acinus)	ACIN1	_SQEEARKS(ad)HLAR_	S	1	7	395113000	Both	Trypsin	0.999	253.2	228.19	7.56e-47	244243600	3	150869400	4
Q9NR30	Nucleolar RNA helicase 2 (EC 3.6.4.13) (DEAD box protein 21) (Gu-alpha) (Nucleolar RNA helicase Gu) (Nucleolar RNA helicase II) (RH II/Gu)	DDX21	_KAEPSEVDM(ox)NSPKS(ad)KK_	S	1	13	395044100	Both	Trypsin	1	281.99	247.24	1.48e-44	43661000	1	351383100	12
P56182	Ribosomal RNA processing protein 1 homolog A (Novel nuclear protein 1) (NNP-1) (Nucleolar protein Nop52) (RRP1-like protein)	RRP1	_TPRPLTS(ad)AR_	S	0	25	394634290	Both	Trypsin	1	138.54	102.12	5.56e-05	195606090	15	199028200	10
Q9BPY3	Protein FAM118B	FAM118B	_LSVLHIHGVYTNPSGIVLH(ad)PAGYQNVLR_	H	N/A	2	393953000	EThcD	Trypsin	0.979	76.294	72.592	6.95e-08			393953000	2
Q15424	Scaffold attachment factor B1 (SAF-B) (SAF-B1) (HSP27 estrogen response element-TATA box-binding protein) (HSP27 ERE-TATA-binding protein)	SAFB	_TVVMDKS(ad)KGVPVISVK_	S	1	11	393247900	EThcD	Trypsin	0.992	201.06	192.81	1.17e-34			393247900	11
P84101	Small EDRK-rich factor 2 (Gastric cancer-related protein VRG107) (Protein 4F5-related) (4F5rel) (h4F5rel)	SERF2	_RDDGLS(ad)AAARK_	S	0	18	392809700	Both	Trypsin	1	172.14	145.76	3.13e-14	200521800	9	192287900	9
P35251	Replication factor C subunit 1 (Activator 1 140 kDa subunit) (A1 140 kDa subunit) (Activator 1 large subunit) (Activator 1 subunit 1) (DNA-binding protein PO-GA) (Replication factor C 140 kDa subunit) (RF-C 140 kDa subunit) (RFC140) (Replication factor C large subunit)	RFC1	_KES(ad)KLERTPQK_	S	0	20	392350200	Both	LysC	1	237.64	198.77	3.48e-32					67033300	5	325316900	15
P17483	Homeobox protein Hox-B4 (Homeobox protein Hox-2.6) (Homeobox protein Hox-2F)	HOXB4	_VHVS(ad)TVNPNYAGGEPK_	S	0	20	392151800	EThcD	Both	0.992	160.87	116.2	1.12e-12			123345800	8			268806000	12
Q9NZJ0	Denticleless protein homolog (DDB1- and CUL4-associated factor 2) (Lethal(2) denticleless protein homolog) (Retinoic acid-regulated nuclear matrix-associated protein)	DTL	_S(ad)SQAEAC(ca)SESRNRVK_	S	1	7	392056100	Both	LysC	0.998	225.13	214.15	9.42e-28					213051000	3	179005100	4
Q86YP4	Transcriptional repressor p66-alpha (Hp66alpha) (GATA zinc finger domain-containing protein 2A)	GATAD2A	_TVS(ad)AGKGSATSNWK_	S	0	22	391793100	Both	Trypsin	1	214.81	203.17	8.09e-38	171758000	6	220035100	16
Q96Q83	Alpha-ketoglutarate-dependent dioxygenase alkB homolog 3 (EC 1.14.11.54) (Alkylated DNA repair protein alkB homolog 3) (hABH3) (DEPC-1) (Prostate cancer antigen 1)	ALKBH3	_S(ad)QAIAQPATTAK_	S	1	29	391345200	Both	Both	1	231.23	205.78	3.79e-16	50789200	7	49041900	6	146777800	7	144736300	9
Q53HL2	Borealin (Cell division cycle-associated protein 8) (Dasra-B) (hDasra-B) (Pluripotent embryonic stem cell-related gene 3 protein)	CDCA8	_APRKGS(ad)SRVAK_	S	0	27	391133000	Both	LysC	0.999	220.25	201.01	2.4e-26					106303500	9	284829500	18
Q9H5H4	Zinc finger protein 768	ZNF768	_AFADSSYLLRHQRTHS(ad)GQK_	S	0	13	390390800	Both	LysC	0.999	304.7	304.7	2.08e-116					10245000	2	380145800	11
O00479	High mobility group nucleosome-binding domain-containing protein 4 (Non-histone chromosomal protein HMG-17-like 3) (Non-histone chromosomal protein)	HMGN4	_NRDASTLQS(ad)QK_	S	0	13	389632500	Both	LysC	1	200.05	176.93	3.44e-14					207036700	7	182595800	6
P06454	Prothymosin alpha [Cleaved into: Prothymosin alpha, N-terminally processed;Thymosin alpha-1]	PTMA	_(ac)S(ad)DAAVDTSSEITTK_	S	0	14	389555500	Both	Both	1	290.66	265.01	1.22e-59	60002500	4	65270000	4	127113000	3	137170000	3
P49916	DNA ligase 3 (EC 6.5.1.1) (DNA ligase III) (Polydeoxyribonucleotide synthase [ATP] 3)	LIG3	_APSKPSAS(ad)TK_	S	0	12	389242700	Both	Both	1	183.65	139.46	5.62e-09	5876700	1			270337000	6	113029000	5
Q92522	Histone H1x	H1FX	_KAAPGAAGS(ad)R_	S	0	21	389194500	Both	Trypsin	1	246.57	187.38	9.28e-16	201445100	10	187749400	11
P46781	40S ribosomal protein S9 (Small ribosomal subunit protein uS4)	RPS9	_S(ad)RLDQELK_	S	1	22	388980840	Both	Both	0.999	182.13	110.62	5.69e-06	75770840	6	81751000	6	116566600	6	114892400	4
P09874	Poly [ADP-ribose] polymerase 1 (PARP-1) (EC 2.4.2.30) (ADP-ribosyltransferase diphtheria toxin-like 1) (ARTD1) (NAD(+) ADP-ribosyltransferase 1) (ADPRT 1) (Poly[ADP-ribose] synthase 1)	PARP1	_GKSGAALS(ad)KK_	S	0	26	388458500	Both	Trypsin	1	208.37	135.12	4.48e-13	210773600	12	177684900	14
O75717	WD repeat and HMG-box DNA-binding protein 1 (Acidic nucleoplasmic DNA-binding protein 1) (And-1)	WDHD1	_SSKKS(ad)TALSR_	S	1	21	388421100	Both	Trypsin	0.999	198.65	198.65	4.48e-13	191745800	9	196675300	12
P26358	DNA (cytosine-5)-methyltransferase 1 (Dnmt1) (EC 2.1.1.37) (CXXC-type zinc finger protein 9) (DNA methyltransferase HsaI) (DNA MTase HsaI) (M.HsaI) (MCMT)	DNMT1	_S(ad)QAC(ca)EPSEPEIEIK_	S	1	12	388160000	Both	Both	1	214.81	188.99	1.24e-13		1		2	236137000	4	152023000	5
P35251	Replication factor C subunit 1 (Activator 1 140 kDa subunit) (A1 140 kDa subunit) (Activator 1 large subunit) (Activator 1 subunit 1) (DNA-binding protein PO-GA) (Replication factor C 140 kDa subunit) (RF-C 140 kDa subunit) (RFC140) (Replication factor C large subunit)	RFC1	_ENGRSTNSHLGTS(ad)NMK_	S	0	6	388111000	Both	LysC	0.999	273.9	255.46	4.87e-75					19676000	1	368435000	5
Q15050	Ribosome biogenesis regulatory protein homolog	RRS1	_VSTAS(ad)VGRFQERLPK_	S	0	9	388003600	Both	Both	1	279.3	266.51	1.47e-68			1255300	1	54845300	5	331903000	3
Q13428	Treacle protein (Treacher Collins syndrome protein)	TCOF1	_GS(ad)LGQGTAPVLPGK_	S	0	14	387370300	Both	LysC	1	207.29	187.08	3.9e-36					201725200	7	185645100	7
Q06830	Peroxiredoxin-1 (EC 1.11.1.15) (Natural killer cell-enhancing factor A) (NKEF-A) (Proliferation-associated gene protein) (PAG) (Thioredoxin peroxidase 2) (Thioredoxin-dependent peroxide reductase 2)	PRDX1	_S(ad)KEYFSK_	S	1	15	387191900	Both	Trypsin	1	183.43	91.522	0.00027178	193337800	8	193854100	7
O15014	Zinc finger protein 609	ZNF609	_S(ad)GKDTSKPTPGTSLFTPSEGAASKK_	S	1	7	387045000	EThcD	Trypsin	1	346.14	331.28	7.94e-161			387045000	7
Q9NZM5	Ribosome biogenesis protein NOP53 (Glioma tumor suppressor candidate region gene 2 protein) (Protein interacting with carboxyl terminus 1) (PICT-1) (p60)	NOP53	_SFQR(ad)RNMIEPRERAK_	R	N/A	9	387007000	EThcD	LysC	0.924	157.86	151.12	3.32e-10							387007000	9
P07992-3	DNA excision repair protein ERCC-1	ERCC1	_TRHS(ad)GFRL_	S	0	32	386797770	Both	Both	1	121.99	107.21	2.53e-05	56417580	6	51181000	4	151329690	11	127869500	11
P49750	YLP motif-containing protein 1 (Nuclear protein ZAP3) (ZAP113)	YLPM1	_S(ad)QLLAPPPPSAPPGNK_	S	1	21	386750700	Both	Both	1	148.7	142.1	1.35e-11			47271200	5	18138000	1	321341500	15
Q99590	Protein SCAF11 (CTD-associated SR protein 11) (Renal carcinoma antigen NY-REN-40) (SC35-interacting protein 1) (SR-related and CTD-associated factor 11) (SRSF2-interacting protein) (Serine/arginine-rich splicing factor 2-interacting protein) (Splicing factor, arginine/serine-rich 2-interacting protein) (Splicing regulatory protein 129) (SRrp129)	SCAF11	_LRS(ad)SVAAPEK_	S	0	24	386222400	Both	Both	1	155.07	121.98	6.81e-10	31236000	2	9206000	1	108191900	10	237588500	11
Q96MU7	YTH domain-containing protein 1 (Splicing factor YT521) (YT521-B)	YTHDC1	_PSVHSRQLVSKPLS(ad)SSVSNNK_	S	0	6	386144000	EThcD	LysC	0.994	274.52	262.93	2.18e-39							386144000	6
Q5VZL5	Zinc finger MYM-type protein 4 (Zinc finger protein 262)	ZMYM4	_S(ad)NAVQEADSELK_	S	1	16	385862900	Both	Both	1	251.53	205.17	2.76e-21	57766900	4	71093000	4	139906000	4	117097000	4
Q9BTC0	Death-inducer obliterator 1 (DIO-1) (hDido1) (Death-associated transcription factor 1) (DATF-1)	DIDO1	_RPWLSATPSSGAS(ad)AARQAGPAPAAATAASK_	S	0	3	385610000	Both	LysC	0.987	217.7	217.7	1.3e-66					160950000	1	224660000	2
Q8N257	Histone H2B type 3-B (H2B type 12)	HIST3H2BB	_PDPSKS(ad)APAPKK_	S	1	14	385333900	Both	Trypsin	0.998	132.56	116.34	1.46e-08	177506900	7	207827000	7
P86452	Zinc finger BED domain-containing protein 6	ZBED6	_GRPGS(ad)HLGTSTLQR_	S	0	10	385269100	EThcD	Trypsin	0.999	205.31	172.88	9.05e-30			385269100	10
Q9UIG0	Tyrosine-protein kinase BAZ1B (EC 2.7.10.2) (Bromodomain adjacent to zinc finger domain protein 1B) (Williams syndrome transcription factor) (Williams-Beuren syndrome chromosomal region 10 protein) (Williams-Beuren syndrome chromosomal region 9 protein) (hWALp2)	BAZ1B	_S(ad)RRLLAIQAK_	S	1	10	385210200	Both	LysC	1	208.56	148.65	2.84e-24					30356900	5	354853300	5
Q8NDF8	Non-canonical poly(A) RNA polymerase PAPD5 (EC 2.7.7.19) (PAP-associated domain-containing protein 5) (Terminal uridylyltransferase 3) (TUTase 3) (Topoisomerase-related function protein 4-2) (TRF4-2)	PAPD5	_S(ad)NNQYYHGKK_	S	1	15	384941000	Both	Both	1	146.11	136.31	9.16e-09			103768000	5	95115000	3	186058000	7
P62917	60S ribosomal protein L8 (Large ribosomal subunit protein uL2)	RPL8	_VVFRDPY(ad)RFK_	Y	N/A	14	384688500	Both	Both	0.999	170.06	151.44	1.07e-12	22818000	1	41889000	2	87192900	4	232788600	7
P22061	Protein-L-isoaspartate(D-aspartate) O-methyltransferase (PIMT) (EC 2.1.1.77) (L-isoaspartyl protein carboxyl methyltransferase) (Protein L-isoaspartyl/D-aspartyl methyltransferase) (Protein-beta-aspartate methyltransferase)	PCMT1	_(ac)AWKS(ad)GGASHSELIHNLRK_	S	1	11	384246000	Both	Trypsin	1	297.97	281.1	6.7e-101	191979700	5	192266300	6
Q8N3Z6	Zinc finger CCHC domain-containing protein 7 (TRAMP-like complex RNA-binding factor ZCCHC7)	ZCCHC7	_GRASWKS(ad)NRWPQENKETQK_	S	1	25	383823200	Both	Trypsin	1	316.93	293	5.01e-74	150720700	10	233102500	15
Q13185	Chromobox protein homolog 3 (HECH) (Heterochromatin protein 1 homolog gamma) (HP1 gamma) (Modifier 2 protein)	CBX3	_SLSDSESDDSKS(ad)KKKR_	S	1	9	383607800	Both	Trypsin	1	423.01	385.57	2.99e-205	7860700	1	375747100	8
Q13029	PR domain zinc finger protein 2 (EC 2.1.1.43) (GATA-3-binding protein G3B) (Lysine N-methyltransferase 8) (MTB-ZF) (MTE-binding protein) (PR domain-containing protein 2) (Retinoblastoma protein-interacting zinc finger protein) (Zinc finger protein RIZ)	PRDM2	_S(ad)KKPSSSSLRNSS(ph)PIRMAK_	S	1	8	383117000	EThcD	LysC	0.997	310.04	294.5	7.98e-56							383117000	8
Q9BUJ2	Heterogeneous nuclear ribonucleoprotein U-like protein 1 (Adenovirus early region 1B-associated protein 5) (E1B-55 kDa-associated protein 5) (E1B-AP5)	HNRNPUL1	_QQFQS(ad)RK_	S	0	12	382844600	Both	Trypsin	1	151.17	108.17	0.00065357	207368900	6	175475700	6
Q9UDV7	Zinc finger protein 282 (HTLV-I U5RE-binding protein 1) (HUB-1)	ZNF282	_S(ad)LIIHHRSHTK_	S	1	21	382749900	Both	LysC	1	331.81	310.15	3.47e-63					104035900	7	278714000	14
O75319	RNA/RNP complex-1-interacting phosphatase (EC 3.1.3.-) (Dual specificity protein phosphatase 11) (Phosphatase that interacts with RNA/RNP complex 1)	DUSP11	_RRDFS(ad)GR_	S	0	13	382593000	Both	Trypsin	1	135.87	76.948	0.00045158	152018000	6	230575000	7
Q6ZN30	Zinc finger protein basonuclin-2	BNC2	_KS(ad)SMPVKIEK_	S	1	19	382551500	Both	Trypsin	0.998	155.07	97.187	8.54e-11	186528200	10	196023300	9
Q13263	Transcription intermediary factor 1-beta (TIF1-beta) (E3 SUMO-protein ligase TRIM28) (EC 2.3.2.27) (KRAB-associated protein 1) (KAP-1) (KRAB-interacting protein 1) (KRIP-1) (Nuclear corepressor KAP-1) (RING finger protein 96) (RING-type E3 ubiquitin transferase TIF1-beta) (Tripartite motif-containing protein 28)	TRIM28	_RSRSGEGEVS(ad)GLM(ox)RK_	S	0	21	382218400	Both	LysC	1	286.59	267.34	2.68e-82					153412200	9	228806200	12
P46013	Proliferation marker protein Ki-67 (Antigen identified by monoclonal antibody Ki-67) (Antigen KI-67) (Antigen Ki67)	MKI67	_KS(ad)GNLPSK_	S	1	12	381828400	Both	Trypsin	0.999	139.68	92.99	0.00021773	234272700	7	147555700	5
Q7Z5J4	Retinoic acid-induced protein 1	RAI1	_TQEIFHS(ad)K_	S	0	20	381181000	Both	Both	1	182.13	132.09	7.83e-09	40300000	3	58271000	4	142365300	7	140244700	6
Q9UGU0	Transcription factor 20 (TCF-20) (Nuclear factor SPBP) (Protein AR1) (Stromelysin-1 PDGF-responsive element-binding protein) (SPRE-binding protein)	TCF20	_EQRS(ad)LAAHPRFK_	S	0	17	380987400	Both	LysC	1	231.23	208.11	3.57e-28					174229000	7	206758400	10
P07305	Histone H1.0 (Histone H1') (Histone H1(0)) [Cleaved into: Histone H1.0, N-terminally processed]	H1F0	_KAAS(ad)KAPTKKPK_	S	0	27	380109200	Both	Trypsin	0.999	178.83	156.73	1.7e-15	146285200	9	233824000	18
Q92576	PHD finger protein 3	PHF3	_S(ad)HAHPGC(ca)LK_	S	1	14	379768200	Both	LysC	0.998	138.54	103.25	1.67e-06					184073000	6	195695200	8
Q13151	Heterogeneous nuclear ribonucleoprotein A0 (hnRNP A0)	HNRNPA0	_AEIIADKQS(ad)GK_	S	0	11	379202700	Both	Both	1	185.77	151.5	5.74e-17	158305500	5	218196300	5			2700900	1
Q9NTI5	Sister chromatid cohesion protein PDS5 homolog B (Androgen-induced proliferation inhibitor) (Androgen-induced prostate proliferative shutoff-associated protein AS3)	PDS5B	_S(ad)SRMETVSNASSSSNPSSPGRIK_	S	1	6	379190800	EThcD	LysC	0.995	333.69	312.05	2.65e-76							379190800	6
P35251	Replication factor C subunit 1 (Activator 1 140 kDa subunit) (A1 140 kDa subunit) (Activator 1 large subunit) (Activator 1 subunit 1) (DNA-binding protein PO-GA) (Replication factor C 140 kDa subunit) (RF-C 140 kDa subunit) (RFC140) (Replication factor C large subunit)	RFC1	_KES(ad)KLER_	S	0	6	379181000	Both	Trypsin	1	166.34	46.771	0.00052061	237755000	4	141426000	2
Q13111	Chromatin assembly factor 1 subunit A (CAF-1 subunit A) (Chromatin assembly factor I p150 subunit) (CAF-I 150 kDa subunit) (CAF-I p150) (hp150)	CHAF1A	_RKS(ad)AGSMC(ca)ITQFM(ox)K_	S	1	9	378800000	EThcD	Trypsin	0.989	155.08	148.48	1.36e-17			378800000	9
P46013	Proliferation marker protein Ki-67 (Antigen identified by monoclonal antibody Ki-67) (Antigen KI-67) (Antigen Ki67)	MKI67	_TAPASSSKS(ad)QTEVPK_	S	1	13	378698800	Both	Trypsin	0.942	167.89	144.83	2.33e-18	185496500	5	193202300	8
P26367	Paired box protein Pax-6 (Aniridia type II protein) (Oculorhombin)	PAX6	_(ac)MQNSHS(ad)GVNQLGGVFVNGRPLPDSTRQK_	S	0	3	378640000	EThcD	LysC	0.945	113.13	107.57	9.88e-15							378640000	3
Q7L590	Protein MCM10 homolog (HsMCM10)	MCM10	_RADLQSTFS(ad)GGR_	S	0	23	378629800	Both	Trypsin	1	231.23	201.49	4.62e-21	192446600	12	186183200	11
P61328	Fibroblast growth factor 12 (FGF-12) (Fibroblast growth factor homologous factor 1) (FHF-1) (Myocyte-activating factor)	FGF12	_VRFC(ca)S(ad)GR_	S	0	19	378412760	Both	Trypsin	1	166.34	166.34	0.00064762	188927560	10	189485200	9
P37275	Zinc finger E-box-binding homeobox 1 (NIL-2-A zinc finger protein) (Negative regulator of IL2) (Transcription factor 8) (TCF-8)	ZEB1	_S(ad)GRDQRHVTQSGC(ca)NRK_	S	1	5	378043000	EThcD	LysC	0.996	261.67	251.91	3.09e-27							378043000	5
Q9H9Q4	Non-homologous end-joining factor 1 (Protein cernunnos) (XRCC4-like factor)	NHEJ1	_ESTGTS(ad)GPLQRPQLSK_	S	0	14	377969700	EThcD	Both	0.988	119.45	115.81	1.39e-11			124879500	7			253090200	7
Q86WJ1	Chromodomain-helicase-DNA-binding protein 1-like (EC 3.6.4.12) (Amplified in liver cancer protein 1)	CHD1L	_ASQEGRSLRNKGS(ad)VLIPGLVEGSTK_	S	0	7	377748300	EThcD	LysC	0.991	257.73	247.11	5.88e-54							377748300	7
Q15651	High mobility group nucleosome-binding domain-containing protein 3 (Thyroid receptor-interacting protein 7) (TR-interacting protein 7) (TRIP-7)	HMGN3	_SPENTEGKDGS(ad)KVTK_	S	0	2	377640000	EThcD	Trypsin	0.997	156.83	146.46	6.86e-14			377640000	2
Q14669	E3 ubiquitin-protein ligase TRIP12 (EC 2.3.2.26) (E3 ubiquitin-protein ligase for Arf) (ULF) (HECT-type E3 ubiquitin transferase TRIP12) (Thyroid receptor-interacting protein 12) (TR-interacting protein 12) (TRIP-12)	TRIP12	_SPTTTQSPKS(ad)SFLASLNPK_	S	1	12	377497500	EThcD	Trypsin	0.974	139.88	131.26	1.33e-17			377497500	12
P05114	Non-histone chromosomal protein HMG-14 (High mobility group nucleosome-binding domain-containing protein 1)	HMGN1	_SARLS(ad)AKPPAK_	S	0	16	376659300	Both	Trypsin	1	116.73	99.888	1.17e-05	243895700	13	132763600	3
P35251	Replication factor C subunit 1 (Activator 1 140 kDa subunit) (A1 140 kDa subunit) (Activator 1 large subunit) (Activator 1 subunit 1) (DNA-binding protein PO-GA) (Replication factor C 140 kDa subunit) (RF-C 140 kDa subunit) (RFC140) (Replication factor C large subunit)	RFC1	_ENGRSTNSHLGTS(ad)NMKK_	S	0	12	376062700	Both	LysC	0.999	405.47	363.85	3.09e-143					82991900	3	293070800	9
P35659	Protein DEK	DEK	_KKVERLTM(ox)QVS(ad)SLQREPFTIAQGK_	S	0	4	375954000	EThcD	LysC	0.912	207.07	201.51	9.26e-40							375954000	4
Q14527	Helicase-like transcription factor (EC 2.3.2.27) (EC 3.6.4.-) (DNA-binding protein/plasminogen activator inhibitor 1 regulator) (HIP116) (RING finger protein 80) (RING-type E3 ubiquitin transferase HLTF) (SWI/SNF-related matrix-associated actin-dependent regulator of chromatin subfamily A member 3) (Sucrose nonfermenting protein 2-like 3)	HLTF	_FRM(ox)S(ad)ELSSSRPK_	S	0	20	375934300	Both	Both	0.999	150.06	137.54	1.2e-09	58966000	4	95383700	7	95965000	2	125619600	7
P28715	DNA repair protein complementing XP-G cells (EC 3.1.-.-) (DNA excision repair protein ERCC-5) (Xeroderma pigmentosum group G-complementing protein)	ERCC5	_S(ad)QRLNRAVTC(ca)MLRK_	S	1	4	375885000	EThcD	LysC	1	178.15	169.87	8.31e-07							375885000	4
P25705	ATP synthase subunit alpha, mitochondrial (ATP synthase F1 subunit alpha)	ATP5F1A	_FENAFLS(ad)HVVSQHQALLGTIRADGK_	S	0	2	375220000	EThcD	LysC	0.975	149.98	138.54	8.78e-25							375220000	2
Q9UKI8	Serine/threonine-protein kinase tousled-like 1 (EC 2.7.11.1) (PKU-beta) (Tousled-like kinase 1)	TLK1	_S(ad)IGGRGHK_	S	1	14	375005400	Both	LysC	1	198.73	198.73	4.72e-09					219111000	7	155894400	7
Q2NL82	Pre-rRNA-processing protein TSR1 homolog	TSR1	_ELS(ad)RVDQRHRASQLRK_	S	0	15	374886800	Both	LysC	1	399.78	372.68	1.85e-181					39924900	6	334961900	9
Q7Z4V5	Hepatoma-derived growth factor-related protein 2 (HDGF-related protein 2) (HRP-2) (Hepatoma-derived growth factor 2) (HDGF-2)	HDGFL2	_KRS(ad)EGFSMDR_	S	0	9	374481900	EThcD	Trypsin	0.993	148.56	124.26	4.17e-08			374481900	9
P62910	60S ribosomal protein L32 (Large ribosomal subunit protein eL32)	RPL32	_KFIRHQS(ad)DRYVK_	S	0	30	374045000	Both	LysC	1	277.96	261.21	1.5e-47					118903100	11	255141900	19
P27694	Replication protein A 70 kDa DNA-binding subunit (RP-A p70) (Replication factor A protein 1) (RF-A protein 1) (Single-stranded DNA-binding protein) [Cleaved into: Replication protein A 70 kDa DNA-binding subunit, N-terminally processed]	RPA1	_S(ad)NNREVAK_	S	0	9	373843000	Both	Trypsin	1	182.13	155.74	1.85e-05	192379000	4	181464000	5
P46013	Proliferation marker protein Ki-67 (Antigen identified by monoclonal antibody Ki-67) (Antigen KI-67) (Antigen Ki67)	MKI67	_VS(ad)GNPQVHIK_	S	0	25	373559700	Both	Both	1	178.94	133.57	3.13e-09	13780100	4	12175200	3	161816700	9	185787700	9
Q8NEJ9	Neuroguidin (Centromere accumulated nuclear protein 1) (CANu1) (EIF4E-binding protein)	NGDN	_RRALSS(ad)SVIRELK_	S	0	16	373219500	Both	LysC	0.999	263.57	238.1	1.14e-62					140168700	7	233050800	9
Q1KMD3	Heterogeneous nuclear ribonucleoprotein U-like protein 2 (Scaffold-attachment factor A2) (SAF-A2)	HNRNPUL2	_S(ad)RGQGYVGGQR_	S	0	8	372814000	EThcD	Trypsin	0.997	202.56	147.99	5.87e-22			372814000	8
Q9UGU0	Transcription factor 20 (TCF-20) (Nuclear factor SPBP) (Protein AR1) (Stromelysin-1 PDGF-responsive element-binding protein) (SPRE-binding protein)	TCF20	_DSFGSAVPRNVS(ad)GFPQYPTGQEK_	S	0	8	372789000	EThcD	LysC	1	118.32	110.89	3.28e-15							372789000	8
P49916	DNA ligase 3 (EC 6.5.1.1) (DNA ligase III) (Polydeoxyribonucleotide synthase [ATP] 3)	LIG3	_DGNMQTAKPS(ad)AMK_	S	0	15	372708100	Both	Both	0.999	158.34	143.46	4.7e-14	104787000	4	78565000	3	88937600	4	100418500	4
Q9BYG3	MKI67 FHA domain-interacting nucleolar phosphoprotein (Nucleolar phosphoprotein Nopp34) (Nucleolar protein interacting with the FHA domain of pKI-67) (hNIFK)	NIFK	_KVS(ad)GTLDTPEK_	S	0	44	372093500	Both	Both	1	200.05	166.96	9.88e-11	58949100	10	49070200	10	125677500	11	138396700	13
P28347	Transcriptional enhancer factor TEF-1 (NTEF-1) (Protein GT-IIC) (TEA domain family member 1) (TEAD-1) (Transcription factor 13) (TCF-13)	TEAD1	_SRDFH(ad)SK_	H	N/A	1	372020000	ETD	Trypsin	0.947	134.44	99.142	0.0068641	372020000	1
P26583	High mobility group protein B2 (High mobility group protein 2) (HMG-2)	HMGB2	_KKH(ad)PDSSVNFAEFSK_	H	N/A	21	371351800	Both	Both	1	310.27	162.08	1.78e-56	5634100	1			91998200	7	273719500	13
P62136	Serine/threonine-protein phosphatase PP1-alpha catalytic subunit (PP-1A) (EC 3.1.3.16)	PPP1CA	_GKYGQFS(ad)GLNPGGRPITPPR_	S	0	16	371019000	Both	Trypsin	1	234.85	215.27	5.79e-40	195517000	8	175502000	8
Q05D32	CTD small phosphatase-like protein 2 (CTDSP-like 2) (EC 3.1.3.-)	CTDSPL2	_NETGLLS(ad)SIKK_	S	0	32	370902400	Both	Both	0.998	160.18	129.11	7.2e-08	11579100	4	11076000	4	168708000	12	179539300	12
Q9BRD0	BUD13 homolog	BUD13	_AAHMYS(ad)GAK_	S	0	35	369950900	Both	Both	1	210.26	210.26	2.42e-11	57634600	6	54537600	6	126648100	13	131130600	10
Q9Y6V7	Probable ATP-dependent RNA helicase DDX49 (EC 3.6.4.13) (DEAD box protein 49)	DDX49	_GRPPRTPSGSHS(ad)GPVPSQGLV_	S	0	9	369420100	EThcD	Both	0.982	141.6	138.33	7.55e-21			9191100	1			360229000	8
Q9GZR7	ATP-dependent RNA helicase DDX24 (EC 3.6.4.13) (DEAD box protein 24)	DDX24	_YPTQS(ad)GKPPLLVSAPSK_	S	0	11	369060100	Both	LysC	1	142.91	127.36	3.8e-13					62732000	2	306328100	9
O43709	Probable 18S rRNA (guanine-N(7))-methyltransferase (EC 2.1.1.-) (Bud site selection protein 23 homolog) (Metastasis-related methyltransferase 1) (Williams-Beuren syndrome chromosomal region 22 protein) (rRNA methyltransferase and ribosome maturation factor)	BUD23	_(ac)AS(ad)RGRRPEHGGPPELFYDETEARK_	S	0	2	368934000	EThcD	LysC	0.905	186.9	179.64	1.32e-38							368934000	2
P51991	Heterogeneous nuclear ribonucleoprotein A3 (hnRNP A3)	HNRNPA3	_(ac)MEVKPPPGRPQPDS(ad)GRR_	S	0	9	368882700	Both	Trypsin	0.996	145.6	125.02	1.15e-10	139809000	3	229073700	6
Q9UIF9	Bromodomain adjacent to zinc finger domain protein 2A (Transcription termination factor I-interacting protein 5) (TTF-I-interacting protein 5) (Tip5) (hWALp3)	BAZ2A	_TKPGS(ad)MQPR_	S	0	16	368818000	Both	Trypsin	1	138.54	98.599	5.56e-05	202535800	9	166282200	7
Q8WWQ0	PH-interacting protein (PHIP) (IRS-1 PH domain-binding protein) (WD repeat-containing protein 11)	PHIP	_VLRRS(ad)NRK_	S	0	11	368666000	Both	LysC	0.999	132.94	103.79	1.02e-05					131306000	3	237360000	8
Q9Y314	Nitric oxide synthase-interacting protein (E3 ubiquitin-protein ligase NOSIP) (EC 2.3.2.27) (RING-type E3 ubiquitin transferase NOSIP) (eNOS-interacting protein)	NOSIP	_DTAAS(ad)GYGTQNIRLSRDAVK_	S	0	9	368524100	Both	LysC	1	271.45	251.46	8.64e-56					132733000	4	235791100	5
Q8NB50	Zinc finger protein 62 homolog (Zfp-62)	ZFP62	_S(ad)FNYTSLLSQHRRVHTREK_	S	1	10	368366000	Both	LysC	1	331.1	310.9	5.53e-117					129125000	4	239241000	6
Q9Y2R4	Probable ATP-dependent RNA helicase DDX52 (EC 3.6.4.13) (ATP-dependent RNA helicase ROK1-like) (DEAD box protein 52)	DDX52	_S(ad)VPGVC(ca)GASQTHQKPQNGEK_	S	1	9	368231000	Both	LysC	1	311.81	288.59	1.76e-56					128016000	4	240215000	5
Q09472	Histone acetyltransferase p300 (p300 HAT) (EC 2.3.1.48) (E1A-associated protein p300) (Histone butyryltransferase p300) (EC 2.3.1.-) (Histone crotonyltransferase p300) (EC 2.3.1.-) (Protein propionyltransferase p300) (EC 2.3.1.-)	EP300	_S(ad)SLSRGNK_	S	1	15	367999800	Both	LysC	0.999	182.13	121.09	2.35e-07					191362400	8	176637400	7
Q14241	Elongin-A (EloA) (Elongin 110 kDa subunit) (RNA polymerase II transcription factor SIII subunit A1) (SIII p110) (Transcription elongation factor B polypeptide 3)	ELOA	_DREGS(ad)SLKK_	S	0	13	367619000	Both	Both	1	182.39	121.95	6.21e-09	38091000	2	52260000	3	130827000	4	146441000	4
P78347	General transcription factor II-I (GTFII-I) (TFII-I) (Bruton tyrosine kinase-associated protein 135) (BAP-135) (BTK-associated protein 135) (SRF-Phox1-interacting protein) (SPIN) (Williams-Beuren syndrome chromosomal region 6 protein)	GTF2I	_S(ad)TTQANRMSVDAVEIETLRK_	S	1	4	367573000	EThcD	LysC	0.998	363.2	332.96	9.78e-96							367573000	4
P25440	Bromodomain-containing protein 2 (O27.1.1) (Really interesting new gene 3 protein)	BRD2	_ASGS(ad)GGGSAALGPSGFGPSGGSGTK_	S	0	6	367337000	EThcD	LysC	1	332.07	321.09	1.53e-84							367337000	6
Q92698	DNA repair and recombination protein RAD54-like (EC 3.6.4.-) (RAD54 homolog) (hHR54) (hRAD54)	RAD54L	_(ac)MRRS(ad)LAPSQLAK_	S	0	5	366888000	EThcD	LysC	0.989	139.76	127.63	5.42e-06							366888000	5
Q14929	Zinc finger protein 169	ZNF169	_S(ad)SLFSHQK_	S	1	35	366877410	Both	Both	1	182.13	139.73	5.69e-06	72535800	6	57730100	5	118326100	12	118285410	12
P13984	General transcription factor IIF subunit 2 (EC 3.6.4.12) (ATP-dependent helicase GTF2F2) (General transcription factor IIF 30 kDa subunit) (Transcription initiation factor IIF subunit beta) (TFIIF-beta) (Transcription initiation factor RAP30)	GTF2F2	_RLQIEESSKPVRLS(ad)QQLDK_	S	0	10	366839600	EThcD	Both	1	284.72	272.05	1.89e-45			23299600	3			343540000	7
Q96EU6	Ribosomal RNA processing protein 36 homolog	RRP36	_S(ad)EQRQLALAEK_	S	1	10	366759000	EThcD	Both	0.997	202.56	180.78	5.51e-08			42552000	6			324207000	4
A0A0A0MSH9	Chromodomain-helicase-DNA-binding protein 1-like	CHD1L	_SAVLHS(ad)QSSSSSSRQLVP_	S	0	3	366215000	EThcD	LysC	0.988	201.61	201.61	3.35e-16							366215000	3
Q96CP2	FLYWCH family member 2	FLYWCH2	_GVHC(ca)VMS(ad)LGVPGPATLAK_	S	0	14	366195300	Both	Both	1	222.45	205.58	1.1e-19			40455400	4	27095000	1	298644900	9
Q14669	E3 ubiquitin-protein ligase TRIP12 (EC 2.3.2.26) (E3 ubiquitin-protein ligase for Arf) (ULF) (HECT-type E3 ubiquitin transferase TRIP12) (Thyroid receptor-interacting protein 12) (TR-interacting protein 12) (TRIP-12)	TRIP12	_HLDQEQQLKS(ad)AQSPSTSK_	S	1	11	366195000	EThcD	Trypsin	0.998	124.68	118.69	5.92e-11			366195000	11
Q96MU7	YTH domain-containing protein 1 (Splicing factor YT521) (YT521-B)	YTHDC1	_PSVHSRQLVS(ad)KPLSSSVSNNK_	S	0	14	366187000	Both	LysC	0.999	296.52	285.4	3e-100					141042000	4	225145000	10
Q96S55	ATPase WRNIP1 (EC 3.6.1.3) (Werner helicase-interacting protein 1)	WRNIP1	_KS(ad)GQSYSPSRVLITENDVK_	S	1	17	366179600	Both	LysC	0.999	333.67	314.43	3.26e-136					96991200	8	269188400	9
O43290	U4/U6.U5 tri-snRNP-associated protein 1 (SNU66 homolog) (hSnu66) (Squamous cell carcinoma antigen recognized by T-cells 1) (SART-1) (hSART-1) (U4/U6.U5 tri-snRNP-associated 110 kDa protein) (allergen Hom s 1)	SART1	_FHGKGS(ad)GK_	S	0	22	366135200	Both	Trypsin	1	198.73	82.57	1.53e-05	241982700	13	124152500	9
Q9H0H5	Rac GTPase-activating protein 1 (Male germ cell RacGap) (MgcRacGAP) (Protein CYK4 homolog) (CYK4) (HsCYK-4)	RACGAP1	_TPSSSSLS(ad)QRVRSTLTK_	S	0	12	366077700	Both	LysC	1	293.31	276.42	6.81e-78					144156000	3	221921700	9
Q86U42	Polyadenylate-binding protein 2 (PABP-2) (Poly(A)-binding protein 2) (Nuclear poly(A)-binding protein 1) (Poly(A)-binding protein II) (PABII) (Polyadenylate-binding nuclear protein 1)	PABPN1	_FYS(ad)GFNSRPR_	S	0	12	365993000	Both	Trypsin	1	159.5	128.37	8.46e-11	133340000	4	232653000	8
P46087	Probable 28S rRNA (cytosine(4447)-C(5))-methyltransferase (EC 2.1.1.-) (Nucleolar protein 1) (Nucleolar protein 2 homolog) (Proliferating-cell nucleolar antigen p120) (Proliferation-associated nucleolar protein p120)	NOP2	_RRLGS(ad)VEAPK_	S	0	16	365981400	EThcD	Both	1	117.52	105.58	3.13e-09			50780600	7			315200800	9
P12956	X-ray repair cross-complementing protein 6 (EC 3.6.4.-) (EC 4.2.99.-) (5'-deoxyribose-5-phosphate lyase Ku70) (5'-dRP lyase Ku70) (70 kDa subunit of Ku antigen) (ATP-dependent DNA helicase 2 subunit 1) (ATP-dependent DNA helicase II 70 kDa subunit) (CTC box-binding factor 75 kDa subunit) (CTC75) (CTCBF) (DNA repair protein XRCC6) (Lupus Ku autoantigen protein p70) (Ku70) (Thyroid-lupus autoantigen) (TLAA) (X-ray repair complementing defective repair in Chinese hamster cells 6)	XRCC6	_TRTFNTS(ad)TGGLLLPSDTK_	S	0	5	365919000	EThcD	Both	0.993	199.58	190.56	3.35e-16			34502000	2			331417000	3
Q9BY43	Charged multivesicular body protein 4a (Chromatin-modifying protein 4a) (CHMP4a) (SNF7 homolog associated with Alix-2) (SNF7-1) (hSnf-1) (Vacuolar protein sorting-associated protein 32-1) (Vps32-1) (hVps32-1)	CHMP4A	_(ac)S(ad)GLGRLFGK_	S	0	20	365876500	Both	LysC	1	198.07	145.59	1.74e-14					163458500	10	202418000	10
Q13428	Treacle protein (Treacher Collins syndrome protein)	TCOF1	_GS(ad)LGSQGAKDEPEEELQK_	S	0	5	365829900	EThcD	Both	0.999	156.49	147.86	1.37e-15			5455900	1			360374000	4
Q8N8U2	Chromodomain Y-like protein 2 (CDY-like 2)	CDYL2	_LSHRPSDPGKS(ad)KGTSHK_	S	1	30	365814900	Both	Trypsin	0.997	270.2	219.17	8.79e-46	236207800	17	129607100	13
Q5BJF6	Outer dense fiber protein 2 (Cenexin) (Outer dense fiber of sperm tails protein 2)	ODF2	_GDTVNVRRS(ad)VRVK_	S	0	12	365759300	Both	LysC	0.999	230.09	210.09	2.52e-40					58036700	4	307722600	8
O00479	High mobility group nucleosome-binding domain-containing protein 4 (Non-histone chromosomal protein HMG-17-like 3) (Non-histone chromosomal protein)	HMGN4	_SARLS(ad)AKPAPPKPEPR_	S	0	16	365717500	Both	Trypsin	1	191.79	185.29	5.26e-25	187193200	8	178524300	8
P48634	Protein PRRC2A (HLA-B-associated transcript 2) (Large proline-rich protein BAT2) (Proline-rich and coiled-coil-containing protein 2A) (Protein G2)	PRRC2A	_S(ad)LPPRFQRQQQEQLLK_	S	1	65	365625900	Both	LysC	1	226.73	201.94	7.15e-38					29067900	6	336558000	59
Q13495	Mastermind-like domain-containing protein 1 (F18) (Protein CG1)	MAMLD1	_S(ad)MLPHFAMVGNRQEPRK_	S	1	11	365466600	Both	LysC	1	185.67	177.48	2.28e-23					158620000	4	206846600	7
Q8IYA6	Cytoskeleton-associated protein 2-like (Radial fiber and mitotic spindle protein) (Radmis)	CKAP2L	_QALGKS(ad)SVNSAVLK_	S	1	13	365419300	Both	Trypsin	0.998	234.92	190.6	8.98e-44	178413300	7	187006000	6
M0R247	Heterogeneous nuclear ribonucleoprotein U-like protein 1	HNRNPUL1	_WSS(ad)SRPIVQK_	S	0	12	365219400	Both	Both	0.999	169.12	148.35	3.13e-09	42958000	2	97104400	5	62178000	1	162979000	4
P26367	Paired box protein Pax-6 (Aniridia type II protein) (Oculorhombin)	PAX6	_YYETGS(ad)IRPR_	S	0	22	364786600	Both	Trypsin	1	170.06	151.44	4.44e-13	188691200	10	176095400	12
O95503	Chromobox protein homolog 6	CBX6	_LHSS(ad)AAVHR_	S	0	11	364216000	Both	Trypsin	0.999	198.07	137.64	3.83e-10	164072000	5	200144000	6
P18887	DNA repair protein XRCC1 (X-ray repair cross-complementing protein 1)	XRCC1	_VKEEDESANSLRPGALFFS(ad)R_	S	0	23	364204500	Both	Trypsin	1	248.42	248.42	1.75e-61	93041800	7	271162700	16
Q5VWG9	Transcription initiation factor TFIID subunit 3 (140 kDa TATA box-binding protein-associated factor) (TBP-associated factor 3) (Transcription initiation factor TFIID 140 kDa subunit) (TAF(II)140) (TAF140) (TAFII-140) (TAFII140)	TAF3	_S(ad)QMPTAKPLETK_	S	1	21	364075400	Both	Both	1	131.17	114.07	3.06e-08	51424000	2	186954800	10			125696600	9
Q8N5P1	Zinc finger CCCH domain-containing protein 8	ZC3H8	_GSNALLRNS(ad)GSQEEDGKPK_	S	0	17	363923800	Both	Both	1	215.5	209.49	5.33e-44			12568700	2	10316000	1	341039100	14
Q99590	Protein SCAF11 (CTD-associated SR protein 11) (Renal carcinoma antigen NY-REN-40) (SC35-interacting protein 1) (SR-related and CTD-associated factor 11) (SRSF2-interacting protein) (Serine/arginine-rich splicing factor 2-interacting protein) (Splicing factor, arginine/serine-rich 2-interacting protein) (Splicing regulatory protein 129) (SRrp129)	SCAF11	_SKS(ad)SSFGRIDRDSYSPR_	S	1	7	363915000	Both	Trypsin	0.997	312.85	292.26	1.12e-72	222101000	5	141814000	2
Q2M3W8	Zinc finger protein 181 (HHZ181)	ZNF181	_LLNSNKS(ad)GAAFSQGK_	S	1	9	363774800	Both	Trypsin	0.993	181.76	165.4	1.53e-23	143722000	2	220052800	7
Q14966	Zinc finger protein 638 (Cutaneous T-cell lymphoma-associated antigen se33-1) (CTCL-associated antigen se33-1) (Nuclear protein 220) (Zinc finger matrin-like protein)	ZNF638	_S(ad)DSNLGGHSIRC(ca)K_	S	1	6	363471000	EThcD	LysC	0.98	122.46	116.25	3.54e-08							363471000	6
Q96BZ8	Leukocyte receptor cluster member 1	LENG1	_(ac)MNILPKKS(ad)WHVR_	S	1	12	362883900	Both	Trypsin	0.999	178.83	153.01	2.2e-15	19133000	2	343750900	10
Q9UK61	Protein TASOR (CTCL tumor antigen se89-1) (Retinoblastoma-associated protein RAP140) (Transgene activation suppressor protein)	FAM208A	_RNNS(ad)RGEAIISGK_	S	0	9	362666000	Both	Both	1	214.12	184.84	9.87e-32	16873000	1	17172000	1	137004000	3	191617000	4
Q92466	DNA damage-binding protein 2 (DDB p48 subunit) (DDBb) (Damage-specific DNA-binding protein 2) (UV-damaged DNA-binding protein 2) (UV-DDB 2)	DDB2	_GS(ad)GPSRR_	S	0	4	362646000	ETD	Trypsin	1	91.906	36.23	0.019079	362646000	4
P14866	Heterogeneous nuclear ribonucleoprotein L (hnRNP L)	HNRNPL	_RRS(ad)GAM(ox)VK_	S	0	10	362601600	EThcD	Trypsin	1	129.42	95.5	3.91e-05			362601600	10
P38159	RNA-binding motif protein, X chromosome (Glycoprotein p43) (Heterogeneous nuclear ribonucleoprotein G) (hnRNP G) [Cleaved into: RNA-binding motif protein, X chromosome, N-terminally processed]	RBMX	_S(ad)RGFAFVTFESPADAK_	S	1	14	362557800	EThcD	Both	0.94	223.39	215.11	2.54e-19			45497000	7			317060800	7
Q14980	Nuclear mitotic apparatus protein 1 (Nuclear matrix protein-22) (NMP-22) (Nuclear mitotic apparatus protein) (NuMA protein) (SP-H antigen)	NUMA1	_TRS(ad)ARRRTTQIINITMTK_	S	0	6	362493000	Both	LysC	1	363.48	332.9	4.34e-169					29613000	1	332880000	5
Q9Y324	rRNA-processing protein FCF1 homolog	FCF1	_RMLS(ad)LRDQR_	S	0	18	362352400	Both	Trypsin	1	140.45	120.02	3.37e-08	145944000	3	216408400	15
Q9GZR2	RNA exonuclease 4 (EC 3.1.-.-) (Exonuclease XPMC2) (Prevents mitotic catastrophe 2 protein homolog) (hPMC2)	REXO4	_YKPFKS(ad)QVK_	S	1	14	362137300	Both	Trypsin	1	121.29	93.182	5.31e-06	149791000	5	212346300	9
Q13442	28 kDa heat- and acid-stable phosphoprotein (PDGF-associated protein) (PAP) (PDGFA-associated protein 1) (PAP1)	PDAP1	_RMQS(ad)LSLNK_	S	0	28	362095070	Both	Both	1	167.24	141.77	4.23e-13	21752460	6	3262200	1	176289510	12	160790900	9
P49916	DNA ligase 3 (EC 6.5.1.1) (DNA ligase III) (Polydeoxyribonucleotide synthase [ATP] 3)	LIG3	_KFS(ad)GFSAK_	S	0	10	362082730	Both	Trypsin	1	168.45	142.07	2.34e-05	176708730	6	185374000	4
Q8IWI9	MAX gene-associated protein (MAX dimerization protein 5)	MGA	_SQNRQATFS(ad)GRTK_	S	0	9	361416900	EThcD	LysC	1	157.91	157.91	5.24e-08							361416900	9
Q5JTH9	RRP12-like protein	RRP12	_GRSGK(ad)LPSGVSAK_	K	N/A	5	361389000	Both	Both	1	183.65	158.31	2.65e-22	72041000	2	51829000	1	237519000	2
P46013	Proliferation marker protein Ki-67 (Antigen identified by monoclonal antibody Ki-67) (Antigen KI-67) (Antigen Ki67)	MKI67	_AM(ox)HTPKPAVS(ad)GEK_	S	0	19	361344000	Both	Both	1	113.07	104.04	1.64e-06	58781000	3	156958000	10	46922000	2	98683000	4
Q96KM6	Zinc finger protein 512B	ZNF512B	_PIGISKPVS(ad)VGRPMPVTK_	S	0	12	360904700	Both	LysC	1	294.69	246.98	1.59e-78					48350600	4	312554100	8
O43663	Protein regulator of cytokinesis 1	PRC1	_LPPSGSKPVAASTC(ca)S(ad)GKK_	S	0	33	360762400	Both	Trypsin	0.999	209.97	192.75	1.42e-35	88784700	10	271977700	23
Q13263	Transcription intermediary factor 1-beta (TIF1-beta) (E3 SUMO-protein ligase TRIM28) (EC 2.3.2.27) (KRAB-associated protein 1) (KAP-1) (KRAB-interacting protein 1) (KRIP-1) (Nuclear corepressor KAP-1) (RING finger protein 96) (RING-type E3 ubiquitin transferase TIF1-beta) (Tripartite motif-containing protein 28)	TRIM28	_S(ad)GEGEVSGLM(ox)R_	S	0	12	360680600	Both	Trypsin	1	247.75	218.01	9.28e-26	170765300	6	189915300	6
Q03111	Protein ENL (YEATS domain-containing protein 1)	MLLT1	_GSRS(ad)APGTSPRTSSSSSFSDKKPAK_	S	0	23	359634500	Both	LysC	1	405.54	389.7	8.69e-244					153023000	13	206611500	10
Q15527	Surfeit locus protein 2 (Surf-2)	SURF2	_QLGS(ad)LKK_	S	0	16	359377900	ETD	Both	1	151.17	72.057	0.00044524	153935000	6			205442900	10
Q9BYW2	Histone-lysine N-methyltransferase SETD2 (EC 2.1.1.43) (HIF-1) (Huntingtin yeast partner B) (Huntingtin-interacting protein 1) (HIP-1) (Huntingtin-interacting protein B) (Lysine N-methyltransferase 3A) (Protein-lysine N-methyltransferase SETD2) (EC 2.1.1.-) (SET domain-containing protein 2) (hSET2) (p231HBP)	SETD2	_S(ad)TLSKPIPK_	S	1	7	358818900	Both	Both	0.996	124.98	92.663	4.66e-05	51975000	2	3475900	1	141588000	2	161780000	2
P46013	Proliferation marker protein Ki-67 (Antigen identified by monoclonal antibody Ki-67) (Antigen KI-67) (Antigen Ki67)	MKI67	_QILDSAASLTGS(ad)KR_	S	0	12	358549500	EThcD	Trypsin	0.997	214.81	182.66	1.03e-37			358549500	12
Q86U86	Protein polybromo-1 (hPB1) (BRG1-associated factor 180) (BAF180) (Polybromo-1D)	PBRM1	_S(ad)SLRM(ox)RTPSNLAAARLTGPSHSK_	S	1	4	357983000	EThcD	LysC	0.923	257.37	257.37	3.06e-45							357983000	4
Q9NQW6	Anillin	ANLN	_S(ad)NIHSSVM(ox)ASPGGLSAVR_	S	1	11	357499400	EThcD	Trypsin	1	215.48	202.05	3.87e-47			357499400	11
Q8IXK0-3	Polyhomeotic-like protein 2 (hPH2) (Early development regulatory protein 2)	PHC2	_VGRS(ad)SLLVGNLK_	S	0	20	357282200	Both	Both	0.998	215.93	188.5	3.11e-21			2543600	1	149909900	9	204828700	10
P18887	DNA repair protein XRCC1 (X-ray repair cross-complementing protein 1)	XRCC1	_TSPVTASDPAGPSYAAATLQASS(ad)AASSASPVSR_	S	0	2	357050000	EThcD	Trypsin	0.923	303.15	287.76	1.17e-144			357050000	2
Q14004	Cyclin-dependent kinase 13 (EC 2.7.11.22) (EC 2.7.11.23) (CDC2-related protein kinase 5) (Cell division cycle 2-like protein kinase 5) (Cell division protein kinase 13) (hCDK13) (Cholinesterase-related cell division controller)	CDK13	_S(ad)SKEPPSAYKEPPK_	S	1	34	357029100	Both	Both	1	160.59	145.69	4.21e-22	4994600	1	122986900	13	54368700	8	174678900	12
Q12888	TP53-binding protein 1 (53BP1) (p53-binding protein 1) (p53BP1)	TP53BP1	_ITESPRAS(ad)M(ox)GVLSGK_	S	0	12	357021800	Both	Both	1	155.14	138.61	2.73e-08			19965600	3	178534200	5	158522000	4
Q92610	Zinc finger protein 592	ZNF592	_S(ad)SVQRRSQPQLTQMSVPLVHQVK_	S	1	4	356904000	EThcD	LysC	0.994	269.16	259.21	1.09e-45							356904000	4
P61313	60S ribosomal protein L15 (Large ribosomal subunit protein eL15)	RPL15	_GATY(ad)GKPVHHGVNQLK_	Y	N/A	27	356408800	Both	Both	1	290.04	266.36	1.43e-88	19370900	3	16592500	2	123623500	9	196821900	13
Q96MU7	YTH domain-containing protein 1 (Splicing factor YT521) (YT521-B)	YTHDC1	_IRLS(ad)SSASREPYKNQPEK_	S	0	7	355695000	Both	Trypsin	1	252.42	239.62	6.48e-59	153715000	3	201980000	4
P35251	Replication factor C subunit 1 (Activator 1 140 kDa subunit) (A1 140 kDa subunit) (Activator 1 large subunit) (Activator 1 subunit 1) (DNA-binding protein PO-GA) (Replication factor C 140 kDa subunit) (RF-C 140 kDa subunit) (RFC140) (Replication factor C large subunit)	RFC1	_S(ad)RPTSKRDSLAK_	S	1	5	355674000	Both	Both	1	231.23	184.88	6.19e-29	35767100	2	315680000	2			4226900	1
Q76L83	Putative Polycomb group protein ASXL2 (Additional sex combs-like protein 2)	ASXL2	_S(ad)FQRSERLHTRQMK_	S	1	21	355296800	Both	LysC	1	327.15	303.69	7.21e-114					25221700	6	330075100	15
Q92841	Probable ATP-dependent RNA helicase DDX17 (EC 3.6.4.13) (DEAD box protein 17) (DEAD box protein p72) (DEAD box protein p82) (RNA-dependent helicase p72)	DDX17	_S(ad)SQSSSQQFSGIGR_	S	0	16	355267400	Both	Trypsin	0.999	267.43	240.16	1.67e-60	140836000	5	214431400	11
A0A0G2JJL1	WD repeat-containing protein 46 (Fragment)	WDR46	_NPESQRGLS(ad)GAQDPFPGPAPVPVEVVQK_	S	0	5	355132000	EThcD	LysC	1	273.33	260.5	6.71e-66							355132000	5
Q7L2J0	7SK snRNA methylphosphate capping enzyme (MePCE) (EC 2.1.1.-) (Bicoid-interacting protein 3 homolog) (Bin3 homolog)	MEPCE	_GRGS(ad)WGGR_	S	0	30	354924630	Both	Trypsin	1	166.17	119.92	1.85e-05	170542930	16	184381700	14
O00139	Kinesin-like protein KIF2A (Kinesin-2) (hK2)	KIF2A	_RKS(ad)NC(ca)VK_	S	1	9	354638100	Both	Trypsin	1	121.29	98.273	0.00084012	264922100	7	89716000	2
Q9HCK8	Chromodomain-helicase-DNA-binding protein 8 (CHD-8) (EC 3.6.4.12) (ATP-dependent helicase CHD8) (Helicase with SNF2 domain 1)	CHD8	_KS(ad)AGERLK_	S	1	13	354506500	Both	LysC	0.999	182.13	31.673	5.03e-09					228382600	8	126123900	5
Q01831	DNA repair protein complementing XP-C cells (Xeroderma pigmentosum group C-complementing protein) (p125)	XPC	_RGC(ca)S(ad)HPGGSADGPAKK_	S	0	20	354272100	Both	Both	1	253.79	212.39	6.09e-49			19328300	2	139014400	8	195929400	10
Q14669	E3 ubiquitin-protein ligase TRIP12 (EC 2.3.2.26) (E3 ubiquitin-protein ligase for Arf) (ULF) (HECT-type E3 ubiquitin transferase TRIP12) (Thyroid receptor-interacting protein 12) (TR-interacting protein 12) (TRIP-12)	TRIP12	_TGGS(ad)SKFDWAAR_	S	0	21	354029900	Both	Trypsin	1	246.41	218.64	8.18e-29	164985400	7	189044500	14
Q9BU76	Multiple myeloma tumor-associated protein 2 (hMMTAG2)	MMTAG2	_GVDRLLGLGSASGS(ad)VGRVAMSREDK_	S	0	4	353905000	EThcD	LysC	0.916	257.73	248.81	3.88e-54							353905000	4
Q96T23	Remodeling and spacing factor 1 (Rsf-1) (HBV pX-associated protein 8) (Hepatitis B virus X-associated protein) (p325 subunit of RSF chromatin-remodeling complex)	RSF1	_S(ad)KANLLER_	S	1	25	353714050	Both	Trypsin	0.999	182.13	119.47	1.85e-05	183321500	12	170392550	13
P62328	Thymosin beta-4 (T beta-4) (Fx) [Cleaved into: Hematopoietic system regulatory peptide (Seraspenide)]	TMSB4X	_(ac)SDKPDM(ox)AEIEKFDKS(ad)KLK_	S	1	10	353689000	Both	Trypsin	0.999	350.96	309.87	3.45e-89	122120000	3	231569000	7
P26583	High mobility group protein B2 (High mobility group protein 2) (HMG-2)	HMGB2	_GPGRPTGS(ad)KK_	S	0	24	353268900	Both	Both	0.997	128.36	112.22	6.92e-08	73295900	4	61221600	4	111938200	8	106813200	8
P35251	Replication factor C subunit 1 (Activator 1 140 kDa subunit) (A1 140 kDa subunit) (Activator 1 large subunit) (Activator 1 subunit 1) (DNA-binding protein PO-GA) (Replication factor C 140 kDa subunit) (RF-C 140 kDa subunit) (RFC140) (Replication factor C large subunit)	RFC1	_TKSS(ad)KPSKPEK_	S	0	1	352550000	EThcD	Trypsin	0.943	63.091	51.72	0.011348			352550000	1
P17041	Zinc finger protein 32 (C2H2-546) (Zinc finger protein KOX30)	ZNF32	_S(ad)FHTRGNC(ca)ILHGK_	S	1	23	351806400	Both	LysC	1	293.83	274.58	7.6e-64					143604100	9	208202300	14
Q92794	Histone acetyltransferase KAT6A (EC 2.3.1.48) (MOZ, YBF2/SAS3, SAS2 and TIP60 protein 3) (MYST-3) (Monocytic leukemia zinc finger protein) (Runt-related transcription factor-binding protein 2) (Zinc finger protein 220)	KAT6A	_S(ad)RKPIHWK_	S	1	34	351159800	Both	Both	1	150.84	119.42	8.17e-06	7419900	4	2871300	1	59319200	10	281549400	19
Q5HY98	Zinc finger protein 766	ZNF766	_FISHSSSVSPLQRIYS(ad)GVK_	S	0	5	351052000	EThcD	LysC	0.997	195.38	182.71	6.56e-22							351052000	5
Q13415	Origin recognition complex subunit 1 (Replication control protein 1)	ORC1	_RKS(ad)SVLTMNR_	S	1	13	350765000	Both	Trypsin	0.993	170.06	124.98	4.48e-13	35792000	1	314973000	12
Q9UGY1	Nucleolar protein 12	NOL12	_S(ad)RDPLLSQRISSLTASLHAHSRK_	S	1	3	350725000	Both	LysC	1	559.28	543.44	0					223105000	2	127620000	1
Q8IYI8	Zinc finger protein 439	ZNF439	_S(ad)FSYSATHRIHK_	S	1	13	350384800	Both	LysC	1	368.8	299.08	1.19e-97					89119000	4	261265800	9
Q15361	Transcription termination factor 1 (TTF-1) (RNA polymerase I termination factor) (Transcription termination factor I) (TTF-I)	TTF1	_TIGEMVARS(ad)SLSVALK_	S	0	12	350338000	Both	LysC	0.993	179.65	165.69	1.38e-11					160410000	6	189928000	6
Q15651	High mobility group nucleosome-binding domain-containing protein 3 (Thyroid receptor-interacting protein 7) (TR-interacting protein 7) (TRIP-7)	HMGN3	_TSAKKEPGAKIS(ad)R_	S	0	20	350294200	Both	Trypsin	1	244.28	197.44	1.32e-31	57042700	5	293251500	15
Q15397	Pumilio homolog 3 (HBV X-transactivated gene 5 protein) (HBV XAg-transactivated protein 5) (Minor histocompatibility antigen HA-8) (HLA-HA8)	PUM3	_VTS(ad)RNFEK_	S	0	12	349906100	Both	Both	0.961	136.11	100.82	2.53e-05			13020000	1	122245000	5	214641100	6
Q13573	SNW domain-containing protein 1 (Nuclear protein SkiP) (Nuclear receptor coactivator NCoA-62) (Ski-interacting protein)	SNW1	_DMAQS(ad)IYRPSK_	S	0	17	349838700	Both	Both	1	144.17	129.38	1.69e-07			109596200	7	33261000	1	206981500	9
Q86T29;Q9Y6Q3	Zinc finger protein 37 homolog (Zfp-37);Zinc finger protein 605	ZFP37;ZNF605	_S(ad)QLVIHQR_	S	1	13	349723200	Both	Trypsin	1	182.13	36.995	5.99e-06	213734200	8	135989000	5
P13051	Uracil-DNA glycosylase (UDG) (EC 3.2.2.27)	UNG	_TLYS(ad)FFSPSPARK_	S	0	15	349499600	Both	Both	1	176.05	167.49	8.57e-14			54226600	6	36110000	1	259163000	8
Q9NYZ3	G2 and S phase-expressed protein 1 (GTSE-1) (Protein B99 homolog)	GTSE1	_S(ad)GRM(ox)GPAMLRPALPAGPVGASSWQAK_	S	1	2	349080000	EThcD	LysC	0.994	312.9	296.92	5.16e-74							349080000	2
P46013	Proliferation marker protein Ki-67 (Antigen identified by monoclonal antibody Ki-67) (Antigen KI-67) (Antigen Ki67)	MKI67	_S(ad)INAFRETAK_	S	1	22	348879800	Both	Both	1	128.81	108.23	3.13e-09	10432800	2	8571700	2	161458700	9	168416600	9
Q9BXS6	Nucleolar and spindle-associated protein 1 (NuSAP)	NUSAP1	_S(ad)LTKTPARK_	S	0	11	348842600	Both	Trypsin	1	107.79	69.485	9.05e-06	68888000	1	279954600	10
Q12830	Nucleosome-remodeling factor subunit BPTF (Bromodomain and PHD finger-containing transcription factor) (Fetal Alz-50 clone 1 protein) (Fetal Alzheimer antigen)	BPTF	_GLRSS(ad)ALRPK_	S	0	33	348793100	Both	Both	1	141.48	107.78	1.93e-08	30235800	8	29339200	8	142092100	9	147126000	8
Q13428	Treacle protein (Treacher Collins syndrome protein)	TCOF1	_APQVRAAS(ad)APAK_	S	0	17	348602600	Both	LysC	1	137.55	126.18	1.04e-08					168603200	8	179999400	9
Q9Y3C1	Nucleolar protein 16 (HBV pre-S2 trans-regulated protein 3)	NOP16	_AAPRIEC(ca)S(ad)HIRHAWDHAK_	S	0	15	348467800	Both	LysC	0.996	226.29	214.39	1.91e-51					43955500	4	304512300	11
O60869	Endothelial differentiation-related factor 1 (EDF-1) (Multiprotein-bridging factor 1) (MBF1)	EDF1	_QAILAAQRRGEDVETS(ad)KK_	S	0	15	347674600	Both	LysC	0.999	346.58	332.84	1.96e-148					166715800	7	180958800	8
P68431	Histone H3.1 (Histone H3/a) (Histone H3/b) (Histone H3/c) (Histone H3/d) (Histone H3/f) (Histone H3/h) (Histone H3/i) (Histone H3/j) (Histone H3/k) (Histone H3/l)	HIST1H3A	_AARKS(ad)APATGGVK_	S	1	12	347191800	Both	Both	0.999	175.57	146.44	4.4e-19	23164000	1	320584500	10			3443300	1
Q66PJ3-2	ADP-ribosylation factor-like protein 6-interacting protein 4 (ARL-6-interacting protein 4) (Aip-4) (HSP-975) (HSVI-binding protein) (SR-15) (SRp25) (SR-25) (Splicing factor SRrp37)	ARL6IP4	_KAS(ad)TAPGAEER_	S	0	8	347059000	Both	Trypsin	1	245.99	205	3.1e-14	169600000	4	177459000	4
Q96QE3	ATPase family AAA domain-containing protein 5 (Chromosome fragility-associated gene 1 protein)	ATAD5	_S(ad)EATDGGFTSQIRK_	S	1	11	346692200	EThcD	Both	0.996	201.04	187.94	1.08e-08			16049200	3			330643000	8
Q8IXZ2	Zinc finger CCCH domain-containing protein 3 (Smad-interacting CPSF-like factor)	ZC3H3	_S(ad)HLSLRR_	S	1	14	346154300	EThcD	Trypsin	0.997	116.73	46.773	0.0010888			346154300	14
Q96FF9	Sororin (Cell division cycle-associated protein 5) (p35)	CDCA5	_S(ad)GPRAPS(ph)PTKPLRR_	S	0	8	346127400	Both	Trypsin	1	133.16	122.78	2.36e-11	44473000	1	301654400	7
Q8WYP5	Protein ELYS (Embryonic large molecule derived from yolk sac) (Protein MEL-28) (Putative AT-hook-containing transcription factor 1)	AHCTF1	_S(ad)ENVDVGKPALGK_	S	1	16	345870300	Both	Both	0.995	191.79	179.27	2.41e-08			11454600	3	38305000	1	296110700	12
Q7Z6I8	UPF0461 protein C5orf24	C5orf24	_VSPGRPPGS(ad)IK_	S	0	28	345269900	Both	Both	1	115.29	94.857	4.46e-09	77100800	8	70236200	7	97201900	7	100731000	6
P35637	RNA-binding protein FUS (75 kDa DNA-pairing protein) (Oncogene FUS) (Oncogene TLS) (POMp75) (Translocated in liposarcoma protein)	FUS	_M(ox)DSRGEHRQDR(ad)RERPY_	R	N/A	8	345202000	Both	LysC	0.982	340.94	320.7	2.72e-122					114698000	3	230504000	5
Q13415	Origin recognition complex subunit 1 (Replication control protein 1)	ORC1	_NLRS(ad)SLK_	S	0	21	343756200	Both	Trypsin	1	170.17	83.334	0.00061493	187376500	12	156379700	9
P16220	Cyclic AMP-responsive element-binding protein 1 (CREB-1) (cAMP-responsive element-binding protein 1)	CREB1	_RREILS(ad)RRPS(ph)YRK_	S	0	25	343532400	Both	LysC	0.999	230.09	210.85	2.83e-40					95380700	11	248151700	14
Q6PF04	Zinc finger protein 613	ZNF613	_S(ad)NLSLVNQNK_	S	1	36	343382300	Both	Both	1	208.37	164.02	4.07e-18	74984300	7	70260700	8	98831900	11	99305400	10
O14979	Heterogeneous nuclear ribonucleoprotein D-like (hnRNP D-like) (hnRNP DL) (AU-rich element RNA-binding factor) (JKT41-binding protein) (Protein laAUF1)	HNRNPDL	_HFKS(ad)SSIQR_	S	1	31	343297300	Both	Trypsin	1	194.44	110.28	5.07e-10	196727100	19	146570200	12
P98175	RNA-binding protein 10 (G patch domain-containing protein 9) (RNA-binding motif protein 10) (RNA-binding protein S1-1) (S1-1)	RBM10	_EGS(ad)GLGRKK_	S	0	8	341917000	Both	LysC	0.995	99.442	75.343	1.95e-06					201263000	4	140654000	4
P46063	ATP-dependent DNA helicase Q1 (EC 3.6.4.12) (DNA helicase, RecQ-like type 1) (RecQ1) (DNA-dependent ATPase Q1) (RecQ protein-like 1)	RECQL	_KAANM(ox)LQQS(ad)GSK_	S	0	22	341894900	Both	Both	1	187.31	137.74	7.69e-18	109859400	6	202022200	13	13551000	1	16462300	2
P13010	X-ray repair cross-complementing protein 5 (EC 3.6.4.-) (86 kDa subunit of Ku antigen) (ATP-dependent DNA helicase 2 subunit 2) (ATP-dependent DNA helicase II 80 kDa subunit) (CTC box-binding factor 85 kDa subunit) (CTC85) (CTCBF) (DNA repair protein XRCC5) (Ku80) (Ku86) (Lupus Ku autoantigen protein p86) (Nuclear factor IV) (Thyroid-lupus autoantigen) (TLAA) (X-ray repair complementing defective repair in Chinese hamster cells 5 (double-strand-break rejoining))	XRCC5	_SQLDIIIH(ad)SLK_	H	N/A	11	341480400	Both	Both	0.996	103.74	80.621	2.86e-06	27113100	2	4593000	1	84812000	3	224962300	5
Q01831	DNA repair protein complementing XP-C cells (Xeroderma pigmentosum group C-complementing protein) (p125)	XPC	_SLLSKVS(ad)QGK_	S	0	24	341153700	Both	Trypsin	1	198.65	153.28	3.55e-16	172832200	12	168321500	12
Q9Y3A2	Probable U3 small nucleolar RNA-associated protein 11 (U3 snoRNA-associated protein 11) (UTP11-like protein)	UTP11	_LKS(ad)ELHLLDFQGK_	S	1	14	340928700	EThcD	Trypsin	0.994	191.79	163.8	1.15e-21			340928700	14
Q9NWW7	Uncharacterized protein C2orf42	C2orf42	_S(ad)GLKKPVVASSLKR_	S	1	19	340541500	Both	Trypsin	1	249.23	249.23	6.8e-44	150397100	8	190144400	11
Q86V81	THO complex subunit 4 (Tho4) (Ally of AML-1 and LEF-1) (Aly/REF export factor) (Transcriptional coactivator Aly/REF) (bZIP-enhancing factor BEF)	ALYREF	_AAVHYDRS(ad)GR_	S	0	15	340336100	Both	Trypsin	1	208.37	160.53	2.6e-16	176100300	7	164235800	8
Q9Y3B9	RRP15-like protein (Ribosomal RNA-processing protein 15)	RRP15	_EAGS(ad)SM(ox)RK_	S	0	5	339797000	Both	LysC	0.994	182.13	126.45	5.24e-06					163753000	2	176044000	3
Q9BW19	Kinesin-like protein KIFC1 (Kinesin-like protein 2) (Kinesin-related protein HSET)	KIFC1	_S(ad)GTSGVPPMAGGKKPSK_	S	1	13	339773100	Both	LysC	1	229.97	180.67	2.37e-39					29506400	5	310266700	8
Q8WTT2	Nucleolar complex protein 3 homolog (NOC3 protein homolog) (Factor for adipocyte differentiation 24) (NOC3-like protein) (Nucleolar complex-associated protein 3-like protein)	NOC3L	_S(ad)LSRMQRK_	S	1	5	339532000	EThcD	LysC	0.967	82.645	48.77	0.00018689							339532000	5
Q9H5U6	Zinc finger CCHC domain-containing protein 4	ZCCHC4	_GQS(ad)MNHTSATRRK_	S	0	10	339454900	Both	LysC	1	252.49	237.35	7.67e-51					203749800	6	135705100	4
P17096	High mobility group protein HMG-I/HMG-Y (HMG-I(Y)) (High mobility group AT-hook protein 1) (High mobility group protein A1) (High mobility group protein R)	HMGA1	_(ac)SESSSKSS(ad)QPLASKQEK_	S	0	6	339398900	EThcD	Trypsin	0.973	116.45	105.47	3.34e-10			339398900	6
Q5SSJ5	Heterochromatin protein 1-binding protein 3 (Protein HP1-BP74)	HP1BP3	_EVKLPGKGKS(ad)TMK_	S	1	24	339366000	Both	Trypsin	0.999	236.92	208.64	3.02e-40	124107900	11	215258100	13
Q9H2P0	Activity-dependent neuroprotector homeobox protein (Activity-dependent neuroprotective protein)	ADNP	_S(ad)VGQGYSVGQSM(ox)R_	S	1	16	338981400	Both	Trypsin	1	228.64	208.43	1.24e-26	176961000	8	162020400	8
P09651	Heterogeneous nuclear ribonucleoprotein A1 (hnRNP A1) (Helix-destabilizing protein) (Single-strand RNA-binding protein) (hnRNP core protein A1) [Cleaved into: Heterogeneous nuclear ribonucleoprotein A1, N-terminally processed]	HNRNPA1	_IEVIEIM(ox)TDRGS(ad)GK_	S	0	16	338632200	Both	Both	1	190.1	174.83	3.13e-12			27071300	5	51180000	1	260380900	10
O14646	Chromodomain-helicase-DNA-binding protein 1 (CHD-1) (EC 3.6.4.12) (ATP-dependent helicase CHD1)	CHD1	_KEALS(ad)GAGSSK_	S	0	9	338433400	Both	Both	1	253.26	194.83	1.61e-25	26026000	1	61844000	2	116522400	3	134041000	3
Q99598	Translin-associated protein X (Translin-associated factor X)	TSNAX	_EGS(ad)GGFRK_	S	0	17	338391500	Both	Both	1	182.13	122.57	1.08e-05	32271800	3	38872100	4	144335800	5	122911800	5
P35251	Replication factor C subunit 1 (Activator 1 140 kDa subunit) (A1 140 kDa subunit) (Activator 1 large subunit) (Activator 1 subunit 1) (DNA-binding protein PO-GA) (Replication factor C 140 kDa subunit) (RF-C 140 kDa subunit) (RFC140) (Replication factor C large subunit)	RFC1	_ENGRSTNS(ad)HLGTSNMK_	S	0	5	338262000	EThcD	LysC	0.993	191.06	177.2	1.8e-10							338262000	5
P58317	Zinc finger protein 121 (Zinc finger protein 20)	ZNF121	_AFTYS(ad)TSHAVSVK_	S	0	16	337744700	Both	Trypsin	0.999	219.92	184.86	1.33e-34	148747000	6	188997700	10
Q9BXS6	Nucleolar and spindle-associated protein 1 (NuSAP)	NUSAP1	_LSVAS(ad)TPISQRR_	S	0	6	337262000	EThcD	Trypsin	0.984	127.78	102.81	2.29e-07			337262000	6
Q6N043	Zinc finger protein 280D (Suppressor of hairy wing homolog 4) (Zinc finger protein 634)	ZNF280D	_S(ad)NASKPNTSKPNGSK_	S	1	14	337240300	Both	Both	1	238.32	214.64	5.85e-46			39007000	2	10490700	2	287742600	10
Q8NC51	Plasminogen activator inhibitor 1 RNA-binding protein (PAI1 RNA-binding protein 1) (PAI-RBP1) (SERPINE1 mRNA-binding protein 1)	SERBP1	_SSFSHYS(ad)GLKHEDK_	S	0	19	337073300	Both	Trypsin	1	345.49	300.98	1.33e-98	62484800	6	274588500	13
O60231	Pre-mRNA-splicing factor ATP-dependent RNA helicase DHX16 (EC 3.6.4.13) (ATP-dependent RNA helicase #3) (DEAH-box protein 16)	DHX16	_DRTRNVLERS(ad)DKK_	S	0	7	337044500	Both	LysC	1	334.57	281.99	6.09e-51					167254500	4	169790000	3
Q9NR30	Nucleolar RNA helicase 2 (EC 3.6.4.13) (DEAD box protein 21) (Gu-alpha) (Nucleolar RNA helicase Gu) (Nucleolar RNA helicase II) (RH II/Gu)	DDX21	_LRS(ad)DAGLESDTAMKK_	S	0	8	336852000	EThcD	Both	0.94	213.18	197.91	1.84e-38			159894000	4			176958000	4
Q12888	TP53-binding protein 1 (53BP1) (p53-binding protein 1) (p53BP1)	TP53BP1	_ITESPRAS(ad)MGVLSGK_	S	0	11	336401000	Both	Both	1	171.36	122.93	2.23e-19	119399000	4	112584000	4	61690000	1	42728000	2
P51523	Zinc finger protein 84 (Zinc finger protein HPF2)	ZNF84	_S(ad)QIIIYHR_	S	1	19	336392700	Both	Trypsin	1	172.21	40.822	1.15e-07	172791800	9	163600900	10
Q6PL18	ATPase family AAA domain-containing protein 2 (EC 3.6.1.3) (AAA nuclear coregulator cancer-associated protein) (ANCCA)	ATAD2	_S(ad)NWYLGTIK_	S	1	26	336344140	Both	Both	1	214.32	179.36	1.81e-14	22315900	5	20461800	4	130839400	7	162727040	10
Q96B23	Uncharacterized protein C18orf25 (ARKadia-like protein 1)	C18orf25	_HGS(ad)GTQYVSTR_	S	0	24	335894300	Both	Trypsin	1	262.2	226.9	9.71e-26	171500100	12	164394200	12
Q6PIJ6	F-box only protein 38 (Modulator of KLF7 activity homolog) (MoKA)	FBXO38	_TGESVQSRELSVS(ad)GK_	S	0	14	335584200	EThcD	LysC	1	204.13	196.62	5.52e-10							335584200	14
Q15014	Mortality factor 4-like protein 2 (MORF-related gene X protein) (Protein MSL3-2) (Transcription factor-like protein MRGX)	MORF4L2	_GQQSAEEENFKKPTRS(ad)NM(ox)QR_	S	0	6	335437000	EThcD	Trypsin	0.993	238.81	222.87	2.97e-62			335437000	6
P27695	DNA-(apurinic or apyrimidinic site) lyase (EC 3.1.-.-) (EC 4.2.99.18) (APEX nuclease) (APEN) (Apurinic-apyrimidinic endonuclease 1) (AP endonuclease 1) (APE-1) (REF-1) (Redox factor-1) [Cleaved into: DNA-(apurinic or apyrimidinic site) lyase, mitochondrial]	APEX1	_KGAVAEDGDELRTEPEAKKS(ad)K_	S	1	10	334831600	Both	Trypsin	1	408.06	377.49	2.06e-197	3378400	1	331453200	9
Q9H6F5	Coiled-coil domain-containing protein 86 (Cytokine-induced protein with coiled-coil domain)	CCDC86	_RFS(ad)QM(ox)LQDKPLR_	S	0	15	334779900	Both	Trypsin	1	127.17	120.57	2.09e-07	3335900	2	331444000	13
Q9NXV6	CDKN2A-interacting protein (Collaborator of ARF)	CDKN2AIP	_S(ad)TSLASVSQLASK_	S	1	21	334714500	Both	Both	0.999	262.61	244.55	3.37e-51	66835300	6	76678500	5	89595600	5	101605100	5
Q9BXS6	Nucleolar and spindle-associated protein 1 (NuSAP)	NUSAP1	_TITGNS(ad)AAVITPFK_	S	0	18	334550500	Both	Both	1	196.88	174.56	2.08e-19	27290600	4	27797900	4	143606000	5	135856000	5
Q96L73	Histone-lysine N-methyltransferase, H3 lysine-36 and H4 lysine-20 specific (EC 2.1.1.43) (Androgen receptor coactivator 267 kDa protein) (Androgen receptor-associated protein of 267 kDa) (H3-K36-HMTase) (H4-K20-HMTase) (Lysine N-methyltransferase 3B) (Nuclear receptor-binding SET domain-containing protein 1) (NR-binding SET domain-containing protein)	NSD1	_S(ad)GKVDGLK_	S	1	16	334550500	Both	Both	1	198.73	115.52	8.13e-06	87036000	4	83809000	4	74472000	3	89233500	5
Q9UL54	Serine/threonine-protein kinase TAO2 (EC 2.7.11.1) (Kinase from chicken homolog C) (hKFC-C) (Prostate-derived sterile 20-like kinase 1) (PSK-1) (PSK1) (Prostate-derived STE20-like kinase 1) (Thousand and one amino acid protein kinase 2)	TAOK2	_RT(ph)Y(ph)K(ad)LRK_	K	N/A	2	334032000	ETD	Trypsin	0.915	60.398	24.531	0.019557	334032000	2
O15370	Transcription factor SOX-12 (Protein SOX-22)	SOX12	_ARPRPPGGS(ad)GGGSRLK_	S	0	9	333198700	Both	LysC	1	226.73	201.26	7.15e-38					160337700	5	172861000	4
P05141	ADP/ATP translocase 2 (ADP,ATP carrier protein 2) (ADP,ATP carrier protein, fibroblast isoform) (Adenine nucleotide translocator 2) (ANT 2) (Solute carrier family 25 member 5) [Cleaved into: ADP/ATP translocase 2, N-terminally processed]	SLC25A5	_LLLQVQH(ad)ASK_	H	N/A	35	333051400	Both	Both	1	139.31	104.02	9.73e-09	56784900	8	61480500	8	105558000	10	109228000	9
Q9UIG0	Tyrosine-protein kinase BAZ1B (EC 2.7.10.2) (Bromodomain adjacent to zinc finger domain protein 1B) (Williams syndrome transcription factor) (Williams-Beuren syndrome chromosomal region 10 protein) (Williams-Beuren syndrome chromosomal region 9 protein) (hWALp2)	BAZ1B	_KPHSTRRS(ad)QPK_	S	0	13	332956100	Both	LysC	0.999	206.5	189.28	1.89e-25					201425400	7	131530700	6
P78347	General transcription factor II-I (GTFII-I) (TFII-I) (Bruton tyrosine kinase-associated protein 135) (BAP-135) (BTK-associated protein 135) (SRF-Phox1-interacting protein) (SPIN) (Williams-Beuren syndrome chromosomal region 6 protein)	GTF2I	_KHVGGRVMVTDADRSILSPGGS(ad)C(ca)GPIK_	S	0	7	332890000	Both	LysC	1	447.86	434.71	1.58e-216					46742000	1	286148000	6
O75920-2	Small EDRK-rich factor 1 (Protein 4F5) (h4F5) (SMA modifier 1)	SERF1A	_S(ad)M(ox)QTREK_	S	1	5	332884000	Both	LysC	1	135.87	94.086	0.00028232					190357000	3	142527000	2
P49750	YLP motif-containing protein 1 (Nuclear protein ZAP3) (ZAP113)	YLPM1	_S(ad)KWGMIPR_	S	1	17	332741590	Both	Trypsin	0.999	122.13	95.744	0.00023897	175161490	9	157580100	8
Q08170	Serine/arginine-rich splicing factor 4 (Pre-mRNA-splicing factor SRP75) (SRP001LB) (Splicing factor, arginine/serine-rich 4)	SRSF4	_RDGSYGS(ad)GR_	S	0	8	332676000	Both	Trypsin	1	208.86	156.46	2.66e-08	152074000	4	180602000	4
Q8WWQ0	PH-interacting protein (PHIP) (IRS-1 PH domain-binding protein) (WD repeat-containing protein 11)	PHIP	_NHAHEH(ad)FLDLGESK_	H	N/A	30	332518200	Both	Both	1	336.37	336.37	1.17e-67	28310800	5	17964700	4	77113400	9	209129300	12
Q9ULW0	Targeting protein for Xklp2 (Differentially expressed in cancerous and non-cancerous lung cells 2) (DIL-2) (Hepatocellular carcinoma-associated antigen 519) (Hepatocellular carcinoma-associated antigen 90) (Protein fls353) (Restricted expression proliferation-associated protein 100) (p100)	TPX2	_KDDINLLPSKS(ad)SVTK_	S	1	6	332514500	Both	Trypsin	0.98	125.97	112.55	1.07e-08	1382500	1	331132000	5
Q9Y2S6	Translation machinery-associated protein 7 (Coiled-coil domain-containing protein 72)	TMA7	_GPLATGGIKKS(ad)GK_	S	1	12	331567800	Both	Trypsin	1	181.97	161.39	4.4e-19	49027000	1	282540800	11
O14646	Chromodomain-helicase-DNA-binding protein 1 (CHD-1) (EC 3.6.4.12) (ATP-dependent helicase CHD1)	CHD1	_KEALSGAGS(ad)SKR_	S	0	8	331013000	Both	Trypsin	0.999	216.45	165.1	8.26e-29	174552000	4	156461000	4
Q13123	Protein Red (Cytokine IK) (IK factor) (Protein RER)	IK	_KIS(ad)AIIEK_	S	0	34	330557100	Both	Both	1	182.13	126.45	6.06e-06	57345600	8	50748900	7	108869900	9	113592700	10
Q03164	Histone-lysine N-methyltransferase 2A (Lysine N-methyltransferase 2A) (EC 2.1.1.43) (ALL-1) (CXXC-type zinc finger protein 7) (Myeloid/lymphoid or mixed-lineage leukemia) (Myeloid/lymphoid or mixed-lineage leukemia protein 1) (Trithorax-like protein) (Zinc finger protein HRX) [Cleaved into: MLL cleavage product N320 (N-terminal cleavage product of 320 kDa) (p320);MLL cleavage product C180 (C-terminal cleavage product of 180 kDa) (p180)]	KMT2A	_RKS(ad)ILREPTFR_	S	1	24	329871700	Both	Trypsin	1	222.42	200.75	2.32e-20	129667500	9	200204200	15
O00541	Pescadillo homolog	PES1	_KYERGS(ad)ATNYITR_	S	0	11	329798000	EThcD	Trypsin	1	188.29	167.53	9.58e-20			329798000	11
Q1ED39	Lysine-rich nucleolar protein 1 (Protein FAM191A) (Testis-specific gene 118 protein)	KNOP1	_SPLAM(ox)S(ad)HASGVK_	S	0	39	329696000	Both	Both	1	210.1	192.57	3.47e-28	56734200	8	55041100	8	102330700	11	115590000	12
Q15361	Transcription termination factor 1 (TTF-1) (RNA polymerase I termination factor) (Transcription termination factor I) (TTF-I)	TTF1	_SHAHKS(ad)EALHSK_	S	1	30	329616000	Both	Both	0.999	236.56	180.15	1.44e-36	64808300	3	5207200	1	100699400	9	158901100	17
P16402	Histone H1.3 (Histone H1c) (Histone H1s-2)	HIST1H1D	_S(ad)IKKT(ph)PK_	S	1	15	329270000	Both	Both	1	135.87	56.749	0.00078943	72081000	4	69235000	4	113040000	4	74914000	3
Q6ZRS2	Helicase SRCAP (EC 3.6.4.-) (Domino homolog 2) (Snf2-related CBP activator)	SRCAP	_LRS(ad)TRLRPGSLVPPLETEK_	S	0	7	329216000	Both	LysC	0.995	238.83	190.22	2.63e-44					190250000	4	138966000	3
Q14244	Ensconsin (Epithelial microtubule-associated protein of 115 kDa) (E-MAP-115) (Microtubule-associated protein 7) (MAP-7)	MAP7	_S(ad)LPHLPGTPRPTSSLPPGSVK_	S	1	21	328766600	Both	Both	1	226.73	226.73	1.18e-56			67527600	5	53300000	4	207939000	12
O00479	High mobility group nucleosome-binding domain-containing protein 4 (Non-histone chromosomal protein HMG-17-like 3) (Non-histone chromosomal protein)	HMGN4	_VKDEPQRRSAR(ad)LSAKPAPPKPEPRPK_	R	N/A	3	328745000	Both	LysC	1	322.23	313.4	3.41e-124					282930000	1	45815000	2
Q03936	Zinc finger protein 92 (Zinc finger protein HTF12)	ZNF92	_S(ad)FC(ca)MLSQLTQHK_	S	1	14	328627600	Both	Both	1	147.26	136.88	1.9e-08			116043400	7	84200000	2	128384200	5
Q9Y314	Nitric oxide synthase-interacting protein (E3 ubiquitin-protein ligase NOSIP) (EC 2.3.2.27) (RING-type E3 ubiquitin transferase NOSIP) (eNOS-interacting protein)	NOSIP	_ALS(ad)GTSPDDVQPGPSVGPPSK_	S	0	11	328513900	EThcD	Both	1	230.29	224.17	2.97e-27			111386000	4			217127900	7
P61513	60S ribosomal protein L37a (Large ribosomal subunit protein eL43)	RPL37A	_KIEIS(ad)QHAK_	S	0	34	328373700	Both	Both	1	182.39	108.57	6.87e-09	49949700	7	42180700	7	114695000	13	121548300	7
P31327	Carbamoyl-phosphate synthase [ammonia], mitochondrial (EC 6.3.4.16) (Carbamoyl-phosphate synthetase I) (CPSase I)	CPS1	_VSQEH(ad)PVVLTK_	H	N/A	16	327735600	Both	Trypsin	0.998	185.6	164.82	5.07e-10	171938100	8	155797500	8
P46013	Proliferation marker protein Ki-67 (Antigen identified by monoclonal antibody Ki-67) (Antigen KI-67) (Antigen Ki67)	MKI67	_IREQEPARRVS(ad)RSSFSSDPDEK_	S	0	14	327341200	Both	LysC	1	393.78	361.63	1.92e-186					64185300	5	263155900	9
Q2NL82	Pre-rRNA-processing protein TSR1 homolog	TSR1	_GGRHRGRGS(ad)AQRDGK_	S	0	16	327084800	Both	LysC	1	238.32	209.42	1.47e-46					60363200	6	266721600	10
Q8NEY8	Periphilin-1 (CDC7 expression repressor) (CR) (Gastric cancer antigen Ga50)	PPHLN1	_SYS(ad)FHQSQHRK_	S	0	18	326787300	Both	Both	1	269.39	245.36	1.92e-41	9479300	1			39271800	4	278036200	13
P46013	Proliferation marker protein Ki-67 (Antigen identified by monoclonal antibody Ki-67) (Antigen KI-67) (Antigen Ki67)	MKI67	_S(ad)SQPDPDKNPASSK_	S	1	9	326666000	EThcD	Both	0.988	137.62	117.42	3.49e-12			139839000	5			186827000	4
P17028	Zinc finger protein 24 (Retinoic acid suppression protein A) (RSG-A) (Zinc finger and SCAN domain-containing protein 3) (Zinc finger protein 191) (Zinc finger protein KOX17)	ZNF24	_S(ad)SILVQHQR_	S	0	12	326642000	Both	Trypsin	0.997	167.24	92.18	2.71e-10	113668000	4	212974000	8
Q92576	PHD finger protein 3	PHF3	_S(ad)KHTKPVIHSK_	S	1	20	326628200	Both	Trypsin	1	241.23	189.94	4.43e-33	127710400	5	198917800	15
Q15404	Ras suppressor protein 1 (RSP-1) (Rsu-1)	RSU1	_KIS(ad)RKPLAAK_	S	0	22	326541700	Both	Both	1	169.12	148.89	4.58e-09			6235900	2	122752300	7	197553500	13
Q86X53	Glutamate-rich protein 1	ERICH1	_S(ad)QRQHTDGTTISK_	S	1	12	326517300	Both	LysC	1	213.38	191.6	2.19e-16					148925300	5	177592000	7
P07305	Histone H1.0 (Histone H1') (Histone H1(0)) [Cleaved into: Histone H1.0, N-terminally processed]	H1F0	_(ac)MTENSTS(ad)APAAKPK_	S	0	12	326287100	EThcD	Both	0.999	147.73	141.41	1.1e-12			117526000	6			208761100	6
Q9NXV6	CDKN2A-interacting protein (Collaborator of ARF)	CDKN2AIP	_S(ad)TSQVAASLLASK_	S	1	11	326277700	Both	Both	0.996	262.61	240.61	1.31e-50	29174000	1	38928000	1	122533900	4	135641800	5
Q92522	Histone H1x	H1FX	_KAAPGAAGS(ad)RR_	S	0	19	325965070	Both	Trypsin	0.999	207.68	127.45	3.09e-20	157039100	9	168925970	10
Q56NI9	N-acetyltransferase ESCO2 (EC 2.3.1.-) (Establishment of cohesion 1 homolog 2) (ECO1 homolog 2)	ESCO2	_S(ad)ALSTVSFYNQNK_	S	1	21	325798200	Both	Both	1	201	186.77	8.36e-19	3734800	1	67205400	8	64066100	3	190791900	9
P18887	DNA repair protein XRCC1 (X-ray repair cross-complementing protein 1)	XRCC1	_TPS(ad)KPPAQLSPSVPK_	S	0	10	325770900	EThcD	Both	0.958	87.519	78.256	8.25e-06			72463000	3			253307900	7
P48634	Protein PRRC2A (HLA-B-associated transcript 2) (Large proline-rich protein BAT2) (Proline-rich and coiled-coil-containing protein 2A) (Protein G2)	PRRC2A	_AVGTPGGGGGGAVPGISAMS(ad)RGDLSQRAK_	S	0	4	325766000	EThcD	LysC	0.91	298.66	291.42	3.13e-84							325766000	4
Q9Y483	Metal-response element-binding transcription factor 2 (Metal regulatory transcription factor 2) (Metal-response element DNA-binding protein M96) (Polycomb-like protein 2) (hPCl2)	MTF2	_S(ad)VGRPPGPYTR_	S	1	8	325667000	Both	Trypsin	1	119.68	98.903	0.00015148	43385000	1	282282000	7
Q15361	Transcription termination factor 1 (TTF-1) (RNA polymerase I termination factor) (Transcription termination factor I) (TTF-I)	TTF1	_S(ad)EALHSK_	S	1	8	325324000	Both	LysC	0.999	167.25	118.69	0.00027572					157587000	4	167737000	4
Q07666	KH domain-containing, RNA-binding, signal transduction-associated protein 1 (GAP-associated tyrosine phosphoprotein p62) (Src-associated in mitosis 68 kDa protein) (Sam68) (p21 Ras GTPase-activating protein-associated p62) (p68)	KHDRBS1	_SSGRS(ad)GSM(ox)DPSGAHPSVR_	S	0	9	325152000	Both	Trypsin	1	347.75	309.78	1.35e-88	136152000	3	189000000	6
Q9HC52	Chromobox protein homolog 8 (Polycomb 3 homolog) (Pc3) (hPc3) (Rectachrome 1)	CBX8	_TYEFRS(ad)DSAR_	S	0	17	325003100	Both	Trypsin	0.999	208.37	189.75	2.6e-16	177618300	9	147384800	8
Q86UV5	Ubiquitin carboxyl-terminal hydrolase 48 (EC 3.4.19.12) (Deubiquitinating enzyme 48) (Ubiquitin thioesterase 48) (Ubiquitin-specific peptidase 48) (Ubiquitin-specific protease 48) (Ubiquitin-specific-processing protease 48)	USP48	_KLQLGIEEDLAEPSKS(ad)QTRKPK_	S	1	20	324411100	EThcD	Trypsin	0.994	243.95	235.03	2.17e-67			324411100	20
Q9UGU0	Transcription factor 20 (TCF-20) (Nuclear factor SPBP) (Protein AR1) (Stromelysin-1 PDGF-responsive element-binding protein) (SPRE-binding protein)	TCF20	_S(ad)FYPYIHVVNK_	S	1	18	324396300	Both	Both	1	164.65	141.8	8.56e-08	36216800	3	37694600	3	131185900	8	119299000	4
P46013	Proliferation marker protein Ki-67 (Antigen identified by monoclonal antibody Ki-67) (Antigen KI-67) (Antigen Ki67)	MKI67	_RVS(ad)ISRSQHDILQMIC(ca)SK_	S	0	5	324348000	Both	LysC	1	282.39	264.38	7.92e-95					121170000	1	203178000	4
P61313	60S ribosomal protein L15 (Large ribosomal subunit protein eL15)	RPL15	_HREMRGLT(ad)SAGRK_	T	N/A	2	324110000	EThcD	LysC	0.916	176.05	168.54	8.24e-07							324110000	2
O00193	Small acidic protein	SMAP	_S(ad)TSHFRTGEEDK_	S	1	7	324044000	Both	Both	0.999	254.83	219.31	3.44e-55		1			11744000	2	312300000	4
Q9NVU7	Protein SDA1 homolog (Nucleolar protein 130) (SDA1 domain-containing protein 1) (hSDA)	SDAD1	_ELDAAPGKS(ad)QKRK_	S	1	6	323833000	EThcD	Trypsin	0.999	165.58	150.7	1.63e-14			323833000	6
Q69YN4	Protein virilizer homolog	VIRMA	_GPLPPLRPLSS(ad)TGYRPSPR_	S	0	8	323428000	Both	Trypsin	0.999	215.5	215.5	3.49e-39	116058000	3	207370000	5
Q9BSJ6	Protein PIMREG (CALM-interactor expressed in thymus and spleen) (PICALM-interacting mitotic regulator) (Regulator of chromosome segregation protein 1)	PIMREG	_GS(ad)GSPTHSLSQK_	S	0	19	322842400	Both	Both	1	161.17	135.7	3.15e-09	14027500	3	7347300	1	147059800	7	154407800	8
Q8NB50	Zinc finger protein 62 homolog (Zfp-62)	ZFP62	_SSIREAIS(ad)K_	S	0	26	322333100	Both	Both	1	167.24	102.02	5.66e-09	40514300	5	37089300	6	103787600	6	140941900	9
Q99575	Ribonucleases P/MRP protein subunit POP1 (hPOP1) (EC 3.1.26.5)	POP1	_MRNQPTNVTLS(ad)SGFVADRGVK_	S	0	5	322223800	Both	LysC	0.996	326.43	294.14	1.48e-137					87548000	1	234675800	4
P35251	Replication factor C subunit 1 (Activator 1 140 kDa subunit) (A1 140 kDa subunit) (Activator 1 large subunit) (Activator 1 subunit 1) (DNA-binding protein PO-GA) (Replication factor C 140 kDa subunit) (RF-C 140 kDa subunit) (RFC140) (Replication factor C large subunit)	RFC1	_NAKKPPEKLPVSS(ad)KPGK_	S	0	11	321949000	Both	Trypsin	0.995	217.09	205.17	1.1e-19	121341000	4	200608000	7
P38398	Breast cancer type 1 susceptibility protein (EC 2.3.2.27) (RING finger protein 53) (RING-type E3 ubiquitin transferase BRCA1)	BRCA1	_RRPTS(ad)GLHPEDFIK_	S	0	12	321896000	Both	Both	0.994	249.23	223.75	1.97e-19			2786000	1	140854000	5	178256000	6
Q8NI36	WD repeat-containing protein 36 (T-cell activation WD repeat-containing protein) (TA-WDRP)	WDR36	_S(ad)APFFIPTIPGLVPR_	S	1	6	321783000	Both	Trypsin	1	146.77	130.41	7.75e-13	160238000	2	161545000	4
Q86YP4	Transcriptional repressor p66-alpha (Hp66alpha) (GATA zinc finger domain-containing protein 2A)	GATAD2A	_LAFRS(ad)GEAR_	S	0	11	321621240	Both	Trypsin	1	226.68	160.41	6.76e-13	177204140	6	144417100	5
O00479;P05114;P05204;Q15651	High mobility group nucleosome-binding domain-containing protein 3 (Thyroid receptor-interacting protein 7) (TR-interacting protein 7) (TRIP-7);High mobility group nucleosome-binding domain-containing protein 4 (Non-histone chromosomal protein HMG-17-like 3) (Non-histone chromosomal protein);Non-histone chromosomal protein HMG-14 (High mobility group nucleosome-binding domain-containing protein 1);Non-histone chromosomal protein HMG-17 (High mobility group nucleosome-binding domain-containing protein 2)	HMGN1;HMGN2;HMGN3;HMGN4	_SARLS(ad)AK_	S	0	18	321294200	Both	Trypsin	1	187.14	81.75	0.00020655	166945400	9	154348800	9
Q3KQU3	MAP7 domain-containing protein 1 (Arginine/proline-rich coiled-coil domain-containing protein 1) (Proline/arginine-rich coiled-coil domain-containing protein 1)	MAP7D1	_SALARERS(ad)LK_	S	0	5	321082000	EThcD	LysC	0.999	152.54	129.42	1.56e-15							321082000	5
P61313	60S ribosomal protein L15 (Large ribosomal subunit protein eL15)	RPL15	_GLTSAGRKS(ad)R_	S	1	9	321010100	Both	Trypsin	0.993	183.65	147.23	2.68e-09	178092000	4	142918100	5
Q96JF6	Zinc finger protein 594 (Zinc finger protein HZF18)	ZNF594	_S(ad)GLTEHQK_	S	1	15	320844500	Both	Both	1	182.13	110.62	5.69e-06	35664700	3	41717800	4	125653000	4	117809000	4
Q9NP50	SIN3-HDAC complex-associated factor (Protein FAM60A) (Tera protein homolog)	SINHCAF	_IKS(ad)NQISK_	S	1	17	320750030	Both	Trypsin	1	182.13	110.62	1.85e-05	166648230	9	154101800	8
Q86YP4	Transcriptional repressor p66-alpha (Hp66alpha) (GATA zinc finger domain-containing protein 2A)	GATAD2A	_S(ad)SSAVDRQR_	S	1	1	320460000	EThcD	Trypsin	0.993	105.2	72.78	1.27e-05			320460000	1
Q9Y5B9	FACT complex subunit SPT16 (Chromatin-specific transcription elongation factor 140 kDa subunit) (FACT 140 kDa subunit) (FACTp140) (Facilitates chromatin transcription complex subunit SPT16) (hSPT16)	SUPT16H	_KRKAS(ph)VHSS(ad)GR_	S	0	7	320328600	Both	Trypsin	0.998	187.55	157.88	1.89e-19	204330300	3	115998300	4
Q8NB50	Zinc finger protein 62 homolog (Zfp-62)	ZFP62	_S(ad)FSYNSLLLQHR_	S	1	8	320323000	Both	Trypsin	0.998	181.31	142.32	1.55e-17	59227000	1	261096000	7
Q99590	Protein SCAF11 (CTD-associated SR protein 11) (Renal carcinoma antigen NY-REN-40) (SC35-interacting protein 1) (SR-related and CTD-associated factor 11) (SRSF2-interacting protein) (Serine/arginine-rich splicing factor 2-interacting protein) (Splicing factor, arginine/serine-rich 2-interacting protein) (Splicing regulatory protein 129) (SRrp129)	SCAF11	_KLRS(ad)SVAAPEK_	S	0	13	320242800	Both	Both	0.997	172.8	162.96	6.5e-10			2787800	1	112367000	4	205088000	8
A0A0A0MSH9	Chromodomain-helicase-DNA-binding protein 1-like	CHD1L	_SAVLHSQSSSSSS(ad)RQLVP_	S	0	6	320120000	EThcD	LysC	0.983	166.92	160.16	7.49e-15							320120000	6
Q8TD26	Chromodomain-helicase-DNA-binding protein 6 (CHD-6) (EC 3.6.4.12) (ATP-dependent helicase CHD6) (Radiation-induced gene B protein)	CHD6	_DGQAQTLQNHSGLS(ad)APVPRGRK_	S	0	5	319936000	EThcD	LysC	0.94	302.14	287.29	2.7e-63							319936000	5
Q15424	Scaffold attachment factor B1 (SAF-B) (SAF-B1) (HSP27 estrogen response element-TATA box-binding protein) (HSP27 ERE-TATA-binding protein)	SAFB	_GRS(ad)SC(ca)GRNFWVSGLSSTTRATDLK_	S	0	3	319520000	Both	LysC	0.923	277.6	261.61	5.02e-62					99950000	1	219570000	2
Q15723	ETS-related transcription factor Elf-2 (E74-like factor 2) (New ETS-related factor)	ELF2	_AASSVRS(ad)GK_	S	0	28	318743370	Both	Both	1	209.37	137.87	3.72e-11	13228500	4	11686500	3	166032870	10	127795500	11
Q92522	Histone H1x	H1FX	_AGGS(ad)AALS(ph)PSKK_	S	0	17	318649000	Both	Both	1	188.04	158.3	3.27e-15	81511000	5	84064000	4	88672000	5	64402000	3
P39748	Flap endonuclease 1 (FEN-1) (EC 3.1.-.-) (DNase IV) (Flap structure-specific endonuclease 1) (Maturation factor 1) (MF1) (hFEN-1)	FEN1	_S(ad)ERRAEAEK_	S	0	2	318600000	EThcD	Trypsin	0.997	175.91	119.87	9.19e-12			318600000	2
Q6RFH5	WD repeat-containing protein 74 (NOP seven-associated protein 1)	WDR74	_RKLS(ad)GLEQPQGALQTR_	S	0	16	318429800	EThcD	Trypsin	1	171.76	153.53	2.01e-25			318429800	16
Q92804	TATA-binding protein-associated factor 2N (68 kDa TATA-binding protein-associated factor) (TAF(II)68) (TAFII68) (RNA-binding protein 56)	TAF15	_DGRGPMTGS(ad)SGGDRGGFK_	S	0	3	318266000	EThcD	LysC	0.995	155.54	143.41	9.6e-16							318266000	3
Q9NTW7	Zinc finger protein 64 homolog, isoforms 3 and 4 (Zfp-64) (Zinc finger protein 338)	ZFP64	_EGLREGS(ad)SQHVAK_	S	0	21	318224800	Both	Both	1	182.28	160.29	4.84e-19	68570800	6	64152000	5	117103000	5	68399000	5
P22626	Heterogeneous nuclear ribonucleoproteins A2/B1 (hnRNP A2/B1)	HNRNPA2B1	_S(ad)GRGGNFGFGDSR_	S	0	7	317878000	Both	Trypsin	1	240.8	212.44	7.05e-49	111580000	1	206298000	6
Q14807	Kinesin-like protein KIF22 (Kinesin-like DNA-binding protein) (Kinesin-like protein 4)	KIF22	_ENHC(ca)PTMLRPLS(ad)HRTVTGAK_	S	0	9	317641000	Both	LysC	1	347.46	310.35	2.52e-118					50962000	3	266679000	6
P17844	Probable ATP-dependent RNA helicase DDX5 (EC 3.6.4.13) (DEAD box protein 5) (RNA helicase p68)	DDX5	_RGGFNTFRDRENYDRGYS(ad)SLLK_	S	0	8	317638000	Both	LysC	0.998	440.37	421.05	1.29e-236					49042000	2	268596000	6
P49916	DNA ligase 3 (EC 6.5.1.1) (DNA ligase III) (Polydeoxyribonucleotide synthase [ATP] 3)	LIG3	_GPSGS(ad)AVSRKAPSKPSASTKK_	S	0	15	317538400	Both	LysC	1	267.75	233.35	9.82e-84					46741300	4	270797100	11
Q16666	Gamma-interferon-inducible protein 16 (Ifi-16) (Interferon-inducible myeloid differentiation transcriptional activator)	IFI16	_VKGPALS(ad)R_	S	0	23	316830700	Both	Trypsin	1	166.17	74.263	4.29e-05	153565600	12	163265100	11
Q9P2Y4	Zinc finger protein 219	ZNF219	_S(ad)LGSLASLHPRPGEGPGHSASAAGAQAR_	S	0	5	316767000	EThcD	Trypsin	1	220.52	210.79	4.17e-67			316767000	5
Q14980	Nuclear mitotic apparatus protein 1 (Nuclear matrix protein-22) (NMP-22) (Nuclear mitotic apparatus protein) (NuMA protein) (SP-H antigen)	NUMA1	_ATS(ad)C(ca)FPRPMTPRDRHEGRK_	S	0	8	316695000	Both	LysC	0.991	262.64	257.42	1.73e-68					151796000	5	164899000	3
P06748	Nucleophosmin (NPM) (Nucleolar phosphoprotein B23) (Nucleolar protein NO38) (Numatrin)	NPM1	_LLSIS(ad)GK_	S	0	23	316561100	Both	LysC	1	135.87	78.761	0.00035143					124880100	12	191681000	11
Q8IX18	Probable ATP-dependent RNA helicase DHX40 (EC 3.6.4.13) (DEAH box protein 40) (Protein PAD)	DHX40	_S(ad)ISDARARFLERK_	S	1	16	316134000	Both	LysC	1	256.36	230.54	4.61e-51					129268600	7	186865400	9
Q15691	Microtubule-associated protein RP/EB family member 1 (APC-binding protein EB1) (End-binding protein 1) (EB1)	MAPRE1	_KPLTSSSAAPQRPIS(ad)TQR_	S	0	13	315475000	Both	Trypsin	0.952	196.48	177.24	4.64e-27	3625000	1	311850000	12
P38159	RNA-binding motif protein, X chromosome (Glycoprotein p43) (Heterogeneous nuclear ribonucleoprotein G) (hnRNP G) [Cleaved into: RNA-binding motif protein, X chromosome, N-terminally processed]	RBMX	_GPPPRS(ad)GGPPPKR_	S	0	3	315155000	EThcD	Trypsin	0.997	79.875	59.29	0.00013183			315155000	3
Q8TF01	Arginine/serine-rich protein PNISR (PNN-interacting serine/arginine-rich protein) (SR-related protein) (SR-rich protein) (Serine/arginine-rich-splicing regulatory protein 130) (SRrp130) (Splicing factor, arginine/serine-rich 130) (Splicing factor, arginine/serine-rich 18)	PNISR	_IDDQRGNLS(ad)GNSHK_	S	0	13	314954600	Both	LysC	1	194.06	178.28	8.02e-08					120264000	4	194690600	9
Q15649	Zinc finger HIT domain-containing protein 3 (HNF-4a coactivator) (Thyroid hormone receptor interactor 3) (Thyroid receptor-interacting protein 3) (TR-interacting protein 3) (TRIP-3)	ZNHIT3	_IRS(ad)ALPTK_	S	0	26	314825100	Both	Both	1	137.18	50.488	7.32e-05	37643200	8	19468700	3	190296200	12	67417000	3
Q9Y570	Protein phosphatase methylesterase 1 (PME-1) (EC 3.1.1.89)	PPME1	_S(ad)M(ox)HLGRLPSRPPLPGSGGSQSGAK_	S	1	5	314589000	EThcD	LysC	0.994	260.53	247.3	6.56e-54							314589000	5
Q14978	Nucleolar and coiled-body phosphoprotein 1 (140 kDa nucleolar phosphoprotein) (Nopp140) (Hepatitis C virus NS5A-transactivated protein 13) (HCV NS5A-transactivated protein 13) (Nucleolar 130 kDa protein) (Nucleolar phosphoprotein p130)	NOLC1	_AAVVVSKS(ad)GSLKK_	S	1	18	314389000	EThcD	Both	0.999	158.01	132.03	4.86e-14			311169800	17			3219200	1
Q49A26	Putative oxidoreductase GLYR1 (EC 1.-.-.-) (3-hydroxyisobutyrate dehydrogenase-like protein) (Cytokine-like nuclear factor N-PAC) (Glyoxylate reductase 1 homolog) (Nuclear protein NP60) (Nuclear protein of 60 kDa)	GLYR1	_KRVS(ad)SGSSER_	S	0	4	314178000	EThcD	Trypsin	1	157.75	100.57	6.22e-11			314178000	4
Q7Z5L9	Interferon regulatory factor 2-binding protein 2 (IRF-2-binding protein 2) (IRF-2BP2)	IRF2BP2	_S(ad)RGSGEQDWVNRPK_	S	1	16	314070100	Both	Both	1	285.63	270.73	3.52e-84	1684300	1	6331700	1	166046100	7	140008000	7
P17844	Probable ATP-dependent RNA helicase DDX5 (EC 3.6.4.13) (DEAD box protein 5) (RNA helicase p68)	DDX5	_DRYS(ad)AGKR_	S	0	1	314060000	EThcD	Trypsin	0.999	114.39	86.614	4.03e-05			314060000	1
Q02543	60S ribosomal protein L18a (Large ribosomal subunit protein eL20)	RPL18A	_MKAS(ad)GTLREYK_	S	0	14	314046500	Both	Trypsin	1	174.27	162.82	2.47e-14	152885000	6	161161500	8
Q9UNS1	Protein timeless homolog (hTIM)	TIMELESS	_FGGS(ad)YIVQGLK_	S	0	21	313814600	Both	Trypsin	1	213.85	189.01	1.33e-16	162200100	11	151614500	10
Q7Z5L9	Interferon regulatory factor 2-binding protein 2 (IRF-2-binding protein 2) (IRF-2BP2)	IRF2BP2	_TVRDTLLALHQHGHS(ad)GPFESK_	S	0	16	313710200	Both	Both	1	423.33	423.33	7.95e-252	8255700	3	34921800	4	19611700	2	250921000	7
Q92576	PHD finger protein 3	PHF3	_ERARLS(ad)HGDRGTDGK_	S	0	12	313703700	Both	LysC	1	356.73	356.73	2.59e-82					150362700	6	163341000	6
O95243	Methyl-CpG-binding domain protein 4 (EC 3.2.2.-) (Methyl-CpG-binding endonuclease 1) (Methyl-CpG-binding protein MBD4) (Mismatch-specific DNA N-glycosylase)	MBD4	_DC(ca)S(ad)MAALTSHLQNQSNNSNWNLRTRSK_	S	0	5	313629000	EThcD	LysC	0.941	72.474	70.037	2.75e-06							313629000	5
Q9HCK8	Chromodomain-helicase-DNA-binding protein 8 (CHD-8) (EC 3.6.4.12) (ATP-dependent helicase CHD8) (Helicase with SNF2 domain 1)	CHD8	_S(ad)KLNTITPVVGK_	S	1	10	313502500	Both	Trypsin	0.999	188.04	166.05	9.76e-18	133951000	3	179551500	7
Q5VUA4	Zinc finger protein 318 (Endocrine regulatory protein)	ZNF318	_(ac)MYRS(ad)SARSSVSSHRPK_	S	0	3	313155000	Both	LysC	0.995	206.2	200.85	6.3e-12					107590000	1	205565000	2
Q01780	Exosome component 10 (EC 3.1.13.-) (Autoantigen PM/Scl 2) (P100 polymyositis-scleroderma overlap syndrome-associated autoantigen) (Polymyositis/scleroderma autoantigen 100 kDa) (PM/Scl-100) (Polymyositis/scleroderma autoantigen 2)	EXOSC10	_SMSFPTGKS(ad)DRGFR_	S	1	10	313008700	Both	Trypsin	0.979	137.62	125.11	3.52e-12	3422400	1	309586300	9
Q8N5C6	S1 RNA-binding domain-containing protein 1	SRBD1	_KEENDDDFTFGQS(ad)ALKK_	S	0	23	312972500	Both	Both	1	262.61	235.12	4.81e-77	9918600	2	72801400	7	14486700	2	215765800	12
Q13415	Origin recognition complex subunit 1 (Replication control protein 1)	ORC1	_S(ad)AESPSWTPAEHVAK_	S	1	7	312913000	EThcD	Both	1	181.76	167.81	1.3e-23			116805000	4			196108000	3
Q9Y6X9	MORC family CW-type zinc finger protein 2 (Zinc finger CW-type coiled-coil domain protein 1)	MORC2	_TTPIRS(ad)QADLK_	S	0	16	312730800	Both	Both	0.999	129.47	91.163	9.22e-08	113178500	7	92828000	5	47344000	2	59380300	2
Q8WUM0	Nuclear pore complex protein Nup133 (133 kDa nucleoporin) (Nucleoporin Nup133)	NUP133	_IHQHILPQGQGMLS(ad)GIGRK_	S	0	12	312712500	Both	LysC	1	302.2	276.75	1.92e-100					184928000	4	127784500	8
Q96MU7	YTH domain-containing protein 1 (Splicing factor YT521) (YT521-B)	YTHDC1	_RKS(ad)DRMESTDTK_	S	1	9	312027000	Both	LysC	1	328.44	296.22	1.72e-47					163336000	4	148691000	5
Q01130	Serine/arginine-rich splicing factor 2 (Protein PR264) (Splicing component, 35 kDa) (Splicing factor SC35) (SC-35) (Splicing factor, arginine/serine-rich 2)	SRSF2	_YGRPPDSHHS(ad)R_	S	0	12	311818200	Both	Trypsin	0.999	159.04	131.94	4.88e-10	41025000	2	270793200	10
P26373	60S ribosomal protein L13 (Breast basic conserved protein 1) (Large ribosomal subunit protein eL13)	RPL13	_S(ad)TESLQANVQRLK_	S	1	4	311721000	EThcD	LysC	0.909	122.46	117.15	5.24e-08							311721000	4
Q8IXK0	Polyhomeotic-like protein 2 (hPH2) (Early development regulatory protein 2)	PHC2	_RVGLFHS(ad)DRSK_	S	0	20	311691000	Both	LysC	1	259.63	231.66	1.92e-41					149077400	10	162613600	10
Q8NB50	Zinc finger protein 62 homolog (Zfp-62)	ZFP62	_S(ad)TANIKTEQEGEASEK_	S	1	5	311517000	EThcD	Trypsin	0.998	313.32	294.83	6.61e-111			311517000	5
Q00839	Heterogeneous nuclear ribonucleoprotein U (hnRNP U) (GRIP120) (Nuclear p120 ribonucleoprotein) (Scaffold-attachment factor A) (SAF-A) (p120) (pp120)	HNRNPU	_RNFILDQTNVS(ad)AAAQRRK_	S	0	8	311330000	Both	LysC	1	211.7	194.49	2.63e-17					37717000	1	273613000	7
P37802	Transgelin-2 (Epididymis tissue protein Li 7e) (SM22-alpha homolog)	TAGLN2	_NVIGLQMGTNRGAS(ad)QAGM(ox)TGYGMPRQIL_	S	0	6	311106000	EThcD	LysC	1	121.1	119.62	1.95e-19							311106000	6
Q8NB50	Zinc finger protein 62 homolog (Zfp-62)	ZFP62	_AFFSS(ad)RTLISHK_	S	0	12	310643000	EThcD	LysC	0.995	193.28	184.02	1.36e-07							310643000	12
P86452	Zinc finger BED domain-containing protein 6	ZBED6	_SAS(ad)DALRAERGRFLIK_	S	0	3	310502000	Both	LysC	0.939	237.21	228.58	1.3e-20					75715000	1	234787000	2
Q5H9F3	BCL-6 corepressor-like protein 1 (BCoR-L1) (BCoR-like protein 1)	BCORL1	_S(ad)SFRDFIPVVLSTR_	S	1	4	310137000	EThcD	Trypsin	1	190.1	166.46	1.26e-23			310137000	4
Q15084	Protein disulfide-isomerase A6 (EC 5.3.4.1) (Endoplasmic reticulum protein 5) (ER protein 5) (ERp5) (Protein disulfide isomerase P5) (Thioredoxin domain-containing protein 7)	PDIA6	_LAAVDATVNQVLASRYGIR(ad)GFPTIK_	R	N/A	4	309543000	EThcD	LysC	1	180.63	134.69	1.75e-38							309543000	4
Q8IYA7	Homeobox protein Mohawk	MKX	_S(ad)SLLNRYLNDSLRHVMATNTTM(ox)MGK_	S	1	1	309480000	EThcD	LysC	0.985	161.68	151.37	1.75e-31							309480000	1
Q9BQ61	Telomerase RNA component interacting RNase (EC 3.1.13.-) (Exoribonuclease TRIR)	TRIR	_RKGGPGS(ad)TLSFVGK_	S	0	11	309323200	EThcD	Both	0.993	145	135.74	5.77e-09			178699200	7			130624000	4
Q9UGU0	Transcription factor 20 (TCF-20) (Nuclear factor SPBP) (Protein AR1) (Stromelysin-1 PDGF-responsive element-binding protein) (SPRE-binding protein)	TCF20	_S(ad)IGSLLENPHWGPWERK_	S	1	3	309313000	EThcD	LysC	0.999	142.91	131.93	2.52e-13							309313000	3
P62899	60S ribosomal protein L31 (Large ribosomal subunit protein eL31)	RPL31	_KGRS(ad)AINEVVTREYTINIHK_	S	0	9	309127400	Both	LysC	0.999	262.54	241.29	2.11e-82					119373000	3	189754400	6
Q9Y657	Spindlin-1 (Ovarian cancer-related protein) (Spindlin1)	SPIN1	_SSVGPSKPVS(ad)QPR_	S	0	6	307985000	Both	Trypsin	1	133.89	118.99	5.99e-09	179199000	4	128786000	2
Q8NEY8;Q8NEY8-9	Periphilin-1 (CDC7 expression repressor) (CR) (Gastric cancer antigen Ga50)	PPHLN1	_SKS(ad)YSFHQSQHR_	S	1	17	307742500	Both	Trypsin	1	298.35	250.64	3.79e-69	89598000	5	218144500	12
Q8IV32	Coiled-coil domain-containing protein 71	CCDC71	_S(ad)SGKGPGNPRPK_	S	1	7	307150600	Both	Both	0.979	76.073	69.386	5.42e-05			50444000	2	1454600	1	255252000	4
Q96AG4	Leucine-rich repeat-containing protein 59 (Ribosome-binding protein p34) (p34) [Cleaved into: Leucine-rich repeat-containing protein 59, N-terminally processed]	LRRC59	_SKS(ad)GSRPR_	S	1	16	307029400	Both	Trypsin	0.999	129.96	97.37	4.01e-05	168097900	8	138931500	8
Q9Y2K7	Lysine-specific demethylase 2A (EC 1.14.11.27) (CXXC-type zinc finger protein 8) (F-box and leucine-rich repeat protein 11) (F-box protein FBL7) (F-box protein Lilina) (F-box/LRR-repeat protein 11) (JmjC domain-containing histone demethylation protein 1A) ([Histone-H3]-lysine-36 demethylase 1A)	KDM2A	_TC(ca)RS(ad)LPSLKK_	S	0	19	306800500	Both	LysC	1	121.9	79.815	7.5e-09					105057100	4	201743400	15
Q9UIG0	Tyrosine-protein kinase BAZ1B (EC 2.7.10.2) (Bromodomain adjacent to zinc finger domain protein 1B) (Williams syndrome transcription factor) (Williams-Beuren syndrome chromosomal region 10 protein) (Williams-Beuren syndrome chromosomal region 9 protein) (hWALp2)	BAZ1B	_KPHS(ad)TRRSQPK_	S	0	13	306730100	Both	LysC	0.995	130.27	123.37	1.07e-07					78404300	6	228325800	7
P29966	Myristoylated alanine-rich C-kinase substrate (MARCKS) (Protein kinase C substrate, 80 kDa protein, light chain) (80K-L protein) (PKCSL)	MARCKS	_LS(ad)GFSFKK_	S	0	31	306643120	Both	Both	1	166.17	99.137	1.31e-05	20090580	6	19515000	4	142094700	11	124942840	10
P35251	Replication factor C subunit 1 (Activator 1 140 kDa subunit) (A1 140 kDa subunit) (Activator 1 large subunit) (Activator 1 subunit 1) (DNA-binding protein PO-GA) (Replication factor C 140 kDa subunit) (RF-C 140 kDa subunit) (RFC140) (Replication factor C large subunit)	RFC1	_KRTNYQAY(ad)RSYLNREGPK_	Y	N/A	10	306381600	Both	LysC	0.999	314.33	293.72	1.16e-112					25945800	2	280435800	8
O00479	High mobility group nucleosome-binding domain-containing protein 4 (Non-histone chromosomal protein HMG-17-like 3) (Non-histone chromosomal protein)	HMGN4	_NRDAS(ad)TLQSQK_	S	0	18	306255400	Both	Both	0.997	144.38	120.35	1.31e-12	64539800	6	45175100	4	46533000	3	150007500	5
Q8NB50	Zinc finger protein 62 homolog (Zfp-62)	ZFP62	_AYISHS(ad)SLINHK_	S	0	22	306154700	Both	Both	0.999	181.31	84.493	1.08e-11	43918900	4	43203000	4	100638600	6	118394200	8
O75564	Jerky protein homolog	JRK	_S(ad)FAHILELVK_	S	1	35	305995600	Both	Both	1	214.12	195.5	3.36e-13	39339200	7	33341600	6	121275200	11	112039600	11
Q14004	Cyclin-dependent kinase 13 (EC 2.7.11.22) (EC 2.7.11.23) (CDC2-related protein kinase 5) (Cell division cycle 2-like protein kinase 5) (Cell division protein kinase 13) (hCDK13) (Cholinesterase-related cell division controller)	CDK13	_AEVAKS(ad)GSSSSSGGR_	S	1	8	305950000	Both	Trypsin	1	280.19	253.78	4.63e-68	149186000	4	156764000	4
P16104	Histone H2AX (H2a/x) (Histone H2A.X)	H2AFX	_TSATVGPKAPS(ad)GGK_	S	0	35	305901300	Both	Both	1	158.11	145.82	1.65e-17	118762300	11	125933200	12	29101800	5	32104000	7
Q8TAU3	Zinc finger protein 417	ZNF417	_LNRS(ad)GAC(ca)GK_	S	0	13	305561700	Both	LysC	1	164.53	163.9	8.57e-07					152691800	8	152869900	5
Q8TF68	Zinc finger protein 384 (CAG repeat protein 1) (CAS-interacting zinc finger protein) (Nuclear matrix transcription factor 4) (Nuclear matrix protein 4) (Trinucleotide repeat-containing gene 1 protein)	ZNF384	_S(ad)EMQIHSK_	S	1	14	304983300	Both	Both	0.999	182.13	150.7	2.35e-07	16554800	3	9099500	2	158335000	5	120994000	4
Q9NQ55	Suppressor of SWI4 1 homolog (Ssf-1) (Brix domain-containing protein 3) (Peter Pan homolog)	PPAN	_S(ad)LEGMKK_	S	1	19	304341200	Both	Both	1	151.17	95.497	0.00029369	47110000	4	52161000	4	106563000	5	98507200	6
Q9NQ55	Suppressor of SWI4 1 homolog (Ssf-1) (Brix domain-containing protein 3) (Peter Pan homolog)	PPAN	_S(ad)LEGM(ox)KK_	S	1	12	304141000	Both	LysC	1	166.34	110.66	0.00023767					157252300	6	146888700	6
Q9Y2H8	Zinc finger protein 510	ZNF510	_KS(ad)TLSLYQK_	S	1	35	304128020	Both	Both	0.999	167.24	138.09	2.95e-11	67405900	6	64708500	7	81902830	11	90110790	11
Q9Y3A2	Probable U3 small nucleolar RNA-associated protein 11 (U3 snoRNA-associated protein 11) (UTP11-like protein)	UTP11	_S(ad)QPGFRK_	S	0	19	303980200	Both	Trypsin	1	107.43	83.231	0.0010791	147742400	10	156237800	9
P50995	Annexin A11 (56 kDa autoantigen) (Annexin XI) (Annexin-11) (Calcyclin-associated annexin 50) (CAP-50)	ANXA11	_SLYH(ad)DISGDTSGDYRK_	H	N/A	12	303621000	Both	Both	1	340.94	313.68	2.55e-122	35609900	3	50780900	4	44613300	2	172616900	3
O96028	Histone-lysine N-methyltransferase NSD2 (EC 2.1.1.43) (Multiple myeloma SET domain-containing protein) (MMSET) (Nuclear SET domain-containing protein 2) (Protein trithorax-5) (Wolf-Hirschhorn syndrome candidate 1 protein)	NSD2	_TTVSMPRS(ad)RKGDAASQFLVFC(ca)QK_	S	0	4	303609000	EThcD	LysC	0.994	319.99	306.76	1.96e-75							303609000	4
P16455	Methylated-DNA--protein-cysteine methyltransferase (EC 2.1.1.63) (6-O-methylguanine-DNA methyltransferase) (MGMT) (O-6-methylguanine-DNA-alkyltransferase)	MGMT	_LGKPGLGGS(ad)SGLAGAWLK_	S	0	8	303535000	Both	Trypsin	0.999	220.52	197.68	3.72e-47	167746000	4	135789000	4
P46013	Proliferation marker protein Ki-67 (Antigen identified by monoclonal antibody Ki-67) (Antigen KI-67) (Antigen Ki67)	MKI67	_GGRKS(ad)GNLPSK_	S	1	13	303386300	Both	Trypsin	0.997	116.52	87.369	1.24e-05	153418000	5	149968300	8
Q8IXQ4	GPALPP motifs-containing protein 1 (Lipopolysaccharide-specific response protein 7)	GPALPP1	_S(ad)RELNTR_	S	1	7	303368000	Both	Trypsin	0.999	167.25	46.771	0.0005159	184497000	4	118871000	3
P54259	Atrophin-1 (Dentatorubral-pallidoluysian atrophy protein)	ATN1	_DSMSM(ox)RS(ad)GRKK_	S	0	21	303169300	Both	LysC	0.999	207.68	207.68	1.35e-25					38849600	6	264319700	15
Q08945	FACT complex subunit SSRP1 (Chromatin-specific transcription elongation factor 80 kDa subunit) (Facilitates chromatin transcription complex 80 kDa subunit) (FACT 80 kDa subunit) (FACTp80) (Facilitates chromatin transcription complex subunit SSRP1) (Recombination signal sequence recognition protein 1) (Structure-specific recognition protein 1) (hSSRP1) (T160)	SSRP1	_EYEGGRGESSKRDKS(ad)KKK_	S	1	18	302803600	Both	Trypsin	0.999	346.58	346.58	2.2e-146	154159100	7	148644500	11
Q16666	Gamma-interferon-inducible protein 16 (Ifi-16) (Interferon-inducible myeloid differentiation transcriptional activator)	IFI16	_GPALS(ad)RK_	S	0	14	302525300	Both	LysC	1	134.44	99.142	0.00073998					156487300	9	146038000	5
Q2KHR3	Glutamine and serine-rich protein 1	QSER1	_S(ad)GPKQQFSTLAVR_	S	1	14	302159100	EThcD	Trypsin	1	158.01	134.05	4.82e-14			302159100	14
Q9H0H5	Rac GTPase-activating protein 1 (Male germ cell RacGap) (MgcRacGAP) (Protein CYK4 homolog) (CYK4) (HsCYK-4)	RACGAP1	_RRSTS(ad)RQFVDGPPGPVK_	S	0	3	301416000	EThcD	LysC	0.999	245.4	235.64	1.54e-23							301416000	3
P78347	General transcription factor II-I (GTFII-I) (TFII-I) (Bruton tyrosine kinase-associated protein 135) (BAP-135) (BTK-associated protein 135) (SRF-Phox1-interacting protein) (SPIN) (Williams-Beuren syndrome chromosomal region 6 protein)	GTF2I	_MKS(ad)TTQANR_	S	1	9	301312100	Both	Trypsin	1	261.48	188.24	3.51e-14	164950100	5	136362000	4
Q13823	Nucleolar GTP-binding protein 2 (Autoantigen NGP-1)	GNL2	_FSAVRIS(ad)K_	S	0	31	301259300	Both	Both	1	182.13	110.62	5.69e-06	22350300	5	25748100	5	128746900	10	124414000	11
Q8N1G0	Zinc finger protein 687	ZNF687	_GGPGS(ad)GGHGPLR_	S	0	16	300841900	Both	Trypsin	1	161.17	132.56	2.62e-10	155277600	8	145564300	8
Q02880	DNA topoisomerase 2-beta (EC 5.99.1.3) (DNA topoisomerase II, beta isozyme)	TOP2B	_KGKPSS(ad)DTVPKPK_	S	0	35	300559600	Both	Both	0.998	169.12	150.5	9.94e-17	65286900	8	41995000	5	96920700	13	96357000	9
Q92908	Transcription factor GATA-6 (GATA-binding factor 6)	GATA6	_MNGLS(ad)RPLIKPQK_	S	0	14	300251200	Both	Both	0.999	138.4	127.49	3.76e-09			32155600	5	107699000	3	160396600	6
Q15424	Scaffold attachment factor B1 (SAF-B) (SAF-B1) (HSP27 estrogen response element-TATA box-binding protein) (HSP27 ERE-TATA-binding protein)	SAFB	_DQDDQKPGPSERS(ad)RATK_	S	0	10	299467900	Both	LysC	0.999	247.54	228.76	1.17e-63					89440700	3	210027200	7
Q9H8V3	Protein ECT2 (Epithelial cell-transforming sequence 2 oncogene)	ECT2	_S(ad)VSMLSLNTPNSNRK_	S	1	7	299410000	EThcD	Both	1	216.34	208.9	8.62e-13			40330000	2			259080000	5
P02545	Prelamin-A/C [Cleaved into: Lamin-A/C (70 kDa lamin) (Renal carcinoma antigen NY-REN-32)]	LMNA	_SYRS(ad)VGGSGGGSFGDNLVTR_	S	0	6	299395400	Both	Trypsin	0.99	297.49	285.44	5.3e-109	2129000	1	297266400	5
Q99729-3	Heterogeneous nuclear ribonucleoprotein A/B (hnRNP A/B) (APOBEC1-binding protein 1) (ABBP-1)	HNRNPAB	_GNRGS(ad)GGGGGGGGQGSTNYGK_	S	0	2	299390000	EThcD	Trypsin	1	298.93	298.93	3.14e-110			299390000	2
Q9NVU7	Protein SDA1 homolog (Nucleolar protein 130) (SDA1 domain-containing protein 1) (hSDA)	SDAD1	_DLLVQYATGKKS(ad)SK_	S	1	12	299331600	Both	Trypsin	0.999	257.93	232.59	3.91e-55	9008800	3	290322800	9
Q69YH5	Cell division cycle-associated protein 2 (Recruits PP1 onto mitotic chromatin at anaphase protein) (Repo-Man)	CDCA2	_NSAGKS(ad)SSYLK_	S	1	20	298859700	Both	Trypsin	1	269.39	269.39	1.28e-25	157662900	10	141196800	10
P55084	Trifunctional enzyme subunit beta, mitochondrial (TP-beta) [Includes: 3-ketoacyl-CoA thiolase (EC 2.3.1.16) (Acetyl-CoA acyltransferase) (Beta-ketothiolase)]	HADHB	_DLMPHDLAR(ad)AALTGLLHRTSVPK_	R	N/A	5	298619000	Both	LysC	0.996	154.34	141.18	1.52e-21					114367000	3	184252000	2
Q14966	Zinc finger protein 638 (Cutaneous T-cell lymphoma-associated antigen se33-1) (CTCL-associated antigen se33-1) (Nuclear protein 220) (Zinc finger matrin-like protein)	ZNF638	_TSSGTKPSVKPTSATKS(ad)DSNLGGHSIR_	S	1	18	298067000	Both	Trypsin	0.999	476.8	459.87	0	141010000	8	157057000	10
Q9Y388	RNA-binding motif protein, X-linked 2	RBMX2	_SRTAYS(ad)GGAEDLERELK_	S	0	13	298001400	Both	LysC	0.993	185.67	174.3	7.17e-17					6120000	1	291881400	12
P16104	Histone H2AX (H2a/x) (Histone H2A.X)	H2AFX	_KTSATVGPKAPS(ad)GGKK_	S	0	28	297862100	Both	Both	1	273.9	232.5	1.04e-71	129986000	11	161198000	16			6678100	1
Q7KZ85	Transcription elongation factor SPT6 (hSPT6) (Histone chaperone suppressor of Ty6) (Tat-cotransactivator 2 protein) (Tat-CT2 protein)	SUPT6H	_S(ad)NSHAAIDWGK_	S	1	38	297398500	Both	Both	1	175.91	175.91	3.44e-14	61167300	10	59680600	9	93114000	9	83436600	10
P39880	Homeobox protein cut-like 1 (CCAAT displacement protein) (CDP) (Homeobox protein cux-1)	CUX1	_S(ad)GAWKDHWWSAVQPERR_	S	0	13	297134500	Both	Trypsin	1	214.45	204.5	3.83e-46	71564000	2	225570500	11
P45973	Chromobox protein homolog 5 (Antigen p25) (Heterochromatin protein 1 homolog alpha) (HP1 alpha)	CBX5	_S(ad)NFSNSADDIK_	S	1	8	296990000	Both	Both	1	214.93	191.25	3.16e-35		3		1	122350000	2	174640000	2
Q9Y570	Protein phosphatase methylesterase 1 (PME-1) (EC 3.1.1.89)	PPME1	_SMHLGRLPSRPPLPGS(ad)GGSQSGAK_	S	0	3	296911000	EThcD	Trypsin	0.999	116.35	108.92	7.74e-15			296911000	3
Q9UBP0	Spastin (EC 3.6.4.3) (Spastic paraplegia 4 protein)	SPAST	_TGSAGLS(ad)GHHR_	S	0	16	296151500	Both	Trypsin	1	207.68	176.99	9.71e-26	172004700	9	124146800	7
P62753	40S ribosomal protein S6 (Phosphoprotein NP33) (Small ribosomal subunit protein eS6)	RPS6	_GHS(ad)C(ca)YRPRRTGERK_	S	0	11	295951000	Both	LysC	1	249.23	229.98	1.36e-45					164680000	8	131271000	3
Q9UG63	ATP-binding cassette sub-family F member 2 (Iron-inhibited ABC transporter 2)	ABCF2	_NYIARFGHGS(ad)AK_	S	0	11	295907100	Both	LysC	1	164.9	126.9	4.41e-08					98841000	3	197066100	8
Q9UEG4	Zinc finger protein 629 (Zinc finger protein 65)	ZNF629	_S(ad)SSVLLEHLR_	S	1	14	295602400	Both	Trypsin	0.999	186.43	186.43	1.97e-16	127403700	6	168198700	8
Q7L2J0	7SK snRNA methylphosphate capping enzyme (MePCE) (EC 2.1.1.-) (Bicoid-interacting protein 3 homolog) (Bin3 homolog)	MEPCE	_S(ad)EAGARGGGQGSK_	S	1	4	295255000	EThcD	LysC	0.995	207.95	196.27	5.13e-08							295255000	4
P22102	Phosphoribosylformylglycinamidine cyclo-ligase (EC 6.3.3.1) (AIR synthase) (AIRS) (Phosphoribosyl-aminoimidazole synthetase);Phosphoribosylglycinamide formyltransferase (EC 2.1.2.2) (5'-phosphoribosylglycinamide transformylase) (GAR transformylase) (GART)];Trifunctional purine biosynthetic protein adenosine-3 [Includes: Phosphoribosylamine--glycine ligase (EC 6.3.4.13) (Glycinamide ribonucleotide synthetase) (GARS) (Phosphoribosylglycinamide synthetase)	GART	_AFAHIT(ad)GGGLLENIPR_	T	N/A	11	295043000	Both	Trypsin	1	194.48	187.04	3.53e-33	141165000	4	153878000	7
Q5H9F3	BCL-6 corepressor-like protein 1 (BCoR-L1) (BCoR-like protein 1)	BCORL1	_TSS(ad)SQSLEHR_	S	0	7	295039000	Both	Trypsin	1	230.09	166.79	1.4e-20	163023000	3	132016000	4
P46100	Transcriptional regulator ATRX (EC 3.6.4.12) (ATP-dependent helicase ATRX) (X-linked helicase II) (X-linked nuclear protein) (XNP) (Znf-HX)	ATRX	_VWNSRS(ad)RGGGEGNVDETGNNPSVSLK_	S	0	7	294961000	EThcD	LysC	0.992	358.25	347.83	1.44e-112							294961000	7
Q9BXS6	Nucleolar and spindle-associated protein 1 (NuSAP)	NUSAP1	_GRLS(ad)VASTPISQRR_	S	0	5	294745200	Both	Trypsin	1	143.03	113.27	1.7e-11	4546600	1	290198600	4
Q9GZR2	RNA exonuclease 4 (EC 3.1.-.-) (Exonuclease XPMC2) (Prevents mitotic catastrophe 2 protein homolog) (hPMC2)	REXO4	_AREVSK(ad)KPASGPGAVVRPPKAPEDFSQNWK_	K	N/A	4	294567000	Both	Trypsin	0.95	330.52	311.58	1.42e-154	226430000	3	68137000	1
Q9NYH9	U3 small nucleolar RNA-associated protein 6 homolog (Hepatocellular carcinoma-associated antigen 66) (Multiple hat domains protein)	UTP6	_S(ad)NSGFLRGK_	S	1	20	294429600	Both	LysC	1	167.25	145.56	2.61e-11					138907600	9	155522000	11
P26583	High mobility group protein B2 (High mobility group protein 2) (HMG-2)	HMGB2	_S(ad)EAGKKGPGRPTGSKK_	S	1	17	294386300	Both	Trypsin	1	225.32	207.09	6.61e-44	20108100	5	274278200	12
Q01780	Exosome component 10 (EC 3.1.13.-) (Autoantigen PM/Scl 2) (P100 polymyositis-scleroderma overlap syndrome-associated autoantigen) (Polymyositis/scleroderma autoantigen 100 kDa) (PM/Scl-100) (Polymyositis/scleroderma autoantigen 2)	EXOSC10	_VSSQFDPNKQTPS(ad)GK_	S	0	10	294232200	EThcD	Trypsin	1	157.86	137.82	8.41e-18			294232200	10
Q9HCK8	Chromodomain-helicase-DNA-binding protein 8 (CHD-8) (EC 3.6.4.12) (ATP-dependent helicase CHD8) (Helicase with SNF2 domain 1)	CHD8	_VLSASEVAALSSPASSAPHS(ad)GGK_	S	0	9	294197900	EThcD	Both	0.995	214.26	204.31	1.01e-31			39203000	2			254994900	7
Q92522	Histone H1x	H1FX	_AAPGAAGS(ad)RR_	S	0	12	294113200	Both	Trypsin	0.999	208.37	121.97	3.36e-09	160633000	4	133480200	8
Q14966	Zinc finger protein 638 (Cutaneous T-cell lymphoma-associated antigen se33-1) (CTCL-associated antigen se33-1) (Nuclear protein 220) (Zinc finger matrin-like protein)	ZNF638	_FKPTQSSLTRGGSGR(ad)ISALQGK_	R	N/A	1	293940000	ETD	LysC	0.962	287.13	269.23	3.86e-104					293940000	1
Q02880	DNA topoisomerase 2-beta (EC 5.99.1.3) (DNA topoisomerase II, beta isozyme)	TOP2B	_GKPSS(ad)DTVPKPK_	S	0	33	293713300	Both	Both	0.994	122.52	109.89	1.53e-08	67686900	8	75608000	8	85466700	9	64951700	8
Q9UEE9	Craniofacial development protein 1 (Bucentaur)	CFDP1	_RSSGMS(ad)SLLGK_	S	0	27	293639230	Both	Both	1	193.38	173.41	3.88e-20	52875450	6	51680500	5	91261410	8	97821870	8
P61313	60S ribosomal protein L15 (Large ribosomal subunit protein eL15)	RPL15	_S(ad)RGLGKGHK_	S	1	11	293611700	Both	Trypsin	1	154.09	124.95	1.74e-08	3336200	1	290275500	10
Q15054	DNA polymerase delta subunit 3 (DNA polymerase delta subunit C) (DNA polymerase delta subunit p66) (DNA polymerase delta subunit p68)	POLD3	_QVS(ad)ITGFFQRK_	S	0	10	293551300	Both	Trypsin	1	202.56	178.13	7.44e-22	107282000	2	186269300	8
Q8WUF8	Protein FAM172A	FAM172A	_TSSLKPAVTRRS(ad)HRIK_	S	0	9	293433300	Both	LysC	0.999	323.54	289.7	4.16e-121					169971000	4	123462300	5
Q9H5H4	Zinc finger protein 768	ZNF768	_S(ad)ALIPHAR_	S	0	16	293347900	Both	Trypsin	1	166.17	82.963	3.59e-05	149013700	8	144334200	8
Q9BYN7	Zinc finger protein 341	ZNF341	_AHILSHS(ad)GMK_	S	0	46	293282200	Both	Both	1	198.65	178.65	4.07e-18	38894400	9	49144200	9	100671900	13	104571700	15
Q99729	Heterogeneous nuclear ribonucleoprotein A/B (hnRNP A/B) (APOBEC1-binding protein 1) (ABBP-1)	HNRNPAB	_EVYQQQQYGS(ad)GGRGNR_	S	0	4	293167000	EThcD	Trypsin	0.988	218.16	199.92	2.05e-43			293167000	4
Q56NI9	N-acetyltransferase ESCO2 (EC 2.3.1.-) (Establishment of cohesion 1 homolog 2) (ECO1 homolog 2)	ESCO2	_ENNC(ca)HSAENNSNAPRVLS(ad)QK_	S	0	6	293152000	Both	LysC	1	182.35	164.45	1.26e-33					111862000	2	181290000	4
Q9BZZ5-2	Apoptosis inhibitor 5 (API-5) (Antiapoptosis clone 11 protein) (AAC-11) (Cell migration-inducing gene 8 protein) (Fibroblast growth factor 2-interacting factor) (FIF) (Protein XAGL)	API5	_YSS(ad)NLGNFNYERSLQGK_	S	0	7	292666500	EThcD	LysC	0.981	142.91	137.61	2.65e-13							292666500	7
Q1ED39	Lysine-rich nucleolar protein 1 (Protein FAM191A) (Testis-specific gene 118 protein)	KNOP1	_S(ad)VAHGQAPEMPLVKK_	S	1	12	292586500	Both	Both	1	180.48	167.96	2.18e-23			243747600	7	1578000	1	47260900	4
P98175	RNA-binding protein 10 (G patch domain-containing protein 9) (RNA-binding motif protein 10) (RNA-binding protein S1-1) (S1-1)	RBM10	_EALIRHQQLS(ad)GLHK_	S	0	16	292504400	Both	LysC	1	336.37	310.9	1.05e-82					108428800	5	184075600	11
Q9BXS6	Nucleolar and spindle-associated protein 1 (NuSAP)	NUSAP1	_LSVAS(ad)TPISQR_	S	0	15	291958100	Both	Trypsin	1	185.6	150.05	1.6e-09	152394100	8	139564000	7
Q13573	SNW domain-containing protein 1 (Nuclear protein SkiP) (Nuclear receptor coactivator NCoA-62) (Ski-interacting protein)	SNW1	_YTPSQQGVAFNS(ad)GAK_	S	0	14	291940700	Both	Trypsin	1	204.13	184.04	1.66e-30	136929100	5	155011600	9
Q8IWZ8	SURP and G-patch domain-containing protein 1 (RNA-binding protein RBP) (Splicing factor 4)	SUGP1	_WFGVAPPKS(ad)GK_	S	1	17	291839900	Both	Trypsin	0.991	98.156	66.915	1.99e-05	149473400	8	142366500	9
Q86YP4	Transcriptional repressor p66-alpha (Hp66alpha) (GATA zinc finger domain-containing protein 2A)	GATAD2A	_LQNS(ad)ASATALVSRTGRHSERTVSAGK_	S	0	4	291827000	Both	LysC	1	336.27	312.38	5.09e-144					29196000	1	262631000	3
P62910	60S ribosomal protein L32 (Large ribosomal subunit protein eL32)	RPL32	_FIRHQS(ad)DRYVK_	S	0	21	291400100	Both	Both	1	200.05	172.37	1.91e-19	894200	1	3672700	1	65384500	5	221448700	14
Q9UIG0	Tyrosine-protein kinase BAZ1B (EC 2.7.10.2) (Bromodomain adjacent to zinc finger domain protein 1B) (Williams syndrome transcription factor) (Williams-Beuren syndrome chromosomal region 10 protein) (Williams-Beuren syndrome chromosomal region 9 protein) (hWALp2)	BAZ1B	_M(ox)TRAPRNSGGTPRTS(ad)SKPHK_	S	0	11	291309000	Both	LysC	0.999	369.86	332.68	1.05e-178					121084000	4	170225000	7
Q9Y2W2	WW domain-binding protein 11 (WBP-11) (Npw38-binding protein) (NpwBP) (SH3 domain-binding protein SNP70) (Splicing factor that interacts with PQBP-1 and PP1)	WBP11	_FADMPGKS(ad)R_	S	1	13	291293100	Both	Trypsin	1	182.39	121.95	5.07e-10	126345100	5	164948000	8
Q68DI1	Zinc finger protein 776	ZNF776	_S(ad)NSFNNHQGVR_	S	1	9	291264400	Both	Trypsin	1	195.51	171.09	7.79e-22	60261000	1	231003400	8
P47914	60S ribosomal protein L29 (Cell surface heparin-binding protein HIP) (Large ribosomal subunit protein eL29)	RPL29	_PRS(ad)QRYESLK_	S	0	22	290921100	Both	LysC	0.999	154.35	139.21	3.13e-09					159280500	13	131640600	9
P09651;Q32P51	Heterogeneous nuclear ribonucleoprotein A1 (hnRNP A1) (Helix-destabilizing protein) (Single-strand RNA-binding protein) (hnRNP core protein A1) [Cleaved into: Heterogeneous nuclear ribonucleoprotein A1, N-terminally processed];Heterogeneous nuclear ribonucleoprotein A1-like 2 (hnRNP A1-like 2) (hnRNP core protein A1-like 2)	HNRNPA1;HNRNPA1L2	_S(ad)SGPYGGGGQYFAK_	S	0	9	290757000	Both	Trypsin	0.988	202.29	180.62	7.08e-38	67811000	1	222946000	8
P62906	60S ribosomal protein L10a (CSA-19) (Large ribosomal subunit protein uL1) (Neural precursor cell expressed developmentally down-regulated protein 6) (NEDD-6)	RPL10A	_RFSGT(ad)VRLK_	T	N/A	1	290610000	ETD	LysC	1	134.44	105.29	8.13e-06					290610000	1
Q8IYB3	Serine/arginine repetitive matrix protein 1 (SR-related nuclear matrix protein of 160 kDa) (SRm160) (Ser/Arg-related nuclear matrix protein)	SRRM1	_ALRS(ad)M(ox)RK_	S	0	22	290510900	Both	LysC	1	138.85	108.68	0.00032349					148200900	12	142310000	10
Q6V9R5	Zinc finger protein 562	ZNF562	_S(ad)FTNFSQLSAHAK_	S	1	12	290507300	EThcD	Both	1	228.12	228.12	4.62e-14			66797000	3			223710300	9
Q9UIS9	Methyl-CpG-binding domain protein 1 (CXXC-type zinc finger protein 3) (Methyl-CpG-binding protein MBD1) (Protein containing methyl-CpG-binding domain 1)	MBD1	_KRPSS(ad)ARR_	S	0	29	290432820	Both	Trypsin	1	146.21	96.854	1.4e-05	163546720	19	126886100	10
Q14978	Nucleolar and coiled-body phosphoprotein 1 (140 kDa nucleolar phosphoprotein) (Nopp140) (Hepatitis C virus NS5A-transactivated protein 13) (HCV NS5A-transactivated protein 13) (Nucleolar 130 kDa protein) (Nucleolar phosphoprotein p130)	NOLC1	_AAVVVSKS(ad)GSLK_	S	1	33	290334350	Both	Both	1	222	189.58	1.11e-28	125488850	14	128862500	12	16675300	4	19307700	3
P49454	Centromere protein F (CENP-F) (AH antigen) (Kinetochore protein CENPF) (Mitosin)	CENPF	_RQRS(ad)SGIWENGRGPTPATPESFSK_	S	0	7	289869000	EThcD	LysC	0.988	277.6	263.79	4.68e-62							289869000	7
P39023	60S ribosomal protein L3 (HIV-1 TAR RNA-binding protein B) (TARBP-B) (Large ribosomal subunit protein uL3)	RPL3	_FSAPRHGS(ad)LGFLPRK_	S	0	13	289824000	Both	LysC	1	251.34	237.59	1.53e-46					111566000	4	178258000	9
Q9Y2U8	Inner nuclear membrane protein Man1 (LEM domain-containing protein 3)	LEMD3	_LREEEQQQHRS(ad)GGRGNK_	S	0	13	289772100	Both	LysC	0.999	342.62	312.55	2.74e-107					132733200	6	157038900	7
Q9Y5B9	FACT complex subunit SPT16 (Chromatin-specific transcription elongation factor 140 kDa subunit) (FACT 140 kDa subunit) (FACTp140) (Facilitates chromatin transcription complex subunit SPT16) (hSPT16)	SUPT16H	_S(ad)NVSYKNPSLMPKEPHIR_	S	1	12	289309100	Both	Trypsin	1	161.21	132.44	8.44e-15	71121000	1	218188100	11
Q49A26	Putative oxidoreductase GLYR1 (EC 1.-.-.-) (3-hydroxyisobutyrate dehydrogenase-like protein) (Cytokine-like nuclear factor N-PAC) (Glyoxylate reductase 1 homolog) (Nuclear protein NP60) (Nuclear protein of 60 kDa)	GLYR1	_RVSS(ad)GSSERGSKS(ph)PLK_	S	0	10	288916800	Both	LysC	1	267.75	234.66	1.68e-74					102464800	4	186452000	6
Q5H9F3	BCL-6 corepressor-like protein 1 (BCoR-L1) (BCoR-like protein 1)	BCORL1	_QKTSS(ad)SQSLEHR_	S	0	11	288321000	Both	Trypsin	0.999	221.7	171.99	4.56e-30	132982000	4	155339000	7
Q13206	Probable ATP-dependent RNA helicase DDX10 (EC 3.6.4.13) (DEAD box protein 10)	DDX10	_TLQKKEPSKS(ad)SIKK_	S	1	24	287720700	Both	Trypsin	0.999	278.83	250.66	6.21e-55	146160900	11	141559800	13
Q13206	Probable ATP-dependent RNA helicase DDX10 (EC 3.6.4.13) (DEAD box protein 10)	DDX10	_TANSPGS(ad)GARPDPVRSFNRWKK_	S	0	10	287618000	Both	LysC	1	311.49	285.66	3.28e-122					122688000	4	164930000	6
Q9BTC0	Death-inducer obliterator 1 (DIO-1) (hDido1) (Death-associated transcription factor 1) (DATF-1)	DIDO1	_RPWLSATPS(ad)SGASAARQAGPAPAAATAASK_	S	0	4	287365000	EThcD	LysC	0.99	214.81	214.81	3.26e-61							287365000	4
Q66PJ3-2	ADP-ribosylation factor-like protein 6-interacting protein 4 (ARL-6-interacting protein 4) (Aip-4) (HSP-975) (HSVI-binding protein) (SR-15) (SRp25) (SR-25) (Splicing factor SRrp37)	ARL6IP4	_ASTAPGAEERS(ad)K_	S	0	11	287361300	Both	Both	1	222	208.19	8.26e-16	4700500	1	9581800	2	153535000	5	119544000	3
Q9BSJ6	Protein PIMREG (CALM-interactor expressed in thymus and spleen) (PICALM-interacting mitotic regulator) (Regulator of chromosome segregation protein 1)	PIMREG	_SALGAVSQRIQESC(ca)QS(ad)GTK_	S	0	8	287056200	EThcD	LysC	0.99	170.11	161.09	1.23e-20							287056200	8
P39748	Flap endonuclease 1 (FEN-1) (EC 3.1.-.-) (DNase IV) (Flap structure-specific endonuclease 1) (Maturation factor 1) (MF1) (hFEN-1)	FEN1	_SGELAKRS(ad)ERR_	S	0	13	286999600	Both	Trypsin	0.998	188.81	155.72	2.56e-20	139737000	3	147262600	10
P38159	RNA-binding motif protein, X chromosome (Glycoprotein p43) (Heterogeneous nuclear ribonucleoprotein G) (hnRNP G) [Cleaved into: RNA-binding motif protein, X chromosome, N-terminally processed]	RBMX	_RGPPPPPRS(ad)RGPPR_	S	0	5	286961000	Both	Trypsin	0.98	76.228	62.419	0.00059601	138118000	3	148843000	2
Q9UGU0	Transcription factor 20 (TCF-20) (Nuclear factor SPBP) (Protein AR1) (Stromelysin-1 PDGF-responsive element-binding protein) (SPRE-binding protein)	TCF20	_S(ad)SGPPGMSSQK_	S	1	27	286862700	Both	Both	0.998	171.56	138.48	4.42e-12	24768100	5	32222300	7	117841200	9	112031100	6
Q9UIF9	Bromodomain adjacent to zinc finger domain protein 2A (Transcription termination factor I-interacting protein 5) (TTF-I-interacting protein 5) (Tip5) (hWALp3)	BAZ2A	_RKS(ad)GYSLNFSEGDGR_	S	1	12	286719000	EThcD	Trypsin	0.924	169.04	155.62	1.64e-18			286719000	12
Q13620	Cullin-4B (CUL-4B)	CUL4B	_NKS(ad)ILISSVASVHHANGLAK_	S	1	21	286624700	Both	Trypsin	1	334.89	298.52	6.03e-128	130330000	8	156294700	13
Q9NYF8	Bcl-2-associated transcription factor 1 (Btf) (BCLAF1 and THRAP3 family member 1)	BCLAF1	_S(ad)GSSPKWTHDK_	S	1	6	285506300	EThcD	Trypsin	1	164.65	129.9	9.25e-12			285506300	6
Q14151;Q15424	Scaffold attachment factor B1 (SAF-B) (SAF-B1) (HSP27 estrogen response element-TATA box-binding protein) (HSP27 ERE-TATA-binding protein);Scaffold attachment factor B2 (SAF-B2)	SAFB;SAFB2	_TVVMDKS(ad)K_	S	1	18	285483400	Both	Trypsin	1	198.73	148.69	1.85e-05	148942800	10	136540600	8
P06899	Histone H2B type 1-J (Histone H2B.1) (Histone H2B.r) (H2B/r)	HIST1H2BJ	_(ac)PEPAKS(ad)APAPK_	S	1	16	285247200	Both	Both	0.993	69.864	56.679	0.00053402	43268800	5	99294400	7	33913000	1	108771000	3
P35659	Protein DEK	DEK	_NSS(ad)GMARK_	S	0	5	285228500	Both	Trypsin	0.98	166.17	140.06	0.00021773	277606000	4	7622500	1
P0CJ79	Zinc finger protein 888	ZNF888	_S(ad)FNC(ca)SSLFKK_	S	1	20	285092200	Both	Both	1	152.54	135.77	5.49e-11	66286000	2	120373500	8	35499600	2	62933100	8
Q8TF68	Zinc finger protein 384 (CAG repeat protein 1) (CAS-interacting zinc finger protein) (Nuclear matrix transcription factor 4) (Nuclear matrix protein 4) (Trinucleotide repeat-containing gene 1 protein)	ZNF384	_S(ad)EM(ox)QIHSK_	S	1	9	285091900	Both	Both	1	198.73	167.31	1.83e-07	7262000	2	5805900	1	141360000	3	130664000	3
Q6SPF0	Atherin (Sterile alpha motif domain-containing protein 1) (SAM domain-containing protein 1)	SAMD1	_AGGAARPVS(ad)LR_	S	0	17	285073800	Both	Trypsin	1	157.96	122.51	2.11e-09	142100700	9	142973100	8
Q9UGN5	Poly [ADP-ribose] polymerase 2 (PARP-2) (hPARP-2) (EC 2.4.2.30) (ADP-ribosyltransferase diphtheria toxin-like 2) (ARTD2) (NAD(+) ADP-ribosyltransferase 2) (ADPRT-2) (Poly[ADP-ribose] synthase 2) (pADPRT-2)	PARP2	_QDGMPGRS(ad)WASK_	S	0	18	284900500	Both	LysC	0.999	158.3	144.88	3.15e-09					141952000	8	142948500	10
Q7Z7K6	Centromere protein V (CENP-V) (Nuclear protein p30) (Proline-rich protein 6)	CENPV	_SASQAGSKS(ad)QAVEKPPSEKPR_	S	1	4	284686000	Both	Trypsin	0.999	230.29	219.21	3.07e-52	78019000	1	206667000	3
P68431;Q16695	Histone H3.1 (Histone H3/a) (Histone H3/b) (Histone H3/c) (Histone H3/d) (Histone H3/f) (Histone H3/h) (Histone H3/i) (Histone H3/j) (Histone H3/k) (Histone H3/l);Histone H3.1t (H3/t) (H3t) (H3/g)	HIST1H3A;HIST3H3	_S(ad)APATGGVKK_	S	1	18	284447500	Both	LysC	1	169.12	131.1	3.33e-09					144152700	9	140294800	9
Q9Y483	Metal-response element-binding transcription factor 2 (Metal regulatory transcription factor 2) (Metal-response element DNA-binding protein M96) (Polycomb-like protein 2) (hPCl2)	MTF2	_ETTSS(ad)SISRHYGLSDSRK_	S	0	8	284255000	Both	LysC	0.993	222.45	213.69	2.29e-31					20316000	1	263939000	7
Q1KMD3	Heterogeneous nuclear ribonucleoprotein U-like protein 2 (Scaffold-attachment factor A2) (SAF-A2)	HNRNPUL2	_SKPAGS(ad)DGERRGVK_	S	0	15	284118100	Both	LysC	1	294.61	268.79	1.39e-67					83772600	5	200345500	10
Q8N8U2	Chromodomain Y-like protein 2 (CDY-like 2)	CDYL2	_GYS(ad)GKPSSGGDRATK_	S	0	8	284032800	Both	LysC	0.997	201.48	190.45	1.23e-13					3033300	1	280999500	7
P82979	SAP domain-containing ribonucleoprotein (Cytokine-induced protein of 29 kDa) (Nuclear protein Hcc-1) (Proliferation-associated cytokine-inducible protein CIP29)	SARNP	_FGLNVS(ad)SISRK_	S	0	13	283973500	Both	Trypsin	1	160.18	141.77	1.91e-11	134907400	5	149066100	8
Q7Z5J4	Retinoic acid-induced protein 1	RAI1	_AGAHGLS(ad)KGPLEK_	S	0	23	283900600	Both	Trypsin	0.997	195.27	165.52	1.31e-16	128933700	11	154966900	12
Q8TAU3	Zinc finger protein 417	ZNF417	_S(ad)SLIQHQRVHTGK_	S	1	9	283797000	Both	LysC	1	417.11	365.82	7.4e-141					108609000	3	175188000	6
P51608	Methyl-CpG-binding protein 2 (MeCp-2 protein) (MeCp2)	MECP2	_ESSIRS(ad)VQETVLPIKK_	S	0	12	283430700	EThcD	Both	0.992	160.78	155.98	1.48e-11			14352000	1			269078700	11
Q92564	DCN1-like protein 4 (DCUN1 domain-containing protein 4) (Defective in cullin neddylation protein 1-like protein 4)	DCUN1D4	_S(ad)RHDSMYRK_	S	1	5	283008100	Both	LysC	0.997	183.9	145.93	2.62e-11					95449100	2	187559000	3
P51608	Methyl-CpG-binding protein 2 (MeCp-2 protein) (MeCp2)	MECP2	_QRRS(ad)IIRDRGPMYDDPTLPEGWTRK_	S	0	8	282915000	Both	LysC	0.991	262.64	247.83	2.24e-85					106080000	4	176835000	4
P06746	DNA polymerase beta (EC 2.7.7.7) (EC 4.2.99.-)	POLB	_IRQDDTSSSINFLTRVS(ad)GIGPSAARK_	S	0	2	282880000	EThcD	LysC	0.975	147.26	143.4	2.12e-24							282880000	2
P24864	G1/S-specific cyclin-E1	CCNE1	_EDGGAEFSARS(ad)RK_	S	0	10	282579100	Both	LysC	1	191.79	173.37	1.39e-07					122639100	4	159940000	6
P06748	Nucleophosmin (NPM) (Nucleolar phosphoprotein B23) (Nucleolar protein NO38) (Numatrin)	NPM1	_LLSISGKRS(ad)APGGGSKVPQKK_	S	0	12	282483000	Both	LysC	0.999	373.51	350.32	4.97e-180					134699000	6	147784000	6
Q9UIG0	Tyrosine-protein kinase BAZ1B (EC 2.7.10.2) (Bromodomain adjacent to zinc finger domain protein 1B) (Williams syndrome transcription factor) (Williams-Beuren syndrome chromosomal region 10 protein) (Williams-Beuren syndrome chromosomal region 9 protein) (hWALp2)	BAZ1B	_NAS(ad)M(ox)NTQHGTATEVAVETTTPK_	S	0	10	282368200	EThcD	Both	0.999	114.46	113.15	1.68e-11			90385600	4			191982600	6
P52701	DNA mismatch repair protein Msh6 (hMSH6) (G/T mismatch-binding protein) (GTBP) (GTMBP) (MutS protein homolog 6) (MutS-alpha 160 kDa subunit) (p160)	MSH6	_IHNVGSPLKS(ad)QNHPDSR_	S	1	16	282224100	Both	Trypsin	1	278.03	258.79	1.99e-72	137521000	6	144703100	10
O14646	Chromodomain-helicase-DNA-binding protein 1 (CHD-1) (EC 3.6.4.12) (ATP-dependent helicase CHD1)	CHD1	_S(ad)TPEHTWSSRKT_	S	1	9	282092000	EThcD	LysC	0.992	147.26	139.75	4.18e-08							282092000	9
P19338	Nucleolin (Protein C23)	NCL	_REIEGRAIRLELQGPRGSPNARS(ad)QPSK_	S	0	2	281700000	Both	LysC	0.976	492.97	470.91	0					129260000	1	152440000	1
P35251	Replication factor C subunit 1 (Activator 1 140 kDa subunit) (A1 140 kDa subunit) (Activator 1 large subunit) (Activator 1 subunit 1) (DNA-binding protein PO-GA) (Replication factor C 140 kDa subunit) (RF-C 140 kDa subunit) (RFC140) (Replication factor C large subunit)	RFC1	_KQS(ad)KYESSK_	S	0	7	281658000	Both	Trypsin	0.999	183.43	140.2	7.09e-13	113125000	3	168533000	4
P25490	Transcriptional repressor protein YY1 (Delta transcription factor) (INO80 complex subunit S) (NF-E1) (Yin and yang 1) (YY-1)	YY1	_S(ad)YLSGGAGAAGGGGADPGNKKWEQK_	S	1	8	281311500	EThcD	Trypsin	0.995	363.87	341.1	4.68e-183			281311500	8
Q92995	Ubiquitin carboxyl-terminal hydrolase 13 (EC 3.4.19.12) (Deubiquitinating enzyme 13) (Isopeptidase T-3) (ISOT-3) (Ubiquitin thioesterase 13) (Ubiquitin-specific-processing protease 13)	USP13	_VRGAS(ad)GGALPK_	S	0	24	281249800	Both	Both	1	179.51	165.27	9.28e-11	54508700	6	43710000	4	86027800	7	97003300	7
Q14966	Zinc finger protein 638 (Cutaneous T-cell lymphoma-associated antigen se33-1) (CTCL-associated antigen se33-1) (Nuclear protein 220) (Zinc finger matrin-like protein)	ZNF638	_S(ad)GHGTEFNK_	S	0	8	281103000	Both	Trypsin	1	193.28	179.21	3.83e-10	132713000	4	148390000	4
P82979	SAP domain-containing ribonucleoprotein (Cytokine-induced protein of 29 kDa) (Nuclear protein Hcc-1) (Proliferation-associated cytokine-inducible protein CIP29)	SARNP	_KAARAARFGIS(ad)SVPTK_	S	0	8	281088000	Both	LysC	0.999	258.17	235.74	3.51e-62					126412000	4	154676000	4
Q8IXZ2	Zinc finger CCCH domain-containing protein 3 (Smad-interacting CPSF-like factor)	ZC3H3	_RVDAGHTDQPVPSGSVGGPARPAS(ad)GPR_	S	0	7	280952600	EThcD	Trypsin	1	324.84	308.85	5.35e-147			280952600	7
Q9BW71	HIRA-interacting protein 3	HIRIP3	_SAREERS(ad)C(ca)K_	S	0	1	280440000	EThcD	LysC	0.972	109.02	90.608	5.45e-07							280440000	1
Q8N257	Histone H2B type 3-B (H2B type 12)	HIST3H2BB	_(ac)PDPSKS(ad)APAPK_	S	1	7	280375500	Both	Trypsin	0.98	77.124	48.892	0.00024335	140712500	4	139663000	3
Q9NQW6	Anillin	ANLN	_FSSAS(ad)GASARINSSSVK_	S	0	9	279736700	EThcD	LysC	1	203.27	195.83	7.93e-15							279736700	9
Q96KQ7	Histone-lysine N-methyltransferase EHMT2 (EC 2.1.1.-) (EC 2.1.1.43) (Euchromatic histone-lysine N-methyltransferase 2) (HLA-B-associated transcript 8) (Histone H3-K9 methyltransferase 3) (H3-K9-HMTase 3) (Lysine N-methyltransferase 1C) (Protein G9a)	EHMT2	_LNS(ad)GGGLSEELGSARRSGEVTLTK_	S	0	5	279421000	Both	LysC	1	283.08	263.09	3.29e-62					166695000	2	112726000	3
P58876	Histone H2B type 1-D (HIRA-interacting protein 2) (Histone H2B.1 B) (Histone H2B.b) (H2B/b)	HIST1H2BD	_(ac)PEPTKS(ad)APAPK_	S	1	16	279319600	Both	Both	0.999	74.841	61.249	0.0015234	129183300	8	114812500	5			35323800	3
Q9H8H2	Probable ATP-dependent RNA helicase DDX31 (EC 3.6.4.13) (DEAD box protein 31) (Helicain)	DDX31	_SFGLRDAPRNLS(ad)ALTRKK_	S	0	5	279289000	Both	LysC	1	233.4	233.4	3.03e-31					81397000	1	197892000	4
Q96JM3	Chromosome alignment-maintaining phosphoprotein 1 (Zinc finger protein 828)	CHAMP1	_S(ad)NPSASSGPWKPAK_	S	1	11	279101900	EThcD	LysC	1	134.61	122.1	3.5e-08							279101900	11
Q96QE3	ATPase family AAA domain-containing protein 5 (Chromosome fragility-associated gene 1 protein)	ATAD5	_S(ad)M(ox)NC(ca)LARK_	S	1	24	278676400	Both	LysC	1	105.52	84.125	1.83e-05					137986600	11	140689800	13
F2Z2Y3	Protein FAM204A	FAM204A	_S(ad)TTSRFRGK_	S	1	2	278330000	EThcD	LysC	0.99	96.342	62.467	1.83e-06							278330000	2
P20962	Parathymosin	PTMS	_EKVEEKAS(ad)RK_	S	0	8	278019000	Both	Trypsin	1	183.65	151.33	2.21e-12	143736000	4	134283000	4
Q14498	RNA-binding protein 39 (CAPER alpha) (Hepatocellular carcinoma protein 1) (RNA-binding motif protein 39) (RNA-binding region-containing protein 2) (Splicing factor HCC1)	RBM39	_LSSANGHEERS(ad)K_	S	0	7	277099800	Both	LysC	1	201.46	174.19	3.79e-16					129863000	3	147236800	4
Q9NW07	Zinc finger protein 358	ZNF358	_S(ad)VLVRNPGHK_	S	0	13	277086000	Both	Trypsin	1	125.74	112.55	5.58e-06	101514500	5	175571500	8
Q96QC0	Serine/threonine-protein phosphatase 1 regulatory subunit 10 (MHC class I region proline-rich protein CAT53) (PP1-binding protein of 114 kDa) (Phosphatase 1 nuclear targeting subunit) (Protein FB19) (p99)	PPP1R10	_FRS(ad)TGLELETPSLVPVK_	S	0	7	277024100	EThcD	LysC	0.921	221.85	215.2	3.15e-18							277024100	7
O43290	U4/U6.U5 tri-snRNP-associated protein 1 (SNU66 homolog) (hSnu66) (Squamous cell carcinoma antigen recognized by T-cells 1) (SART-1) (hSART-1) (U4/U6.U5 tri-snRNP-associated 110 kDa protein) (allergen Hom s 1)	SART1	_S(ad)LPSAVYC(ca)IEDK_	S	1	35	276667600	Both	Both	1	164.9	148.29	4.05e-08	62551800	9	40221700	8	97142400	7	76751700	11
O15347	High mobility group protein B3 (High mobility group protein 2a) (HMG-2a) (High mobility group protein 4) (HMG-4)	HMGB3	_DVADYKS(ad)KGKFDGAK_	S	1	14	276381200	Both	Trypsin	1	310.77	287.09	1.55e-82	24608000	2	251773200	12
P35251	Replication factor C subunit 1 (Activator 1 140 kDa subunit) (A1 140 kDa subunit) (Activator 1 large subunit) (Activator 1 subunit 1) (DNA-binding protein PO-GA) (Replication factor C 140 kDa subunit) (RF-C 140 kDa subunit) (RFC140) (Replication factor C large subunit)	RFC1	_FFGVIPS(ad)GK_	S	0	24	276284400	Both	Both	1	138.54	112.1	3.46e-06	53511200	7	50083600	3	95509800	8	77179800	6
Q96GM8	Target of EGR1 protein 1	TOE1	_SQFSRS(ad)SK_	S	0	14	276182600	Both	LysC	1	182.13	150.84	2.35e-07					155007300	9	121175300	5
K7ELP6	Nuclear cap-binding protein subunit 3 (Fragment)	NCBP3	_S(ad)RC(ca)YQHPFPK_	S	1	9	275863700	EThcD	Both	0.992	99.283	90.717	5.96e-08			18252500	2			257611200	7
P49916	DNA ligase 3 (EC 6.5.1.1) (DNA ligase III) (Polydeoxyribonucleotide synthase [ATP] 3)	LIG3	_LATKS(ad)SPVKVGEK_	S	1	19	275642000	Both	Trypsin	0.996	164.96	143.9	1.75e-16	128102300	7	147539700	12
Q9NYF8	Bcl-2-associated transcription factor 1 (Btf) (BCLAF1 and THRAP3 family member 1)	BCLAF1	_S(ad)KVSLKGNR_	S	1	8	275557000	Both	Trypsin	0.994	182.39	154.18	5.11e-10	99528000	2	176029000	6
P35659	Protein DEK	DEK	_VERLTM(ox)QVS(ad)SLQREPFTIAQGK_	S	0	5	275305000	EThcD	LysC	0.999	213.69	196.07	4.62e-31							275305000	5
Q8NDX6	Zinc finger protein 740 (OriLyt TD-element-binding protein 7)	ZNF740	_QAENGERAGS(ph)PDVLRC(ca)SS(ad)QGHRK_	S	0	3	274559000	EThcD	LysC	0.999	224.89	224.89	7.43e-34							274559000	3
Q9Y232	Chromodomain Y-like protein (CDY-like) (Crotonyl-CoA hydratase) (EC 4.2.1.-)	CDYL	_NSQLFAAS(ad)QK_	S	0	30	274314300	Both	Both	1	169.12	141.69	8.6e-09	54691800	6	48749700	6	83594900	9	87277900	9
P52701	DNA mismatch repair protein Msh6 (hMSH6) (G/T mismatch-binding protein) (GTBP) (GTMBP) (MutS protein homolog 6) (MutS-alpha 160 kDa subunit) (p160)	MSH6	_S(ad)VAPAAPTSC(ca)DFSPGDLVWAK_	S	0	7	274120000	Both	Trypsin	1	230.29	221.03	2.93e-52	84912000	1	189208000	6
P49750	YLP motif-containing protein 1 (Nuclear protein ZAP3) (ZAP113)	YLPM1	_S(ad)ALPYSSFSSDQGLGESSAAPSQPITAVK_	S	1	10	274017000	EThcD	Both	0.996	223.97	216.96	2.33e-55			102841000	3			171176000	7
Q6KC79	Nipped-B-like protein (Delangin) (SCC2 homolog)	NIPBL	_S(ad)DGHPETPK_	S	1	11	273995000	Both	Both	0.993	152.63	129.31	4e-06		2			144097000	4	129898000	5
Q9NYV4	Cyclin-dependent kinase 12 (EC 2.7.11.22) (EC 2.7.11.23) (Cdc2-related kinase, arginine/serine-rich) (CrkRS) (Cell division cycle 2-related protein kinase 7) (CDC2-related protein kinase 7) (Cell division protein kinase 12) (hCDK12)	CDK12	_DGSGGASGTLQPSSGGGSSNSRERHRLVS(ad)K_	S	0	8	273939000	EThcD	LysC	0.999	277.15	264.31	2.4e-85							273939000	8
Q7Z6E9	E3 ubiquitin-protein ligase RBBP6 (EC 2.3.2.27) (Proliferation potential-related protein) (Protein P2P-R) (RING-type E3 ubiquitin transferase RBBP6) (Retinoblastoma-binding Q protein 1) (RBQ-1) (Retinoblastoma-binding protein 6) (p53-associated cellular protein of testis)	RBBP6	_S(ad)TGIPRSFMMEVK_	S	1	4	273755000	EThcD	LysC	0.986	125.89	105.51	8.43e-08							273755000	4
Q8IWX8	Calcium homeostasis endoplasmic reticulum protein (ERPROT 213-21) (SR-related CTD-associated factor 6)	CHERP	_NKS(ad)YSFIAR_	S	1	19	273725080	Both	Trypsin	0.999	198.07	168.06	5.07e-10	128998080	10	144727000	9
Q8NEY8	Periphilin-1 (CDC7 expression repressor) (CR) (Gastric cancer antigen Ga50)	PPHLN1	_S(ad)FYSSHYARERS(ph)PYK_	S	1	4	273677000	Both	Both	1	179.8	164.93	1.62e-20	5587000	1			131370000	1	136720000	2
Q13404	Ubiquitin-conjugating enzyme E2 variant 1 (UEV-1) (CROC-1) (TRAF6-regulated IKK activator 1 beta Uev1A)	UBE2V1	_(ac)AATTGS(ad)GVKVPR_	S	0	13	273516300	Both	Trypsin	1	175.74	146.67	2.09e-17	112549300	5	160967000	8
P62937	Peptidyl-prolyl cis-trans isomerase A (PPIase A) (EC 5.2.1.8) (Cyclophilin A) (Cyclosporin A-binding protein) (Rotamase A) [Cleaved into: Peptidyl-prolyl cis-trans isomerase A, N-terminally processed]	PPIA	_TEWLDGKH(ad)VVFGK_	H	N/A	13	273496000	Both	Trypsin	0.986	141.48	127.73	1.28e-09	87197700	3	186298300	10
Q6RFH5	WD repeat-containing protein 74 (NOP seven-associated protein 1)	WDR74	_LS(ad)GLEQPQGALQTRRRK_	S	0	5	273142000	Both	LysC	1	122.08	122.08	2.69e-13					22599000	1	250543000	4
Q9P2N5	RNA-binding protein 27 (RNA-binding motif protein 27)	RBM27	_PQTS(ad)GAYVLNKVPVK_	S	0	13	273091400	EThcD	Both	0.993	178.84	157.16	3.58e-10			12281200	4			260810200	9
Q9H7N4	Splicing factor, arginine/serine-rich 19 (SR-related C-terminal domain-associated factor 1) (SR-related and CTD-associated factor 1) (SR-related-CTD-associated factor) (SCAF) (Serine arginine-rich pre-mRNA splicing factor SR-A1) (SR-A1)	SCAF1	_VRSGGGSGGS(ad)GGQVSLK_	S	0	12	273046100	Both	LysC	1	181.75	163.89	2.71e-13					100380000	3	172666100	9
Q13111	Chromatin assembly factor 1 subunit A (CAF-1 subunit A) (Chromatin assembly factor I p150 subunit) (CAF-I 150 kDa subunit) (CAF-I p150) (hp150)	CHAF1A	_QHSSTSPFPTSTPLR(ad)RITK_	R	N/A	3	272260000	ETD	LysC	0.901	249.66	219.17	1.13e-67					272260000	3
Q6IE81	Protein Jade-1 (Jade family PHD finger protein 1) (PHD finger protein 17)	JADE1	_TFAEARLIS(ad)AQQK_	S	0	18	272202700	Both	LysC	1	178.94	170.53	1.87e-19					130805200	8	141397500	10
Q8TAV0	Protein FAM76A	FAM76A	_EQYSRLS(ad)GGGHYNSQK_	S	0	9	271848100	EThcD	LysC	1	169.4	161.01	3.95e-11							271848100	9
Q9UPW0	Forkhead box protein J3	FOXJ3	_S(ad)DATQNAHGTGISKK_	S	1	11	271565500	Both	Both	0.995	201.48	201.48	6.81e-28	2006000	1	55228500	6			214331000	4
Q9Y2X9	Zinc finger protein 281 (GC-box-binding zinc finger protein 1) (Transcription factor ZBP-99) (Zinc finger DNA-binding protein 99)	ZNF281	_S(ad)GSRVPM(ox)TFITNSNGEVDHR_	S	1	7	271523300	EThcD	Trypsin	0.999	243.83	231.16	9.99e-63			271523300	7
Q8WWQ0	PH-interacting protein (PHIP) (IRS-1 PH domain-binding protein) (WD repeat-containing protein 11)	PHIP	_RILKPQLKS(ad)ESSTSAFSTPTR_	S	1	6	271433000	EThcD	Trypsin	0.918	219.01	219.01	2.29e-51			271433000	6
Q96QE3	ATPase family AAA domain-containing protein 5 (Chromosome fragility-associated gene 1 protein)	ATAD5	_S(ad)QPNTMTSLQNSKK_	S	1	12	271366400	EThcD	Both	1	189.3	174.42	2.35e-23			188424200	8			82942200	4
Q8N567	Zinc finger CCHC domain-containing protein 9	ZCCHC9	_TRWARVS(ad)TTYNK_	S	0	7	271290800	EThcD	LysC	1	181.31	158.46	4.41e-08							271290800	7
Q7Z5J4	Retinoic acid-induced protein 1	RAI1	_RKS(ad)AFM(ox)APVPTKK_	S	1	13	271132300	Both	Trypsin	0.999	214.12	178.58	1.17e-30	134691300	7	136441000	6
Q14929	Zinc finger protein 169	ZNF169	_KS(ad)SLFSHQK_	S	1	25	270939000	Both	Both	0.999	182.39	160.86	2.22e-10	73599000	8	58006800	6	71622500	6	67710700	5
Q9NYF8	Bcl-2-associated transcription factor 1 (Btf) (BCLAF1 and THRAP3 family member 1)	BCLAF1	_EYKS(ad)YKDDSK_	S	1	8	270749000	Both	Trypsin	0.999	230.09	191.22	6.9e-21	138266000	4	132483000	4
Q12888	TP53-binding protein 1 (53BP1) (p53-binding protein 1) (p53BP1)	TP53BP1	_ASSLHRTSSGTSLS(ad)AMHSSGSSGK_	S	0	8	270441300	Both	LysC	0.996	249.5	235.08	8.18e-48					9669100	1	260772200	7
P28715	DNA repair protein complementing XP-G cells (EC 3.1.-.-) (DNA excision repair protein ERCC-5) (Xeroderma pigmentosum group G-complementing protein)	ERCC5	_MVLVTARS(ad)VFGKK_	S	0	4	270351000	EThcD	LysC	0.999	158.01	151.11	2.43e-07							270351000	4
P09429	High mobility group protein B1 (High mobility group protein 1) (HMG-1)	HMGB1	_KHPDAS(ad)VNFSEFSK_	S	0	20	270258500	EThcD	Both	1	177.81	104.25	1.02e-08			30109600	6			240148900	14
P27694	Replication protein A 70 kDa DNA-binding subunit (RP-A p70) (Replication factor A protein 1) (RF-A protein 1) (Single-stranded DNA-binding protein) [Cleaved into: Replication protein A 70 kDa DNA-binding subunit, N-terminally processed]	RPA1	_SQIRTWS(ad)NSRGEGK_	S	0	5	270246000	EThcD	LysC	1	155.66	145.27	2.27e-08							270246000	5
O43709	Probable 18S rRNA (guanine-N(7))-methyltransferase (EC 2.1.1.-) (Bud site selection protein 23 homolog) (Metastasis-related methyltransferase 1) (Williams-Beuren syndrome chromosomal region 22 protein) (rRNA methyltransferase and ribosome maturation factor)	BUD23	_ESVFTNERFPLRMS(ad)R_	S	0	5	270067000	EThcD	Trypsin	0.999	169.04	152.43	1.64e-18			270067000	5
Q96QD9	UAP56-interacting factor (Forty-two-three domain-containing protein 1) (Protein 40-2-3)	FYTTD1	_RLLQQS(ad)GAQQFR_	S	0	15	269445000	Both	Trypsin	1	163.99	141.99	1.76e-14	126536000	7	142909000	8
Q9Y4C8	Probable RNA-binding protein 19 (RNA-binding motif protein 19)	RBM19	_S(ad)QVFDHETK_	S	1	15	269439000	Both	Both	1	167.25	139.04	3.61e-10	53629000	4	59807000	4	89516000	4	66487000	3
P42568	Protein AF-9 (ALL1-fused gene from chromosome 9 protein) (Myeloid/lymphoid or mixed-lineage leukemia translocated to chromosome 3 protein) (YEATS domain-containing protein 3)	MLLT3	_S(ad)FSSAPPLILTC(ca)SADKK_	S	1	8	269051000	EThcD	Both	1	142.91	132.83	7.86e-14			43811000	2			225240000	6
Q16629	Serine/arginine-rich splicing factor 7 (Splicing factor 9G8) (Splicing factor, arginine/serine-rich 7)	SRSF7	_(ac)SR(ad)YGRYGGETK_	R	N/A	2	268980000	EThcD	LysC	0.952	202.56	187.77	1.42e-07							268980000	2
Q8WV22	Non-structural maintenance of chromosomes element 1 homolog (Non-SMC element 1 homolog) (EC 2.3.2.27)	NSMCE1	_ERESGVLKS(ad)NKK_	S	1	14	268819100	Both	Trypsin	0.998	163.99	141.99	6.89e-14	145218000	7	123601100	7
P82970	High mobility group nucleosome-binding domain-containing protein 5 (Nucleosome-binding protein 1)	HMGN5	_SARLS(ad)AMLVPVTPEVKPK_	S	0	7	268769800	Both	Trypsin	1	180.19	169.36	2.37e-20	9911400	1	258858400	6
Q9H582	Zinc finger protein 644 (Zinc finger motif enhancer-binding protein 2) (Zep-2)	ZNF644	_RTFGSTSQSS(ad)SFSK_	S	0	16	268766500	Both	Both	1	173.28	152.16	8.06e-18	19629000	1	25745000	2	83417600	5	139974900	8
Q02880	DNA topoisomerase 2-beta (EC 5.99.1.3) (DNA topoisomerase II, beta isozyme)	TOP2B	_VRKTPTSS(ad)GKPSAK_	S	0	3	268536000	EThcD	Trypsin	0.989	129.11	118.74	9.56e-08			268536000	3
Q5T3I0	G patch domain-containing protein 4	GPATCH4	_MATLTS(ad)GGEKPNK_	S	0	11	268295700	Both	Both	1	188.91	179.06	9.85e-11			13429200	3	95997000	2	158869500	6
Q7L945	Zinc finger protein 627	ZNF627	_AFSRS(ad)TYFRVHEK_	S	0	16	268293400	Both	LysC	0.999	247.54	228.71	2.52e-40					77440000	6	190853400	10
Q9UGY1	Nucleolar protein 12	NOL12	_S(ad)RDPLLSQR_	S	1	10	267881700	Both	Trypsin	0.999	167.24	107.33	1.3e-06	68222700	3	199659000	7
P25490	Transcriptional repressor protein YY1 (Delta transcription factor) (INO80 complex subunit S) (NF-E1) (Yin and yang 1) (YY-1)	YY1	_SGKKS(ad)YLSGGAGAAGGGGADPGNK_	S	1	8	267877200	EThcD	Trypsin	0.974	255.24	244.26	4.38e-87			267877200	8
Q96MU7	YTH domain-containing protein 1 (Splicing factor YT521) (YT521-B)	YTHDC1	_NEEYQRS(ad)ERNK_	S	0	5	267823000	EThcD	LysC	0.999	183.03	166.5	6.76e-08							267823000	5
Q13415	Origin recognition complex subunit 1 (Replication control protein 1)	ORC1	_RIESRHS(ad)ASK_	S	0	12	267561700	Both	LysC	1	220.51	220.51	2.38e-24					53970000	4	213591700	8
Q9BZZ5	Apoptosis inhibitor 5 (API-5) (Antiapoptosis clone 11 protein) (AAC-11) (Cell migration-inducing gene 8 protein) (Fibroblast growth factor 2-interacting factor) (FIF) (Protein XAGL)	API5	_S(ad)SAGPKRDARQIYNPPSGK_	S	1	7	267065000	EThcD	LysC	0.999	170.11	164.81	1.92e-20							267065000	7
Q9UBU8	Mortality factor 4-like protein 1 (MORF-related gene 15 protein) (Protein MSL3-1) (Transcription factor-like protein MRG15)	MORF4L1	_KTS(ad)GLQQK_	S	0	17	267012900	Both	Both	1	168.45	130.81	1.54e-07	38619300	4	51327700	3	109058500	6	68007400	4
Q9BYG3	MKI67 FHA domain-interacting nucleolar phosphoprotein (Nucleolar phosphoprotein Nopp34) (Nucleolar protein interacting with the FHA domain of pKI-67) (hNIFK)	NIFK	_EEIQETQTPTHS(ad)RK_	S	0	10	266958700	Both	LysC	0.997	188.66	164.18	4.84e-27					12392000	2	254566700	8
Q9Y570	Protein phosphatase methylesterase 1 (PME-1) (EC 3.1.1.89)	PPME1	_SM(ox)H(ad)LGRLPSRPPLPGSGGSQSGAK_	H	N/A	6	266825000	EThcD	Both	0.988	217.42	204.19	1.5e-42			65039000	3			201786000	3
P46013	Proliferation marker protein Ki-67 (Antigen identified by monoclonal antibody Ki-67) (Antigen KI-67) (Antigen Ki67)	MKI67	_SPQPESFKTS(ad)R_	S	0	13	266732900	Both	Trypsin	1	171.56	145.39	9.25e-12	133667700	6	133065200	7
O75128	Protein cordon-bleu	COBL	_SLTLGPSLSLGSISGVSVKS(ad)EMK_	S	1	4	266678000	EThcD	Trypsin	0.931	269.16	260.14	3.32e-82			266678000	4
P58317	Zinc finger protein 121 (Zinc finger protein 20)	ZNF121	_EC(ca)GRAFAGRS(ad)GLTK_	S	0	3	266658900	Both	LysC	0.934	166.6	142.97	9.45e-07					7012900	1	259646000	2
P02545	Prelamin-A/C [Cleaved into: Lamin-A/C (70 kDa lamin) (Renal carcinoma antigen NY-REN-32)]	LMNA	_SVGGSGGGS(ad)FGDNLVTR_	S	0	11	266190000	Both	Trypsin	1	140.96	127.75	2.5e-14	99865000	3	166325000	8
Q14919	Dr1-associated corepressor (Dr1-associated protein 1) (Negative cofactor 2-alpha) (NC2-alpha)	DRAP1	_GRKPGS(ad)GGRK_	S	0	35	266114470	Both	Trypsin	1	124.83	86.043	2.67e-05	128518870	20	137595600	15
Q08945	FACT complex subunit SSRP1 (Chromatin-specific transcription elongation factor 80 kDa subunit) (Facilitates chromatin transcription complex 80 kDa subunit) (FACT 80 kDa subunit) (FACTp80) (Facilitates chromatin transcription complex subunit SSRP1) (Recombination signal sequence recognition protein 1) (Structure-specific recognition protein 1) (hSSRP1) (T160)	SSRP1	_STPSRGSSSKS(ad)SSR_	S	1	8	266048100	EThcD	Trypsin	0.999	202.29	202.29	1.33e-29			266048100	8
O60870	DNA/RNA-binding protein KIN17 (Binding to curved DNA) (KIN, antigenic determinant of recA protein homolog)	KIN	_TIGSSAS(ad)VK_	S	0	1	266040000	EThcD	Trypsin	0.996	55.314	33.321	0.0020108			266040000	1
P83731	60S ribosomal protein L24 (60S ribosomal protein L30) (Large ribosomal subunit protein eL24)	RPL24	_FQRAITGAS(ad)LADIMAK_	S	0	8	265822000	Both	LysC	1	169.3	149.25	1.34e-11					101400000	2	164422000	6
Q9NWH9	SAFB-like transcription modulator (Modulator of estrogen-induced transcription)	SLTM	_IVQISGNSMPRGS(ad)GSGFKPFK_	S	0	10	265766500	Both	Trypsin	1	286.02	253.67	6.39e-94	82625300	3	183141200	7
Q99590	Protein SCAF11 (CTD-associated SR protein 11) (Renal carcinoma antigen NY-REN-40) (SC35-interacting protein 1) (SR-related and CTD-associated factor 11) (SRSF2-interacting protein) (Serine/arginine-rich splicing factor 2-interacting protein) (Splicing factor, arginine/serine-rich 2-interacting protein) (Splicing regulatory protein 129) (SRrp129)	SCAF11	_KPLS(ad)GNSNSSGSESFK_	S	0	10	265379200	Both	Trypsin	1	201.76	186.88	1.38e-34	79498000	2	185881200	8
O14646	Chromodomain-helicase-DNA-binding protein 1 (CHD-1) (EC 3.6.4.12) (ATP-dependent helicase CHD1)	CHD1	_RPYS(ad)SFSNGK_	S	0	23	265297900	Both	LysC	1	193.41	172.62	3.13e-09					126500100	12	138797800	11
O75376	Nuclear receptor corepressor 1 (N-CoR) (N-CoR1)	NCOR1	_S(ad)GHILSYDNIK_	S	1	24	265011600	Both	Both	0.999	171.56	154.89	9.28e-11	35758900	4	40136700	6	96057700	6	93058300	8
Q9UHF7	Zinc finger transcription factor Trps1 (Tricho-rhino-phalangeal syndrome type I protein) (Zinc finger protein GC79)	TRPS1	_S(ad)HSAQQPVLVSQTLDIHK_	S	1	8	264802100	Both	Both	0.996	314.74	296.42	1.34e-112			25531400	2	64017000	1	175253700	5
Q49A26	Putative oxidoreductase GLYR1 (EC 1.-.-.-) (3-hydroxyisobutyrate dehydrogenase-like protein) (Cytokine-like nuclear factor N-PAC) (Glyoxylate reductase 1 homolog) (Nuclear protein NP60) (Nuclear protein of 60 kDa)	GLYR1	_RVS(ad)SGSSER_	S	0	8	264738000	Both	Trypsin	1	231.14	142.82	6.42e-10	128506000	4	136232000	4
O95997	Securin (Esp1-associated protein) (Pituitary tumor-transforming gene 1 protein) (Tumor-transforming protein 1) (hPTTG)	PTTG1	_DGLKLGS(ad)GPSIK_	S	0	20	264407800	Both	Trypsin	1	148.32	112.88	1.27e-07	141085600	11	123322200	9
Q8NC51	Plasminogen activator inhibitor 1 RNA-binding protein (PAI1 RNA-binding protein 1) (PAI-RBP1) (SERPINE1 mRNA-binding protein 1)	SERBP1	_SSFSHYS(ad)GLKHEDKR_	S	0	14	264032400	Both	Trypsin	1	249.75	233.14	1.76e-49	88872400	3	175160000	11
Q14865	AT-rich interactive domain-containing protein 5B (ARID domain-containing protein 5B) (MRF1-like protein) (Modulator recognition factor 2) (MRF-2)	ARID5B	_KYPESLSRS(ad)GKPHHVRLENFRK_	S	0	5	263615000	EThcD	LysC	0.999	323.2	313.05	5.71e-75							263615000	5
Q92522	Histone H1x	H1FX	_KPARGQKPEQRS(ad)HK_	S	0	25	263553400	Both	LysC	0.998	241.96	228.37	9.05e-47					105179100	11	158374300	14
Q68D10	Protein SPT2 homolog (Protein KU002155) (SPT2 domain-containing protein 1)	SPTY2D1	_TVSNSVPGRPVS(ad)SLGPGQTVSSSGPTIKPK_	S	0	2	263410000	EThcD	Trypsin	0.981	217.7	212.87	8.36e-70			263410000	2
A6NFI3	Zinc finger protein 316	ZNF316	_THRGATAAPGS(ad)GSAPAPAPKPEAAAK_	S	0	16	262851700	Both	LysC	1	244.72	230.38	1.17e-48					111020400	8	151831300	8
O60870	DNA/RNA-binding protein KIN17 (Binding to curved DNA) (KIN, antigenic determinant of recA protein homolog)	KIN	_GKS(ad)DFLTPK_	S	1	34	262775900	Both	Both	0.999	167.24	148.8	5.76e-08	70223000	10	60096300	8	71355200	10	61101400	6
P19338	Nucleolin (Protein C23)	NCL	_ATFIKVPQNQNGKS(ad)K_	S	1	6	262640400	EThcD	Trypsin	0.993	158.52	136.84	8.08e-18			262640400	6
O00571	ATP-dependent RNA helicase DDX3X (EC 3.6.4.13) (DEAD box protein 3, X-chromosomal) (DEAD box, X isoform) (Helicase-like protein 2) (HLP2)	DDX3X	_GKS(ad)SFFSDR_	S	1	26	261948170	Both	Trypsin	1	231.14	170.71	3.38e-15	140881900	13	121066270	13
Q96T37	RNA-binding protein 15 (One-twenty two protein 1) (RNA-binding motif protein 15)	RBM15	_RSRGGEDSTS(ad)RGERSK_	S	0	2	261906000	ETD	LysC	0.999	406.41	361.05	2.37e-122					261906000	2
Q9NW07	Zinc finger protein 358	ZNF358	_AFGWRS(ad)TLLK_	S	0	8	261656400	Both	LysC	1	205.36	163.91	8.1e-13					141902400	5	119754000	3
Q13111	Chromatin assembly factor 1 subunit A (CAF-1 subunit A) (Chromatin assembly factor I p150 subunit) (CAF-I 150 kDa subunit) (CAF-I p150) (hp150)	CHAF1A	_RKS(ad)AGSM(ox)C(ca)ITQFMKK_	S	1	12	261506700	Both	Trypsin	0.999	253.98	235.35	1.16e-55	99234000	4	162272700	8
Q96KM6	Zinc finger protein 512B	ZNF512B	_PVS(ad)VGRPM(ox)PVTK_	S	0	17	261466100	Both	LysC	1	136.53	120.69	2.9e-09					133777800	9	127688300	8
Q8N3Z6	Zinc finger CCHC domain-containing protein 7 (TRAMP-like complex RNA-binding factor ZCCHC7)	ZCCHC7	_PFHRS(ad)SHYHTSREDK_	S	0	19	261465000	Both	LysC	0.999	308.61	285.08	7.71e-98					129386400	9	132078600	10
Q9BZE4	Nucleolar GTP-binding protein 1 (Chronic renal failure gene protein) (GTP-binding protein NGB)	GTPBP4	_HLLS(ad)GKRK_	S	0	16	260874180	Both	Trypsin	1	123.69	75.128	4.87e-05	126404700	7	134469480	9
Q12857	Nuclear factor 1 A-type (NF1-A) (Nuclear factor 1/A) (CCAAT-box-binding transcription factor) (CTF) (Nuclear factor I/A) (NF-I/A) (NFI-A) (TGGCA-binding protein)	NFIA	_S(ad)LPSTSSTSSTK_	S	0	17	260808300	Both	Trypsin	1	246.41	204.96	6.19e-29	139112300	9	121696000	8
P18858	DNA ligase 1 (EC 6.5.1.1) (DNA ligase I) (Polydeoxyribonucleotide synthase [ATP] 1)	LIG1	_(ac)M(ox)QRS(ad)IMSFFHPK_	S	0	8	260648000	Both	LysC	0.994	153.34	148.8	3.9e-08					41143000	1	219505000	7
Q9UBU8	Mortality factor 4-like protein 1 (MORF-related gene 15 protein) (Protein MSL3-1) (Transcription factor-like protein MRG15)	MORF4L1	_M(ox)RGAAPGKKTS(ad)GLQQK_	S	0	14	260548500	Both	Trypsin	0.999	281.99	240.59	2.1e-71	78006000	2	182542500	12
Q9NV06	DDB1- and CUL4-associated factor 13 (WD repeat and SOF domain-containing protein 1)	DCAF13	_S(ad)IYSQIQEQRIM(ox)K_	S	1	6	260300000	EThcD	LysC	0.989	122.46	112.78	4.82e-08							260300000	6
Q8NEA4	F-box only protein 36	FBXO36	_ISLRS(ad)EYRSTKPGEAK_	S	0	6	260233000	Both	LysC	1	357.52	343.93	1.7e-88					161693000	4	98540000	2
P12956	X-ray repair cross-complementing protein 6 (EC 3.6.4.-) (EC 4.2.99.-) (5'-deoxyribose-5-phosphate lyase Ku70) (5'-dRP lyase Ku70) (70 kDa subunit of Ku antigen) (ATP-dependent DNA helicase 2 subunit 1) (ATP-dependent DNA helicase II 70 kDa subunit) (CTC box-binding factor 75 kDa subunit) (CTC75) (CTCBF) (DNA repair protein XRCC6) (Lupus Ku autoantigen protein p70) (Ku70) (Thyroid-lupus autoantigen) (TLAA) (X-ray repair complementing defective repair in Chinese hamster cells 6)	XRCC6	_KHDNEGS(ad)GSKRPK_	S	0	13	260211500	Both	Trypsin	1	202	183.59	3.24e-26	88270500	3	171941000	10
Q9UPW0	Forkhead box protein J3	FOXJ3	_AAIQKS(ad)DATQNAHGTGISK_	S	1	11	260071500	Both	Trypsin	0.983	244.01	216.91	1.98e-59	5949200	2	254122300	9
P37802	Transgelin-2 (Epididymis tissue protein Li 7e) (SM22-alpha homolog)	TAGLN2	_NVIGLQMGTNRGAS(ad)QAGMTGYGM(ox)PRQIL_	S	0	8	259787000	EThcD	LysC	0.994	113.13	110.79	9.64e-15							259787000	8
Q9H307	Pinin (140 kDa nuclear and cell adhesion-related phosphoprotein) (Desmosome-associated protein) (Domain-rich serine protein) (DRS protein) (DRSP) (Melanoma metastasis clone A protein) (Nuclear protein SDK3) (SR-like protein)	PNN	_RSISESSRS(ad)GK_	S	0	7	259571000	EThcD	LysC	0.996	152.7	141.44	1.64e-07							259571000	7
P06899;P23527;P33778;P58876;Q8N257;Q99880	Histone H2B type 1-B (Histone H2B.1) (Histone H2B.f) (H2B/f);Histone H2B type 1-D (HIRA-interacting protein 2) (Histone H2B.1 B) (Histone H2B.b) (H2B/b);Histone H2B type 1-J (Histone H2B.1) (Histone H2B.r) (H2B/r);Histone H2B type 1-L (Histone H2B.c) (H2B/c);Histone H2B type 1-O (Histone H2B.2) (Histone H2B.n) (H2B/n);Histone H2B type 3-B (H2B type 12)	HIST1H2BB;HIST1H2BD;HIST1H2BJ;HIST1H2BL;HIST1H2BO;HIST3H2BB	_S(ad)APAPKKGSKK_	S	1	15	259129350	Both	Trypsin	1	147.91	107.65	1.6e-09	19778000	3	239351350	12
Q4FZB7	Histone-lysine N-methyltransferase KMT5B (EC 2.1.1.43) (Lysine N-methyltransferase 5B) (Lysine-specific methyltransferase 5B) (Suppressor of variegation 4-20 homolog 1) (Su(var)4-20 homolog 1) (Suv4-20h1)	KMT5B	_HFSKS(ad)DSFSHNNPVR_	S	1	23	259079200	Both	Trypsin	0.999	357.75	305.18	2.75e-82	133178500	12	125900700	11
Q14151	Scaffold attachment factor B2 (SAF-B2)	SAFB2	_TVVMDKS(ad)KGEPVISVK_	S	1	14	258990600	Both	Trypsin	0.999	227.88	208.61	1.09e-44	3660500	1	255330100	13
Q8NB78	Lysine-specific histone demethylase 1B (EC 1.-.-.-) (Flavin-containing amine oxidase domain-containing protein 1) (Lysine-specific histone demethylase 2)	KDM1B	_ASFDHSPDSLPLRS(ad)SGR_	S	0	12	258154800	Both	Trypsin	0.998	270.2	240.13	8.57e-58	40344700	5	217810100	7
Q96KM6	Zinc finger protein 512B	ZNF512B	_RLPGSSKS(ad)GPGKDGSRK_	S	1	25	258125100	Both	Trypsin	1	255.28	243.09	1.57e-68	117985700	10	140139400	15
Q9UKL0	REST corepressor 1 (Protein CoREST)	RCOR1	_PAMVEKGPEVS(ad)GK_	S	0	15	257927100	Both	Trypsin	1	215.72	199.19	2.36e-34	140927500	8	116999600	7
P26583	High mobility group protein B2 (High mobility group protein 2) (HMG-2)	HMGB2	_SEAGKKGPGR(ad)PTGSK_	R	N/A	2	257810000	EThcD	Trypsin	0.974	109.5	100.95	1.06e-05			257810000	2
Q9GZX5	Zinc finger protein 350 (KRAB zinc finger protein ZFQR) (Zinc finger and BRCA1-interacting protein with a KRAB domain 1) (Zinc finger protein ZBRK1)	ZNF350	_S(ad)RLNIHQK_	S	1	11	257055000	Both	Both	0.996	150.84	88.291	2.08e-05			33074000	2	69983000	2	153998000	7
Q9NRE2	Teashirt homolog 2 (Ovarian cancer-related protein 10-2) (OVC10-2) (Zinc finger protein 218)	TSHZ2	_LRPTSYS(ad)KPR_	S	0	24	256991000	Both	Trypsin	0.973	128.36	90.393	2.28e-05	132648000	12	124343000	12
O14646	Chromodomain-helicase-DNA-binding protein 1 (CHD-1) (EC 3.6.4.12) (ATP-dependent helicase CHD1)	CHD1	_LDDHRS(ad)RDHR_	S	0	8	256569300	Both	Trypsin	0.971	169.37	155.07	4.74e-13	75555000	2	181014300	6
P49750	YLP motif-containing protein 1 (Nuclear protein ZAP3) (ZAP113)	YLPM1	_GLVRPGS(ad)SR_	S	0	14	256261400	Both	Trypsin	1	182.39	132.35	1.3e-06	101313800	7	154947600	7
Q9P243	Zinc finger protein ZFAT (Zinc finger gene in AITD susceptibility region) (Zinc finger protein 406)	ZFAT	_S(ad)SRLGPTQLK_	S	1	12	256104500	Both	LysC	0.999	141.48	113.28	1.34e-08					100005000	3	156099500	9
Q9Y2Y0	ADP-ribosylation factor-like protein 2-binding protein (ARF-like 2-binding protein) (ARL2-binding protein) (Binder of ARF2 protein 1)	ARL2BP	_S(ad)SSLPASQNNLRH_	S	1	13	255969000	EThcD	Both	0.995	165.58	155.56	6.8e-20			114529000	6			141440000	7
P46013	Proliferation marker protein Ki-67 (Antigen identified by monoclonal antibody Ki-67) (Antigen KI-67) (Antigen Ki67)	MKI67	_S(ad)NTSLPPLPFK_	S	1	26	255914900	Both	Both	1	118.9	101.76	3.16e-08	20320000	4	19488200	3	119140900	10	96965800	9
Q02880	DNA topoisomerase 2-beta (EC 5.99.1.3) (DNA topoisomerase II, beta isozyme)	TOP2B	_VRKTPTS(ad)SGKPSAKK_	S	0	11	255403700	Both	Trypsin	0.993	184.44	144.66	2.17e-18	207505700	9	47898000	2
Q9Y2X9	Zinc finger protein 281 (GC-box-binding zinc finger protein 1) (Transcription factor ZBP-99) (Zinc finger DNA-binding protein 99)	ZNF281	_SKS(ad)IAIENK_	S	1	16	255390600	Both	Trypsin	1	198.07	159.28	7.03e-13	133458700	9	121931900	7
O75152	Zinc finger CCCH domain-containing protein 11A	ZC3H11A	_RS(ad)LAQRLGK_	S	0	16	255061100	Both	LysC	0.999	150.02	94.343	8.05e-09					83987500	7	171073600	9
P52943	Cysteine-rich protein 2 (CRP-2) (Protein ESP1)	CRIP2	_TLTPGGHAEH(ad)DGKPFC(ca)HKPC(ca)YATLFGPK_	H	N/A	11	254623000	Both	Both	0.993	267.11	254.73	9.73e-83	73716000	3	87562000	4	29044000	1	64301000	3
Q9UNS1	Protein timeless homolog (hTIM)	TIMELESS	_LGVRPPAS(ad)GQETFWRIPAK_	S	0	11	254155400	Both	LysC	1	197.19	179.64	9.2e-25					64491400	3	189664000	8
Q9GZR2	RNA exonuclease 4 (EC 3.1.-.-) (Exonuclease XPMC2) (Prevents mitotic catastrophe 2 protein homolog) (hPMC2)	REXO4	_QKS(ad)QAPEKPLVISQM(ox)GSK_	S	1	13	254152000	Both	Trypsin	0.997	212.82	187.37	2.97e-36	30179700	4	223972300	9
Q03468	DNA excision repair protein ERCC-6 (EC 3.6.4.-) (ATP-dependent helicase ERCC6) (Cockayne syndrome protein CSB)	ERCC6	_GIS(ad)GAPAGKK_	S	0	16	253998900	Both	Trypsin	1	223.83	139.27	3.36e-09	124487000	8	129511900	8
Q9H0H5	Rac GTPase-activating protein 1 (Male germ cell RacGap) (MgcRacGAP) (Protein CYK4 homolog) (CYK4) (HsCYK-4)	RACGAP1	_RRS(ad)TSRQFVDGPPGPVK_	S	0	8	253401000	Both	LysC	0.983	298.36	274.34	3.19e-51					202516000	3	50885000	5
Q8NC51	Plasminogen activator inhibitor 1 RNA-binding protein (PAI1 RNA-binding protein 1) (PAI-RBP1) (SERPINE1 mRNA-binding protein 1)	SERBP1	_REFDRHSGSD(ad)RSSFSHYSGLK_	D	N/A	3	253380000	ETD	LysC	0.946	440.59	410.91	2.34e-252					253380000	3
Q15973	Zinc finger protein 124 (Zinc finger protein HZF-16)	ZNF124	_ALGFSRS(ad)LNRHK_	S	0	15	252971600	Both	LysC	1	226.54	199.79	9.48e-37					27298400	4	225673200	11
P35659	Protein DEK	DEK	_S(ad)LIVEGKREK_	S	1	11	252928000	EThcD	LysC	1	146.11	129.88	1.23e-08							252928000	11
Q13151	Heterogeneous nuclear ribonucleoprotein A0 (hnRNP A0)	HNRNPA0	_AEIIADKQS(ad)GKKR_	S	0	11	252346200	EThcD	Trypsin	1	228.12	197.16	2.81e-34			252346200	11
P46013	Proliferation marker protein Ki-67 (Antigen identified by monoclonal antibody Ki-67) (Antigen KI-67) (Antigen Ki67)	MKI67	_S(ad)QPDPVDTPTSSKPQSK_	S	0	7	252155000	EThcD	Trypsin	0.999	185.67	173.53	2.93e-27			252155000	7
Q9UNQ2	Probable dimethyladenosine transferase (EC 2.1.1.183) (DIM1 dimethyladenosine transferase 1 homolog) (DIM1 dimethyladenosine transferase 1-like) (Probable 18S rRNA (adenine(1779)-N(6)/adenine(1780)-N(6))-dimethyltransferase) (Probable 18S rRNA dimethylase) (Probable S-adenosylmethionine-6-N',N'-adenosyl(rRNA) dimethyltransferase)	DIMT1	_PKVKS(ad)GAIGR_	S	1	16	252084400	Both	Trypsin	0.999	208.37	150.38	4.24e-13	73346000	2	178738400	14
Q9UEG4	Zinc finger protein 629 (Zinc finger protein 65)	ZNF629	_S(ad)FGHSSTLIK_	S	1	19	252063000	Both	Both	1	190.73	162.52	4.07e-18	21141700	4	19620000	4	101210800	6	110090500	5
Q9P206-2	Uncharacterized protein KIAA1522	KIAA1522	_S(ad)GASGLRR_	S	0	7	251902000	Both	Trypsin	1	166.13	82.92	8.07e-07	131459000	4	120443000	3
P35251	Replication factor C subunit 1 (Activator 1 140 kDa subunit) (A1 140 kDa subunit) (Activator 1 large subunit) (Activator 1 subunit 1) (DNA-binding protein PO-GA) (Replication factor C 140 kDa subunit) (RF-C 140 kDa subunit) (RFC140) (Replication factor C large subunit)	RFC1	_YESSKESQQHSKS(ad)SADKIGEVSSPK_	S	1	3	251884000	EThcD	Trypsin	0.99	308.54	302.41	3.56e-121			251884000	3
Q8WY91	THAP domain-containing protein 4	THAP4	_FIGS(ad)LHSYSFSSK_	S	0	26	251866400	Both	Both	1	179.6	169.76	2.08e-13	20744900	6	26967800	7	107892700	7	96261000	6
P46087	Probable 28S rRNA (cytosine(4447)-C(5))-methyltransferase (EC 2.1.1.-) (Nucleolar protein 1) (Nucleolar protein 2 homolog) (Proliferating-cell nucleolar antigen p120) (Proliferation-associated nucleolar protein p120)	NOP2	_SQS(ad)RGNSQLLLS_	S	0	8	251744600	Both	Both	0.986	127.17	114.07	4.41e-08			38296300	3	93919000	1	119529300	4
P62826	GTP-binding nuclear protein Ran (Androgen receptor-associated protein 24) (GTPase Ran) (Ras-like protein TC4) (Ras-related nuclear protein)	RAN	_AKS(ad)IVFHR_	S	1	22	251627180	Both	Trypsin	1	166.17	142.85	1.85e-05	127758480	12	123868700	10
P46100	Transcriptional regulator ATRX (EC 3.6.4.12) (ATP-dependent helicase ATRX) (X-linked helicase II) (X-linked nuclear protein) (XNP) (Znf-HX)	ATRX	_LLGKS(ad)SR_	S	1	13	251413800	Both	Trypsin	1	183.43	48.991	0.00027178	197962800	11	53451000	2
Q96L73	Histone-lysine N-methyltransferase, H3 lysine-36 and H4 lysine-20 specific (EC 2.1.1.43) (Androgen receptor coactivator 267 kDa protein) (Androgen receptor-associated protein of 267 kDa) (H3-K36-HMTase) (H4-K20-HMTase) (Lysine N-methyltransferase 3B) (Nuclear receptor-binding SET domain-containing protein 1) (NR-binding SET domain-containing protein)	NSD1	_S(ad)IGAASPRPQSLEK_	S	1	16	251017700	EThcD	Both	1	134.61	110.21	4.24e-12			80421000	6			170596700	10
P16403	Histone H1.2 (Histone H1c) (Histone H1d) (Histone H1s-1)	HIST1H1C	_AAGGATPKKS(ad)AKKTPK_	S	1	29	250742500	Both	Trypsin	1	247.51	221.4	2.2e-57	97932400	9	152810100	20
Q7Z5J4	Retinoic acid-induced protein 1	RAI1	_ETDSPSTPGKDQRS(ad)MILRSRTK_	S	0	8	250534000	EThcD	LysC	0.993	232.84	226.72	7.19e-34							250534000	8
P06733	Alpha-enolase (EC 4.2.1.11) (2-phospho-D-glycerate hydro-lyase) (C-myc promoter-binding protein) (Enolase 1) (MBP-1) (MPB-1) (Non-neural enolase) (NNE) (Phosphopyruvate hydratase) (Plasminogen-binding protein)	ENO1	_AVEH(ad)INK_	H	N/A	17	250481000	Both	Both	1	170.17	84.902	0.00014699	32020200	4	33155800	4	95310000	5	89995000	4
P35251	Replication factor C subunit 1 (Activator 1 140 kDa subunit) (A1 140 kDa subunit) (Activator 1 large subunit) (Activator 1 subunit 1) (DNA-binding protein PO-GA) (Replication factor C 140 kDa subunit) (RF-C 140 kDa subunit) (RFC140) (Replication factor C large subunit)	RFC1	_KLVS(ad)ETVKKNEK_	S	0	5	250221000	EThcD	Trypsin	0.999	158.3	141.73	1.85e-11			250221000	5
Q6KC79	Nipped-B-like protein (Delangin) (SCC2 homolog)	NIPBL	_S(ad)DSPRLK_	S	1	9	249756000	Both	LysC	0.998	119.57	63.89	0.00073998					134982000	5	114774000	4
Q15233	Non-POU domain-containing octamer-binding protein (NonO protein) (54 kDa nuclear RNA- and DNA-binding protein) (55 kDa nuclear protein) (DNA-binding p52/p100 complex, 52 kDa subunit) (NMT55) (p54(nrb)) (p54nrb)	NONO	_GIVEFS(ad)GKPAAR_	S	0	15	249724600	Both	Trypsin	1	163.99	130.9	1.39e-14	134462900	8	115261700	7
P35251	Replication factor C subunit 1 (Activator 1 140 kDa subunit) (A1 140 kDa subunit) (Activator 1 large subunit) (Activator 1 subunit 1) (DNA-binding protein PO-GA) (Replication factor C 140 kDa subunit) (RF-C 140 kDa subunit) (RFC140) (Replication factor C large subunit)	RFC1	_RKIS(ph)PSKKESES(ad)KK_	S	0	10	249642600	Both	Trypsin	0.998	266.58	227.8	1.78e-67	73192900	5	176449700	5
P78527	DNA-dependent protein kinase catalytic subunit (DNA-PK catalytic subunit) (DNA-PKcs) (EC 2.7.11.1) (DNPK1) (p460)	PRKDC	_APLKS(ad)VGPDFGK_	S	1	18	249625100	Both	Trypsin	0.999	161.17	150.8	5.11e-12	126304000	9	123321100	9
P25440	Bromodomain-containing protein 2 (O27.1.1) (Really interesting new gene 3 protein)	BRD2	_KASGSGGGSAALGPSGFGPSGGS(ad)GTKLPK_	S	0	3	249559000	EThcD	Trypsin	0.96	139.22	127	7.36e-25			249559000	3
Q9NXV6	CDKN2A-interacting protein (Collaborator of ARF)	CDKN2AIP	_S(ad)SSQTSGSLVSK_	S	1	24	249550400	Both	Both	0.999	210.1	174.55	6.19e-29	34951400	7	31019900	6	83304300	5	100274800	6
Q96ME7	Zinc finger protein 512	ZNF512	_IKPAATSHVEGS(ad)GGVSAK_	S	0	3	249477000	EThcD	Trypsin	1	142.74	130.14	1.25e-14			249477000	3
P48382	DNA-binding protein RFX5 (Regulatory factor X 5)	RFX5	_AM(ox)GLAEEDEHAPRERS(ad)SKPK_	S	0	14	249405400	Both	LysC	0.997	323.66	287.21	2.24e-117					139968900	6	109436500	8
Q12830	Nucleosome-remodeling factor subunit BPTF (Bromodomain and PHD finger-containing transcription factor) (Fetal Alz-50 clone 1 protein) (Fetal Alzheimer antigen)	BPTF	_GAS(ad)GSTRIITRLRNPDSK_	S	0	9	249081000	EThcD	LysC	1	188.47	180.18	6.11e-15							249081000	9
Q13263	Transcription intermediary factor 1-beta (TIF1-beta) (E3 SUMO-protein ligase TRIM28) (EC 2.3.2.27) (KRAB-associated protein 1) (KAP-1) (KRAB-interacting protein 1) (KRIP-1) (Nuclear corepressor KAP-1) (RING finger protein 96) (RING-type E3 ubiquitin transferase TIF1-beta) (Tripartite motif-containing protein 28)	TRIM28	_S(ad)GEGEVSGLMR_	S	0	19	248886400	Both	Trypsin	1	262.2	229.11	9.71e-26	124430400	10	124456000	9
Q06265	Exosome complex component RRP45 (Autoantigen PM/Scl 1) (Exosome component 9) (P75 polymyositis-scleroderma overlap syndrome-associated autoantigen) (Polymyositis/scleroderma autoantigen 1) (Polymyositis/scleroderma autoantigen 75 kDa) (PM/Scl-75)	EXOSC9	_TQTTS(ad)AKQEK_	S	0	8	248738000	Both	Trypsin	1	193.41	169.38	4.44e-13	125228000	4	123510000	4
O15015	Zinc finger protein 646	ZNF646	_VGGGARS(ad)ERREPRGF_	S	0	17	248594900	Both	LysC	1	270.06	258.48	1.47e-68					135153700	9	113441200	8
B7Z6K7;Q8TAU3	Putative uncharacterized zinc finger protein 814 (Putative zinc finger protein LOC730051);Zinc finger protein 417	ZNF417;ZNF814	_S(ad)SLIQHQR_	S	1	13	248487500	Both	Trypsin	0.999	198.73	62.616	5.65e-07	132860700	7	115626800	6
Q99676	Zinc finger protein 184	ZNF184	_S(ad)FRYRSALNK_	S	1	1	248330000	EThcD	LysC	0.936	140.49	102.79	2.09e-07							248330000	1
Q9P206-2	Uncharacterized protein KIAA1522	KIAA1522	_SRS(ad)GASGLRR_	S	0	9	248314200	Both	Trypsin	0.984	121.9	76.301	9.18e-06	43019200	4	205295000	5
P46777	60S ribosomal protein L5 (Large ribosomal subunit protein uL18)	RPL5	_MS(ad)LAQKK_	S	0	18	247942820	Both	Both	1	183.43	33.408	0.00025759	77246800	7	62454000	4	56204020	4	52038000	3
P10073	Zinc finger and SCAN domain-containing protein 22 (Krueppel-related zinc finger protein 2) (Protein HKR2) (Zinc finger protein 50)	ZSCAN22	_S(ad)VTQQIHFKK_	S	1	19	247438930	EThcD	Both	1	146.11	125.69	3.33e-09			77493430	9			169945500	10
Q8WW12	PEST proteolytic signal-containing nuclear protein (PCNP) (PEST-containing nuclear protein)	PCNP	_LGS(ad)SKPKETVPTLAPK_	S	0	14	247406700	Both	Trypsin	1	213.63	194.53	1.46e-25	29446400	6	217960300	8
Q5SSJ5	Heterochromatin protein 1-binding protein 3 (Protein HP1-BP74)	HP1BP3	_TRPS(ad)STVIK_	S	0	13	246742000	Both	LysC	0.998	150.4	101.84	8.66e-09					134820000	7	111922000	6
P46087	Probable 28S rRNA (cytosine(4447)-C(5))-methyltransferase (EC 2.1.1.-) (Nucleolar protein 1) (Nucleolar protein 2 homolog) (Proliferating-cell nucleolar antigen p120) (Proliferation-associated nucleolar protein p120)	NOP2	_KSQS(ad)RGNSQLLLS_	S	0	14	246648900	Both	Both	0.991	138.2	135.37	3e-09			43946500	4	25290000	1	177412400	9
O15446	DNA-directed RNA polymerase I subunit RPA34 (A34.5) (Antisense to ERCC-1 protein) (ASE-1) (CD3-epsilon-associated protein) (CAST) (CD3E-associated protein) (RNA polymerase I-associated factor PAF49)	CD3EAP	_SALAPNLLTS(ad)GKK_	S	0	8	246559000	EThcD	Trypsin	0.999	154.36	140.82	7.73e-14			246559000	8
Q13263	Transcription intermediary factor 1-beta (TIF1-beta) (E3 SUMO-protein ligase TRIM28) (EC 2.3.2.27) (KRAB-associated protein 1) (KAP-1) (KRAB-interacting protein 1) (KRIP-1) (Nuclear corepressor KAP-1) (RING finger protein 96) (RING-type E3 ubiquitin transferase TIF1-beta) (Tripartite motif-containing protein 28)	TRIM28	_SRS(ad)GEGEVSGLM(ox)R_	S	0	16	246321900	Both	Trypsin	1	232.84	207.37	2.71e-40	95090500	6	151231400	10
Q8NC51-2	Plasminogen activator inhibitor 1 RNA-binding protein (PAI1 RNA-binding protein 1) (PAI-RBP1) (SERPINE1 mRNA-binding protein 1)	SERBP1	_REFDRHS(ad)GSDRSGLK_	S	0	4	246319000	Both	LysC	1	339.22	301.81	7.71e-98					201404000	3	44915000	1
Q8TBF4	Zinc finger CCHC-type and RNA-binding motif-containing protein 1 (U11/U12 small nuclear ribonucleoprotein 31 kDa protein) (U11/U12 snRNP 31 kDa protein) (U11/U12-31K)	ZCRB1	_KWKPS(ad)SGVPSTSDDSRRPRIK_	S	0	8	246183000	Both	LysC	0.999	368.53	349.6	7.64e-180					98971000	3	147212000	5
Q9Y657	Spindlin-1 (Ovarian cancer-related protein) (Spindlin1)	SPIN1	_SRADAGHAGVS(ad)ANMMK_	S	0	10	245931900	EThcD	Trypsin	1	191.06	168.69	8.23e-30			245931900	10
Q6PKG0	La-related protein 1 (La ribonucleoprotein domain family member 1)	LARP1	_LAS(ad)RPTRPPEPRHIPANRGEIK_	S	0	6	245917000	EThcD	LysC	0.99	211.16	200.54	9.99e-31							245917000	6
Q8IYL3	UPF0688 protein C1orf174	C1orf174	_TAC(ca)LTSS(ad)SHK_	S	0	14	245851700	Both	Both	0.999	183.65	162.87	7.42e-13	5270100	1			119869000	7	120712600	6
Q15287	RNA-binding protein with serine-rich domain 1 (SR-related protein LDC2)	RNPS1	_S(ad)LLGVKENNKK_	S	1	9	245772700	Both	Trypsin	1	160.18	133.08	1.52e-11	36525000	1	209247700	8
Q96NB3	Zinc finger protein 830 (Coiled-coil domain-containing protein 16)	ZNF830	_QRLSTS(ad)RK_	S	0	14	245649520	Both	Both	0.999	150.84	100.8	1.2e-05	9281300	2	5019600	1	130111000	5	101237620	6
P35251	Replication factor C subunit 1 (Activator 1 140 kDa subunit) (A1 140 kDa subunit) (Activator 1 large subunit) (Activator 1 subunit 1) (DNA-binding protein PO-GA) (Replication factor C 140 kDa subunit) (RF-C 140 kDa subunit) (RFC140) (Replication factor C large subunit)	RFC1	_KSRPTS(ad)KRDSLAK_	S	0	29	245545100	Both	Trypsin	1	223.83	195.5	4e-40	101951700	11	143593400	18
Q9ULL5	Proline-rich protein 12	PRR12	_PWHRPPVPVRRS(ad)GQAK_	S	0	14	245288300	Both	LysC	0.998	218.47	200.88	2.78e-38					94815000	5	150473300	9
Q9P2N5	RNA-binding protein 27 (RNA-binding motif protein 27)	RBM27	_M(ox)MSKPQTS(ad)GAYVLNKVPVK_	S	0	15	245221000	EThcD	Both	0.999	180.64	169.65	2.49e-30			228896400	12			16324600	3
P25490	Transcriptional repressor protein YY1 (Delta transcription factor) (INO80 complex subunit S) (NF-E1) (Yin and yang 1) (YY-1)	YY1	_KSYLS(ad)GGAGAAGGGGADPGNKKWEQK_	S	0	6	245076000	Both	Trypsin	1	335.29	320.44	2.19e-161	61631000	1	183445000	5
P09874	Poly [ADP-ribose] polymerase 1 (PARP-1) (EC 2.4.2.30) (ADP-ribosyltransferase diphtheria toxin-like 1) (ARTD1) (NAD(+) ADP-ribosyltransferase 1) (ADPRT 1) (Poly[ADP-ribose] synthase 1)	PARP1	_EFREIS(ad)YLK_	S	0	35	244939010	Both	Both	1	182.39	158.71	2.77e-11	25278300	6	27113410	7	114706700	12	77840600	10
Q6NZI2	Caveolae-associated protein 1 (Cavin-1) (Polymerase I and transcript release factor)	CAVIN1	_S(ad)FTPDHVVYARSK_	S	1	8	244338400	EThcD	LysC	0.999	152.47	138.61	5.24e-08							244338400	8
P13682	Zinc finger protein 35 (Zinc finger protein HF.10)	ZNF35	_YSLNS(ad)GAVKNPK_	S	0	14	243906000	Both	Trypsin	1	153.34	114.67	5.11e-12	116468500	6	127437500	8
Q69YH5	Cell division cycle-associated protein 2 (Recruits PP1 onto mitotic chromatin at anaphase protein) (Repo-Man)	CDCA2	_S(ad)SSYLKK_	S	1	16	243825000	Both	Trypsin	0.973	150.02	114.72	0.00065357	93881000	7	149944000	9
O75339	Cartilage intermediate layer protein 1 (CILP-1) (Cartilage intermediate-layer protein) [Cleaved into: Cartilage intermediate layer protein 1 C1;Cartilage intermediate layer protein 1 C2]	CILP	_KTAFQIS(ad)M(ox)AKPR_	S	0	4	243798000	Both	Trypsin	0.979	66.989	50.088	0.0011137	138590000	2	105208000	2
Q5H9F3	BCL-6 corepressor-like protein 1 (BCoR-L1) (BCoR-like protein 1)	BCORL1	_AVVRS(ad)SHRPK_	S	0	8	243490700	Both	LysC	1	203.49	185.05	2.84e-24					40626200	3	202864500	5
P25490	Transcriptional repressor protein YY1 (Delta transcription factor) (INO80 complex subunit S) (NF-E1) (Yin and yang 1) (YY-1)	YY1	_KSYLS(ad)GGAGAAGGGGADPGNK_	S	0	14	242821200	EThcD	Both	0.993	233.37	218.49	2.27e-63			212322900	10			30498300	4
Q9NQB0-10	Transcription factor 7-like 2 (HMG box transcription factor 4) (T-cell-specific transcription factor 4) (T-cell factor 4) (TCF-4) (hTCF-4)	TCF7L2	_KS(ad)AFATYK_	S	1	25	242784400	Both	Both	0.999	180.7	137.18	1.16e-07	133119100	11	78916900	8	18770400	3	11978000	3
Q96FF9	Sororin (Cell division cycle-associated protein 5) (p35)	CDCA5	_S(ad)GSELPSILPEIWPK_	S	1	8	242691800	Both	Both	1	192.18	178.75	1.21e-09	58701000	1	19878800	2	27391000	1	136721000	4
P35659	Protein DEK	DEK	_S(ad)LIVEGKR_	S	1	22	242523100	Both	Trypsin	1	166.17	125.82	2.34e-05	123219800	11	119303300	11
Q9Y2W1	Thyroid hormone receptor-associated protein 3 (BCLAF1 and THRAP3 family member 2) (Thyroid hormone receptor-associated protein complex 150 kDa component) (Trap150)	THRAP3	_MKS(ad)DSFAPK_	S	1	20	242509400	Both	Both	1	210.26	173.83	8.08e-09	109577100	7	54650600	4	38859900	5	39421800	4
P35251	Replication factor C subunit 1 (Activator 1 140 kDa subunit) (A1 140 kDa subunit) (Activator 1 large subunit) (Activator 1 subunit 1) (DNA-binding protein PO-GA) (Replication factor C 140 kDa subunit) (RF-C 140 kDa subunit) (RFC140) (Replication factor C large subunit)	RFC1	_LTPTSVLDYFGTGS(ad)VQR_	S	0	7	242426600	EThcD	Trypsin	1	192.32	171.36	6.43e-36			242426600	7
P62805	Histone H4	HIST1H4A	_(ac)S(ad)GRGKGGKGLGK_	S	0	4	242063000	EThcD	Both	1	236.69	198.52	3.3e-40			104570000	1			137493000	3
Q96ME7	Zinc finger protein 512	ZNF512	_MRRIKPAATSHVEGS(ad)GGVSAK_	S	0	8	241919000	Both	LysC	1	373.51	347.39	1.34e-197					232083700	7	9835300	1
O00257	E3 SUMO-protein ligase CBX4 (EC 2.3.2.-) (Chromobox protein homolog 4) (Polycomb 2 homolog) (Pc2) (hPc2)	CBX4	_S(ad)HPPDKWAQGAGAK_	S	1	8	241873000	EThcD	Trypsin	0.995	189.3	189.3	1.85e-23			241873000	8
Q9P0K7	Ankycorbin (Ankyrin repeat and coiled-coil structure-containing protein) (Novel retinal pigment epithelial cell protein) (Retinoic acid-induced protein 14)	RAI14	_S(ad)SPSVLIHSLGK_	S	1	5	241799000	Both	Both	0.951	51.286	40.915	0.010223	18117000	1			146532000	3	77150000	1
O95478	Ribosome biogenesis protein NSA2 homolog (Hairy cell leukemia protein 1) (TGF-beta-inducible nuclear protein 1)	NSA2	_PQNEYIELH(ad)RK_	H	N/A	15	241686800	Both	Both	0.995	135.99	130.27	4.62e-08			32714000	5	67596000	2	141376800	8
Q9P016	Thymocyte nuclear protein 1 (Thymocyte protein Thy28)	THYN1	_RLAGTS(ad)GSDK_	S	0	14	241558500	Both	Both	1	223.83	175.27	3.29e-16	84515000	4	134136000	4	9899500	2	13008000	4
Q9NWH9	SAFB-like transcription modulator (Modulator of estrogen-induced transcription)	SLTM	_IVQISGNSMPRGS(ad)GSGFKPFKGGPPR_	S	0	4	241368400	EThcD	Trypsin	0.99	223.89	205.23	1.04e-62			241368400	4
P29084	Transcription initiation factor IIE subunit beta (TFIIE-beta) (General transcription factor IIE subunit 2)	GTF2E2	_ALSGS(ad)SGYKFGVLAK_	S	0	6	241226000	Both	Trypsin	0.999	225.13	209.13	6.68e-39	93985000	2	147241000	4
P46013	Proliferation marker protein Ki-67 (Antigen identified by monoclonal antibody Ki-67) (Antigen KI-67) (Antigen Ki67)	MKI67	_S(ad)NTSLPPLPFKR_	S	1	15	241208900	EThcD	Trypsin	0.999	131.17	113.48	3.88e-08			241208900	15
Q9NYV4	Cyclin-dependent kinase 12 (EC 2.7.11.22) (EC 2.7.11.23) (Cdc2-related kinase, arginine/serine-rich) (CrkRS) (Cell division cycle 2-related protein kinase 7) (CDC2-related protein kinase 7) (Cell division protein kinase 12) (hCDK12)	CDK12	_DGS(ad)GGASGTLQPSSGGGSSNSRERHRLVSK_	S	0	6	241091000	Both	LysC	0.965	413.98	402.31	6.5e-243					80176000	2	160915000	4
Q9Y657	Spindlin-1 (Ovarian cancer-related protein) (Spindlin1)	SPIN1	_HRS(ad)SVGPSKPVSQPRR_	S	0	20	241052300	Both	Trypsin	0.995	171.85	161.21	6.5e-18	112882100	12	128170200	8
P62328	Thymosin beta-4 (T beta-4) (Fx) [Cleaved into: Hematopoietic system regulatory peptide (Seraspenide)]	TMSB4X	_(ac)SDKPDMAEIEKFDKS(ad)K_	S	1	8	240951000	Both	Trypsin	0.999	308	273.6	4.99e-72	132850000	3	108101000	5
P54886	Delta-1-pyrroline-5-carboxylate synthase (P5CS) (Aldehyde dehydrogenase family 18 member A1) [Includes: Glutamate 5-kinase (GK) (EC 2.7.2.11) (Gamma-glutamyl kinase);Gamma-glutamyl phosphate reductase (GPR) (EC 1.2.1.41) (Glutamate-5-semialdehyde dehydrogenase) (Glutamyl-gamma-semialdehyde dehydrogenase)]	ALDH18A1	_HEILLS(ad)QSVR_	S	0	3	240473000	ETD	Trypsin	0.962	41.448	23.009	0.029527	240473000	3
Q14978	Nucleolar and coiled-body phosphoprotein 1 (140 kDa nucleolar phosphoprotein) (Nopp140) (Hepatitis C virus NS5A-transactivated protein 13) (HCV NS5A-transactivated protein 13) (Nucleolar 130 kDa protein) (Nucleolar phosphoprotein p130)	NOLC1	_KS(ad)LGTQPPKK_	S	1	13	240293900	Both	Trypsin	0.998	124.83	69.158	5.44e-06	134119000	7	106174900	6
Q9P275	Ubiquitin carboxyl-terminal hydrolase 36 (EC 3.4.19.12) (Deubiquitinating enzyme 36) (Ubiquitin thioesterase 36) (Ubiquitin-specific-processing protease 36)	USP36	_RFANFS(ad)GGK_	S	0	35	240252790	Both	Both	1	210.26	210.26	2.77e-11	44706300	8	48912500	8	70628590	10	76005400	9
Q8N5C6	S1 RNA-binding domain-containing protein 1	SRBD1	_KVPRS(ad)RKQPPPK_	S	0	12	240206500	Both	LysC	1	161.17	161.17	3.92e-11					109207000	4	130999500	8
Q8N0T1	Uncharacterized protein C8orf59	C8orf59	_S(ad)RNVFHIASQK_	S	1	12	240152400	EThcD	Both	0.994	160.18	141.77	4.46e-09			59542000	4			180610400	8
Q9NX08	COMM domain-containing protein 8	COMMD8	_S(ad)RKDEIK_	S	1	14	240128100	ETD	Both	0.997	91.906	36.23	0.0021458	16653900	2			223474200	12
Q6PCB5	Round spermatid basic protein 1-like protein	RSBN1L	_S(ad)GKEKPKTNIEDLQIKK_	S	1	17	240091000	Both	Trypsin	1	284.15	265.32	1.05e-72	25984400	2	214106600	15
Q7Z4V5	Hepatoma-derived growth factor-related protein 2 (HDGF-related protein 2) (HRP-2) (Hepatoma-derived growth factor 2) (HDGF-2)	HDGFL2	_RS(ad)EGFSM(ox)DRK_	S	0	13	240051700	Both	LysC	0.998	154.35	139.45	3.63e-09					196627600	11	43424100	2
Q9H6Y2	WD repeat-containing protein 55	WDR55	_GGPLRALS(ad)SK_	S	0	18	239932980	Both	LysC	1	155.07	126.86	3.13e-09					117306380	10	122626600	8
Q86U38	Nucleolar protein 9	NOP9	_GS(ad)GRPLPGR_	S	0	10	239900100	Both	Trypsin	1	99.442	78.664	0.0023686	211563100	8	28337000	2
Q92841	Probable ATP-dependent RNA helicase DDX17 (EC 3.6.4.13) (DEAD box protein 17) (DEAD box protein p72) (DEAD box protein p82) (RNA-dependent helicase p72)	DDX17	_GGRSR(ad)YRTTSSANNPNLMYQDEC(ca)DRRLRGVK_	R	N/A	1	239340000	ETD	LysC	0.993	284.72	257.3	6.45e-101					239340000	1
O60765	Zinc finger protein 354A (Transcription factor 17) (TCF-17) (Zinc finger protein eZNF)	ZNF354A	_S(ad)VLIRQQILPREKT(ph)PPKC(ca)EIQGNSLK_	S	1	2	238932000	EThcD	LysC	0.979	266.18	250.24	2.38e-55							238932000	2
P49959	Double-strand break repair protein MRE11 (Double-strand break repair protein MRE11A) (Meiotic recombination 11 homolog 1) (MRE11 homolog 1) (Meiotic recombination 11 homolog A) (MRE11 homolog A)	MRE11	_TAVSASRNMS(ad)IIDAFK_	S	0	8	238753000	Both	LysC	0.999	149.3	132.24	1.35e-11					91665000	3	147088000	5
Q9NY93	Probable ATP-dependent RNA helicase DDX56 (EC 3.6.4.13) (ATP-dependent 61 kDa nucleolar RNA helicase) (DEAD box protein 21) (DEAD box protein 56)	DDX56	_AKS(ad)QNPLR_	S	1	16	238747800	Both	Trypsin	0.998	136.11	86.073	5.9e-05	121361000	8	117386800	8
O00257	E3 SUMO-protein ligase CBX4 (EC 2.3.2.-) (Chromobox protein homolog 4) (Polycomb 2 homolog) (Pc2) (hPc2)	CBX4	_ERAGKPPPPGKS(ad)GKYYYQLNSKK_	S	1	12	238631500	Both	Trypsin	1	382.43	334.75	4.56e-176	100588600	6	138042900	6
Q8WWQ0	PH-interacting protein (PHIP) (IRS-1 PH domain-binding protein) (WD repeat-containing protein 11)	PHIP	_VEVNTNS(ad)GEIIHK_	S	0	16	238285800	Both	Both	1	168.98	152.37	7.29e-15	29244000	2	44707000	3	92565000	4	71769800	7
Q96T88	E3 ubiquitin-protein ligase UHRF1 (EC 2.3.2.27) (Inverted CCAAT box-binding protein of 90 kDa) (Nuclear protein 95) (Nuclear zinc finger protein Np95) (HuNp95) (hNp95) (RING finger protein 106) (RING-type E3 ubiquitin transferase UHRF1) (Transcription factor ICBP90) (Ubiquitin-like PHD and RING finger domain-containing protein 1) (hUHRF1) (Ubiquitin-like-containing PHD and RING finger domains protein 1)	UHRF1	_S(ad)AGGGPSRAGSPRRTSKK_	S	1	9	238233700	Both	LysC	1	136.34	127.32	1.2e-15					1264800	1	236968900	8
Q15059	Bromodomain-containing protein 3 (RING3-like protein)	BRD3	_VVARRES(ad)GGRPIKPPKK_	S	0	12	238204800	Both	LysC	1	217.09	202.98	1.56e-30					87843000	4	150361800	8
Q9UBP0	Spastin (EC 3.6.4.3) (Spastic paraplegia 4 protein)	SPAST	_TGSAGLSGHHRAPSYS(ad)GLSMVSGVK_	S	0	6	238124900	EThcD	LysC	0.999	286.46	272.66	1.25e-62							238124900	6
Q14669	E3 ubiquitin-protein ligase TRIP12 (EC 2.3.2.26) (E3 ubiquitin-protein ligase for Arf) (ULF) (HECT-type E3 ubiquitin transferase TRIP12) (Thyroid receptor-interacting protein 12) (TR-interacting protein 12) (TRIP-12)	TRIP12	_LSLPGSSKS(ad)ETSKPGPSGLQAK_	S	1	14	237778500	Both	Both	0.997	301.48	249.71	1.24e-96	37465800	3	152301500	9			48011200	2
Q9H8V3	Protein ECT2 (Epithelial cell-transforming sequence 2 oncogene)	ECT2	_ALMTS(ad)HGSVEGR_	S	0	15	237746200	Both	Trypsin	0.999	282.72	218.98	7.7e-48	118439700	7	119306500	8
Q9ULW0	Targeting protein for Xklp2 (Differentially expressed in cancerous and non-cancerous lung cells 2) (DIL-2) (Hepatocellular carcinoma-associated antigen 519) (Hepatocellular carcinoma-associated antigen 90) (Protein fls353) (Restricted expression proliferation-associated protein 100) (p100)	TPX2	_DDINLLPSKS(ad)SVTK_	S	1	9	237674000	Both	Trypsin	0.991	155.66	124.34	1.95e-17	17701000	1	219973000	8
A8K979	ERI1 exoribonuclease 2 (EC 3.1.-.-) (Exonuclease domain-containing protein 1)	ERI2	_S(ad)IAPANGNLGRSK_	S	1	11	237504500	Both	LysC	1	168.98	154.1	2.92e-07					66849000	2	170655500	9
P84101	Small EDRK-rich factor 2 (Gastric cancer-related protein VRG107) (Protein 4F5-related) (4F5rel) (h4F5rel)	SERF2	_DDGLS(ad)AAARK_	S	0	8	237387000	Both	Trypsin	1	186.43	146.08	3.29e-16	117724000	4	119663000	4
Q9BXS6	Nucleolar and spindle-associated protein 1 (NuSAP)	NUSAP1	_SQGRS(ad)C(ca)GPASQSTLGLK_	S	0	6	237239900	EThcD	Trypsin	0.923	174.62	162.48	6.16e-27			237239900	6
Q9P2N5	RNA-binding protein 27 (RNA-binding motif protein 27)	RBM27	_MM(ox)S(ad)KPQTSGAYVLNK_	S	0	10	236440300	EThcD	Both	0.995	180.48	173.88	5.56e-06			3240800	1			233199500	9
P46013	Proliferation marker protein Ki-67 (Antigen identified by monoclonal antibody Ki-67) (Antigen KI-67) (Antigen Ki67)	MKI67	_SQPDPVDTPTS(ad)SKPQSK_	S	0	5	236312000	EThcD	Trypsin	0.981	123.02	113.07	1.64e-10			236312000	5
Q9P031	Thyroid transcription factor 1-associated protein 26 (TTF-1-associated protein 26) (Coiled-coil domain-containing protein 59) (TTF-1-associated protein BR2)	CCDC59	_LKIQQS(ad)YKK_	S	0	19	236269820	Both	Trypsin	0.999	119.57	105.76	1.08e-05	117375100	8	118894720	11
Q8NB50	Zinc finger protein 62 homolog (Zfp-62)	ZFP62	_AFRNS(ad)SGLRVHK_	S	0	24	236205900	Both	LysC	1	318.02	299.97	1.6e-82					53316100	7	182889800	17
Q8NEY8	Periphilin-1 (CDC7 expression repressor) (CR) (Gastric cancer antigen Ga50)	PPHLN1	_DSPHSRS(ad)GSSVSSRSYS(ph)PERSK_	S	0	1	236050000	EThcD	LysC	0.995	321.62	306.12	5.67e-75							236050000	1
O94913	Pre-mRNA cleavage complex 2 protein Pcf11 (Pre-mRNA cleavage complex II protein Pcf11)	PCF11	_RWKS(ad)GWEENK_	S	1	15	235604300	Both	Trypsin	1	170.06	153.39	4.73e-16	61577400	4	174026900	11
Q9BQ39	ATP-dependent RNA helicase DDX50 (EC 3.6.4.13) (DEAD box protein 50) (Gu-beta) (Nucleolar protein Gu2)	DDX50	_QRSGWSS(ad)GR_	S	0	9	235404400	Both	Trypsin	0.999	167.24	131.04	5.07e-10	23363400	4	212041000	5
Q8WYP5	Protein ELYS (Embryonic large molecule derived from yolk sac) (Protein MEL-28) (Putative AT-hook-containing transcription factor 1)	AHCTF1	_S(ad)AQQEASADVATPK_	S	1	8	235331000	Both	LysC	1	168.3	163.4	6.84e-09					114132000	4	121199000	4
P16401	Histone H1.5 (Histone H1a) (Histone H1b) (Histone H1s-3)	HIST1H1B	_(ac)S(ad)ETAPAETATPAPVEK_	S	0	10	235155000	Both	Both	0.996	249.32	235.69	3.13e-34	27691000	2	41341000	3	26528000	1	139595000	4
P18615	Negative elongation factor E (NELF-E) (RNA-binding protein RD)	NELFE	_QLVKS(ad)GAISAIK_	S	1	8	235139000	Both	Trypsin	1	231.23	196.98	8.18e-29	116050000	4	119089000	4
Q02086	Transcription factor Sp2	SP2	_APHLS(ad)GTSKK_	S	0	18	235120200	Both	Trypsin	1	146.11	100.03	9.41e-08	117849800	9	117270400	9
P52272	Heterogeneous nuclear ribonucleoprotein M (hnRNP M)	HNRNPM	_HSLS(ad)GRPLK_	S	0	32	235116100	Both	Both	1	119.57	94.672	1.07e-05	43633100	8	37253700	7	79373000	9	74856300	8
P10412	Histone H1.4 (Histone H1b) (Histone H1s-4)	HIST1H1E	_RKAS(ad)GPPVSELITK_	S	0	6	234951100	EThcD	Trypsin	1	145	128.38	1.67e-12			234951100	6
Q9Y2W2	WW domain-binding protein 11 (WBP-11) (Npw38-binding protein) (NpwBP) (SH3 domain-binding protein SNP70) (Splicing factor that interacts with PQBP-1 and PP1)	WBP11	_S(ad)GLSVRFADMPGK_	S	1	10	234567300	Both	LysC	1	177.1	157.82	1.44e-07					30132200	2	204435100	8
Q8TBK6	Zinc finger CCHC domain-containing protein 10	ZCCHC10	_YLHRPS(ad)RTAELK_	S	0	14	234219100	Both	LysC	0.999	178.83	149.65	3.59e-16					111609800	7	122609300	7
P27695	DNA-(apurinic or apyrimidinic site) lyase (EC 3.1.-.-) (EC 4.2.99.18) (APEX nuclease) (APEN) (Apurinic-apyrimidinic endonuclease 1) (AP endonuclease 1) (APE-1) (REF-1) (Redox factor-1) [Cleaved into: DNA-(apurinic or apyrimidinic site) lyase, mitochondrial]	APEX1	_GAVAEDGDELRTEPEAKKS(ad)K_	S	1	2	234217000	EThcD	Trypsin	0.922	228.9	205.26	8.4e-51			234217000	2
Q9UK61	Protein TASOR (CTCL tumor antigen se89-1) (Retinoblastoma-associated protein RAP140) (Transgene activation suppressor protein)	FAM208A	_NNSRGEAIIS(ad)GK_	S	0	23	234209700	Both	Trypsin	1	210.1	186.98	8.18e-29	118980000	11	115229700	12
Q15398	Disks large-associated protein 5 (DAP-5) (Discs large homolog 7) (Disks large-associated protein DLG7) (Hepatoma up-regulated protein) (HURP)	DLGAP5	_VVS(ad)GIASKPK_	S	0	30	234178900	Both	Both	1	154.35	130.73	9.72e-10	37962400	7	39862700	7	70291300	8	86062500	8
Q68D10	Protein SPT2 homolog (Protein KU002155) (SPT2 domain-containing protein 1)	SPTY2D1	_RYS(ad)LAVGPPK_	S	0	22	234158200	Both	Both	1	164.96	146.52	6.65e-09	3807900	2	4640600	2	107645000	9	118064700	9
Q9NW82	WD repeat-containing protein 70	WDR70	_VGTHGGTLSS(ad)YIVK_	S	0	14	233984900	Both	Trypsin	0.999	207.29	188.71	1.08e-33	106347700	6	127637200	8
Q13428	Treacle protein (Treacher Collins syndrome protein)	TCOF1	_TVANLLS(ad)GKSPRK_	S	0	7	233293500	EThcD	Trypsin	0.979	110.15	93.621	6.24e-07			233293500	7
P28347	Transcriptional enhancer factor TEF-1 (NTEF-1) (Protein GT-IIC) (TEA domain family member 1) (TEAD-1) (Transcription factor 13) (TCF-13)	TEAD1	_RKS(ad)RDFHSK_	S	1	28	233186850	Both	Trypsin	1	184.16	149.3	5.11e-13	129235650	13	103951200	15
Q9NW07	Zinc finger protein 358	ZNF358	_(ac)M(ox)RRS(ad)VLVRNPGHK_	S	0	7	232805000	EThcD	LysC	0.997	191.79	185.97	5.76e-08							232805000	7
Q14978	Nucleolar and coiled-body phosphoprotein 1 (140 kDa nucleolar phosphoprotein) (Nopp140) (Hepatitis C virus NS5A-transactivated protein 13) (HCV NS5A-transactivated protein 13) (Nucleolar 130 kDa protein) (Nucleolar phosphoprotein p130)	NOLC1	_S(ad)AVKKKPQK_	S	1	18	232444900	Both	Trypsin	1	183.43	95.952	5.32e-13	29083200	6	203361700	12
Q14781	Chromobox protein homolog 2	CBX2	_KLTAMSS(ad)C(ca)SR_	S	0	8	232434000	EThcD	Trypsin	0.992	133.81	121.9	1.56e-07			232434000	8
Q9P2D1	Chromodomain-helicase-DNA-binding protein 7 (CHD-7) (EC 3.6.4.12) (ATP-dependent helicase CHD7)	CHD7	_RPKS(ad)EIAR_	S	1	14	232290800	Both	Trypsin	0.999	150.84	81.777	5.96e-05	124562800	7	107728000	7
Q9Y5B9	FACT complex subunit SPT16 (Chromatin-specific transcription elongation factor 140 kDa subunit) (FACT 140 kDa subunit) (FACTp140) (Facilitates chromatin transcription complex subunit SPT16) (hSPT16)	SUPT16H	_S(ad)NVSYKNPSLMPK_	S	1	9	232208900	EThcD	Both	1	130.1	123.5	2.41e-08			98283900	4			133925000	5
Q9Y3Y2	Chromatin target of PRMT1 protein (Friend of PRMT1 protein) (Small arginine- and glycine-rich protein) (SRAG)	CHTOP	_ASMQQQQQLAS(ad)AR_	S	0	15	232091900	Both	Trypsin	1	177.1	155	2.99e-19	112977700	7	119114200	8
Q9UBZ4	DNA-(apurinic or apyrimidinic site) lyase 2 (EC 3.1.-.-) (EC 4.2.99.18) (AP endonuclease XTH2) (APEX nuclease 2) (APEX nuclease-like 2) (Apurinic-apyrimidinic endonuclease 2) (AP endonuclease 2)	APEX2	_S(ad)VLAGPLRTPLC(ca)GGHREPC(ca)VMRTVK_	S	1	2	231660000	Both	LysC	1	236.92	224.45	6.9e-56					121560000	1	110100000	1
Q14320	Protein FAM50A (Protein HXC-26) (Protein XAP-5)	FAM50A	_S(ad)STVGLVTLNDMK_	S	1	18	231226900	Both	Both	0.997	183.65	171.02	2.95e-24	4662600	1	57832500	6	67034500	3	101697300	8
Q13415	Origin recognition complex subunit 1 (Replication control protein 1)	ORC1	_S(ad)QPDKLQTLSPALKAPEK_	S	0	16	231207500	Both	Trypsin	1	209.97	198.05	1.25e-35	114623800	7	116583700	9
Q9P2N5	RNA-binding protein 27 (RNA-binding motif protein 27)	RBM27	_MMSKPQTS(ad)GAYVLNK_	S	0	6	231166000	EThcD	LysC	0.989	136.6	129.09	1.72e-09							231166000	6
Q13428	Treacle protein (Treacher Collins syndrome protein)	TCOF1	_SLGNILQAKPTS(ad)SPAK_	S	0	5	231114500	EThcD	Both	0.992	160.78	133.51	1.93e-11			7206500	1			223908000	4
O75128	Protein cordon-bleu	COBL	_SLTLGPSLSLGSISGVSVKS(ad)EM(ox)KK_	S	1	7	230970000	EThcD	Trypsin	0.976	186.9	177.98	1.78e-40			230970000	7
Q9Y5B9	FACT complex subunit SPT16 (Chromatin-specific transcription elongation factor 140 kDa subunit) (FACT 140 kDa subunit) (FACTp140) (Facilitates chromatin transcription complex subunit SPT16) (hSPT16)	SUPT16H	_ADRESRYEEEEEQSRSM(ox)S(ad)RK_	S	0	2	230750000	EThcD	LysC	0.999	274.17	274.17	2.85e-38							230750000	2
Q9BSG1-2	Zinc finger protein 2 (Zinc finger protein 2.2) (Zinc finger protein 661)	ZNF2	_GLRRRS(ad)ALSREILTK_	S	0	3	230598000	EThcD	LysC	0.929	179.5	167.2	1.48e-07							230598000	3
Q9Y620	DNA repair and recombination protein RAD54B (EC 3.6.4.-) (RAD54 homolog B)	RAD54B	_(ac)MRRS(ad)AAPSQLQGNSFKK_	S	0	6	230560800	EThcD	LysC	1	269.4	247.75	1.02e-29							230560800	6
P35251	Replication factor C subunit 1 (Activator 1 140 kDa subunit) (A1 140 kDa subunit) (Activator 1 large subunit) (Activator 1 subunit 1) (DNA-binding protein PO-GA) (Replication factor C 140 kDa subunit) (RF-C 140 kDa subunit) (RFC140) (Replication factor C large subunit)	RFC1	_SSADKIGEVS(ad)SPK_	S	0	2	230560000	EThcD	Trypsin	0.964	162.93	148.13	3.09e-14			230560000	2
Q53EL6	Programmed cell death protein 4 (Neoplastic transformation inhibitor protein) (Nuclear antigen H731-like) (Protein 197/15a)	PDCD4	_RFVS(ad)EGDGGR_	S	0	12	230306000	Both	Trypsin	1	198.65	158.29	3.29e-16	115718000	5	114588000	7
P52736	Zinc finger protein 133 (Zinc finger protein 150)	ZNF133	_GFSLKS(ad)HLSR_	S	1	20	230234280	Both	Trypsin	0.999	214.12	148.9	2.6e-16	117782780	11	112451500	9
Q96RL1	BRCA1-A complex subunit RAP80 (Receptor-associated protein 80) (Retinoid X receptor-interacting protein 110) (Ubiquitin interaction motif-containing protein 1)	UIMC1	_EVS(ad)ESRNLEK_	S	0	9	230194000	Both	Both	0.999	170.06	134.76	8.1e-13			13952000	2	109104000	3	107138000	4
Q9BQG0	Myb-binding protein 1A	MYBBP1A	_ARLS(ad)LVIR_	S	0	33	230047970	Both	Trypsin	1	151.29	90.504	1.85e-05	133496340	20	96551630	13
Q99590	Protein SCAF11 (CTD-associated SR protein 11) (Renal carcinoma antigen NY-REN-40) (SC35-interacting protein 1) (SR-related and CTD-associated factor 11) (SRSF2-interacting protein) (Serine/arginine-rich splicing factor 2-interacting protein) (Splicing factor, arginine/serine-rich 2-interacting protein) (Splicing regulatory protein 129) (SRrp129)	SCAF11	_RS(ad)QPRVK_	S	0	13	229825200	Both	LysC	0.998	94.669	51.669	0.00073998					140878100	9	88947100	4
Q9BRU9	rRNA-processing protein UTP23 homolog	UTP23	_IS(ad)GPNPLSC(ca)LK_	S	0	18	229694100	Both	Both	1	102.4	81.815	1.99e-07	25302100	4	18447200	3	111785000	6	74159800	5
Q96T58	Msx2-interacting protein (SMART/HDAC1-associated repressor protein) (SPEN homolog)	SPEN	_S(ad)ERIDREK_	S	1	4	229570000	EThcD	Both	0.995	116.05	95.621	2.62e-05			14006000	1			215564000	3
Q9P206-2	Uncharacterized protein KIAA1522	KIAA1522	_SRSGAS(ad)GLRR_	S	0	11	228934600	Both	Trypsin	1	178.94	105.69	2.68e-09	113402300	5	115532300	6
Q8NB91	Fanconi anemia group B protein (Protein FACB) (Fanconi anemia-associated polypeptide of 95 kDa) (FAAP95)	FANCB	_S(ad)SVVAAALSDRRENIHPYRK_	S	1	11	228846100	Both	LysC	1	251.02	245.46	1.18e-34					12849300	2	215996800	9
Q9NSD4	Zinc finger protein 275	ZNF275	_RRS(ad)ALQK_	S	0	8	228459700	Both	Both	0.999	119.57	84.271	0.00028412			4810700	1	75273000	2	148376000	5
Q9Y324	rRNA-processing protein FCF1 homolog	FCF1	_RM(ox)LS(ad)LRDQRLK_	S	0	22	228440000	Both	LysC	1	262.2	224.54	1.99e-41					110116100	11	118323900	11
Q9P2N5	RNA-binding protein 27 (RNA-binding motif protein 27)	RBM27	_PQTS(ad)GAYVLNK_	S	0	17	228291800	Both	LysC	1	245.99	229.32	2.02e-19					117909200	9	110382600	8
P09874	Poly [ADP-ribose] polymerase 1 (PARP-1) (EC 2.4.2.30) (ADP-ribosyltransferase diphtheria toxin-like 1) (ARTD1) (NAD(+) ADP-ribosyltransferase 1) (ADPRT 1) (Poly[ADP-ribose] synthase 1)	PARP1	_SGAALSKKS(ad)KGQVKEEGINKSEK_	S	1	16	228186800	Both	Trypsin	0.996	548.43	508.24	0	54142000	2	174044800	14
F5GX28	Lysine-specific demethylase 4B	KDM4B	_RPGLS(ad)SHRK_	S	0	9	228157600	Both	LysC	0.999	150.02	111.23	2.31e-08					131438600	6	96719000	3
P06748	Nucleophosmin (NPM) (Nucleolar phosphoprotein B23) (Nucleolar protein NO38) (Numatrin)	NPM1	_SAPGGGS(ad)KVPQK_	S	0	16	228070800	Both	Trypsin	0.999	188.04	140.44	2.56e-15	119109000	8	108961800	8
P35269	General transcription factor IIF subunit 1 (General transcription factor IIF 74 kDa subunit) (Transcription initiation factor IIF subunit alpha) (TFIIF-alpha) (Transcription initiation factor RAP74)	GTF2F1	_RVS(ad)EMPAAK_	S	0	21	227975800	Both	Both	1	136.8	104.33	6.94e-07	41988900	4	16909000	2	97528600	10	71549300	5
P09874	Poly [ADP-ribose] polymerase 1 (PARP-1) (EC 2.4.2.30) (ADP-ribosyltransferase diphtheria toxin-like 1) (ARTD1) (NAD(+) ADP-ribosyltransferase 1) (ADPRT 1) (Poly[ADP-ribose] synthase 1)	PARP1	_AEPVEVVAPRGKS(ad)GAALSK_	S	1	13	227930300	Both	LysC	0.999	289.31	263.49	2.38e-98					41851800	5	186078500	8
O14908	PDZ domain-containing protein GIPC1 (GAIP C-terminus-interacting protein) (RGS-GAIP-interacting protein) (RGS19-interacting protein 1) (Synectin) (Tax interaction protein 2) (TIP-2)	GIPC1	_SAGGR(ad)PGSGPQLGTGR_	R	N/A	8	227886000	Both	Trypsin	0.991	146.11	128.89	3.39e-11	166622000	6	61264000	2
Q86XP3	ATP-dependent RNA helicase DDX42 (EC 3.6.4.13) (DEAD box protein 42) (RNA helicase-like protein) (RHELP) (RNA helicase-related protein) (RNAHP) (SF3b DEAD box protein) (Splicing factor 3B-associated 125 kDa protein) (SF3b125)	DDX42	_RGFGFGGFAIS(ad)AGKK_	S	0	5	227808000	Both	LysC	1	208.25	186.26	8.08e-37					91583000	2	136225000	3
P35251	Replication factor C subunit 1 (Activator 1 140 kDa subunit) (A1 140 kDa subunit) (Activator 1 large subunit) (Activator 1 subunit 1) (DNA-binding protein PO-GA) (Replication factor C 140 kDa subunit) (RF-C 140 kDa subunit) (RFC140) (Replication factor C large subunit)	RFC1	_ENGRS(ad)TNSHLGTSNMKK_	S	0	10	227806700	Both	Both	0.999	326.56	304.5	2.57e-124	20389700	2	77583000	3	64869000	2	64965000	3
Q8NHM5	Lysine-specific demethylase 2B (EC 1.14.11.27) (CXXC-type zinc finger protein 2) (F-box and leucine-rich repeat protein 10) (F-box protein FBL10) (F-box/LRR-repeat protein 10) (JmjC domain-containing histone demethylation protein 1B) (Jumonji domain-containing EMSY-interactor methyltransferase motif protein) (Protein JEMMA) (Protein-containing CXXC domain 2) ([Histone-H3]-lysine-36 demethylase 1B)	KDM2B	_S(ad)DDVHLRK_	S	1	6	227619000	Both	LysC	0.999	150.84	127.52	5.69e-06					132012000	3	95607000	3
Q8IXZ2	Zinc finger CCCH domain-containing protein 3 (Smad-interacting CPSF-like factor)	ZC3H3	_VDAGHTDQPVPSGSVGGPARPAS(ad)GPR_	S	0	9	227574000	Both	Trypsin	0.999	223.89	213.27	1.84e-62	121722000	5	105852000	4
P38159	RNA-binding motif protein, X chromosome (Glycoprotein p43) (Heterogeneous nuclear ribonucleoprotein G) (hnRNP G) [Cleaved into: RNA-binding motif protein, X chromosome, N-terminally processed]	RBMX	_(ac)VEADR(ad)PGK_	R	N/A	15	227112400	Both	Both	1	114.54	101.5	6.53e-05	2489700	3	6888700	4	15707400	3	202026600	5
Q9UHB6	LIM domain and actin-binding protein 1 (Epithelial protein lost in neoplasm)	LIMA1	_ILRAQSRS(ad)ASGRK_	S	0	11	226878000	Both	LysC	1	337.39	295.99	3.23e-105					62797000	3	164081000	8
O95785	Protein Wiz (Widely-interspaced zinc finger-containing protein) (Zinc finger protein 803)	WIZ	_RRTQS(ad)RPGGPPNPPGPSPK_	S	0	9	226587300	EThcD	Both	0.997	111.77	111.77	1.07e-09			24823000	2			201764300	7
A0A0B4J220	Chromosome 11 open reading frame 48, isoform CRA_c	C11orf98	_KRASS(ad)ARANITLSGK_	S	0	4	226469600	Both	LysC	0.994	309.38	267.98	7.06e-98					89971600	2	136498000	2
Q6DD87	Zinc finger protein 787 (TTF-I-interacting peptide 20)	ZNF787	_VLAAS(ad)VRRAK_	S	0	3	226318000	EThcD	LysC	0.999	117.52	101.09	3.13e-09							226318000	3
Q5C9Z4	Nucleolar MIF4G domain-containing protein 1 (SGD1 homolog)	NOM1	_AASRS(ad)AGEAGPGGSQGRVVRMK_	S	0	3	226317000	Both	LysC	0.999	221.91	214.02	2.31e-33					68354000	1	157963000	2
Q9UIF9	Bromodomain adjacent to zinc finger domain protein 2A (Transcription termination factor I-interacting protein 5) (TTF-I-interacting protein 5) (Tip5) (hWALp3)	BAZ2A	_LVS(ad)GYRR_	S	0	16	226135500	Both	Trypsin	1	135.87	67.405	0.00065357	106892800	8	119242700	8
P38159	RNA-binding motif protein, X chromosome (Glycoprotein p43) (Heterogeneous nuclear ribonucleoprotein G) (hnRNP G) [Cleaved into: RNA-binding motif protein, X chromosome, N-terminally processed]	RBMX	_SSS(ad)GMGGRAPVSR_	S	0	7	226057000	EThcD	Trypsin	0.996	162.23	117.11	3.34e-14			226057000	7
Q9Y5B9	FACT complex subunit SPT16 (Chromatin-specific transcription elongation factor 140 kDa subunit) (FACT 140 kDa subunit) (FACTp140) (Facilitates chromatin transcription complex subunit SPT16) (hSPT16)	SUPT16H	_RKAS(ph)VHSSGRGSNRGSR(ad)HSSAPPK_	R	N/A	2	226023000	Both	LysC	0.947	401.32	366.67	4.25e-218					145640000	1	80383000	1
P49736	DNA replication licensing factor MCM2 (EC 3.6.4.12) (Minichromosome maintenance protein 2 homolog) (Nuclear protein BM28)	MCM2	_RRGNDPLTS(ad)SPGR_	S	0	7	225904000	EThcD	Trypsin	0.976	89.46	67.784	2.92e-05			225904000	7
Q9H7N4	Splicing factor, arginine/serine-rich 19 (SR-related C-terminal domain-associated factor 1) (SR-related and CTD-associated factor 1) (SR-related-CTD-associated factor) (SCAF) (Serine arginine-rich pre-mRNA splicing factor SR-A1) (SR-A1)	SCAF1	_DRRRS(ad)GAASSSSSSREK_	S	0	14	225648900	Both	LysC	1	343.51	318.06	2.48e-143					110262500	8	115386400	6
Q9BSJ6	Protein PIMREG (CALM-interactor expressed in thymus and spleen) (PICALM-interacting mitotic regulator) (Regulator of chromosome segregation protein 1)	PIMREG	_STR(ad)LSGAAPAHSAADPWEK_	R	N/A	2	225472000	Both	LysC	0.936	331.1	297.91	2.2e-98					59062000	1	166410000	1
O14646	Chromodomain-helicase-DNA-binding protein 1 (CHD-1) (EC 3.6.4.12) (ATP-dependent helicase CHD1)	CHD1	_QISFNGS(ad)EGRR_	S	0	8	225304000	EThcD	Trypsin	0.994	141.08	126.86	4.88e-08			225304000	8
K7EIY0	Tyrosine-protein phosphatase (EC 3.1.3.48) (Fragment)	PTPN2	_S(ad)FPHFKK_	S	1	32	225230500	Both	Both	1	105.39	38.837	0.0004341	43109200	8	44720100	8	77334700	9	60066500	7
Q9NVM9	Integrator complex subunit 13 (Cell cycle regulator Mat89Bb homolog) (Germ cell tumor 1) (Protein asunder homolog) (Sarcoma antigen NY-SAR-95)	INTS13	_SVLLEQPRKS(ad)GSK_	S	1	9	225222000	EThcD	Trypsin	0.999	168.98	148.63	9.72e-15			225222000	9
Q9Y520	Protein PRRC2C (BAT2 domain-containing protein 1) (HBV X-transactivated gene 2 protein) (HBV XAg-transactivated protein 2) (HLA-B-associated transcript 2-like 2) (Proline-rich and coiled-coil-containing protein 2C)	PRRC2C	_SGRNFSGPRNERR(ad)SGPPSK_	R	N/A	4	224865000	Both	LysC	0.95	202.16	186.89	1.51e-43					148160000	2	76705000	2
P48634	Protein PRRC2A (HLA-B-associated transcript 2) (Large proline-rich protein BAT2) (Proline-rich and coiled-coil-containing protein 2A) (Protein G2)	PRRC2A	_AGS(ad)SGSSSGGGGGGPGGRTGPGRGDK_	S	0	3	224780000	Both	LysC	0.99	266.53	232.35	2.07e-55					96856000	1	127924000	2
P16403	Histone H1.2 (Histone H1c) (Histone H1d) (Histone H1s-1)	HIST1H1C	_KAAGGAT(ph)PKKS(ad)AKK_	S	1	26	224753500	Both	Trypsin	1	298.67	243.36	1.58e-67	73021000	8	151732500	18
O95747	Serine/threonine-protein kinase OSR1 (EC 2.7.11.1) (Oxidative stress-responsive 1 protein)	OXSR1	_IVEEPQS(ad)NRSVTFK_	S	0	5	224744300	EThcD	LysC	1	134.61	123.9	2.27e-08							224744300	5
P46013	Proliferation marker protein Ki-67 (Antigen identified by monoclonal antibody Ki-67) (Antigen KI-67) (Antigen Ki67)	MKI67	_GEAGNSDSMC(ca)LRS(ad)RK_	S	0	7	224325500	EThcD	LysC	0.98	169.04	169.04	2.86e-11							224325500	7
Q14498	RNA-binding protein 39 (CAPER alpha) (Hepatocellular carcinoma protein 1) (RNA-binding motif protein 39) (RNA-binding region-containing protein 2) (Splicing factor HCC1)	RBM39	_VRDVRMISDRNS(ad)RRSK_	S	0	12	224263000	Both	LysC	1	358.8	328.22	5.97e-141					58005000	4	166258000	8
Q92800	Histone-lysine N-methyltransferase EZH1 (EC 2.1.1.43) (ENX-2) (Enhancer of zeste homolog 1)	EZH1	_LRVQPVQSMKPVS(ad)GHPFLK_	S	0	8	224237000	Both	LysC	0.999	212.17	193.85	1.63e-43					106593000	4	117644000	4
Q14527	Helicase-like transcription factor (EC 2.3.2.27) (EC 3.6.4.-) (DNA-binding protein/plasminogen activator inhibitor 1 regulator) (HIP116) (RING finger protein 80) (RING-type E3 ubiquitin transferase HLTF) (SWI/SNF-related matrix-associated actin-dependent regulator of chromatin subfamily A member 3) (Sucrose nonfermenting protein 2-like 3)	HLTF	_FRM(ox)SELSSS(ad)RPK_	S	0	10	224169100	Both	Both	0.991	135.83	128.22	2.9e-09			17006000	3	80556000	1	126607100	6
Q96QE3	ATPase family AAA domain-containing protein 5 (Chromosome fragility-associated gene 1 protein)	ATAD5	_QY(ad)QNRMSLRQRK_	Y	N/A	5	224121000	EThcD	LysC	1	164.9	146.67	5.24e-07							224121000	5
P21675	Transcription initiation factor TFIID subunit 1 (EC 2.3.1.48) (EC 2.7.11.1) (Cell cycle gene 1 protein) (TBP-associated factor 250 kDa) (p250) (Transcription initiation factor TFIID 250 kDa subunit) (TAF(II)250) (TAFII-250) (TAFII250)	TAF1	_S(ad)LVLKFPK_	S	1	18	224025200	Both	Trypsin	1	136.11	115.59	3.96e-05	112550100	10	111475100	8
P16402	Histone H1.3 (Histone H1c) (Histone H1s-2)	HIST1H1D	_VAGAAT(ph)PKKS(ad)IKKTPKK_	S	1	20	223878300	Both	Trypsin	0.999	190.86	140.74	2.57e-27	12633900	3	211244400	17
Q8TDD1	ATP-dependent RNA helicase DDX54 (EC 3.6.4.13) (ATP-dependent RNA helicase DP97) (DEAD box RNA helicase 97 kDa) (DEAD box protein 54)	DDX54	_QRS(ad)GPNRGAK_	S	0	10	223829100	Both	Trypsin	0.996	99.283	82.753	6.45e-05	108763100	6	115066000	4
P78332	RNA-binding protein 6 (Lung cancer antigen NY-LU-12) (Protein G16) (RNA-binding motif protein 6) (RNA-binding protein DEF-3)	RBM6	_GTGLGYGHPGLASSEEAEGRMRGPSVGAS(ad)GRTSK_	S	0	5	223808000	EThcD	LysC	1	241.54	231.94	7.64e-86							223808000	5
Q8WYP5	Protein ELYS (Embryonic large molecule derived from yolk sac) (Protein MEL-28) (Putative AT-hook-containing transcription factor 1)	AHCTF1	_S(ad)SRSSRTRSSK_	S	1	8	223789600	EThcD	LysC	0.997	172.8	164.24	2.99e-08							223789600	8
Q8NB50	Zinc finger protein 62 homolog (Zfp-62)	ZFP62	_VFRNNS(ad)SLK_	S	0	27	223767200	Both	Both	1	183.43	144.64	1.81e-14	19372700	5	18388600	5	88729700	9	97276200	8
Q92794	Histone acetyltransferase KAT6A (EC 2.3.1.48) (MOZ, YBF2/SAS3, SAS2 and TIP60 protein 3) (MYST-3) (Monocytic leukemia zinc finger protein) (Runt-related transcription factor-binding protein 2) (Zinc finger protein 220)	KAT6A	_S(ad)APLPSAAAHQQQLYGR_	S	1	4	223627000	EThcD	Trypsin	1	174.62	164.89	6.19e-27			223627000	4
Q12796	Proline-rich nuclear receptor coactivator 1 (Proline-rich protein 2) (Protein B4-2)	PNRC1	_S(ad)KYNLPLTK_	S	1	16	223574100	Both	Trypsin	0.998	119.57	74.484	1.07e-05	110023100	8	113551000	8
Q92796-2	Disks large homolog 3 (Neuroendocrine-DLG) (Synapse-associated protein 102) (SAP-102) (SAP102) (XLMR)	DLG3	_S(ad)FRLSRK_	S	1	7	223434400	EThcD	LysC	0.999	84.743	59.905	0.00035143							223434400	7
Q8NB50	Zinc finger protein 62 homolog (Zfp-62)	ZFP62	_AFFSSRTLIS(ad)HK_	S	0	17	223211000	Both	LysC	0.999	194.2	184.87	3.11e-21					102144100	7	121066900	10
P62841	40S ribosomal protein S15 (RIG protein) (Small ribosomal subunit protein uS19)	RPS15	_HGRPGIGATHSS(ad)RFIPLK_	S	0	8	223162800	Both	LysC	0.998	297.9	277.31	1.66e-95					123836800	5	99326000	3
Q96L73	Histone-lysine N-methyltransferase, H3 lysine-36 and H4 lysine-20 specific (EC 2.1.1.43) (Androgen receptor coactivator 267 kDa protein) (Androgen receptor-associated protein of 267 kDa) (H3-K36-HMTase) (H4-K20-HMTase) (Lysine N-methyltransferase 3B) (Nuclear receptor-binding SET domain-containing protein 1) (NR-binding SET domain-containing protein)	NSD1	_VLVS(ad)GGSTHNSEK_	S	0	22	223057100	Both	Both	1	198.65	175.68	5.23e-25	27204200	5	24593500	5	90438800	7	80820600	5
Q8NDT2	Putative RNA-binding protein 15B (One-twenty two protein 3) (HsOTT3) (HuOTT3) (RNA-binding motif protein 15B)	RBM15B	_DKPRGS(ad)GSGGGGHRDGR_	S	0	13	222976200	Both	Trypsin	1	345.32	284.21	6.98e-142	89437400	5	133538800	8
Q9BTC0	Death-inducer obliterator 1 (DIO-1) (hDido1) (Death-associated transcription factor 1) (DATF-1)	DIDO1	_FLSS(ad)GKEQKPKPK_	S	0	3	222946000	Both	Trypsin	0.972	198.65	178.06	1.95e-31	15256000	1	207690000	2
Q99575	Ribonucleases P/MRP protein subunit POP1 (hPOP1) (EC 3.1.26.5)	POP1	_AVTQKS(ad)SNSLVFQTLPR_	S	1	10	222886500	Both	Trypsin	0.917	174.62	169.27	8.18e-27	40407000	1	182479500	9
Q7L014	Probable ATP-dependent RNA helicase DDX46 (EC 3.6.4.13) (DEAD box protein 46) (PRP5 homolog)	DDX46	_KS(ad)GPTVTK_	S	1	9	222657000	Both	Both	0.999	166.17	74.263	9.02e-07	89783000	4	20519000	2	112355000	3
P09874	Poly [ADP-ribose] polymerase 1 (PARP-1) (EC 2.4.2.30) (ADP-ribosyltransferase diphtheria toxin-like 1) (ARTD1) (NAD(+) ADP-ribosyltransferase 1) (ADPRT 1) (Poly[ADP-ribose] synthase 1)	PARP1	_S(ad)KKEKDKDSKLEK_	S	1	8	222477200	Both	Trypsin	0.999	240.8	227.37	8.72e-45	19736600	2	202740600	6
Q9HAH1	Zinc finger protein 556	ZNF556	_KKPVSGGS(ad)VGK_	S	0	29	222440700	Both	Both	1	144.38	108.89	1.9e-13	29843400	6	36047400	7	85428400	8	71121500	8
Q96T88	E3 ubiquitin-protein ligase UHRF1 (EC 2.3.2.27) (Inverted CCAAT box-binding protein of 90 kDa) (Nuclear protein 95) (Nuclear zinc finger protein Np95) (HuNp95) (hNp95) (RING finger protein 106) (RING-type E3 ubiquitin transferase UHRF1) (Transcription factor ICBP90) (Ubiquitin-like PHD and RING finger domain-containing protein 1) (hUHRF1) (Ubiquitin-like-containing PHD and RING finger domains protein 1)	UHRF1	_MASATS(ad)SSQRDWGK_	S	0	2	222168000	EThcD	LysC	0.996	202.32	187.16	9.88e-09							222168000	2
Q56NI9	N-acetyltransferase ESCO2 (EC 2.3.1.-) (Establishment of cohesion 1 homolog 2) (ECO1 homolog 2)	ESCO2	_S(ad)SLENEPSLGRTQK_	S	1	7	222157600	EThcD	LysC	0.911	134.61	126.05	3.44e-09							222157600	7
P82979	SAP domain-containing ribonucleoprotein (Cytokine-induced protein of 29 kDa) (Nuclear protein Hcc-1) (Proliferation-associated cytokine-inducible protein CIP29)	SARNP	_FGIS(ad)SVPTK_	S	0	15	222118400	Both	Trypsin	0.998	164.53	126.23	8.06e-07	110546100	7	111572300	8
Q96FZ2	Embryonic stem cell-specific 5-hydroxymethylcytosine-binding protein (ES cell-specific 5hmC-binding protein) (Putative peptidase SRAPD1) (EC 3.4.-.-) (SRAP domain-containing protein 1)	HMCES	_ELRAS(ad)GSSQR_	S	0	7	222061000	Both	Trypsin	1	183.65	155.44	2.09e-19	124425000	4	97636000	3
Q96FK6	WD repeat-containing protein 89	WDR89	_IAS(ad)SVHQRVRVHSNDSYK_	S	0	9	221971600	Both	LysC	1	279.24	259.32	5.02e-40					30484000	4	191487600	5
P62328	Thymosin beta-4 (T beta-4) (Fx) [Cleaved into: Hematopoietic system regulatory peptide (Seraspenide)]	TMSB4X	_(ac)SDKPDM(ox)AEIEKFDKS(ad)K_	S	1	11	221692000	Both	Trypsin	0.962	240.8	218.74	8.74e-46	46035600	3	175656400	8
Q9Y2X9	Zinc finger protein 281 (GC-box-binding zinc finger protein 1) (Transcription factor ZBP-99) (Zinc finger DNA-binding protein 99)	ZNF281	_SKS(ad)IAIENKEQK_	S	1	15	221654000	Both	Trypsin	0.999	186.81	164.72	9.84e-18	115921000	9	105733000	6
Q9NYL2-2	Mitogen-activated protein kinase kinase kinase 20 (EC 2.7.11.25) (Human cervical cancer suppressor gene 4 protein) (HCCS-4) (Leucine zipper- and sterile alpha motif-containing kinase) (MLK-like mitogen-activated protein triple kinase) (Mitogen-activated protein kinase kinase kinase MLT) (Mixed lineage kinase-related kinase) (MLK-related kinase) (MRK) (Sterile alpha motif- and leucine zipper-containing kinase AZK)	MAP3K20	_AGAVMHS(ad)GMQINMQAK_	S	0	16	221552200	Both	Both	0.996	194.48	183.44	2.15e-14	34999600	3	41646600	4	76825400	4	68080600	5
Q9Y3M9	Zinc finger protein 337	ZNF337	_S(ad)YFVVHK_	S	1	34	221480900	Both	Both	0.999	166.34	143.02	0.00025894	40048200	8	36168900	7	74869900	10	70393900	9
Q96GD4-4	Aurora kinase B (EC 2.7.11.1) (Aurora 1) (Aurora- and IPL1-like midbody-associated protein 1) (AIM-1) (Aurora/IPL1-related kinase 2) (ARK-2) (Aurora-related kinase 2) (STK-1) (Serine/threonine-protein kinase 12) (Serine/threonine-protein kinase 5) (Serine/threonine-protein kinase aurora-B)	AURKB	_(ac)SRS(ad)NVQPTAAPGQK_	S	0	11	221388600	Both	Both	0.998	166.48	151.6	4.24e-18	27248900	3	24148700	3	96096000	3	73895000	2
H7BY16	Nucleolin (Fragment)	NCL	_TDQS(ad)SAYVRTTSRTLQHVLGESK_	S	0	6	220957000	EThcD	LysC	0.993	246.68	232.88	6.28e-39							220957000	6
P10412	Histone H1.4 (Histone H1b) (Histone H1s-4)	HIST1H1E	_KATGAAT(ph)PKKS(ad)AKKTPK_	S	1	12	220758400	Both	Trypsin	1	273.61	225.93	6.57e-82	54658200	5	166100200	7
P54259	Atrophin-1 (Dentatorubral-pallidoluysian atrophy protein)	ATN1	_DSM(ox)SM(ox)RS(ad)GRKK_	S	0	12	220620700	EThcD	LysC	1	152.7	136.34	1.58e-07							220620700	12
P38159;Q96E39	RNA binding motif protein, X-linked-like-1 (Heterogeneous nuclear ribonucleoprotein G-like 1);RNA-binding motif protein, X chromosome (Glycoprotein p43) (Heterogeneous nuclear ribonucleoprotein G) (hnRNP G) [Cleaved into: RNA-binding motif protein, X chromosome, N-terminally processed]	RBMX;RBMXL1	_DSYGGPPRREPLPSR(ad)R_	R	N/A	7	220146500	Both	Trypsin	0.998	185.29	163.24	8.19e-25	150241500	5	69905000	2
Q86VM9	Zinc finger CCCH domain-containing protein 18 (Nuclear protein NHN1)	ZC3H18	_S(ad)SQQPSTPQQAPPGQPQQGTFVAHK_	S	1	4	220129000	EThcD	LysC	0.986	190.37	184.11	4.53e-39							220129000	4
Q96EU6	Ribosomal RNA processing protein 36 homolog	RRP36	_KLENFLS(ad)R_	S	0	16	219913600	Both	Trypsin	1	166.17	94.668	2.34e-05	110326700	8	109586900	8
Q9H910	Jupiter microtubule associated homolog 2 (Hematological and neurological expressed 1-like protein) (HN1-like protein)	JPT2	_VLNPPGGKS(ad)SISFY_	S	1	9	219877000	EThcD	Trypsin	0.998	155.66	155.66	1.95e-17			219877000	9
Q92793	CREB-binding protein (EC 2.3.1.48)	CREBBP	_S(ad)SISRANK_	S	1	14	219616100	Both	LysC	0.998	180.7	137.58	4.69e-06					110071600	7	109544500	7
Q01831	DNA repair protein complementing XP-C cells (Xeroderma pigmentosum group C-complementing protein) (p125)	XPC	_RAAGGEPRGRELR(ad)SQK_	R	N/A	2	219611000	ETD	LysC	0.966	296.52	267.61	1.57e-88					219611000	2
O15015	Zinc finger protein 646	ZNF646	_RAGGAS(ad)GGREAK_	S	0	10	219502200	Both	LysC	1	194.06	161.74	3.79e-16					46710900	4	172791300	6
P46087	Probable 28S rRNA (cytosine(4447)-C(5))-methyltransferase (EC 2.1.1.-) (Nucleolar protein 1) (Nucleolar protein 2 homolog) (Proliferating-cell nucleolar antigen p120) (Proliferation-associated nucleolar protein p120)	NOP2	_GPQPPTVS(ph)PIRS(ad)SRPPPAK_	S	0	10	219391000	Both	LysC	0.98	123.29	117.36	2.93e-13					28172000	3	191219000	7
O96028	Histone-lysine N-methyltransferase NSD2 (EC 2.1.1.43) (Multiple myeloma SET domain-containing protein) (MMSET) (Nuclear SET domain-containing protein 2) (Protein trithorax-5) (Wolf-Hirschhorn syndrome candidate 1 protein)	NSD2	_TARTS(ad)SYK_	S	0	12	218690900	Both	LysC	1	182.13	146.83	5.69e-06					142460200	6	76230700	6
O15347	High mobility group protein B3 (High mobility group protein 2a) (HMG-2a) (High mobility group protein 4) (HMG-4)	HMGB3	_DVADYKS(ad)KGKFDGAKGPAK_	S	1	10	218346500	Both	Trypsin	1	325.79	311.93	4.46e-126	33167800	2	185178700	8
Q99986	Serine/threonine-protein kinase VRK1 (EC 2.7.11.1) (Vaccinia-related kinase 1)	VRK1	_AAQAGRQS(ad)SAKR_	S	0	8	218186000	Both	Trypsin	0.999	131.17	96.599	3.09e-08	98749000	4	119437000	4
Q9UIG0	Tyrosine-protein kinase BAZ1B (EC 2.7.10.2) (Bromodomain adjacent to zinc finger domain protein 1B) (Williams syndrome transcription factor) (Williams-Beuren syndrome chromosomal region 10 protein) (Williams-Beuren syndrome chromosomal region 9 protein) (hWALp2)	BAZ1B	_S(ad)KGILNGQK_	S	0	23	218127300	Both	Trypsin	1	214.32	179.93	5.07e-10	114071100	12	104056200	11
Q9Y6Q3	Zinc finger protein 37 homolog (Zfp-37)	ZFP37	_S(ad)QLVIHQRSHTGEK_	S	1	9	218081000	Both	LysC	1	374.95	161.24	7.51e-114					71471000	3	146610000	6
P42696	RNA-binding protein 34 (RNA-binding motif protein 34)	RBM34	_NVS(ad)KPKQGLNFTSK_	S	0	9	217877900	Both	Trypsin	0.996	155.08	135.03	2.04e-17	2253700	1	215624200	8
P11388	DNA topoisomerase 2-alpha (EC 5.99.1.3) (DNA topoisomerase II, alpha isozyme)	TOP2A	_TAAKS(ad)QSSTSTTGAKK_	S	1	7	217514800	EThcD	Trypsin	0.989	218.16	206.03	2.07e-43			217514800	7
Q8NHM5	Lysine-specific demethylase 2B (EC 1.14.11.27) (CXXC-type zinc finger protein 2) (F-box and leucine-rich repeat protein 10) (F-box protein FBL10) (F-box/LRR-repeat protein 10) (JmjC domain-containing histone demethylation protein 1B) (Jumonji domain-containing EMSY-interactor methyltransferase motif protein) (Protein JEMMA) (Protein-containing CXXC domain 2) ([Histone-H3]-lysine-36 demethylase 1B)	KDM2B	_RKYEKPQELS(ad)GR_	S	0	15	217342000	Both	Trypsin	1	230.06	196.87	8.41e-29	86963300	6	130378700	9
P16402	Histone H1.3 (Histone H1c) (Histone H1s-2)	HIST1H1D	_KVAGAAT(ph)PKKS(ad)IKKTPKK_	S	1	17	217218100	Both	Trypsin	1	252.42	230.85	3.97e-59	91600000	7	125618100	10
Q99729	Heterogeneous nuclear ribonucleoprotein A/B (hnRNP A/B) (APOBEC1-binding protein 1) (ABBP-1)	HNRNPAB	_SQR(ad)RGGHQNNYK_	R	N/A	2	217080000	EThcD	LysC	0.914	147.12	138.55	5.59e-08							217080000	2
Q14004	Cyclin-dependent kinase 13 (EC 2.7.11.22) (EC 2.7.11.23) (CDC2-related protein kinase 5) (Cell division cycle 2-like protein kinase 5) (Cell division protein kinase 13) (hCDK13) (Cholinesterase-related cell division controller)	CDK13	_SRS(ad)RHSHSGEERAEVAK_	S	0	5	217059000	Both	LysC	0.945	278.03	245.74	2.71e-78					192472000	4	24587000	1
P09874	Poly [ADP-ribose] polymerase 1 (PARP-1) (EC 2.4.2.30) (ADP-ribosyltransferase diphtheria toxin-like 1) (ARTD1) (NAD(+) ADP-ribosyltransferase 1) (ADPRT 1) (Poly[ADP-ribose] synthase 1)	PARP1	_QLPGVKS(ad)EGKRK_	S	1	10	217018000	Both	Trypsin	0.998	251.53	200.24	4.99e-38	65421000	3	151597000	7
Q8WW12	PEST proteolytic signal-containing nuclear protein (PCNP) (PEST-containing nuclear protein)	PCNP	_KASAIS(ad)IK_	S	0	31	216986400	Both	Both	1	198.73	115.19	1.45e-07	56369500	7	49904900	7	47964900	8	62747100	9
Q9UQR0	Sex comb on midleg-like protein 2	SCML2	_S(ad)LTRDRGM(ox)LYK_	S	1	4	216939500	EThcD	LysC	0.98	129.82	102.55	1.06e-07							216939500	4
Q13601	KRR1 small subunit processome component homolog (HIV-1 Rev-binding protein 2) (KRR-R motif-containing protein 1) (Rev-interacting protein 1) (Rip-1)	KRR1	_GAGKS(ad)EFR_	S	1	8	216678000	Both	Trypsin	1	166.17	94.873	4.31e-05	107133000	4	109545000	4
Q9H0H5	Rac GTPase-activating protein 1 (Male germ cell RacGap) (MgcRacGAP) (Protein CYK4 homolog) (CYK4) (HsCYK-4)	RACGAP1	_TPSSSSLSQR(ad)VRSTLTK_	R	N/A	2	216591000	EThcD	LysC	0.977	160.95	153.45	3.78e-13							216591000	2
Q9Y483	Metal-response element-binding transcription factor 2 (Metal regulatory transcription factor 2) (Metal-response element DNA-binding protein M96) (Polycomb-like protein 2) (hPCl2)	MTF2	_ASKPISDSREVS(ad)NGIEK_	S	0	13	216501100	EThcD	Both	1	144.57	144.57	8.56e-14			54695400	5			161805700	8
P62917	60S ribosomal protein L8 (Large ribosomal subunit protein uL2)	RPL8	_KVIS(ad)SANR_	S	0	15	216459700	Both	Trypsin	1	197.65	100.48	1.54e-07	99088400	8	117371300	7
Q15014	Mortality factor 4-like protein 2 (MORF-related gene X protein) (Protein MSL3-2) (Transcription factor-like protein MRGX)	MORF4L2	_S(ad)AENPPSGSVRK_	S	0	8	216458700	EThcD	Trypsin	0.996	105.65	90.858	3.94e-06			216458700	8
Q7Z5J4	Retinoic acid-induced protein 1	RAI1	_EGRVS(ad)QRARVPK_	S	0	20	216425900	Both	LysC	1	277.96	254.84	2.11e-46					68275800	7	148150100	13
Q56NI9	N-acetyltransferase ESCO2 (EC 2.3.1.-) (Establishment of cohesion 1 homolog 2) (ECO1 homolog 2)	ESCO2	_KKS(ad)SLRK_	S	1	28	216324400	Both	Trypsin	1	150.02	94.343	0.0025615	111390700	15	104933700	13
P52701	DNA mismatch repair protein Msh6 (hMSH6) (G/T mismatch-binding protein) (GTBP) (GTMBP) (MutS protein homolog 6) (MutS-alpha 160 kDa subunit) (p160)	MSH6	_TQGSRRS(ad)SRQIKK_	S	0	16	216065200	Both	LysC	1	299.24	281.12	1.52e-76					60278200	5	155787000	11
Q92922	SWI/SNF complex subunit SMARCC1 (BRG1-associated factor 155) (BAF155) (SWI/SNF complex 155 kDa subunit) (SWI/SNF-related matrix-associated actin-dependent regulator of chromatin subfamily C member 1)	SMARCC1	_KGQAS(ad)LYGK_	S	0	21	216022500	Both	Both	1	167.25	113.7	2.95e-11	29419900	8	19602600	4	95731000	5	71269000	4
Q9GZR7	ATP-dependent RNA helicase DDX24 (EC 3.6.4.13) (DEAD box protein 24)	DDX24	_TKYPTQS(ad)GKPPLLVSAPSKSESALSC(ca)LSK_	S	0	5	215739000	EThcD	Trypsin	1	264.63	252.23	6.35e-97			215739000	5
Q13105	Zinc finger and BTB domain-containing protein 17 (Myc-interacting zinc finger protein 1) (Miz-1) (Zinc finger protein 151) (Zinc finger protein 60)	ZBTB17	_GLRS(ad)GTYGDRTESK_	S	0	10	215215900	EThcD	Trypsin	0.999	202.32	180.42	1.33e-29			215215900	10
Q8NDF8	Non-canonical poly(A) RNA polymerase PAPD5 (EC 2.7.7.19) (PAP-associated domain-containing protein 5) (Terminal uridylyltransferase 3) (TUTase 3) (Topoisomerase-related function protein 4-2) (TRF4-2)	PAPD5	_SQHGSARLFRSS(ad)SK_	S	0	15	215161800	Both	LysC	1	337.66	317.46	2.4e-114					86434300	8	128727500	7
Q8TAU3	Zinc finger protein 417	ZNF417	_S(ad)VREASFVKK_	S	1	9	215025000	EThcD	Both	0.999	140.49	112.52	2.05e-08			138901000	4			76124000	5
P38159	RNA-binding motif protein, X chromosome (Glycoprotein p43) (Heterogeneous nuclear ribonucleoprotein G) (hnRNP G) [Cleaved into: RNA-binding motif protein, X chromosome, N-terminally processed]	RBMX	_S(ad)APSGPVR_	S	0	15	214467200	Both	Trypsin	1	136.11	66.313	3.7e-05	103359700	8	111107500	7
F5GX28	Lysine-specific demethylase 4B	KDM4B	_LLRRQIS(ad)LK_	S	0	8	214466000	EThcD	LysC	1	75.652	60.7	6.37e-05							214466000	8
Q8NB50	Zinc finger protein 62 homolog (Zfp-62)	ZFP62	_S(ad)IHFGDK_	S	1	10	214054000	Both	LysC	1	167.25	166.34	0.00024183					107302000	5	106752000	5
Q9NQS7	Inner centromere protein	INCENP	_GQGVGTGRS(ad)ASK_	S	0	16	213542600	Both	LysC	0.999	221.7	194.4	8.53e-30					177066500	10	36476100	6
P46100	Transcriptional regulator ATRX (EC 3.6.4.12) (ATP-dependent helicase ATRX) (X-linked helicase II) (X-linked nuclear protein) (XNP) (Znf-HX)	ATRX	_KDISKS(ad)EAK_	S	1	10	213436000	Both	Trypsin	0.999	179.21	99.226	2.33e-08	114458000	6	98978000	4
P35659	Protein DEK	DEK	_LTMQVS(ad)SLQR_	S	0	16	213278630	Both	Trypsin	1	164.96	126.86	2.01e-09	107008730	9	106269900	7
P78347	General transcription factor II-I (GTFII-I) (TFII-I) (Bruton tyrosine kinase-associated protein 135) (BAP-135) (BTK-associated protein 135) (SRF-Phox1-interacting protein) (SPIN) (Williams-Beuren syndrome chromosomal region 6 protein)	GTF2I	_SILSPGGS(ad)C(ca)GPIK_	S	0	12	213219200	Both	Trypsin	1	132.14	121.04	1.15e-10	109834000	6	103385200	6
Q8N883	Zinc finger protein 614	ZNF614	_LSRS(ad)VLFTK_	S	0	17	212736700	Both	LysC	1	198.07	175.84	6.39e-09					120818100	11	91918600	6
P52701	DNA mismatch repair protein Msh6 (hMSH6) (G/T mismatch-binding protein) (GTBP) (GTMBP) (MutS protein homolog 6) (MutS-alpha 160 kDa subunit) (p160)	MSH6	_(ac)SRQS(ad)TLYSFFPK_	S	0	16	212714200	Both	Both	1	174.41	153.83	1.26e-12	100940600	9	54863600	6			56910000	1
Q6NZI2	Caveolae-associated protein 1 (Cavin-1) (Polymerase I and transcript release factor)	CAVIN1	_RS(ad)GLRRVDDFK_	S	0	15	212420960	Both	LysC	1	259.63	227.6	1.92e-41					56830060	6	155590900	9
Q9BWC9	Coiled-coil domain-containing protein 106	CCDC106	_(ac)MNDRS(ad)SRRRTMK_	S	0	7	212362000	EThcD	LysC	0.999	174.24	174.24	3.74e-07							212362000	7
P62328	Thymosin beta-4 (T beta-4) (Fx) [Cleaved into: Hematopoietic system regulatory peptide (Seraspenide)]	TMSB4X	_(ac)SDKPDMAEIEKFDKS(ad)KLKK_	S	1	7	212260000	Both	Trypsin	0.999	301.48	264.11	6.11e-109	65660000	2	146600000	5
P26358	DNA (cytosine-5)-methyltransferase 1 (Dnmt1) (EC 2.1.1.37) (CXXC-type zinc finger protein 9) (DNA methyltransferase HsaI) (DNA MTase HsaI) (M.HsaI) (MCMT)	DNMT1	_RVGMADANSPPKPLS(ad)KPR_	S	0	18	212237700	Both	Trypsin	0.998	237.93	207.86	7.03e-47	120643100	10	91594600	8
Q8TDD1	ATP-dependent RNA helicase DDX54 (EC 3.6.4.13) (ATP-dependent RNA helicase DP97) (DEAD box RNA helicase 97 kDa) (DEAD box protein 54)	DDX54	_GPAAGPRS(ad)RAAMAQWRK_	S	0	8	212230000	Both	LysC	0.999	262.61	238.93	1.26e-77					108214000	4	104016000	4
Q8NDF8	Non-canonical poly(A) RNA polymerase PAPD5 (EC 2.7.7.19) (PAP-associated domain-containing protein 5) (Terminal uridylyltransferase 3) (TUTase 3) (Topoisomerase-related function protein 4-2) (TRF4-2)	PAPD5	_S(ad)NNQYYHGK_	S	1	2	212120000	Both	LysC	1	185.6	167.02	3.27e-09					98850000	1	113270000	1
Q15398	Disks large-associated protein 5 (DAP-5) (Discs large homolog 7) (Disks large-associated protein DLG7) (Hepatoma up-regulated protein) (HURP)	DLGAP5	_KVVS(ad)GIASKPK_	S	0	26	212087000	Both	Both	1	174.27	141.95	5.03e-14	49830400	7	51143000	8	60944800	6	50168800	5
P16403	Histone H1.2 (Histone H1c) (Histone H1d) (Histone H1s-1)	HIST1H1C	_AAGGAT(ph)PKKS(ad)AKKT(ph)PK_	S	1	6	212023600	EThcD	Trypsin	0.99	158.93	142.31	2.15e-18			212023600	6
Q8IYA7	Homeobox protein Mohawk	MKX	_GGRPYS(ad)GVLDSPHARPEVGIPDGPPLK_	S	0	5	212020000	Both	Trypsin	0.993	279.96	279.96	1.23e-110	19032000	1	192988000	4
Q96ME7	Zinc finger protein 512	ZNF512	_SGGRVQR(ad)RSAK_	R	N/A	2	212013000	Both	LysC	0.953	81.92	72.12	6.1e-05					84293000	1	127720000	1
O00567	Nucleolar protein 56 (Nucleolar protein 5A)	NOP56	_KSTPKEETVNDPEEAGHRS(ad)GSK_	S	0	6	211993900	EThcD	Trypsin	0.999	298.16	280.95	1.83e-114			211993900	6
Q9GZR2	RNA exonuclease 4 (EC 3.1.-.-) (Exonuclease XPMC2) (Prevents mitotic catastrophe 2 protein homolog) (hPMC2)	REXO4	_SQAPEKPLVIS(ad)QMGSK_	S	0	10	211423000	EThcD	Both	1	91.355	87.358	3.04e-06			107956000	7			103467000	3
O75467	Zinc finger protein 324A (Zinc finger protein ZF5128)	ZNF324	_TVRRS(ad)RASLHPQARSVAGASSEGAPAK_	S	0	8	211383900	Both	LysC	0.999	429.67	410.73	2.34e-273					80360000	2	131023900	6
Q9H0G5	Nuclear speckle splicing regulatory protein 1 (Coiled-coil domain-containing protein 55) (Nuclear speckle-related protein 70) (NSrp70)	NSRP1	_SGIKEEKS(ad)R_	S	1	8	211327000	Both	Trypsin	0.999	210.26	110.24	7.09e-13	114494000	4	96833000	4
Q9BQ61	Telomerase RNA component interacting RNase (EC 3.1.13.-) (Exoribonuclease TRIR)	TRIR	_RKGGPGSTLS(ad)FVGK_	S	0	5	211134400	EThcD	Trypsin	0.971	70.26	59.993	0.0003008			211134400	5
Q6P6C2	RNA demethylase ALKBH5 (EC 1.14.11.-) (Alkylated DNA repair protein alkB homolog 5) (Alpha-ketoglutarate-dependent dioxygenase alkB homolog 5)	ALKBH5	_SLSSSVLPPSYASDRLS(ad)GNNRDPALKPK_	S	0	9	210872000	EThcD	Both	0.952	113.13	108.08	3.51e-17			71834000	5			139038000	4
Q14980	Nuclear mitotic apparatus protein 1 (Nuclear matrix protein-22) (NMP-22) (Nuclear mitotic apparatus protein) (NuMA protein) (SP-H antigen)	NUMA1	_S(ad)QAGVSSGAPPGR_	S	0	27	210714100	Both	Trypsin	1	204.5	176.04	3.57e-26	100581900	14	110132200	13
P09884	DNA polymerase alpha catalytic subunit (EC 2.7.7.7) (DNA polymerase alpha catalytic subunit p180)	POLA1	_RS(ad)IGASPNPFSVHTATAVPSGK_	S	0	6	210658800	EThcD	LysC	0.901	160.27	157.15	1.08e-28							210658800	6
O75362	Zinc finger protein 217	ZNF217	_S(ad)HRPQQNVGVQGAATRQQQSEMFPK_	S	1	1	210550000	EThcD	LysC	0.927	274.39	269.55	3.17e-55							210550000	1
Q6ZN30	Zinc finger protein basonuclin-2	BNC2	_DLIRATS(ad)GAATPVIASTK_	S	0	7	210544000	EThcD	LysC	0.995	222.45	205.84	1.19e-19							210544000	7
Q7Z4V5	Hepatoma-derived growth factor-related protein 2 (HDGF-related protein 2) (HRP-2) (Hepatoma-derived growth factor 2) (HDGF-2)	HDGFL2	_EAKKS(ad)AKKPQSSSTEPARKPGQK_	S	1	23	210181800	Both	Trypsin	1	365.97	352.81	5.67e-176	108231300	12	101950500	11
Q9UIS9	Methyl-CpG-binding domain protein 1 (CXXC-type zinc finger protein 3) (Methyl-CpG-binding protein MBD1) (Protein containing methyl-CpG-binding domain 1)	MBD1	_QVGPQS(ad)GEVRK_	S	0	11	209784400	Both	Trypsin	0.999	108.35	93.557	1.03e-05	76454400	3	133330000	8
Q8IYA6	Cytoskeleton-associated protein 2-like (Radial fiber and mitotic spindle protein) (Radmis)	CKAP2L	_LYTRS(ad)KPK_	S	0	18	209752970	Both	LysC	0.997	114.54	96.1	3.62e-05					110353370	11	99399600	7
Q9NR48	Histone-lysine N-methyltransferase ASH1L (EC 2.1.1.43) (ASH1-like protein) (huASH1) (Absent small and homeotic disks protein 1 homolog) (Lysine N-methyltransferase 2H)	ASH1L	_S(ad)ERSKPPLK_	S	1	4	209601000	EThcD	LysC	0.988	107.79	78.086	1.02e-06							209601000	4
Q96MG7	Non-structural maintenance of chromosomes element 3 homolog (Non-SMC element 3 homolog) (Hepatocellular carcinoma-associated protein 4) (MAGE-G1 antigen) (Melanoma-associated antigen G1) (Necdin-like protein 2)	NSMCE3	_GRS(ad)GGQAER_	S	0	8	209593000	Both	Trypsin	0.998	164.53	119.45	1.06e-06	101700000	4	107893000	4
Q9H9B1	Histone-lysine N-methyltransferase EHMT1 (EC 2.1.1.-) (EC 2.1.1.43) (Euchromatic histone-lysine N-methyltransferase 1) (Eu-HMTase1) (G9a-like protein 1) (GLP) (GLP1) (Histone H3-K9 methyltransferase 5) (H3-K9-HMTase 5) (Lysine N-methyltransferase 1D)	EHMT1	_RRMGTYS(ad)LVPK_	S	0	2	209533000	EThcD	LysC	0.9	81.92	76.205	4.28e-05							209533000	2
Q7L590	Protein MCM10 homolog (HsMCM10)	MCM10	_RADLQSTFS(ad)GGRIPKK_	S	0	19	209114600	EThcD	Both	1	223.58	210.15	6.65e-26			32547200	4			176567400	15
Q5H9F3	BCL-6 corepressor-like protein 1 (BCoR-L1) (BCoR-like protein 1)	BCORL1	_TQRDTQYRS(ad)HHAQDK_	S	0	13	209072900	Both	LysC	0.999	293.8	265.63	1.63e-82					128115900	7	80957000	6
P84243	Histone H3.3	H3F3A	_QTARKS(ad)TGGKAPRK_	S	1	22	208945700	Both	Both	1	188.66	188.66	1.85e-26	98523500	7	91609500	7	11156500	5	7656200	3
P35251	Replication factor C subunit 1 (Activator 1 140 kDa subunit) (A1 140 kDa subunit) (Activator 1 large subunit) (Activator 1 subunit 1) (DNA-binding protein PO-GA) (Replication factor C 140 kDa subunit) (RF-C 140 kDa subunit) (RFC140) (Replication factor C large subunit)	RFC1	_LVS(ad)ETVKKNEK_	S	0	9	208918000	EThcD	Trypsin	1	164.65	113.97	9.33e-12			208918000	9
Q53F19	Nuclear cap-binding protein subunit 3 (Protein ELG)	NCBP3	_KS(ad)GNLWTR_	S	1	15	208626800	Both	Trypsin	0.999	182.13	137.7	2.34e-05	108805000	7	99821800	8
P21291	Cysteine and glycine-rich protein 1 (Cysteine-rich protein 1) (CRP) (CRP1) (Epididymis luminal protein 141) (HEL-141)	CSRP1	_HEEAPGHRPTTNPNAS(ad)K_	S	0	13	208310800	Both	LysC	1	232.84	232.84	3.19e-51					89088400	6	119222400	7
Q86T82	Ubiquitin carboxyl-terminal hydrolase 37 (EC 3.4.19.12) (Deubiquitinating enzyme 37) (Ubiquitin thioesterase 37) (Ubiquitin-specific-processing protease 37)	USP37	_VLGNPGRGS(ad)IK_	S	0	22	208243400	Both	Both	1	171.56	145.18	1.06e-19	10869000	3		3	98971700	8	98402700	8
Q96BT3	Centromere protein T (CENP-T) (Interphase centromere complex protein 22)	CENPT	_KLS(ad)GQTR_	S	0	8	207920000	Both	Trypsin	1	183.43	116.4	0.00034431	111342000	4	96578000	4
Q9ULW0	Targeting protein for Xklp2 (Differentially expressed in cancerous and non-cancerous lung cells 2) (DIL-2) (Hepatocellular carcinoma-associated antigen 519) (Hepatocellular carcinoma-associated antigen 90) (Protein fls353) (Restricted expression proliferation-associated protein 100) (p100)	TPX2	_HPS(ad)SPARVTK_	S	0	10	207859400	EThcD	LysC	0.998	99.283	76.165	6.5e-08							207859400	10
Q9UKV3	Apoptotic chromatin condensation inducer in the nucleus (Acinus)	ACIN1	_RRWGAS(ad)TATTQK_	S	0	7	207824600	EThcD	LysC	0.981	76.073	62.972	3.79e-05							207824600	7
O75695	Protein XRP2	RP2	_S(ad)IVPIS(ph)RGQR_	S	0	1	207810000	EThcD	Trypsin	0.96	50.786	31.5	0.035172			207810000	1
Q9BXS6	Nucleolar and spindle-associated protein 1 (NuSAP)	NUSAP1	_KS(ad)AHVTVSGGTPK_	S	1	10	207738000	Both	Trypsin	0.999	218.49	194.46	2.89e-23	93727000	4	114011000	6
Q9Y2W2	WW domain-binding protein 11 (WBP-11) (Npw38-binding protein) (NpwBP) (SH3 domain-binding protein SNP70) (Splicing factor that interacts with PQBP-1 and PP1)	WBP11	_S(ad)GKFM(ox)NPTDQAR_	S	1	13	207735200	EThcD	Trypsin	1	188.96	164.54	3.79e-18			207735200	13
Q13428	Treacle protein (Treacher Collins syndrome protein)	TCOF1	_SLGNILQAKPTS(ad)SPAKGPPQK_	S	0	4	207644000	Both	Trypsin	0.973	164.11	148.27	1.55e-23	40241000	1	167403000	3
P47869	Gamma-aminobutyric acid receptor subunit alpha-2 (GABA(A) receptor subunit alpha-2)	GABRA2	_S(ad)VVNDKK_	S	1	3	207609000	ETD	LysC	1	91.906	46.825	0.0052402					207609000	3
Q9NRE2	Teashirt homolog 2 (Ovarian cancer-related protein 10-2) (OVC10-2) (Zinc finger protein 218)	TSHZ2	_S(ad)LQQNLPSRSVSK_	S	1	7	207456500	EThcD	LysC	1	165.58	153.07	5.24e-08							207456500	7
O60765	Zinc finger protein 354A (Transcription factor 17) (TCF-17) (Zinc finger protein eZNF)	ZNF354A	_KGS(ad)FQIVSATHK_	S	0	12	207428100	Both	Both	1	216.45	200.26	4.02e-28	8884900	1	6527900	1	111530100	6	80485200	4
Q14669	E3 ubiquitin-protein ligase TRIP12 (EC 2.3.2.26) (E3 ubiquitin-protein ligase for Arf) (ULF) (HECT-type E3 ubiquitin transferase TRIP12) (Thyroid receptor-interacting protein 12) (TR-interacting protein 12) (TRIP-12)	TRIP12	_RSESPPAELPSLRRS(ad)TRQK_	S	0	10	207423600	Both	LysC	0.914	230.41	203.15	2.57e-55					7211800	1	200211800	9
Q9NRL2	Bromodomain adjacent to zinc finger domain protein 1A (ATP-dependent chromatin-remodeling protein) (ATP-utilizing chromatin assembly and remodeling factor 1) (hACF1) (CHRAC subunit ACF1) (Williams syndrome transcription factor-related chromatin-remodeling factor 180) (WCRF180) (hWALp1)	BAZ1A	_TRGKLS(ad)SSFSSR_	S	0	12	207210700	EThcD	Trypsin	0.993	127.17	112.95	2.09e-07			207210700	12
Q9BTC0	Death-inducer obliterator 1 (DIO-1) (hDido1) (Death-associated transcription factor 1) (DATF-1)	DIDO1	_TAAPSPSLLYKS(ad)TK_	S	1	13	207161700	Both	Trypsin	0.959	137.62	122.74	3.49e-12	40017400	2	167144300	11
Q9H5H4	Zinc finger protein 768	ZNF768	_SFGRGS(ad)TLIQHQRIHTGEK_	S	0	18	207115400	Both	LysC	0.998	229.16	200.35	2.96e-55					98290900	11	108824500	7
Q92620	Pre-mRNA-splicing factor ATP-dependent RNA helicase PRP16 (EC 3.6.4.13) (ATP-dependent RNA helicase DHX38) (DEAH box protein 38)	DHX38	_RKS(ad)EASSEFAK_	S	1	18	207096900	EThcD	Both	0.994	185.77	159.94	8.41e-17			79571900	9			127525000	9
Q96HR8	H/ACA ribonucleoprotein complex non-core subunit NAF1 (hNAF1)	NAF1	_S(ad)QIQGRKK_	S	1	9	206839800	EThcD	LysC	1	116.05	79.403	2.89e-05							206839800	9
Q6P1J9	Parafibromin (Cell division cycle protein 73 homolog) (Hyperparathyroidism 2 protein)	CDC73	_S(ad)VTEGASARK_	S	1	4	206801000	EThcD	Both	0.995	133.81	99.543	2.35e-08			34565000	1			172236000	3
P38159	RNA-binding motif protein, X chromosome (Glycoprotein p43) (Heterogeneous nuclear ribonucleoprotein G) (hnRNP G) [Cleaved into: RNA-binding motif protein, X chromosome, N-terminally processed]	RBMX	_RSAPSGPVRSS(ad)SGMGGRAPVSR_	S	0	3	206676000	EThcD	Trypsin	0.904	190.23	181.21	2.05e-36			206676000	3
Q8N5C6	S1 RNA-binding domain-containing protein 1	SRBD1	_(ac)SS(ad)LPRRAK_	S	0	3	206671000	EThcD	LysC	0.968	66.962	47.83	0.00069974							206671000	3
Q53GS9	U4/U6.U5 tri-snRNP-associated protein 2 (Inactive ubiquitin-specific peptidase 39) (SAD1 homolog) (U4/U6.U5 tri-snRNP-associated 65 kDa protein) (65K)	USP39	_RESESRGSS(ad)GRVK_	S	0	1	206650000	EThcD	LysC	0.996	201	182.68	9.27e-08							206650000	1
Q14331	Protein FRG1 (FSHD region gene 1 protein)	FRG1	_FQS(ad)FQDHK_	S	0	26	206341400	Both	Both	1	166.17	142.85	5.69e-06	34403400	8	34626000	9	65136000	4	72176000	5
Q6NZI2	Caveolae-associated protein 1 (Cavin-1) (Polymerase I and transcript release factor)	CAVIN1	_S(ad)FTPDHVVYAR_	S	1	20	206190800	Both	Trypsin	1	159.04	142.37	2.75e-10	114626700	13	91564100	7
Q1ED39	Lysine-rich nucleolar protein 1 (Protein FAM191A) (Testis-specific gene 118 protein)	KNOP1	_PSRS(ad)MESSPRK_	S	0	14	206157100	Both	LysC	1	159.04	130.08	9.28e-11					125485700	8	80671400	6
Q13428	Treacle protein (Treacher Collins syndrome protein)	TCOF1	_SPQVKPAS(ad)TMGMGPLGK_	S	0	6	206140700	EThcD	LysC	0.999	174.62	168.8	1.29e-13							206140700	6
Q9UGY1	Nucleolar protein 12	NOL12	_SRDPLLS(ad)QR_	S	0	19	206095000	Both	Trypsin	1	152.63	102.12	1.07e-05	115213700	11	90881300	8
Q8WTR7	Zinc finger protein 473 (Zinc finger protein 100 homolog) (Zfp-100)	ZNF473	_S(ad)FRHNSTLK_	S	1	10	206076500	Both	LysC	1	152.63	129.51	1.68e-08					76838000	3	129238500	7
Q9P275	Ubiquitin carboxyl-terminal hydrolase 36 (EC 3.4.19.12) (Deubiquitinating enzyme 36) (Ubiquitin thioesterase 36) (Ubiquitin-specific-processing protease 36)	USP36	_AASLS(ad)YRR_	S	0	16	206010900	Both	Both	0.999	136.11	131.94	1.2e-05	12986000	3			114301900	8	78723000	5
Q96QE3	ATPase family AAA domain-containing protein 5 (Chromosome fragility-associated gene 1 protein)	ATAD5	_KIMENS(ad)GIQMVSK_	S	0	18	205830200	Both	Both	1	143.42	123.38	8.46e-11	82021900	7	93164500	8	19017800	2	11626000	1
Q53F19	Nuclear cap-binding protein subunit 3 (Protein ELG)	NCBP3	_ELGAARRS(ad)QYYMK_	S	0	5	205714500	EThcD	LysC	0.994	164.11	153.73	1.06e-07							205714500	5
Q8NFC6	Biorientation of chromosomes in cell division protein 1-like 1	BOD1L1	_S(ad)VRHAYVHK_	S	1	20	205684470	Both	LysC	1	198.07	174.96	1.71e-14					44848170	7	160836300	13
P35251	Replication factor C subunit 1 (Activator 1 140 kDa subunit) (A1 140 kDa subunit) (Activator 1 large subunit) (Activator 1 subunit 1) (DNA-binding protein PO-GA) (Replication factor C 140 kDa subunit) (RF-C 140 kDa subunit) (RFC140) (Replication factor C large subunit)	RFC1	_KEDDFKQKQPS(ad)KK_	S	0	10	205679800	Both	Trypsin	0.997	157.91	132.37	3.24e-16	102655000	2	103024800	8
Q9H000	Probable E3 ubiquitin-protein ligase makorin-2 (EC 2.3.2.27) (RING finger protein 62) (RING-type E3 ubiquitin transferase makorin-2)	MKRN2	_RTLVLRDRNLS(ad)GM(ox)AERK_	S	0	11	205557600	Both	LysC	1	262.61	222.22	1.28e-77					11755400	2	193802200	9
Q13823	Nucleolar GTP-binding protein 2 (Autoantigen NGP-1)	GNL2	_VIKQS(ad)SLQK_	S	0	13	205521500	Both	Trypsin	0.999	182.39	103.27	4.77e-10	97638000	6	107883500	7
Q92576	PHD finger protein 3	PHF3	_RS(ad)NAAPLSNTK_	S	0	13	205406200	Both	Both	0.999	174.27	155.83	3.44e-14	4171900	1			100789400	6	100444900	6
P49916	DNA ligase 3 (EC 6.5.1.1) (DNA ligase III) (Polydeoxyribonucleotide synthase [ATP] 3)	LIG3	_GPSGSAVSRKAPSKPSAS(ad)TK_	S	0	1	205350000	EThcD	LysC	0.92	179.03	164.68	2.92e-20							205350000	1
Q01780	Exosome component 10 (EC 3.1.13.-) (Autoantigen PM/Scl 2) (P100 polymyositis-scleroderma overlap syndrome-associated autoantigen) (Polymyositis/scleroderma autoantigen 100 kDa) (PM/Scl-100) (Polymyositis/scleroderma autoantigen 2)	EXOSC10	_SMS(ad)FPTGKSDR_	S	0	8	205107800	Both	Trypsin	0.996	132.01	103.81	1.16e-05	149350800	3	55757000	5
O15042	U2 snRNP-associated SURP motif-containing protein (140 kDa Ser/Arg-rich domain protein) (U2-associated protein SR140)	U2SURP	_IYKPSS(ad)RFADQK_	S	0	8	205084000	Both	LysC	0.994	142.1	123.18	1.49e-08					86137000	3	118947000	5
Q9NQS7	Inner centromere protein	INCENP	_RTS(ad)SAVWNSPPLQGAR_	S	0	4	204962000	EThcD	Trypsin	0.914	191.06	180.11	9.7e-27			204962000	4
P51608	Methyl-CpG-binding protein 2 (MeCp-2 protein) (MeCp2)	MECP2	_KRGRKPGS(ad)VVAAAAAEAK_	S	0	3	204955000	EThcD	LysC	0.991	177.58	165.45	5.74e-14							204955000	3
Q9Y232	Chromodomain Y-like protein (CDY-like) (Crotonyl-CoA hydratase) (EC 4.2.1.-)	CDYL	_NTAPSLSS(ad)RK_	S	0	26	204835500	Both	Both	0.997	155.07	129.59	3.13e-09	29093300	4	40454800	7	71101300	8	64186100	7
Q02539	Histone H1.1 (Histone H1a)	HIST1H1A	_ATGASKKS(ad)VK_	S	1	17	204799310	Both	Trypsin	1	190.73	176.44	2.62e-16	115329410	9	89469900	8
Q9P2N5	RNA-binding protein 27 (RNA-binding motif protein 27)	RBM27	_M(ox)MS(ad)KPQTSGAYVLNK_	S	0	11	204675600	Both	Both	0.994	169.04	163.23	5.56e-06			2628400	1	22534000	1	179513200	9
P35251	Replication factor C subunit 1 (Activator 1 140 kDa subunit) (A1 140 kDa subunit) (Activator 1 large subunit) (Activator 1 subunit 1) (DNA-binding protein PO-GA) (Replication factor C 140 kDa subunit) (RF-C 140 kDa subunit) (RFC140) (Replication factor C large subunit)	RFC1	_S(ad)SPAKKESVSPEDSEKK_	S	1	4	204239000	Both	Trypsin	0.997	256.77	230.95	1.63e-68	56293000	1	147946000	3
P55199	RNA polymerase II elongation factor ELL (Eleven-nineteen lysine-rich leukemia protein)	ELL	_S(ad)GASAVSGGSGVSQRPFRDR_	S	1	5	203755000	Both	Trypsin	1	239.86	226.01	2.01e-62	55607000	1	148148000	4
Q8IY37	Probable ATP-dependent RNA helicase DHX37 (EC 3.6.4.13) (DEAH box protein 37)	DHX37	_ISSLS(ad)GAHR_	S	0	17	203747870	Both	Trypsin	1	208.86	133.12	5.32e-13	54832100	7	148915770	10
Q8NDF8	Non-canonical poly(A) RNA polymerase PAPD5 (EC 2.7.7.19) (PAP-associated domain-containing protein 5) (Terminal uridylyltransferase 3) (TUTase 3) (Topoisomerase-related function protein 4-2) (TRF4-2)	PAPD5	_GFQGTTQTS(ad)HGSLMTNK_	S	0	11	203582400	EThcD	Both	0.974	131.72	120.74	8.33e-14			46061000	4			157521400	7
Q6PK04	Coiled-coil domain-containing protein 137	CCDC137	_QRQQQLHGERPHLTS(ad)RKKPEPQL_	S	0	10	203527000	Both	LysC	0.995	264.72	258.61	3.8e-88					87534000	4	115993000	6
Q9P2N5	RNA-binding protein 27 (RNA-binding motif protein 27)	RBM27	_M(ox)M(ox)S(ad)KPQTSGAYVLNKVPVK_	S	0	12	203483000	Both	Trypsin	1	272.03	260.91	1.83e-76	56885000	4	146598000	8
Q9Y5B9	FACT complex subunit SPT16 (Chromatin-specific transcription elongation factor 140 kDa subunit) (FACT 140 kDa subunit) (FACTp140) (Facilitates chromatin transcription complex subunit SPT16) (hSPT16)	SUPT16H	_GSRHS(ad)SAPPKKK_	S	0	27	203403500	Both	Trypsin	1	178.83	156.5	1.94e-15	75762600	10	127640900	17
O94913	Pre-mRNA cleavage complex 2 protein Pcf11 (Pre-mRNA cleavage complex II protein Pcf11)	PCF11	_S(ad)RPGPSLQIQDLK_	S	1	8	203368000	EThcD	Both	0.994	152.47	140.82	2.27e-08			41644000	3			161724000	5
Q9H1E3	Nuclear ubiquitous casein and cyclin-dependent kinase substrate 1 (P1)	NUCKS1	_M(ox)VKKS(ad)KPERK_	S	1	12	203265000	Both	Trypsin	1	141.48	102.68	1.66e-09	87884100	4	115380900	8
Q13416	Origin recognition complex subunit 2	ORC2	_VYS(ad)FQNRK_	S	0	19	203042180	Both	LysC	1	150.84	150.84	4.69e-06					96398980	10	106643200	9
Q08AN1	Zinc finger protein 616	ZNF616	_HQRIHS(ad)GK_	S	0	18	203008500	Both	LysC	0.999	168.45	67.124	5.69e-06					152158900	10	50849600	8
P28347-2	Transcriptional enhancer factor TEF-1 (NTEF-1) (Protein GT-IIC) (TEA domain family member 1) (TEAD-1) (Transcription factor 13) (TCF-13)	TEAD1	_LKVTS(ad)MDQTAK_	S	0	23	202762100	Both	Trypsin	1	159.09	141.29	1.65e-11	106765500	13	95996600	10
Q86UW9	Probable E3 ubiquitin-protein ligase DTX2 (EC 2.3.2.27) (Protein deltex-2) (Deltex2) (hDTX2) (RING finger protein 58) (RING-type E3 ubiquitin transferase DTX2)	DTX2	_LASKS(ad)HGSVK_	S	1	12	202597700	Both	Trypsin	1	208.37	168.93	2.6e-16	105853700	7	96744000	5
Q9P016	Thymocyte nuclear protein 1 (Thymocyte protein Thy28)	THYN1	_RLAGTS(ad)GSDKGLSGKR_	S	0	21	202556800	Both	Trypsin	0.999	306.58	274.28	1.56e-103	68540000	6	134016800	15
Q96ME7	Zinc finger protein 512	ZNF512	_M(ox)RRIKPAATSHVEGSGGVS(ad)AK_	S	0	11	202472600	Both	LysC	1	296.52	275.27	2.52e-100					21675100	4	180797500	7
Q8IXZ2	Zinc finger CCCH domain-containing protein 3 (Smad-interacting CPSF-like factor)	ZC3H3	_VKPPSKS(ad)GSASASGAQR_	S	1	8	202327600	Both	Trypsin	0.996	244.36	203.39	7.52e-57	1759200	1	200568400	7
Q9NRE2	Teashirt homolog 2 (Ovarian cancer-related protein 10-2) (OVC10-2) (Zinc finger protein 218)	TSHZ2	_SVS(ad)KPSLFSSVQLYR_	S	0	4	202287000	EThcD	Trypsin	1	249.75	212.09	1.57e-49			202287000	4
Q8TAQ2	SWI/SNF complex subunit SMARCC2 (BRG1-associated factor 170) (BAF170) (SWI/SNF complex 170 kDa subunit) (SWI/SNF-related matrix-associated actin-dependent regulator of chromatin subfamily C member 2)	SMARCC2	_KGPS(ad)TPYTK_	S	0	25	202233700	Both	Both	1	138.54	98.599	6.45e-06	32495000	6	26427200	5	72634900	8	70676600	6
Q86X95	Corepressor interacting with RBPJ 1 (CBF1-interacting corepressor) (Recepin)	CIR1	_S(ad)FANFMC(ca)KK_	S	1	15	202138600	Both	Trypsin	1	119.68	96.563	1.44e-06	99115100	7	103023500	8
Q9UK76	Jupiter microtubule associated homolog 1 (Androgen-regulated protein 2) (Hematological and neurological expressed 1 protein) [Cleaved into: Jupiter microtubule associated homolog 1, N-terminally processed]	JPT1	_S(ad)SGGREDLESSGLQRR_	S	1	9	202111700	Both	Trypsin	0.995	201.76	188.12	1.22e-34	97539600	4	104572100	5
Q99549	M-phase phosphoprotein 8 (Two hybrid-associated protein 3 with RanBPM) (Twa3)	MPHOSPH8	_LMPVS(ad)AQTPK_	S	0	19	202097600	Both	Both	1	128.36	113.48	4.48e-05	39258500	7	29248300	3	60407100	5	73183700	4
Q6PL18	ATPase family AAA domain-containing protein 2 (EC 3.6.1.3) (AAA nuclear coregulator cancer-associated protein) (ANCCA)	ATAD2	_S(ad)AGAAQKKPAATTAK_	S	0	13	202015800	Both	Trypsin	1	244.55	214.79	4.12e-69	11753400	3	190262400	10
Q5QJE6	Deoxynucleotidyltransferase terminal-interacting protein 2 (Estrogen receptor-binding protein) (LPTS-interacting protein 2) (LPTS-RP2) (Terminal deoxynucleotidyltransferase-interacting factor 2) (TdIF2) (TdT-interacting factor 2)	DNTTIP2	_YFQIGTIVDNPADFYHS(ad)RIPK_	S	0	5	201691000	EThcD	LysC	0.992	208.13	199.96	7.62e-24							201691000	5
P42167	Lamina-associated polypeptide 2, isoforms beta/gamma (Thymopoietin, isoforms beta/gamma) (TP beta/gamma) (Thymopoietin-related peptide isoforms beta/gamma) (TPRP isoforms beta/gamma) [Cleaved into: Thymopoietin (TP) (Splenin);Thymopentin (TP5)]	TMPO	_S(ad)RAAVGR_	S	0	13	201685300	Both	Trypsin	1	184.16	33.408	2.79e-05	120669300	8	81016000	5
Q9GZR2	RNA exonuclease 4 (EC 3.1.-.-) (Exonuclease XPMC2) (Prevents mitotic catastrophe 2 protein homolog) (hPMC2)	REXO4	_AREVS(ad)KKPASGPGAVVRPPKAPEDFSQNWK_	S	0	7	201555000	Both	Both	0.988	227.44	219.07	1.2e-70			183187000	6	18368000	1
Q9UNZ5	Leydig cell tumor 10 kDa protein homolog	C19orf53	_KIEHDVVM(ox)KAS(ad)SSLPK_	S	0	31	201482200	Both	Trypsin	0.999	242.83	215.73	3.55e-57	81272100	12	120210100	19
Q32NC0	UPF0711 protein C18orf21 (HBV X-transactivated gene 13 protein) (HBV XAg-transactivated protein 13)	C18orf21	_VDFRNFLS(ad)SLK_	S	0	8	201473300	Both	LysC	1	214.93	191.81	3.44e-14					95356300	4	106117000	4
Q96QE3	ATPase family AAA domain-containing protein 5 (Chromosome fragility-associated gene 1 protein)	ATAD5	_VTEEIAIPLRRS(ad)SRHQTLPERKK_	S	0	5	201414000	Both	LysC	0.997	306.55	293.4	1.47e-122					86900000	2	114514000	3
P05114	Non-histone chromosomal protein HMG-14 (High mobility group nucleosome-binding domain-containing protein 1)	HMGN1	_PKRKVS(ad)SAEGAAKEEPKRR_	S	0	13	201112300	Both	Trypsin	1	347.99	335.77	1.04e-144	76175000	4	124937300	9
Q9Y5B9	FACT complex subunit SPT16 (Chromatin-specific transcription elongation factor 140 kDa subunit) (FACT 140 kDa subunit) (FACTp140) (Facilitates chromatin transcription complex subunit SPT16) (hSPT16)	SUPT16H	_RKAS(ph)VHSS(ad)GRGSNRGSRHSSAPPK_	S	0	3	201044000	Both	LysC	0.938	355.38	323.22	4.32e-167					92444000	1	108600000	2
K7EPA1;Q13111	Chromatin assembly factor 1 subunit A (CAF-1 subunit A) (Chromatin assembly factor I p150 subunit) (CAF-I 150 kDa subunit) (CAF-I p150) (hp150);Chromatin assembly factor 1 subunit A (Fragment)	CHAF1A	_QHSSTSPFPTS(ad)TPLR_	S	0	6	200885600	EThcD	Trypsin	0.975	87.519	74.095	1.69e-05			200885600	6
Q02878	60S ribosomal protein L6 (Large ribosomal subunit protein eL6) (Neoplasm-related protein C140) (Tax-responsive enhancer element-binding protein 107) (TaxREB107)	RPL6	_S(ad)AMYSRK_	S	0	18	200873900	Both	Trypsin	1	150.02	104.94	0.00065357	109352900	8	91521000	10
P84101	Small EDRK-rich factor 2 (Gastric cancer-related protein VRG107) (Protein 4F5-related) (4F5rel) (h4F5rel)	SERF2	_RDDGLS(ad)AAAR_	S	0	8	200827000	Both	Trypsin	1	193.41	135.08	3.29e-16	101579000	4	99248000	4
O43768	Alpha-endosulfine (ARPP-19e)	ENSA	_AKYPS(ad)LGQKPGGSDFLMK_	S	0	6	200511200	Both	Both	0.997	212.82	192.58	9.64e-36	4041200	1	130270000	4			66200000	1
Q8WTT2	Nucleolar complex protein 3 homolog (NOC3 protein homolog) (Factor for adipocyte differentiation 24) (NOC3-like protein) (Nucleolar complex-associated protein 3-like protein)	NOC3L	_SLS(ad)RMQRK_	S	0	9	200331000	EThcD	LysC	0.992	94.309	71.782	3.42e-05							200331000	9
P18887	DNA repair protein XRCC1 (X-ray repair cross-complementing protein 1)	XRCC1	_EEDESANS(ad)LRPGALFFSRINK_	S	0	4	200328000	Both	LysC	1	267.75	245.69	7.71e-84					161825000	2	38503000	2
Q9UNZ5	Leydig cell tumor 10 kDa protein homolog	C19orf53	_ASSS(ad)LPKK_	S	0	1	200110000	ETD	Trypsin	0.952	135.84	92.719	0.00021773	200110000	1
P51523	Zinc finger protein 84 (Zinc finger protein HPF2)	ZNF84	_S(ad)QLNTHQR_	S	1	8	199916000	Both	Trypsin	1	182.13	98.92	1.4e-05	98799000	4	101117000	4
Q14CW9	Ataxin-7-like protein 3 (SAGA-associated factor 11 homolog)	ATXN7L3	_S(ad)HLSLVGTASGLGSNKK_	S	1	7	199576000	EThcD	Both	0.995	257.04	244.91	4.11e-30			69308000	3			130268000	4
Q9H7N4	Splicing factor, arginine/serine-rich 19 (SR-related C-terminal domain-associated factor 1) (SR-related and CTD-associated factor 1) (SR-related-CTD-associated factor) (SCAF) (Serine arginine-rich pre-mRNA splicing factor SR-A1) (SR-A1)	SCAF1	_S(ad)GGGSGGSGGQVSLKK_	S	0	8	199495100	EThcD	Trypsin	1	225.32	208.97	1.26e-43			199495100	8
Q6KC79	Nipped-B-like protein (Delangin) (SCC2 homolog)	NIPBL	_SRSS(ad)LKPIK_	S	0	9	199422900	Both	Both	1	124.98	93.561	5.59e-07	5296500	1	15028400	2	122402000	4	56696000	2
Q9Y3M9	Zinc finger protein 337	ZNF337	_S(ad)TLLFHQK_	S	1	35	199393200	Both	Both	0.999	166.17	134.75	5.69e-06	46510300	9	41884100	8	52201500	9	58797300	9
Q9BTE7	DCN1-like protein 5 (DCUN1 domain-containing protein 5) (Defective in cullin neddylation protein 1-like protein 5)	DCUN1D5	_ISSYC(ca)RSQPPAR(ad)LISGEEHFSSK_	R	N/A	1	199270000	ETD	LysC	0.92	153.39	134.46	6.47e-19					199270000	1
Q9H0D6	5'-3' exoribonuclease 2 (EC 3.1.13.-) (DHM1-like protein) (DHP protein)	XRN2	_KYPLPPPS(ad)GR_	S	0	37	199240500	Both	Trypsin	1	103.55	75.683	0.00035	101485900	21	97754600	16
Q7Z7K6	Centromere protein V (CENP-V) (Nuclear protein p30) (Proline-rich protein 6)	CENPV	_S(ad)QAVEKPPSEKPR_	S	1	7	199115200	Both	Trypsin	1	176.48	147.86	1.48e-16	47094200	4	152021000	3
P78347	General transcription factor II-I (GTFII-I) (TFII-I) (Bruton tyrosine kinase-associated protein 135) (BAP-135) (BTK-associated protein 135) (SRF-Phox1-interacting protein) (SPIN) (Williams-Beuren syndrome chromosomal region 6 protein)	GTF2I	_KHELLNSTREDLQLDKPAS(ad)GVKEEWYAR_	S	0	4	199113000	Both	Trypsin	1	550.9	519.84	0	115135000	2	83978000	2
Q9H5H4	Zinc finger protein 768	ZNF768	_THS(ad)GQKPYK_	S	0	11	198934400	Both	Trypsin	0.998	124.98	93.561	1.07e-05	117423300	6	81511100	5
Q9BZE4	Nucleolar GTP-binding protein 1 (Chronic renal failure gene protein) (GTP-binding protein NGB)	GTPBP4	_TPRDVS(ad)GLRDVK_	S	0	10	198701200	Both	Trypsin	1	181.31	155.58	2.06e-17	102519200	4	96182000	6
P52701	DNA mismatch repair protein Msh6 (hMSH6) (G/T mismatch-binding protein) (GTBP) (GTMBP) (MutS protein homolog 6) (MutS-alpha 160 kDa subunit) (p160)	MSH6	_RKS(ad)S(ph)RKETPSATK_	S	1	21	198458000	Both	Both	1	296.25	270.78	3.9e-51	23837200	4	9326000	2	70499800	6	94795000	9
Q8N9Q2	Protein SREK1IP1 (SFRS12-interacting protein 1) (SREK1-interacting protein 1) (Splicing regulatory protein of 18 kDa) (p18SRP)	SREK1IP1	_HSS(ad)TPNSSEFSRK_	S	0	11	198383400	Both	Both	0.996	178.94	156.95	1.77e-19			100185100	6	8082100	1	90116200	4
Q5QJE6	Deoxynucleotidyltransferase terminal-interacting protein 2 (Estrogen receptor-binding protein) (LPTS-interacting protein 2) (LPTS-RP2) (Terminal deoxynucleotidyltransferase-interacting factor 2) (TdIF2) (TdT-interacting factor 2)	DNTTIP2	_VVTRS(ad)ARAK_	S	0	11	198343400	Both	LysC	0.999	138.85	122.18	1.35e-06					98802300	5	99541100	6
Q02543	60S ribosomal protein L18a (Large ribosomal subunit protein eL20)	RPL18A	_MKAS(ad)GTLR_	S	0	16	197980500	Both	Trypsin	1	216.01	121.75	7.47e-07	100770700	8	97209800	8
O75674	TOM1-like protein 1 (Src-activating and signaling molecule protein) (Target of Myb-like protein 1)	TOM1L1	_S(ad)HRDPYATSVGHLIEK_	S	1	10	197904800	Both	Both	0.995	296.52	262.08	2.66e-62			1231500	1	74555000	3	122118300	6
Q8WWK9	Cytoskeleton-associated protein 2 (CTCL tumor antigen se20-10) (Tumor- and microtubule-associated protein)	CKAP2	_TSSS(ad)QGIIRNK_	S	0	16	197899600	Both	LysC	1	135.99	130.27	5.14e-08					94679200	7	103220400	9
Q7Z7K6	Centromere protein V (CENP-V) (Nuclear protein p30) (Proline-rich protein 6)	CENPV	_RSASQAGSKS(ad)QAVEKPPSEKPR_	S	1	10	197890000	Both	Trypsin	0.994	436.82	404.02	5.05e-226	37792000	1	160098000	9
Q9H9Q4	Non-homologous end-joining factor 1 (Protein cernunnos) (XRCC4-like factor)	NHEJ1	_ESTGTSGPLQRPQLS(ad)K_	S	0	12	197881500	EThcD	Both	1	129.38	124.25	1.35e-11			60374100	5			137507400	7
P62805	Histone H4	HIST1H4A	_(ac)S(ad)GRGKGGK_	S	0	11	197693900	Both	Trypsin	1	198.73	139.81	6.3e-07	92371100	5	105322800	6
Q9P2D1	Chromodomain-helicase-DNA-binding protein 7 (CHD-7) (EC 3.6.4.12) (ATP-dependent helicase CHD7)	CHD7	_KS(ad)SNKKPDSEASALK_	S	1	10	197666600	Both	Both	0.999	310.77	255.01	3.63e-82	41470000	1	41182000	2	67767400	3	47247200	4
Q9H0H5	Rac GTPase-activating protein 1 (Male germ cell RacGap) (MgcRacGAP) (Protein CYK4 homolog) (CYK4) (HsCYK-4)	RACGAP1	_NTPRFGS(ad)K_	S	0	18	197656900	Both	LysC	1	150.84	110.49	3.42e-05					89637300	9	108019600	9
P46013	Proliferation marker protein Ki-67 (Antigen identified by monoclonal antibody Ki-67) (Antigen KI-67) (Antigen Ki67)	MKI67	_S(ad)SPELEDTATSSK_	S	1	16	197644800	Both	Both	0.999	213.38	199.96	5.23e-25	8895000	1	31881800	5	71125000	4	85743000	6
Q7Z4V5	Hepatoma-derived growth factor-related protein 2 (HDGF-related protein 2) (HRP-2) (Hepatoma-derived growth factor 2) (HDGF-2)	HDGFL2	_RSEGFS(ad)MDRKVEK_	S	0	17	197611300	Both	LysC	1	250.76	222.07	1.87e-50					75271700	7	122339600	10
Q9UKM9-2	RNA-binding protein Raly (Autoantigen p542) (Heterogeneous nuclear ribonucleoprotein C-like 2) (hnRNP core protein C-like 2) (hnRNP associated with lethal yellow protein homolog)	RALY	_RAAS(ad)AIYR_	S	0	24	197527400	Both	Trypsin	1	166.17	102.56	2.34e-05	93156400	12	104371000	12
Q13428	Treacle protein (Treacher Collins syndrome protein)	TCOF1	_TVANLLS(ad)GK_	S	0	35	197500500	Both	Both	1	182.39	142.03	3.83e-10	28085900	8	24531700	7	70654600	10	74228300	10
Q8NDX6	Zinc finger protein 740 (OriLyt TD-element-binding protein 7)	ZNF740	_QAENGERAGSPDVLRC(ca)S(ad)SQGHRK_	S	0	6	197422000	EThcD	LysC	0.997	235.7	226.78	1.49e-38							197422000	6
Q9Y570	Protein phosphatase methylesterase 1 (PME-1) (EC 3.1.1.89)	PPME1	_SMHLGR(ad)LPSRPPLPGSGGSQSGAK_	R	N/A	2	197376000	ETD	Trypsin	0.985	159.52	141.62	6.03e-25	197376000	2
Q3KQU3	MAP7 domain-containing protein 1 (Arginine/proline-rich coiled-coil domain-containing protein 1) (Proline/arginine-rich coiled-coil domain-containing protein 1)	MAP7D1	_ERYEAAIQRS(ad)VKK_	S	0	17	197195200	Both	LysC	1	334.57	307.47	1.52e-76					55417200	5	141778000	12
Q9HB58-3	Sp110 nuclear body protein (Interferon-induced protein 41/75) (Speckled 110 kDa) (Transcriptional coactivator Sp110)	SP110	_S(ad)GLLLC(ca)PPRINLK_	S	1	5	196991500	EThcD	LysC	1	132.79	109.94	9.75e-08							196991500	5
P20810	Calpastatin (Calpain inhibitor) (Sperm BS-17 component)	CAST	_AQSAGTVRS(ad)AAPPQEK_	S	0	7	196840200	Both	LysC	0.984	91.355	79.712	1.57e-06					32762000	1	164078200	6
Q13838	Spliceosome RNA helicase DDX39B (EC 3.6.4.13) (56 kDa U2AF65-associated protein) (ATP-dependent RNA helicase p47) (DEAD box protein UAP56) (HLA-B-associated transcript 1 protein)	DDX39B	_LTLH(ad)GLQQYYVK_	H	N/A	21	196832300	Both	Both	1	163.99	133.71	3.36e-15	31685000	5	29571200	4	59190200	7	76385900	5
Q8NB50	Zinc finger protein 62 homolog (Zfp-62)	ZFP62	_S(ad)IHPGKK_	S	1	20	196657700	Both	Both	1	105.39	84.613	0.00078821	54269000	4	48190000	3	51809700	8	42389000	5
O15417	Trinucleotide repeat-containing gene 18 protein (Long CAG trinucleotide repeat-containing gene 79 protein)	TNRC18	_S(ad)SRSLPAALRVSSQRK_	S	1	2	196639000	EThcD	LysC	0.98	151.22	143.04	1.69e-10							196639000	2
O96028	Histone-lysine N-methyltransferase NSD2 (EC 2.1.1.43) (Multiple myeloma SET domain-containing protein) (MMSET) (Nuclear SET domain-containing protein 2) (Protein trithorax-5) (Wolf-Hirschhorn syndrome candidate 1 protein)	NSD2	_S(ad)VREEC(ca)IPMK_	S	1	16	196291900	Both	Both	1	115.71	104.12	4.01e-08	24228500	3	30013000	5	56261000	3	85789400	5
P35251	Replication factor C subunit 1 (Activator 1 140 kDa subunit) (A1 140 kDa subunit) (Activator 1 large subunit) (Activator 1 subunit 1) (DNA-binding protein PO-GA) (Replication factor C 140 kDa subunit) (RF-C 140 kDa subunit) (RFC140) (Replication factor C large subunit)	RFC1	_SSADK(ad)IGEVSSPK_	K	N/A	1	196290000	ETD	Trypsin	0.972	176.48	159.81	6.47e-12	196290000	1
Q3KQU3	MAP7 domain-containing protein 1 (Arginine/proline-rich coiled-coil domain-containing protein 1) (Proline/arginine-rich coiled-coil domain-containing protein 1)	MAP7D1	_SALARERS(ad)LKK_	S	0	13	196244800	Both	LysC	1	206.5	170.96	1.89e-25					12910800	3	183334000	10
Q13573	SNW domain-containing protein 1 (Nuclear protein SkiP) (Nuclear receptor coactivator NCoA-62) (Ski-interacting protein)	SNW1	_TNRFVPDKEFS(ad)GSDRR_	S	0	13	196081100	Both	Trypsin	1	242.83	223.59	3.27e-57	112351200	6	83729900	7
P62906	60S ribosomal protein L10a (CSA-19) (Large ribosomal subunit protein uL1) (Neural precursor cell expressed developmentally down-regulated protein 6) (NEDD-6)	RPL10A	_RFS(ad)GTVR_	S	0	14	196002810	Both	Trypsin	1	154.09	106.09	0.00065357	101525600	7	94477210	7
P18858	DNA ligase 1 (EC 6.5.1.1) (DNA ligase I) (Polydeoxyribonucleotide synthase [ATP] 1)	LIG1	_(ac)MQRS(ad)IM(ox)SFFHPK_	S	0	6	195986600	EThcD	LysC	0.994	138.45	131.85	3.46e-08							195986600	6
Q29RF7	Sister chromatid cohesion protein PDS5 homolog A (Cell proliferation-inducing gene 54 protein) (Sister chromatid cohesion protein 112) (SCC-112)	PDS5A	_RPKS(ad)ESQGNATK_	S	1	7	195881900	EThcD	Trypsin	0.995	176.78	156.5	2.95e-17			195881900	7
Q8NB50	Zinc finger protein 62 homolog (Zfp-62)	ZFP62	_S(ad)FSYSSLLSQHK_	S	1	10	195780100	Both	Both	0.998	153.54	145.25	1.08e-07			22097800	3	68346000	2	105336300	5
P51608	Methyl-CpG-binding protein 2 (MeCp-2 protein) (MeCp2)	MECP2	_PKGS(ad)GTTRPK_	S	0	19	195709510	Both	Trypsin	1	154.35	121.35	2.68e-09	103636400	10	92073110	9
Q8N883	Zinc finger protein 614	ZNF614	_S(ad)SLSLINQK_	S	1	43	195478400	Both	Both	0.999	214.32	179.02	2.77e-11	43413700	11	39326100	9	55462100	12	57276500	11
Q9NUQ6	SPATS2-like protein (DNA polymerase-transactivated protein 6) (Stress granule and nucleolar protein) (SGNP)	SPATS2L	_S(ad)STHNKPSEGK_	S	1	3	195443000	EThcD	Both	0.991	113.22	87.15	4.12e-06			123224000	2			72219000	1
P25440	Bromodomain-containing protein 2 (O27.1.1) (Really interesting new gene 3 protein)	BRD2	_SLHS(ad)AGPPLLAVTAAPPAQPLAK_	S	0	8	195416300	Both	Both	0.977	155.86	151.28	3.29e-29			67906000	3	3945300	1	123565000	4
Q8N8U2	Chromodomain Y-like protein 2 (CDY-like 2)	CDYL2	_KGYSGKPSS(ad)GGDRATK_	S	0	12	195304100	Both	Both	0.998	227.88	204.2	2.77e-48			85539900	7	55141000	2	54623200	3
Q5HY98	Zinc finger protein 766	ZNF766	_TVRDKS(ad)GLAEHWR_	S	1	21	195055700	Both	Trypsin	1	318.19	288.38	6.11e-64	93972900	9	101082800	12
O75940	Survival of motor neuron-related-splicing factor 30 (30 kDa splicing factor SMNrp) (SMN-related protein) (Survival motor neuron domain-containing protein 1)	SMNDC1	_WQQFNNRAYS(ad)K_	S	0	8	195028100	Both	LysC	1	174.27	154.06	3.44e-14					72278100	3	122750000	5
O00139	Kinesin-like protein KIF2A (Kinesin-2) (hK2)	KIF2A	_NRRTVAS(ad)IK_	S	0	7	194974100	EThcD	LysC	1	114.51	88.396	6.1e-08							194974100	7
Q9BXS6	Nucleolar and spindle-associated protein 1 (NuSAP)	NUSAP1	_LKPWGQS(ad)K_	S	0	35	194938400	Both	Both	1	108.46	67.579	0.00026673	26553800	9	29908500	9	69134000	9	69342100	8
P52701	DNA mismatch repair protein Msh6 (hMSH6) (G/T mismatch-binding protein) (GTBP) (GTMBP) (MutS protein homolog 6) (MutS-alpha 160 kDa subunit) (p160)	MSH6	_RKS(ad)SRKETPSATK_	S	1	19	194761320	Both	Trypsin	1	312.19	312.19	2.96e-51	87675920	9	107085400	10
Q8N319	Uncharacterized protein C6orf223	C6orf223	_AGRQSVS(ad)GRK_	S	0	16	194655300	Both	LysC	1	154.35	135.37	6.81e-10					79360200	8	115295100	8
P22626	Heterogeneous nuclear ribonucleoproteins A2/B1 (hnRNP A2/B1)	HNRNPA2B1	_IDTIEIITDRQS(ad)GK_	S	0	8	194638600	Both	LysC	1	156.52	144.38	3.44e-09					63441000	2	131197600	6
P10412	Histone H1.4 (Histone H1b) (Histone H1s-4)	HIST1H1E	_KATGAATPKKS(ad)AKKT(ph)PK_	S	1	22	194563000	Both	Trypsin	0.999	250.76	193.11	4.4e-58	76300400	8	118262600	14
Q96ME7	Zinc finger protein 512	ZNF512	_M(ox)RRIKPAATSHVEGS(ad)GGVSAK_	S	0	11	194528400	Both	LysC	1	296.52	269.25	2.52e-100					21550400	2	172978000	9
Q9Y520	Protein PRRC2C (BAT2 domain-containing protein 1) (HBV X-transactivated gene 2 protein) (HBV XAg-transactivated protein 2) (HLA-B-associated transcript 2-like 2) (Proline-rich and coiled-coil-containing protein 2C)	PRRC2C	_SGRNFSGPR(ad)NERRSGPPSK_	R	N/A	1	194500000	EThcD	LysC	0.979	170.11	164.77	2.3e-20							194500000	1
Q9NQW6	Anillin	ANLN	_MAERPTAAPRS(ad)M(ox)THAK_	S	0	10	193907000	Both	LysC	0.999	258.17	239.55	2.75e-62					88432500	5	105474500	5
Q15648	Mediator of RNA polymerase II transcription subunit 1 (Activator-recruited cofactor 205 kDa component) (ARC205) (Mediator complex subunit 1) (Peroxisome proliferator-activated receptor-binding protein) (PBP) (PPAR-binding protein) (Thyroid hormone receptor-associated protein complex 220 kDa component) (Trap220) (Thyroid receptor-interacting protein 2) (TR-interacting protein 2) (TRIP-2) (Vitamin D receptor-interacting protein complex component DRIP205) (p53 regulatory protein RB18A)	MED1	_S(ad)HSIKPESWSK_	S	1	11	193607400	EThcD	Both	0.992	131.42	109.05	6.36e-09			43968000	4			149639400	7
Q9Y657	Spindlin-1 (Ovarian cancer-related protein) (Spindlin1)	SPIN1	_HRSS(ad)VGPSK_	S	0	15	193548800	Both	LysC	1	150.4	116.01	1.68e-08					78539100	8	115009700	7
Q8NB50	Zinc finger protein 62 homolog (Zfp-62)	ZFP62	_AKS(ad)TANIKTEQEGEASEK_	S	1	4	193319700	EThcD	Trypsin	0.993	270.75	258.62	3.75e-73			193319700	4
Q99741	Cell division control protein 6 homolog (CDC6-related protein) (Cdc18-related protein) (HsCdc18) (p62(cdc6)) (HsCDC6)	CDC6	_PQTRS(ad)QAQATISFPK_	S	0	9	193102900	EThcD	LysC	0.995	180.48	171.85	3.03e-09							193102900	9
P56177	Homeobox protein DLX-1	DLX1	_ALSAGSPPVPPGWNPNSS(ad)SGK_	S	0	8	193027000	EThcD	Trypsin	0.975	137.61	133.39	4.04e-19			193027000	8
P04406	Glyceraldehyde-3-phosphate dehydrogenase (GAPDH) (EC 1.2.1.12) (Peptidyl-cysteine S-nitrosylase GAPDH) (EC 2.6.99.-)	GAPDH	_GALQNIIPAS(ad)TGAAK_	S	0	9	192987900	Both	Trypsin	0.996	180.48	160.43	1.3e-23	84356000	3	108631900	6
Q15072	Zinc finger protein OZF (Only zinc finger protein) (Zinc finger protein 146)	ZNF146	_S(ad)NLTEHEHFHTREK_	S	1	9	192900000	Both	LysC	1	301.06	279.01	1.05e-82					76254600	4	116645400	5
Q13415	Origin recognition complex subunit 1 (Replication control protein 1)	ORC1	_S(ad)RQTPTHPLT(ph)PRARK_	S	1	5	192833100	EThcD	LysC	0.996	204.13	196.72	5.27e-10							192833100	5
Q6UX04	Spliceosome-associated protein CWC27 homolog (Antigen NY-CO-10) (Probable inactive peptidyl-prolyl cis-trans isomerase CWC27 homolog) (PPIase CWC27) (Serologically defined colon cancer antigen 10)	CWC27	_S(ad)AGEGEVEKK_	S	1	2	192632000	EThcD	LysC	1	140.49	52.141	9.3e-08							192632000	2
Q9BY42	Protein RTF2 homolog (Replication termination factor 2 domain-containing protein 1)	RTFDC1	_SLFTTHS(ad)SAKR_	S	0	11	192590700	Both	Trypsin	1	214.93	182.93	1.63e-25	91680000	4	100910700	7
Q5T7W0	Zinc finger protein 618	ZNF618	_S(ad)AFSRRVEGK_	S	0	8	192517000	EThcD	LysC	1	110.39	95.596	1.93e-08							192517000	8
P09651	Heterogeneous nuclear ribonucleoprotein A1 (hnRNP A1) (Helix-destabilizing protein) (Single-strand RNA-binding protein) (hnRNP core protein A1) [Cleaved into: Heterogeneous nuclear ribonucleoprotein A1, N-terminally processed]	HNRNPA1	_IEVIEIM(ox)TDRGS(ad)GKK_	S	0	14	192417000	Both	Both	1	167.89	162.08	1.15e-14			3799900	1	7630200	2	180986900	11
P18615	Negative elongation factor E (NELF-E) (RNA-binding protein RD)	NELFE	_S(ad)VWGSLAVQNSPK_	S	1	20	192276500	Both	Both	1	180.24	171.25	1.11e-18	14543000	3	23446500	4	65579300	4	88707700	9
Q9H8H2	Probable ATP-dependent RNA helicase DDX31 (EC 3.6.4.13) (DEAD box protein 31) (Helicain)	DDX31	_RRNETS(ad)FLPAKK_	S	0	25	191756900	Both	Both	0.999	194.2	163.31	3.89e-21	14402100	4	17366900	4	44019200	6	115968700	11
P50458	LIM/homeobox protein Lhx2 (Homeobox protein LH-2) (LIM homeobox protein 2)	LHX2	_S(ad)YFAINHNPDAK_	S	1	15	191665200	EThcD	Both	0.997	214.26	191.9	3.87e-12			71730200	6			119935000	9
Q99549	M-phase phosphoprotein 8 (Two hybrid-associated protein 3 with RanBPM) (Twa3)	MPHOSPH8	_SKS(ad)AAELEK_	S	1	8	191373000	Both	Trypsin	1	231.14	155.08	5.07e-10	93678000	4	97695000	4
Q8WUU5	GATA zinc finger domain-containing protein 1 (Ocular development-associated gene protein)	GATAD1	_YKS(ad)APAAEK_	S	1	8	191268000	Both	Trypsin	1	198.07	148.03	4.33e-08	91698000	4	99570000	4
Q8IYA6	Cytoskeleton-associated protein 2-like (Radial fiber and mitotic spindle protein) (Radmis)	CKAP2L	_S(ad)SVNSAVLK_	S	1	21	190992400	Both	Both	1	225.57	166.98	1.81e-14	31878600	3	29050000	2	66714900	6	63348900	10
P35251	Replication factor C subunit 1 (Activator 1 140 kDa subunit) (A1 140 kDa subunit) (Activator 1 large subunit) (Activator 1 subunit 1) (DNA-binding protein PO-GA) (Replication factor C 140 kDa subunit) (RF-C 140 kDa subunit) (RFC140) (Replication factor C large subunit)	RFC1	_ESESKKS(ad)RPTSKRDSLAK_	S	1	15	190964500	Both	Trypsin	1	329.96	309.13	1.33e-125	124386700	7	66577800	8
Q96T58	Msx2-interacting protein (SMART/HDAC1-associated repressor protein) (SPEN homolog)	SPEN	_S(ad)RLERYTK_	S	1	9	190854100	EThcD	LysC	0.998	157.91	119.94	5e-06							190854100	9
P98175	RNA-binding protein 10 (G patch domain-containing protein 9) (RNA-binding motif protein 10) (RNA-binding protein S1-1) (S1-1)	RBM10	_HQQLS(ad)GLHK_	S	0	27	190579900	Both	Trypsin	1	152.63	85.598	1.75e-08	100994600	13	89585300	14
O95707	Ribonuclease P protein subunit p29 (hPOP4) (EC 3.1.26.5)	POP4	_M(ox)KS(ad)VIYHALSQK_	S	1	11	190538000	Both	Trypsin	0.998	163.99	150.18	9.43e-15	148227700	8	42310300	3
Q9Y5B9	FACT complex subunit SPT16 (Chromatin-specific transcription elongation factor 140 kDa subunit) (FACT 140 kDa subunit) (FACTp140) (Facilitates chromatin transcription complex subunit SPT16) (hSPT16)	SUPT16H	_RKAS(ph)VHSSGRGSNRGS(ad)RHSSAPPK_	S	0	3	190485000	ETD	LysC	0.93	355.38	329.55	4.32e-167					190485000	3
H7C0J3	Chromodomain-helicase-DNA-binding protein 3 (Fragment)	CHD3	_RLTGS(ad)QAC(ca)PSPRPRPR_	S	0	5	190322000	Both	Trypsin	1	121.9	94.8	3.31e-08	88569000	2	101753000	3
Q8IYW5	E3 ubiquitin-protein ligase RNF168 (hRNF168) (EC 2.3.2.27) (RING finger protein 168) (RING-type E3 ubiquitin transferase RNF168)	RNF168	_S(ad)VFQM(ox)FQR_	S	1	17	190313600	Both	Trypsin	1	182.13	182.13	1.34e-05	82909900	8	107403700	9
P16403	Histone H1.2 (Histone H1c) (Histone H1d) (Histone H1s-1)	HIST1H1C	_KAAGGAT(ph)PKKS(ad)AKKT(ph)PKK_	S	1	20	190211100	Both	Trypsin	0.999	314.33	272.25	2.24e-106	59054300	9	131156800	11
Q6SPF0	Atherin (Sterile alpha motif domain-containing protein 1) (SAM domain-containing protein 1)	SAMD1	_VSYKGS(ad)ISYR_	S	0	18	189991050	Both	Trypsin	1	223.83	181.04	2.6e-16	97734550	10	92256500	8
Q9Y2K7	Lysine-specific demethylase 2A (EC 1.14.11.27) (CXXC-type zinc finger protein 8) (F-box and leucine-rich repeat protein 11) (F-box protein FBL7) (F-box protein Lilina) (F-box/LRR-repeat protein 11) (JmjC domain-containing histone demethylation protein 1A) ([Histone-H3]-lysine-36 demethylase 1A)	KDM2A	_TC(ca)RS(ad)LPSLK_	S	0	19	189979200	Both	LysC	0.997	91.906	65.522	0.00026621					136362200	17	53617000	2
Q9BWT1	Cell division cycle-associated protein 7 (Protein JPO1)	CDCA7	_SQC(ca)RHS(ad)GPLR_	S	0	12	189897400	Both	Trypsin	0.999	103.55	85.039	4.81e-05	88471000	4	101426400	8
Q9Y2X9	Zinc finger protein 281 (GC-box-binding zinc finger protein 1) (Transcription factor ZBP-99) (Zinc finger DNA-binding protein 99)	ZNF281	_S(ad)GSRVPMTFITNSNGEVDHR_	S	1	3	189714000	EThcD	Trypsin	0.966	104.45	93.747	2.19e-09			189714000	3
P62917	60S ribosomal protein L8 (Large ribosomal subunit protein uL2)	RPL8	_TRVKLPS(ad)GSK_	S	0	17	189608300	Both	Both	1	141.48	86.498	2.5e-06	54885400	5	65941000	7	9918400	1	58863500	4
P17480	Nucleolar transcription factor 1 (Autoantigen NOR-90) (Upstream-binding factor 1) (UBF-1)	UBTF	_KS(ad)DIPEKPK_	S	1	13	189422000	Both	LysC	0.998	105.39	70.095	4.78e-05					93687900	7	95734100	6
O15213	WD repeat-containing protein 46 (WD repeat-containing protein BING4)	WDR46	_GRS(ad)STASLVK_	S	0	22	189343200	Both	Both	1	208.37	181.07	8.1e-13	55613800	4	40179000	3	41563000	9	51987400	6
Q15651	High mobility group nucleosome-binding domain-containing protein 3 (Thyroid receptor-interacting protein 7) (TR-interacting protein 7) (TRIP-7)	HMGN3	_SPENTEGKDGS(ad)KVTKQEPTRR_	S	0	7	189301000	EThcD	Trypsin	0.99	186.97	170.1	2.91e-32			189301000	7
Q7Z4V5	Hepatoma-derived growth factor-related protein 2 (HDGF-related protein 2) (HRP-2) (Hepatoma-derived growth factor 2) (HDGF-2)	HDGFL2	_KS(ad)AKKPQSSSTEPARKPGQK_	S	1	19	189041700	Both	Trypsin	1	361.84	327.19	3.22e-149	83878000	8	105163700	11
Q9NVU7	Protein SDA1 homolog (Nucleolar protein 130) (SDA1 domain-containing protein 1) (hSDA)	SDAD1	_KLNS(ad)MPMEERK_	S	0	14	188788400	EThcD	Both	1	135.99	107.7	3.36e-08			29890700	5			158897700	9
P18621	60S ribosomal protein L17 (60S ribosomal protein L23) (Large ribosomal subunit protein uL22) (PD-1)	RPL17	_S(ad)AEFLLHM(ox)LK_	S	1	26	188779800	Both	Both	1	170.06	170.06	7.45e-13	28653500	6	24644800	5	61543700	7	73937800	8
Q15697	Zinc finger protein 174 (AW-1) (Zinc finger and SCAN domain-containing protein 8)	ZNF174	_GNGLQNPEPRGANMSEPRLSRRQVS(ad)SPNAQK_	S	0	3	188774000	EThcD	LysC	0.999	341.06	328.76	4.33e-120							188774000	3
P04406	Glyceraldehyde-3-phosphate dehydrogenase (GAPDH) (EC 1.2.1.12) (Peptidyl-cysteine S-nitrosylase GAPDH) (EC 2.6.99.-)	GAPDH	_RVIIS(ad)APSADAPM(ox)FVM(ox)GVNHEK_	S	0	14	188713300	Both	Both	1	255.24	243.02	4.59e-46	19992100	2	18947300	2	41943900	4	107830000	6
Q7L590	Protein MCM10 homolog (HsMCM10)	MCM10	_ATAS(ad)GIMGSPKPAIK_	S	0	12	188574800	Both	Both	1	146.96	132.08	1.32e-09			51495100	5	70525000	3	66554700	4
Q14865	AT-rich interactive domain-containing protein 5B (ARID domain-containing protein 5B) (MRF1-like protein) (Modulator recognition factor 2) (MRF-2)	ARID5B	_S(ad)GKPHHVR_	S	0	14	188274600	Both	Trypsin	1	121.99	74.709	5.8e-05	136239200	8	52035400	6
Q92522	Histone H1x	H1FX	_AAPGAAGS(ad)RRADK_	S	0	5	188228900	Both	LysC	0.999	208.37	184.91	1.62e-31					11079900	2	177149000	3
Q96S55	ATPase WRNIP1 (EC 3.6.1.3) (Werner helicase-interacting protein 1)	WRNIP1	_S(ad)GQSYSPSRVLITENDVK_	S	1	4	188154200	Both	LysC	1	238.02	211.24	1.34e-24					1089200	2	187065000	2
P26583	High mobility group protein B2 (High mobility group protein 2) (HMG-2)	HMGB2	_GKSEAGK(ad)KGPGRPTGSKK_	K	N/A	1	188120000	ETD	Trypsin	0.977	138.99	115.06	8.09e-11	188120000	1
Q03468	DNA excision repair protein ERCC-6 (EC 3.6.4.-) (ATP-dependent helicase ERCC6) (Cockayne syndrome protein CSB)	ERCC6	_S(ad)VGVHSVM(ox)K_	S	1	31	187942800	Both	Both	1	198.07	175.05	2.55e-11	40708700	8	37578300	7	54643900	8	55011900	8
Q13601	KRR1 small subunit processome component homolog (HIV-1 Rev-binding protein 2) (KRR-R motif-containing protein 1) (Rev-interacting protein 1) (Rip-1)	KRR1	_GAGKS(ad)EFRNQK_	S	1	16	187780100	Both	LysC	0.997	144.38	128.47	8.71e-10					95719500	8	92060600	8
E9PR30;P62861	40S ribosomal protein S30;40S ribosomal protein S30 (Small ribosomal subunit protein eS30)	FAU	_VHGS(ad)LAR_	S	0	17	187107200	Both	Trypsin	1	167.25	118.69	0.00039053	92247800	8	94859400	9
Q05D32	CTD small phosphatase-like protein 2 (CTDSP-like 2) (EC 3.1.3.-)	CTDSPL2	_S(ad)QVNGEAGSYEMTNQHVK_	S	1	6	187062000	EThcD	Both	1	166.92	155.99	1.49e-20			81562000	4			105500000	2
Q9UGU0	Transcription factor 20 (TCF-20) (Nuclear factor SPBP) (Protein AR1) (Stromelysin-1 PDGF-responsive element-binding protein) (SPRE-binding protein)	TCF20	_SQS(ad)GQIKEEDFEQSK_	S	0	6	186722000	EThcD	Both	0.999	192.18	180.05	3.23e-12			26299000	1			160423000	5
Q92620	Pre-mRNA-splicing factor ATP-dependent RNA helicase PRP16 (EC 3.6.4.13) (ATP-dependent RNA helicase DHX38) (DEAH box protein 38)	DHX38	_RSPLGS(ad)VRSTK_	S	0	13	186628400	Both	LysC	1	116.73	98.101	3.16e-08					82770400	7	103858000	6
O76021	Ribosomal L1 domain-containing protein 1 (CATX-11) (Cellular senescence-inhibited gene protein) (Protein PBK1)	RSL1D1	_RS(ad)LLNKK_	S	0	15	186613000	Both	Both	0.999	135.87	31.377	1.18e-07	3406400	2			117641900	8	65564700	5
Q8TF68	Zinc finger protein 384 (CAG repeat protein 1) (CAS-interacting zinc finger protein) (Nuclear matrix transcription factor 4) (Nuclear matrix protein 4) (Trinucleotide repeat-containing gene 1 protein)	ZNF384	_KVASTLTEEGGGGGGGGGS(ad)VAPKPPR_	S	0	5	186608000	EThcD	Trypsin	1	244.72	231.49	8.95e-75			186608000	5
Q86U38	Nucleolar protein 9	NOP9	_GAKGS(ad)GRPLPGRK_	S	0	18	186527500	Both	Trypsin	1	219.72	176.69	1.2e-30	87431500	8	99096000	10
Q9Y483	Metal-response element-binding transcription factor 2 (Metal regulatory transcription factor 2) (Metal-response element DNA-binding protein M96) (Polycomb-like protein 2) (hPCl2)	MTF2	_ETTSSSISRHYGLS(ad)DSRK_	S	0	6	186361000	Both	LysC	0.999	358.82	314.28	1.48e-148					87488000	3	98873000	3
Q1ED39	Lysine-rich nucleolar protein 1 (Protein FAM191A) (Testis-specific gene 118 protein)	KNOP1	_Y(ad)SRGAGLGFSTAPNK_	Y	N/A	3	186340000	EThcD	LysC	0.996	225.13	212.61	6.97e-13							186340000	3
Q96S94	Cyclin-L2 (Paneth cell-enhanced expression protein)	CCNL2	_SAPYKGSEIRGS(ad)RK_	S	0	14	186106870	Both	Trypsin	1	342.1	309.8	1.1e-114	87470300	6	98636570	8
Q9HAZ2	PR domain zinc finger protein 16 (PR domain-containing protein 16) (Transcription factor MEL1) (MDS1/EVI1-like gene 1)	PRDM16	_S(ad)NLIRHQMSHDSGK_	S	1	11	186094000	Both	LysC	1	309.77	278.88	1.05e-82					65959000	4	120135000	7
Q6PJT7	Zinc finger CCCH domain-containing protein 14 (Mammalian suppressor of tau pathology-2) (MSUT-2) (Renal carcinoma antigen NY-REN-37)	ZC3H14	_RKLPVVS(ad)SVVK_	S	0	12	185949600	Both	Both	0.98	72.29	57.411	0.00048435	13301000	1	44713700	4	4350900	1	123584000	6
P62910	60S ribosomal protein L32 (Large ribosomal subunit protein eL32)	RPL32	_GQILMPNIGYGS(ad)NKK_	S	0	13	185911200	EThcD	Both	1	169.04	169.04	2.67e-10			22404700	4			163506500	9
P19338	Nucleolin (Protein C23)	NCL	_REIEGRAIRLELQGPRGSPNAR(ad)SQPSK_	R	N/A	1	185900000	ETD	LysC	0.949	291.51	274.59	8.14e-102					185900000	1
Q9H967	WD repeat-containing protein 76	WDR76	_RENGIGC(ca)RRS(ad)MRLLK_	S	0	3	185731000	Both	LysC	0.992	270.06	246.13	1.58e-68					83931000	2	101800000	1
Q96IZ0	PRKC apoptosis WT1 regulator protein (Prostate apoptosis response 4 protein) (Par-4)	PAWR	_S(ad)SGPSARK_	S	1	7	185662600	Both	LysC	0.998	136.11	57.918	2.53e-05					83804400	3	101858200	4
Q9P031	Thyroid transcription factor 1-associated protein 26 (TTF-1-associated protein 26) (Coiled-coil domain-containing protein 59) (TTF-1-associated protein BR2)	CCDC59	_WRPGGIEARGEGVS(ad)TVGYRNK_	S	0	6	185527000	Both	LysC	0.999	252.05	243.86	5.46e-35					18378000	1	167149000	5
P0DPB5	Protein POLR1D, isoform 2	POLR1D	_HRS(ad)HPYK_	S	0	18	185425300	Both	LysC	1	135.87	96.903	0.00036733					142608800	12	42816500	6
P78346-2	Ribonuclease P protein subunit p30 (RNaseP protein p30) (EC 3.1.26.5) (RNase P subunit 2)	RPP30	_QLLIS(ad)HQR_	S	0	19	185229530	Both	Trypsin	1	196.98	123.73	2.1e-08	95064130	11	90165400	8
Q15424	Scaffold attachment factor B1 (SAF-B) (SAF-B1) (HSP27 estrogen response element-TATA box-binding protein) (HSP27 ERE-TATA-binding protein)	SAFB	_SSNSDRS(ad)TNLK_	S	0	9	185171100	Both	LysC	0.998	174.27	155.83	3.44e-14					103394200	5	81776900	4
O14777	Kinetochore protein NDC80 homolog (Highly expressed in cancer protein) (Kinetochore protein Hec1) (HsHec1) (Kinetochore-associated protein 2) (Retinoblastoma-associated protein HEC)	NDC80	_RTS(ad)GHGSRNSQLGIFSSSEK_	S	0	11	184890800	Both	LysC	0.999	369.86	350.61	8.29e-179					85350600	6	99540200	5
P26367	Paired box protein Pax-6 (Aniridia type II protein) (Oculorhombin)	PAX6	_ILGRYYETGS(ad)IRPRAIGGSK_	S	0	5	184678000	EThcD	LysC	0.999	228.9	216.23	5.39e-26							184678000	5
P11388	DNA topoisomerase 2-alpha (EC 5.99.1.3) (DNA topoisomerase II, alpha isozyme)	TOP2A	_RLSVERIY(ad)QK_	Y	N/A	7	184367400	EThcD	LysC	1	158.79	142.18	2.85e-08							184367400	7
Q9HCX3	Zinc finger protein 304 (KRAB-containing zinc finger protein)	ZNF304	_S(ad)ALINHRK_	S	1	21	184347400	Both	Both	1	117.89	90.792	2.72e-05	4145600	1	20672700	4	78116100	7	81413000	9
Q14669	E3 ubiquitin-protein ligase TRIP12 (EC 2.3.2.26) (E3 ubiquitin-protein ligase for Arf) (ULF) (HECT-type E3 ubiquitin transferase TRIP12) (Thyroid receptor-interacting protein 12) (TR-interacting protein 12) (TRIP-12)	TRIP12	_TKLSLPGSSKS(ad)ETSKPGPSGLQAK_	S	1	6	184272300	EThcD	Trypsin	0.99	322.43	299.23	1.43e-139			184272300	6
P09012	U1 small nuclear ribonucleoprotein A (U1 snRNP A) (U1-A) (U1A)	SNRPA	_RKPKS(ad)QETPATK_	S	1	15	183879800	Both	Trypsin	0.999	174.41	130.1	1.05e-14	21987500	2	161892300	13
M0R247	Heterogeneous nuclear ribonucleoprotein U-like protein 1	HNRNPUL1	_WSSS(ad)RPIVQK_	S	0	12	183781800	Both	Both	0.997	141.48	120.48	1.34e-11	38968000	5	19309800	3	63357000	2	62147000	2
P49736	DNA replication licensing factor MCM2 (EC 3.6.4.12) (Minichromosome maintenance protein 2 homolog) (Nuclear protein BM28)	MCM2	_RGNDPLTS(ad)SPGR_	S	0	10	183756600	Both	Trypsin	0.997	174.41	144.65	1.61e-07	101129800	5	82626800	5
Q9H6W3	Ribosomal oxygenase 1 (60S ribosomal protein L8 histidine hydroxylase) (Bifunctional lysine-specific demethylase and histidyl-hydroxylase NO66) (EC 1.14.11.-) (EC 1.14.11.27) (Histone lysine demethylase NO66) (Myc-associated protein with JmjC domain) (Nucleolar protein 66) (hsNO66) (Ribosomal oxygenase NO66) (ROX)	RIOX1	_RKPQPHS(ad)GSVLALPLR_	S	0	7	183736800	EThcD	Trypsin	0.992	169.4	169.4	6.76e-19			183736800	7
Q03164	Histone-lysine N-methyltransferase 2A (Lysine N-methyltransferase 2A) (EC 2.1.1.43) (ALL-1) (CXXC-type zinc finger protein 7) (Myeloid/lymphoid or mixed-lineage leukemia) (Myeloid/lymphoid or mixed-lineage leukemia protein 1) (Trithorax-like protein) (Zinc finger protein HRX) [Cleaved into: MLL cleavage product N320 (N-terminal cleavage product of 320 kDa) (p320);MLL cleavage product C180 (C-terminal cleavage product of 180 kDa) (p180)]	KMT2A	_TSAGTSS(ad)SGVSNRK_	S	0	9	183703500	Both	Trypsin	0.992	158.11	146.74	2.09e-17	99741000	4	83962500	5
Q9P2Z0	THAP domain-containing protein 10	THAP10	_HRS(ad)VGIQAK_	S	0	17	183646200	Both	Trypsin	1	167.24	131.95	2.1e-08	98403300	9	85242900	8
P46013	Proliferation marker protein Ki-67 (Antigen identified by monoclonal antibody Ki-67) (Antigen KI-67) (Antigen Ki67)	MKI67	_ASQPDLVDTPTSS(ad)KPQPK_	S	0	7	183596000	EThcD	Trypsin	0.989	156.49	150.68	6.23e-20			183596000	7
Q6AW86	Zinc finger protein 324B	ZNF324B	_LTSPLRPPKS(ad)SRPR_	S	1	15	183576200	Both	Trypsin	0.997	180.97	156.44	8.96e-13	81620000	7	101956200	8
Q96H35	Probable RNA-binding protein 18 (RNA-binding motif protein 18)	RBM18	_KRTTPYS(ad)RTAWK_	S	0	19	183571100	Both	LysC	0.999	210.1	210.1	4.72e-28					57819400	8	125751700	11
Q6PK04	Coiled-coil domain-containing protein 137	CCDC137	_FGEVVLQPPELTARPQRS(ad)VSK_	S	0	4	183211000	Both	LysC	0.998	287.57	281.99	1.54e-85					103862000	2	79349000	2
Q9Y657	Spindlin-1 (Ovarian cancer-related protein) (Spindlin1)	SPIN1	_TPGQRSRADAGHAGVS(ad)ANM(ox)MK_	S	0	8	183199000	Both	LysC	1	166.6	158.32	3.96e-22					40595000	2	142604000	6
Q9NQS7	Inner centromere protein	INCENP	_SRS(ad)SQLSSR_	S	0	10	183159600	Both	Trypsin	0.999	231.14	154.47	4.77e-10	89090000	5	94069600	5
P17480	Nucleolar transcription factor 1 (Autoantigen NOR-90) (Upstream-binding factor 1) (UBF-1)	UBTF	_KPAQEGGKGGS(ad)EKPK_	S	0	18	182994600	Both	Both	1	279.3	257.63	7.18e-46			1688400	1	71534100	6	109772100	11
P10412;P16403	Histone H1.2 (Histone H1c) (Histone H1d) (Histone H1s-1);Histone H1.4 (Histone H1b) (Histone H1s-4)	HIST1H1C;HIST1H1E	_AS(ad)GPPVSELITK_	S	0	13	182982800	Both	LysC	1	142.83	102.1	4.23e-09					63265500	7	119717300	6
Q14966	Zinc finger protein 638 (Cutaneous T-cell lymphoma-associated antigen se33-1) (CTCL-associated antigen se33-1) (Nuclear protein 220) (Zinc finger matrin-like protein)	ZNF638	_AVS(ad)LQRK_	S	0	21	182980200	Both	Both	1	167.25	72.991	0.00024183	17998300	5			86350100	8	78631800	8
P82979	SAP domain-containing ribonucleoprotein (Cytokine-induced protein of 29 kDa) (Nuclear protein Hcc-1) (Proliferation-associated cytokine-inducible protein CIP29)	SARNP	_AARAARFGISS(ad)VPTK_	S	0	3	182954900	EThcD	LysC	0.977	117.84	107.28	2.37e-10							182954900	3
Q9NQW6	Anillin	ANLN	_S(ad)TLSQTVPSKGELSR_	S	1	7	182848000	EThcD	Trypsin	0.998	267.67	233.15	4.32e-61			182848000	7
P48634	Protein PRRC2A (HLA-B-associated transcript 2) (Large proline-rich protein BAT2) (Proline-rich and coiled-coil-containing protein 2A) (Protein G2)	PRRC2A	_S(ad)LAPKKPPTGPLPPSK_	S	1	16	182805300	Both	LysC	1	101.42	98.7	6.62e-08					1902300	1	180903000	15
P17020	Zinc finger protein 16 (Zinc finger protein KOX9)	ZNF16	_AFNRS(ad)SNLIHHQK_	S	0	9	182798000	Both	LysC	0.996	250.99	219.24	8.85e-51					45051000	2	137747000	7
Q9BXS6	Nucleolar and spindle-associated protein 1 (NuSAP)	NUSAP1	_KTY(ad)KQPHLQTK_	Y	N/A	13	182473500	Both	Both	0.997	200.05	172.37	2.72e-20	8596700	1	51670300	4	16789500	2	105417000	6
P46013	Proliferation marker protein Ki-67 (Antigen identified by monoclonal antibody Ki-67) (Antigen KI-67) (Antigen Ki67)	MKI67	_SPQPDPVKTPTS(ad)SK_	S	0	7	182450000	EThcD	Trypsin	0.99	118.24	105.72	3.65e-08			182450000	7
P51610	HCF C-terminal chain 1;HCF C-terminal chain 2;HCF C-terminal chain 3;HCF C-terminal chain 4;HCF C-terminal chain 5;HCF C-terminal chain 6];HCF N-terminal chain 2;HCF N-terminal chain 3;HCF N-terminal chain 4;HCF N-terminal chain 5;HCF N-terminal chain 6;Host cell factor 1 (HCF) (HCF-1) (C1 factor) (CFF) (VCAF) (VP16 accessory protein) [Cleaved into: HCF N-terminal chain 1	HCFC1	_DSSGTKPANKRPMS(ad)SPEMK_	S	0	6	182342400	EThcD	Trypsin	0.999	213.49	191.92	9.84e-50			182342400	6
Q9Y520	Protein PRRC2C (BAT2 domain-containing protein 1) (HBV X-transactivated gene 2 protein) (HBV XAg-transactivated protein 2) (HLA-B-associated transcript 2-like 2) (Proline-rich and coiled-coil-containing protein 2C)	PRRC2C	_SGPPSKS(ad)GK_	S	1	8	182126000	Both	Trypsin	1	136.8	90.668	2.95e-05	99896000	4	82230000	4
Q9NQW6	Anillin	ANLN	_M(ox)AERPTAAPRS(ad)MTHAK_	S	0	9	181912000	Both	LysC	0.999	296.52	272.84	2.48e-75					86522000	5	95390000	4
Q6ZU65	Ubinuclein-2	UBN2	_QLGVVALNSHKS(ad)EKK_	S	1	16	181825000	Both	Trypsin	0.999	357.75	318.76	1.57e-99	85282400	8	96542600	8
Q13416	Origin recognition complex subunit 2	ORC2	_NNDKS(ad)EFLSTAPRSLRK_	S	1	9	181413300	Both	LysC	0.989	142.91	138.11	2.9e-13					110705300	6	70708000	3
Q6PL18	ATPase family AAA domain-containing protein 2 (EC 3.6.1.3) (AAA nuclear coregulator cancer-associated protein) (ANCCA)	ATAD2	_KS(ad)NWYLGTIK_	S	1	18	181404200	Both	Both	1	214.12	197.45	5.63e-13	12016600	4	12427700	3	80792500	6	76167400	5
P49916	DNA ligase 3 (EC 6.5.1.1) (DNA ligase III) (Polydeoxyribonucleotide synthase [ATP] 3)	LIG3	_KFS(ad)GFSAKPNNSGEAPS(ph)SPTPKR_	S	0	3	181091400	Both	Trypsin	0.998	85.805	80.757	2.84e-06	17881400	2	163210000	1
P55198	Protein AF-17 (ALL1-fused gene from chromosome 17 protein)	MLLT6	_SPHVTGSGAS(ad)AGTHK_	S	0	16	180792400	Both	LysC	1	223.08	199.4	8.18e-46					85766100	7	95026300	9
Q12797	Aspartyl/asparaginyl beta-hydroxylase (EC 1.14.11.16) (Aspartate beta-hydroxylase) (ASP beta-hydroxylase) (Peptide-aspartate beta-dioxygenase)	ASPH	_QQFLGHM(ox)R(ad)GSLLTLQR_	R	N/A	14	180554000	Both	Trypsin	1	262.63	220.6	2.37e-71	14518600	3	166035400	11
Q5TBB1	Ribonuclease H2 subunit B (RNase H2 subunit B) (Aicardi-Goutieres syndrome 2 protein) (AGS2) (Deleted in lymphocytic leukemia 8) (Ribonuclease HI subunit B)	RNASEH2B	_ALAKVDKS(ad)GM(ox)K_	S	1	15	180553800	Both	Trypsin	1	222.42	203.84	1.29e-25	76709100	6	103844700	9
P16949	Stathmin (Leukemia-associated phosphoprotein p18) (Metablastin) (Oncoprotein 18) (Op18) (Phosphoprotein p19) (pp19) (Prosolin) (Protein Pr22) (pp17)	STMN1	_RAS(ad)GQAFELILSPRSK_	S	0	2	180323000	EThcD	LysC	0.981	91.355	84.708	1.57e-06							180323000	2
Q86U42	Polyadenylate-binding protein 2 (PABP-2) (Poly(A)-binding protein 2) (Nuclear poly(A)-binding protein 1) (Poly(A)-binding protein II) (PABII) (Polyadenylate-binding nuclear protein 1)	PABPN1	_SRFYS(ad)GFNSR_	S	0	16	180263700	Both	Trypsin	0.999	198.65	198.65	2.6e-16	90042500	8	90221200	8
Q14149	MORC family CW-type zinc finger protein 3 (Nuclear matrix protein 2) (Zinc finger CW-type coiled-coil domain protein 3)	MORC3	_RRLS(ad)TRSSILNAK_	S	0	9	180238000	Both	LysC	1	246.57	231.78	1.24e-50					35734000	2	144504000	7
Q9BQ61	Telomerase RNA component interacting RNase (EC 3.1.13.-) (Exoribonuclease TRIR)	TRIR	_LALKT(ad)GIVAKK_	T	N/A	19	180001800	Both	Trypsin	0.999	174.27	129.3	2.63e-13	89217000	9	90784800	10
Q92833	Protein Jumonji (Jumonji/ARID domain-containing protein 2)	JARID2	_RATAGKS(ad)TPGR_	S	1	10	179947000	Both	Trypsin	0.997	200.05	150.01	2.47e-14	86988000	6	92959000	4
P68431	Histone H3.1 (Histone H3/a) (Histone H3/b) (Histone H3/c) (Histone H3/d) (Histone H3/f) (Histone H3/h) (Histone H3/i) (Histone H3/j) (Histone H3/k) (Histone H3/l)	HIST1H3A	_AARKS(ad)APATGGVKKPHR_	S	1	4	179920600	Both	Trypsin	0.927	123.02	110.89	1.09e-10	133281600	3	46639000	1
Q14966	Zinc finger protein 638 (Cutaneous T-cell lymphoma-associated antigen se33-1) (CTCL-associated antigen se33-1) (Nuclear protein 220) (Zinc finger matrin-like protein)	ZNF638	_KVS(ad)ASTLKR_	S	0	14	179910200	Both	Trypsin	1	182.39	145.96	5.11e-10	89297700	8	90612500	6
Q9Y483	Metal-response element-binding transcription factor 2 (Metal regulatory transcription factor 2) (Metal-response element DNA-binding protein M96) (Polycomb-like protein 2) (hPCl2)	MTF2	_S(ad)VGRPPGPYTRK_	S	1	14	179198040	Both	Both	1	174.41	148.94	2.17e-15	5460140	2	1032200	1	72585100	5	100120600	6
Q8TDN6	Ribosome biogenesis protein BRX1 homolog (Brix domain-containing protein 2)	BRIX1	_VIRS(ad)ITAAK_	S	0	13	178961800	Both	Trypsin	1	182.39	112.33	5.07e-10	85431500	6	93530300	7
Q9NSI6	Bromodomain and WD repeat-containing protein 1 (WD repeat-containing protein 9)	BRWD1	_AESISEEADSEPGRS(ad)GGRK_	S	0	7	178916000	Both	LysC	0.985	200.16	200.16	1.52e-33					27699000	2	151217000	5
Q6PF04	Zinc finger protein 613	ZNF613	_S(ad)GLINHQRIHTGEK_	S	1	13	178700200	Both	LysC	1	376.67	169.38	7.26e-150					79571000	6	99129200	7
P46013	Proliferation marker protein Ki-67 (Antigen identified by monoclonal antibody Ki-67) (Antigen KI-67) (Antigen Ki67)	MKI67	_APKVEPVGDVVSTRDPVKS(ad)QSK_	S	1	6	178629300	EThcD	Trypsin	0.908	190.23	182.8	2.05e-36			178629300	6
P45973	Chromobox protein homolog 5 (Antigen p25) (Heterochromatin protein 1 homolog alpha) (HP1 alpha)	CBX5	_RKSNFSNSADDIKS(ad)KK_	S	1	13	178372370	Both	Trypsin	0.998	273.9	251.85	9.13e-72	97969900	7	80402470	6
Q6PL18	ATPase family AAA domain-containing protein 2 (EC 3.6.1.3) (AAA nuclear coregulator cancer-associated protein) (ANCCA)	ATAD2	_EVETYHRTRALRS(ad)LRK_	S	0	14	178136300	Both	LysC	0.997	258.17	232.72	2.55e-62					7040400	2	171095900	12
Q13428	Treacle protein (Treacher Collins syndrome protein)	TCOF1	_GMGTVEGGDQSNPKS(ad)KK_	S	1	7	178093800	EThcD	Trypsin	0.994	196.95	183.53	6.55e-36			178093800	7
Q02880-2	DNA topoisomerase 2-beta (EC 5.99.1.3) (DNA topoisomerase II, beta isozyme)	TOP2B	_S(ad)GGC(ca)GAGAGVGGGNGALTWVNNAAKKEESETANKNDSSKK_	S	1	5	178032500	EThcD	Trypsin	1	129.5	125.8	8.94e-22			178032500	5
Q15651	High mobility group nucleosome-binding domain-containing protein 3 (Thyroid receptor-interacting protein 7) (TR-interacting protein 7) (TRIP-7)	HMGN3	_RKSPENTEGKDGS(ad)KVTKQEPTRR_	S	0	3	178029000	Both	Trypsin	0.999	465.99	406.74	0	137450000	1	40579000	2
Q9Y657	Spindlin-1 (Ovarian cancer-related protein) (Spindlin1)	SPIN1	_TPGQRSRADAGHAGVS(ad)ANMM(ox)K_	S	0	2	178029000	EThcD	LysC	1	166.6	158.32	5.2e-22							178029000	2
P25490	Transcriptional repressor protein YY1 (Delta transcription factor) (INO80 complex subunit S) (NF-E1) (Yin and yang 1) (YY-1)	YY1	_S(ad)GGGGSSSSGGGRVKK_	S	1	9	177718400	Both	LysC	1	362.49	352.74	4.33e-142					99318300	5	78400100	4
Q96PK6	RNA-binding protein 14 (Paraspeckle protein 2) (PSP2) (RNA-binding motif protein 14) (RRM-containing coactivator activator/modulator) (Synaptotagmin-interacting protein) (SYT-interacting protein)	RBM14	_KGPGLAVQS(ad)GDK_	S	0	19	177591900	Both	Both	1	163.99	151.35	2.45e-15	14916900	4	13154900	4	76759300	6	72760800	5
P05114	Non-histone chromosomal protein HMG-14 (High mobility group nucleosome-binding domain-containing protein 1)	HMGN1	_RRS(ph)ARLS(ad)AKPPAK_	S	0	11	177463900	Both	LysC	1	152.54	137.38	9.63e-11					108844700	6	68619200	5
Q14011	Cold-inducible RNA-binding protein (A18 hnRNP) (Glycine-rich RNA-binding protein CIRP)	CIRBP	_GYGGNRFES(ad)R_	S	0	21	177385400	Both	Trypsin	1	164.96	136.75	2.65e-09	96018700	11	81366700	10
Q69YH5	Cell division cycle-associated protein 2 (Recruits PP1 onto mitotic chromatin at anaphase protein) (Repo-Man)	CDCA2	_TFVLRS(ad)VLK_	S	0	16	177238100	Both	LysC	1	182.39	143.82	2.77e-11					82252000	8	94986100	8
Q8NB50	Zinc finger protein 62 homolog (Zfp-62)	ZFP62	_MKEDKS(ad)SIREAISK_	S	1	17	177096800	Both	Trypsin	1	301.06	271.06	5.87e-83	44003000	6	133093800	11
Q9NQW6	Anillin	ANLN	_S(ad)TPHRTPIITPNTK_	S	0	4	176981000	EThcD	Trypsin	0.993	166.6	157.34	6.21e-18			176981000	4
Q9Y5B9	FACT complex subunit SPT16 (Chromatin-specific transcription elongation factor 140 kDa subunit) (FACT 140 kDa subunit) (FACTp140) (Facilitates chromatin transcription complex subunit SPT16) (hSPT16)	SUPT16H	_DEAEDLLGRGS(ad)R_	S	0	8	176969000	Both	Trypsin	1	218.15	164.67	2.11e-32	87772000	4	89197000	4
Q9Y5B9	FACT complex subunit SPT16 (Chromatin-specific transcription elongation factor 140 kDa subunit) (FACT 140 kDa subunit) (FACTp140) (Facilitates chromatin transcription complex subunit SPT16) (hSPT16)	SUPT16H	_ARKS(ad)NVSYKNPSLMPKEPHIR_	S	1	13	176884400	Both	Trypsin	1	296.52	269.25	2.21e-92	80504200	8	96380200	5
Q15059	Bromodomain-containing protein 3 (RING3-like protein)	BRD3	_QRKPFS(ad)ASGK_	S	0	7	176811100	Both	LysC	1	128.81	99.325	1.23e-08					24782000	1	152029100	6
A2VEC9	SCO-spondin	SSPO	_GQQS(ad)RFR_	S	0	7	176776100	Both	Trypsin	0.996	79.116	43.821	0.0088591	109736100	6	67040000	1
P82979	SAP domain-containing ribonucleoprotein (Cytokine-induced protein of 29 kDa) (Nuclear protein Hcc-1) (Proliferation-associated cytokine-inducible protein CIP29)	SARNP	_RAERFNVPVSLES(ad)KK_	S	0	8	176772600	Both	LysC	0.999	295.07	260.81	3.43e-82					68623600	4	108149000	4
Q5JTH9	RRP12-like protein	RRP12	_KGRPDPYAYIPLNRS(ad)K_	S	0	8	176769700	Both	LysC	0.998	213.63	202.26	8.8e-29					102647700	5	74122000	3
P05455	Lupus La protein (La autoantigen) (La ribonucleoprotein) (Sjoegren syndrome type B antigen) (SS-B)	SSB	_AAQPGS(ad)GKGK_	S	0	5	176722000	Both	Trypsin	1	193.41	154.45	2.65e-09	76310000	2	100412000	3
Q9H6F5	Coiled-coil domain-containing protein 86 (Cytokine-induced protein with coiled-coil domain)	CCDC86	_RFSQMLQDKPLRTS(ad)WQR_	S	0	4	176703000	EThcD	Trypsin	0.992	208.47	200.28	1.14e-36			176703000	4
P51608	Methyl-CpG-binding protein 2 (MeCp-2 protein) (MeCp2)	MECP2	_EVVKPLLVS(ad)TLGEK_	S	0	14	176665200	Both	Both	0.999	118.24	103.01	4.91e-09	19270000	1	42111000	3	47200400	3	68083800	7
Q96QD9	UAP56-interacting factor (Forty-two-three domain-containing protein 1) (Protein 40-2-3)	FYTTD1	_RPS(ad)QLSRK_	S	0	21	176516810	Both	Both	1	103.29	84.846	4.15e-05	18651200	4	13870900	3	72539900	5	71454810	9
P78347	General transcription factor II-I (GTFII-I) (TFII-I) (Bruton tyrosine kinase-associated protein 135) (BAP-135) (BTK-associated protein 135) (SRF-Phox1-interacting protein) (SPIN) (Williams-Beuren syndrome chromosomal region 6 protein)	GTF2I	_TPTQTNGS(ad)NVPFKPR_	S	0	6	176030300	EThcD	Trypsin	1	126.71	116.95	9.21e-09			176030300	6
Q9NPG3	Ubinuclein-1 (HIRA-binding protein) (Protein VT4) (Ubiquitously expressed nuclear protein)	UBN1	_KYS(ad)GALSVK_	S	0	23	176008690	Both	Both	1	198.07	157.72	2.95e-11	32039800	5	35275890	7	64629700	6	44063300	5
Q13029	PR domain zinc finger protein 2 (EC 2.1.1.43) (GATA-3-binding protein G3B) (Lysine N-methyltransferase 8) (MTB-ZF) (MTE-binding protein) (PR domain-containing protein 2) (Retinoblastoma protein-interacting zinc finger protein) (Zinc finger protein RIZ)	PRDM2	_S(ad)SGPTQVPLPSSSFR_	S	0	5	175977200	EThcD	Trypsin	0.977	110.55	90.499	2.55e-07			175977200	5
O14647	Chromodomain-helicase-DNA-binding protein 2 (CHD-2) (EC 3.6.4.12) (ATP-dependent helicase CHD2)	CHD2	_SGS(ad)YRPNNMSR_	S	0	1	175910000	EThcD	Trypsin	0.968	72.29	54.597	0.00047996			175910000	1
Q96BD5	PHD finger protein 21A (BHC80a) (BRAF35-HDAC complex protein BHC80)	PHF21A	_S(ad)AVTYLNSTMHPGTR_	S	1	8	175834900	EThcD	Trypsin	1	192.18	176.91	4.21e-30			175834900	8
Q96QE3	ATPase family AAA domain-containing protein 5 (Chromosome fragility-associated gene 1 protein)	ATAD5	_ALHIS(ad)RSK_	S	0	12	175821200	Both	LysC	0.999	166.17	134.75	5.69e-06					93595200	7	82226000	5
O15541	RING finger protein 113A (Zinc finger protein 183)	RNF113A	_DTSMGNASS(ad)GMVRK_	S	0	8	175593700	Both	Both	0.999	168.76	162.11	2.14e-08			12180700	2	34023000	1	129390000	5
Q14807	Kinesin-like protein KIF22 (Kinesin-like DNA-binding protein) (Kinesin-like protein 4)	KIF22	_EMAAASAAAIS(ad)GAGR_	S	0	16	175507400	Both	Trypsin	1	270.06	231.76	3.51e-68	88551600	8	86955800	8
Q5QJE6	Deoxynucleotidyltransferase terminal-interacting protein 2 (Estrogen receptor-binding protein) (LPTS-interacting protein 2) (LPTS-RP2) (Terminal deoxynucleotidyltransferase-interacting factor 2) (TdIF2) (TdT-interacting factor 2)	DNTTIP2	_SRTTGS(ad)LPK_	S	0	19	175318900	Both	Both	1	167.24	130.15	6.39e-09	2763700	1			86741300	10	85813900	8
Q13495	Mastermind-like domain-containing protein 1 (F18) (Protein CG1)	MAMLD1	_S(ad)MLPHFAMVGNR_	S	1	15	175253800	Both	Trypsin	1	202.05	174.95	1.94e-15	92765400	8	82488400	7
O94880	PHD finger protein 14	PHF14	_HEERVPRERRQRQS(ad)VLQK_	S	0	13	175173400	EThcD	LysC	0.998	162.81	156.82	8.72e-16							175173400	13
Q14978	Nucleolar and coiled-body phosphoprotein 1 (140 kDa nucleolar phosphoprotein) (Nopp140) (Hepatitis C virus NS5A-transactivated protein 13) (HCV NS5A-transactivated protein 13) (Nucleolar 130 kDa protein) (Nucleolar phosphoprotein p130)	NOLC1	_S(ad)LGTQPPK_	S	1	23	174960600	Both	Both	1	123.69	89.601	0.0003521	13606600	5	13024800	4	69142000	7	79187200	7
A2RRD8	Zinc finger protein 320	ZNF320	_KLTS(ad)STDRYDQRHAGNKPIK_	S	0	14	174920500	Both	LysC	1	451.39	422.61	1.46e-277					37593000	4	137327500	10
P24666	Low molecular weight phosphotyrosine protein phosphatase (LMW-PTP) (LMW-PTPase) (EC 3.1.3.48) (Adipocyte acid phosphatase) (Low molecular weight cytosolic acid phosphatase) (EC 3.1.3.2) (Red cell acid phosphatase 1)	ACP1	_DLNRKS(ad)NQVK_	S	1	6	174857600	EThcD	Trypsin	0.999	144.77	124.03	9.32e-08			174857600	6
Q92804	TATA-binding protein-associated factor 2N (68 kDa TATA-binding protein-associated factor) (TAF(II)68) (TAFII68) (RNA-binding protein 56)	TAF15	_NFGGH(ad)RDYGPR_	H	N/A	8	174816000	Both	Trypsin	0.997	203.02	179.91	9.86e-22	29957000	1	144859000	7
Q96E39	RNA binding motif protein, X-linked-like-1 (Heterogeneous nuclear ribonucleoprotein G-like 1)	RBMXL1	_SGGPS(ph)PKRS(ad)APSGLVR_	S	0	9	174712500	EThcD	Trypsin	0.984	109.79	89.881	2.19e-07			174712500	9
P10412	Histone H1.4 (Histone H1b) (Histone H1s-4)	HIST1H1E	_GTGASGS(ad)FKLNK_	S	0	21	174588100	Both	Both	1	194.2	170.17	3.65e-21	74579200	9	93429900	9	6579000	3
P05455	Lupus La protein (La autoantigen) (La ribonucleoprotein) (Sjoegren syndrome type B antigen) (SS-B)	SSB	_AAQPGS(ad)GKGKVQFQGKK_	S	0	8	174582200	EThcD	Trypsin	1	220.21	196.57	1.73e-46			174582200	8
Q9P0W2	SWI/SNF-related matrix-associated actin-dependent regulator of chromatin subfamily E member 1-related (SMARCE1-related protein) (BRCA2-associated factor 35) (HMG box-containing protein 20B) (HMG domain-containing protein 2) (HMG domain-containing protein HMGX2) (Sox-like transcriptional factor) (Structural DNA-binding protein BRAF35)	HMG20B	_(ac)S(ad)HGPKQPGAAAAPAGGKAPGQHGGFVVTVK_	S	0	2	174508000	Both	Trypsin	0.957	455.7	455.7	2.75e-274	94519000	1	79989000	1
Q6N043	Zinc finger protein 280D (Suppressor of hairy wing homolog 4) (Zinc finger protein 634)	ZNF280D	_SNTSKPNTVKS(ad)NASKPNTSKPNGSK_	S	1	19	174454100	Both	Trypsin	0.999	437.03	437.03	7.84e-260	65246600	7	109207500	12
Q8NEY8	Periphilin-1 (CDC7 expression repressor) (CR) (Gastric cancer antigen Ga50)	PPHLN1	_S(ad)VRPGASYKR_	S	1	9	174416000	Both	Trypsin	1	220.51	149.6	2.92e-16	66096000	4	108320000	5
P55081	Microfibrillar-associated protein 1	MFAP1	_AAGVRDVFERPS(ad)AKK_	S	0	21	174363300	Both	Both	1	303.56	277.45	1.02e-97	24518900	4	18588000	3	61986900	6	69269500	8
Q9UIG0	Tyrosine-protein kinase BAZ1B (EC 2.7.10.2) (Bromodomain adjacent to zinc finger domain protein 1B) (Williams syndrome transcription factor) (Williams-Beuren syndrome chromosomal region 10 protein) (Williams-Beuren syndrome chromosomal region 9 protein) (hWALp2)	BAZ1B	_GILNGQKS(ad)TGNSKS(ph)PKKGLK_	S	1	6	173995000	EThcD	Trypsin	0.985	183.77	169.92	9.67e-31			173995000	6
P10412	Histone H1.4 (Histone H1b) (Histone H1s-4)	HIST1H1E	_ATGAAT(ph)PKKS(ad)AKKT(ph)PKK_	S	1	1	173800000	EThcD	Trypsin	1	214.45	53.645	2.28e-46			173800000	1
Q5VTL8	Pre-mRNA-splicing factor 38B (Sarcoma antigen NY-SAR-27)	PRPF38B	_ANNSPALTGNSQPQHQAAAAAAQQQQQC(ca)GGGGATKPAVS(ad)GK_	S	0	4	173679000	EThcD	Both	1	92.283	87.857	9.62e-13			146639000	3			27040000	1
Q9H582	Zinc finger protein 644 (Zinc finger motif enhancer-binding protein 2) (Zep-2)	ZNF644	_NVTIKS(ad)SVDQKPK_	S	1	9	173472900	Both	Trypsin	0.999	164.11	149.23	8.94e-19	95792900	5	77680000	4
Q8TBF4	Zinc finger CCHC-type and RNA-binding motif-containing protein 1 (U11/U12 small nuclear ribonucleoprotein 31 kDa protein) (U11/U12 snRNP 31 kDa protein) (U11/U12-31K)	ZCRB1	_WKPSS(ad)GVPSTSDDSRRPRIKK_	S	0	2	173377000	EThcD	LysC	0.97	93.776	80.391	3.73e-07							173377000	2
P62277	40S ribosomal protein S13 (Small ribosomal subunit protein uS15)	RPS13	_GLSQS(ad)ALPYRR_	S	0	4	173357000	EThcD	Trypsin	1	102.4	73.384	1.9e-05			173357000	4
Q9UNZ5	Leydig cell tumor 10 kDa protein homolog	C19orf53	_KKGAAAATS(ad)SK_	S	0	21	173236700	Both	Trypsin	0.998	144.38	125.94	2.13e-09	87963700	11	85273000	10
Q9Y314	Nitric oxide synthase-interacting protein (E3 ubiquitin-protein ligase NOSIP) (EC 2.3.2.27) (RING-type E3 ubiquitin transferase NOSIP) (eNOS-interacting protein)	NOSIP	_LQAEKS(ad)RPVMQA_	S	1	16	173006900	Both	Trypsin	0.999	142.1	142.1	7.29e-09	80588300	7	92418600	9
Q08945	FACT complex subunit SSRP1 (Chromatin-specific transcription elongation factor 80 kDa subunit) (Facilitates chromatin transcription complex 80 kDa subunit) (FACT 80 kDa subunit) (FACTp80) (Facilitates chromatin transcription complex subunit SSRP1) (Recombination signal sequence recognition protein 1) (Structure-specific recognition protein 1) (hSSRP1) (T160)	SSRP1	_STPSRGSS(ad)SK_	S	0	1	172940000	EThcD	LysC	0.93	136.96	114.97	8.73e-08							172940000	1
Q9BY77	Polymerase delta-interacting protein 3 (46 kDa DNA polymerase delta interaction protein) (p46) (S6K1 Aly/REF-like target) (SKAR)	POLDIP3	_FAASGGFLHHMAGLS(ad)SSK_	S	0	8	172701600	EThcD	LysC	0.998	210.9	192.67	9.78e-17							172701600	8
P05114	Non-histone chromosomal protein HMG-14 (High mobility group nucleosome-binding domain-containing protein 1)	HMGN1	_LS(ad)AKPPAKVEAK_	S	0	8	172477400	EThcD	Trypsin	1	95.417	78.888	7.09e-06			172477400	8
Q9NYF8	Bcl-2-associated transcription factor 1 (Btf) (BCLAF1 and THRAP3 family member 1)	BCLAF1	_SVLADQGKS(ad)FATASHR_	S	1	8	172364200	EThcD	Trypsin	0.994	212.55	198.92	2.88e-43			172364200	8
Q9Y2H9	Microtubule-associated serine/threonine-protein kinase 1 (EC 2.7.11.1) (Syntrophin-associated serine/threonine-protein kinase)	MAST1	_TGGK(ad)VIK_	K	N/A	2	172180000	ETD	Trypsin	0.95	91.906	91.906	0.014684	172180000	2
P48552	Nuclear receptor-interacting protein 1 (Nuclear factor RIP140) (Receptor-interacting protein 140)	NRIP1	_S(ad)SATVFQNPMGIIPSSPK_	S	1	9	172161300	EThcD	Both	0.992	193.77	183.4	2.73e-36			44122300	5			128039000	4
Q96ST2	Protein IWS1 homolog (IWS1-like protein)	IWS1	_LINEWSRPIFGLTS(ad)NYK_	S	0	6	172079000	EThcD	Both	0.999	192.32	182.37	5.83e-14			35326000	2			136753000	4
Q16666	Gamma-interferon-inducible protein 16 (Ifi-16) (Interferon-inducible myeloid differentiation transcriptional activator)	IFI16	_S(ad)MKLPQEQR_	S	1	6	172061000	Both	Trypsin	1	111.95	80.93	1.44e-05	68155000	2	103906000	4
P25440	Bromodomain-containing protein 2 (O27.1.1) (Really interesting new gene 3 protein)	BRD2	_KAS(ad)GSGGGSAALGPSGFGPSGGSGTK_	S	0	4	172061000	EThcD	LysC	0.999	301.92	294.49	2.51e-73							172061000	4
Q96HR8	H/ACA ribonucleoprotein complex non-core subunit NAF1 (hNAF1)	NAF1	_S(ad)QIQGRK_	S	1	10	172015510	Both	Both	1	150.02	94.343	1.11e-05	3080600	1			72983400	4	95951510	5
P17096	High mobility group protein HMG-I/HMG-Y (HMG-I(Y)) (High mobility group AT-hook protein 1) (High mobility group protein A1) (High mobility group protein R)	HMGA1	_S(ad)SQPLASKQEKDGTEKR_	S	1	2	171973000	EThcD	Trypsin	0.996	244.36	227.75	5.64e-57			171973000	2
Q1ED39	Lysine-rich nucleolar protein 1 (Protein FAM191A) (Testis-specific gene 118 protein)	KNOP1	_KSPLAM(ox)S(ad)HASGVK_	S	0	23	171953500	Both	Both	0.998	128.36	108.15	3.83e-08	33282200	6	34944200	6	49562500	5	54164600	6
Q9H9Q2	COP9 signalosome complex subunit 7b (SGN7b) (Signalosome subunit 7b) (JAB1-containing signalosome subunit 7b)	COPS7B	_GLVS(ad)SRH_	S	0	18	171860700	Both	Both	1	166.34	166.34	1.58e-05	30770400	4	32599600	4	53895300	6	54595400	4
O94913	Pre-mRNA cleavage complex 2 protein Pcf11 (Pre-mRNA cleavage complex II protein Pcf11)	PCF11	_S(ad)SEHRLAGSRNK_	S	1	11	171843200	Both	LysC	1	279.42	257.43	1.68e-57					109672700	7	62170500	4
Q1ED39	Lysine-rich nucleolar protein 1 (Protein FAM191A) (Testis-specific gene 118 protein)	KNOP1	_QVFGHLEFLS(ad)GEKK_	S	0	19	171825100	EThcD	Both	1	177.81	162.04	1.3e-22			118076700	14			53748400	5
Q9Y3B9	RRP15-like protein (Ribosomal RNA-processing protein 15)	RRP15	_KTPES(ad)KPTILVK_	S	0	23	171773900	Both	Both	0.999	142.1	117.67	4.61e-09	33242600	6	21635200	5	55212500	6	61683600	6
P53567	CCAAT/enhancer-binding protein gamma (C/EBP gamma)	CEBPG	_S(ad)SPMDRNSDEYRQRRERNNMAVK_	S	1	2	171690000	EThcD	LysC	0.903	223.18	215.68	6.2e-34							171690000	2
Q13415	Origin recognition complex subunit 1 (Replication control protein 1)	ORC1	_S(ad)SVVPSVILKPENIK_	S	0	6	171353000	EThcD	Trypsin	0.991	146.96	133.53	9.84e-13			171353000	6
Q8IY92	Structure-specific endonuclease subunit SLX4 (BTB/POZ domain-containing protein 12)	SLX4	_AAS(ad)NGTQIRSK_	S	0	9	171269000	Both	LysC	1	143.12	126.29	6.55e-10					85437900	4	85831100	5
Q9Y2W2	WW domain-binding protein 11 (WBP-11) (Npw38-binding protein) (NpwBP) (SH3 domain-binding protein SNP70) (Splicing factor that interacts with PQBP-1 and PP1)	WBP11	_S(ad)GKFM(ox)NPTDQARK_	S	1	4	171267000	EThcD	Trypsin	0.988	122.46	107.32	1.82e-08			171267000	4
Q00839	Heterogeneous nuclear ribonucleoprotein U (hnRNP U) (GRIP120) (Nuclear p120 ribonucleoprotein) (Scaffold-attachment factor A) (SAF-A) (p120) (pp120)	HNRNPU	_KRNFILDQTNVS(ad)AAAQRRK_	S	0	8	171182000	Both	LysC	1	415.8	380.14	4.93e-225					26696500	2	144485500	6
Q9BQI6	SMC5-SMC6 complex localization factor protein 1 (Ankyrin repeat domain-containing protein 32) (BRCT domain-containing protein 1) (Smc5/6 localization factor 1)	SLF1	_KKDEDIQRS(ad)YTLRRK_	S	0	16	171174200	Both	LysC	0.999	303.56	286.67	9.81e-98					16123100	4	155051100	12
Q9Y5B9	FACT complex subunit SPT16 (Chromatin-specific transcription elongation factor 140 kDa subunit) (FACT 140 kDa subunit) (FACTp140) (Facilitates chromatin transcription complex subunit SPT16) (hSPT16)	SUPT16H	_RKAS(ph)VHSSGRGSNRGSRHS(ad)SAPPK_	S	0	5	171137000	EThcD	LysC	0.937	330.09	308.44	8.93e-84							171137000	5
Q9Y5Q8	General transcription factor 3C polypeptide 5 (TF3C-epsilon) (Transcription factor IIIC 63 kDa subunit) (TFIIIC 63 kDa subunit) (TFIIIC63) (Transcription factor IIIC subunit epsilon)	GTF3C5	_QGLGPSGTS(ad)GARKPASSK_	S	0	5	171133600	EThcD	Both	0.992	181.85	175.37	1.88e-14			25625200	2			145508400	3
Q5VZL5	Zinc finger MYM-type protein 4 (Zinc finger protein 262)	ZMYM4	_S(ad)IVAVEPRSLIQGAFQGC(ca)SVSGMTLK_	S	1	2	170957000	EThcD	LysC	0.917	89.979	87.485	4.07e-09							170957000	2
A0A096LP59	Transcriptional regulator ATRX (Fragment)	ATRX	_TRSQS(ad)SC(ca)KFER_	S	0	3	170790000	Both	Trypsin	0.998	172.8	158.58	1.52e-16	66111000	1	104679000	2
P30085	UMP-CMP kinase (EC 2.7.4.14) (Deoxycytidylate kinase) (CK) (dCMP kinase) (Nucleoside-diphosphate kinase) (EC 2.7.4.6) (Uridine monophosphate/cytidine monophosphate kinase) (UMP/CMP kinase) (UMP/CMPK)	CMPK1	_GKS(ad)SGRSDDNRESLEK_	S	1	1	170550000	ETD	Trypsin	0.998	279.53	243.11	5.35e-72	170550000	1
Q9UHF7	Zinc finger transcription factor Trps1 (Tricho-rhino-phalangeal syndrome type I protein) (Zinc finger protein GC79)	TRPS1	_S(ad)IPALQSSDSGDLGK_	S	1	38	170528200	Both	Both	1	197.3	184.88	1.52e-20	6137400	3	13583300	7	77472900	12	73334600	16
P09884	DNA polymerase alpha catalytic subunit (EC 2.7.7.7) (DNA polymerase alpha catalytic subunit p180)	POLA1	_S(ad)IGASPNPFSVHTATAVPSGK_	S	0	4	170468500	EThcD	Trypsin	1	176.69	176.69	1.03e-31			170468500	4
P22492	Histone H1t (Testicular H1 histone)	HIST1H1T	_S(ad)KLTQHHEVNVRK_	S	1	9	170464200	Both	Trypsin	1	343.51	310.42	1.32e-105	77318000	3	93146200	6
Q7Z6E9	E3 ubiquitin-protein ligase RBBP6 (EC 2.3.2.27) (Proliferation potential-related protein) (Protein P2P-R) (RING-type E3 ubiquitin transferase RBBP6) (Retinoblastoma-binding Q protein 1) (RBQ-1) (Retinoblastoma-binding protein 6) (p53-associated cellular protein of testis)	RBBP6	_S(ad)TGIPRSFM(ox)MEVK_	S	1	6	170188900	EThcD	LysC	0.988	141.13	126.25	2.09e-08							170188900	6
Q8WWK9	Cytoskeleton-associated protein 2 (CTCL tumor antigen se20-10) (Tumor- and microtubule-associated protein)	CKAP2	_AIVDSRS(ad)AQPK_	S	0	17	170150000	Both	LysC	1	161.27	144.61	6.1e-10					87228700	9	82921300	8
P46100	Transcriptional regulator ATRX (EC 3.6.4.12) (ATP-dependent helicase ATRX) (X-linked helicase II) (X-linked nuclear protein) (XNP) (Znf-HX)	ATRX	_DISKS(ad)EAK_	S	1	8	170058000	Both	Trypsin	1	198.73	104.64	4.29e-05	88409000	4	81649000	4
Q8WXX5	DnaJ homolog subfamily C member 9 (HDJC9) (DnaJ protein SB73)	DNAJC9	_GGGKKS(ad)ALKK_	S	1	29	169938210	Both	Trypsin	0.999	155.51	116.72	1.71e-09	74929400	13	95008810	16
Q01780	Exosome component 10 (EC 3.1.13.-) (Autoantigen PM/Scl 2) (P100 polymyositis-scleroderma overlap syndrome-associated autoantigen) (Polymyositis/scleroderma autoantigen 100 kDa) (PM/Scl-100) (Polymyositis/scleroderma autoantigen 2)	EXOSC10	_IKQS(ad)VGNK_	S	0	8	169903300	Both	Trypsin	1	168.45	111.9	4.14e-05	102459300	5	67444000	3
Q6PL18	ATPase family AAA domain-containing protein 2 (EC 3.6.1.3) (AAA nuclear coregulator cancer-associated protein) (ANCCA)	ATAD2	_KKS(ad)NWYLGTIK_	S	1	10	169785900	EThcD	Trypsin	0.944	176.95	130.06	1.42e-16			169785900	10
Q5H9F3	BCL-6 corepressor-like protein 1 (BCoR-L1) (BCoR-like protein 1)	BCORL1	_AVVRSS(ad)HRPK_	S	0	13	169736300	Both	LysC	0.999	203.49	187.31	2.84e-24					85597600	6	84138700	7
Q9UBZ4	DNA-(apurinic or apyrimidinic site) lyase 2 (EC 3.1.-.-) (EC 4.2.99.18) (AP endonuclease XTH2) (APEX nuclease 2) (APEX nuclease-like 2) (Apurinic-apyrimidinic endonuclease 2) (AP endonuclease 2)	APEX2	_AQVRSTRPQPSQVGSS(ad)RGQK_	S	0	10	169692000	Both	LysC	0.945	194.96	174.38	4.16e-34					61863000	4	107829000	6
O43159	Ribosomal RNA-processing protein 8 (EC 2.1.1.-) (Cerebral protein 1) (Nucleomethylin)	RRP8	_KASFAS(ad)ASAEVGKK_	S	0	17	169620100	Both	Both	1	166.48	154.83	1.67e-17			87242800	7	12957000	1	69420300	9
P35269	General transcription factor IIF subunit 1 (General transcription factor IIF 74 kDa subunit) (Transcription initiation factor IIF subunit alpha) (TFIIF-alpha) (Transcription initiation factor RAP74)	GTF2F1	_VLNHFS(ad)IMQQR_	S	0	13	169525600	Both	Trypsin	1	174.27	159.04	1.85e-14	89392700	8	80132900	5
P26358	DNA (cytosine-5)-methyltransferase 1 (Dnmt1) (EC 2.1.1.37) (CXXC-type zinc finger protein 9) (DNA methyltransferase HsaI) (DNA MTase HsaI) (M.HsaI) (MCMT)	DNMT1	_S(ad)QTKEPTPK_	S	0	6	169457000	Both	Trypsin	1	111.95	86.474	1.44e-05	98862000	3	70595000	3
Q6PJG2	ELM2 and SANT domain-containing protein 1 (MIDEAS)	ELMSAN1	_RKS(ad)VLASTTK_	S	1	17	169449300	Both	Trypsin	1	198.65	172.26	2.62e-16	69519100	6	99930200	11
P49959	Double-strand break repair protein MRE11 (Double-strand break repair protein MRE11A) (Meiotic recombination 11 homolog 1) (MRE11 homolog 1) (Meiotic recombination 11 homolog A) (MRE11 homolog A)	MRE11	_TAVS(ad)ASRNMSIIDAFK_	S	0	5	169384000	EThcD	LysC	1	237.21	237.21	3.1e-20							169384000	5
Q9NQ55	Suppressor of SWI4 1 homolog (Ssf-1) (Brix domain-containing protein 3) (Peter Pan homolog)	PPAN	_VVPVGAS(ad)RGMKK_	S	0	8	169279700	EThcD	LysC	0.999	158.3	147.93	4.18e-08							169279700	8
Q96BD5	PHD finger protein 21A (BHC80a) (BRAF35-HDAC complex protein BHC80)	PHF21A	_S(ad)AVTYLNSTMHPGTRK_	S	1	12	169155600	Both	Both	1	273.9	250.23	4.87e-75	1451100	1			40037200	4	127667300	7
Q9UPT8	Zinc finger CCCH domain-containing protein 4	ZC3H4	_ELNQYRRS(ad)K_	S	0	3	168985000	EThcD	LysC	0.933	107.79	107.79	7.14e-07							168985000	3
Q13123	Protein Red (Cytokine IK) (IK factor) (Protein RER)	IK	_LLMTPRAAPTS(ad)APPSK_	S	0	6	168666000	EThcD	LysC	0.984	100.43	97.28	4.85e-08							168666000	6
Q9BXS6	Nucleolar and spindle-associated protein 1 (NuSAP)	NUSAP1	_LTTEATQTPVS(ad)NKKPVFDLK_	S	0	10	168223800	EThcD	Both	1	212.32	200.72	1.84e-22			14681800	4			153542000	6
Q14865	AT-rich interactive domain-containing protein 5B (ARID domain-containing protein 5B) (MRF1-like protein) (Modulator recognition factor 2) (MRF-2)	ARID5B	_KKPC(ca)PQRRDSFS(ad)GVK_	S	0	10	167946300	Both	LysC	1	169.04	156.85	2.71e-10					60391000	2	107555300	8
Q7L9L4	MOB kinase activator 1B (Mob1 homolog 1A) (Mob1A) (Mob1B) (Mps one binder kinase activator-like 1A)	MOB1B	_(ac)S(ad)FLFGSRSSK_	S	0	12	167923000	Both	LysC	1	198.72	178.13	2.88e-17					83100200	7	84822800	5
P08651	Nuclear factor 1 C-type (NF1-C) (Nuclear factor 1/C) (CCAAT-box-binding transcription factor) (CTF) (Nuclear factor I/C) (NF-I/C) (NFI-C) (TGGCA-binding protein)	NFIC	_RTLPSTSSS(ad)GSK_	S	0	3	167886900	Both	Trypsin	0.961	131.17	85.684	3.88e-08	7304900	1	160582000	2
Q92613	Protein Jade-3 (Jade family PHD finger protein 3) (PHD finger protein 16)	JADE3	_SKTHPLSHS(ad)SMQR_	S	0	10	167800400	Both	Trypsin	1	201.84	180.78	7.46e-23	48751400	4	119049000	6
Q13442	28 kDa heat- and acid-stable phosphoprotein (PDGF-associated protein) (PAP) (PDGFA-associated protein 1) (PAP1)	PDAP1	_RM(ox)QS(ad)LSLNK_	S	0	22	167740500	Both	Both	1	150.02	125.99	2.02e-08	30648000	4	25794300	3	58430600	8	52867600	7
Q8WWH5	Probable tRNA pseudouridine synthase 1 (EC 5.4.99.-)	TRUB1	_DGQRLS(ad)TLMK_	S	0	28	167577900	Both	Both	1	155.07	137.68	2.65e-09	30871400	7	26649600	5	56332200	9	53724700	7
Q7Z4V5	Hepatoma-derived growth factor-related protein 2 (HDGF-related protein 2) (HRP-2) (Hepatoma-derived growth factor 2) (HDGF-2)	HDGFL2	_S(ad)AKKPQSSSTEPAR_	S	1	3	167562000	EThcD	Trypsin	1	155.66	127.86	1.97e-17			167562000	3
Q7Z5K2	Wings apart-like protein homolog (Friend of EBNA2 protein) (WAPL cohesin release factor)	WAPL	_IFS(ad)GPKRS(ph)PTK_	S	0	12	167546100	Both	Both	1	88.338	74.11	3.13e-05			26446000	3	16867000	1	124233100	8
P83731	60S ribosomal protein L24 (60S ribosomal protein L30) (Large ribosomal subunit protein eL24)	RPL24	_M(ox)KVELC(ca)S(ad)FSGYK_	S	0	11	167523300	Both	Both	1	126.12	115.57	2.73e-07	62409000	3	46943000	3	11933000	1	46238300	4
P49959	Double-strand break repair protein MRE11 (Double-strand break repair protein MRE11A) (Meiotic recombination 11 homolog 1) (MRE11 homolog 1) (Meiotic recombination 11 homolog A) (MRE11 homolog A)	MRE11	_S(ad)TRQQPSRNVTTK_	S	1	5	167478900	Both	LysC	1	281.12	253.64	7.1e-64					94803000	3	72675900	2
Q5T3J3	Ligand-dependent nuclear receptor-interacting factor 1 (Receptor-interacting factor 1)	LRIF1	_S(ad)GTYKETEFM(ox)VK_	S	1	7	167464000	EThcD	Trypsin	1	205.56	180.6	1.35e-24			167464000	7
Q9BPZ2	Spindlin-2B (Spindlin-like protein 2B) (SPIN-2) (SPIN-2B)	SPIN2B	_TPNAQEAEGQQTRAAAGRATGS(ad)ANMTK_	S	0	6	167439000	EThcD	LysC	0.999	251.12	243.63	5.44e-59							167439000	6
P38159	RNA-binding motif protein, X chromosome (Glycoprotein p43) (Heterogeneous nuclear ribonucleoprotein G) (hnRNP G) [Cleaved into: RNA-binding motif protein, X chromosome, N-terminally processed]	RBMX	_SAPSGPVRSS(ad)SGMGGRAPVSR_	S	0	13	167395800	Both	Trypsin	0.988	152.47	136.62	1.64e-18	61028200	7	106367600	6
Q96QE3	ATPase family AAA domain-containing protein 5 (Chromosome fragility-associated gene 1 protein)	ATAD5	_NGNLQLHTDKGS(ad)FLK_	S	0	12	167288500	EThcD	Both	1	203.29	173.71	2.43e-30			161018500	11			6270000	1
Q07666	KH domain-containing, RNA-binding, signal transduction-associated protein 1 (GAP-associated tyrosine phosphoprotein p62) (Src-associated in mitosis 68 kDa protein) (Sam68) (p21 Ras GTPase-activating protein-associated p62) (p68)	KHDRBS1	_SGSM(ox)DPS(ad)GAHPSVR_	S	0	9	167076000	Both	Trypsin	0.999	166.6	125.8	4.49e-18	82460000	3	84616000	6
Q92796-2	Disks large homolog 3 (Neuroendocrine-DLG) (Synapse-associated protein 102) (SAP-102) (SAP102) (XLMR)	DLG3	_FHARTGM(ox)IESNRS(ad)IK_	S	0	17	166619900	Both	LysC	1	357.75	333.7	6.26e-99					72785800	9	93834100	8
Q9NZT2	Opioid growth factor receptor (OGFr) (Protein 7-60) (Zeta-type opioid receptor)	OGFR	_AARPS(ad)SFQSR_	S	0	14	166479900	Both	Trypsin	1	198.65	148.29	8.54e-07	81733700	7	84746200	7
P02545	Prelamin-A/C [Cleaved into: Lamin-A/C (70 kDa lamin) (Renal carcinoma antigen NY-REN-32)]	LMNA	_GRAS(ad)SHSSQTQGGGSVTK_	S	0	10	166465500	EThcD	Trypsin	0.996	181.85	171.48	3.12e-27			166465500	10
O14646	Chromodomain-helicase-DNA-binding protein 1 (CHD-1) (EC 3.6.4.12) (ATP-dependent helicase CHD1)	CHD1	_RPYSS(ad)FSNGK_	S	0	6	166447000	Both	LysC	0.997	115.71	99.414	1.82e-05					78978000	3	87469000	3
Q15004	PCNA-associated factor (Hepatitis C virus NS5A-transactivated protein 9) (HCV NS5A-transactivated protein 9) (Overexpressed in anaplastic thyroid carcinoma 1) (OEATC-1) (PCNA-associated factor of 15 kDa) (PAF15) (p15PAF) (PCNA-clamp-associated factor)	PCLAF	_VLGS(ad)STSATNSTSVSSR_	S	0	6	166434700	Both	Trypsin	0.999	249.3	227.62	2.06e-57	41233000	1	125201700	5
Q9ULW0	Targeting protein for Xklp2 (Differentially expressed in cancerous and non-cancerous lung cells 2) (DIL-2) (Hepatocellular carcinoma-associated antigen 519) (Hepatocellular carcinoma-associated antigen 90) (Protein fls353) (Restricted expression proliferation-associated protein 100) (p100)	TPX2	_S(ad)TAELEAEELEK_	S	1	13	166428900	Both	Both	1	222	203.37	2.76e-21	26518900	3	32238000	4	53574000	3	54098000	3
Q9UPN9	E3 ubiquitin-protein ligase TRIM33 (EC 2.3.2.27) (Ectodermin homolog) (RET-fused gene 7 protein) (Protein Rfg7) (RING-type E3 ubiquitin transferase TRIM33) (Transcription intermediary factor 1-gamma) (TIF1-gamma) (Tripartite motif-containing protein 33)	TRIM33	_TSLSFKS(ad)DQVK_	S	1	23	166407300	Both	Both	0.998	174.27	132.82	2.44e-14	79132900	9	73506100	7	9034700	5	4733600	2
Q15014	Mortality factor 4-like protein 2 (MORF-related gene X protein) (Protein MSL3-2) (Transcription factor-like protein MRGX)	MORF4L2	_QGSQPR(ad)GQQSAEEENFKKPTRSNMQRSK_	R	N/A	1	166370000	EThcD	LysC	0.952	172.8	168.75	7.55e-35							166370000	1
Q86W50	U6 small nuclear RNA (adenine-(43)-N(6))-methyltransferase (EC 2.1.1.346) (Methyltransferase 10 domain-containing protein) (Methyltransferase-like protein 16) (N6-adenosine-methyltransferase METTL16) (EC 2.1.1.62)	METTL16	_S(ad)MHARNRYK_	S	1	9	166082300	Both	LysC	1	220.17	198.17	3.35e-20					23091400	2	142990900	7
Q9Y6X4	Soluble lamin-associated protein of 75 kDa (SLAP75) (Protein FAM169A)	FAM169A	_TSVSTHTRS(ad)GNLK_	S	0	11	166023400	Both	LysC	0.997	191.79	175.17	2.64e-09					65749400	4	100274000	7
Q5VZU9	Tripeptidyl-peptidase 2	TPP2	_KAGQSAAK(ad)RQGK_	K	N/A	4	166018000	Both	Trypsin	0.941	53.756	29.726	0.0082852	78866000	2	87152000	2
Q9Y3A2	Probable U3 small nucleolar RNA-associated protein 11 (U3 snoRNA-associated protein 11) (UTP11-like protein)	UTP11	_ERS(ad)QPGFRK_	S	0	12	165916400	Both	Trypsin	0.998	105.39	86.147	2.57e-05	89890300	7	76026100	5
Q9H0H5	Rac GTPase-activating protein 1 (Male germ cell RacGap) (MgcRacGAP) (Protein CYK4 homolog) (CYK4) (HsCYK-4)	RACGAP1	_TPSSSSLSQRVRS(ad)TLTK_	S	0	6	165818000	Both	LysC	0.999	343.51	319.63	2.58e-143					125879000	5	39939000	1
Q9Y5Q8	General transcription factor 3C polypeptide 5 (TF3C-epsilon) (Transcription factor IIIC 63 kDa subunit) (TFIIIC 63 kDa subunit) (TFIIIC63) (Transcription factor IIIC subunit epsilon)	GTF3C5	_RSTYNYS(ad)LPITVKK_	S	0	7	165744000	EThcD	Both	0.999	155.08	143.85	1.02e-08			66364000	3			99380000	4
P23771	Trans-acting T-cell-specific transcription factor GATA-3 (GATA-binding factor 3)	GATA3	_RRLS(ad)AAR_	S	0	3	165673000	EThcD	Trypsin	1	125.58	34.52	0.00090958			165673000	3
P46013	Proliferation marker protein Ki-67 (Antigen identified by monoclonal antibody Ki-67) (Antigen KI-67) (Antigen Ki67)	MKI67	_S(ad)QTEVPKR_	S	1	8	165561000	Both	Trypsin	1	114.54	88.156	0.00030274	90141000	4	75420000	4
O75152	Zinc finger CCCH domain-containing protein 11A	ZC3H11A	_S(ad)MQEVHIK_	S	1	21	165488100	Both	Both	1	166.17	116.13	5.69e-06	17041000	7	17003400	6	65817000	4	65626700	4
O94776	Metastasis-associated protein MTA2 (Metastasis-associated 1-like 1) (MTA1-L1 protein) (p53 target protein in deacetylase complex)	MTA2	_TPINRNQLS(ad)QNRGLGGIMVK_	S	0	7	165433200	EThcD	LysC	1	197.14	187.41	2.72e-22							165433200	7
Q9UNF1	Melanoma-associated antigen D2 (11B6) (Breast cancer-associated gene 1 protein) (BCG-1) (Hepatocellular carcinoma-associated protein JCL-1) (MAGE-D2 antigen)	MAGED2	_RAS(ad)RGPIAFWAR_	S	0	4	165261000	EThcD	Trypsin	0.981	116.24	104.6	6.98e-07			165261000	4
Q99848	Probable rRNA-processing protein EBP2 (EBNA1-binding protein 2) (Nucleolar protein p40)	EBNA1BP2	_KKGS(ad)KWNTR_	S	0	26	165223210	Both	Trypsin	0.999	179.51	150.02	3.61e-10	80748700	13	84474510	13
Q5SSJ5	Heterochromatin protein 1-binding protein 3 (Protein HP1-BP74)	HP1BP3	_NRSS(ad)AVDPEPQVK_	S	0	12	164772900	Both	Both	0.996	119.39	109.01	5.24e-08			7569900	2	81154000	6	76049000	4
Q9NVG8	TBC1 domain family member 13	TBC1D13	_SQTVARNRS(ad)GVTNM(ox)SSPHK_	S	0	10	164729200	EThcD	LysC	0.993	202.33	184.42	4.01e-22							164729200	10
Q9BY77	Polymerase delta-interacting protein 3 (46 kDa DNA polymerase delta interaction protein) (p46) (S6K1 Aly/REF-like target) (SKAR)	POLDIP3	_ALTNMS(ad)RTLVNK_	S	0	7	164721000	EThcD	LysC	1	171.67	153.25	1.66e-05							164721000	7
Q9P1Z0	Zinc finger and BTB domain-containing protein 4 (KAISO-like zinc finger protein 1) (KAISO-L1)	ZBTB4	_AGAAGGASVGGS(ad)GLPR_	S	0	16	164720300	Both	Trypsin	1	223.39	205.02	9.68e-44	83135200	8	81585100	8
Q15050	Ribosome biogenesis regulatory protein homolog	RRS1	_VPRGS(ad)GKK_	S	0	20	164696810	Both	LysC	1	136.11	97.151	2.7e-05					98832010	12	65864800	8
Q01780	Exosome component 10 (EC 3.1.13.-) (Autoantigen PM/Scl 2) (P100 polymyositis-scleroderma overlap syndrome-associated autoantigen) (Polymyositis/scleroderma autoantigen 100 kDa) (PM/Scl-100) (Polymyositis/scleroderma autoantigen 2)	EXOSC10	_S(ad)MSFPTGKSDR_	S	1	5	164671300	Both	Trypsin	0.999	118.9	102.13	2.87e-06	17262000	1	147409300	4
P62910	60S ribosomal protein L32 (Large ribosomal subunit protein eL32)	RPL32	_HMLPS(ad)GFRK_	S	0	23	164481900	Both	Both	1	138.54	115.23	6.06e-06	42635200	9	17861200	4	47319100	5	56666400	5
Q92576	PHD finger protein 3	PHF3	_S(ad)VKNQAHSVLKK_	S	1	21	164419400	Both	Trypsin	1	298.35	270.67	3.17e-69	48576000	8	115843400	13
Q92890	Ubiquitin recognition factor in ER-associated degradation protein 1 (Ubiquitin fusion degradation protein 1) (UB fusion protein 1)	UFD1	_AFS(ad)GSGNRLDGK_	S	0	11	164298700	Both	Trypsin	1	176.78	156.55	2.93e-17	80657000	4	83641700	7
O96028	Histone-lysine N-methyltransferase NSD2 (EC 2.1.1.43) (Multiple myeloma SET domain-containing protein) (MMSET) (Nuclear SET domain-containing protein 2) (Protein trithorax-5) (Wolf-Hirschhorn syndrome candidate 1 protein)	NSD2	_KRNRAS(ad)TAASSALGFSK_	S	0	5	163959900	EThcD	Both	0.99	245.4	231.44	2.04e-23			4894900	1			159065000	4
Q00839	Heterogeneous nuclear ribonucleoprotein U (hnRNP U) (GRIP120) (Nuclear p120 ribonucleoprotein) (Scaffold-attachment factor A) (SAF-A) (p120) (pp120)	HNRNPU	_RPR(ad)EDHGRGYFEYIEENK_	R	N/A	2	163910000	ETD	LysC	0.989	220.69	202.3	3.1e-40					163910000	2
Q9Y5B9	FACT complex subunit SPT16 (Chromatin-specific transcription elongation factor 140 kDa subunit) (FACT 140 kDa subunit) (FACTp140) (Facilitates chromatin transcription complex subunit SPT16) (hSPT16)	SUPT16H	_ARKS(ad)NVSYKNPSLMPK_	S	1	17	163776000	Both	Trypsin	0.999	227.88	211.94	7.32e-45	84215200	8	79560800	9
P35251	Replication factor C subunit 1 (Activator 1 140 kDa subunit) (A1 140 kDa subunit) (Activator 1 large subunit) (Activator 1 subunit 1) (DNA-binding protein PO-GA) (Replication factor C 140 kDa subunit) (RF-C 140 kDa subunit) (RFC140) (Replication factor C large subunit)	RFC1	_KIS(ph)PSKKESESKKS(ad)RPTSK_	S	1	6	163762000	Both	Trypsin	0.996	332.41	308.47	9.2e-108	62609000	2	101153000	4
Q49A26	Putative oxidoreductase GLYR1 (EC 1.-.-.-) (3-hydroxyisobutyrate dehydrogenase-like protein) (Cytokine-like nuclear factor N-PAC) (Glyoxylate reductase 1 homolog) (Nuclear protein NP60) (Nuclear protein of 60 kDa)	GLYR1	_KRVS(ad)SGSSERGSK_	S	0	24	163667600	Both	LysC	1	246.57	217.67	1.63e-50					49177300	9	114490300	15
P09429	High mobility group protein B1 (High mobility group protein 1) (HMG-1)	HMGB1	_GEH(ad)PGLSIGDVAK_	H	N/A	7	163394000	Both	LysC	0.911	136.93	111.2	2.31e-06					69838000	1	93556000	6
Q96T58	Msx2-interacting protein (SMART/HDAC1-associated repressor protein) (SPEN homolog)	SPEN	_SREVS(ad)GFR_	S	0	22	163333900	Both	Trypsin	1	197.65	135.1	3.67e-05	83936000	12	79397900	10
Q6AW86	Zinc finger protein 324B	ZNF324B	_AFSHGS(ad)NLSQHRK_	S	0	15	163320300	Both	Both	1	281.12	253.61	7.1e-64			19456300	3	56930800	5	86933200	7
O14647	Chromodomain-helicase-DNA-binding protein 2 (CHD-2) (EC 3.6.4.12) (ATP-dependent helicase CHD2)	CHD2	_MWEEYPDVYGVRRSNRS(ad)RQEPSRFNIK_	S	0	2	163237000	EThcD	LysC	0.995	382.03	373.65	3.68e-137							163237000	2
Q68D10	Protein SPT2 homolog (Protein KU002155) (SPT2 domain-containing protein 1)	SPTY2D1	_HLALSSS(ad)K_	S	0	27	163158900	Both	Both	1	216.01	165.97	9.22e-13	27081500	7	23806200	5	56155800	7	56115400	8
P62910	60S ribosomal protein L32 (Large ribosomal subunit protein eL32)	RPL32	_HM(ox)LPS(ad)GFRK_	S	0	28	163033100	Both	Both	1	107.43	81.956	4.3e-05	27636500	7	28621900	7	52844700	7	53930000	7
Q9Y520	Protein PRRC2C (BAT2 domain-containing protein 1) (HBV X-transactivated gene 2 protein) (HBV XAg-transactivated protein 2) (HLA-B-associated transcript 2-like 2) (Proline-rich and coiled-coil-containing protein 2C)	PRRC2C	_S(ad)GRNFSGPRNERRSGPPSK_	S	1	2	163026000	Both	LysC	0.956	215.5	197.49	3.37e-44					94455000	1	68571000	1
Q15424	Scaffold attachment factor B1 (SAF-B) (SAF-B1) (HSP27 estrogen response element-TATA box-binding protein) (HSP27 ERE-TATA-binding protein)	SAFB	_RS(ad)VVSFDK_	S	0	13	162974100	Both	LysC	1	234.02	178.34	1.91e-09					89153400	6	73820700	7
Q9UIG0	Tyrosine-protein kinase BAZ1B (EC 2.7.10.2) (Bromodomain adjacent to zinc finger domain protein 1B) (Williams syndrome transcription factor) (Williams-Beuren syndrome chromosomal region 10 protein) (Williams-Beuren syndrome chromosomal region 9 protein) (hWALp2)	BAZ1B	_S(ad)TGNSKS(ph)PKKGLKTPK_	S	1	7	162943000	EThcD	Trypsin	0.996	237.21	225.01	1.48e-53			162943000	7
Q9NW13	RNA-binding protein 28 (RNA-binding motif protein 28)	RBM28	_QQLSS(ad)EQVSRKK_	S	0	6	162772000	EThcD	LysC	0.992	142.1	129.58	4.18e-08							162772000	6
Q9UNQ2	Probable dimethyladenosine transferase (EC 2.1.1.183) (DIM1 dimethyladenosine transferase 1 homolog) (DIM1 dimethyladenosine transferase 1-like) (Probable 18S rRNA (adenine(1779)-N(6)/adenine(1780)-N(6))-dimethyltransferase) (Probable 18S rRNA dimethylase) (Probable S-adenosylmethionine-6-N',N'-adenosyl(rRNA) dimethyltransferase)	DIMT1	_PKVKS(ad)GAIGRR_	S	1	17	162562600	Both	Trypsin	1	241.23	212.95	2.98e-33	79759400	8	82803200	9
Q5SSJ5	Heterochromatin protein 1-binding protein 3 (Protein HP1-BP74)	HP1BP3	_VS(ad)AAQRGK_	S	0	11	162544000	Both	LysC	1	181.49	111.49	4.69e-06					77030700	5	85513300	6
P35251	Replication factor C subunit 1 (Activator 1 140 kDa subunit) (A1 140 kDa subunit) (Activator 1 large subunit) (Activator 1 subunit 1) (DNA-binding protein PO-GA) (Replication factor C 140 kDa subunit) (RF-C 140 kDa subunit) (RFC140) (Replication factor C large subunit)	RFC1	_ENGRSTNSHLGTS(ad)NM(ox)KK_	S	0	14	162521700	Both	LysC	0.999	310	287.94	2.59e-107					62510000	5	100011700	9
P08651	Nuclear factor 1 C-type (NF1-C) (Nuclear factor 1/C) (CCAAT-box-binding transcription factor) (CTF) (Nuclear factor I/C) (NF-I/C) (NFI-C) (TGGCA-binding protein)	NFIC	_RTLPSTSSSGS(ad)KR_	S	0	3	162479000	EThcD	Trypsin	0.994	144.73	128.12	6.74e-11			162479000	3
P46013	Proliferation marker protein Ki-67 (Antigen identified by monoclonal antibody Ki-67) (Antigen KI-67) (Antigen Ki67)	MKI67	_VLRAPKVEPVGDVVSTRDPVKS(ad)QSK_	S	1	6	162437400	EThcD	Trypsin	0.918	255.82	248.51	1.54e-87			162437400	6
P35251	Replication factor C subunit 1 (Activator 1 140 kDa subunit) (A1 140 kDa subunit) (Activator 1 large subunit) (Activator 1 subunit 1) (DNA-binding protein PO-GA) (Replication factor C 140 kDa subunit) (RF-C 140 kDa subunit) (RFC140) (Replication factor C large subunit)	RFC1	_S(ad)SADKIGEVSS(ph)PK_	S	1	10	162365000	Both	Trypsin	0.995	191.79	175.56	6.81e-21	72262000	4	90103000	6
P62316	Small nuclear ribonucleoprotein Sm D2 (Sm-D2) (snRNP core protein D2)	SNRPD2	_EMWTEVPKS(ad)GK_	S	1	15	162288400	Both	Trypsin	0.999	108.35	98.503	8.09e-06	87152800	8	75135600	7
Q96JG9	Zinc finger protein 469	ZNF469	_RAPLVFS(ad)GK_	S	0	22	162187870	Both	Both	1	138.54	98.193	3.46e-06	19892100	4	20064600	4	63651970	8	58579200	6
Q3ZCT1	Zinc finger protein 260 (Zfp-260)	ZNF260	_S(ad)SLIRHQRSHTGEK_	S	1	11	162088300	Both	LysC	0.999	309.77	292.23	9.19e-68					70200000	4	91888300	7
A0A087WUS5	Myc proto-oncogene protein	MYC	_SES(ad)GSPSAGGHSKPPHSPLVLK_	S	0	4	162087000	Both	Trypsin	0.997	232.42	209.19	5.74e-54	55793000	1	106294000	3
P17480	Nucleolar transcription factor 1 (Autoantigen NOR-90) (Upstream-binding factor 1) (UBF-1)	UBTF	_S(ad)SRTTLQSK_	S	1	10	161703400	Both	LysC	0.999	198.07	118.96	1.81e-14					77485000	4	84218400	6
Q92522	Histone H1x	H1FX	_PARGQKPEQRS(ad)HKK_	S	0	27	161662700	Both	LysC	0.999	257.93	240.3	4e-56					81971100	14	79691600	13
Q9Y388	RNA-binding motif protein, X-linked 2	RBMX2	_SRTAYS(ad)GGAEDLER_	S	0	5	161630000	Both	Trypsin	0.944	178.15	139.85	1e-22	37674000	1	123956000	4
P35251	Replication factor C subunit 1 (Activator 1 140 kDa subunit) (A1 140 kDa subunit) (Activator 1 large subunit) (Activator 1 subunit 1) (DNA-binding protein PO-GA) (Replication factor C 140 kDa subunit) (RF-C 140 kDa subunit) (RFC140) (Replication factor C large subunit)	RFC1	_KQS(ad)KYESSKESQQHSK_	S	0	11	161626800	Both	Trypsin	1	341.83	300.2	3.93e-87	83766900	7	77859900	4
P62917	60S ribosomal protein L8 (Large ribosomal subunit protein uL2)	RPL8	_TRVKLPSGS(ad)KK_	S	0	33	161512900	Both	Both	0.997	130.27	77.975	3.17e-07	48607300	7	67653900	10	15828500	7	29423200	9
Q9UGU0	Transcription factor 20 (TCF-20) (Nuclear factor SPBP) (Protein AR1) (Stromelysin-1 PDGF-responsive element-binding protein) (SPRE-binding protein)	TCF20	_S(ad)IPKRDSSK_	S	1	7	161478000	Both	Trypsin	1	115.49	89.11	3.17e-05	49632000	2	111846000	5
Q9NVU7	Protein SDA1 homolog (Nucleolar protein 130) (SDA1 domain-containing protein 1) (hSDA)	SDAD1	_NFM(ox)MMRYS(ad)QNVRSK_	S	0	13	161462600	Both	LysC	1	234.05	212	1.64e-45					26005000	5	135457600	8
Q9ULG1	Chromatin-remodeling ATPase INO80 (hINO80) (EC 3.6.4.-) (DNA helicase-related INO80 complex homolog 1) (DNA helicase-related protein INO80) (INO80 complex subunit A)	INO80	_S(ad)TAGSAAAMAGAK_	S	1	22	161400200	Both	Both	1	280.71	244.28	2.66e-40	21880200	4	23219900	7	59799300	6	56500800	5
P09429	High mobility group protein B1 (High mobility group protein 1) (HMG-1)	HMGB1	_IKGEH(ad)PGLSIGDVAKK_	H	N/A	15	161323200	Both	Both	0.999	267.75	179.15	3.78e-62	27596200	3	52576500	3	59290200	6	21860300	3
Q9UBU9	Nuclear RNA export factor 1 (Tip-associated protein) (Tip-associating protein) (mRNA export factor TAP)	NXF1	_WKY(ad)GEGNRR_	Y	N/A	6	161308000	Both	Trypsin	0.994	107.79	88.656	1.03e-05	63450300	2	97857700	4
Q7Z2E3	Aprataxin (EC 3.1.11.7) (EC 3.1.12.2) (Forkhead-associated domain histidine triad-like protein) (FHA-HIT)	APTX	_DAPIKKES(ad)LGHWSQGLK_	S	0	18	161285400	Both	Trypsin	1	322.24	280.61	1.67e-72	76059600	8	85225800	10
Q9H6F5	Coiled-coil domain-containing protein 86 (Cytokine-induced protein with coiled-coil domain)	CCDC86	_PLRT(ad)SWQRK_	T	N/A	15	161216500	Both	LysC	0.998	150.02	125.99	5.72e-08					77488900	8	83727600	7
Q9UIG0	Tyrosine-protein kinase BAZ1B (EC 2.7.10.2) (Bromodomain adjacent to zinc finger domain protein 1B) (Williams syndrome transcription factor) (Williams-Beuren syndrome chromosomal region 10 protein) (Williams-Beuren syndrome chromosomal region 9 protein) (hWALp2)	BAZ1B	_KPGKHS(ad)DKPLK_	S	0	23	160924790	Both	Both	0.998	200.86	180.81	4.55e-14	3367390	2	4184400	2	70947800	8	82425200	11
P54132	Bloom syndrome protein (EC 3.6.4.12) (DNA helicase, RecQ-like type 2) (RecQ2) (RecQ protein-like 3)	BLM	_EGRPIKS(ad)VSER_	S	1	5	160843000	Both	Trypsin	0.999	174.27	123.43	2.47e-14	45456000	1	115387000	4
P46100	Transcriptional regulator ATRX (EC 3.6.4.12) (ATP-dependent helicase ATRX) (X-linked helicase II) (X-linked nuclear protein) (XNP) (Znf-HX)	ATRX	_KRNSLRTS(ad)TK_	S	0	13	160715100	Both	LysC	1	291.2	251.41	1.01e-31					76549300	6	84165800	7
P42166	Lamina-associated polypeptide 2, isoform alpha (Thymopoietin isoform alpha) (TP alpha) (Thymopoietin-related peptide isoform alpha) (TPRP isoform alpha) [Cleaved into: Thymopoietin (TP) (Splenin);Thymopentin (TP5)]	TMPO	_S(ad)GIQPLC(ca)PER_	S	1	12	160603000	Both	Trypsin	1	91.867	68.547	0.00026323	113387600	8	47215400	4
O15297	Protein phosphatase 1D (EC 3.1.3.16) (Protein phosphatase 2C isoform delta) (PP2C-delta) (Protein phosphatase magnesium-dependent 1 delta) (p53-induced protein phosphatase 1)	PPM1D	_S(ad)SGAQPASLPTTSQR_	S	0	6	160551000	EThcD	Trypsin	0.99	164.92	136.64	3.12e-18			160551000	6
Q9BXS6	Nucleolar and spindle-associated protein 1 (NuSAP)	NUSAP1	_TPARKS(ad)AHVTVSGGTPKGEAVLGTHK_	S	1	14	160284100	Both	Trypsin	0.999	368.65	349.71	1.06e-181	74014300	6	86269800	8
Q9NYZ3	G2 and S phase-expressed protein 1 (GTSE-1) (Protein B99 homolog)	GTSE1	_LLLPRAASVRGRS(ad)IPGAAEK_	S	0	4	159908000	EThcD	LysC	0.995	251.02	245.67	4.03e-31							159908000	4
Q6P9A1	Zinc finger protein 530	ZNF530	_S(ad)VFIQHQRADSGERPYK_	S	1	11	159425000	Both	LysC	1	204.5	191.71	8.1e-40					99593600	6	59831400	5
Q96T23	Remodeling and spacing factor 1 (Rsf-1) (HBV pX-associated protein 8) (Hepatitis B virus X-associated protein) (p325 subunit of RSF chromatin-remodeling complex)	RSF1	_VRWTGS(ad)R_	S	0	10	159302700	Both	Trypsin	1	167.25	118.69	0.0005159	95028700	6	64274000	4
P08651	Nuclear factor 1 C-type (NF1-C) (Nuclear factor 1/C) (CCAAT-box-binding transcription factor) (CTF) (Nuclear factor I/C) (NF-I/C) (NFI-C) (TGGCA-binding protein)	NFIC	_RTLPSTS(ad)SSGSK_	S	0	10	159234300	Both	Trypsin	1	167.67	145.55	1.76e-14	78104000	5	81130300	5
Q68CQ4	Digestive organ expansion factor homolog	DIEXF	_RGS(ad)RSQSQLLNTLTK_	S	0	4	159165000	EThcD	LysC	0.986	178.84	157.88	2.51e-10							159165000	4
P48436	Transcription factor SOX-9	SOX9	_GYDWTLVPMPVRVNGS(ad)SK_	S	0	3	159065000	EThcD	LysC	0.928	199.58	194.23	3.35e-16							159065000	3
Q15287	RNA-binding protein with serine-rich domain 1 (SR-related protein LDC2)	RNPS1	_KKS(ad)LLGVK_	S	1	24	159020600	Both	Trypsin	1	180.7	131.35	1.87e-05	80416000	12	78604600	12
Q9NYF8	Bcl-2-associated transcription factor 1 (Btf) (BCLAF1 and THRAP3 family member 1)	BCLAF1	_EYSGFAGVS(ad)RPR_	S	0	8	158920500	EThcD	Trypsin	0.995	181.31	162.03	2.05e-17			158920500	8
Q9Y520	Protein PRRC2C (BAT2 domain-containing protein 1) (HBV X-transactivated gene 2 protein) (HBV XAg-transactivated protein 2) (HLA-B-associated transcript 2-like 2) (Proline-rich and coiled-coil-containing protein 2C)	PRRC2C	_NFS(ad)GPRNER_	S	0	11	158823800	Both	Trypsin	1	111.74	68.666	2.55e-05	68508000	4	90315800	7
Q9UGY1	Nucleolar protein 12	NOL12	_SRDPLLS(ad)QRISSLTASLHAHSRK_	S	0	6	158801300	Both	LysC	1	343.87	327.51	2.24e-163					55809000	2	102992300	4
Q01780	Exosome component 10 (EC 3.1.13.-) (Autoantigen PM/Scl 2) (P100 polymyositis-scleroderma overlap syndrome-associated autoantigen) (Polymyositis/scleroderma autoantigen 100 kDa) (PM/Scl-100) (Polymyositis/scleroderma autoantigen 2)	EXOSC10	_QSVGNKS(ad)MSFPTGK_	S	1	6	158581000	Both	Trypsin	0.989	156.52	143.42	1.84e-17	64129000	2	94452000	4
Q9ULW0	Targeting protein for Xklp2 (Differentially expressed in cancerous and non-cancerous lung cells 2) (DIL-2) (Hepatocellular carcinoma-associated antigen 519) (Hepatocellular carcinoma-associated antigen 90) (Protein fls353) (Restricted expression proliferation-associated protein 100) (p100)	TPX2	_SLRLS(ad)AQK_	S	0	16	158444700	Both	Trypsin	1	216.01	132.09	7.47e-07	83001900	9	75442800	7
Q9H8H2	Probable ATP-dependent RNA helicase DDX31 (EC 3.6.4.13) (DEAD box protein 31) (Helicain)	DDX31	_NLS(ad)ALTRK_	S	0	13	158223000	Both	Trypsin	1	136.11	69.173	5.52e-05	72923600	6	85299400	7
Q13428	Treacle protein (Treacher Collins syndrome protein)	TCOF1	_KNPAS(ad)LPLTQAALK_	S	0	11	158219500	Both	Both	1	155.08	126.34	2.09e-12			37797500	5	20751000	1	99671000	5
Q14498	RNA-binding protein 39 (CAPER alpha) (Hepatocellular carcinoma protein 1) (RNA-binding motif protein 39) (RNA-binding region-containing protein 2) (Splicing factor HCC1)	RBM39	_YRSPYS(ad)GPK_	S	0	17	158180100	Both	Trypsin	0.999	99.442	91.032	0.00041727	88390300	10	69789800	7
Q86YP4	Transcriptional repressor p66-alpha (Hp66alpha) (GATA zinc finger domain-containing protein 2A)	GATAD2A	_KTPLS(ad)TGGTLAFVSPSLAVHK_	S	0	5	158171000	EThcD	LysC	0.991	141.6	135.64	8.5e-21							158171000	5
Q7Z2Z1	Treslin (TopBP1-interacting checkpoint and replication regulator) (TopBP1-interacting, replication-stimulating protein)	TICRR	_S(ad)IAEVSQNLR_	S	1	16	158159800	Both	Trypsin	1	198.65	151.04	1.97e-16	81385700	8	76774100	8
Q15361	Transcription termination factor 1 (TTF-1) (RNA polymerase I termination factor) (Transcription termination factor I) (TTF-I)	TTF1	_S(ad)RIC(ca)DETANATSTLK_	S	1	9	158102000	EThcD	Both	0.995	192.18	169.06	6.64e-18			35804000	4			122298000	5
P46100	Transcriptional regulator ATRX (EC 3.6.4.12) (ATP-dependent helicase ATRX) (X-linked helicase II) (X-linked nuclear protein) (XNP) (Znf-HX)	ATRX	_S(ad)C(ca)GLNPKLEK_	S	1	14	158015300	Both	Trypsin	1	121.9	111.82	6.86e-06	81542900	7	76472400	7
Q9UIF9	Bromodomain adjacent to zinc finger domain protein 2A (Transcription termination factor I-interacting protein 5) (TTF-I-interacting protein 5) (Tip5) (hWALp3)	BAZ2A	_KTKPGS(ad)M(ox)QPR_	S	0	8	157962500	Both	Trypsin	0.998	103.55	70.458	0.00039099	67892000	3	90070500	5
Q9BZI7	Regulator of nonsense transcripts 3B (Nonsense mRNA reducing factor 3B) (Up-frameshift suppressor 3 homolog B) (hUpf3B) (Up-frameshift suppressor 3 homolog on chromosome X) (hUpf3p-X)	UPF3B	_KTTPLLS(ad)FLK_	S	0	18	157652700	Both	Both	1	155.07	119.77	4.2e-09	24819700	4	37230500	4	46158100	5	49444400	5
O15015	Zinc finger protein 646	ZNF646	_SYRHS(ad)GSLINHR_	S	0	8	157497000	Both	Trypsin	1	226.4	191.36	8.55e-33	55890000	3	101607000	5
Q01780	Exosome component 10 (EC 3.1.13.-) (Autoantigen PM/Scl 2) (P100 polymyositis-scleroderma overlap syndrome-associated autoantigen) (Polymyositis/scleroderma autoantigen 100 kDa) (PM/Scl-100) (Polymyositis/scleroderma autoantigen 2)	EXOSC10	_SMS(ad)FPTGK_	S	0	18	157464940	Both	Both	1	136.11	136.11	2.53e-05	34614600	5	29349300	4	47953040	6	45548000	3
Q92664	Transcription factor IIIA (TFIIIA)	GTF3A	_RSLASHLS(ad)GYIPPK_	S	0	42	157307900	Both	Both	1	147.73	141.13	4.04e-09			35197900	12	17929000	4	104181000	26
Q6UX04	Spliceosome-associated protein CWC27 homolog (Antigen NY-CO-10) (Probable inactive peptidyl-prolyl cis-trans isomerase CWC27 homolog) (PPIase CWC27) (Serologically defined colon cancer antigen 10)	CWC27	_SVSRS(ad)EELRK_	S	0	3	157248200	EThcD	LysC	0.991	99.283	88.024	6.5e-08							157248200	3
P38159;Q96E39	RNA binding motif protein, X-linked-like-1 (Heterogeneous nuclear ribonucleoprotein G-like 1);RNA-binding motif protein, X chromosome (Glycoprotein p43) (Heterogeneous nuclear ribonucleoprotein G) (hnRNP G) [Cleaved into: RNA-binding motif protein, X chromosome, N-terminally processed]	RBMX;RBMXL1	_DSYGGPPR(ad)REPLPSRR_	R	N/A	3	157241000	Both	Trypsin	0.999	160.78	148.42	3.32e-18	56129000	1	101112000	2
Q8IXZ2	Zinc finger CCCH domain-containing protein 3 (Smad-interacting CPSF-like factor)	ZC3H3	_LRPVAS(ad)GGGK_	S	0	18	157205300	Both	Trypsin	1	176.6	131.4	2.4e-07	85960000	10	71245300	8
Q9BRD0	BUD13 homolog	BUD13	_KAAHMYS(ad)GAK_	S	0	18	157203300	Both	Both	1	198.65	170.44	3.29e-16	75608500	9	78360700	8	3234100	1
Q4FZB7	Histone-lysine N-methyltransferase KMT5B (EC 2.1.1.43) (Lysine N-methyltransferase 5B) (Lysine-specific methyltransferase 5B) (Suppressor of variegation 4-20 homolog 1) (Su(var)4-20 homolog 1) (Suv4-20h1)	KMT5B	_S(ad)RTLTRQSMSRIPASSNSTSSK_	S	1	2	157158000	EThcD	LysC	0.934	233.79	221.49	3.14e-34							157158000	2
Q9H089	Large subunit GTPase 1 homolog (hLsg1) (EC 3.6.1.-)	LSG1	_GVQAVMGYKPGS(ad)GVVTASTASSENGAGKPWKK_	S	0	8	156993000	EThcD	Both	1	206	202.23	8.88e-61			52232000	3			104761000	5
A0A0A0MSH9	Chromodomain-helicase-DNA-binding protein 1-like	CHD1L	_SAVLHSQSSS(ad)SSSRQLVP_	S	0	1	156970000	EThcD	LysC	0.988	146.3	139.65	7.49e-15							156970000	1
P35251	Replication factor C subunit 1 (Activator 1 140 kDa subunit) (A1 140 kDa subunit) (Activator 1 large subunit) (Activator 1 subunit 1) (DNA-binding protein PO-GA) (Replication factor C 140 kDa subunit) (RF-C 140 kDa subunit) (RFC140) (Replication factor C large subunit)	RFC1	_EAHLTPYS(ad)LQAIK_	S	0	13	156881700	Both	Both	0.997	116.55	94.491	2.43e-06			6354300	1	70981700	5	79545700	7
Q9H307	Pinin (140 kDa nuclear and cell adhesion-related phosphoprotein) (Desmosome-associated protein) (Domain-rich serine protein) (DRS protein) (DRSP) (Melanoma metastasis clone A protein) (Nuclear protein SDK3) (SR-like protein)	PNN	_RRDTS(ad)GLER_	S	0	5	156726000	Both	Trypsin	0.99	111.95	59.465	0.00033672	40284000	1	116442000	4
Q53EL6	Programmed cell death protein 4 (Neoplastic transformation inhibitor protein) (Nuclear antigen H731-like) (Protein 197/15a)	PDCD4	_KRFVS(ad)EGDGGR_	S	0	9	156587700	Both	Trypsin	1	183.03	159.39	8.41e-17	38303900	2	118283800	7
P36405	ADP-ribosylation factor-like protein 3	ARL3	_LKS(ad)APDQEVR_	S	1	8	156537600	Both	Trypsin	0.999	169.12	112.92	1.97e-07	25837000	1	130700600	7
P04406	Glyceraldehyde-3-phosphate dehydrogenase (GAPDH) (EC 1.2.1.12) (Peptidyl-cysteine S-nitrosylase GAPDH) (EC 2.6.99.-)	GAPDH	_LWRDGRGALQNIIPAS(ad)TGAAK_	S	0	6	156505000	Both	LysC	0.997	230.07	219.45	2.92e-27					45398000	2	111107000	4
O96028	Histone-lysine N-methyltransferase NSD2 (EC 2.1.1.43) (Multiple myeloma SET domain-containing protein) (MMSET) (Nuclear SET domain-containing protein 2) (Protein trithorax-5) (Wolf-Hirschhorn syndrome candidate 1 protein)	NSD2	_TTVS(ad)M(ox)PRSRKGDAASQFLVFC(ca)QK_	S	0	1	156500000	EThcD	LysC	0.999	246.68	235.4	6.69e-39							156500000	1
Q8WWQ0	PH-interacting protein (PHIP) (IRS-1 PH domain-binding protein) (WD repeat-containing protein 11)	PHIP	_ALNTLSSPGQSSFS(ad)HGTR_	S	0	7	156373000	EThcD	Trypsin	0.997	210.9	192.67	1.55e-37			156373000	7
Q7Z2Z1	Treslin (TopBP1-interacting checkpoint and replication regulator) (TopBP1-interacting, replication-stimulating protein)	TICRR	_S(ad)RSVQRVHSFQQDK_	S	1	6	156178500	EThcD	LysC	0.996	264.03	243.46	1.78e-24							156178500	6
O60293	Zinc finger C3H1 domain-containing protein (Coiled-coil domain-containing protein 131) (Proline/serine-rich coiled-coil protein 2)	ZFC3H1	_S(ad)FGRS(ph)PSRK_	S	1	5	156147500	EThcD	LysC	1	144.77	124.19	1.45e-08							156147500	5
Q9Y5B9	FACT complex subunit SPT16 (Chromatin-specific transcription elongation factor 140 kDa subunit) (FACT 140 kDa subunit) (FACTp140) (Facilitates chromatin transcription complex subunit SPT16) (hSPT16)	SUPT16H	_RKASVHSSGRGS(ad)NR_	S	0	8	156101000	Both	Trypsin	1	252.72	252.72	1.56e-68	44312000	3	111789000	5
Q9NW13	RNA-binding protein 28 (RNA-binding motif protein 28)	RBM28	_VLALPS(ad)HRGPK_	S	0	11	155837900	EThcD	Both	0.999	144.17	129.38	2.03e-07			25263000	3			130574900	8
O75152	Zinc finger CCCH domain-containing protein 11A	ZC3H11A	_S(ad)M(ox)QEVHIK_	S	1	13	155718900	Both	Both	1	150.84	110.49	5.24e-06	28397100	3	21490800	3	54705000	3	51126000	4
Q9P2D1	Chromodomain-helicase-DNA-binding protein 7 (CHD-7) (EC 3.6.4.12) (ATP-dependent helicase CHD7)	CHD7	_QTRLYS(ad)AVK_	S	0	15	155686200	Both	LysC	1	182.39	156.91	2.77e-11					77880700	8	77805500	7
Q92522	Histone H1x	H1FX	_KAAPGAAGS(ad)RRADK_	S	0	12	155673800	Both	LysC	1	234.05	212	2.1e-45					21562000	2	134111800	10
P17844	Probable ATP-dependent RNA helicase DDX5 (EC 3.6.4.13) (DEAD box protein 5) (RNA helicase p68)	DDX5	_FGGS(ad)RAGPLSGK_	S	0	12	155546900	Both	Trypsin	0.998	174.41	174.41	1.27e-07	74293700	7	81253200	5
O94901	SUN domain-containing protein 1 (Protein unc-84 homolog A) (Sad1/unc-84 protein-like 1)	SUN1	_STNKS(ad)AFSINHVSR_	S	1	11	155444700	Both	Trypsin	0.997	190.1	170.05	1.26e-23	77626000	4	77818700	7
P46013	Proliferation marker protein Ki-67 (Antigen identified by monoclonal antibody Ki-67) (Antigen KI-67) (Antigen Ki67)	MKI67	_RRRVS(ad)FGGHLRPELFDENLPPNTPLK_	S	0	1	155350000	EThcD	LysC	0.999	259.45	253.15	3.5e-55							155350000	1
Q8IXZ2	Zinc finger CCCH domain-containing protein 3 (Smad-interacting CPSF-like factor)	ZC3H3	_KPATSSKPGS(ad)APSK_	S	0	6	155316000	EThcD	Trypsin	0.999	110.74	97.099	4.09e-06			155316000	6
P47914	60S ribosomal protein L29 (Cell surface heparin-binding protein HIP) (Large ribosomal subunit protein eL29)	RPL29	_AQAAAPAS(ad)VPAQAPK_	S	0	22	155285600	Both	Both	1	141.07	133.56	2.51e-10	17931900	3	26979500	6	48481800	6	61892400	7
P48634	Protein PRRC2A (HLA-B-associated transcript 2) (Large proline-rich protein BAT2) (Proline-rich and coiled-coil-containing protein 2A) (Protein G2)	PRRC2A	_RS(ad)FSSQRPGMER_	S	0	5	155196800	EThcD	Trypsin	0.997	186.81	167.53	9.84e-18			155196800	5
Q1ED39	Lysine-rich nucleolar protein 1 (Protein FAM191A) (Testis-specific gene 118 protein)	KNOP1	_YSRGAGLGFS(ad)TAPNK_	S	0	7	154974100	Both	LysC	0.979	151.3	146.01	1.08e-07					86600100	4	68374000	3
Q49A26	Putative oxidoreductase GLYR1 (EC 1.-.-.-) (3-hydroxyisobutyrate dehydrogenase-like protein) (Cytokine-like nuclear factor N-PAC) (Glyoxylate reductase 1 homolog) (Nuclear protein NP60) (Nuclear protein of 60 kDa)	GLYR1	_DADPHFHH(ad)FLLSQTEK_	H	N/A	15	154967700	Both	LysC	1	267.02	246.43	1.24e-61					77296500	7	77671200	8
P38159	RNA-binding motif protein, X chromosome (Glycoprotein p43) (Heterogeneous nuclear ribonucleoprotein G) (hnRNP G) [Cleaved into: RNA-binding motif protein, X chromosome, N-terminally processed]	RBMX	_S(ad)SSGM(ox)GGRAPVSR_	S	0	6	154609000	EThcD	Trypsin	0.99	158.34	124.07	3.19e-14			154609000	6
Q01995	Transgelin (22 kDa actin-binding protein) (Protein WS3-10) (Smooth muscle protein 22-alpha) (SM22-alpha)	TAGLN	_HVIGLQMGSNRGAS(ad)QAGM(ox)TGYGRPRQIIS_	S	0	5	154561000	EThcD	LysC	1	214.17	211.68	2.06e-53							154561000	5
P54259	Atrophin-1 (Dentatorubral-pallidoluysian atrophy protein)	ATN1	_DSMSMRS(ad)GRK_	S	0	12	154490100	Both	LysC	0.998	125.82	125.82	3.48e-08					111984600	7	42505500	5
P83916	Chromobox protein homolog 1 (HP1Hsbeta) (Heterochromatin protein 1 homolog beta) (HP1 beta) (Heterochromatin protein p25) (M31) (Modifier 1 protein) (p25beta)	CBX1	_TAHETDKS(ad)EGGKR_	S	1	2	154490000	EThcD	Trypsin	0.999	179.6	155.1	3.31e-19			154490000	2
Q1ED39	Lysine-rich nucleolar protein 1 (Protein FAM191A) (Testis-specific gene 118 protein)	KNOP1	_IHQEGDALPGHS(ad)K_	S	0	11	154431800	Both	LysC	1	143.42	126.28	1.1e-08					51655000	2	102776800	9
Q01831	DNA repair protein complementing XP-C cells (Xeroderma pigmentosum group C-complementing protein) (p125)	XPC	_SLLSKVS(ad)QGKR_	S	0	15	154190400	Both	Trypsin	1	174.27	135.97	2.47e-14	80683600	8	73506800	7
Q9UIF7	Adenine DNA glycosylase (EC 3.2.2.31) (MutY homolog) (hMYH)	MUTYH	_AAVGS(ad)GHRK_	S	0	7	154185500	Both	Trypsin	1	138.08	88.364	5.09e-08	38849500	3	115336000	4
P41208	Centrin-2 (Caltractin isoform 1)	CETN2	_ANM(ox)ASS(ad)SQRK_	S	0	4	154118600	Both	Both	0.932	149.57	130.95	8.83e-09			1449800	1	146709000	2	5959800	1
Q86VM9	Zinc finger CCCH domain-containing protein 18 (Nuclear protein NHN1)	ZC3H18	_S(ad)AKPPAGGK_	S	1	11	154023200	Both	Both	1	150.4	91.482	4.66e-05	4252000	1	4715800	1	76167000	5	68888400	4
P83731	60S ribosomal protein L24 (60S ribosomal protein L30) (Large ribosomal subunit protein eL24)	RPL24	_VS(ad)APRVGGKR_	S	0	4	153992000	EThcD	LysC	0.999	88.596	75.178	8.23e-06							153992000	4
Q9P2N5	RNA-binding protein 27 (RNA-binding motif protein 27)	RBM27	_S(ad)HDVQEVLK_	S	1	25	153982400	Both	Both	0.999	152.63	124.43	6.91e-09	19932700	7	21316600	5	57906800	6	54826300	7
Q9Y657	Spindlin-1 (Ovarian cancer-related protein) (Spindlin1)	SPIN1	_TPGQRS(ad)RADAGHAGVSANM(ox)M(ox)K_	S	0	12	153956400	Both	LysC	0.996	267.75	260.04	8.21e-84					46328700	5	107627700	7
Q14980	Nuclear mitotic apparatus protein 1 (Nuclear matrix protein-22) (NMP-22) (Nuclear mitotic apparatus protein) (NuMA protein) (SP-H antigen)	NUMA1	_RAS(ad)MQPIQIAEGTGITTR_	S	0	7	153839200	EThcD	Trypsin	0.994	204.52	191.28	1.87e-36			153839200	7
Q9Y2X9	Zinc finger protein 281 (GC-box-binding zinc finger protein 1) (Transcription factor ZBP-99) (Zinc finger DNA-binding protein 99)	ZNF281	_S(ad)GSRVPMTFITNSNGEVDHRVR_	S	1	3	153699000	EThcD	Trypsin	0.908	211.16	202.25	2.46e-45			153699000	3
P54259	Atrophin-1 (Dentatorubral-pallidoluysian atrophy protein)	ATN1	_DSM(ox)SMRS(ad)GRKK_	S	0	19	153670900	Both	LysC	1	206.5	190.08	1.35e-25					11996700	2	141674200	17
P07237	Protein disulfide-isomerase (PDI) (EC 5.3.4.1) (Cellular thyroid hormone-binding protein) (Prolyl 4-hydroxylase subunit beta) (p55)	P4HB	_VDATEESDLAQQYGVR(ad)GYPTIK_	R	N/A	2	153488000	EThcD	Both	0.973	110.38	106.91	2.06e-10			13458000	1			140030000	1
Q8IXZ2	Zinc finger CCCH domain-containing protein 3 (Smad-interacting CPSF-like factor)	ZC3H3	_S(ad)GSASASGAQR_	S	1	8	153429000	Both	Trypsin	1	245.99	185.56	9.71e-26	76093000	4	77336000	4
Q92613	Protein Jade-3 (Jade family PHD finger protein 3) (PHD finger protein 16)	JADE3	_S(ad)KTHPLSHSSMQR_	S	1	9	152894000	Both	Trypsin	0.999	208.37	177.86	1.75e-30	45075000	3	107819000	6
Q9Y5B9	FACT complex subunit SPT16 (Chromatin-specific transcription elongation factor 140 kDa subunit) (FACT 140 kDa subunit) (FACTp140) (Facilitates chromatin transcription complex subunit SPT16) (hSPT16)	SUPT16H	_RKAS(ph)VHSSGR(ad)GSNRGSRHSSAPPK_	R	N/A	1	152790000	ETD	LysC	0.997	302.87	282.82	4.09e-122					152790000	1
Q9UGU5	HMG domain-containing protein 4 (HMG box-containing protein 4) (High mobility group protein 2-like 1) (Protein HMGBCG)	HMGXB4	_VSGS(ad)SGELPLEDGGSHK_	S	0	7	152654400	EThcD	Both	0.999	243.92	229.49	2.84e-36			47194000	3			105460400	4
Q9Y2X9	Zinc finger protein 281 (GC-box-binding zinc finger protein 1) (Transcription factor ZBP-99) (Zinc finger DNA-binding protein 99)	ZNF281	_AKRPKPES(ad)QGIK_	S	0	11	152498600	Both	LysC	0.991	87.719	76.739	2.14e-05					10674000	2	141824600	9
Q7Z5J4	Retinoic acid-induced protein 1	RAI1	_KRNLVLRS(ad)RSSSSSNASGNGGDGK_	S	0	3	152424000	Both	LysC	0.939	318.1	309.35	1.63e-83					16225000	1	136199000	2
P07910	Heterogeneous nuclear ribonucleoproteins C1/C2 (hnRNP C1/C2)	HNRNPC	_QRVS(ad)GNTSRR_	S	0	4	152407000	EThcD	Trypsin	1	136.24	90.305	2.42e-07			152407000	4
P42771	Cyclin-dependent kinase inhibitor 2A (Cyclin-dependent kinase 4 inhibitor A) (CDK4I) (Multiple tumor suppressor 1) (MTS-1) (p16-INK4a) (p16-INK4) (p16INK4A)	CDKN2A	_AAAGGTRGS(ad)NHAR_	S	0	8	152382900	Both	Trypsin	1	232.84	187.56	3.99e-40	86069800	4	66313100	4
Q8N8U2	Chromodomain Y-like protein 2 (CDY-like 2)	CDYL2	_KGYS(ad)GKPSSGGDR_	S	0	5	152285000	Both	Trypsin	0.991	115.71	95.441	3.06e-06	71907000	2	80378000	3
Q15648	Mediator of RNA polymerase II transcription subunit 1 (Activator-recruited cofactor 205 kDa component) (ARC205) (Mediator complex subunit 1) (Peroxisome proliferator-activated receptor-binding protein) (PBP) (PPAR-binding protein) (Thyroid hormone receptor-associated protein complex 220 kDa component) (Trap220) (Thyroid receptor-interacting protein 2) (TR-interacting protein 2) (TRIP-2) (Vitamin D receptor-interacting protein complex component DRIP205) (p53 regulatory protein RB18A)	MED1	_NSSQS(ad)GGKPGSSPITK_	S	0	13	152244500	EThcD	Both	1	129.38	129.38	1.93e-11			48364700	6			103879800	7
Q96A37	RING finger protein 166	RNF166	_VQEQMANC(ad)PK_	C	N/A	8	152146000	Both	LysC	1	140.49	129.23	3.67e-09					93501000	4	58645000	4
P49959	Double-strand break repair protein MRE11 (Double-strand break repair protein MRE11A) (Meiotic recombination 11 homolog 1) (MRE11 homolog 1) (Meiotic recombination 11 homolog A) (MRE11 homolog A)	MRE11	_TAVS(ad)ASRNM(ox)SIIDAFK_	S	0	11	152083700	EThcD	LysC	1	169.4	157.2	1.24e-11							152083700	11
Q9BR77	Coiled-coil domain-containing protein 77	CCDC77	_RGVAVS(ad)GPTK_	S	0	22	151785000	Both	Both	1	164.96	144.44	6.81e-10	13292300	5	15518500	4	70288200	7	52686000	6
P15408	Fos-related antigen 2 (FRA-2)	FOSL2	_ISPEERRS(ph)PPAPGLQPM(ox)RS(ad)GGGSVGAVVVK_	S	0	6	151748000	EThcD	LysC	0.969	162.47	156.71	2.71e-38							151748000	6
Q86YN6	Peroxisome proliferator-activated receptor gamma coactivator 1-beta (PGC-1-beta) (PPAR-gamma coactivator 1-beta) (PPARGC-1-beta) (PGC-1-related estrogen receptor alpha coactivator)	PPARGC1B	_S(ad)TGPRPSLRPLRLEVK_	S	1	9	151609100	EThcD	Both	0.99	139.58	134.78	1.32e-11			30179500	4			121429600	5
Q7Z6I8	UPF0461 protein C5orf24	C5orf24	_S(ad)IEIKDELK_	S	0	11	151562700	Both	Trypsin	1	183.43	104.31	7.03e-13	66502700	5	85060000	6
P17028	Zinc finger protein 24 (Retinoic acid suppression protein A) (RSG-A) (Zinc finger and SCAN domain-containing protein 3) (Zinc finger protein 191) (Zinc finger protein KOX17)	ZNF24	_AFSRS(ad)SILVQHQRVHTGEKPYK_	S	0	7	151491200	Both	LysC	0.995	290.16	280.69	1.69e-53					22477000	1	129014200	6
Q9BXS6	Nucleolar and spindle-associated protein 1 (NuSAP)	NUSAP1	_KLH(ad)EAHFK_	H	N/A	29	151383600	Both	Both	1	198.73	148.69	7.12e-06	28349800	8	26404400	6	48709600	8	47919800	7
Q9BQ61	Telomerase RNA component interacting RNase (EC 3.1.13.-) (Exoribonuclease TRIR)	TRIR	_LALKT(ad)GIVAK_	T	N/A	8	151167000	Both	Trypsin	1	198.65	143.66	3.53e-05	73309000	4	77858000	4
Q9NTI5	Sister chromatid cohesion protein PDS5 homolog B (Androgen-induced proliferation inhibitor) (Androgen-induced prostate proliferative shutoff-associated protein AS3)	PDS5B	_TTNVLGAVNKPLSS(ad)AGKQSQTK_	S	0	10	150993800	EThcD	Trypsin	0.998	181.34	170.72	2e-35			150993800	10
Q86YP4	Transcriptional repressor p66-alpha (Hp66alpha) (GATA zinc finger domain-containing protein 2A)	GATAD2A	_LQNSASATALVS(ad)RTGRHSERTVSAGK_	S	0	3	150772000	EThcD	LysC	0.992	340.53	326.29	2.8e-98							150772000	3
Q1ED39	Lysine-rich nucleolar protein 1 (Protein FAM191A) (Testis-specific gene 118 protein)	KNOP1	_NLSPSFS(ad)RPASTIARPNMALGKK_	S	0	4	150700000	EThcD	Both	0.989	183.45	172.35	3.31e-36			82541000	2			68159000	2
P35251	Replication factor C subunit 1 (Activator 1 140 kDa subunit) (A1 140 kDa subunit) (Activator 1 large subunit) (Activator 1 subunit 1) (DNA-binding protein PO-GA) (Replication factor C 140 kDa subunit) (RF-C 140 kDa subunit) (RFC140) (Replication factor C large subunit)	RFC1	_VNSS(ad)RKEDDFK_	S	0	3	150649600	EThcD	Both	0.99	187.16	159.88	9.33e-12			88450000	1			62199600	2
P35269	General transcription factor IIF subunit 1 (General transcription factor IIF 74 kDa subunit) (Transcription initiation factor IIF subunit alpha) (TFIIF-alpha) (Transcription initiation factor RAP74)	GTF2F1	_KY(ad)GIVLK_	Y	N/A	13	150629800	Both	Both	0.999	138.85	74.484	0.00059554	13460900	3			68413700	6	68755200	4
Q9NWH9	SAFB-like transcription modulator (Modulator of estrogen-induced transcription)	SLTM	_S(ad)GREVSGHSVR_	S	0	3	150352000	Both	Trypsin	1	185.77	151.5	5.74e-17	32251000	1	118101000	2
Q86WZ6	Zinc finger protein 227	ZNF227	_S(ad)SFHSYQSNHTGEK_	S	1	2	150263000	EThcD	Both	0.997	227.57	218.31	6.12e-38			27393000	1			122870000	1
K7EPA1	Chromatin assembly factor 1 subunit A (Fragment)	CHAF1A	_QHSSTSPFPTS(ad)TPLRRDQERLGK_	S	0	6	150214800	Both	LysC	0.979	247.88	237.5	1.07e-72					27559800	2	122655000	4
Q9Y2K7	Lysine-specific demethylase 2A (EC 1.14.11.27) (CXXC-type zinc finger protein 8) (F-box and leucine-rich repeat protein 11) (F-box protein FBL7) (F-box protein Lilina) (F-box/LRR-repeat protein 11) (JmjC domain-containing histone demethylation protein 1A) ([Histone-H3]-lysine-36 demethylase 1A)	KDM2A	_S(ad)LPSLKK_	S	0	15	150193840	Both	Trypsin	1	105.39	27.637	0.0015108	94478940	10	55714900	5
Q2TAK8	PWWP domain-containing protein MUM1 (Mutated melanoma-associated antigen 1) (MUM-1) (Protein expandere)	MUM1	_GLRKS(ad)ENPR_	S	1	7	150083700	Both	Trypsin	1	164.53	108.1	3.13e-06	73927100	3	76156600	4
Q96B01	RAD51-associated protein 1 (RAD51-interacting protein)	RAD51AP1	_SESQS(ad)LPKK_	S	0	15	150072900	Both	Both	1	150.4	52.534	9.36e-09	22819000	3	22210000	3	55073600	5	49970300	4
P02545	Prelamin-A/C [Cleaved into: Lamin-A/C (70 kDa lamin) (Renal carcinoma antigen NY-REN-32)]	LMNA	_SGAQAS(ad)STPLSPTR_	S	0	9	149778700	Both	Trypsin	0.977	178.15	146	7.57e-23	34111000	2	115667700	7
Q9BSJ6	Protein PIMREG (CALM-interactor expressed in thymus and spleen) (PICALM-interacting mitotic regulator) (Regulator of chromosome segregation protein 1)	PIMREG	_SAKS(ad)ALGAVSQR_	S	1	12	149678400	Both	Trypsin	1	231.23	175.2	6.59e-38	72893600	6	76784800	6
O75128	Protein cordon-bleu	COBL	_SLTLGPSLSLGSISGVSVKS(ad)EM(ox)K_	S	1	4	149648000	EThcD	Trypsin	0.917	235.7	226.78	1.37e-67			149648000	4
Q9NRG0	Chromatin accessibility complex protein 1 (CHRAC-1) (Chromatin accessibility complex 15 kDa protein) (CHRAC-15) (HuCHRAC15) (DNA polymerase epsilon subunit p15)	CHRAC1	_ATELFVQC(ca)LATYSYRHGS(ad)GK_	S	0	5	149508000	EThcD	LysC	0.993	81.807	71.186	2.38e-06							149508000	5
Q8IYW5	E3 ubiquitin-protein ligase RNF168 (hRNF168) (EC 2.3.2.27) (RING finger protein 168) (RING-type E3 ubiquitin transferase RNF168)	RNF168	_KSDPVTPKS(ad)EKK_	S	1	10	149407700	Both	Trypsin	0.996	161.17	131.43	1.72e-09	86549000	5	62858700	5
P78332	RNA-binding protein 6 (Lung cancer antigen NY-LU-12) (Protein G16) (RNA-binding motif protein 6) (RNA-binding protein DEF-3)	RBM6	_GTGLGYGHPGLASSEEAEGRM(ox)RGPSVGAS(ad)GRTSK_	S	0	4	149392000	Both	LysC	1	410.1	395.13	6.72e-180					31753000	1	117639000	3
Q8N3Z6	Zinc finger CCHC domain-containing protein 7 (TRAMP-like complex RNA-binding factor ZCCHC7)	ZCCHC7	_TYS(ad)SPGSFKTQKPSKPFHR_	S	0	6	149390700	Both	Trypsin	0.997	272.15	253.29	1.44e-73	67587700	4	81803000	2
Q8NDD1	Uncharacterized protein C1orf131	C1orf131	_AIM(ox)LGAKPPKKS(ad)YVNYK_	S	1	10	149300100	Both	Trypsin	0.992	232.84	217	1.78e-45	24086000	1	125214100	9
Q6UB98	Ankyrin repeat domain-containing protein 12 (Ankyrin repeat-containing cofactor 2) (GAC-1 protein)	ANKRD12	_S(ad)TPVSILFGYPLSERK_	S	1	7	149222700	EThcD	Both	0.994	148.7	132.09	1.35e-11			8996700	1			140226000	6
P31327	Carbamoyl-phosphate synthase [ammonia], mitochondrial (EC 6.3.4.16) (Carbamoyl-phosphate synthetase I) (CPSase I)	CPS1	_MS(ad)MANRGQNQPVLNITNK_	S	0	4	148867000	EThcD	LysC	1	99.044	93.084	4.47e-09							148867000	4
P46778	60S ribosomal protein L21 (Large ribosomal subunit protein eL21)	RPL21	_S(ad)RDSFLK_	S	1	23	148823100	Both	Both	0.999	150.02	94.343	0.00025894	30420700	8	28412400	7	43878500	4	46111500	4
Q8IWZ8	SURP and G-patch domain-containing protein 1 (RNA-binding protein RBP) (Splicing factor 4)	SUGP1	_RSLLIS(ad)RR_	S	0	15	148742440	Both	Trypsin	0.999	146.21	60.126	1.87e-05	75526340	8	73216100	7
Q9H5U6	Zinc finger CCHC domain-containing protein 4	ZCCHC4	_MKMETTKGQS(ad)MNHTSATR_	S	0	3	148614000	Both	Trypsin	1	346.53	324.54	3.96e-146	54427000	1	94187000	2
Q9NWH9	SAFB-like transcription modulator (Modulator of estrogen-induced transcription)	SLTM	_IVQIS(ad)GNSMPR_	S	0	10	148508500	Both	Trypsin	1	171.56	145.18	2.75e-10	80245100	5	68263400	5
Q6P4F7	Rho GTPase-activating protein 11A (Rho-type GTPase-activating protein 11A)	ARHGAP11A	_SSMELPSKS(ad)FLK_	S	1	12	148506500	Both	Trypsin	0.991	110.31	93.165	1.33e-06	63855900	6	84650600	6
P38159	RNA-binding motif protein, X chromosome (Glycoprotein p43) (Heterogeneous nuclear ribonucleoprotein G) (hnRNP G) [Cleaved into: RNA-binding motif protein, X chromosome, N-terminally processed]	RBMX	_GGS(ad)GGTRGPPSR_	S	0	5	148485000	Both	Trypsin	0.997	64.711	50.273	0.0021514	62168000	3	86317000	2
Q96BD5	PHD finger protein 21A (BHC80a) (BRAF35-HDAC complex protein BHC80)	PHF21A	_RRTTANPVYS(ad)GAVFEPERKK_	S	0	9	148442700	Both	LysC	0.991	186.94	180.82	4.71e-21					30279900	3	118162800	6
Q8N587	Zinc finger protein 561	ZNF561	_S(ad)FTNFSQLYAPVK_	S	1	20	148364300	Both	Both	1	188.91	178.53	7.19e-20	11081700	2	16952200	3	55957100	6	64373300	9
Q9H2P0	Activity-dependent neuroprotector homeobox protein (Activity-dependent neuroprotective protein)	ADNP	_SYGLGSEQRS(ad)QAPAR_	S	0	7	148351000	EThcD	Trypsin	0.999	190.37	168	2.22e-24			148351000	7
Q6P4F7	Rho GTPase-activating protein 11A (Rho-type GTPase-activating protein 11A)	ARHGAP11A	_RTLPVDSSHGFS(ad)SK_	S	0	10	148202900	EThcD	Both	0.99	166.6	159.09	2.47e-17			98414000	7			49788900	3
P46779	60S ribosomal protein L28 (Large ribosomal subunit protein eL28)	RPL28	_S(ad)QKPVMVK_	S	0	16	147959000	Both	Trypsin	1	136.11	100.82	0.00017187	72942400	9	75016600	7
Q9NPA5	Zinc finger protein 64 homolog, isoforms 1 and 2 (Zfp-64) (Zinc finger protein 338)	ZFP64	_IKHS(ad)GNNFK_	S	0	11	147841200	Both	Trypsin	0.999	124.98	104.46	3.08e-06	78038500	6	69802700	5
Q5UIP0	Telomere-associated protein RIF1 (Rap1-interacting factor 1 homolog)	RIF1	_ALIS(ad)SRK_	S	0	18	147459000	Both	Both	1	167.25	110.66	0.00016134	5289500	3			72547800	8	69621700	7
P39748	Flap endonuclease 1 (FEN-1) (EC 3.1.-.-) (DNase IV) (Flap structure-specific endonuclease 1) (Maturation factor 1) (MF1) (hFEN-1)	FEN1	_SGELAKRS(ad)ERRAEAEK_	S	0	5	147290600	Both	Trypsin	0.999	290.04	259.55	3.46e-87	42825000	1	104465600	4
P27816	Microtubule-associated protein 4 (MAP-4)	MAP4	_RASPSKPASAPASRS(ad)GSK_	S	0	15	147284900	Both	LysC	0.999	252.42	225.32	3.26e-64					82505500	10	64779400	5
P36578	60S ribosomal protein L4 (60S ribosomal protein L1) (Large ribosomal subunit protein uL4)	RPL4	_VYAS(ad)QRMRAGK_	S	0	8	147224800	EThcD	LysC	1	136.5	121.11	6.76e-08							147224800	8
Q8NFC6	Biorientation of chromosomes in cell division protein 1-like 1	BOD1L1	_S(ad)VSDPVEDKK_	S	1	9	147178700	Both	Both	1	140.49	110.28	2.5e-08			4019500	2	67438000	3	75721200	4
Q9P2D1	Chromodomain-helicase-DNA-binding protein 7 (CHD-7) (EC 3.6.4.12) (ATP-dependent helicase CHD7)	CHD7	_KSS(ad)NKKPDSEASALK_	S	0	5	147178000	EThcD	LysC	0.915	136.33	125.95	1.12e-09							147178000	5
Q86U86	Protein polybromo-1 (hPB1) (BRG1-associated factor 180) (BAF180) (Polybromo-1D)	PBRM1	_S(ad)GISPKK_	S	1	11	147177790	Both	LysC	1	119.57	63.89	0.00034084					66537490	6	80640300	5
O43159	Ribosomal RNA-processing protein 8 (EC 2.1.1.-) (Cerebral protein 1) (Nucleomethylin)	RRP8	_ASFAS(ad)ASAEVGKK_	S	0	17	147106400	Both	Both	1	177.1	157.98	3.44e-13	5910500	1	7170400	1	67872900	7	66152600	8
Q13428	Treacle protein (Treacher Collins syndrome protein)	TCOF1	_EAASGTTPQKS(ad)RKPK_	S	1	8	147059800	EThcD	Trypsin	0.989	125.97	115.6	5.27e-08			147059800	8
Q6PIW4	Fidgetin-like protein 1 (EC 3.6.4.-)	FIGNL1	_SLGASRS(ad)RGILGK_	S	0	12	147035200	Both	LysC	0.999	197.43	178.15	8.36e-19					68191000	5	78844200	7
P35269	General transcription factor IIF subunit 1 (General transcription factor IIF 74 kDa subunit) (Transcription initiation factor IIF subunit alpha) (TFIIF-alpha) (Transcription initiation factor RAP74)	GTF2F1	_LDTGPQSLSGKS(ad)TPQPPSGK_	S	1	2	147030000	EThcD	Trypsin	0.916	59.339	55.807	0.00024077			147030000	2
Q9Y2H8	Zinc finger protein 510	ZNF510	_S(ad)YQTSVHR_	S	1	8	147024000	Both	Trypsin	0.999	166.17	135.96	1.4e-05	66803000	4	80221000	4
Q7Z6E9	E3 ubiquitin-protein ligase RBBP6 (EC 2.3.2.27) (Proliferation potential-related protein) (Protein P2P-R) (RING-type E3 ubiquitin transferase RBBP6) (Retinoblastoma-binding Q protein 1) (RBQ-1) (Retinoblastoma-binding protein 6) (p53-associated cellular protein of testis)	RBBP6	_S(ad)TGIPRSFMM(ox)EVK_	S	1	4	146831000	EThcD	LysC	0.989	122.46	122.46	1.24e-07							146831000	4
Q5HYJ3	Protein FAM76B	FAM76B	_QSHKS(ad)SATIQNETPK_	S	1	8	146825700	EThcD	Trypsin	0.932	180.48	171.85	1.72e-23			146825700	8
Q1KMD3	Heterogeneous nuclear ribonucleoprotein U-like protein 2 (Scaffold-attachment factor A2) (SAF-A2)	HNRNPUL2	_VTELRS(ad)ELQRRGLDSRGLK_	S	0	4	146753000	Both	LysC	1	383.43	363.05	1.03e-200					34749000	2	112004000	2
P49759	Dual specificity protein kinase CLK1 (EC 2.7.12.1) (CDC-like kinase 1)	CLK1	_S(ad)SGRSGRSSYK_	S	1	2	146719000	EThcD	LysC	0.936	159.09	138.5	6.44e-06							146719000	2
O14647	Chromodomain-helicase-DNA-binding protein 2 (CHD-2) (EC 3.6.4.12) (ATP-dependent helicase CHD2)	CHD2	_RHFS(ad)NADRGDWQRERK_	S	0	16	146661900	Both	LysC	1	318.23	296.46	1.06e-104					25154200	4	121507700	12
Q53GS9	U4/U6.U5 tri-snRNP-associated protein 2 (Inactive ubiquitin-specific peptidase 39) (SAD1 homolog) (U4/U6.U5 tri-snRNP-associated 65 kDa protein) (65K)	USP39	_RESES(ad)RGSSGRVK_	S	0	1	146600000	ETD	LysC	0.985	299.24	266.95	1.15e-76					146600000	1
Q14966	Zinc finger protein 638 (Cutaneous T-cell lymphoma-associated antigen se33-1) (CTCL-associated antigen se33-1) (Nuclear protein 220) (Zinc finger matrin-like protein)	ZNF638	_FKPTQS(ad)SLTR_	S	0	11	146529000	Both	Trypsin	0.998	155.07	113.67	8.54e-07	76436000	7	70093000	4
Q96B01	RAD51-associated protein 1 (RAD51-interacting protein)	RAD51AP1	_S(ad)KC(ca)NALVTSVDSAPAAVK_	S	1	8	146451700	EThcD	Trypsin	0.943	258.36	245.04	2.61e-72			146451700	8
Q13309	S-phase kinase-associated protein 2 (Cyclin-A/CDK2-associated protein p45) (F-box protein Skp2) (F-box/LRR-repeat protein 1) (p45skp2)	SKP2	_S(ad)KGSDKDFVIVRRPK_	S	1	10	146392900	Both	Trypsin	0.999	292.46	273.36	8.69e-83	46656600	2	99736300	8
Q9UER7	Death domain-associated protein 6 (Daxx) (hDaxx) (ETS1-associated protein 1) (EAP1) (Fas death domain-associated protein)	DAXX	_QISRS(ad)SGEQQNK_	S	0	9	146359300	Both	LysC	0.999	210.1	195.3	3.77e-28					77056000	5	69303300	4
O96028	Histone-lysine N-methyltransferase NSD2 (EC 2.1.1.43) (Multiple myeloma SET domain-containing protein) (MMSET) (Nuclear SET domain-containing protein 2) (Protein trithorax-5) (Wolf-Hirschhorn syndrome candidate 1 protein)	NSD2	_KKTTVS(ad)MPR_	S	0	16	146310000	Both	Trypsin	1	107.43	84.87	4.96e-05	78185100	8	68124900	8
Q96EV2	RNA-binding protein 33 (Proline-rich protein 8) (RNA-binding motif protein 33)	RBM33	_RTVTHRTNS(ad)GGGDGPHISSK_	S	0	5	146206100	Both	LysC	0.999	251.02	237.79	4.03e-31					5171900	1	141034200	4
Q15697	Zinc finger protein 174 (AW-1) (Zinc finger and SCAN domain-containing protein 8)	ZNF174	_VEYISSPLKS(ad)HPLRELKK_	S	1	11	145745900	Both	Trypsin	0.999	363.48	331.12	3.37e-168	21250400	2	124495500	9
P52756;P98175	RNA-binding protein 10 (G patch domain-containing protein 9) (RNA-binding motif protein 10) (RNA-binding protein S1-1) (S1-1);RNA-binding protein 5 (Protein G15) (Putative tumor suppressor LUCA15) (RNA-binding motif protein 5) (Renal carcinoma antigen NY-REN-9)	RBM10;RBM5	_EGS(ad)GLGRK_	S	0	12	145745700	Both	Both	1	166.17	92.553	1.99e-08	34928000	2	34313000	3	36912300	4	39592400	3
Q9UQN3	Charged multivesicular body protein 2b (CHMP2.5) (Chromatin-modifying protein 2b) (CHMP2b) (Vacuolar protein sorting-associated protein 2-2) (Vps2-2) (hVps2-2)	CHMP2B	_TRTFAVS(ad)SK_	S	0	25	145661100	Both	Both	1	248.57	213.28	1.81e-14	12780400	2	20598900	3	89787700	12	22494100	8
Q9P031	Thyroid transcription factor 1-associated protein 26 (TTF-1-associated protein 26) (Coiled-coil domain-containing protein 59) (TTF-1-associated protein BR2)	CCDC59	_APVRRS(ad)AK_	S	0	3	145615000	Both	LysC	0.97	109.01	82.601	0.00027978					35587000	1	110028000	2
P62753	40S ribosomal protein S6 (Phosphoprotein NP33) (Small ribosomal subunit protein eS6)	RPS6	_LSSLRAS(ad)TSK_	S	0	8	145537000	Both	Trypsin	1	178.94	136.23	2.65e-09	69904000	4	75633000	4
Q14938	Nuclear factor 1 X-type (NF1-X) (Nuclear factor 1/X) (CCAAT-box-binding transcription factor) (CTF) (Nuclear factor I/X) (NF-I/X) (NFI-X) (TGGCA-binding protein)	NFIX	_S(ad)GKLDFC(ca)SALSSQGSSPR_	S	1	5	145313500	EThcD	Trypsin	0.999	177.58	177.58	2.35e-27			145313500	5
Q9Y2U8	Inner nuclear membrane protein Man1 (LEM domain-containing protein 3)	LEMD3	_DRAS(ad)LQYRGLK_	S	0	11	145249600	Both	LysC	1	141.08	129.44	4.46e-09					37309000	2	107940600	9
Q9NR11	Zinc finger protein 302 (Zinc finger protein 135-like) (Zinc finger protein 140-like) (Zinc finger protein 327)	ZNF302	_S(ad)GAAFNQSK_	S	1	13	145157800	Both	Both	1	231.14	199.72	1.81e-14	13086200	3	9936600	2	60345000	4	61790000	4
O14646	Chromodomain-helicase-DNA-binding protein 1 (CHD-1) (EC 3.6.4.12) (ATP-dependent helicase CHD1)	CHD1	_S(ad)TPEHTWSSR_	S	1	21	145157100	Both	Trypsin	0.999	183.65	136.8	2.66e-21	84359100	10	60798000	11
Q9BZE4	Nucleolar GTP-binding protein 1 (Chronic renal failure gene protein) (GTP-binding protein NGB)	GTPBP4	_EM(ox)RSLGVDMDDKDDAHYAVQARRSRS(ad)ITRK_	S	0	2	144897000	EThcD	LysC	0.927	395.22	380.02	2.95e-150							144897000	2
Q86VM9	Zinc finger CCCH domain-containing protein 18 (Nuclear protein NHN1)	ZC3H18	_DSSTQPPKS(ad)AKPPAGGK_	S	1	5	144761000	EThcD	Trypsin	0.991	89.311	82.287	7.11e-07			144761000	5
P07910	Heterogeneous nuclear ribonucleoproteins C1/C2 (hnRNP C1/C2)	HNRNPC	_S(ad)GKLKGDDLQAIKK_	S	1	13	144757100	Both	Trypsin	0.999	342.1	281.44	1.58e-67	53761500	4	90995600	9
Q8IV32	Coiled-coil domain-containing protein 71	CCDC71	_MKGGS(ad)ALGTK_	S	0	16	144591200	Both	Trypsin	1	223.83	180.75	2.6e-16	73077200	8	71514000	8
Q96GN5	Cell division cycle-associated 7-like protein (Protein JPO2) (Transcription factor RAM2)	CDCA7L	_RAFS(ad)EGQITRR_	S	0	5	144518000	EThcD	Trypsin	0.988	98.156	77.572	2.01e-05			144518000	5
Q9BXS6	Nucleolar and spindle-associated protein 1 (NuSAP)	NUSAP1	_LS(ad)VASTPISQR_	S	0	15	144502400	Both	Trypsin	1	185.6	140.23	1.85e-14	69296900	7	75205500	8
Q14919	Dr1-associated corepressor (Dr1-associated protein 1) (Negative cofactor 2-alpha) (NC2-alpha)	DRAP1	_GRKPGS(ad)GGR_	S	0	6	144441800	Both	Trypsin	1	111.17	58.685	0.00078363	104228000	4	40213800	2
P78316	Nucleolar protein 14 (Nucleolar complex protein 14)	NOP14	_TRHDVGLPGVS(ad)R_	S	0	10	144346000	Both	Trypsin	1	127.17	108.76	2.08e-07	64954000	4	79392000	6
P35251	Replication factor C subunit 1 (Activator 1 140 kDa subunit) (A1 140 kDa subunit) (Activator 1 large subunit) (Activator 1 subunit 1) (DNA-binding protein PO-GA) (Replication factor C 140 kDa subunit) (RF-C 140 kDa subunit) (RFC140) (Replication factor C large subunit)	RFC1	_SKYEIAVETEMKKES(ad)KLER_	S	0	18	144344000	Both	Trypsin	0.996	279.77	256.81	3.61e-92	92377100	10	51966900	8
Q96T88	E3 ubiquitin-protein ligase UHRF1 (EC 2.3.2.27) (Inverted CCAAT box-binding protein of 90 kDa) (Nuclear protein 95) (Nuclear zinc finger protein Np95) (HuNp95) (hNp95) (RING finger protein 106) (RING-type E3 ubiquitin transferase UHRF1) (Transcription factor ICBP90) (Ubiquitin-like PHD and RING finger domain-containing protein 1) (hUHRF1) (Ubiquitin-like-containing PHD and RING finger domains protein 1)	UHRF1	_KS(ad)AGGGPSR_	S	1	7	144291000	Both	Trypsin	0.999	179.21	126.73	1.65e-06	78713000	3	65578000	4
Q96C57	Uncharacterized protein C12orf43	C12orf43	_S(ad)GELNGDQVSLGTK_	S	1	10	143994800	Both	LysC	1	277.06	252.04	9.45e-56					62702000	5	81292800	5
Q9NWB6	Arginine and glutamate-rich protein 1	ARGLU1	_S(ad)RPKLSFSLK_	S	1	8	143961900	EThcD	Trypsin	0.995	133.81	87.738	2.42e-07			143961900	8
Q8WY36	HMG box transcription factor BBX (Bobby sox homolog) (HMG box-containing protein 2)	BBX	_IETC(ca)GSRKS(ad)ERSC(ca)K_	S	1	13	143840600	Both	LysC	0.988	193.96	165.76	6.18e-27					22946000	2	120894600	11
Q8NDX6	Zinc finger protein 740 (OriLyt TD-element-binding protein 7)	ZNF740	_KMMLS(ad)QIASK_	S	0	16	143798200	Both	Trypsin	1	186.43	151.13	3.29e-16	71174400	8	72623800	8
Q9HCG8	Pre-mRNA-splicing factor CWC22 homolog (Nucampholin homolog) (fSAPb)	CWC22	_S(ad)SVAQIKPSSGHDRR_	S	1	11	143694400	Both	Trypsin	1	286.59	254.29	2.3e-82	29398400	5	114296000	6
Q9P243	Zinc finger protein ZFAT (Zinc finger gene in AITD susceptibility region) (Zinc finger protein 406)	ZFAT	_EARQLS(ad)GAK_	S	0	8	143354400	Both	LysC	1	214.32	155.4	2.77e-11					74071000	4	69283400	4
Q9Y5B9	FACT complex subunit SPT16 (Chromatin-specific transcription elongation factor 140 kDa subunit) (FACT 140 kDa subunit) (FACTp140) (Facilitates chromatin transcription complex subunit SPT16) (hSPT16)	SUPT16H	_KRKAS(ad)VHSSGR_	S	0	20	143325000	Both	Trypsin	1	204.65	169.21	1.08e-25	82853600	12	60471400	8
Q53GI3	Zinc finger protein 394 (Zinc finger protein with KRAB and SCAN domains 14)	ZNF394	_VLS(ad)AGRGGSRL_	S	0	7	143244000	Both	LysC	1	144.77	116.57	4.46e-09					61418000	3	81826000	4
Q2TB10	Zinc finger protein 800	ZNF800	_S(ad)SRYLGK_	S	1	18	143178660	Both	LysC	0.999	166.34	99.305	2.43e-05					84276060	11	58902600	7
P62753	40S ribosomal protein S6 (Phosphoprotein NP33) (Small ribosomal subunit protein eS6)	RPS6	_GHS(ad)C(ca)YRPRR_	S	0	19	143152500	Both	Trypsin	1	138.54	112.43	1.36e-06	82255000	13	60897500	6
Q9NXE8	Pre-mRNA-splicing factor CWC25 homolog (Coiled-coil domain-containing protein 49) (Spliceosome-associated protein homolog CWC25)	CWC25	_KS(ad)WHPQTLR_	S	1	10	143094200	Both	Trypsin	0.999	138.54	138.54	1.65e-06	84183600	6	58910600	4
Q9H9L3	Interferon-stimulated 20 kDa exonuclease-like 2 (EC 3.1.-.-)	ISG20L2	_NAPQNSTQAHSENKC(ca)S(ad)GASQKLPR_	S	0	4	143037000	EThcD	Trypsin	0.999	207.07	200.31	5.62e-51			143037000	4
O60506	Heterogeneous nuclear ribonucleoprotein Q (hnRNP Q) (Glycine- and tyrosine-rich RNA-binding protein) (GRY-RBP) (NS1-associated protein 1) (Synaptotagmin-binding, cytoplasmic RNA-interacting protein)	SYNCRIP	_TAAQARRRLMS(ad)GK_	S	0	7	142978000	Both	LysC	1	242.59	216.48	1.23e-40					67789000	3	75189000	4
Q7Z5J4	Retinoic acid-induced protein 1	RAI1	_RNLVLRS(ad)RSSSSSNASGNGGDGK_	S	0	7	142952600	EThcD	LysC	0.934	304.13	297.39	7.13e-64							142952600	7
Q15050	Ribosome biogenesis regulatory protein homolog	RRS1	_M(ox)NS(ad)GPPGLGGKR_	S	0	13	142932500	Both	Trypsin	1	105.65	87.191	2.72e-06	60391600	5	82540900	8
Q9NS91	E3 ubiquitin-protein ligase RAD18 (EC 2.3.2.27) (Postreplication repair protein RAD18) (hHR18) (hRAD18) (RING finger protein 73) (RING-type E3 ubiquitin transferase RAD18)	RAD18	_ESLRS(ad)SVHK_	S	0	22	142901000	Both	Both	0.998	152.63	136.49	2.2e-08	10028900	2	3593400	1	67336200	9	61942500	10
P07910	Heterogeneous nuclear ribonucleoproteins C1/C2 (hnRNP C1/C2)	HNRNPC	_(ac)AS(ad)NVTNKTDPR_	S	0	7	142880400	EThcD	Trypsin	1	113.22	90.107	2.75e-06			142880400	7
Q9Y606	tRNA pseudouridine synthase A (EC 5.4.99.12) (tRNA pseudouridine(38-40) synthase) (tRNA pseudouridylate synthase I) (tRNA-uridine isomerase I)	PUS1	_LKS(ad)GGDEERR_	S	1	7	142879000	Both	Trypsin	1	190.96	152.09	3.21e-17	81101000	4	61778000	3
Q96GQ7	Probable ATP-dependent RNA helicase DDX27 (EC 3.6.4.13) (DEAD box protein 27)	DDX27	_S(ad)VFDEELTNTSKK_	S	1	15	142808600	EThcD	Both	1	112.44	92.345	2.42e-08			84062300	9			58746300	6
Q9Y3C1	Nucleolar protein 16 (HBV pre-S2 trans-regulated protein 3)	NOP16	_IEC(ca)S(ad)HIR_	S	0	12	142717700	Both	Trypsin	1	135.87	87.095	0.00066153	93869100	7	48848600	5
Q14669	E3 ubiquitin-protein ligase TRIP12 (EC 2.3.2.26) (E3 ubiquitin-protein ligase for Arf) (ULF) (HECT-type E3 ubiquitin transferase TRIP12) (Thyroid receptor-interacting protein 12) (TR-interacting protein 12) (TRIP-12)	TRIP12	_SAKPTKLAS(ad)K_	S	0	13	142685800	Both	Trypsin	1	127.12	97.042	4.71e-06	81954700	7	60731100	6
Q9BSJ6	Protein PIMREG (CALM-interactor expressed in thymus and spleen) (PICALM-interacting mitotic regulator) (Regulator of chromosome segregation protein 1)	PIMREG	_LS(ad)GAAPAHSAADPWEK_	S	0	11	142582400	Both	Trypsin	1	139.58	129.21	1.05e-12	59574800	4	83007600	7
Q68D10	Protein SPT2 homolog (Protein KU002155) (SPT2 domain-containing protein 1)	SPTY2D1	_VPLKS(ad)APPPMNFTDLLR_	S	1	4	142569000	EThcD	Trypsin	0.983	104.2	91.832	2.05e-08			142569000	4
Q8NCN4	E3 ubiquitin-protein ligase RNF169 (EC 2.3.2.27) (RING finger protein 169) (RING-type E3 ubiquitin transferase RNF169)	RNF169	_GSVDQYLLRS(ad)SNMAGAK_	S	0	5	142441000	EThcD	LysC	0.987	132.84	123.57	5.99e-14							142441000	5
Q9BQG0	Myb-binding protein 1A	MYBBP1A	_EIPSATQSPIS(ad)K_	S	0	21	142421000	Both	Both	1	148.32	128.11	3.15e-09	21839900	5	20908400	4	49734100	6	49938600	6
Q69YH5	Cell division cycle-associated protein 2 (Recruits PP1 onto mitotic chromatin at anaphase protein) (Repo-Man)	CDCA2	_DRRRS(ad)MC(ca)YSDGRSLHLEK_	S	0	5	142403000	Both	LysC	0.999	282.39	237.85	6.33e-95					53639000	3	88764000	2
Q9BSJ6	Protein PIMREG (CALM-interactor expressed in thymus and spleen) (PICALM-interacting mitotic regulator) (Regulator of chromosome segregation protein 1)	PIMREG	_EHHRLS(ad)VR_	S	0	7	142281000	Both	Trypsin	1	166.05	126.92	7.47e-07	73079000	3	69202000	4
P06899	Histone H2B type 1-J (Histone H2B.1) (Histone H2B.r) (H2B/r)	HIST1H2BJ	_QVHPDTGISS(ad)K_	S	0	23	142223100	Both	Both	0.998	130.27	106.24	1.15e-07	21731200	5	19336700	4	51170600	7	49984600	7
Q14978	Nucleolar and coiled-body phosphoprotein 1 (140 kDa nucleolar phosphoprotein) (Nopp140) (Hepatitis C virus NS5A-transactivated protein 13) (HCV NS5A-transactivated protein 13) (Nucleolar 130 kDa protein) (Nucleolar phosphoprotein p130)	NOLC1	_KRGS(ad)YRGGSISVQVNSIKFDSE_	S	0	7	142134600	EThcD	Both	0.996	326.62	319.87	4.2e-134			99401000	3			42733600	4
Q96T88	E3 ubiquitin-protein ligase UHRF1 (EC 2.3.2.27) (Inverted CCAAT box-binding protein of 90 kDa) (Nuclear protein 95) (Nuclear zinc finger protein Np95) (HuNp95) (hNp95) (RING finger protein 106) (RING-type E3 ubiquitin transferase UHRF1) (Transcription factor ICBP90) (Ubiquitin-like PHD and RING finger domain-containing protein 1) (hUHRF1) (Ubiquitin-like-containing PHD and RING finger domains protein 1)	UHRF1	_S(ad)AGGGPSRAGSPRRTSK_	S	1	2	142114000	Both	LysC	1	65.179	53.641	0.00026485					81619000	1	60495000	1
Q9Y2W1	Thyroid hormone receptor-associated protein 3 (BCLAF1 and THRAP3 family member 2) (Thyroid hormone receptor-associated protein complex 150 kDa component) (Trap150)	THRAP3	_GKRS(ad)EGGHRGFVPEK_	S	0	9	142061200	Both	Trypsin	0.999	280.19	247	2.49e-69	59678000	2	82383200	7
P78364	Polyhomeotic-like protein 1 (hPH1) (Early development regulatory protein 1)	PHC1	_RYNVS(ad)C(ca)SHQFRLK_	S	0	7	142040800	Both	LysC	1	299.24	277.19	1.23e-76					74767500	4	67273300	3
O75717	WD repeat and HMG-box DNA-binding protein 1 (Acidic nucleoplasmic DNA-binding protein 1) (And-1)	WDHD1	_QAS(ad)AASYFQK_	S	0	33	141970990	Both	Both	1	203.49	174.34	5.18e-21	31094400	8	29028600	8	40014090	8	41833900	9
O14965	Aurora kinase A (EC 2.7.11.1) (Aurora 2) (Aurora/IPL1-related kinase 1) (ARK-1) (Aurora-related kinase 1) (hARK1) (Breast tumor-amplified kinase) (Serine/threonine-protein kinase 15) (Serine/threonine-protein kinase 6) (Serine/threonine-protein kinase aurora-A)	AURKA	_LVS(ad)SHKPVQNQK_	S	0	8	141845000	Both	Both	0.999	142.1	122.81	4.61e-08			46522600	4	1216400	1	94106000	3
P46100	Transcriptional regulator ATRX (EC 3.6.4.12) (ATP-dependent helicase ATRX) (X-linked helicase II) (X-linked nuclear protein) (XNP) (Znf-HX)	ATRX	_LS(ad)VPVRKK_	S	0	6	141814000	EThcD	LysC	1	71.451	45.333	0.00050862							141814000	6
Q9P1Z0	Zinc finger and BTB domain-containing protein 4 (KAISO-like zinc finger protein 1) (KAISO-L1)	ZBTB4	_RKAGAAGGASVGGS(ad)GLPR_	S	0	8	141745900	EThcD	Trypsin	1	146.3	138.78	7.57e-15			141745900	8
P25205	DNA replication licensing factor MCM3 (EC 3.6.4.12) (DNA polymerase alpha holoenzyme-associated protein P1) (P1-MCM3) (RLF subunit beta) (p102)	MCM3	_VVRS(ad)VHYC(ca)PATK_	S	0	8	141678100	Both	LysC	0.998	135.86	106.12	2.89e-09					69339500	4	72338600	4
Q9HB58	Sp110 nuclear body protein (Interferon-induced protein 41/75) (Speckled 110 kDa) (Transcriptional coactivator Sp110)	SP110	_S(ad)LPGGTASSRHGIQKK_	S	1	11	141639500	Both	LysC	1	306.58	277.67	5.48e-104					66434800	6	75204700	5
P35637	RNA-binding protein FUS (75 kDa DNA-pairing protein) (Oncogene FUS) (Oncogene TLS) (POMp75) (Translocated in liposarcoma protein)	FUS	_MDS(ad)RGEHRQDRR_	S	0	4	141630100	Both	Trypsin	0.999	205.7	186.48	2.29e-28	12337100	2	129293000	2
Q9NP64	Nucleolar protein of 40 kDa (pNO40) (Pnn-interacting nucleolar protein) (Putative S1 RNA-binding domain protein) (PS1D protein) (Zinc finger CCHC domain-containing protein 17)	ZCCHC17	_SAEFEKPDPTRNPS(ad)RK_	S	0	8	141610500	Both	LysC	0.998	213.31	176.16	1.08e-37					65832000	3	75778500	5
O00571	ATP-dependent RNA helicase DDX3X (EC 3.6.4.13) (DEAD box protein 3, X-chromosomal) (DEAD box, X isoform) (Helicase-like protein 2) (HLP2)	DDX3X	_S(ad)GFGKFER_	S	0	16	141581700	Both	Trypsin	1	182.13	139.79	7.47e-07	74234000	8	67347700	8
Q14980	Nuclear mitotic apparatus protein 1 (Nuclear matrix protein-22) (NMP-22) (Nuclear mitotic apparatus protein) (NuMA protein) (SP-H antigen)	NUMA1	_RQS(ad)M(ox)AFSILNTPK_	S	0	12	141574600	Both	Trypsin	0.998	169.12	158.75	1.15e-16	62935100	6	78639500	6
P48634	Protein PRRC2A (HLA-B-associated transcript 2) (Large proline-rich protein BAT2) (Proline-rich and coiled-coil-containing protein 2A) (Protein G2)	PRRC2A	_AGSSGSSSGGGGGGPGGRTGPGRGDKRS(ad)WPSPK_	S	0	7	141404000	Both	LysC	0.989	487.34	478.87	0					34385000	1	107019000	6
Q76M96	Coiled-coil domain-containing protein 80 (Down-regulated by oncogenes protein 1) (Up-regulated in BRS-3 deficient mouse homolog)	CCDC80	_NENADKLLKS(ad)EK_	S	1	1	141250000	EThcD	Trypsin	0.951	42.317	20.22	0.019647			141250000	1
P16403	Histone H1.2 (Histone H1c) (Histone H1d) (Histone H1s-1)	HIST1H1C	_AAGGAT(ph)PKKS(ad)AKKT(ph)PKKAK_	S	1	20	141204900	Both	Trypsin	0.998	243.13	214.32	1.1e-59	35680100	8	105524800	12
Q15072	Zinc finger protein OZF (Only zinc finger protein) (Zinc finger protein 146)	ZNF146	_(ac)SHLS(ad)QQRIYSGENPFAC(ca)K_	S	0	5	141189000	EThcD	LysC	0.98	67.418	62.113	0.0001418							141189000	5
Q9BXS6	Nucleolar and spindle-associated protein 1 (NuSAP)	NUSAP1	_ASLS(ad)RPLNYEPHKGK_	S	0	14	141177800	Both	Trypsin	1	240.85	187.42	1.75e-44	66587400	7	74590400	7
Q9Y2H0	Disks large-associated protein 4 (DAP-4) (PSD-95/SAP90-binding protein 4) (SAP90/PSD-95-associated protein 4) (SAPAP-4)	DLGAP4	_S(ad)KPAVSRDK_	S	1	9	141079700	Both	LysC	0.993	119.57	90.417	2.61e-06					29613000	1	111466700	8
Q5SSJ5	Heterochromatin protein 1-binding protein 3 (Protein HP1-BP74)	HP1BP3	_LPGKGKS(ad)TM(ox)KK_	S	1	32	141017100	Both	Trypsin	0.999	203.57	180.1	2.32e-25	55964100	14	85053000	18
Q14527	Helicase-like transcription factor (EC 2.3.2.27) (EC 3.6.4.-) (DNA-binding protein/plasminogen activator inhibitor 1 regulator) (HIP116) (RING finger protein 80) (RING-type E3 ubiquitin transferase HLTF) (SWI/SNF-related matrix-associated actin-dependent regulator of chromatin subfamily A member 3) (Sucrose nonfermenting protein 2-like 3)	HLTF	_VIEDVAFAC(ca)ALTS(ad)SVPTTKK_	S	0	6	140978000	EThcD	Both	0.964	115.57	110.77	8.08e-14			69626000	3			71352000	3
Q96MX3	Zinc finger protein 48 (Zinc finger protein 553)	ZNF48	_S(ad)FRQSSDLVK_	S	1	14	140821900	Both	LysC	1	170.06	146.03	8.1e-13					69622600	6	71199300	8
P26373	60S ribosomal protein L13 (Breast basic conserved protein 1) (Large ribosomal subunit protein eL13)	RPL13	_VARTIGIS(ad)VDPRRRNK_	S	0	5	140751900	Both	LysC	1	213.31	181.15	6.86e-38					9642900	1	131109000	4
P54132	Bloom syndrome protein (EC 3.6.4.12) (DNA helicase, RecQ-like type 2) (RecQ2) (RecQ protein-like 3)	BLM	_FS(ad)GFTFKK_	S	0	24	140661600	Both	Both	1	166.17	138.73	6.06e-06	25748100	6	27211800	6	48811700	6	38890000	6
Q5FWF5	N-acetyltransferase ESCO1 (EC 2.3.1.-) (CTF7 homolog 1) (Establishment factor-like protein 1) (EFO1p) (hEFO1) (Establishment of cohesion 1 homolog 1) (ECO1 homolog 1) (ESO1 homolog 1)	ESCO1	_S(ad)VHTQVNTNTTLPK_	S	1	13	140655400	EThcD	Both	1	179.67	173.07	1.19e-08			55397600	8			85257800	5
P84243	Histone H3.3	H3F3A	_DIQLARR(ad)IRGERA_	R	N/A	10	140645600	Both	LysC	1	263.57	218.72	1.6e-62					58649300	6	81996300	4
Q9BTC0	Death-inducer obliterator 1 (DIO-1) (hDido1) (Death-associated transcription factor 1) (DATF-1)	DIDO1	_RPWLSATPSS(ad)GASAAR_	S	0	1	140580000	EThcD	Trypsin	0.902	40.798	36.577	0.013673			140580000	1
Q9Y657	Spindlin-1 (Ovarian cancer-related protein) (Spindlin1)	SPIN1	_S(ad)SVGPSKPVSQPR_	S	0	5	140542500	EThcD	Trypsin	0.981	110.15	96.725	6.19e-07			140542500	5
Q9NVG8	TBC1 domain family member 13	TBC1D13	_NRS(ad)GVTNMSSPHK_	S	0	10	140528300	Both	Trypsin	0.981	93.348	82.974	8.29e-06	66976500	5	73551800	5
Q96EZ8	Microspherule protein 1 (58 kDa microspherule protein) (Cell cycle-regulated factor p78) (INO80 complex subunit J) (MCRS2)	MCRS1	_RASS(ad)QALGTIPK_	S	0	17	140459000	Both	Both	1	202.05	178.02	4.62e-21	19067400	3	17841400	3	53873400	6	49676800	5
Q14498	RNA-binding protein 39 (CAPER alpha) (Hepatocellular carcinoma protein 1) (RNA-binding motif protein 39) (RNA-binding region-containing protein 2) (Splicing factor HCC1)	RBM39	_YRSPYS(ad)GPKFNSAIR_	S	0	15	140292700	Both	Trypsin	1	193.82	170.15	5.94e-25	12888800	4	127403900	11
Q96QD9	UAP56-interacting factor (Forty-two-three domain-containing protein 1) (Protein 40-2-3)	FYTTD1	_S(ad)GNKLNHQK_	S	0	4	140292000	Both	Trypsin	1	137.05	116.92	4.31e-08	104172000	3	36120000	1
O14647	Chromodomain-helicase-DNA-binding protein 2 (CHD-2) (EC 3.6.4.12) (ATP-dependent helicase CHD2)	CHD2	_S(ad)GSYRPNNM(ox)SR_	S	0	3	140222000	EThcD	Trypsin	0.986	102.4	87.609	1.02e-05			140222000	3
O43290	U4/U6.U5 tri-snRNP-associated protein 1 (SNU66 homolog) (hSnu66) (Squamous cell carcinoma antigen recognized by T-cells 1) (SART-1) (hSART-1) (U4/U6.U5 tri-snRNP-associated 110 kDa protein) (allergen Hom s 1)	SART1	_EAFRQLS(ad)HRFHGK_	S	0	14	140186900	Both	LysC	1	220.51	209.01	1.74e-32					24497400	4	115689500	10
Q8IVM0	Coiled-coil domain-containing protein 50 (Protein Ymer)	CCDC50	_HFSKS(ad)ESSHK_	S	1	18	140148800	Both	Trypsin	0.998	170.73	129.39	4.44e-13	81147900	11	59000900	7
Q99728	BRCA1-associated RING domain protein 1 (BARD-1) (EC 2.3.2.27) (RING-type E3 ubiquitin transferase BARD1)	BARD1	_S(ad)LPLENNGKR_	S	1	11	140143400	Both	Trypsin	1	125.74	105.15	7.07e-06	56608000	3	83535400	8
P61313	60S ribosomal protein L15 (Large ribosomal subunit protein eL15)	RPL15	_FHHTIGGS(ad)RR_	S	0	28	140117800	Both	Trypsin	0.997	214.12	154.22	6.53e-16	37622000	8	102495800	20
O00479	High mobility group nucleosome-binding domain-containing protein 4 (Non-histone chromosomal protein HMG-17-like 3) (Non-histone chromosomal protein)	HMGN4	_SARLS(ad)AKPAPPKPEPRPK_	S	0	1	139900000	ETD	Trypsin	1	138.99	21.9	2.9e-11	139900000	1
P09629	Homeobox protein Hox-B7 (Homeobox protein HHO.C1) (Homeobox protein Hox-2C)	HOXB7	_EQRDSDLAAESNFRIYPWMRS(ad)SGTDRK_	S	0	3	139878000	Both	LysC	0.992	278.82	267.84	1.28e-84					22319000	1	117559000	2
Q6PCB5	Round spermatid basic protein 1-like protein	RSBN1L	_ILLKS(ad)GKEKPK_	S	1	16	139841000	Both	Trypsin	1	190.08	138.74	2.32e-20	38387300	4	101453700	12
Q13616	Cullin-1 (CUL-1)	CUL1	_S(ad)KKGQTPGGAQFVGLELYK_	S	1	3	139824000	Both	Trypsin	0.999	375.04	344.97	1.2e-108	49865000	1	89959000	2
Q96HJ3	Coiled-coil domain-containing protein 34 (Renal carcinoma antigen NY-REN-41)	CCDC34	_S(ad)KRPVISQPHK_	S	1	16	139817100	Both	Both	0.999	179.51	119.25	1.33e-10	35966900	6	40487700	4	37332700	3	26029800	3
Q68DI1	Zinc finger protein 776	ZNF776	_S(ad)NSFNNHQGVRTGK_	S	1	4	139721000	EThcD	LysC	0.999	148.44	138.07	1.68e-16							139721000	4
O00287	Regulatory factor X-associated protein (RFX-associated protein) (RFX DNA-binding complex 36 kDa subunit)	RFXAP	_RRGS(ad)GGGSMSK_	S	0	7	139626700	EThcD	Trypsin	1	139.78	124.9	4.37e-08			139626700	7
Q9H8H2	Probable ATP-dependent RNA helicase DDX31 (EC 3.6.4.13) (DEAD box protein 31) (Helicain)	DDX31	_SFGLRDAPR(ad)NLSALTRK_	R	N/A	3	139591000	EThcD	LysC	0.952	62.203	52.94	0.00028684							139591000	3
Q14676	Mediator of DNA damage checkpoint protein 1 (Nuclear factor with BRCT domains 1)	MDC1	_RS(ad)LATMDSPPHQK_	S	0	7	139586000	Both	LysC	0.922	130.1	120.25	1.44e-07					16987000	1	122599000	6
Q15004	PCNA-associated factor (Hepatitis C virus NS5A-transactivated protein 9) (HCV NS5A-transactivated protein 9) (Overexpressed in anaplastic thyroid carcinoma 1) (OEATC-1) (PCNA-associated factor of 15 kDa) (PAF15) (p15PAF) (PCNA-clamp-associated factor)	PCLAF	_DSEKENQIPEEAGSS(ad)GLGK_	S	0	4	139550000	EThcD	Trypsin	1	191.37	179.78	1.23e-31			139550000	4
Q9H9B1	Histone-lysine N-methyltransferase EHMT1 (EC 2.1.1.-) (EC 2.1.1.43) (Euchromatic histone-lysine N-methyltransferase 1) (Eu-HMTase1) (G9a-like protein 1) (GLP) (GLP1) (Histone H3-K9 methyltransferase 5) (H3-K9-HMTase 5) (Lysine N-methyltransferase 1D)	EHMT1	_SQTAC(ca)LPFVLAAAVS(ad)RK_	S	0	6	139322000	EThcD	LysC	0.9	123.02	116.38	2.43e-13							139322000	6
Q5VUA4	Zinc finger protein 318 (Endocrine regulatory protein)	ZNF318	_(ac)MYRSSARS(ad)SVSSHRPK_	S	0	7	139198000	EThcD	LysC	0.995	206.2	196.4	6.3e-12							139198000	7
Q2TB10	Zinc finger protein 800	ZNF800	_QKS(ad)SSKAEYNLTAC(ca)K_	S	1	11	139161100	EThcD	Trypsin	0.914	157.86	151.26	7.07e-18			139161100	11
P20585	DNA mismatch repair protein Msh3 (hMSH3) (Divergent upstream protein) (DUP) (Mismatch repair protein 1) (MRP1)	MSH3	_KPAS(ad)GGLAASSSAPAR_	S	0	8	139150000	Both	Trypsin	1	237.21	218.79	2.14e-53	55327000	3	83823000	5
O60264	SWI/SNF-related matrix-associated actin-dependent regulator of chromatin subfamily A member 5 (SWI/SNF-related matrix-associated actin-dependent regulator of chromatin A5) (EC 3.6.4.-) (Sucrose nonfermenting protein 2 homolog) (hSNF2H)	SMARCA5	_QNLLS(ad)VGDYRHRRTEQEEDEELLTESSK_	S	0	1	139140000	ETD	LysC	0.97	274.88	255.94	9.85e-68					139140000	1
P46013	Proliferation marker protein Ki-67 (Antigen identified by monoclonal antibody Ki-67) (Antigen KI-67) (Antigen Ki67)	MKI67	_FTRTS(ad)GETTHTHREPAGDGK_	S	0	9	139084600	Both	LysC	0.998	262.54	244.64	1.6e-82					62020600	4	77064000	5
Q9BXS6	Nucleolar and spindle-associated protein 1 (NuSAP)	NUSAP1	_S(ad)C(ca)GPASQSTLGLKGSLK_	S	0	7	138998900	EThcD	Trypsin	1	196.95	176.6	4.89e-36			138998900	7
Q06265	Exosome complex component RRP45 (Autoantigen PM/Scl 1) (Exosome component 9) (P75 polymyositis-scleroderma overlap syndrome-associated autoantigen) (Polymyositis/scleroderma autoantigen 1) (Polymyositis/scleroderma autoantigen 75 kDa) (PM/Scl-75)	EXOSC9	_KIRTQTTS(ad)AK_	S	0	10	138990400	Both	LysC	0.999	140.49	121.2	9.16e-09					52350600	3	86639800	7
Q8N9M1	Uncharacterized protein C19orf47	C19orf47	_S(ad)GLERKPESLSK_	S	0	8	138984800	EThcD	Trypsin	1	147.26	121.8	3.34e-09			138984800	8
Q9H5H4	Zinc finger protein 768	ZNF768	_SFGRGS(ad)TLIQHQR_	S	0	12	138934000	EThcD	Trypsin	0.991	132.79	78.7	1.53e-10			138934000	12
P26367	Paired box protein Pax-6 (Aniridia type II protein) (Oculorhombin)	PAX6	_IVELAHS(ad)GARPC(ca)DISR_	S	0	4	138844000	EThcD	Trypsin	0.96	58.246	41.631	0.00049918			138844000	4
Q9BX40	Protein LSM14 homolog B (Protein FAM61B) (RNA-associated protein 55B) (hRAP55B)	LSM14B	_KLNTETFGVS(ad)GR_	S	0	16	138616400	Both	Trypsin	1	210.1	177.01	1.04e-28	68580000	8	70036400	8
H7C0J3	Chromodomain-helicase-DNA-binding protein 3 (Fragment)	CHD3	_AQHPQPAGQQGHGASPHTGLPAGS(ad)LR_	S	0	6	138452000	EThcD	Trypsin	1	181.75	172.01	5.74e-41			138452000	6
Q96BZ8	Leukocyte receptor cluster member 1	LENG1	_S(ad)RLDPLREMQK_	S	1	5	138335600	Both	LysC	0.999	174.27	157.6	3.25e-14					7494000	2	130841600	3
Q9HCK8	Chromodomain-helicase-DNA-binding protein 8 (CHD-8) (EC 3.6.4.12) (ATP-dependent helicase CHD8) (Helicase with SNF2 domain 1)	CHD8	_S(ad)KLNTITPVVGKK_	S	1	9	138319500	EThcD	Trypsin	0.995	165.58	149.05	2.18e-14			138319500	9
P0DPB5	Protein POLR1D, isoform 2	POLR1D	_EGDKEPAKS(ad)QAQKEENPKK_	S	1	3	138078000	Both	Trypsin	0.987	155.48	132.62	1.2e-15	120069000	2	18009000	1
P52741	Zinc finger protein 134	ZNF134	_S(ad)FGHKYTLIK_	S	1	8	138038000	Both	Trypsin	1	160.53	124.53	4.94e-11	67331000	4	70707000	4
Q99575	Ribonucleases P/MRP protein subunit POP1 (hPOP1) (EC 3.1.26.5)	POP1	_GVKHHS(ad)GGEKPFQAQK_	S	0	8	137982500	Both	Trypsin	0.993	279.53	245.09	3.71e-57	51688000	2	86294500	6
Q8WVM7	Cohesin subunit SA-1 (SCC3 homolog 1) (Stromal antigen 1)	STAG1	_S(ad)RIEAGIR_	S	1	4	137717000	Both	Trypsin	1	234.02	32.672	7.47e-07	96939000	3	40778000	1
P26583	High mobility group protein B2 (High mobility group protein 2) (HMG-2)	HMGB2	_S(ad)EHPGLSIGDTAK_	S	1	2	137673000	EThcD	LysC	0.938	201	183.31	9.8e-08							137673000	2
P42766	60S ribosomal protein L35 (Large ribosomal subunit protein uL29)	RPL35	_ERLY(ad)PLRK_	Y	N/A	18	137653300	Both	Both	1	99.919	73.536	0.00010849	18993400	5	14142400	4	54626500	6	49891000	3
Q7Z5J4	Retinoic acid-induced protein 1	RAI1	_LPTSGADPLC(ca)RNPTNRS(ad)LK_	S	0	6	137577000	Both	LysC	1	215.5	191.61	3.76e-44					40444000	2	97133000	4
Q14241	Elongin-A (EloA) (Elongin 110 kDa subunit) (RNA polymerase II transcription factor SIII subunit A1) (SIII p110) (Transcription elongation factor B polypeptide 3)	ELOA	_S(ad)NSRKRPRDALQK_	S	1	6	137472400	Both	LysC	1	177.1	166.92	7.64e-11					4052200	2	133420200	4
Q9H7B2	Ribosome production factor 2 homolog (Brix domain-containing protein 1) (Ribosome biogenesis protein RPF2 homolog)	RPF2	_ITEDHEKKS(ad)K_	S	1	1	137470000	EThcD	Trypsin	0.939	133.81	119.02	2.42e-07			137470000	1
Q9UIG0	Tyrosine-protein kinase BAZ1B (EC 2.7.10.2) (Bromodomain adjacent to zinc finger domain protein 1B) (Williams syndrome transcription factor) (Williams-Beuren syndrome chromosomal region 10 protein) (Williams-Beuren syndrome chromosomal region 9 protein) (hWALp2)	BAZ1B	_SLS(ad)GSPLK_	S	0	10	137376600	Both	Both	1	150.84	36.857	4.15e-05	36395400	4			75165200	5	25816000	1
P09651	Heterogeneous nuclear ribonucleoprotein A1 (hnRNP A1) (Helix-destabilizing protein) (Single-strand RNA-binding protein) (hnRNP core protein A1) [Cleaved into: Heterogeneous nuclear ribonucleoprotein A1, N-terminally processed]	HNRNPA1	_SSGPY(ad)GGGGQYFAKPR_	Y	N/A	6	137371400	Both	Trypsin	0.987	130.27	124.45	1.07e-09	62121000	2	75250400	4
P49454	Centromere protein F (CENP-F) (AH antigen) (Kinetochore protein CENPF) (Mitosin)	CENPF	_S(ad)VPVNNLPERSPTDSPR_	S	1	3	137368000	EThcD	Trypsin	0.994	47.68	42.747	0.0031029			137368000	3
Q4LE39	AT-rich interactive domain-containing protein 4B (ARID domain-containing protein 4B) (180 kDa Sin3-associated polypeptide) (Sin3-associated polypeptide p180) (Breast cancer-associated antigen BRCAA1) (Histone deacetylase complex subunit SAP180) (Retinoblastoma-binding protein 1-like 1)	ARID4B	_S(ad)LRTTGFYSGFSEVAEK_	S	1	6	137358800	EThcD	LysC	0.999	185.67	174.69	3.42e-13							137358800	6
Q9UEE9	Craniofacial development protein 1 (Bucentaur)	CFDP1	_RKAQS(ad)IPAR_	S	0	13	137348100	Both	Trypsin	1	134.44	105.29	1.32e-06	73396200	8	63951900	5
P35251	Replication factor C subunit 1 (Activator 1 140 kDa subunit) (A1 140 kDa subunit) (Activator 1 large subunit) (Activator 1 subunit 1) (DNA-binding protein PO-GA) (Replication factor C 140 kDa subunit) (RF-C 140 kDa subunit) (RFC140) (Replication factor C large subunit)	RFC1	_TKS(ad)SPAKKESVSPEDSEK_	S	1	3	137195000	EThcD	Trypsin	0.988	210.9	192.59	1.01e-36			137195000	3
Q14004	Cyclin-dependent kinase 13 (EC 2.7.11.22) (EC 2.7.11.23) (CDC2-related protein kinase 5) (Cell division cycle 2-like protein kinase 5) (Cell division protein kinase 13) (hCDK13) (Cholinesterase-related cell division controller)	CDK13	_S(ad)ASATSSSSSSRK_	S	1	5	137169000	EThcD	Both	1	182.7	155.17	4.8e-12			65160000	3			72009000	2
Q9NX65	Zinc finger and SCAN domain-containing protein 32 (Human cervical cancer suppressor gene 5 protein) (HCCS-5) (Zinc finger protein 434)	ZSCAN32	_S(ad)LQLSYRK_	S	1	22	137160700	Both	Both	1	146.21	117.06	5.69e-06	16168100	4	17851800	4	46833000	7	56307800	7
Q7Z5J4	Retinoic acid-induced protein 1	RAI1	_RLRS(ad)DSRTPAFSPFVRVEK_	S	0	3	137018000	EThcD	LysC	0.993	213.49	196.62	6.1e-23							137018000	3
P49916	DNA ligase 3 (EC 6.5.1.1) (DNA ligase III) (Polydeoxyribonucleotide synthase [ATP] 3)	LIG3	_KAPSKPSAS(ad)TKK_	S	0	12	136838500	Both	Trypsin	0.999	127.17	106.59	1.03e-06	29407000	1	107431500	11
Q14241	Elongin-A (EloA) (Elongin 110 kDa subunit) (RNA polymerase II transcription factor SIII subunit A1) (SIII p110) (Transcription elongation factor B polypeptide 3)	ELOA	_EENRRPPSGDNAREKPPSS(ad)GVKK_	S	0	6	136464000	Both	LysC	0.998	306.55	288.28	1.62e-122					65467000	3	70997000	3
Q8IXZ2	Zinc finger CCCH domain-containing protein 3 (Smad-interacting CPSF-like factor)	ZC3H3	_EAS(ad)SLHAVRTAPTSK_	S	0	5	136413300	Both	LysC	0.995	166.19	137.28	1.14e-19					3607300	1	132806000	4
Q9P016	Thymocyte nuclear protein 1 (Thymocyte protein Thy28)	THYN1	_KRLAGTSGSDKGLS(ad)GK_	S	0	19	136353600	Both	Trypsin	1	185.29	157.81	5.26e-25	29736200	6	106617400	13
Q86XJ1	GAS2-like protein 3 (Growth arrest-specific protein 2-like 3)	GAS2L3	_S(ad)ALNLNQPVSVSSVSPVK_	S	1	8	136207000	Both	Trypsin	1	246.18	231.02	5.25e-60	70127000	4	66080000	4
Q13428	Treacle protein (Treacher Collins syndrome protein)	TCOF1	_S(ad)VGKGLQVK_	S	1	16	136188100	Both	Trypsin	1	198.07	141.53	3.54e-13	74864200	9	61323900	7
Q9BZ95	Histone-lysine N-methyltransferase NSD3 (EC 2.1.1.43) (Nuclear SET domain-containing protein 3) (Protein whistle) (WHSC1-like 1 isoform 9 with methyltransferase activity to lysine) (Wolf-Hirschhorn syndrome candidate 1-like protein 1) (WHSC1-like protein 1)	NSD3	_KQQRRS(ad)IRTRSESEK_	S	0	8	136157800	Both	LysC	1	309.38	271.14	6.14e-98					39629000	2	96528800	6
Q9BY77	Polymerase delta-interacting protein 3 (46 kDa DNA polymerase delta interaction protein) (p46) (S6K1 Aly/REF-like target) (SKAR)	POLDIP3	_VGIQQGLLSQS(ad)TR_	S	0	5	136098000	Both	Trypsin	0.998	190.86	156.1	8.83e-23	66166000	3	69932000	2
Q96ST2	Protein IWS1 homolog (IWS1-like protein)	IWS1	_RMNS(ad)TGGQTPR_	S	0	7	136092000	Both	Trypsin	1	185.6	154.98	3.1e-14	48050000	3	88042000	4
Q13129	Zinc finger protein Rlf (Rearranged L-myc fusion gene protein) (Zn-15-related protein)	RLF	_VANERLLRS(ad)EK_	S	0	7	136059300	EThcD	LysC	0.988	141.08	131.28	4.46e-09							136059300	7
P54132	Bloom syndrome protein (EC 3.6.4.12) (DNA helicase, RecQ-like type 2) (RecQ2) (RecQ protein-like 3)	BLM	_S(ad)FVSSNWAETPRLGK_	S	1	10	136043000	EThcD	LysC	1	169.04	154.16	3.03e-09							136043000	10
P29372-2	DNA-3-methyladenine glycosylase (EC 3.2.2.21) (3-alkyladenine DNA glycosylase) (3-methyladenine DNA glycosidase) (ADPG) (N-methylpurine-DNA glycosylase)	MPG	_PARS(ad)GAQFCRRMGQK_	S	0	10	136024600	Both	LysC	0.999	238.32	211.22	1.53e-46					69837500	5	66187100	5
P38159	RNA-binding motif protein, X chromosome (Glycoprotein p43) (Heterogeneous nuclear ribonucleoprotein G) (hnRNP G) [Cleaved into: RNA-binding motif protein, X chromosome, N-terminally processed]	RBMX	_VEQATKPSFES(ad)GRR_	S	0	8	135944700	Both	Trypsin	1	203.35	179.67	1.6e-33	9832800	1	126111900	7
Q86XP3	ATP-dependent RNA helicase DDX42 (EC 3.6.4.13) (DEAD box protein 42) (RNA helicase-like protein) (RHELP) (RNA helicase-related protein) (RNAHP) (SF3b DEAD box protein) (Splicing factor 3B-associated 125 kDa protein) (SF3b125)	DDX42	_RGFGFGGFAIS(ad)AGK_	S	0	10	135942200	Both	Both	1	234.05	200.96	1.68e-45	7618300	2			59245900	4	69078000	4
P17026	Zinc finger protein 22 (Zinc finger protein KOX15) (Zinc finger protein Krox-26)	ZNF22	_THLPS(ad)WK_	S	0	36	135920310	Both	Both	1	134.44	99.142	0.00040754	26092710	10	19533500	5	44997000	12	45297100	9
Q9BYG3	MKI67 FHA domain-interacting nucleolar phosphoprotein (Nucleolar phosphoprotein Nopp34) (Nucleolar protein interacting with the FHA domain of pKI-67) (hNIFK)	NIFK	_DWNIPFKQPSYPS(ad)VK_	S	0	8	135820500	EThcD	Both	0.999	126.71	120.89	3.58e-10			41514500	4			94306000	4
P12268	Inosine-5'-monophosphate dehydrogenase 2 (IMP dehydrogenase 2) (IMPD 2) (IMPDH 2) (EC 1.1.1.205) (IMPDH-II)	IMPDH2	_H(ad)LSSQNRYFSEADK_	H	N/A	10	135745800	Both	LysC	1	250.08	217	1.14e-55					10645700	3	125100100	7
P35251	Replication factor C subunit 1 (Activator 1 140 kDa subunit) (A1 140 kDa subunit) (Activator 1 large subunit) (Activator 1 subunit 1) (DNA-binding protein PO-GA) (Replication factor C 140 kDa subunit) (RF-C 140 kDa subunit) (RFC140) (Replication factor C large subunit)	RFC1	_RKEESS(ad)YK_	S	0	5	135677000	Both	LysC	1	166.17	136.43	8.13e-06					86502000	3	49175000	2
Q14966	Zinc finger protein 638 (Cutaneous T-cell lymphoma-associated antigen se33-1) (CTCL-associated antigen se33-1) (Nuclear protein 220) (Zinc finger matrin-like protein)	ZNF638	_KVSAS(ad)TLK_	S	0	22	135628060	Both	Both	1	182.13	101.75	2.5e-07	3630870	3			66807290	10	65189900	9
Q13620	Cullin-4B (CUL-4B)	CUL4B	_SSTTVSSFANSKPGS(ad)AK_	S	0	11	135624800	EThcD	Both	1	208.47	193.3	1.5e-36			93218600	3			42406200	8
Q9Y570	Protein phosphatase methylesterase 1 (PME-1) (EC 3.1.1.89)	PPME1	_LPSRPPLPGSGGSQS(ad)GAK_	S	0	5	135463000	EThcD	Trypsin	1	135.64	128.22	5.92e-11			135463000	5
Q6UB98	Ankyrin repeat domain-containing protein 12 (Ankyrin repeat-containing cofactor 2) (GAC-1 protein)	ANKRD12	_LKS(ad)EADKPKPK_	S	1	16	135364000	Both	Both	0.994	135.99	119.46	1.36e-07	8709200	1	41448300	8	21450700	2	63755800	5
Q8N8J6	Zinc finger protein 615	ZNF615	_S(ad)M(ox)LIAHQRTHTGEK_	S	1	9	135302400	Both	LysC	1	358.12	337.33	7.77e-114					24591700	2	110710700	7
P0DPB5	Protein POLR1D, isoform 2	POLR1D	_S(ad)QAQKEENPKK_	S	1	6	135267700	EThcD	Both	1	113.22	104.66	1.27e-10			23124700	2			112143000	4
Q9UPN9	E3 ubiquitin-protein ligase TRIM33 (EC 2.3.2.27) (Ectodermin homolog) (RET-fused gene 7 protein) (Protein Rfg7) (RING-type E3 ubiquitin transferase TRIM33) (Transcription intermediary factor 1-gamma) (TIF1-gamma) (Tripartite motif-containing protein 33)	TRIM33	_SPIRS(ad)LMHRSARIGGDGNNK_	S	0	6	135253000	Both	LysC	0.998	261.75	228.96	8.73e-70					16520000	2	118733000	4
P35269	General transcription factor IIF subunit 1 (General transcription factor IIF 74 kDa subunit) (Transcription initiation factor IIF subunit alpha) (TFIIF-alpha) (Transcription initiation factor RAP74)	GTF2F1	_S(ad)TPQPPSGK_	S	1	18	135243000	Both	Both	0.997	124.98	78.855	5.32e-05	8418600	1	6905100	3	52576100	9	67343200	5
Q6UB99	Ankyrin repeat domain-containing protein 11 (Ankyrin repeat-containing cofactor 1)	ANKRD11	_HKS(ad)VPGYLSEK_	S	1	18	135173100	Both	Trypsin	1	159.04	113.6	3.63e-10	69683900	9	65489200	9
P39748	Flap endonuclease 1 (FEN-1) (EC 3.1.-.-) (DNase IV) (Flap structure-specific endonuclease 1) (Maturation factor 1) (MF1) (hFEN-1)	FEN1	_KEPEPKGS(ad)TK_	S	0	8	135137000	Both	Trypsin	1	128.36	105.31	5.44e-06	69471000	4	65666000	4
Q16543	Hsp90 co-chaperone Cdc37 (Hsp90 chaperone protein kinase-targeting subunit) (p50Cdc37) [Cleaved into: Hsp90 co-chaperone Cdc37, N-terminally processed]	CDC37	_S(ad)MVNTKPEK_	S	1	8	135110000	Both	LysC	1	134.44	104.23	1.02e-06					64021000	4	71089000	4
O14646	Chromodomain-helicase-DNA-binding protein 1 (CHD-1) (EC 3.6.4.12) (ATP-dependent helicase CHD1)	CHD1	_DRHQGDSYKKS(ad)DSR_	S	1	4	135066000	ETD	Trypsin	0.999	362.24	336.79	1.27e-69	135066000	4
P39748	Flap endonuclease 1 (FEN-1) (EC 3.1.-.-) (DNase IV) (Flap structure-specific endonuclease 1) (Maturation factor 1) (MF1) (hFEN-1)	FEN1	_VTGSLSS(ad)AKRKEPEPK_	S	0	8	135017500	EThcD	Trypsin	0.99	169.3	160.03	4.74e-19			135017500	8
Q13105	Zinc finger and BTB domain-containing protein 17 (Myc-interacting zinc finger protein 1) (Miz-1) (Zinc finger protein 151) (Zinc finger protein 60)	ZBTB17	_S(ad)YRLISLLNLHK_	S	1	5	135002000	EThcD	LysC	0.998	240.21	223.68	2.68e-16							135002000	5
Q9UIG0	Tyrosine-protein kinase BAZ1B (EC 2.7.10.2) (Bromodomain adjacent to zinc finger domain protein 1B) (Williams syndrome transcription factor) (Williams-Beuren syndrome chromosomal region 10 protein) (Williams-Beuren syndrome chromosomal region 9 protein) (hWALp2)	BAZ1B	_LHT(ad)NFHIPK_	T	N/A	17	134965500	Both	Both	0.998	105.39	99.442	0.00015607	14135200	5		1	62640800	6	58189500	5
Q13823	Nucleolar GTP-binding protein 2 (Autoantigen NGP-1)	GNL2	_IIKPLQYQSTVAS(ad)GTVAR_	S	0	2	134948000	EThcD	Trypsin	0.981	124.68	116.05	5.92e-11			134948000	2
Q13523	Serine/threonine-protein kinase PRP4 homolog (EC 2.7.11.1) (PRP4 kinase) (PRP4 pre-mRNA-processing factor 4 homolog)	PRPF4B	_S(ad)KGGIEIVK_	S	1	18	134930400	Both	Trypsin	1	231.14	144.31	7.03e-13	69795500	10	65134900	8
P55210	Caspase-7 (CASP-7) (EC 3.4.22.60) (Apoptotic protease Mch-3) (CMH-1) (ICE-like apoptotic protease 3) (ICE-LAP3) [Cleaved into: Caspase-7 subunit p20;Caspase-7 subunit p11]	CASP7	_NVTMRS(ad)IK_	S	0	14	134833300	Both	LysC	1	182.13	137.04	1.2e-05					66349200	8	68484100	6
Q12888	TP53-binding protein 1 (53BP1) (p53-binding protein 1) (p53BP1)	TP53BP1	_RRSNVS(ad)SPATPTASSSSSTTPTRK_	S	0	8	134750600	EThcD	LysC	0.962	130.83	123	8.12e-17							134750600	8
Q9NYV4	Cyclin-dependent kinase 12 (EC 2.7.11.22) (EC 2.7.11.23) (Cdc2-related kinase, arginine/serine-rich) (CrkRS) (Cell division cycle 2-related protein kinase 7) (CDC2-related protein kinase 7) (Cell division protein kinase 12) (hCDK12)	CDK12	_SQEVSSKS(ad)GSMK_	S	1	13	134719500	Both	Trypsin	1	188.87	165.76	1.73e-17	70904300	7	63815200	6
Q14181	DNA polymerase alpha subunit B (DNA polymerase alpha 70 kDa subunit)	POLA2	_RSVS(ad)TRSPHQLLSPSSFSPSATPSQK_	S	0	4	134678000	EThcD	LysC	0.993	288.25	284.09	1.06e-63							134678000	4
O00571	ATP-dependent RNA helicase DDX3X (EC 3.6.4.13) (DEAD box protein 3, X-chromosomal) (DEAD box, X isoform) (Helicase-like protein 2) (HLP2)	DDX3X	_SSRFS(ad)GGFGAR_	S	0	12	134552000	Both	Trypsin	1	207.68	177.07	3.7e-20	81586900	8	52965100	4
P49916	DNA ligase 3 (EC 6.5.1.1) (DNA ligase III) (Polydeoxyribonucleotide synthase [ATP] 3)	LIG3	_KAEGKLS(ad)NSNSK_	S	0	9	134516700	Both	Trypsin	1	178.83	156.84	2.58e-15	59996000	3	74520700	6
Q9H1E3	Nuclear ubiquitous casein and cyclin-dependent kinase substrate 1 (P1)	NUCKS1	_S(ad)SPREAK_	S	0	5	134392000	Both	Trypsin	0.997	119.57	60.649	0.0010027	80345000	3	54047000	2
Q9H6F5	Coiled-coil domain-containing protein 86 (Cytokine-induced protein with coiled-coil domain)	CCDC86	_DFARH(ad)LEEEK_	H	N/A	10	134384400	Both	Both	1	154.35	140.49	5.76e-09	7557400	2	5152700	1	53069100	3	68605200	4
P62995	Transformer-2 protein homolog beta (TRA-2 beta) (TRA2-beta) (hTRA2-beta) (Splicing factor, arginine/serine-rich 10) (Transformer-2 protein homolog B)	TRA2B	_RPHTPTPGIYMGRPTYGS(ad)SR_	S	0	5	134354000	Both	Trypsin	0.92	173.37	165.19	2.84e-30	43651000	1	90703000	4
Q9UIG0	Tyrosine-protein kinase BAZ1B (EC 2.7.10.2) (Bromodomain adjacent to zinc finger domain protein 1B) (Williams syndrome transcription factor) (Williams-Beuren syndrome chromosomal region 10 protein) (Williams-Beuren syndrome chromosomal region 9 protein) (hWALp2)	BAZ1B	_S(ad)LSGSPLK_	S	1	15	134350200	Both	Both	1	150.84	42.376	2.53e-05	30379400	3	21735400	2	26457800	4	55777600	6
P51523	Zinc finger protein 84 (Zinc finger protein HPF2)	ZNF84	_AFSQKS(ad)QLNTHQR_	S	1	6	134269700	Both	Trypsin	0.996	180.24	99.337	3.11e-19	101092000	4	33177700	2
Q99590	Protein SCAF11 (CTD-associated SR protein 11) (Renal carcinoma antigen NY-REN-40) (SC35-interacting protein 1) (SR-related and CTD-associated factor 11) (SRSF2-interacting protein) (Serine/arginine-rich splicing factor 2-interacting protein) (Splicing factor, arginine/serine-rich 2-interacting protein) (Splicing regulatory protein 129) (SRrp129)	SCAF11	_SSS(ad)FGRIDRDSYSPRWK_	S	0	3	134216600	EThcD	LysC	0.932	225.85	225.85	2.12e-18							134216600	3
Q9H8V3	Protein ECT2 (Epithelial cell-transforming sequence 2 oncogene)	ECT2	_S(ad)VSM(ox)LSLNTPNSNRK_	S	1	7	134083000	EThcD	Both	0.999	157.86	148.6	7.35e-18			35164000	2			98919000	5
M0R247	Heterogeneous nuclear ribonucleoprotein U-like protein 1	HNRNPUL1	_WS(ad)SSRPIVQK_	S	0	13	134074300	Both	Both	0.999	141.48	116.01	6.81e-10			6650000	2	50825200	4	76599100	7
P17844	Probable ATP-dependent RNA helicase DDX5 (EC 3.6.4.13) (DEAD box protein 5) (RNA helicase p68)	DDX5	_(ac)SGY(ph)SSDRDRGRDRGFGAPR(ad)FGGSRAGPLSGKK_	R	N/A	3	133976000	ETD	LysC	0.997	145.91	129.9	9.62e-15					133976000	3
P16403	Histone H1.2 (Histone H1c) (Histone H1d) (Histone H1s-1)	HIST1H1C	_S(ad)AAKAVKPK_	S	1	17	133877800	Both	Both	1	124.98	98.599	1.08e-05	56789700	5	69785700	8	1731400	1	5571000	3
Q14669	E3 ubiquitin-protein ligase TRIP12 (EC 2.3.2.26) (E3 ubiquitin-protein ligase for Arf) (ULF) (HECT-type E3 ubiquitin transferase TRIP12) (Thyroid receptor-interacting protein 12) (TR-interacting protein 12) (TRIP-12)	TRIP12	_TTGS(ad)C(ca)ASTSRR_	S	0	5	133851000	Both	Trypsin	0.999	140.45	109.76	6.29e-07	84581000	3	49270000	2
Q15697	Zinc finger protein 174 (AW-1) (Zinc finger and SCAN domain-containing protein 8)	ZNF174	_RS(ad)LSNRLQHLGHQPTRSAK_	S	0	11	133797900	Both	LysC	1	302.2	271.71	1.84e-100					35054000	3	98743900	8
P27816	Microtubule-associated protein 4 (MAP-4)	MAP4	_TTTLS(ad)GTAPAAGVVPSRVK_	S	0	8	133768700	EThcD	LysC	0.999	149.73	146.46	3.22e-20							133768700	8
P35637	RNA-binding protein FUS (75 kDa DNA-pairing protein) (Oncogene FUS) (Oncogene TLS) (POMp75) (Translocated in liposarcoma protein)	FUS	_MDSRGEHR(ad)QDRRERPY_	R	N/A	2	133720000	ETD	LysC	0.947	344.66	334.24	3.18e-140					133720000	2
Q8N954	G patch domain-containing protein 11 (Coiled-coil domain-containing protein 75)	GPATCH11	_S(ad)GIGHEASLKR_	S	1	10	133660400	Both	Trypsin	1	202.56	141.32	7.44e-22	46114000	2	87546400	8
Q9BZZ5	Apoptosis inhibitor 5 (API-5) (Antiapoptosis clone 11 protein) (AAC-11) (Cell migration-inducing gene 8 protein) (Fibroblast growth factor 2-interacting factor) (FIF) (Protein XAGL)	API5	_RASEDTTSGSPPKKS(ad)SAGPKR_	S	1	3	133603000	EThcD	Trypsin	0.993	276.38	256.47	9.56e-94			133603000	3
O00257	E3 SUMO-protein ligase CBX4 (EC 2.3.2.-) (Chromobox protein homolog 4) (Polycomb 2 homolog) (Pc2) (hPc2)	CBX4	_AGKPPPPGKS(ad)GKYYYQLNSK_	S	1	8	133548600	EThcD	Trypsin	0.987	143.46	133.51	3.53e-18			133548600	8
Q8N5P1	Zinc finger CCCH domain-containing protein 8	ZC3H8	_RKWPGPGNKGS(ad)NALLR_	S	0	5	133470000	Both	Trypsin	0.998	158.79	135.11	7.7e-13	32157000	1	101313000	4
Q9UQR1	Zinc finger protein 148 (Transcription factor ZBP-89) (Zinc finger DNA-binding protein 89)	ZNF148	_KS(ad)SGM(ox)DKESALDK_	S	1	3	133465000	EThcD	Trypsin	0.996	213.38	185.23	2.72e-34			133465000	3
Q92541	RNA polymerase-associated protein RTF1 homolog	RTF1	_NIS(ad)AISYINQR_	S	0	15	133464100	Both	Trypsin	1	214.93	178.51	9.59e-17	63707100	8	69757000	7
Q15014	Mortality factor 4-like protein 2 (MORF-related gene X protein) (Protein MSL3-2) (Transcription factor-like protein MRGX)	MORF4L2	_QGS(ad)QPRGQQSAEEENFKKPTR_	S	0	4	133382000	EThcD	Trypsin	1	166.6	159.86	5.25e-25			133382000	4
P43243	Matrin-3	MATR3	_S(ad)FQQSSLSR_	S	1	16	133379500	Both	Trypsin	1	231.14	174.71	3.61e-10	68060700	8	65318800	8
Q53HL2	Borealin (Cell division cycle-associated protein 8) (Dasra-B) (hDasra-B) (Pluripotent embryonic stem cell-related gene 3 protein)	CDCA8	_KRTQS(ad)IQGK_	S	0	23	133360000	Both	Both	1	134.44	92.989	1.15e-06	16277000	4	20254200	5	39831200	6	56997600	8
O00567	Nucleolar protein 56 (Nucleolar protein 5A)	NOP56	_S(ad)TPKEETVNDPEEAGHRSGSK_	S	1	5	133337000	Both	LysC	0.995	297.7	276.05	6.64e-57					23452000	1	109885000	4
P37802	Transgelin-2 (Epididymis tissue protein Li 7e) (SM22-alpha homolog)	TAGLN2	_(ac)ANRGPAYGLS(ad)REVQQK_	S	0	7	133329000	EThcD	LysC	0.987	119.45	111.16	1.34e-11							133329000	7
Q1KMD3	Heterogeneous nuclear ribonucleoprotein U-like protein 2 (Scaffold-attachment factor A2) (SAF-A2)	HNRNPUL2	_SKPAGS(ad)DGERR_	S	0	6	133253000	Both	Trypsin	0.999	144.77	113.05	2.13e-09	51849000	2	81404000	4
P35251	Replication factor C subunit 1 (Activator 1 140 kDa subunit) (A1 140 kDa subunit) (Activator 1 large subunit) (Activator 1 subunit 1) (DNA-binding protein PO-GA) (Replication factor C 140 kDa subunit) (RF-C 140 kDa subunit) (RFC140) (Replication factor C large subunit)	RFC1	_ISPSKKESES(ad)KK_	S	0	10	133137800	Both	Trypsin	1	202.2	165.76	2.76e-21	40361900	3	92775900	7
P52943	Cysteine-rich protein 2 (CRP-2) (Protein ESP1)	CRIP2	_AS(ad)GPPKGPSR_	S	0	14	133093400	Both	Trypsin	0.999	91.867	49.146	0.00038745	85328600	8	47764800	6
P62140	Serine/threonine-protein phosphatase PP1-beta catalytic subunit (PP-1B) (PPP1CD) (EC 3.1.3.16) (EC 3.1.3.53)	PPP1CB	_YQYGGLNS(ad)GRPVTPPR_	S	0	4	133080000	EThcD	Trypsin	1	141.82	129.77	1.13e-12			133080000	4
Q9BW19	Kinesin-like protein KIFC1 (Kinesin-like protein 2) (Kinesin-related protein HSET)	KIFC1	_GNIELKRPLIKAPSQLPLS(ad)GSR_	S	0	5	132978000	Both	Trypsin	0.99	180.05	169.63	1.51e-35	46530000	2	86448000	3
Q92833	Protein Jumonji (Jumonji/ARID domain-containing protein 2)	JARID2	_S(ad)TGPAVNGLK_	S	1	19	132957300	Both	Both	0.999	193.41	153.08	3.36e-13	19844800	3	24300900	4	45598700	6	43212900	6
Q00839	Heterogeneous nuclear ribonucleoprotein U (hnRNP U) (GRIP120) (Nuclear p120 ribonucleoprotein) (Scaffold-attachment factor A) (SAF-A) (p120) (pp120)	HNRNPU	_DLPEH(ad)AVLK_	H	N/A	20	132950900	Both	Both	0.999	124.98	86.192	3.52e-05	14434200	4	15456300	4	53159600	7	49900800	5
Q1ED39	Lysine-rich nucleolar protein 1 (Protein FAM191A) (Testis-specific gene 118 protein)	KNOP1	_QVFGHLEFLS(ad)GEK_	S	0	9	132875300	Both	LysC	1	165.58	153.07	2.27e-08					12371000	1	120504300	8
Q8NDX6	Zinc finger protein 740 (OriLyt TD-element-binding protein 7)	ZNF740	_MMLS(ad)QIASK_	S	0	23	132835500	Both	Both	1	183.43	150.34	1.81e-14	18602600	6	16050800	6	47926200	6	50255900	5
P55199	RNA polymerase II elongation factor ELL (Eleven-nineteen lysine-rich leukemia protein)	ELL	_RATPINLAS(ad)AIRK_	S	0	20	132819600	Both	Both	1	155.07	139.92	2.08e-13	4058300	2	2787500	1	63220400	9	62753400	8
Q00839	Heterogeneous nuclear ribonucleoprotein U (hnRNP U) (GRIP120) (Nuclear p120 ribonucleoprotein) (Scaffold-attachment factor A) (SAF-A) (p120) (pp120)	HNRNPU	_IPVRHLY(ad)TK_	Y	N/A	10	132768200	Both	LysC	1	150.02	138.43	8.24e-09					60325000	6	72443200	4
Q9H5U6	Zinc finger CCHC domain-containing protein 4	ZCCHC4	_GQS(ad)MNHTSATRRKK_	S	0	7	132766900	EThcD	LysC	1	143.98	136.46	1.19e-08							132766900	7
Q96NC0	Zinc finger matrin-type protein 2	ZMAT2	_VERS(ad)TLDQVKK_	S	0	13	132738600	Both	Trypsin	1	189.58	165.16	2.15e-17	53840500	5	78898100	8
Q6P6C2	RNA demethylase ALKBH5 (EC 1.14.11.-) (Alkylated DNA repair protein alkB homolog 5) (Alpha-ketoglutarate-dependent dioxygenase alkB homolog 5)	ALKBH5	_S(ad)MTSRDNYK_	S	1	7	132644200	Both	LysC	1	182.39	143.82	4.51e-16						2	132644200	5
O14646	Chromodomain-helicase-DNA-binding protein 1 (CHD-1) (EC 3.6.4.12) (ATP-dependent helicase CHD1)	CHD1	_EALSGAGS(ad)SKR_	S	0	4	132593000	Both	Trypsin	0.999	189.38	149.03	5.58e-19		1	132593000	3
Q13442	28 kDa heat- and acid-stable phosphoprotein (PDGF-associated protein) (PAP) (PDGFA-associated protein 1) (PAP1)	PDAP1	_RMQSLS(ad)LNK_	S	0	21	132326890	Both	Both	1	167.24	141.77	6.39e-09	25244190	7	25615600	5	41411500	4	40055600	5
P51608	Methyl-CpG-binding protein 2 (MeCp-2 protein) (MeCp2)	MECP2	_KPGS(ad)VVAAAAAEAK_	S	0	17	132294800	Both	Trypsin	1	207.29	181.35	1.8e-33	63955900	8	68338900	9
P18887	DNA repair protein XRCC1 (X-ray repair cross-complementing protein 1)	XRCC1	_AIGS(ad)TSKPQES(ph)PKGK_	S	0	3	132291000	EThcD	Trypsin	0.99	125.97	113.84	8.76e-09			132291000	3
Q15397	Pumilio homolog 3 (HBV X-transactivated gene 5 protein) (HBV XAg-transactivated protein 5) (Minor histocompatibility antigen HA-8) (HLA-HA8)	PUM3	_SADH(ad)RTLDK_	H	N/A	7	132253900	Both	LysC	1	166.68	120.22	8.29e-09					66363600	4	65890300	3
Q96KM6	Zinc finger protein 512B	ZNF512B	_M(ox)VLLTRS(ad)ENK_	S	0	18	132189500	Both	LysC	0.999	186.43	162.4	3.75e-18					56195600	10	75993900	8
P62851	40S ribosomal protein S25 (Small ribosomal subunit protein eS25)	RPS25	_S(ad)AKKDKDPVNK_	S	1	8	131894100	Both	Trypsin	1	195.51	171.01	5.11e-21	3982200	2	127911900	6
P28715	DNA repair protein complementing XP-G cells (EC 3.1.-.-) (DNA excision repair protein ERCC-5) (Xeroderma pigmentosum group G-complementing protein)	ERCC5	_M(ox)VLVTARS(ad)VFGK_	S	0	12	131852600	Both	LysC	1	194.2	181.57	2.87e-21					67388500	6	64464100	6
P04406	Glyceraldehyde-3-phosphate dehydrogenase (GAPDH) (EC 1.2.1.12) (Peptidyl-cysteine S-nitrosylase GAPDH) (EC 2.6.99.-)	GAPDH	_RVIIS(ad)APSADAPM(ox)FVMGVNHEK_	S	0	8	131830700	Both	Both	1	311.49	290.88	2.96e-122	27762000	2	12900000	1	58097000	2	33071700	3
Q9Y4F3	Meiosis regulator and mRNA stability factor 1 (Limkain-b1) (Meiosis arrest female protein 1)	MARF1	_QVIVREFSQAYH(ad)WCFSK_	H	N/A	1	131800000	EThcD	LysC	0.906	103.58	93.802	7.77e-05							131800000	1
Q02880	DNA topoisomerase 2-beta (EC 5.99.1.3) (DNA topoisomerase II, beta isozyme)	TOP2B	_KLSVERVY(ad)QK_	Y	N/A	10	131791100	Both	LysC	1	141.48	116.01	2.74e-08					58321000	3	73470100	7
Q96F45	Zinc finger protein 503	ZNF503	_SGFR(ad)VPSATC(ca)QPFTPR_	R	N/A	3	131765000	EThcD	Trypsin	0.987	129.01	110.92	3.33e-09			131765000	3
Q9H2P0	Activity-dependent neuroprotector homeobox protein (Activity-dependent neuroprotective protein)	ADNP	_S(ad)SPQAAVPYK_	S	1	19	131631410	Both	Both	1	160.53	137.41	3.13e-09	804170	1	968340	1	67336900	9	62522000	8
P61604	10 kDa heat shock protein, mitochondrial (Hsp10) (10 kDa chaperonin) (Chaperonin 10) (CPN10) (Early-pregnancy factor) (EPF)	HSPE1	_VLQATVVAVGSGS(ad)K_	S	0	18	131608300	Both	Both	1	194.06	174.02	7.76e-23	13093200	5	11407500	4	56985300	5	50122300	4
O75940	Survival of motor neuron-related-splicing factor 30 (30 kDa splicing factor SMNrp) (SMN-related protein) (Survival motor neuron domain-containing protein 1)	SMNDC1	_WQQFNNRAY(ad)SK_	Y	N/A	5	131604100	EThcD	LysC	0.998	129.82	120.79	1e-07							131604100	5
Q00839	Heterogeneous nuclear ribonucleoprotein U (hnRNP U) (GRIP120) (Nuclear p120 ribonucleoprotein) (Scaffold-attachment factor A) (SAF-A) (p120) (pp120)	HNRNPU	_KSNKNKS(ad)GKNQFNR_	S	1	5	131580400	EThcD	Trypsin	0.925	166.6	154.41	4.14e-18			131580400	5
P26358	DNA (cytosine-5)-methyltransferase 1 (Dnmt1) (EC 2.1.1.37) (CXXC-type zinc finger protein 9) (DNA methyltransferase HsaI) (DNA MTase HsaI) (M.HsaI) (MCMT)	DNMT1	_S(ad)DGEAKPEPSPS(ph)PRITRK_	S	1	7	131426300	Both	LysC	0.992	177.58	162.42	1.69e-16					30948000	1	100478300	6
Q13887	Krueppel-like factor 5 (Basic transcription element-binding protein 2) (BTE-binding protein 2) (Colon krueppel-like factor) (GC-box-binding protein 2) (Intestinal-enriched krueppel-like factor) (Transcription factor BTEB2)	KLF5	_TGLYKS(ad)QRPC(ca)VTHIK_	S	1	18	131395100	Both	Trypsin	0.999	224.42	198.6	9.97e-34	77190300	11	54204800	7
Q9BY77	Polymerase delta-interacting protein 3 (46 kDa DNA polymerase delta interaction protein) (p46) (S6K1 Aly/REF-like target) (SKAR)	POLDIP3	_VQDAREM(ox)LNS(ad)RK_	S	0	14	131382600	Both	LysC	0.999	150.06	127.69	3.09e-09					37944700	3	93437900	11
O00571	ATP-dependent RNA helicase DDX3X (EC 3.6.4.13) (DEAD box protein 3, X-chromosomal) (DEAD box, X isoform) (Helicase-like protein 2) (HLP2)	DDX3X	_GDRS(ad)GFGKFER_	S	0	11	131297900	Both	Trypsin	1	173.68	143.93	2.65e-14	82755000	6	48542900	5
P05204	Non-histone chromosomal protein HMG-17 (High mobility group nucleosome-binding domain-containing protein 2)	HMGN2	_LSAK(ad)PAPPKPEPKPK_	K	N/A	1	131250000	EThcD	Trypsin	0.957	54.281	51.135	0.0019361			131250000	1
O43290	U4/U6.U5 tri-snRNP-associated protein 1 (SNU66 homolog) (hSnu66) (Squamous cell carcinoma antigen recognized by T-cells 1) (SART-1) (hSART-1) (U4/U6.U5 tri-snRNP-associated 110 kDa protein) (allergen Hom s 1)	SART1	_TPYIVLS(ad)GSGK_	S	0	27	131235350	Both	Both	1	166.07	148.9	5.76e-10	24943180	8	11798100	3	42226200	8	52267870	8
Q9UKM9	RNA-binding protein Raly (Autoantigen p542) (Heterogeneous nuclear ribonucleoprotein C-like 2) (hnRNP core protein C-like 2) (hnRNP associated with lethal yellow protein homolog)	RALY	_LFARS(ad)TAVTTSSAK_	S	0	16	131226900	Both	LysC	0.995	179.67	156.83	3.58e-19					65822500	8	65404400	8
Q6DD87	Zinc finger protein 787 (TTF-I-interacting peptide 20)	ZNF787	_VLAAS(ad)VRR_	S	0	16	131225200	Both	Trypsin	1	151.29	105.76	2.34e-05	65471600	8	65753600	8
Q14151	Scaffold attachment factor B2 (SAF-B2)	SAFB2	_LSS(ad)VDRHHSVEIK_	S	0	12	131143500	Both	Both	1	312.19	208.65	1.05e-89	5100000	1			43522400	4	82521100	7
P16402	Histone H1.3 (Histone H1c) (Histone H1s-2)	HIST1H1D	_KS(ad)IKKT(ph)PK_	S	1	5	131130600	Both	Both	0.99	73.039	43.89	0.0084794	4609100	3	1941500	1	124580000	1
Q6KC79	Nipped-B-like protein (Delangin) (SCC2 homolog)	NIPBL	_QKS(ad)DGHPETPK_	S	1	7	131114400	Both	Both	0.996	144.77	117.09	1.22e-07	50577000	2	31561000	1	32091400	3	16885000	1
Q9H6F5	Coiled-coil domain-containing protein 86 (Cytokine-induced protein with coiled-coil domain)	CCDC86	_FSQMLQDKPLRTS(ad)WQR_	S	0	8	131043400	Both	Trypsin	1	341.83	321.24	3.09e-121	65597300	4	65446100	4
O43290	U4/U6.U5 tri-snRNP-associated protein 1 (SNU66 homolog) (hSnu66) (Squamous cell carcinoma antigen recognized by T-cells 1) (SART-1) (hSART-1) (U4/U6.U5 tri-snRNP-associated 110 kDa protein) (allergen Hom s 1)	SART1	_TPYIVLSGS(ad)GK_	S	0	32	130972760	Both	Both	1	200.05	185.81	9.28e-11	21790060	8	19959000	8	40161200	8	49062500	8
P46013	Proliferation marker protein Ki-67 (Antigen identified by monoclonal antibody Ki-67) (Antigen KI-67) (Antigen Ki67)	MKI67	_KPVGEVHSQFS(ad)TGHANSPC(ca)TIIIGK_	S	0	8	130933300	EThcD	Both	0.998	190.37	170.38	3.81e-39			42638300	5			88295000	3
Q9BZE4	Nucleolar GTP-binding protein 1 (Chronic renal failure gene protein) (GTP-binding protein NGB)	GTPBP4	_SRS(ad)ITRK_	S	0	13	130788900	Both	Trypsin	0.999	109.88	64.799	0.0010073	75986900	8	54802000	5
Q9Y657	Spindlin-1 (Ovarian cancer-related protein) (Spindlin1)	SPIN1	_HRSSVGPSKPVS(ad)QPR_	S	0	13	130774100	Both	Trypsin	1	208.25	180.82	9.72e-34	46018500	5	84755600	8
Q12873	Chromodomain-helicase-DNA-binding protein 3 (CHD-3) (EC 3.6.4.12) (ATP-dependent helicase CHD3) (Mi-2 autoantigen 240 kDa protein) (Mi2-alpha) (Zinc finger helicase) (hZFH)	CHD3	_S(ad)ESGGSEYGTGPGRK_	S	1	3	130710000	EThcD	Both	0.987	168.89	151.02	1.68e-27				2			130710000	1
Q9P2N5	RNA-binding protein 27 (RNA-binding motif protein 27)	RBM27	_MM(ox)SKPQTS(ad)GAYVLNKVPVK_	S	0	7	130531000	Both	Trypsin	0.999	257.42	241.58	3.36e-60	75504000	4	55027000	3
Q14980	Nuclear mitotic apparatus protein 1 (Nuclear matrix protein-22) (NMP-22) (Nuclear mitotic apparatus protein) (NuMA protein) (SP-H antigen)	NUMA1	_KATS(ad)C(ca)FPRPM(ox)TPRDRHEGRK_	S	0	9	130490000	Both	LysC	1	276.95	256	3.99e-83					84863000	6	45627000	3
Q96BR9	Zinc finger and BTB domain-containing protein 8A (BTB/POZ and zinc-finger domain-containing factor) (BTB/POZ and zinc-finger domains factor on chromosome 1) (BOZ-F1)	ZBTB8A	_LSQPSEVTHYKS(ad)SK_	S	1	7	130402700	EThcD	Trypsin	0.981	124.51	107.99	1.93e-08			130402700	7
P13984	General transcription factor IIF subunit 2 (EC 3.6.4.12) (ATP-dependent helicase GTF2F2) (General transcription factor IIF 30 kDa subunit) (Transcription initiation factor IIF subunit beta) (TFIIF-beta) (Transcription initiation factor RAP30)	GTF2F2	_PVRLS(ad)QQLDK_	S	0	18	130349050	Both	LysC	1	183.65	161.65	8.1e-13					62972300	9	67376750	9
O95243	Methyl-CpG-binding domain protein 4 (EC 3.2.2.-) (Methyl-CpG-binding endonuclease 1) (Methyl-CpG-binding protein MBD4) (Mismatch-specific DNA N-glycosylase)	MBD4	_S(ad)SLANYLHK_	S	1	15	130214900	Both	Both	0.999	198.07	169.87	2.77e-11	16176200	5	16031700	4	47265000	3	50742000	3
O14646	Chromodomain-helicase-DNA-binding protein 1 (CHD-1) (EC 3.6.4.12) (ATP-dependent helicase CHD1)	CHD1	_SDS(ad)RKRPYSSFSNGK_	S	0	4	130169200	EThcD	LysC	0.919	169.04	163.23	1.53e-32							130169200	4
Q14527	Helicase-like transcription factor (EC 2.3.2.27) (EC 3.6.4.-) (DNA-binding protein/plasminogen activator inhibitor 1 regulator) (HIP116) (RING finger protein 80) (RING-type E3 ubiquitin transferase HLTF) (SWI/SNF-related matrix-associated actin-dependent regulator of chromatin subfamily A member 3) (Sucrose nonfermenting protein 2-like 3)	HLTF	_(ac)S(ad)WMFKRDPVWK_	S	0	4	130076600	EThcD	Trypsin	0.999	92.943	75.803	2.57e-05			130076600	4
Q13151	Heterogeneous nuclear ribonucleoprotein A0 (hnRNP A0)	HNRNPA0	_AEIIADKQS(ad)GKK_	S	0	8	130075700	Both	Trypsin	1	175.74	147.39	3.16e-17	34391000	1	95684700	7
Q96G25	Mediator of RNA polymerase II transcription subunit 8 (Activator-recruited cofactor 32 kDa component) (ARC32) (Mediator complex subunit 8)	MED8	_S(ad)ASMHPYQR_	S	1	19	130049200	Both	Both	1	150.05	142.19	2.44e-08	35329500	4	18376200	3	39815400	7	36528100	5
Q9H4L4	Sentrin-specific protease 3 (EC 3.4.22.-) (SUMO-1-specific protease 3) (Sentrin/SUMO-specific protease SENP3)	SENP3	_LKS(ad)GGGFGPDPGSGTTVPAR_	S	1	4	130026000	EThcD	Trypsin	0.994	124.63	120.11	5.38e-14			130026000	4
Q6UX04	Spliceosome-associated protein CWC27 homolog (Antigen NY-CO-10) (Probable inactive peptidyl-prolyl cis-trans isomerase CWC27 homolog) (PPIase CWC27) (Serologically defined colon cancer antigen 10)	CWC27	_SKS(ad)SHDLLK_	S	1	17	129945500	Both	Trypsin	0.998	152.63	123.48	2.31e-08	72389800	10	57555700	7
Q9H9L3	Interferon-stimulated 20 kDa exonuclease-like 2 (EC 3.1.-.-)	ISG20L2	_TRWS(ad)GIRK_	S	0	19	129914710	Both	Trypsin	1	150.84	125.94	4.4e-05	64934920	9	64979790	10
Q9UGY1	Nucleolar protein 12	NOL12	_ISSLTAS(ad)LHAHSR_	S	0	9	129904700	Both	Trypsin	1	188.91	177.18	8.83e-23	49628000	3	80276700	6
Q96AG4	Leucine-rich repeat-containing protein 59 (Ribosome-binding protein p34) (p34) [Cleaved into: Leucine-rich repeat-containing protein 59, N-terminally processed]	LRRC59	_HTRS(ad)WAVLK_	S	0	27	129872820	Both	LysC	1	152.63	119.54	8.66e-09					59367120	14	70505700	13
Q9H6F5	Coiled-coil domain-containing protein 86 (Cytokine-induced protein with coiled-coil domain)	CCDC86	_RFS(ad)QM(ox)LQDKPLRTSWQRK_	S	0	5	129828000	Both	LysC	1	267.24	245.18	1.34e-78					101485000	4	28343000	1
Q6PCB5	Round spermatid basic protein 1-like protein	RSBN1L	_S(ad)GKEKPKTNIEDLQIK_	S	1	5	129747000	EThcD	Trypsin	1	230.36	208.68	1.88e-44			129747000	5
Q9UIG0	Tyrosine-protein kinase BAZ1B (EC 2.7.10.2) (Bromodomain adjacent to zinc finger domain protein 1B) (Williams syndrome transcription factor) (Williams-Beuren syndrome chromosomal region 10 protein) (Williams-Beuren syndrome chromosomal region 9 protein) (hWALp2)	BAZ1B	_S(ad)TGSSQLTHK_	S	1	8	129741000	Both	LysC	0.999	198.65	155.8	4.07e-18					63493000	4	66248000	4
P11388	DNA topoisomerase 2-alpha (EC 5.99.1.3) (DNA topoisomerase II, alpha isozyme)	TOP2A	_KRAAPKGTKRDPALNS(ad)GVSQKPDPAK_	S	0	3	129674000	EThcD	Trypsin	1	255.37	244.95	1.45e-88			129674000	3
Q14241	Elongin-A (EloA) (Elongin 110 kDa subunit) (RNA polymerase II transcription factor SIII subunit A1) (SIII p110) (Transcription elongation factor B polypeptide 3)	ELOA	_KNDSKS(ad)TGKNLDSVQKLPK_	S	1	16	129628200	Both	Trypsin	0.996	289.31	275.44	1.13e-89	67622100	9	62006100	7
Q9GZR7	ATP-dependent RNA helicase DDX24 (EC 3.6.4.13) (DEAD box protein 24)	DDX24	_QSS(ad)C(ca)GKFQTK_	S	0	7	129610000	Both	Trypsin	0.999	139.31	112.93	6.36e-07	63698000	4	65912000	3
P28347	Transcriptional enhancer factor TEF-1 (NTEF-1) (Protein GT-IIC) (TEA domain family member 1) (TEAD-1) (Transcription factor 13) (TCF-13)	TEAD1	_ALQHMAAM(ox)S(ad)SAQIVSATAIHNK_	S	0	8	129545700	EThcD	Both	0.977	126.91	118.57	4.65e-15			23059000	2			106486700	6
Q01780	Exosome component 10 (EC 3.1.13.-) (Autoantigen PM/Scl 2) (P100 polymyositis-scleroderma overlap syndrome-associated autoantigen) (Polymyositis/scleroderma autoantigen 100 kDa) (PM/Scl-100) (Polymyositis/scleroderma autoantigen 2)	EXOSC10	_SKVSS(ad)QFDPNKQTPSGKK_	S	0	10	129441200	Both	Trypsin	0.998	212.82	188.95	1.86e-36	72053500	5	57387700	5
Q8NEY8	Periphilin-1 (CDC7 expression repressor) (CR) (Gastric cancer antigen Ga50)	PPHLN1	_SFYSSHYARERSPY(ad)K_	Y	N/A	7	129410600	Both	LysC	0.999	341.6	309.45	1.08e-97					48385000	2	81025600	5
Q9Y3I0	tRNA-splicing ligase RtcB homolog (EC 6.5.1.3)	RTCB	_S(ad)RRNLDFQDVLDK_	S	1	8	129207700	Both	LysC	0.999	230.09	197.84	2.52e-40					61869500	4	67338200	4
Q6PJG2	ELM2 and SANT domain-containing protein 1 (MIDEAS)	ELMSAN1	_SRRALPFS(ad)EK_	S	0	6	128757600	EThcD	LysC	0.905	78.342	68.542	2.01e-05							128757600	6
Q9Y606	tRNA pseudouridine synthase A (EC 5.4.99.12) (tRNA pseudouridine(38-40) synthase) (tRNA pseudouridylate synthase I) (tRNA-uridine isomerase I)	PUS1	_S(ad)GGDEERREKPPK_	S	1	2	128575000	Both	LysC	1	183.65	171.02	4.24e-24					27115000	1	101460000	1
Q01105-2	Protein SET (HLA-DR-associated protein II) (Inhibitor of granzyme A-activated DNase) (IGAAD) (PHAPII) (Phosphatase 2A inhibitor I2PP2A) (I-2PP2A) (Template-activating factor I) (TAF-I)	SET	_(ac)SAPAAKVS(ad)KK_	S	0	13	128556700	Both	Trypsin	0.999	141.48	115.1	8.45e-07	61842000	7	66714700	6
Q15649	Zinc finger HIT domain-containing protein 3 (HNF-4a coactivator) (Thyroid hormone receptor interactor 3) (Thyroid receptor-interacting protein 3) (TR-interacting protein 3) (TRIP-3)	ZNHIT3	_KIRS(ad)ALPTK_	S	0	10	128541800	Both	Both	1	152.63	113.84	2.6e-08			3020800	1	71505000	6	54016000	3
Q9NRL2	Bromodomain adjacent to zinc finger domain protein 1A (ATP-dependent chromatin-remodeling protein) (ATP-utilizing chromatin assembly and remodeling factor 1) (hACF1) (CHRAC subunit ACF1) (Williams syndrome transcription factor-related chromatin-remodeling factor 180) (WCRF180) (hWALp1)	BAZ1A	_GKLSS(ad)SFSSR_	S	0	18	128501080	Both	Trypsin	0.999	223.83	158.61	2.6e-16	62251180	10	66249900	8
P18887	DNA repair protein XRCC1 (X-ray repair cross-complementing protein 1)	XRCC1	_KTPSKPPAQLSPS(ad)VPKRPK_	S	0	5	128492000	Both	LysC	0.99	159.81	153.16	1.78e-20					34931000	1	93561000	4
P35251	Replication factor C subunit 1 (Activator 1 140 kDa subunit) (A1 140 kDa subunit) (Activator 1 large subunit) (Activator 1 subunit 1) (DNA-binding protein PO-GA) (Replication factor C 140 kDa subunit) (RF-C 140 kDa subunit) (RFC140) (Replication factor C large subunit)	RFC1	_IGEVS(ad)SPKASSK_	S	0	12	128451900	Both	Trypsin	0.999	174.41	124.06	1.39e-14	65015700	6	63436200	6
Q9NVP1	ATP-dependent RNA helicase DDX18 (EC 3.6.4.13) (DEAD box protein 18) (Myc-regulated DEAD box protein) (MrDb)	DDX18	_S(ad)SDSRQFSH_	S	1	6	128435000	Both	Both	0.999	182.39	175.49	1.51e-12		1		2	67708000	1	60727000	2
Q9Y6J0	Calcineurin-binding protein cabin-1 (Calcineurin inhibitor) (CAIN)	CABIN1	_S(ad)RPLPNMPK_	S	1	18	128426100	ETD	Both	0.995	79.116	66.079	0.0008808	47049000	8			81377100	10
Q9H307	Pinin (140 kDa nuclear and cell adhesion-related phosphoprotein) (Desmosome-associated protein) (Domain-rich serine protein) (DRS protein) (DRSP) (Melanoma metastasis clone A protein) (Nuclear protein SDK3) (SR-like protein)	PNN	_RSISESSR(ad)SGK_	R	N/A	2	128282000	ETD	LysC	0.998	174.27	174.27	4.9e-14					128282000	2
P51608	Methyl-CpG-binding protein 2 (MeCp-2 protein) (MeCp2)	MECP2	_ESSIRS(ad)VQETVLPIK_	S	0	7	128064000	Both	LysC	0.93	115.78	92.105	1.17e-07					41898000	2	86166000	5
Q69YH5	Cell division cycle-associated protein 2 (Recruits PP1 onto mitotic chromatin at anaphase protein) (Repo-Man)	CDCA2	_RKS(ad)FC(ca)ISTLANTK_	S	1	9	127996500	EThcD	Trypsin	0.921	141.13	129.48	7.2e-11			127996500	9
P83731	60S ribosomal protein L24 (60S ribosomal protein L30) (Large ribosomal subunit protein eL24)	RPL24	_QKIVKPVKVS(ad)APR_	S	0	18	127972100	Both	Trypsin	1	230.09	197.01	3.02e-40	46207000	7	81765100	11
Q9NTI5	Sister chromatid cohesion protein PDS5 homolog B (Androgen-induced proliferation inhibitor) (Androgen-induced prostate proliferative shutoff-associated protein AS3)	PDS5B	_S(ad)FFTPGKPK_	S	1	15	127925200	Both	Both	1	114.51	93.936	8.7e-08	1723100	1	10408000	1	56349400	6	59444700	7
Q99590	Protein SCAF11 (CTD-associated SR protein 11) (Renal carcinoma antigen NY-REN-40) (SC35-interacting protein 1) (SR-related and CTD-associated factor 11) (SRSF2-interacting protein) (Serine/arginine-rich splicing factor 2-interacting protein) (Splicing factor, arginine/serine-rich 2-interacting protein) (Splicing regulatory protein 129) (SRrp129)	SCAF11	_S(ad)SSFGRIDR_	S	1	5	127829900	EThcD	Trypsin	0.986	85.355	63.876	0.00020564			127829900	5
P11388	DNA topoisomerase 2-alpha (EC 5.99.1.3) (DNA topoisomerase II, alpha isozyme)	TOP2A	_SQS(ad)STSTTGAKK_	S	0	1	127820000	ETD	LysC	0.917	99.136	75.105	1.72e-05					127820000	1
Q9P016	Thymocyte nuclear protein 1 (Thymocyte protein Thy28)	THYN1	_RLAGTSGSDK(ad)GLSGK_	K	N/A	1	127810000	ETD	Trypsin	0.904	82.417	82.417	0.00017852	127810000	1
Q8WW12	PEST proteolytic signal-containing nuclear protein (PCNP) (PEST-containing nuclear protein)	PCNP	_FGFAIGS(ad)QTTKK_	S	0	18	127781800	Both	Both	1	153.54	146.07	6.41e-12	15444000	2	61845000	8			50492800	8
Q15697	Zinc finger protein 174 (AW-1) (Zinc finger and SCAN domain-containing protein 8)	ZNF174	_RSLS(ad)NRLQHLGHQPTRSAK_	S	0	3	127726000	Both	LysC	1	348.33	321.59	2.26e-157					39644000	1	88082000	2
Q14320	Protein FAM50A (Protein HXC-26) (Protein XAP-5)	FAM50A	_KFS(ad)AHYDAVEAELK_	S	0	9	127658200	Both	LysC	0.996	202.32	185.45	5.46e-27					43686000	1	83972200	8
P46013	Proliferation marker protein Ki-67 (Antigen identified by monoclonal antibody Ki-67) (Antigen KI-67) (Antigen Ki67)	MKI67	_LDQPGNLPGS(ad)NRRLQTRK_	S	0	2	127583000	EThcD	LysC	0.994	199.58	184.41	3.17e-16							127583000	2
Q96T23	Remodeling and spacing factor 1 (Rsf-1) (HBV pX-associated protein 8) (Hepatitis B virus X-associated protein) (p325 subunit of RSF chromatin-remodeling complex)	RSF1	_EILKKS(ad)EKDTNSK_	S	1	5	127389000	EThcD	Trypsin	0.992	154.36	138.04	3.03e-13			127389000	5
O00541	Pescadillo homolog	PES1	_AHDEAVRS(ad)EK_	S	0	4	127377000	Both	Both	1	169.12	154.89	2.78e-07	38090000	2	15942000	1	73345000	1
Q8NB50	Zinc finger protein 62 homolog (Zfp-62)	ZFP62	_AFRNS(ad)SGLIVHK_	S	0	11	127312100	Both	Both	0.994	188.04	176.67	3.79e-16			5136800	1	45189400	3	76985900	7
Q6P6C2	RNA demethylase ALKBH5 (EC 1.14.11.-) (Alkylated DNA repair protein alkB homolog 5) (Alpha-ketoglutarate-dependent dioxygenase alkB homolog 5)	ALKBH5	_AGSREAAAAAAAAVAAAAAAAAAAEPYPVS(ad)GAK_	S	0	1	127250000	EThcD	LysC	0.985	81.844	74.352	2.18e-10							127250000	1
Q96NB3	Zinc finger protein 830 (Coiled-coil domain-containing protein 16)	ZNF830	_QRLS(ad)TSRK_	S	0	17	127227000	Both	Both	0.999	129.96	80.602	1.2e-05	4698500	1			59040000	8	63488500	8
P46013	Proliferation marker protein Ki-67 (Antigen identified by monoclonal antibody Ki-67) (Antigen KI-67) (Antigen Ki67)	MKI67	_DSLS(ad)KPEK_	S	0	10	127172200	Both	Both	1	139.68	55.111	1.71e-05	21538200	4			65432000	4	40202000	2
Q9Y5Q8	General transcription factor 3C polypeptide 5 (TF3C-epsilon) (Transcription factor IIIC 63 kDa subunit) (TFIIIC 63 kDa subunit) (TFIIIC63) (Transcription factor IIIC subunit epsilon)	GTF3C5	_S(ad)TYNYSLPITVKK_	S	0	8	127120400	EThcD	Trypsin	0.996	176.05	163.53	5.36e-19			127120400	8
Q9NUW8	Tyrosyl-DNA phosphodiesterase 1 (Tyr-DNA phosphodiesterase 1) (EC 3.1.4.-)	TDP1	_GNPFQFYLTRVS(ad)GVKPK_	S	0	4	127120300	EThcD	Both	1	132.84	121.86	8.56e-14			9938300	1			117182000	3
P82979	SAP domain-containing ribonucleoprotein (Cytokine-induced protein of 29 kDa) (Nuclear protein Hcc-1) (Proliferation-associated cytokine-inducible protein CIP29)	SARNP	_GLSS(ad)DNKPMVNLDK_	S	0	14	127114700	EThcD	Both	0.995	178.15	166.51	1.91e-12			33768400	5			93346300	9
Q9H9B1	Histone-lysine N-methyltransferase EHMT1 (EC 2.1.1.-) (EC 2.1.1.43) (Euchromatic histone-lysine N-methyltransferase 1) (Eu-HMTase1) (G9a-like protein 1) (GLP) (GLP1) (Histone H3-K9 methyltransferase 5) (H3-K9-HMTase 5) (Lysine N-methyltransferase 1D)	EHMT1	_KRRMGTYS(ad)LVPK_	S	0	7	127092000	Both	LysC	0.999	194.2	179.05	3.89e-21					53220000	3	73872000	4
O15541	RING finger protein 113A (Zinc finger protein 183)	RNF113A	_DTSMGNAS(ad)SGMVRK_	S	0	4	127026900	Both	LysC	0.998	146.67	136.83	9.58e-09					59706000	1	67320900	3
Q9UIG0	Tyrosine-protein kinase BAZ1B (EC 2.7.10.2) (Bromodomain adjacent to zinc finger domain protein 1B) (Williams syndrome transcription factor) (Williams-Beuren syndrome chromosomal region 10 protein) (Williams-Beuren syndrome chromosomal region 9 protein) (hWALp2)	BAZ1B	_RYQDIIHSIH(ad)LARKPNLGLK_	H	N/A	2	127015000	EThcD	LysC	1	274.17	262.15	4.26e-38							127015000	2
Q96EZ8	Microspherule protein 1 (58 kDa microspherule protein) (Cell cycle-regulated factor p78) (INO80 complex subunit J) (MCRS2)	MCRS1	_RRSSS(ad)RFIK_	S	0	12	127006900	Both	LysC	0.999	167.25	145.02	2.47e-11					22074500	4	104932400	8
Q9UGU0	Transcription factor 20 (TCF-20) (Nuclear factor SPBP) (Protein AR1) (Stromelysin-1 PDGF-responsive element-binding protein) (SPRE-binding protein)	TCF20	_VRS(ad)FISPIPSKR_	S	0	10	126981600	Both	Trypsin	0.992	116.24	105.26	6.98e-07	38804000	3	88177600	7
Q6KC79	Nipped-B-like protein (Delangin) (SCC2 homolog)	NIPBL	_SVS(ad)ESLRR_	S	0	9	126884200	Both	Trypsin	0.999	137.44	99.307	4.65e-05	77982000	5	48902200	4
Q96C36	Pyrroline-5-carboxylate reductase 2 (P5C reductase 2) (P5CR 2) (EC 1.5.1.2)	PYCR2	_IIASSPEMNLPTVS(ad)ALRK_	S	0	8	126870400	EThcD	Both	0.994	99.044	89.095	4.47e-09			42642400	4			84228000	4
Q9NRE2	Teashirt homolog 2 (Ovarian cancer-related protein 10-2) (OVC10-2) (Zinc finger protein 218)	TSHZ2	_LRPTS(ad)YSKPRK_	S	0	29	126865900	Both	Both	1	174.27	141.95	1.85e-14	30562100	6	61153400	11	11882200	4	23268200	8
P02545	Prelamin-A/C [Cleaved into: Lamin-A/C (70 kDa lamin) (Renal carcinoma antigen NY-REN-32)]	LMNA	_ASASGSGAQVGGPIS(ad)SGSSASSVTVTR_	S	0	3	126747000	EThcD	Trypsin	0.981	201.61	190.01	1.24e-53			126747000	3
Q9NWY4	Histone PARylation factor 1	HPF1	_TFH(ad)GAGLVVPVDK_	H	N/A	9	126697300	Both	Both	1	154.36	142.22	1.01e-10	1496700	1			56233800	4	68966800	4
P06748	Nucleophosmin (NPM) (Nucleolar phosphoprotein B23) (Nucleolar protein NO38) (Numatrin)	NPM1	_RS(ad)APGGGSK_	S	0	3	126416700	Both	LysC	0.998	152.63	107.55	3.46e-06					105988700	2	20428000	1
P0CJ79	Zinc finger protein 888	ZNF888	_SFQFNESGKS(ad)FNC(ca)SSLFKK_	S	1	5	126394000	EThcD	Trypsin	0.982	118.48	110.3	1.49e-13			126394000	5
Q9NRC8	NAD-dependent protein deacetylase sirtuin-7 (EC 3.5.1.-) (Regulatory protein SIR2 homolog 7) (SIR2-like protein 7)	SIRT7	_(ac)AAGGLSRS(ad)ERK_	S	0	8	126365000	EThcD	LysC	0.984	111.5	80.018	5.89e-08							126365000	8
O43361	Zinc finger protein 749	ZNF749	_RS(ad)DLIQHK_	S	0	11	126320600	Both	Both	0.997	137.18	123.08	1.08e-05	10956500	3			62430100	5	52934000	3
Q9NQX6	Zinc finger protein 331 (C2H2-like zinc finger protein rearranged in thyroid adenomas) (Zinc finger protein 361) (Zinc finger protein 463)	ZNF331	_AFRWGS(ad)SLVIHK_	S	0	8	126232000	Both	LysC	0.999	175.93	127.96	9.83e-16					64770000	4	61462000	4
P49915	GMP synthase [glutamine-hydrolyzing] (EC 6.3.5.2) (GMP synthetase) (Glutamine amidotransferase)	GMPS	_VVARS(ad)GNIVAGIANESK_	S	0	7	125984500	Both	LysC	0.996	244.36	229.48	1.79e-23					51128000	2	74856500	5
P46087	Probable 28S rRNA (cytosine(4447)-C(5))-methyltransferase (EC 2.1.1.-) (Nucleolar protein 1) (Nucleolar protein 2 homolog) (Proliferating-cell nucleolar antigen p120) (Proliferation-associated nucleolar protein p120)	NOP2	_KGPQS(ad)LFNAPRGK_	S	0	10	125972000	Both	LysC	1	132.79	126.58	5.58e-08					19093000	1	106879000	9
Q66PJ3	ADP-ribosylation factor-like protein 6-interacting protein 4 (ARL-6-interacting protein 4) (Aip-4) (HSP-975) (HSVI-binding protein) (SR-15) (SRp25) (SR-25) (Splicing factor SRrp37)	ARL6IP4	_DTSRNC(ca)SAS(ad)TSQGRK_	S	0	3	125881000	EThcD	LysC	0.996	144.17	133.79	2.61e-09							125881000	3
Q9NTW7	Zinc finger protein 64 homolog, isoforms 3 and 4 (Zfp-64) (Zinc finger protein 338)	ZFP64	_ANLKS(ad)HIR_	S	1	12	125774400	Both	Trypsin	1	182.13	73.665	7.47e-07	60117300	6	65657100	6
Q9H6F5	Coiled-coil domain-containing protein 86 (Cytokine-induced protein with coiled-coil domain)	CCDC86	_VWKDRS(ad)K_	S	0	7	125631200	Both	Trypsin	0.999	119.57	119.57	0.0010073	67855500	4	57775700	3
Q9UGY1	Nucleolar protein 12	NOL12	_ALPRKS(ad)RDPLLSQR_	S	1	10	125630600	Both	Trypsin	0.999	203.35	174.44	1.08e-33	46155600	4	79475000	6
O95983	Methyl-CpG-binding domain protein 3 (Methyl-CpG-binding protein MBD3)	MBD3	_S(ad)RQRVRYDSSNQVK_	S	1	4	125589300	EThcD	LysC	0.994	194.06	176.19	7.59e-08							125589300	4
Q8NFC6	Biorientation of chromosomes in cell division protein 1-like 1	BOD1L1	_S(ad)EPSKPARRLSESLHVVDENK_	S	1	7	125552300	EThcD	LysC	0.979	176.69	167.79	5.81e-22							125552300	7
Q9H7N4	Splicing factor, arginine/serine-rich 19 (SR-related C-terminal domain-associated factor 1) (SR-related and CTD-associated factor 1) (SR-related-CTD-associated factor) (SCAF) (Serine arginine-rich pre-mRNA splicing factor SR-A1) (SR-A1)	SCAF1	_VRS(ad)GGGSGGSGGQVSLK_	S	0	7	125483900	EThcD	Both	0.989	174.68	155.4	8.15e-27			105433500	5			20050400	2
Q02880	DNA topoisomerase 2-beta (EC 5.99.1.3) (DNA topoisomerase II, beta isozyme)	TOP2B	_KEPGTRVRKTPTS(ad)SGKPSAK_	S	0	4	125365000	EThcD	LysC	0.907	202.18	196.06	2.51e-22							125365000	4
P51532	Transcription activator BRG1 (EC 3.6.4.-) (ATP-dependent helicase SMARCA4) (BRG1-associated factor 190A) (BAF190A) (Mitotic growth and transcription activator) (Protein BRG-1) (Protein brahma homolog 1) (SNF2-beta) (SWI/SNF-related matrix-associated actin-dependent regulator of chromatin subfamily A member 4)	SMARCA4	_M(ox)FGRGS(ad)RHRK_	S	0	10	125083000	Both	LysC	1	257.65	224.56	5.96e-40					48685100	4	76397900	6
Q5BKZ1	DBIRD complex subunit ZNF326 (Zinc finger protein 326) (Zinc finger protein interacting with mRNPs and DBC1)	ZNF326	_S(ad)TNVTVAAARGIK_	S	1	5	124914800	EThcD	LysC	0.991	154.36	154.36	8.43e-08							124914800	5
Q9UBP0	Spastin (EC 3.6.4.3) (Spastic paraplegia 4 protein)	SPAST	_TGS(ad)AGLSGHHRAPSYSGLSMVSGVK_	S	0	2	124845000	EThcD	LysC	1	308.02	299.09	1.22e-72							124845000	2
O43159	Ribosomal RNA-processing protein 8 (EC 2.1.1.-) (Cerebral protein 1) (Nucleomethylin)	RRP8	_AQLS(ad)GLQLQPC(ca)LYK_	S	0	17	124735400	Both	Both	1	178.15	161.53	4.49e-18			23368500	5	42539400	4	58827500	8
Q14839	Chromodomain-helicase-DNA-binding protein 4 (CHD-4) (EC 3.6.4.12) (ATP-dependent helicase CHD4) (Mi-2 autoantigen 218 kDa protein) (Mi2-beta)	CHD4	_IKLGGFGS(ad)K_	S	0	14	124654900	Both	Trypsin	1	231.14	152.03	8.53e-10	62957200	9	61697700	5
Q4W5G0	Tigger transposable element-derived protein 2	TIGD2	_IINYANSSDPTS(ad)GVSK_	S	0	8	124648500	EThcD	Trypsin	0.999	159.18	145.22	2.45e-18			124648500	8
Q86WJ1	Chromodomain-helicase-DNA-binding protein 1-like (EC 3.6.4.12) (Amplified in liver cancer protein 1)	CHD1L	_NKGSVLIPGLVEGS(ad)TK_	S	0	5	124518000	EThcD	Trypsin	0.989	138.73	124.57	1.48e-12			124518000	5
Q14527	Helicase-like transcription factor (EC 2.3.2.27) (EC 3.6.4.-) (DNA-binding protein/plasminogen activator inhibitor 1 regulator) (HIP116) (RING finger protein 80) (RING-type E3 ubiquitin transferase HLTF) (SWI/SNF-related matrix-associated actin-dependent regulator of chromatin subfamily A member 3) (Sucrose nonfermenting protein 2-like 3)	HLTF	_M(ox)SELSSS(ad)RPK_	S	0	10	124435900	Both	Trypsin	0.997	155.07	125.32	1.8e-09	73695100	6	50740800	4
Q9HB71	Calcyclin-binding protein (CacyBP) (hCacyBP) (S100A6-binding protein) (Siah-interacting protein)	CACYBP	_S(ad)QKKAELLDNEKPAAVVAPITTGYTVK_	S	1	4	124393000	EThcD	Trypsin	1	348.13	337.82	4.25e-168			124393000	4
Q6P4F7	Rho GTPase-activating protein 11A (Rho-type GTPase-activating protein 11A)	ARHGAP11A	_VRRS(ad)LRLK_	S	0	7	124361400	Both	LysC	0.999	132.94	95.797	1.02e-05					6979100	2	117382300	5
Q01844	RNA-binding protein EWS (EWS oncogene) (Ewing sarcoma breakpoint region 1 protein)	EWSR1	_GEHR(ad)QERRDRPY_	R	N/A	1	124350000	EThcD	LysC	0.982	144.89	135.63	1.48e-05							124350000	1
Q8NI27	THO complex subunit 2 (Tho2) (hTREX120)	THOC2	_S(ad)SGKEKGSDSFK_	S	1	3	124168800	EThcD	Both	0.978	66.989	42.024	0.00057672			4722800	1			119446000	2
P82970	High mobility group nucleosome-binding domain-containing protein 5 (Nucleosome-binding protein 1)	HMGN5	_LS(ad)AM(ox)LVPVTPEVKPK_	S	0	5	124168000	EThcD	Trypsin	1	70.197	67.842	0.00011289			124168000	5
Q4LE39	AT-rich interactive domain-containing protein 4B (ARID domain-containing protein 4B) (180 kDa Sin3-associated polypeptide) (Sin3-associated polypeptide p180) (Breast cancer-associated antigen BRCAA1) (Histone deacetylase complex subunit SAP180) (Retinoblastoma-binding protein 1-like 1)	ARID4B	_S(ad)SKPQIK_	S	1	8	124081300	Both	LysC	0.968	134.44	42.531	0.00059658					79730100	5	44351200	3
Q8WWQ0	PH-interacting protein (PHIP) (IRS-1 PH domain-binding protein) (WD repeat-containing protein 11)	PHIP	_KRILKPQLKS(ad)ESSTSAFSTPTR_	S	1	5	123951700	EThcD	Trypsin	0.932	278.34	267.92	5.51e-97			123951700	5
Q7Z5J4	Retinoic acid-induced protein 1	RAI1	_EGRVS(ad)QR_	S	0	8	123943000	Both	Trypsin	1	170.17	85.469	0.00044749	65055000	4	58888000	4
Q9Y6Q3	Zinc finger protein 37 homolog (Zfp-37)	ZFP37	_S(ad)FNHSLSDTR_	S	1	19	123933100	Both	Trypsin	1	155.51	125.34	1.71e-09	58648000	10	65285100	9
Q15424	Scaffold attachment factor B1 (SAF-B) (SAF-B1) (HSP27 estrogen response element-TATA box-binding protein) (HSP27 ERE-TATA-binding protein)	SAFB	_S(ad)SNSDRSTNLK_	S	1	4	123912400	EThcD	Both	0.947	195.51	174.93	8.49e-08			23188600	2			100723800	2
Q14807	Kinesin-like protein KIF22 (Kinesin-like DNA-binding protein) (Kinesin-like protein 4)	KIF22	_LLASQGS(ad)QGAPLLSTPKR_	S	0	8	123869100	EThcD	Trypsin	1	162.81	146.2	4.62e-20			123869100	8
O14646	Chromodomain-helicase-DNA-binding protein 1 (CHD-1) (EC 3.6.4.12) (ATP-dependent helicase CHD1)	CHD1	_RPYSSFS(ad)NGK_	S	0	16	123769500	Both	LysC	1	183.65	142.2	3.94e-09					56462000	7	67307500	9
O43709	Probable 18S rRNA (guanine-N(7))-methyltransferase (EC 2.1.1.-) (Bud site selection protein 23 homolog) (Metastasis-related methyltransferase 1) (Williams-Beuren syndrome chromosomal region 22 protein) (rRNA methyltransferase and ribosome maturation factor)	BUD23	_KS(ad)ENPAKR_	S	1	10	123763300	Both	Trypsin	0.994	108.46	49.719	0.00067754	81929000	7	41834300	3
P53350	Serine/threonine-protein kinase PLK1 (EC 2.7.11.21) (Polo-like kinase 1) (PLK-1) (Serine/threonine-protein kinase 13) (STPK13)	PLK1	_LLSSRS(ad)ASNRLK_	S	0	5	123567200	EThcD	LysC	0.988	126.12	115.74	2.07e-08							123567200	5
A0A0A0MTS2	Glucose-6-phosphate isomerase (EC 5.3.1.9) (Fragment)	GPI	_VFEGNR(ad)PTNSIVFTK_	R	N/A	9	123540700	Both	Both	0.987	128.95	114.53	3.57e-10			17082100	3	28919000	1	77539600	5
Q9NW82	WD repeat-containing protein 70	WDR70	_ELRRQNEDIEPTSSRS(ad)NVVRDC(ca)SK_	S	0	4	123495000	Both	LysC	0.998	357.64	328.55	1.72e-167					41816000	1	81679000	3
P35251	Replication factor C subunit 1 (Activator 1 140 kDa subunit) (A1 140 kDa subunit) (Activator 1 large subunit) (Activator 1 subunit 1) (DNA-binding protein PO-GA) (Replication factor C 140 kDa subunit) (RF-C 140 kDa subunit) (RFC140) (Replication factor C large subunit)	RFC1	_SS(ad)KPSKPEK_	S	0	3	123476500	ETD	Both	0.936	99.442	59.09	0.0012886	15386500	2			108090000	1
Q5SSJ5	Heterochromatin protein 1-binding protein 3 (Protein HP1-BP74)	HP1BP3	_GSKPAPKVS(ad)AAQR_	S	0	7	123372900	Both	Trypsin	1	141.1	108	3e-09	39481000	1	83891900	6
Q96S94	Cyclin-L2 (Paneth cell-enhanced expression protein)	CCNL2	_GSEIRGS(ad)RK_	S	0	15	123351000	Both	Both	0.999	138.54	89.356	8.66e-09	2405200	1			59598700	8	61347100	6
Q8TDN6	Ribosome biogenesis protein BRX1 homolog (Brix domain-containing protein 2)	BRIX1	_KKQDLYMWLSNSPH(ad)GPSAK_	H	N/A	7	123313000	Both	Both	0.993	191.37	181.43	5.99e-21			32666000	3	44289000	2	46358000	2
Q8TF64	PDZ domain-containing protein GIPC3	GIPC3	_RAFDMIGQRSRS(ad)SK_	S	0	5	123283000	Both	LysC	0.999	319.08	293.61	6.74e-98					20830000	1	102453000	4
P17844	Probable ATP-dependent RNA helicase DDX5 (EC 3.6.4.13) (DEAD box protein 5) (RNA helicase p68)	DDX5	_RDRYS(ad)AGK_	S	0	8	123215000	Both	Trypsin	1	151.29	110.71	1.55e-05	74936000	5	48279000	3
Q9Y2W1	Thyroid hormone receptor-associated protein 3 (BCLAF1 and THRAP3 family member 2) (Thyroid hormone receptor-associated protein complex 150 kDa component) (Trap150)	THRAP3	_S(ad)EGGHRGFVPEK_	S	0	6	123215000	EThcD	Trypsin	0.996	176.78	157.49	2.93e-17			123215000	6
Q9UFW8	CGG triplet repeat-binding protein 1 (CGG-binding protein 1) (20 kDa CGG-binding protein) (p20-CGGBP DNA-binding protein)	CGGBP1	_QRPLTAS(ad)LQC(ca)NSTAQTEK_	S	0	6	123185200	EThcD	Both	0.97	82.01	74.593	2.25e-06			27833000	2			95352200	4
O43633	Charged multivesicular body protein 2a (Chromatin-modifying protein 2a) (CHMP2a) (Putative breast adenocarcinoma marker BC-2) (Vacuolar protein sorting-associated protein 2-1) (Vps2-1) (hVps2-1)	CHMP2A	_IQTLKS(ad)NNSMAQAMK_	S	1	11	123178800	Both	Trypsin	0.991	157.2	144.3	8.81e-18	42704000	3	80474800	8
P20585	DNA mismatch repair protein Msh3 (hMSH3) (Divergent upstream protein) (DUP) (Mismatch repair protein 1) (MRP1)	MSH3	_RKPASGGLAAS(ad)SSAPAR_	S	0	3	123171000	EThcD	Trypsin	0.996	113.47	105.96	3.51e-10			123171000	3
Q9BRD0	BUD13 homolog	BUD13	_AAHM(ox)YS(ad)GAK_	S	0	6	123003000	Both	LysC	1	194.44	169.55	8.09e-09					59606000	3	63397000	3
Q9UGU0	Transcription factor 20 (TCF-20) (Nuclear factor SPBP) (Protein AR1) (Stromelysin-1 PDGF-responsive element-binding protein) (SPRE-binding protein)	TCF20	_QTSPAKS(ad)SGPPGMSSQK_	S	1	5	122990300	Both	Trypsin	0.965	97.291	85.648	3.97e-08	34383000	1	88607300	4
Q9NRE2	Teashirt homolog 2 (Ovarian cancer-related protein 10-2) (OVC10-2) (Zinc finger protein 218)	TSHZ2	_S(ad)NLNVMDKPVLSPASTR_	S	1	2	122970000	EThcD	Trypsin	1	89.311	84.786	7.05e-07			122970000	2
Q6IQ21	Zinc finger protein 770	ZNF770	_S(ad)GKIPSR_	S	0	3	122930700	Both	Trypsin	1	183.43	91.522	0.0005159	66674700	2	56256000	1
Q96QE3	ATPase family AAA domain-containing protein 5 (Chromosome fragility-associated gene 1 protein)	ATAD5	_S(ad)QPNTM(ox)TSLQNSK_	S	1	13	122803600	Both	Both	1	188.29	163.88	1.33e-07	4313700	1	11536400	3	43264600	4	63688900	5
Q14966	Zinc finger protein 638 (Cutaneous T-cell lymphoma-associated antigen se33-1) (CTCL-associated antigen se33-1) (Nuclear protein 220) (Zinc finger matrin-like protein)	ZNF638	_FKPTQSSLTRGGS(ad)GRISALQGK_	S	0	2	122636000	EThcD	LysC	1	151.95	146.64	1.76e-21							122636000	2
P98175	RNA-binding protein 10 (G patch domain-containing protein 9) (RNA-binding motif protein 10) (RNA-binding protein S1-1) (S1-1)	RBM10	_MLQAMGWKEGS(ad)GLGR_	S	0	6	122601100	Both	Trypsin	0.991	136.33	108.04	3.23e-12	36016000	1	86585100	5
P49750	YLP motif-containing protein 1 (Nuclear protein ZAP3) (ZAP113)	YLPM1	_S(ad)KWGM(ox)IPR_	S	1	16	122516400	Both	Trypsin	0.999	165.11	138.67	0.00016221	61968700	8	60547700	8
P26583	High mobility group protein B2 (High mobility group protein 2) (HMG-2)	HMGB2	_GKSEAGKK(ad)GPGRPTGSKK_	K	N/A	1	122390000	ETD	Trypsin	0.955	209.97	188.19	2.2e-35	122390000	1
P25440	Bromodomain-containing protein 2 (O27.1.1) (Really interesting new gene 3 protein)	BRD2	_KASGS(ad)GGGSAALGPSGFGPSGGSGTKLPKK_	S	0	7	122388000	Both	Trypsin	1	272.72	266.25	1.63e-102	23964000	1	98424000	6
Q03468	DNA excision repair protein ERCC-6 (EC 3.6.4.-) (ATP-dependent helicase ERCC6) (Cockayne syndrome protein CSB)	ERCC6	_VAILHETGS(ad)YTHKK_	S	0	14	122348300	Both	Trypsin	0.999	325.76	304.97	6.26e-83	31152700	4	91195600	10
M0R247	Heterogeneous nuclear ribonucleoprotein U-like protein 1	HNRNPUL1	_TSQATRGDHWKWS(ad)SSRPIVQK_	S	0	8	122341800	Both	Both	1	440.59	427.43	1.23e-252	2834800	1			30322000	2	89185000	5
Q9BTC0	Death-inducer obliterator 1 (DIO-1) (hDido1) (Death-associated transcription factor 1) (DATF-1)	DIDO1	_EQEPTERPLKGIQS(ad)R_	S	0	8	122303000	EThcD	Trypsin	1	126.71	116.76	9.29e-09			122303000	8
Q9Y266	Nuclear migration protein nudC (Nuclear distribution protein C homolog)	NUDC	_S(ad)MGLPTSDEQK_	S	1	13	122225500	Both	Both	1	189.38	162.94	6.37e-10	13779800	3	8536900	2	46135000	3	53773800	5
Q96KM6	Zinc finger protein 512B	ZNF512B	_APRATGR(ad)NSGK_	R	N/A	9	122103800	ETD	LysC	0.946	107.79	103.74	2.77e-06					122103800	9
Q86WJ1	Chromodomain-helicase-DNA-binding protein 1-like (EC 3.6.4.12) (Amplified in liver cancer protein 1)	CHD1L	_AGATS(ad)RGGQAPGFLLR_	S	0	5	122101300	EThcD	Trypsin	0.986	119.45	112.03	1.17e-08			122101300	5
Q86VM9	Zinc finger CCCH domain-containing protein 18 (Nuclear protein NHN1)	ZC3H18	_S(ad)SSKVTSVPGK_	S	1	18	121976600	Both	Trypsin	0.998	185.6	158.33	8.34e-17	63222400	9	58754200	9
P26358	DNA (cytosine-5)-methyltransferase 1 (Dnmt1) (EC 2.1.1.37) (CXXC-type zinc finger protein 9) (DNA methyltransferase HsaI) (DNA MTase HsaI) (M.HsaI) (MCMT)	DNMT1	_QTTITS(ad)HFAK_	S	0	14	121860400	Both	Trypsin	0.999	183.65	153.44	2.01e-09	62609500	8	59250900	6
O95785	Protein Wiz (Widely-interspaced zinc finger-containing protein) (Zinc finger protein 803)	WIZ	_FRS(ad)AGHGRDSDKRPSLGLAPGGLAVVGR_	S	0	4	121768200	Both	Trypsin	0.995	338.76	323.79	6.24e-168	55388000	1	66380200	3
Q9P016	Thymocyte nuclear protein 1 (Thymocyte protein Thy28)	THYN1	_LAGTS(ad)GSDKGLSGK_	S	0	8	121680900	Both	Trypsin	1	158.11	136.01	1.65e-17	65242000	4	56438900	4
Q9NPG3	Ubinuclein-1 (HIRA-binding protein) (Protein VT4) (Ubiquitously expressed nuclear protein)	UBN1	_GASGTVLLAGSSLMASPYKS(ad)SSPK_	S	1	7	121659000	EThcD	Trypsin	0.969	167.45	156.82	1.87e-30			121659000	7
Q7Z5J4	Retinoic acid-induced protein 1	RAI1	_DQRSM(ox)ILRS(ad)RTK_	S	0	25	121593400	Both	LysC	0.999	226.54	208.91	9.81e-37					32713600	8	88879800	17
Q15050	Ribosome biogenesis regulatory protein homolog	RRS1	_VMNS(ad)KKPQLDVTR_	S	0	6	121498200	EThcD	Trypsin	0.992	164.11	147.58	2.7e-14			121498200	6
P78345	Ribonuclease P protein subunit p38 (RNaseP protein p38) (EC 3.1.26.5)	RPP38	_(ac)AAAPQAPGRGS(ad)LRK_	S	0	7	121471300	EThcD	Both	0.998	77.08	68.514	2.81e-05			3940300	1			117531000	6
P48634	Protein PRRC2A (HLA-B-associated transcript 2) (Large proline-rich protein BAT2) (Proline-rich and coiled-coil-containing protein 2A) (Protein G2)	PRRC2A	_SLE(ad)IQKPAVAPRHGLQSLGK_	E	N/A	1	121440000	ETD	LysC	0.932	276.95	260.03	2.67e-82					121440000	1
Q5JTH9	RRP12-like protein	RRP12	_GRPDPYAYIPLNRS(ad)K_	S	0	8	121408100	Both	LysC	1	211.46	193.84	1.44e-20					17590000	3	103818100	5
P46013	Proliferation marker protein Ki-67 (Antigen identified by monoclonal antibody Ki-67) (Antigen KI-67) (Antigen Ki67)	MKI67	_ESADGLQGETQLLVS(ad)RK_	S	0	9	121403000	EThcD	LysC	0.94	232.17	209.92	7.97e-19							121403000	9
Q9Y266	Nuclear migration protein nudC (Nuclear distribution protein C homolog)	NUDC	_S(ad)MGLPTSDEQKKQEILKK_	S	1	7	121267600	EThcD	Trypsin	1	199.58	188.95	1.86e-36			121267600	7
Q9Y2R4	Probable ATP-dependent RNA helicase DDX52 (EC 3.6.4.13) (ATP-dependent RNA helicase ROK1-like) (DEAD box protein 52)	DDX52	_FDTRRFS(ad)ADAARFQIGK_	S	0	8	121218700	Both	LysC	0.997	232.84	212.79	3.19e-51					36736000	2	84482700	6
Q03164	Histone-lysine N-methyltransferase 2A (Lysine N-methyltransferase 2A) (EC 2.1.1.43) (ALL-1) (CXXC-type zinc finger protein 7) (Myeloid/lymphoid or mixed-lineage leukemia) (Myeloid/lymphoid or mixed-lineage leukemia protein 1) (Trithorax-like protein) (Zinc finger protein HRX) [Cleaved into: MLL cleavage product N320 (N-terminal cleavage product of 320 kDa) (p320);MLL cleavage product C180 (C-terminal cleavage product of 180 kDa) (p180)]	KMT2A	_LS(ad)GMSNRSSIINEHMGSSSRDRRQK_	S	0	3	121098000	Both	LysC	1	311.87	301.45	1.33e-122					32082000	1	89016000	2
P51610	HCF C-terminal chain 1;HCF C-terminal chain 2;HCF C-terminal chain 3;HCF C-terminal chain 4;HCF C-terminal chain 5;HCF C-terminal chain 6];HCF N-terminal chain 2;HCF N-terminal chain 3;HCF N-terminal chain 4;HCF N-terminal chain 5;HCF N-terminal chain 6;Host cell factor 1 (HCF) (HCF-1) (C1 factor) (CFF) (VCAF) (VP16 accessory protein) [Cleaved into: HCF N-terminal chain 1	HCFC1	_DSSGTKPANKRPM(ox)S(ad)SPEMK_	S	0	5	121069000	EThcD	Trypsin	0.977	134.93	126.31	2.89e-17			121069000	5
Q6P9A1	Zinc finger protein 530	ZNF530	_S(ad)VFIQHQR_	S	1	16	121048400	Both	Trypsin	1	150.84	112.05	1.16e-05	60963500	8	60084900	8
P37275	Zinc finger E-box-binding homeobox 1 (NIL-2-A zinc finger protein) (Negative regulator of IL2) (Transcription factor 8) (TCF-8)	ZEB1	_HMTSHKS(ad)GRDQR_	S	1	7	120981800	Both	Trypsin	1	178.83	137.38	2.88e-15	99793500	3	21188300	4
Q96T37	RNA-binding protein 15 (One-twenty two protein 1) (RNA-binding motif protein 15)	RBM15	_ISHLSGS(ad)GSGDER_	S	0	6	120892000	Both	Trypsin	1	236.92	204.7	9.86e-31	57906000	3	62986000	3
Q03164	Histone-lysine N-methyltransferase 2A (Lysine N-methyltransferase 2A) (EC 2.1.1.43) (ALL-1) (CXXC-type zinc finger protein 7) (Myeloid/lymphoid or mixed-lineage leukemia) (Myeloid/lymphoid or mixed-lineage leukemia protein 1) (Trithorax-like protein) (Zinc finger protein HRX) [Cleaved into: MLL cleavage product N320 (N-terminal cleavage product of 320 kDa) (p320);MLL cleavage product C180 (C-terminal cleavage product of 180 kDa) (p180)]	KMT2A	_HSRS(ad)EPQYFSSAK_	S	0	9	120888800	EThcD	Both	0.976	132.79	121.15	6.51e-13			8598400	1			112290400	8
Q8IWY8	Zinc finger and SCAN domain-containing protein 29 (Zinc finger protein 690)	ZSCAN29	_S(ad)FGPNSLLM(ox)HQVSHQVENPYK_	S	1	12	120884700	Both	Both	1	166.6	162.64	3.96e-22	17273200	2	21821400	3	31590100	3	50200000	4
Q8NC51	Plasminogen activator inhibitor 1 RNA-binding protein (PAI1 RNA-binding protein 1) (PAI-RBP1) (SERPINE1 mRNA-binding protein 1)	SERBP1	_RGGS(ad)GSHNWGTVKDELTESPK_	S	0	9	120869000	Both	Both	1	226.73	215.48	1.78e-56			13496100	2	26004800	3	81368100	4
Q6PH81	UPF0547 protein C16orf87	C16orf87	_SRS(ad)NSHSDHIR_	S	0	15	120746700	Both	Trypsin	1	313.65	238.81	2.81e-51	48231100	6	72515600	9
Q8NB50	Zinc finger protein 62 homolog (Zfp-62)	ZFP62	_AFRNNS(ad)GLK_	S	0	12	120679500	Both	LysC	1	179.21	155.84	5.66e-09					62108500	7	58571000	5
Q12830	Nucleosome-remodeling factor subunit BPTF (Bromodomain and PHD finger-containing transcription factor) (Fetal Alz-50 clone 1 protein) (Fetal Alzheimer antigen)	BPTF	_S(ad)QQVAAAAHEANK_	S	1	8	120545800	Both	Both	1	154.36	131.99	1.31e-08			12601000	1	55406900	3	52537900	4
Q9BTC0	Death-inducer obliterator 1 (DIO-1) (hDido1) (Death-associated transcription factor 1) (DATF-1)	DIDO1	_GTIPKRPWLS(ad)ATPSSGASAAR_	S	0	5	120519000	EThcD	Trypsin	1	164.97	152.3	1.03e-24			120519000	5
Q9Y3E1	Hepatoma-derived growth factor-related protein 3 (HRP-3) (Hepatoma-derived growth factor 2) (HDGF-2)	HDGFL3	_SYTSKKS(ad)SK_	S	1	9	120485900	Both	Trypsin	0.999	167.24	128.3	5.69e-11	59318900	5	61167000	4
P46013	Proliferation marker protein Ki-67 (Antigen identified by monoclonal antibody Ki-67) (Antigen KI-67) (Antigen Ki67)	MKI67	_LDLPGNLPGS(ad)K_	S	0	14	120437400	Both	Both	1	166.07	137.06	2.9e-07	4015500	2	2163500	1	58627800	6	55630600	5
P17483	Homeobox protein Hox-B4 (Homeobox protein Hox-2.6) (Homeobox protein Hox-2F)	HOXB4	_IRS(ad)GGAAGSAGGPPGRPNGGPR_	S	0	12	120332500	Both	Trypsin	0.998	256.96	235.08	1.88e-66	44460400	5	75872100	7
Q15911	Zinc finger homeobox protein 3 (AT motif-binding factor 1) (AT-binding transcription factor 1) (Alpha-fetoprotein enhancer-binding protein) (Zinc finger homeodomain protein 3) (ZFH-3)	ZFHX3	_S(ad)GDSGDRPGQK_	S	1	8	120308000	Both	Both	1	185.6	185.6	1.95e-19		1		3	84577000	2	35731000	2
Q9UBU9	Nuclear RNA export factor 1 (Tip-associated protein) (Tip-associating protein) (mRNA export factor TAP)	NXF1	_Y(ad)GEGNRR_	Y	N/A	2	120296000	Both	Trypsin	1	110.53	67.092	0.00081832	57817000	1	62479000	1
O75564	Jerky protein homolog	JRK	_(ac)ASKPAAGKS(ad)RGEK_	S	1	8	120279600	EThcD	Trypsin	0.999	168.98	155.56	7.26e-15			120279600	8
P29375	Lysine-specific demethylase 5A (EC 1.14.11.-) (Histone demethylase JARID1A) (Jumonji/ARID domain-containing protein 1A) (Retinoblastoma-binding protein 2) (RBBP-2)	KDM5A	_VTNRS(ad)DAFNMQMRQRK_	S	0	6	120265000	Both	LysC	0.991	150.05	150.05	1.28e-11					39568000	2	80697000	4
Q86Y91	Kinesin-like protein KIF18B	KIF18B	_DLIRVGRALS(ad)AGNGVTK_	S	0	5	120182000	EThcD	LysC	1	135.61	129.8	2.68e-14							120182000	5
Q8N8J6	Zinc finger protein 615	ZNF615	_S(ad)QLNIHQK_	S	1	22	120158600	Both	Both	1	150.84	134.7	1.2e-05	21701200	4	18350000	4	39578300	7	40529100	7
Q8IYL3	UPF0688 protein C1orf174	C1orf174	_FKC(ca)DKGHLVKS(ad)ELQK_	S	1	13	120048000	Both	Trypsin	0.965	238.32	192	1.36e-44	30483000	1	89565000	12
Q96GQ7	Probable ATP-dependent RNA helicase DDX27 (EC 3.6.4.13) (DEAD box protein 27)	DDX27	_RGGNFKS(ad)K_	S	1	16	119902300	Both	Trypsin	1	150.84	126.81	1.87e-05	61438000	8	58464300	8
P86452	Zinc finger BED domain-containing protein 6	ZBED6	_S(ad)ASDALRAERGRFLIK_	S	1	1	119880000	EThcD	LysC	0.951	268.35	246.78	1.53e-27							119880000	1
F8WEE2	Polymerase delta-interacting protein 3	POLDIP3	_FAAS(ad)GGFLHHMGPGLSSN_	S	0	11	119838600	EThcD	Both	1	99.044	92.562	1.35e-08			37410000	4			82428600	7
P23497	Nuclear autoantigen Sp-100 (Nuclear dot-associated Sp100 protein) (Speckled 100 kDa)	SP100	_APM(ox)TSRS(ad)TSTWRIPSRK_	S	0	4	119813000	EThcD	LysC	0.994	196.95	184.28	1.18e-14							119813000	4
Q96FK6	WD repeat-containing protein 89	WDR89	_IAS(ad)SVHQR_	S	0	11	119681700	Both	Trypsin	1	198.73	114.16	5.65e-07	79396300	7	40285400	4
Q9UNZ5	Leydig cell tumor 10 kDa protein homolog	C19orf53	_KFQAHKPAKS(ad)K_	S	1	21	119679110	Both	Trypsin	1	253.26	229.59	2.98e-33	66677610	11	53001500	10
P78364	Polyhomeotic-like protein 1 (hPH1) (Early development regulatory protein 1)	PHC1	_RYNVS(ad)C(ca)SHQFR_	S	0	8	119676000	Both	Trypsin	1	159.04	128.83	1.61e-11	60270000	4	59406000	4
P53396	ATP-citrate synthase (EC 2.3.3.8) (ATP-citrate (pro-S-)-lyase) (ACL) (Citrate cleavage enzyme)	ACLY	_FIC(ad)TTSAIQNRFK_	C	N/A	5	119623400	EThcD	LysC	0.995	164.11	156.6	1.77e-06							119623400	5
P82979	SAP domain-containing ribonucleoprotein (Cytokine-induced protein of 29 kDa) (Nuclear protein Hcc-1) (Proliferation-associated cytokine-inducible protein CIP29)	SARNP	_ERFGIVTSS(ad)AGTGTTEDTEAK_	S	0	6	119455000	EThcD	Both	0.982	156.73	150.77	4.05e-22			10853000	1			108602000	5
P58876	Histone H2B type 1-D (HIRA-interacting protein 2) (Histone H2B.1 B) (Histone H2B.b) (H2B/b)	HIST1H2BD	_PEPTKS(ad)APAPKKGSKK_	S	1	12	119428600	Both	Trypsin	0.997	200.82	170.9	4.63e-25	56539500	5	62889100	7
Q9H981	Actin-related protein 8 (hArp8) (INO80 complex subunit N)	ACTR8	_S(ad)ASKPIGFEGDLR_	S	1	10	119342100	EThcD	Trypsin	1	177.1	138.8	3.95e-19			119342100	10
P10412	Histone H1.4 (Histone H1b) (Histone H1s-4)	HIST1H1E	_KATGAATPKKS(ad)AKKT(ph)PKK_	S	1	19	119282500	Both	Trypsin	1	297.9	241.69	1.73e-88	41289500	8	77993000	11
Q9P016	Thymocyte nuclear protein 1 (Thymocyte protein Thy28)	THYN1	_LAGTS(ad)GSDKGLSGKR_	S	0	5	119223100	EThcD	Trypsin	0.997	262.43	217.99	9.36e-61			119223100	5
P17025	Zinc finger protein 182 (Zinc finger protein 21) (Zinc finger protein KOX14)	ZNF182	_GLS(ad)LHQRIK_	S	0	10	119003900	Both	LysC	1	97.602	74.282	1.83e-06					33143900	2	85860000	8
P22626	Heterogeneous nuclear ribonucleoproteins A2/B1 (hnRNP A2/B1)	HNRNPA2B1	_IDTIEIITDRQS(ad)GKK_	S	0	8	118942400	EThcD	LysC	0.992	146.96	137.21	3.23e-09							118942400	8
O43167	Zinc finger and BTB domain-containing protein 24 (Zinc finger protein 450)	ZBTB24	_RRIWRS(ad)VK_	S	0	8	118913000	Both	LysC	1	166.13	139.87	1.88e-07					61187000	4	57726000	4
Q14669	E3 ubiquitin-protein ligase TRIP12 (EC 2.3.2.26) (E3 ubiquitin-protein ligase for Arf) (ULF) (HECT-type E3 ubiquitin transferase TRIP12) (Thyroid receptor-interacting protein 12) (TR-interacting protein 12) (TRIP-12)	TRIP12	_MS(ad)QLFHR_	S	0	10	118710400	Both	Trypsin	1	150.02	82.988	0.00039053	72395700	6	46314700	4
Q14241	Elongin-A (EloA) (Elongin 110 kDa subunit) (RNA polymerase II transcription factor SIII subunit A1) (SIII p110) (Transcription elongation factor B polypeptide 3)	ELOA	_GHS(ad)NAFQDRLGASQERHLGEPHGK_	S	0	6	118411000	Both	LysC	0.985	192.14	184.51	5.52e-33					52788000	3	65623000	3
P46013	Proliferation marker protein Ki-67 (Antigen identified by monoclonal antibody Ki-67) (Antigen KI-67) (Antigen Ki67)	MKI67	_KRTPS(ad)AGK_	S	0	9	118364700	Both	Trypsin	0.999	129.96	49.584	5.96e-05	72900700	6	45464000	3
Q8NI08	Nuclear receptor coactivator 7 (140 kDa estrogen receptor-associated protein) (Estrogen nuclear receptor coactivator 1)	NCOA7	_S(ad)FATHTAAMVQQYGK_	S	1	10	118217900	EThcD	Both	1	157.86	151.26	2.51e-10			11201000	1			107016900	9
Q14320	Protein FAM50A (Protein HXC-26) (Protein XAP-5)	FAM50A	_GAAS(ad)EAGRAMHLMK_	S	0	8	118188700	EThcD	LysC	0.988	124.51	96.626	1.19e-08							118188700	8
Q15020	Squamous cell carcinoma antigen recognized by T-cells 3 (SART-3) (Tat-interacting protein of 110 kDa) (Tip110) (p110 nuclear RNA-binding protein)	SART3	_VLS(ad)RAVAAATYK_	S	0	14	118186070	Both	LysC	1	194.2	182.98	3.11e-21					53219870	7	64966200	7
P17480	Nucleolar transcription factor 1 (Autoantigen NOR-90) (Upstream-binding factor 1) (UBF-1)	UBTF	_S(ad)TLTKAER_	S	1	4	118171000	Both	Trypsin	0.996	129.96	79.921	3.89e-05	60153000	2	58018000	2
P48634	Protein PRRC2A (HLA-B-associated transcript 2) (Large proline-rich protein BAT2) (Proline-rich and coiled-coil-containing protein 2A) (Protein G2)	PRRC2A	_S(ad)LEIQKPAVAPR_	S	1	8	118163000	EThcD	Trypsin	1	116.24	95.653	6.92e-07			118163000	8
Q02880	DNA topoisomerase 2-beta (EC 5.99.1.3) (DNA topoisomerase II, beta isozyme)	TOP2B	_TPTS(ad)SGKPSAKK_	S	0	3	118107900	EThcD	Both	0.995	161.99	115.67	2.73e-12			100379900	2			17728000	1
Q9BZV1	UBX domain-containing protein 6 (UBX domain-containing protein 1)	UBXN6	_FKS(ad)AGPGQK_	S	1	12	117925100	Both	Trypsin	0.998	164.53	129.31	5.26e-06	56911800	6	61013300	6
Q16543	Hsp90 co-chaperone Cdc37 (Hsp90 chaperone protein kinase-targeting subunit) (p50Cdc37) [Cleaved into: Hsp90 co-chaperone Cdc37, N-terminally processed]	CDC37	_S(ad)MPWNVDTLSK_	S	1	24	117915770	Both	Both	1	130.27	119.9	6.76e-08	20390270	7	17098500	7	33604000	5	46823000	5
Q9H0G5	Nuclear speckle splicing regulatory protein 1 (Coiled-coil domain-containing protein 55) (Nuclear speckle-related protein 70) (NSrp70)	NSRP1	_S(ad)RGFSNEVSSK_	S	1	9	117824600	EThcD	Both	0.996	190.57	150.42	1.19e-17			47935900	5			69888700	4
A0A1B0GUY1	MARCO-like protein	MARCOL	_QRKPGS(ad)SSRQGNL_	S	0	5	117784200	EThcD	LysC	0.999	132.79	122.94	3.24e-08							117784200	5
O14646	Chromodomain-helicase-DNA-binding protein 1 (CHD-1) (EC 3.6.4.12) (ATP-dependent helicase CHD1)	CHD1	_S(ad)DSRKRPYSSFSNGK_	S	1	4	117776800	EThcD	LysC	0.997	254.47	254.47	4.72e-19							117776800	4
Q8WYP5	Protein ELYS (Embryonic large molecule derived from yolk sac) (Protein MEL-28) (Putative AT-hook-containing transcription factor 1)	AHCTF1	_SSRSSR(ad)TRSSK_	R	N/A	1	117700000	ETD	LysC	0.948	130.27	112.21	1.22e-07					117700000	1
Q9NYV4	Cyclin-dependent kinase 12 (EC 2.7.11.22) (EC 2.7.11.23) (Cdc2-related kinase, arginine/serine-rich) (CrkRS) (Cell division cycle 2-related protein kinase 7) (CDC2-related protein kinase 7) (Cell division protein kinase 12) (hCDK12)	CDK12	_SQEVSSKS(ad)GSMKDR_	S	1	5	117574900	EThcD	Trypsin	0.998	277.06	242.62	2.21e-73			117574900	5
Q9BW71	HIRA-interacting protein 3	HIRIP3	_GDWKPRTRS(ad)NGRRK_	S	0	13	117511100	Both	LysC	0.998	196.88	173.21	2.77e-27					54686500	8	62824600	5
Q13111	Chromatin assembly factor 1 subunit A (CAF-1 subunit A) (Chromatin assembly factor I p150 subunit) (CAF-I 150 kDa subunit) (CAF-I p150) (hp150)	CHAF1A	_RKS(ad)AGSMC(ca)ITQFM(ox)KK_	S	1	10	117392500	Both	Trypsin	0.999	286.59	267.34	1.3e-82	49146600	4	68245900	6
Q96S94	Cyclin-L2 (Paneth cell-enhanced expression protein)	CCNL2	_S(ad)APYKGSEIR_	S	0	18	117211000	Both	Trypsin	1	141.48	101.13	8.43e-07	56772600	8	60438400	10
Q15417	Calponin-3 (Calponin, acidic isoform)	CNN3	_GMS(ad)VYGLGRQVYDPK_	S	0	4	117183000	EThcD	LysC	1	169.04	156.85	1.21e-09							117183000	4
O14646	Chromodomain-helicase-DNA-binding protein 1 (CHD-1) (EC 3.6.4.12) (ATP-dependent helicase CHD1)	CHD1	_LDDHRS(ad)R_	S	0	8	117141000	Both	Trypsin	1	154.09	109.01	0.00044749	58004000	4	59137000	4
Q15059	Bromodomain-containing protein 3 (RING3-like protein)	BRD3	_AVHEQLAALS(ad)QAPVNKPK_	S	0	8	117130200	Both	Both	1	117.18	110.53	3.8e-13	1363500	1					115766700	7
Q9Y6Q3	Zinc finger protein 37 homolog (Zfp-37)	ZFP37	_SFNHS(ad)LSDTRK_	S	0	8	117032200	Both	Both	0.952	103.21	96.527	2.03e-07			17996200	3	45817000	2	53219000	3
Q8IVC4	Zinc finger protein 584	ZNF584	_GYVTRS(ad)GLYQHWK_	S	0	7	116952700	Both	LysC	0.999	147.33	141.51	5.24e-08					43577900	3	73374800	4
Q9Y2R4	Probable ATP-dependent RNA helicase DDX52 (EC 3.6.4.13) (ATP-dependent RNA helicase ROK1-like) (DEAD box protein 52)	DDX52	_S(ad)VPGVC(ca)GASQTHQK_	S	1	12	116938100	Both	LysC	1	155.08	147.22	2.38e-08					45796400	4	71141700	8
Q68E01	Integrator complex subunit 3 (Int3) (SOSS complex subunit A) (Sensor of single-strand DNA complex subunit A) (SOSS-A) (Sensor of ssDNA subunit A)	INTS3	_RQSLRS(ad)SSSK_	S	0	3	116783000	EThcD	LysC	0.99	123.96	109.61	1.12e-08							116783000	3
P17036	Zinc finger protein 3 (Zinc finger protein HF.12) (Zinc finger protein HZF3.1) (Zinc finger protein KOX25)	ZNF3	_EAYEREVS(ad)LK_	S	0	7	116782000	Both	LysC	1	141.48	117.45	8.6e-09					55347000	3	61435000	4
Q9P2D1	Chromodomain-helicase-DNA-binding protein 7 (CHD-7) (EC 3.6.4.12) (ATP-dependent helicase CHD7)	CHD7	_NADVLFS(ad)SFQKPK_	S	0	8	116737800	EThcD	Both	0.999	165.58	147.35	5.51e-08			76857000	4			39880800	4
Q15723	ETS-related transcription factor Elf-2 (E74-like factor 2) (New ETS-related factor)	ELF2	_TQQSPIS(ad)NGSPELGIK_	S	0	4	116714000	Both	LysC	0.983	110.35	103.74	1.56e-08					25349000	1	91365000	3
Q8TD26	Chromodomain-helicase-DNA-binding protein 6 (CHD-6) (EC 3.6.4.12) (ATP-dependent helicase CHD6) (Radiation-induced gene B protein)	CHD6	_DGQAQTLQNHSGLS(ad)APVPR_	S	0	9	116646800	EThcD	Trypsin	1	101.5	96.918	2.47e-09			116646800	9
O43143	Pre-mRNA-splicing factor ATP-dependent RNA helicase DHX15 (EC 3.6.4.13) (ATP-dependent RNA helicase #46) (DEAH box protein 15)	DHX15	_LDLGEDYPS(ad)GKK_	S	0	9	116644000	Both	Trypsin	0.999	164.9	136.93	2.4e-12	56918000	5	59726000	4
Q9H9L3	Interferon-stimulated 20 kDa exonuclease-like 2 (EC 3.1.-.-)	ISG20L2	_INS(ad)HPTRSQK_	S	0	5	116593000	EThcD	LysC	0.983	68.536	45.418	0.00037627							116593000	5
P98177	Forkhead box protein O4 (Fork head domain transcription factor AFX1)	FOXO4	_LLRGRS(ad)K_	S	0	6	116532700	EThcD	LysC	0.988	82.279	49.864	0.00037767							116532700	6
P21291	Cysteine and glycine-rich protein 1 (Cysteine-rich protein 1) (CRP) (CRP1) (Epididymis luminal protein 141) (HEL-141)	CSRP1	_VIGAGKS(ad)WHK_	S	1	14	116514400	Both	Trypsin	0.999	185.42	164.64	2.76e-16	57640700	7	58873700	7
P78316	Nucleolar protein 14 (Nucleolar complex protein 14)	NOP14	_ERDKS(ad)NVFRDK_	S	1	4	116471000	Both	Trypsin	0.999	206.5	148.91	9.71e-26	66437000	2	50034000	2
M0R247	Heterogeneous nuclear ribonucleoprotein U-like protein 1	HNRNPUL1	_TNSTIPKS(ad)SNKK_	S	1	11	116401800	Both	Trypsin	0.992	127.17	102.21	2.09e-07	60503100	6	55898700	5
P48634	Protein PRRC2A (HLA-B-associated transcript 2) (Large proline-rich protein BAT2) (Proline-rich and coiled-coil-containing protein 2A) (Protein G2)	PRRC2A	_(ac)SDRS(ad)GPTAK_	S	0	11	116387000	Both	Both	1	182.39	142.03	5.45e-09	16764900	3	15067100	3	48826000	3	35729000	2
Q8IYA6	Cytoskeleton-associated protein 2-like (Radial fiber and mitotic spindle protein) (Radmis)	CKAP2L	_S(ad)QQLSRGADLARPGVKPSRTVPSHFIRTLS(ph)K_	S	1	3	116356000	EThcD	LysC	0.997	212.76	205.88	1.49e-60							116356000	3
Q9Y2W2	WW domain-binding protein 11 (WBP-11) (Npw38-binding protein) (NpwBP) (SH3 domain-binding protein SNP70) (Splicing factor that interacts with PQBP-1 and PP1)	WBP11	_FADMPGKS(ad)RK_	S	1	16	116348500	Both	Trypsin	0.995	111.01	68.466	7.52e-05	49946000	8	66402500	8
P42166	Lamina-associated polypeptide 2, isoform alpha (Thymopoietin isoform alpha) (TP alpha) (Thymopoietin-related peptide isoform alpha) (TPRP isoform alpha) [Cleaved into: Thymopoietin (TP) (Splenin);Thymopentin (TP5)]	TMPO	_SSHDRC(ad)LEK_	C	N/A	5	116343000	Both	Both	0.998	164.72	126.76	3.67e-05			20411000	1	38943000	1	56989000	3
Q1ED39	Lysine-rich nucleolar protein 1 (Protein FAM191A) (Testis-specific gene 118 protein)	KNOP1	_KSPLAM(ox)SHAS(ad)GVK_	S	0	11	116258600	Both	Both	1	164.11	141.02	2.34e-14	7379600	1	6547300	1	40442800	4	61888900	5
Q7Z7K6-3	Centromere protein V (CENP-V) (Nuclear protein p30) (Proline-rich protein 6)	CENPV	_RSGAS(ad)AAPAASAAAALAPSATR_	S	0	5	116225000	EThcD	Trypsin	0.992	118.54	112.89	2.25e-14			116225000	5
P49711	Transcriptional repressor CTCF (11-zinc finger protein) (CCCTC-binding factor) (CTCFL paralog)	CTCF	_S(ad)DLGVHLR_	S	1	19	116184500	Both	Trypsin	0.999	182.13	126.45	1.4e-05	75950100	12	40234400	7
Q92560	Ubiquitin carboxyl-terminal hydrolase BAP1 (EC 3.4.19.12) (BRCA1-associated protein 1) (Cerebral protein 6)	BAP1	_RRQGVS(ad)IGR_	S	0	5	116183000	EThcD	Trypsin	1	105.52	62.895	1.23e-05			116183000	5
P09874	Poly [ADP-ribose] polymerase 1 (PARP-1) (EC 2.4.2.30) (ADP-ribosyltransferase diphtheria toxin-like 1) (ARTD1) (NAD(+) ADP-ribosyltransferase 1) (ADPRT 1) (Poly[ADP-ribose] synthase 1)	PARP1	_KTAEAGGVTGKGQDGIGS(ad)KAEK_	S	0	9	116140000	Both	Trypsin	0.998	297.32	265.02	3.47e-96	41481000	3	74659000	6
Q96T23	Remodeling and spacing factor 1 (Rsf-1) (HBV pX-associated protein 8) (Hepatitis B virus X-associated protein) (p325 subunit of RSF chromatin-remodeling complex)	RSF1	_LTIRIS(ad)SRKK_	S	0	9	116109500	Both	LysC	1	239.87	203.45	1.01e-31					19435500	2	96674000	7
H7BY16	Nucleolin (Fragment)	NCL	_TDQSSAYVRTTS(ad)RTLQHVLGESK_	S	0	1	116100000	EThcD	LysC	0.903	244.52	231.95	7.77e-39							116100000	1
P18858	DNA ligase 1 (EC 6.5.1.1) (DNA ligase I) (Polydeoxyribonucleotide synthase [ATP] 1)	LIG1	_S(ad)IM(ox)SFFHPK_	S	0	16	116096800	Both	Trypsin	1	132.01	107.84	4.17e-08	57349200	8	58747600	8
P29084	Transcription initiation factor IIE subunit beta (TFIIE-beta) (General transcription factor IIE subunit 2)	GTF2E2	_RQGIS(ad)SMQESGPK_	S	0	14	116079300	Both	Both	0.999	141.48	121.55	2.04e-09	9555500	2	11439500	3	48452700	4	46631600	5
Q9BW19	Kinesin-like protein KIFC1 (Kinesin-like protein 2) (Kinesin-related protein HSET)	KIFC1	_S(ad)GTSGVPPM(ox)AGGKKPSKRPAWDLK_	S	1	15	116043000	EThcD	Trypsin	0.991	227.95	211.96	8.82e-62			116043000	15
Q14669	E3 ubiquitin-protein ligase TRIP12 (EC 2.3.2.26) (E3 ubiquitin-protein ligase for Arf) (ULF) (HECT-type E3 ubiquitin transferase TRIP12) (Thyroid receptor-interacting protein 12) (TR-interacting protein 12) (TRIP-12)	TRIP12	_TKLS(ad)LPGSSK_	S	0	17	116001900	Both	Trypsin	1	154.35	109.27	2.65e-09	58400400	9	57601500	8
Q29RF7	Sister chromatid cohesion protein PDS5 homolog A (Cell proliferation-inducing gene 54 protein) (Sister chromatid cohesion protein 112) (SCC-112)	PDS5A	_S(ad)ESQGNATKNDDLNKPINK_	S	1	3	115945000	EThcD	Trypsin	0.955	273.49	256.62	5.75e-92			115945000	3
P46013	Proliferation marker protein Ki-67 (Antigen identified by monoclonal antibody Ki-67) (Antigen KI-67) (Antigen Ki67)	MKI67	_TSGETTHTHREPAGDGKS(ad)IR_	S	1	4	115860400	Both	Trypsin	0.963	262.54	232.73	7.06e-64	65588000	1	50272400	3
P46087	Probable 28S rRNA (cytosine(4447)-C(5))-methyltransferase (EC 2.1.1.-) (Nucleolar protein 1) (Nucleolar protein 2 homolog) (Proliferating-cell nucleolar antigen p120) (Proliferation-associated nucleolar protein p120)	NOP2	_RLSSR(ad)ARK_	R	N/A	1	115860000	ETD	LysC	0.909	99.919	27.719	0.00010429					115860000	1
Q49A26	Putative oxidoreductase GLYR1 (EC 1.-.-.-) (3-hydroxyisobutyrate dehydrogenase-like protein) (Cytokine-like nuclear factor N-PAC) (Glyoxylate reductase 1 homolog) (Nuclear protein NP60) (Nuclear protein of 60 kDa)	GLYR1	_KRVSS(ad)GSSERGSK_	S	0	16	115760600	Both	LysC	1	281.12	259.06	9.38e-64					11824300	3	103936300	13
Q96EV2	RNA-binding protein 33 (Proline-rich protein 8) (RNA-binding motif protein 33)	RBM33	_TNSGGGDGPHIS(ad)SK_	S	0	7	115557000	Both	Trypsin	1	155.66	127.52	1.47e-17	45527000	3	70030000	4
Q9H6Y2	WD repeat-containing protein 55	WDR55	_KGGPLRALS(ad)SK_	S	0	13	115538200	Both	LysC	1	147.91	105.88	4.75e-09					19387700	3	96150500	10
Q9HCK8	Chromodomain-helicase-DNA-binding protein 8 (CHD-8) (EC 3.6.4.12) (ATP-dependent helicase CHD8) (Helicase with SNF2 domain 1)	CHD8	_ELQNHS(ad)GLSIPVPRGRK_	S	0	7	115533800	Both	LysC	0.983	123.02	116.38	2.51e-13					18057000	1	97476800	6
Q15723	ETS-related transcription factor Elf-2 (E74-like factor 2) (New ETS-related factor)	ELF2	_S(ad)GKNSSPINC(ca)SR_	S	0	8	115423500	EThcD	Trypsin	1	105.65	91.421	2.34e-06			115423500	8
Q9Y657	Spindlin-1 (Ovarian cancer-related protein) (Spindlin1)	SPIN1	_HRSS(ad)VGPSKPVSQPR_	S	0	1	115370000	ETD	Trypsin	0.953	240.85	216.91	4.56e-25	115370000	1
Q13111	Chromatin assembly factor 1 subunit A (CAF-1 subunit A) (Chromatin assembly factor I p150 subunit) (CAF-I 150 kDa subunit) (CAF-I p150) (hp150)	CHAF1A	_KFVKGS(ad)TEK_	S	0	9	115253500	Both	Trypsin	1	182.39	139.3	2.12e-08	50972200	4	64281300	5
P23771	Trans-acting T-cell-specific transcription factor GATA-3 (GATA-binding factor 3)	GATA3	_RRLS(ad)AARR_	S	0	13	115187500	Both	Trypsin	1	137.18	86.895	4.47e-05	41805800	5	73381700	8
Q9UIG0	Tyrosine-protein kinase BAZ1B (EC 2.7.10.2) (Bromodomain adjacent to zinc finger domain protein 1B) (Williams syndrome transcription factor) (Williams-Beuren syndrome chromosomal region 10 protein) (Williams-Beuren syndrome chromosomal region 9 protein) (hWALp2)	BAZ1B	_LH(ad)TNFHIPK_	H	N/A	17	115187400	Both	LysC	0.999	124.98	118.95	2.67e-06					58038400	9	57149000	8
Q6DD87	Zinc finger protein 787 (TTF-I-interacting peptide 20)	ZNF787	_SLARHLRLHPELS(ad)GPGVAAK_	S	0	6	115142000	Both	LysC	1	365.11	319.87	9.72e-158					53381000	3	61761000	3
P84098	60S ribosomal protein L19 (Large ribosomal subunit protein eL19)	RPL19	_(ac)S(ad)MLRLQK_	S	0	18	115114380	Both	LysC	1	121.29	84.608	0.00026544					52667780	9	62446600	9
P46013	Proliferation marker protein Ki-67 (Antigen identified by monoclonal antibody Ki-67) (Antigen KI-67) (Antigen Ki67)	MKI67	_TKS(ad)QPAASTLESK_	S	1	5	115041000	EThcD	Trypsin	0.992	180.24	161.83	3.11e-19			115041000	5
Q9NYZ3	G2 and S phase-expressed protein 1 (GTSE-1) (Protein B99 homolog)	GTSE1	_S(ad)GRM(ox)GPAM(ox)LRPALPAGPVGASSWQAK_	S	1	4	114992000	EThcD	LysC	0.999	280.39	271.47	2.27e-63							114992000	4
Q99880	Histone H2B type 1-L (Histone H2B.c) (H2B/c)	HIST1H2BL	_PELAKS(ad)APAPK_	S	1	15	114901320	Both	Both	0.997	157.96	141.77	1.22e-07	59104120	9	44438900	4	11358300	2
Q9UBB5	Methyl-CpG-binding domain protein 2 (Demethylase) (DMTase) (Methyl-CpG-binding protein MBD2)	MBD2	_S(ad)GLSAGKSDVYYFSPSGK_	S	1	6	114883600	EThcD	Trypsin	1	124.68	104.76	4.56e-13			114883600	6
P82979	SAP domain-containing ribonucleoprotein (Cytokine-induced protein of 29 kDa) (Nuclear protein Hcc-1) (Proliferation-associated cytokine-inducible protein CIP29)	SARNP	_GLS(ad)SDNKPMVNLDK_	S	0	11	114860800	EThcD	Both	0.993	166.6	147.55	6.21e-18			32296100	6			82564700	5
P55809	Succinyl-CoA:3-ketoacid coenzyme A transferase 1, mitochondrial (EC 2.8.3.5) (3-oxoacid CoA-transferase 1) (Somatic-type succinyl-CoA:3-oxoacid CoA-transferase) (SCOT-s)	OXCT1	_RIERLS(ad)IRK_	S	0	14	114833300	Both	LysC	1	167.25	140.87	2.47e-11					46852300	6	67981000	8
Q5JTH9	RRP12-like protein	RRP12	_AARRGS(ad)QVGHK_	S	0	19	114808600	Both	LysC	1	161.27	144.74	8.77e-11					28277300	7	86531300	12
P42166	Lamina-associated polypeptide 2, isoform alpha (Thymopoietin isoform alpha) (TP alpha) (Thymopoietin-related peptide isoform alpha) (TPRP isoform alpha) [Cleaved into: Thymopoietin (TP) (Splenin);Thymopentin (TP5)]	TMPO	_NKLAS(ad)TPFKGGTLFGGEVC(ca)K_	S	0	4	114757000	EThcD	Trypsin	0.989	173.37	167.41	2.13e-30			114757000	4
P49750	YLP motif-containing protein 1 (Nuclear protein ZAP3) (ZAP113)	YLPM1	_M(ox)NRGEGSRDRGLVRPGS(ad)SREK_	S	0	10	114737400	Both	LysC	0.999	400.68	376.75	4.13e-203					48016100	5	66721300	5
Q9NQX6	Zinc finger protein 331 (C2H2-like zinc finger protein rearranged in thyroid adenomas) (Zinc finger protein 361) (Zinc finger protein 463)	ZNF331	_AFRWGS(ad)SLVK_	S	0	12	114662300	Both	LysC	1	193.41	161.09	4.07e-18					56796800	6	57865500	6
Q14527	Helicase-like transcription factor (EC 2.3.2.27) (EC 3.6.4.-) (DNA-binding protein/plasminogen activator inhibitor 1 regulator) (HIP116) (RING finger protein 80) (RING-type E3 ubiquitin transferase HLTF) (SWI/SNF-related matrix-associated actin-dependent regulator of chromatin subfamily A member 3) (Sucrose nonfermenting protein 2-like 3)	HLTF	_VIEDVAFAC(ca)ALTS(ad)SVPTTK_	S	0	7	114654500	EThcD	Both	0.969	211.9	196.74	1.04e-22			11282000	1			103372500	6
Q9H788	SH2 domain-containing protein 4A (Protein SH(2)A) (Protein phosphatase 1 regulatory subunit 38)	SH2D4A	_S(ad)QYHDLQAPDNQQTK_	S	1	7	114630100	EThcD	Both	1	228.8	216.59	3.06e-13			12919000	2			101711100	5
O95243	Methyl-CpG-binding domain protein 4 (EC 3.2.2.-) (Methyl-CpG-binding endonuclease 1) (Methyl-CpG-binding protein MBD4) (Mismatch-specific DNA N-glycosylase)	MBD4	_ERSLS(ad)SGSNFC(ca)SEQK_	S	0	6	114616000	EThcD	Both	0.998	181.76	168.33	1.7e-14			32375000	3			82241000	3
Q9UK61	Protein TASOR (CTCL tumor antigen se89-1) (Retinoblastoma-associated protein RAP140) (Transgene activation suppressor protein)	FAM208A	_QRS(ad)SHSLDYDK_	S	0	14	114604700	Both	Both	0.999	174.27	159.37	2.44e-14	11268800	2	26801500	4	43991700	5	32542700	3
Q96FF9	Sororin (Cell division cycle-associated protein 5) (p35)	CDCA5	_TPS(ad)AAAVRKPIVLK_	S	0	8	114593300	EThcD	Both	0.923	143.98	134.71	1.93e-12			14935500	2			99657800	6
Q9UGU5	HMG domain-containing protein 4 (HMG box-containing protein 4) (High mobility group protein 2-like 1) (Protein HMGBCG)	HMGXB4	_VSGSSGELPLEDGGSHKS(ad)KK_	S	1	7	114548600	Both	Trypsin	0.995	278.97	242.33	7.48e-76	51412000	2	63136600	5
Q68D10	Protein SPT2 homolog (Protein KU002155) (SPT2 domain-containing protein 1)	SPTY2D1	_AGS(ad)GNSSQPSLREGHDKPVFNGAGKPHSSTSSPSVPK_	S	0	3	114510000	EThcD	Both	1	270.28	262	5.35e-108			15380000	1			99130000	2
A0A087WUS5	Myc proto-oncogene protein	MYC	_QIS(ad)NNRK_	S	0	9	114333000	Both	Trypsin	1	135.87	87.304	0.00065357	62540000	5	51793000	4
P52756	RNA-binding protein 5 (Protein G15) (Putative tumor suppressor LUCA15) (RNA-binding motif protein 5) (Renal carcinoma antigen NY-REN-9)	RBM5	_MLQAMGWREGS(ad)GLGRK_	S	0	3	114224000	EThcD	LysC	0.987	119.45	114.32	1.39e-11							114224000	3
Q13472	DNA topoisomerase 3-alpha (EC 5.99.1.2) (DNA topoisomerase III alpha)	TOP3A	_TLESEARS(ad)K_	S	0	7	114182500	Both	Trypsin	1	167.24	120.06	5.14e-09	53765000	3	60417500	4
Q9BZE4	Nucleolar GTP-binding protein 1 (Chronic renal failure gene protein) (GTP-binding protein NGB)	GTPBP4	_REDSAPPSSVARSGS(ph)C(ca)SRTPRDVS(ad)GLRDVK_	S	0	2	114122000	EThcD	LysC	0.984	288.83	288.83	9.06e-86							114122000	2
Q8N0T1	Uncharacterized protein C8orf59	C8orf59	_SRNVFHIAS(ad)QK_	S	0	11	113983800	Both	Both	1	116.73	94.733	3.36e-07	17094600	2	6781900	1	48274000	4	41833300	4
Q9NQZ2	Something about silencing protein 10 (Charged amino acid-rich leucine zipper 1) (CRL1) (Disrupter of silencing SAS10) (UTP3 homolog)	UTP3	_EEQRYS(ad)GELSGIRAGVKK_	S	0	5	113802000	Both	LysC	1	249.6	240.58	5.8e-25					51037000	2	62765000	3
P49916	DNA ligase 3 (EC 6.5.1.1) (DNA ligase III) (Polydeoxyribonucleotide synthase [ATP] 3)	LIG3	_RS(ad)LSSSK_	S	0	15	113783700	Both	Both	1	183.43	48.991	0.0002742	20613100	4	8672400	2	58114900	6	26383300	3
Q9NYH9	U3 small nucleolar RNA-associated protein 6 homolog (Hepatocellular carcinoma-associated antigen 66) (Multiple hat domains protein)	UTP6	_KS(ad)NSGFLRGK_	S	1	7	113693900	Both	LysC	0.976	140.98	127.97	3.33e-09					73914400	4	39779500	3
O00257	E3 SUMO-protein ligase CBX4 (EC 2.3.2.-) (Chromobox protein homolog 4) (Polycomb 2 homolog) (Pc2) (hPc2)	CBX4	_S(ad)GEVAEGEARSPSHKK_	S	1	5	113660000	Both	LysC	1	279.53	251.84	3.16e-75					79382000	4	34278000	1
O75362	Zinc finger protein 217	ZNF217	_S(ad)HRPQQNVGVQGAATR_	S	1	18	113656600	Both	Trypsin	1	258.17	234.5	1.3e-57	50855400	8	62801200	10
Q5JTH9	RRP12-like protein	RRP12	_LARQRS(ad)RAWLK_	S	0	12	113607400	Both	LysC	0.998	190.08	169.88	1.91e-19					25487100	4	88120300	8
Q14807	Kinesin-like protein KIF22 (Kinesin-like DNA-binding protein) (Kinesin-like protein 4)	KIF22	_LLASQGSQGAPLLS(ad)TPKR_	S	0	7	113537000	EThcD	Trypsin	0.97	117.18	101.63	1.57e-10			113537000	7
P46013	Proliferation marker protein Ki-67 (Antigen identified by monoclonal antibody Ki-67) (Antigen KI-67) (Antigen Ki67)	MKI67	_SSQPDPDKNPAS(ad)SK_	S	0	2	113521000	EThcD	LysC	0.987	102.52	90.877	1.76e-07							113521000	2
O00257	E3 SUMO-protein ligase CBX4 (EC 2.3.2.-) (Chromobox protein homolog 4) (Polycomb 2 homolog) (Pc2) (hPc2)	CBX4	_GY(ad)LGAVKPLAGAAGAPGK_	Y	N/A	9	113499700	Both	Both	1	215.48	210.95	2.03e-17			7749700	3	45666000	3	60084000	3
Q07666	KH domain-containing, RNA-binding, signal transduction-associated protein 1 (GAP-associated tyrosine phosphoprotein p62) (Src-associated in mitosis 68 kDa protein) (Sam68) (p21 Ras GTPase-activating protein-associated p62) (p68)	KHDRBS1	_GAYREHPY(ad)GRY_	Y	N/A	2	113401000	EThcD	LysC	0.982	78.903	76.243	7.81e-05							113401000	2
Q68D10	Protein SPT2 homolog (Protein KU002155) (SPT2 domain-containing protein 1)	SPTY2D1	_SLSHPSHS(ad)RPGPMVTPHNK_	S	0	12	113364600	Both	Both	0.997	202.16	180.91	1.08e-43	1924800	1			53439000	6	58000800	5
Q13887	Krueppel-like factor 5 (Basic transcription element-binding protein 2) (BTE-binding protein 2) (Colon krueppel-like factor) (GC-box-binding protein 2) (Intestinal-enriched krueppel-like factor) (Transcription factor BTEB2)	KLF5	_LAIHNPNLPTTLPVNSQNIQPVRYNRRS(ad)NPDLEK_	S	0	1	113270000	EThcD	LysC	0.904	260.97	188.25	5.17e-92							113270000	1
Q9UIG0	Tyrosine-protein kinase BAZ1B (EC 2.7.10.2) (Bromodomain adjacent to zinc finger domain protein 1B) (Williams syndrome transcription factor) (Williams-Beuren syndrome chromosomal region 10 protein) (Williams-Beuren syndrome chromosomal region 9 protein) (hWALp2)	BAZ1B	_TDNS(ad)SLSSPLNPK_	S	0	10	113202700	Both	LysC	0.993	164.11	152.47	1.1e-08					54679500	4	58523200	6
Q93009	Ubiquitin carboxyl-terminal hydrolase 7 (EC 3.4.19.12) (Deubiquitinating enzyme 7) (Herpesvirus-associated ubiquitin-specific protease) (Ubiquitin thioesterase 7) (Ubiquitin-specific-processing protease 7)	USP7	_RS(ad)RYTYLEK_	S	0	9	113170000	Both	LysC	0.999	166.34	131.04	2.77e-11					89570000	7	23600000	2
P48634	Protein PRRC2A (HLA-B-associated transcript 2) (Large proline-rich protein BAT2) (Proline-rich and coiled-coil-containing protein 2A) (Protein G2)	PRRC2A	_AVGTPGGGGGGAVPGISAM(ox)SR(ad)GDLSQRAK_	R	N/A	4	113169000	EThcD	LysC	0.971	307.56	292.2	1.77e-84							113169000	4
Q53EL6	Programmed cell death protein 4 (Neoplastic transformation inhibitor protein) (Nuclear antigen H731-like) (Protein 197/15a)	PDCD4	_GRLLDRRSRS(ad)GK_	S	0	7	113038100	Both	LysC	1	261.17	261.17	1.09e-47					40484000	3	72554100	4
P62917	60S ribosomal protein L8 (Large ribosomal subunit protein uL2)	RPL8	_TRVKLPS(ad)GSKK_	S	0	34	112942900	Both	Both	1	190.08	132.49	2.32e-20	31454200	9	43788300	13	16968300	5	20732100	7
P62753	40S ribosomal protein S6 (Phosphoprotein NP33) (Small ribosomal subunit protein eS6)	RPS6	_LSSLRAS(ad)TSKSESSQK_	S	0	4	112917000	EThcD	Trypsin	0.994	183	177.18	8.86e-26			112917000	4
P52597	Heterogeneous nuclear ribonucleoprotein F (hnRNP F) (Nucleolin-like protein mcs94-1) [Cleaved into: Heterogeneous nuclear ribonucleoprotein F, N-terminally processed]	HNRNPF	_FMS(ad)VQRPGPYDRPGTAR_	S	0	13	112908300	Both	Trypsin	1	232.84	213.6	1.31e-45	53016000	5	59892300	8
Q96T60	Bifunctional polynucleotide phosphatase/kinase (DNA 5'-kinase/3'-phosphatase) (Polynucleotide kinase-3'-phosphatase) [Includes: Polynucleotide 3'-phosphatase (EC 3.1.3.32) (2'(3')-polynucleotidase);Polynucleotide 5'-hydroxyl-kinase (EC 2.7.1.78)]	PNKP	_HLVS(ad)AGYVHVNRDTLGSWQR_	S	0	8	112789200	Both	Trypsin	1	248.42	236.51	2.09e-61	48891200	4	63898000	4
Q9UBB5	Methyl-CpG-binding domain protein 2 (Demethylase) (DMTase) (Methyl-CpG-binding protein MBD2)	MBD2	_REPVPFPSGS(ad)AGPGPRGPR_	S	0	9	112735300	Both	Trypsin	1	164.04	141.5	2e-20	36425700	4	76309600	5
Q9UNZ5	Leydig cell tumor 10 kDa protein homolog	C19orf53	_S(ad)KTAAAASEK_	S	1	8	112716900	Both	Trypsin	0.996	193.41	148.04	2.6e-16	63599200	4	49117700	4
Q13428	Treacle protein (Treacher Collins syndrome protein)	TCOF1	_APQVRAAS(ad)APAKES(ph)PRK_	S	0	11	112662800	Both	LysC	1	208.6	191.86	9.14e-40					52169400	4	60493400	7
Q92766	Ras-responsive element-binding protein 1 (RREB-1) (Finger protein in nuclear bodies) (Raf-responsive zinc finger protein LZ321) (Zinc finger motif enhancer-binding protein 1) (Zep-1)	RREB1	_RRR(ad)LSSK_	R	N/A	3	112651000	EThcD	LysC	0.981	65.056	32.197	0.0032932							112651000	3
Q9UQR0	Sex comb on midleg-like protein 2	SCML2	_S(ad)SPHEVK_	S	1	13	112625800	Both	Both	0.999	135.87	135.87	0.00050785	26249400	3	24262000	3	30113000	4	32001400	3
Q8NB78	Lysine-specific histone demethylase 1B (EC 1.-.-.-) (Flavin-containing amine oxidase domain-containing protein 1) (Lysine-specific histone demethylase 2)	KDM1B	_KASFDHSPDSLPLRS(ad)SGRQAK_	S	0	7	112524800	Both	LysC	0.999	406.41	369.23	3.76e-226					41313000	3	71211800	4
P52736	Zinc finger protein 133 (Zinc finger protein 150)	ZNF133	_GFSQKS(ad)NLVAHQR_	S	1	8	112514400	Both	Trypsin	0.953	152.47	132.42	6.76e-14	46531000	3	65983400	5
P38159	RNA-binding motif protein, X chromosome (Glycoprotein p43) (Heterogeneous nuclear ribonucleoprotein G) (hnRNP G) [Cleaved into: RNA-binding motif protein, X chromosome, N-terminally processed]	RBMX	_RSAPSGPVRSS(ad)SGMGGR_	S	0	8	112507600	Both	Trypsin	0.996	262.61	233.7	7.17e-72	65529600	5	46978000	3
Q9P2N5	RNA-binding protein 27 (RNA-binding motif protein 27)	RBM27	_M(ox)MSKPQTS(ad)GAYVLNK_	S	0	9	112497600	EThcD	LysC	0.982	107.74	97.787	4.57e-06							112497600	9
Q9BW19	Kinesin-like protein KIFC1 (Kinesin-like protein 2) (Kinesin-related protein HSET)	KIFC1	_TGPRC(ca)S(ad)TAIATGLK_	S	0	9	112325500	Both	Both	0.995	127.79	107.92	1.47e-08	4923600	1	4447300	1	67058000	4	35896600	3
P0CJ79	Zinc finger protein 888	ZNF888	_SINNASSVSTSQRIS(ad)C(ca)RPK_	S	0	8	112321700	EThcD	LysC	0.982	120.9	111.17	1.32e-13							112321700	8
Q9P2D1	Chromodomain-helicase-DNA-binding protein 7 (CHD-7) (EC 3.6.4.12) (ATP-dependent helicase CHD7)	CHD7	_S(ad)SNKKPDSEASALKK_	S	1	4	112312000	Both	Both	0.999	286.59	267.34	3.63e-82	19522000	1			23696000	1	69094000	2
O60701	UDP-glucose 6-dehydrogenase (UDP-Glc dehydrogenase) (UDP-GlcDH) (UDPGDH) (EC 1.1.1.22)	UGDH	_IVTEKS(ad)TVPVR_	S	1	10	112308900	Both	Trypsin	0.996	157.96	118.44	2.73e-08	60305200	6	52003700	4
P54259	Atrophin-1 (Dentatorubral-pallidoluysian atrophy protein)	ATN1	_EAPGPREELRS(ad)RGRASPGGVSTSSSDGK_	S	0	7	112233000	Both	LysC	0.997	395.43	374.48	1.42e-215					53243000	3	58990000	4
P35251	Replication factor C subunit 1 (Activator 1 140 kDa subunit) (A1 140 kDa subunit) (Activator 1 large subunit) (Activator 1 subunit 1) (DNA-binding protein PO-GA) (Replication factor C 140 kDa subunit) (RF-C 140 kDa subunit) (RFC140) (Replication factor C large subunit)	RFC1	_NAKKPPEKLPVS(ad)SKPGKISR_	S	0	11	112219900	Both	Trypsin	1	224.66	210.67	1.69e-49	48321600	5	63898300	6
Q7L2R6	Zinc finger protein 765	ZNF765	_S(ad)NLEIHQK_	S	1	12	112211000	Both	Both	1	150.84	86.073	5.69e-06	7852100	2	12169700	3	52557200	4	39632000	3
Q6SPF0	Atherin (Sterile alpha motif domain-containing protein 1) (SAM domain-containing protein 1)	SAMD1	_AGGAARPVS(ad)LREVVR_	S	0	10	112204700	EThcD	Trypsin	1	157.86	141.25	8.48e-18			112204700	10
Q5T200	Zinc finger CCCH domain-containing protein 13	ZC3H13	_TSAVS(ad)SPLLDQQRNSK_	S	0	5	112199900	EThcD	LysC	0.998	109.79	98.812	1.75e-08							112199900	5
Q9NS91	E3 ubiquitin-protein ligase RAD18 (EC 2.3.2.27) (Postreplication repair protein RAD18) (hHR18) (hRAD18) (RING finger protein 73) (RING-type E3 ubiquitin transferase RAD18)	RAD18	_KESLRS(ad)SVHK_	S	0	14	112190700	Both	LysC	0.999	186.67	165.02	5.01e-18					56441500	6	55749200	8
P10809	60 kDa heat shock protein, mitochondrial (EC 3.6.4.9) (60 kDa chaperonin) (Chaperonin 60) (CPN60) (Heat shock protein 60) (HSP-60) (Hsp60) (HuCHA60) (Mitochondrial matrix protein P1) (P60 lymphocyte protein)	HSPD1	_FDRGYISPYFINTS(ad)K_	S	0	4	112157800	EThcD	LysC	0.999	169.04	156.85	3.03e-09							112157800	4
Q13356	RING-type E3 ubiquitin-protein ligase PPIL2 (EC 2.3.2.27) (CYC4) (Cyclophilin-60) (Cyclophilin-like protein Cyp-60) (Cyp60) (hCyP-60) (Probable inactive peptidyl-prolyl cis-trans isomerase-like 2) (PPIase) (Rotamase PPIL2)	PPIL2	_LNAAHYS(ad)TGK_	S	0	14	112140000	Both	Both	1	193.41	128.68	8.1e-13			3056900	1	59114700	7	49968400	6
P62266	40S ribosomal protein S23 (Small ribosomal subunit protein uS12)	RPS23	_ANPFGGAS(ad)HAK_	S	0	17	112115600	Both	Both	0.999	159.04	135.01	2.75e-10	21349800	4	17589800	4	38621900	5	34554100	4
Q9NRE2	Teashirt homolog 2 (Ovarian cancer-related protein 10-2) (OVC10-2) (Zinc finger protein 218)	TSHZ2	_S(ad)NLNVM(ox)DKPVLSPASTR_	S	1	3	112113000	EThcD	Trypsin	1	122.08	115.34	1.23e-10			112113000	3
Q1ED39	Lysine-rich nucleolar protein 1 (Protein FAM191A) (Testis-specific gene 118 protein)	KNOP1	_KKPVKVEAPEYIPISDDPKAS(ad)AK_	S	0	22	112069000	Both	Trypsin	1	240.24	217.01	2.05e-54	24191400	7	87877600	15
P27694	Replication protein A 70 kDa DNA-binding subunit (RP-A p70) (Replication factor A protein 1) (RF-A protein 1) (Single-stranded DNA-binding protein) [Cleaved into: Replication protein A 70 kDa DNA-binding subunit, N-terminally processed]	RPA1	_AAGPSLS(ad)HTSGGTQSK_	S	0	13	112009400	EThcD	Both	0.989	150.05	117.9	5.69e-10			75103600	8			36905800	5
P46013	Proliferation marker protein Ki-67 (Antigen identified by monoclonal antibody Ki-67) (Antigen KI-67) (Antigen Ki67)	MKI67	_EELSAVERLTQTS(ad)GQSTHTHK_	S	0	5	111965000	EThcD	LysC	1	363.75	346.54	6.15e-97							111965000	5
O43768	Alpha-endosulfine (ARPP-19e)	ENSA	_S(ad)SLVTSK_	S	1	17	111923000	Both	Both	1	184.16	48.294	0.00030671	15419800	4	18126700	4	40045100	5	38331400	4
Q92620	Pre-mRNA-splicing factor ATP-dependent RNA helicase PRP16 (EC 3.6.4.13) (ATP-dependent RNA helicase DHX38) (DEAH box protein 38)	DHX38	_SKS(ad)AASEQHVFK_	S	1	13	111809800	Both	Trypsin	0.999	194.2	176.99	3.65e-21	48983900	5	62825900	8
Q8TAP9	M-phase-specific PLK1-interacting protein (TTD non-photosensitive 1 protein)	MPLKIP	_SR(ad)PYGSSHSPR_	R	N/A	10	111731700	Both	Trypsin	0.983	159.04	135.01	2.5e-09	63423700	5	48308000	5
Q96T88	E3 ubiquitin-protein ligase UHRF1 (EC 2.3.2.27) (Inverted CCAAT box-binding protein of 90 kDa) (Nuclear protein 95) (Nuclear zinc finger protein Np95) (HuNp95) (hNp95) (RING finger protein 106) (RING-type E3 ubiquitin transferase UHRF1) (Transcription factor ICBP90) (Ubiquitin-like PHD and RING finger domain-containing protein 1) (hUHRF1) (Ubiquitin-like-containing PHD and RING finger domains protein 1)	UHRF1	_M(ox)ASATS(ad)SSQRDWGK_	S	0	4	111703000	EThcD	Both	0.995	178.15	171.5	7.55e-07			14229000	1			97474000	3
Q15170	Transcription elongation factor A protein-like 1 (TCEA-like protein 1) (Nuclear phosphoprotein p21/SIIR) (Transcription elongation factor S-II protein-like 1)	TCEAL1	_RS(ad)RPYPI_	S	0	9	111698600	Both	LysC	0.997	81.784	71.941	0.0042625					80095600	8	31603000	1
P47914	60S ribosomal protein L29 (Cell surface heparin-binding protein HIP) (Large ribosomal subunit protein eL29)	RPL29	_LDRLAY(ad)IAHPK_	Y	N/A	5	111657000	Both	LysC	1	144.38	122.38	9.04e-10					74687000	3	36970000	2
P62424	60S ribosomal protein L7a (Large ribosomal subunit protein eL8) (PLA-X polypeptide) (Surfeit locus protein 3)	RPL7A	_S(ad)VARIAKLEK_	S	1	10	111653000	EThcD	LysC	1	152.54	125.44	4.47e-09							111653000	10
Q6PJT7	Zinc finger CCCH domain-containing protein 14 (Mammalian suppressor of tau pathology-2) (MSUT-2) (Renal carcinoma antigen NY-REN-37)	ZC3H14	_VLS(ad)GHLMQTR_	S	0	8	111649000	Both	Trypsin	1	170.06	141.86	3.36e-13	54068000	4	57581000	4
P46013	Proliferation marker protein Ki-67 (Antigen identified by monoclonal antibody Ki-67) (Antigen KI-67) (Antigen Ki67)	MKI67	_RKS(ad)LVMHTPPVLK_	S	1	13	111551200	Both	Trypsin	0.999	230.09	206.16	4.48e-40	34895500	4	76655700	9
Q96GD4	Aurora kinase B (EC 2.7.11.1) (Aurora 1) (Aurora- and IPL1-like midbody-associated protein 1) (AIM-1) (Aurora/IPL1-related kinase 2) (ARK-2) (Aurora-related kinase 2) (STK-1) (Serine/threonine-protein kinase 12) (Serine/threonine-protein kinase 5) (Serine/threonine-protein kinase aurora-B)	AURKB	_EPVTPSALVLMSRS(ad)NVQPTAAPGQK_	S	0	4	111502000	EThcD	LysC	0.999	274.39	269.1	3.17e-55							111502000	4
Q9NR11	Zinc finger protein 302 (Zinc finger protein 135-like) (Zinc finger protein 140-like) (Zinc finger protein 327)	ZNF302	_KSVIKS(ad)ER_	S	1	5	111491000	Both	Trypsin	1	198.73	115.52	1.87e-05	72010000	3	39481000	2
Q8N954	G patch domain-containing protein 11 (Coiled-coil domain-containing protein 75)	GPATCH11	_SGQALGKS(ad)GGGIVEPIPLNIK_	S	1	6	111457700	EThcD	Trypsin	0.985	137.61	131.65	5.34e-19			111457700	6
Q14527	Helicase-like transcription factor (EC 2.3.2.27) (EC 3.6.4.-) (DNA-binding protein/plasminogen activator inhibitor 1 regulator) (HIP116) (RING finger protein 80) (RING-type E3 ubiquitin transferase HLTF) (SWI/SNF-related matrix-associated actin-dependent regulator of chromatin subfamily A member 3) (Sucrose nonfermenting protein 2-like 3)	HLTF	_MSELS(ad)SSRPK_	S	0	1	111450000	EThcD	Trypsin	0.946	164.97	128.29	2.98e-11			111450000	1
P05204	Non-histone chromosomal protein HMG-17 (High mobility group nucleosome-binding domain-containing protein 2)	HMGN2	_S(ad)ARLS(ph)AKPAPPKPEPKPK_	S	0	5	111434700	EThcD	Trypsin	0.993	146.3	140.64	6.58e-15			111434700	5
Q14978	Nucleolar and coiled-body phosphoprotein 1 (140 kDa nucleolar phosphoprotein) (Nopp140) (Hepatitis C virus NS5A-transactivated protein 13) (HCV NS5A-transactivated protein 13) (Nucleolar 130 kDa protein) (Nucleolar phosphoprotein p130)	NOLC1	_NS(ad)SNKPAVTTK_	S	0	5	111384600	Both	LysC	0.999	157.96	118.23	2.31e-10					18822600	2	92562000	3
Q7Z6E9	E3 ubiquitin-protein ligase RBBP6 (EC 2.3.2.27) (Proliferation potential-related protein) (Protein P2P-R) (RING-type E3 ubiquitin transferase RBBP6) (Retinoblastoma-binding Q protein 1) (RBQ-1) (Retinoblastoma-binding protein 6) (p53-associated cellular protein of testis)	RBBP6	_ISLS(ad)APAKK_	S	0	16	111364960	Both	Both	1	124.98	74.943	3.98e-05	4241400	2	4685100	1	53852160	8	48586300	5
O43361	Zinc finger protein 749	ZNF749	_S(ad)SLIIHQQSHTGESPFK_	S	1	11	111340200	Both	Both	0.987	123.02	118.5	2.65e-13			33202900	4	2782500	1	75354800	6
P45973	Chromobox protein homolog 5 (Antigen p25) (Heterochromatin protein 1 homolog alpha) (HP1 alpha)	CBX5	_RKSNFSNSADDIKS(ad)K_	S	1	6	111251000	Both	Trypsin	1	325.74	303.56	7.51e-99	55004000	3	56247000	3
O43768	Alpha-endosulfine (ARPP-19e)	ENSA	_YPSLGQKPGGS(ad)DFLMK_	S	0	3	111249000	EThcD	LysC	0.97	74.141	70.826	2.73e-05							111249000	3
Q7Z589	BRCA2-interacting transcriptional repressor EMSY	EMSY	_S(ad)HNYAAVTK_	S	1	18	111149300	Both	Both	0.999	214.32	175.53	2.77e-11			5055900	1	53440100	9	52653300	8
Q13206	Probable ATP-dependent RNA helicase DDX10 (EC 3.6.4.13) (DEAD box protein 10)	DDX10	_TANSPGSGARPDPVRS(ad)FNRWK_	S	0	4	111101000	Both	LysC	0.992	154.36	154.36	4.68e-21					50435000	2	60666000	2
Q71F23	Centromere protein U (CENP-U) (Centromere protein of 50 kDa) (CENP-50) (Interphase centromere complex protein 24) (KSHV latent nuclear antigen-interacting protein 1) (MLF1-interacting protein) (Polo-box-interacting protein 1)	CENPU	_NTLERTHS(ad)MK_	S	0	5	111042000	Both	LysC	1	146.11	136.31	6.65e-09					61550000	3	49492000	2
P61254	60S ribosomal protein L26 (Large ribosomal subunit protein uL24)	RPL26	_S(ad)MPIRKDDEVQVVR_	S	0	16	110985200	Both	Trypsin	1	278.83	251.73	1.05e-54	55404800	8	55580400	8
P35251	Replication factor C subunit 1 (Activator 1 140 kDa subunit) (A1 140 kDa subunit) (Activator 1 large subunit) (Activator 1 subunit 1) (DNA-binding protein PO-GA) (Replication factor C 140 kDa subunit) (RF-C 140 kDa subunit) (RFC140) (Replication factor C large subunit)	RFC1	_KSR(ad)PTSKR_	R	N/A	1	110930000	ETD	Trypsin	0.958	99.919	67.449	0.0016141	110930000	1
Q9NRE2	Teashirt homolog 2 (Ovarian cancer-related protein 10-2) (OVC10-2) (Zinc finger protein 218)	TSHZ2	_VMPLVS(ad)MPTHLAPYTQVK_	S	0	4	110898000	EThcD	LysC	1	136.34	128.92	9.6e-16							110898000	4
Q9NZM5	Ribosome biogenesis protein NOP53 (Glioma tumor suppressor candidate region gene 2 protein) (Protein interacting with carboxyl terminus 1) (PICT-1) (p60)	NOP53	_S(ad)FQRRNMIEPRERAK_	S	1	8	110812800	Both	LysC	1	238.32	224.57	1.47e-46					60519000	4	50293800	4
Q9NW13	RNA-binding protein 28 (RNA-binding motif protein 28)	RBM28	_MRS(ad)KPATGEPQK_	S	0	6	110784600	Both	LysC	0.953	135.83	124.25	4.5e-09					66897600	4	43887000	2
Q9P013	Spliceosome-associated protein CWC15 homolog	CWC15	_RFVNDTLRS(ad)EFHK_	S	0	11	110696200	Both	LysC	0.999	293.83	272.48	7.1e-64					43063300	5	67632900	6
Q9GZR7	ATP-dependent RNA helicase DDX24 (EC 3.6.4.13) (DEAD box protein 24)	DDX24	_S(ad)ESALSC(ca)LSK_	S	1	17	110605400	Both	LysC	0.999	198.65	153.28	3.73e-18					47207700	8	63397700	9
Q16543	Hsp90 co-chaperone Cdc37 (Hsp90 chaperone protein kinase-targeting subunit) (p50Cdc37) [Cleaved into: Hsp90 co-chaperone Cdc37, N-terminally processed]	CDC37	_S(ad)M(ox)VNTKPEK_	S	1	8	110539300	Both	LysC	1	116.52	95.122	8.22e-07					5580800	4	104958500	4
Q15004	PCNA-associated factor (Hepatitis C virus NS5A-transactivated protein 9) (HCV NS5A-transactivated protein 9) (Overexpressed in anaplastic thyroid carcinoma 1) (OEATC-1) (PCNA-associated factor of 15 kDa) (PAF15) (p15PAF) (PCNA-clamp-associated factor)	PCLAF	_VLGSS(ad)TSATNSTSVSSRK_	S	0	2	110499000	EThcD	LysC	0.918	188.47	178.52	6.46e-15							110499000	2
Q02539	Histone H1.1 (Histone H1a)	HIST1H1A	_KAS(ad)SVETKPGASK_	S	0	4	110497200	Both	LysC	1	173.76	154.7	1.22e-18					71352200	2	39145000	2
Q9Y520	Protein PRRC2C (BAT2 domain-containing protein 1) (HBV X-transactivated gene 2 protein) (HBV XAg-transactivated protein 2) (HLA-B-associated transcript 2-like 2) (Proline-rich and coiled-coil-containing protein 2C)	PRRC2C	_RSFS(ad)SQRPVDR_	S	0	6	110492000	EThcD	Trypsin	0.998	160.18	160.18	1.52e-11			110492000	6
Q4VC44	FLYWCH-type zinc finger-containing protein 1	FLYWCH1	_PALEEEEAPRALSLLS(ad)LPPKK_	S	0	8	110395300	EThcD	LysC	0.979	110.6	107.14	3.34e-10							110395300	8
P0DPB5	Protein POLR1D, isoform 2	POLR1D	_HSFRARGS(ad)ASYS(ph)PPRK_	S	0	14	110233400	Both	LysC	1	199.11	177.12	7.5e-29					12397100	2	97836300	12
P13073	Cytochrome c oxidase subunit 4 isoform 1, mitochondrial (Cytochrome c oxidase polypeptide IV) (Cytochrome c oxidase subunit IV isoform 1) (COX IV-1)	COX4I1	_DHPLPEVAH(ad)VK_	H	N/A	16	110232000	Both	Trypsin	1	116.73	116.73	1.62e-05	53562900	8	56669100	8
O75475	PC4 and SFRS1-interacting protein (CLL-associated antigen KW-7) (Dense fine speckles 70 kDa protein) (DFS 70) (Lens epithelium-derived growth factor) (Transcriptional coactivator p75/p52)	PSIP1	_KRETS(ad)MDSRLQRIHAEIK_	S	0	9	110126500	Both	LysC	1	398.54	374.6	5.27e-192					39835200	4	70291300	5
