## Supplementary Table 1 for "An advanced strategy for comprehensive profiling of ADP-ribosylation sites using mass spectrometry-based proteomics" (part 2 of 3)

### Sheet: Hendriks_TableS1 (continued)
Protein ID	Protein names	Gene name	Modified sequence	Modified residue (loc > 0.90)	KS motif	MS/MS Count (all)	Intensity	Fragmentation	Enzyme	Localization probability	Score	Delta score	PEP	Intensity (ETD, trypsin, localized)	MS/MS Count (ETD, trypsin, localized)	Intensity (EThcD, trypsin, localized)	MS/MS Count (EThcD, trypsin, localized)	Intensity (ETD, LysC, localized)	MS/MS Count (ETD, LysC, localized)	Intensity (EThcD, LysC, localized)	MS/MS Count (EThcD, LysC, localized)
Q9P016	Thymocyte nuclear protein 1 (Thymocyte protein Thy28)	THYN1	_RLAGTS(ad)GSDKGLSGK_	S	0	8	110117400	Both	Trypsin	0.999	169.04	146.18	1.64e-18	35583000	2	74534400	6
Q8IYA6	Cytoskeleton-associated protein 2-like (Radial fiber and mitotic spindle protein) (Radmis)	CKAP2L	_SKNNC(ca)QNQPPSKS(ad)TIRPK_	S	1	10	110081000	Both	Trypsin	0.994	183.33	176.04	1.18e-26	36351500	3	73729500	7
Q6ZRS2	Helicase SRCAP (EC 3.6.4.-) (Domino homolog 2) (Snf2-related CBP activator)	SRCAP	_S(ad)SAPPSLAGPAVSHR_	S	0	4	110060000	EThcD	Trypsin	0.996	204.13	173.06	1.66e-30			110060000	4
P33778	Histone H2B type 1-B (Histone H2B.1) (Histone H2B.f) (H2B/f)	HIST1H2BB	_PEPSKS(ad)APAPKKGSKK_	S	1	16	110016700	Both	Trypsin	0.995	176.05	148.28	5.72e-18	51814600	7	58202100	9
P09874	Poly [ADP-ribose] polymerase 1 (PARP-1) (EC 2.4.2.30) (ADP-ribosyltransferase diphtheria toxin-like 1) (ARTD1) (NAD(+) ADP-ribosyltransferase 1) (ADPRT 1) (Poly[ADP-ribose] synthase 1)	PARP1	_MPLGKLS(ad)KR_	S	0	16	109974700	Both	Trypsin	0.999	167.24	167.24	1.32e-06	55444100	8	54530600	8
Q9BW19	Kinesin-like protein KIFC1 (Kinesin-like protein 2) (Kinesin-related protein HSET)	KIFC1	_APSQLPLSGS(ad)R_	S	0	6	109577400	Both	Trypsin	1	171.56	135.14	1.6e-09	56010200	3	53567200	3
P98175	RNA-binding protein 10 (G patch domain-containing protein 9) (RNA-binding motif protein 10) (RNA-binding protein S1-1) (S1-1)	RBM10	_QGIVTPIEAQTRVRGS(ad)GLGARGSSYGVTSTESYK_	S	0	3	109539000	EThcD	LysC	0.98	195.27	191.57	1.77e-54							109539000	3
P42167	Lamina-associated polypeptide 2, isoforms beta/gamma (Thymopoietin, isoforms beta/gamma) (TP beta/gamma) (Thymopoietin-related peptide isoforms beta/gamma) (TPRP isoforms beta/gamma) [Cleaved into: Thymopoietin (TP) (Splenin);Thymopentin (TP5)]	TMPO	_S(ad)RAAVGRK_	S	0	7	109530600	EThcD	Trypsin	0.994	130.75	88.412	3.9e-05			109530600	7
Q9NRE2	Teashirt homolog 2 (Ovarian cancer-related protein 10-2) (OVC10-2) (Zinc finger protein 218)	TSHZ2	_LRPTSYS(ad)K_	S	0	6	109486000	Both	LysC	1	108.46	80.256	4.28e-05					47958000	3	61528000	3
Q13029	PR domain zinc finger protein 2 (EC 2.1.1.43) (GATA-3-binding protein G3B) (Lysine N-methyltransferase 8) (MTB-ZF) (MTE-binding protein) (PR domain-containing protein 2) (Retinoblastoma protein-interacting zinc finger protein) (Zinc finger protein RIZ)	PRDM2	_SKKPSSS(ad)SLR_	S	0	6	109434500	Both	Trypsin	0.992	113.66	78.831	7.75e-05	47574000	2	61860500	4
P35637	RNA-binding protein FUS (75 kDa DNA-pairing protein) (Oncogene FUS) (Oncogene TLS) (POMp75) (Translocated in liposarcoma protein)	FUS	_GEHRQDR(ad)R_	R	N/A	3	109330000	Both	Trypsin	0.984	129.96	106.94	0.00011688	58630000	2	50700000	1
Q7Z4V5	Hepatoma-derived growth factor-related protein 2 (HDGF-related protein 2) (HRP-2) (Hepatoma-derived growth factor 2) (HDGF-2)	HDGFL2	_KRS(ad)EGFSMDRK_	S	0	8	109318800	EThcD	Trypsin	0.952	170.89	152.48	5.43e-12			109318800	8
Q9GZR2	RNA exonuclease 4 (EC 3.1.-.-) (Exonuclease XPMC2) (Prevents mitotic catastrophe 2 protein homolog) (hPMC2)	REXO4	_AREVS(ad)KKPASGPGAVVRPPK_	S	0	16	109227000	Both	Both	1	248.42	220.88	3.75e-68	1186400	1	2732600	2	20243300	4	85064700	9
O00257	E3 SUMO-protein ligase CBX4 (EC 2.3.2.-) (Chromobox protein homolog 4) (Polycomb 2 homolog) (Pc2) (hPc2)	CBX4	_GQGHQYELNS(ad)K_	S	0	12	109207900	Both	Both	1	144.77	132.78	6.1e-10	8889200	2	13012200	3	51649000	4	35657500	3
Q9UBU9	Nuclear RNA export factor 1 (Tip-associated protein) (Tip-associating protein) (mRNA export factor TAP)	NXF1	_SGRGGS(ad)GIR_	S	0	8	109192800	Both	Trypsin	1	209.37	133.68	1.55e-08	56530200	4	52662600	4
Q12830	Nucleosome-remodeling factor subunit BPTF (Bromodomain and PHD finger-containing transcription factor) (Fetal Alz-50 clone 1 protein) (Fetal Alzheimer antigen)	BPTF	_TRLS(ad)SPR_	S	0	12	109180250	Both	Trypsin	1	134.44	42.531	0.00099822	75558250	9	33622000	3
O43663	Protein regulator of cytokinesis 1	PRC1	_ASKS(ad)DATSGILNSTNIQS_	S	1	5	109042000	EThcD	Trypsin	0.919	226.65	218.36	1.74e-47			109042000	5
Q5H9F3	BCL-6 corepressor-like protein 1 (BCoR-L1) (BCoR-like protein 1)	BCORL1	_AKS(ad)SFRDFIPVVLSTR_	S	1	3	109008000	EThcD	Trypsin	0.993	202.25	188.61	1.04e-34			109008000	3
Q14151	Scaffold attachment factor B2 (SAF-B2)	SAFB2	_GRVGS(ad)GSGRNLWVSGLSSTTRATDLK_	S	0	4	108701000	EThcD	LysC	1	280.39	264.4	2.13e-63							108701000	4
P35251	Replication factor C subunit 1 (Activator 1 140 kDa subunit) (A1 140 kDa subunit) (Activator 1 large subunit) (Activator 1 subunit 1) (DNA-binding protein PO-GA) (Replication factor C 140 kDa subunit) (RF-C 140 kDa subunit) (RFC140) (Replication factor C large subunit)	RFC1	_S(ad)TNSHLGTSNMK_	S	0	1	108620000	EThcD	Trypsin	0.992	131.17	104.76	2.32e-08			108620000	1
O94892	Zinc finger protein 432	ZNF432	_S(ad)FLHGNYEELYSAAK_	S	1	10	108513800	Both	Both	1	213.18	206.54	3.68e-10			10328500	2	11976000	1	86209300	7
P46013	Proliferation marker protein Ki-67 (Antigen identified by monoclonal antibody Ki-67) (Antigen KI-67) (Antigen Ki67)	MKI67	_RVSISRSQHDILQMIC(ca)S(ad)K_	S	0	4	108509000	EThcD	LysC	1	136.34	127.32	9.73e-16							108509000	4
A8MYZ6	Forkhead box protein O6	FOXO6	_TPRRRAVS(ad)MDNGAK_	S	0	9	108427500	EThcD	LysC	1	137.62	115.26	9.04e-09							108427500	9
Q96T37	RNA-binding protein 15 (One-twenty two protein 1) (RNA-binding motif protein 15)	RBM15	_RSLHLDKS(ad)SSR_	S	1	11	108303500	Both	Trypsin	0.999	190.08	160.15	1.12e-28	23929800	3	84373700	8
P46013	Proliferation marker protein Ki-67 (Antigen identified by monoclonal antibody Ki-67) (Antigen KI-67) (Antigen Ki67)	MKI67	_QILDPAASVTGS(ad)RRQLRTRK_	S	0	2	108296000	EThcD	LysC	0.924	273.88	262.93	3.1e-38							108296000	2
Q99848	Probable rRNA-processing protein EBP2 (EBNA1-binding protein 2) (Nucleolar protein p40)	EBNA1BP2	_KGS(ad)KWNTR_	S	0	11	108228500	Both	Trypsin	0.999	166.17	120.8	4.68e-08	31437400	7	76791100	4
Q9Y5Q8	General transcription factor 3C polypeptide 5 (TF3C-epsilon) (Transcription factor IIIC 63 kDa subunit) (TFIIIC 63 kDa subunit) (TFIIIC63) (Transcription factor IIIC subunit epsilon)	GTF3C5	_RS(ad)TYNYSLPITVKK_	S	0	6	108204000	EThcD	LysC	0.932	178.15	169.87	1.02e-08							108204000	6
P35251	Replication factor C subunit 1 (Activator 1 140 kDa subunit) (A1 140 kDa subunit) (Activator 1 large subunit) (Activator 1 subunit 1) (DNA-binding protein PO-GA) (Replication factor C 140 kDa subunit) (RF-C 140 kDa subunit) (RFC140) (Replication factor C large subunit)	RFC1	_KTNYLVMGRDSGQS(ad)K_	S	0	7	108180800	EThcD	LysC	1	157.2	149.52	5.88e-10							108180800	7
O95785	Protein Wiz (Widely-interspaced zinc finger-containing protein) (Zinc finger protein 803)	WIZ	_S(ad)AGHGRDSDKRPSLGLAPGGLAVVGR_	S	0	5	108000500	EThcD	Trypsin	0.994	299.51	287.29	1.22e-121			108000500	5
Q8N556	Actin filament-associated protein 1 (110 kDa actin filament-associated protein) (AFAP-110)	AFAP1	_S(ad)QAAPGSSPC(ca)RGHVLRK_	S	1	10	107995100	Both	LysC	1	152.07	124.49	1.63e-16					56461200	5	51533900	5
P49916	DNA ligase 3 (EC 6.5.1.1) (DNA ligase III) (Polydeoxyribonucleotide synthase [ATP] 3)	LIG3	_GPSGSAVS(ad)RKAPSKPSASTKK_	S	0	5	107922200	Both	LysC	0.998	253.79	222.82	1.5e-69					44366000	2	63556200	3
P51608	Methyl-CpG-binding protein 2 (MeCp-2 protein) (MeCp2)	MECP2	_S(ad)VQETVLPIKK_	S	0	11	107900300	Both	Trypsin	1	124.42	87.834	2.08e-06	37003500	3	70896800	8
Q9NV56	MRG/MORF4L-binding protein (MRG-binding protein) (Up-regulated in colon cancer 4) (Urcc4)	MRGBP	_VLTANSNPSSPS(ad)AAK_	S	0	12	107886600	Both	Both	0.979	125.97	112.87	2.51e-10	36775000	3	29001700	3	10964400	2	31145500	4
P02545	Prelamin-A/C [Cleaved into: Lamin-A/C (70 kDa lamin) (Renal carcinoma antigen NY-REN-32)]	LMNA	_ASASGS(ad)GAQVGGPISSGSSASSVTVTR_	S	0	1	107880000	EThcD	Trypsin	0.999	277.25	263	1.01e-110			107880000	1
Q9P016	Thymocyte nuclear protein 1 (Thymocyte protein Thy28)	THYN1	_RLAGTSGSDK(ad)GLSGKR_	K	N/A	1	107840000	ETD	Trypsin	0.931	133.81	123.16	2.15e-08	107840000	1
P61981	14-3-3 protein gamma (Protein kinase C inhibitor protein 1) (KCIP-1) [Cleaved into: 14-3-3 protein gamma, N-terminally processed]	YWHAG	_AYS(ad)EAHEISK_	S	0	15	107786300	Both	Both	0.998	154.35	133.83	3.94e-09	19805900	4	18781100	4	39911100	4	29288200	3
P11387	DNA topoisomerase 1 (EC 5.99.1.2) (DNA topoisomerase I)	TOP1	_RPRDEDDADY(ad)KPK_	Y	N/A	5	107749000	Both	LysC	0.997	198.65	185.22	6.3e-25					44938000	2	62811000	3
Q9H6F5	Coiled-coil domain-containing protein 86 (Cytokine-induced protein with coiled-coil domain)	CCDC86	_FS(ad)QM(ox)LQDKPLR_	S	0	5	107733200	EThcD	Trypsin	1	113.22	89.3	2.8e-06			107733200	5
Q9H8U3	AN1-type zinc finger protein 3 (Testis-expressed protein 27)	ZFAND3	_VGRS(ad)C(ca)QRIGEGC(ca)S_	S	0	6	107701000	Both	LysC	0.979	70.889	66.668	0.00016939					41594000	2	66107000	4
Q9Y620	DNA repair and recombination protein RAD54B (EC 3.6.4.-) (RAD54 homolog B)	RAD54B	_(ac)MRRS(ad)AAPSQLQGNSFKKPK_	S	0	4	107641000	EThcD	LysC	0.996	272.35	266.79	1.2e-37							107641000	4
Q13416	Origin recognition complex subunit 2	ORC2	_NNDKSEFLS(ad)TAPR_	S	0	9	107625600	Both	Trypsin	0.992	147.33	133.91	3.5e-11	22243000	1	85382600	8
Q9BY42	Protein RTF2 homolog (Replication termination factor 2 domain-containing protein 1)	RTFDC1	_KTNLAPKS(ad)TAMNESSSGK_	S	1	6	107561000	EThcD	Trypsin	0.987	136.34	131.21	2.17e-14			107561000	6
P17844	Probable ATP-dependent RNA helicase DDX5 (EC 3.6.4.13) (DEAD box protein 5) (RNA helicase p68)	DDX5	_AGPLS(ad)GKKFGNPGEK_	S	0	5	107529500	EThcD	Trypsin	0.999	117.08	107.36	2.79e-08			107529500	5
Q5SSJ5;Q9H089	Heterochromatin protein 1-binding protein 3 (Protein HP1-BP74);Large subunit GTPase 1 homolog (hLsg1) (EC 3.6.1.-)	HP1BP3;LSG1	_S(ad)RKTPQK_	S	1	3	107495000	Both	Trypsin	0.987	134.44	42.531	0.0020753	83548000	2	23947000	1
Q9NW64	Pre-mRNA-splicing factor RBM22 (RNA-binding motif protein 22) (Zinc finger CCCH domain-containing protein 16)	RBM22	_RAS(ad)TMPR_	S	0	11	107455100	Both	Trypsin	1	119.57	76.566	0.0026053	65901100	7	41554000	4
P84243	Histone H3.3	H3F3A	_S(ad)APSTGGVK_	S	1	9	107374800	Both	LysC	1	182.39	115.35	1.23e-11					56445800	5	50929000	4
O75151	Lysine-specific demethylase PHF2 (EC 1.14.11.-) (GRC5) (PHD finger protein 2)	PHF2	_GS(ad)SLAAHGAR_	S	0	6	107351000	Both	Trypsin	1	193.41	150.33	1.97e-16	53422000	3	53929000	3
O76039	Cyclin-dependent kinase-like 5 (EC 2.7.11.22) (Serine/threonine-protein kinase 9)	CDKL5	_QGFFRS(ad)MKK_	S	0	16	107307100	Both	LysC	0.999	138.54	125.51	2.96e-06					49853800	8	57453300	8
Q8WWK9	Cytoskeleton-associated protein 2 (CTCL tumor antigen se20-10) (Tumor- and microtubule-associated protein)	CKAP2	_ATKPQPVNTSSVTVKS(ad)NR_	S	1	13	107202200	Both	Trypsin	0.997	199.68	184.51	2.09e-27	15616600	4	91585600	9
Q6KC79	Nipped-B-like protein (Delangin) (SCC2 homolog)	NIPBL	_S(ad)RPDSPRVK_	S	1	4	107149000	EThcD	LysC	0.993	96.342	79.569	1.83e-06							107149000	4
Q14781	Chromobox protein homolog 2	CBX2	_LAS(ad)RAVAPPTPASK_	S	0	7	107124900	EThcD	LysC	0.987	127.79	112.52	1.6e-08							107124900	7
P09884	DNA polymerase alpha catalytic subunit (EC 2.7.7.7) (DNA polymerase alpha catalytic subunit p180)	POLA1	_RSIGASPNPFSVHTATAVPS(ad)GK_	S	0	8	107070100	Both	LysC	1	170.18	148.76	1.93e-26					14765400	2	92304700	6
Q5QJE6	Deoxynucleotidyltransferase terminal-interacting protein 2 (Estrogen receptor-binding protein) (LPTS-interacting protein 2) (LPTS-RP2) (Terminal deoxynucleotidyltransferase-interacting factor 2) (TdIF2) (TdT-interacting factor 2)	DNTTIP2	_MRAS(ad)MDPK_	S	0	13	107056900	Both	LysC	1	129.68	121.99	2.53e-05					54304900	7	52752000	6
Q9Y570	Protein phosphatase methylesterase 1 (PME-1) (EC 3.1.1.89)	PPME1	_SM(ox)HLGR(ad)LPSRPPLPGSGGSQSGAK_	R	N/A	4	107007000	ETD	Both	0.986	194.12	180.27	5.19e-41	47806000	3			59201000	1
P08651	Nuclear factor 1 C-type (NF1-C) (Nuclear factor 1/C) (CCAAT-box-binding transcription factor) (CTF) (Nuclear factor I/C) (NF-I/C) (NFI-C) (TGGCA-binding protein)	NFIC	_LS(ad)SFTQHHRPVIAVHSGIAR_	S	0	9	106906400	Both	Trypsin	0.999	306.68	272.29	1.13e-108	27729100	3	79177300	6
P47712	Cytosolic phospholipase A2 (cPLA2) (Phospholipase A2 group IVA) [Includes: Phospholipase A2 (EC 3.1.1.4) (Phosphatidylcholine 2-acylhydrolase);Lysophospholipase (EC 3.1.1.5)]	PLA2G4A	_EFLS(ad)KPKA_	S	0	19	106834900	Both	Both	0.998	99.919	79.399	0.00010709	48028100	7	38911100	5	13770300	5	6125400	2
Q9UIG0	Tyrosine-protein kinase BAZ1B (EC 2.7.10.2) (Bromodomain adjacent to zinc finger domain protein 1B) (Williams syndrome transcription factor) (Williams-Beuren syndrome chromosomal region 10 protein) (Williams-Beuren syndrome chromosomal region 9 protein) (hWALp2)	BAZ1B	_KPHSTR(ad)RSQPK_	R	N/A	1	106830000	ETD	LysC	0.996	130.27	121.24	1.25e-07					106830000	1
P46013	Proliferation marker protein Ki-67 (Antigen identified by monoclonal antibody Ki-67) (Antigen KI-67) (Antigen Ki67)	MKI67	_S(ad)LVM(ox)HTPPVLKK_	S	1	7	106806800	EThcD	Both	1	95.417	86.154	6.14e-06			96834000	5			9972800	2
Q14151	Scaffold attachment factor B2 (SAF-B2)	SAFB2	_GLS(ad)GPSGPGHMASR_	S	0	10	106756300	Both	Trypsin	1	147.2	119.72	8.92e-12	41318400	3	65437900	7
P09012	U1 small nuclear ribonucleoprotein A (U1 snRNP A) (U1-A) (U1A)	SNRPA	_RKPKS(ad)QETPATKK_	S	1	13	106723800	Both	Trypsin	1	236.35	185.4	3.7e-23	33813200	3	72910600	10
Q86X95	Corepressor interacting with RBPJ 1 (CBF1-interacting corepressor) (Recepin)	CIR1	_LHEELSS(ad)SHHNREK_	S	0	6	106663300	Both	LysC	1	285.63	285.63	1.34e-81					64271000	3	42392300	3
Q13428	Treacle protein (Treacher Collins syndrome protein)	TCOF1	_AAS(ad)VPVKGSLGQGTAPVLPGK_	S	0	8	106651900	EThcD	Trypsin	1	176.69	172.38	1.36e-31			106651900	8
P39880	Homeobox protein cut-like 1 (CCAAT displacement protein) (CDP) (Homeobox protein cux-1)	CUX1	_RRNGS(ad)EGNITTRIRASETGSDEAIK_	S	0	5	106573000	EThcD	LysC	0.992	231.06	225.47	1.73e-43							106573000	5
P26358	DNA (cytosine-5)-methyltransferase 1 (Dnmt1) (EC 2.1.1.37) (CXXC-type zinc finger protein 9) (DNA methyltransferase HsaI) (DNA MTase HsaI) (M.HsaI) (MCMT)	DNMT1	_RRRVTS(ad)RERVARPLPAEEPERAK_	S	0	4	106562000	Both	LysC	0.989	212.59	188.56	4.22e-46					49329000	2	57233000	2
Q8TEU7	Rap guanine nucleotide exchange factor 6 (PDZ domain-containing guanine nucleotide exchange factor 2) (PDZ-GEF2) (RA-GEF-2)	RAPGEF6	_VLGTTEEIS(ad)GK_	S	0	3	106502000	ETD	LysC	0.998	47.603	23.573	0.011252					106502000	3
Q96AT1	Uncharacterized protein KIAA1143	KIAA1143	_ERVGY(ad)REGPTVETK_	Y	N/A	8	106478200	EThcD	Both	1	178.15	165.55	5.09e-09			16442300	2			90035900	6
Q5QJE6	Deoxynucleotidyltransferase terminal-interacting protein 2 (Estrogen receptor-binding protein) (LPTS-interacting protein 2) (LPTS-RP2) (Terminal deoxynucleotidyltransferase-interacting factor 2) (TdIF2) (TdT-interacting factor 2)	DNTTIP2	_S(ad)RTTGSLPK_	S	1	15	106472400	Both	LysC	0.998	152.63	113.84	3.46e-06					49632100	7	56840300	8
Q02539	Histone H1.1 (Histone H1a)	HIST1H1A	_AKKPAATRKS(ad)SK_	S	1	10	106455100	Both	Trypsin	0.998	194.2	169.36	2.43e-21	61143800	6	45311300	4
Q15819	Ubiquitin-conjugating enzyme E2 variant 2 (DDVit 1) (Enterocyte differentiation-associated factor 1) (EDAF-1) (Enterocyte differentiation-promoting factor 1) (EDPF-1) (MMS2 homolog) (Vitamin D3-inducible protein)	UBE2V2	_(ac)AVS(ad)TGVKVPR_	S	0	14	106442200	Both	Trypsin	0.999	149.82	108.96	3.11e-06	48459300	6	57982900	8
P46013	Proliferation marker protein Ki-67 (Antigen identified by monoclonal antibody Ki-67) (Antigen KI-67) (Antigen Ki67)	MKI67	_TPVQYS(ad)QQQNSPQK_	S	0	8	106298200	Both	LysC	0.985	92.939	79.515	2.97e-06					42100400	3	64197800	5
P25440	Bromodomain-containing protein 2 (O27.1.1) (Really interesting new gene 3 protein)	BRD2	_DLPDSQQQHQSS(ad)KK_	S	0	4	106156000	EThcD	LysC	0.991	190.1	171.86	1.02e-08							106156000	4
P78347	General transcription factor II-I (GTFII-I) (TFII-I) (Bruton tyrosine kinase-associated protein 135) (BAP-135) (BTK-associated protein 135) (SRF-Phox1-interacting protein) (SPIN) (Williams-Beuren syndrome chromosomal region 6 protein)	GTF2I	_HVGGRVM(ox)VTDADRSILSPGGS(ad)C(ca)GPIK_	S	0	4	106089000	EThcD	LysC	1	234.23	231.47	7.2e-45							106089000	4
Q15059	Bromodomain-containing protein 3 (RING3-like protein)	BRD3	_RES(ad)GGRPIKPPKK_	S	0	17	106007800	Both	Trypsin	1	152.07	124.39	4.42e-12	66766300	11	39241500	6
Q9HAH1	Zinc finger protein 556	ZNF556	_KKPVSGGSVGKS(ad)SARPRPSTDVK_	S	1	9	105942500	Both	Trypsin	0.996	287.45	253.61	2.56e-96	41186300	3	64756200	6
Q14978	Nucleolar and coiled-body phosphoprotein 1 (140 kDa nucleolar phosphoprotein) (Nopp140) (Hepatitis C virus NS5A-transactivated protein 13) (HCV NS5A-transactivated protein 13) (Nucleolar 130 kDa protein) (Nucleolar phosphoprotein p130)	NOLC1	_KRGSYR(ad)GGSISVQVNSIK_	R	N/A	1	105940000	EThcD	LysC	0.968	117.18	109.76	3.89e-13							105940000	1
P39023	60S ribosomal protein L3 (HIV-1 TAR RNA-binding protein B) (TARBP-B) (Large ribosomal subunit protein uL3)	RPL3	_EVDRPGS(ad)KVNKK_	S	0	5	105887000	EThcD	Trypsin	0.991	120.57	105.69	2.48e-06			105887000	5
Q9UIG0	Tyrosine-protein kinase BAZ1B (EC 2.7.10.2) (Bromodomain adjacent to zinc finger domain protein 1B) (Williams syndrome transcription factor) (Williams-Beuren syndrome chromosomal region 10 protein) (Williams-Beuren syndrome chromosomal region 9 protein) (hWALp2)	BAZ1B	_NTGS(ph)PDRKPS(ad)KK_	S	0	3	105876000	EThcD	Both	0.997	95.417	81.993	3.18e-07			11699000	1			94177000	2
Q9UIG0	Tyrosine-protein kinase BAZ1B (EC 2.7.10.2) (Bromodomain adjacent to zinc finger domain protein 1B) (Williams syndrome transcription factor) (Williams-Beuren syndrome chromosomal region 10 protein) (Williams-Beuren syndrome chromosomal region 9 protein) (hWALp2)	BAZ1B	_KRWAS(ad)MSEEQRK_	S	0	14	105822300	Both	Both	1	266.91	226.19	1.5e-47	3501100	1	17174100	3	28519300	3	56627800	7
P05114	Non-histone chromosomal protein HMG-14 (High mobility group nucleosome-binding domain-containing protein 1)	HMGN1	_SARLS(ad)AKPPAKVEAK_	S	0	17	105744600	Both	Trypsin	1	208.25	184.31	6.55e-34	54708500	8	51036100	9
P62910	60S ribosomal protein L32 (Large ribosomal subunit protein eL32)	RPL32	_FKGQILMPNIGYGS(ad)NKK_	S	0	10	105709800	EThcD	Trypsin	0.998	113.47	108.95	3.51e-10			105709800	10
O15504	Nucleoporin-like protein 2 (NLP-1) (NUP42 homolog) (Nucleoporin hCG1)	NUPL2	_S(ad)TPWGGSRDQEK_	S	1	3	105705000	EThcD	LysC	0.986	118.31	108.51	8.15e-08							105705000	3
Q9P2D1	Chromodomain-helicase-DNA-binding protein 7 (CHD-7) (EC 3.6.4.12) (ATP-dependent helicase CHD7)	CHD7	_RRS(ad)SRQVK_	S	0	13	105622000	Both	LysC	0.999	146.21	107.42	5.39e-06					47153000	7	58469000	6
O96028	Histone-lysine N-methyltransferase NSD2 (EC 2.1.1.43) (Multiple myeloma SET domain-containing protein) (MMSET) (Nuclear SET domain-containing protein 2) (Protein trithorax-5) (Wolf-Hirschhorn syndrome candidate 1 protein)	NSD2	_KTTVS(ad)MPR_	S	0	16	105621940	Both	Trypsin	1	150.84	112.05	0.00030274	54344240	9	51277700	7
Q9Y3C1	Nucleolar protein 16 (HBV pre-S2 trans-regulated protein 3)	NOP16	_FGY(ad)SVNRK_	Y	N/A	8	105616800	Both	Both	1	163.34	140.02	3.48e-07	12487800	2	17965000	2	37800000	2	37364000	2
Q6P0N0	Mis18-binding protein 1 (Kinetochore-associated protein KNL-2 homolog) (HsKNL-2) (P243)	MIS18BP1	_S(ad)NGGIVWGNIK_	S	1	16	105612560	Both	Both	1	175.91	164.32	9.28e-11	9311160	4	9430300	4	34577900	4	52293200	4
Q15050	Ribosome biogenesis regulatory protein homolog	RRS1	_NQLELLRVMNS(ad)K_	S	0	10	105584900	Both	LysC	1	161.99	141.94	1.08e-11					48179700	4	57405200	6
Q01831	DNA repair protein complementing XP-C cells (Xeroderma pigmentosum group C-complementing protein) (p125)	XPC	_RKRGC(ca)S(ad)HPGGSADGPAK_	S	0	6	105581800	EThcD	LysC	0.998	150.76	132.53	5.55e-14							105581800	6
Q8IX01	SURP and G-patch domain-containing protein 2 (Arginine/serine-rich-splicing factor 14) (Splicing factor, arginine/serine-rich 14)	SUGP2	_VHEPVRIAYDRPRGRPMS(ad)K_	S	0	4	105568000	Both	LysC	0.999	229.16	222.31	2.84e-55					24025000	1	81543000	3
Q96JM3	Chromosome alignment-maintaining phosphoprotein 1 (Zinc finger protein 828)	CHAMP1	_SPPASPESWKS(ad)GPPELRK_	S	1	8	105554400	Both	Trypsin	0.974	162.26	145.51	7.01e-20	19066100	3	86488300	5
Q5SSJ5	Heterochromatin protein 1-binding protein 3 (Protein HP1-BP74)	HP1BP3	_KTRPSS(ad)TVIKKPSGGSSK_	S	0	8	105483400	Both	Trypsin	1	313.75	289.7	2.23e-106	58071000	4	47412400	4
Q13123	Protein Red (Cytokine IK) (IK factor) (Protein RER)	IK	_S(ad)RHHEMPR_	S	1	3	105455000	EThcD	Trypsin	0.996	128.38	106.99	4.31e-05			105455000	3
P42568	Protein AF-9 (ALL1-fused gene from chromosome 9 protein) (Myeloid/lymphoid or mixed-lineage leukemia translocated to chromosome 3 protein) (YEATS domain-containing protein 3)	MLLT3	_SAFKEPSRDHNKS(ad)SK_	S	1	2	105308200	ETD	Trypsin	1	341.06	314.7	1.07e-98	105308200	2
Q15651	High mobility group nucleosome-binding domain-containing protein 3 (Thyroid receptor-interacting protein 7) (TR-interacting protein 7) (TRIP-7)	HMGN3	_KEPGAKIS(ad)RGAK_	S	0	4	105238000	Both	Trypsin	0.997	124.08	71.24	1.83e-06	40959000	2	64279000	2
P62917	60S ribosomal protein L8 (Large ribosomal subunit protein uL2)	RPL8	_VKLPSGS(ad)K_	S	0	9	105207400	Both	Trypsin	1	136.11	91.032	0.00023897	51194600	5	54012800	4
Q9UIS9	Methyl-CpG-binding domain protein 1 (CXXC-type zinc finger protein 3) (Methyl-CpG-binding protein MBD1) (Protein containing methyl-CpG-binding domain 1)	MBD1	_KRQVGPQS(ad)GEVRK_	S	0	8	104995000	Both	Trypsin	1	215.06	180.1	1.2e-30	24604000	2	80391000	6
Q9HBT8	Zinc finger protein 286A	ZNF286A	_QKS(ad)NLMK_	S	1	7	104924200	Both	Trypsin	1	150.02	94.343	0.0005159	60458000	4	44466200	3
Q86UR5	Regulating synaptic membrane exocytosis protein 1 (Rab-3-interacting molecule 1) (RIM 1) (Rab-3-interacting protein 2)	RIMS1	_S(ad)TIQRSTETGMAAEMRK_	S	1	4	104873400	EThcD	LysC	0.994	211.75	203.47	2.33e-15							104873400	4
P46013	Proliferation marker protein Ki-67 (Antigen identified by monoclonal antibody Ki-67) (Antigen KI-67) (Antigen Ki67)	MKI67	_KS(ad)TEFPRK_	S	1	13	104842200	Both	Trypsin	0.997	114.54	79.244	4.96e-05	59740100	6	45102100	7
Q8WW12	PEST proteolytic signal-containing nuclear protein (PCNP) (PEST-containing nuclear protein)	PCNP	_NIGRDTPTSAGPNS(ad)FNK_	S	0	9	104816900	EThcD	Both	1	113.47	113.47	3.05e-10			20507800	4			84309100	5
Q86UR5	Regulating synaptic membrane exocytosis protein 1 (Rab-3-interacting molecule 1) (RIM 1) (Rab-3-interacting protein 2)	RIMS1	_MQGRRMGTS(ad)GRSIMK_	S	0	4	104773000	Both	LysC	0.999	286.59	261.4	2.59e-82					50469000	2	54304000	2
Q14669	E3 ubiquitin-protein ligase TRIP12 (EC 2.3.2.26) (E3 ubiquitin-protein ligase for Arf) (ULF) (HECT-type E3 ubiquitin transferase TRIP12) (Thyroid receptor-interacting protein 12) (TR-interacting protein 12) (TRIP-12)	TRIP12	_TTGS(ad)C(ca)ASTSRRGSGLGK_	S	0	4	104759900	Both	LysC	1	284.15	256.67	2.91e-78					69715700	2	35044200	2
O96028	Histone-lysine N-methyltransferase NSD2 (EC 2.1.1.43) (Multiple myeloma SET domain-containing protein) (MMSET) (Nuclear SET domain-containing protein 2) (Protein trithorax-5) (Wolf-Hirschhorn syndrome candidate 1 protein)	NSD2	_KRNRASTAAS(ad)SALGFSK_	S	0	4	104733000	EThcD	LysC	0.998	180.27	169.38	3.32e-13							104733000	4
Q14978	Nucleolar and coiled-body phosphoprotein 1 (140 kDa nucleolar phosphoprotein) (Nopp140) (Hepatitis C virus NS5A-transactivated protein 13) (HCV NS5A-transactivated protein 13) (Nucleolar 130 kDa protein) (Nucleolar phosphoprotein p130)	NOLC1	_KRGSY(ad)RGGSISVQVNSIK_	Y	N/A	3	104648100	Both	Both	0.977	329.96	281.43	1.11e-129			1816100	1	40584000	1	62248000	1
Q92613	Protein Jade-3 (Jade family PHD finger protein 3) (PHD finger protein 16)	JADE3	_NNRLLASLSHSRS(ad)EAK_	S	0	9	104582200	Both	LysC	0.999	306.58	284.8	4.15e-104					42473000	4	62109200	5
Q9Y2W2	WW domain-binding protein 11 (WBP-11) (Npw38-binding protein) (NpwBP) (SH3 domain-binding protein SNP70) (Splicing factor that interacts with PQBP-1 and PP1)	WBP11	_KS(ad)GLSVRFADM(ox)PGK_	S	1	10	104541600	EThcD	LysC	0.995	178.15	168.89	2.25e-08							104541600	10
Q8NEY8	Periphilin-1 (CDC7 expression repressor) (CR) (Gastric cancer antigen Ga50)	PPHLN1	_SVRPGASY(ad)K_	Y	N/A	12	104502800	Both	LysC	1	164.53	126.19	1.28e-08					49356200	6	55146600	6
Q96MD7	Uncharacterized protein C9orf85	C9orf85	_GNVARS(ad)RPQK_	S	0	15	104374000	Both	LysC	0.993	101.28	91.505	2.01e-05					53276600	8	51097400	7
P38159	RNA-binding motif protein, X chromosome (Glycoprotein p43) (Heterogeneous nuclear ribonucleoprotein G) (hnRNP G) [Cleaved into: RNA-binding motif protein, X chromosome, N-terminally processed]	RBMX	_VEQATKPSFESGR(ad)RGPPPPPR_	R	N/A	3	104369000	EThcD	Trypsin	0.927	219.68	204.13	3.38e-51			104369000	3
P46779	60S ribosomal protein L28 (Large ribosomal subunit protein eL28)	RPL28	_RAS(ad)AILR_	S	0	9	104247900	Both	Trypsin	1	150.02	30.454	0.00065357	65194900	6	39053000	3
Q7Z2E3	Aprataxin (EC 3.1.11.7) (EC 3.1.12.2) (Forkhead-associated domain histidine triad-like protein) (FHA-HIT)	APTX	_ESLGHWS(ad)QGLK_	S	0	21	104199000	Both	Both	1	130.27	119.63	6.12e-08	30350800	7	16548600	5	31520700	4	25778900	5
Q9ULL5	Proline-rich protein 12	PRR12	_TS(ad)SFHLLR_	S	0	12	104046300	Both	Trypsin	0.999	198.73	148.69	1.4e-05	59238700	8	44807600	4
P09874	Poly [ADP-ribose] polymerase 1 (PARP-1) (EC 2.4.2.30) (ADP-ribosyltransferase diphtheria toxin-like 1) (ARTD1) (NAD(+) ADP-ribosyltransferase 1) (ADPRT 1) (Poly[ADP-ribose] synthase 1)	PARP1	_TAEAGGVTGKGQDGIGS(ad)K_	S	0	7	103943800	EThcD	Trypsin	1	273.38	243.8	1.57e-85			103943800	7
Q9ULW0	Targeting protein for Xklp2 (Differentially expressed in cancerous and non-cancerous lung cells 2) (DIL-2) (Hepatocellular carcinoma-associated antigen 519) (Hepatocellular carcinoma-associated antigen 90) (Protein fls353) (Restricted expression proliferation-associated protein 100) (p100)	TPX2	_S(ad)KKDDINLLPSK_	S	0	11	103918500	Both	Trypsin	0.993	142.1	125.35	7.29e-09	17418000	1	86500500	10
Q96T88	E3 ubiquitin-protein ligase UHRF1 (EC 2.3.2.27) (Inverted CCAAT box-binding protein of 90 kDa) (Nuclear protein 95) (Nuclear zinc finger protein Np95) (HuNp95) (hNp95) (RING finger protein 106) (RING-type E3 ubiquitin transferase UHRF1) (Transcription factor ICBP90) (Ubiquitin-like PHD and RING finger domain-containing protein 1) (hUHRF1) (Ubiquitin-like-containing PHD and RING finger domains protein 1)	UHRF1	_M(ox)AS(ad)ATSSSQRDWGK_	S	0	8	103897800	EThcD	Both	1	166.48	158.97	1.3e-12			17066800	5			86831000	3
Q9BXS6	Nucleolar and spindle-associated protein 1 (NuSAP)	NUSAP1	_TPARKS(ad)AHVTVSGGTPK_	S	1	17	103884200	Both	Trypsin	0.998	218.49	202.65	2.78e-35	35420800	7	68463400	10
Q9BQG0	Myb-binding protein 1A	MYBBP1A	_EIPSATQSPIS(ad)KK_	S	0	8	103870000	Both	Both	0.995	143.42	124.14	9.81e-11	11070000	1	49903000	4			42897000	3
P46013	Proliferation marker protein Ki-67 (Antigen identified by monoclonal antibody Ki-67) (Antigen KI-67) (Antigen Ki67)	MKI67	_S(ad)EGFKAGDK_	S	1	8	103833000	Both	Trypsin	0.999	214.32	147.29	1.22e-15	66814000	4	37019000	4
Q5JUX0	Spindlin-3 (Spindlin-like protein 3) (SPIN-3)	SPIN3	_AAAGQRSRTGAGHGS(ad)VSVTMIK_	S	0	3	103808000	EThcD	LysC	1	211.09	211.09	1.06e-30							103808000	3
O43818	U3 small nucleolar RNA-interacting protein 2 (RRP9 homolog) (U3 small nucleolar ribonucleoprotein-associated 55 kDa protein) (U3 snoRNP-associated 55 kDa protein) (U3-55K)	RRP9	_GKPAS(ad)GAGAGAGAGKR_	S	0	8	103774700	Both	Trypsin	0.998	160.78	132.5	2.85e-18	41429300	3	62345400	5
Q13330	Metastasis-associated protein MTA1	MTA1	_NLLLNGKS(ad)YPTK_	S	1	11	103751800	Both	Trypsin	0.998	116.24	103.14	6.92e-07	39231400	4	64520400	7
Q9UIG0	Tyrosine-protein kinase BAZ1B (EC 2.7.10.2) (Bromodomain adjacent to zinc finger domain protein 1B) (Williams syndrome transcription factor) (Williams-Beuren syndrome chromosomal region 10 protein) (Williams-Beuren syndrome chromosomal region 9 protein) (hWALp2)	BAZ1B	_TDNSSLS(ad)SPLNPK_	S	0	4	103748400	Both	Both	0.992	115.71	108.81	2.43e-06			1778400	1	101970000	3
Q9BTC0	Death-inducer obliterator 1 (DIO-1) (hDido1) (Death-associated transcription factor 1) (DATF-1)	DIDO1	_QAGPAPAAATAAS(ad)K_	S	0	8	103662000	Both	Trypsin	1	203.35	165.04	1.08e-33	54038300	4	49623700	4
Q92547	DNA topoisomerase 2-binding protein 1 (DNA topoisomerase II-beta-binding protein 1) (TopBP1) (DNA topoisomerase II-binding protein 1)	TOPBP1	_AFRAVVS(ad)QHARQVAASPAVGQPLQK_	S	0	7	103639000	Both	LysC	1	197.85	192.29	7.13e-40					56517000	4	47122000	3
Q8IYN2	Transcription elongation factor A protein-like 8 (TCEA-like protein 8) (Transcription elongation factor S-II protein-like 8)	TCEAL8	_QRHSRS(ad)RPYPVC(ca)FRP_	S	0	5	103616000	EThcD	LysC	0.903	115.91	112.79	2.54e-10							103616000	5
Q99728	BRCA1-associated RING domain protein 1 (BARD-1) (EC 2.3.2.27) (RING-type E3 ubiquitin transferase BARD1)	BARD1	_RGHHNRLS(ad)SPISK_	S	0	13	103604800	Both	LysC	0.999	230.09	203	2.52e-40					51248300	7	52356500	6
O60765	Zinc finger protein 354A (Transcription factor 17) (TCF-17) (Zinc finger protein eZNF)	ZNF354A	_ASSC(ca)STSLS(ad)GC(ca)QRIHSRKK_	S	0	5	103562700	Both	LysC	1	155.2	148.08	6.14e-20					13250000	1	90312700	4
O00566	U3 small nucleolar ribonucleoprotein protein MPP10 (M phase phosphoprotein 10)	MPHOSPH10	_S(ad)SQAFFSK_	S	1	19	103515150	Both	Both	1	198.73	168.5	1.02e-07	19452160	4	27288900	6	23989600	4	32784490	5
Q3KQU3	MAP7 domain-containing protein 1 (Arginine/proline-rich coiled-coil domain-containing protein 1) (Proline/arginine-rich coiled-coil domain-containing protein 1)	MAP7D1	_SRS(ad)AVTLPR_	S	0	12	103471600	Both	Trypsin	0.998	138.54	64.803	1.07e-05	81094500	10	22377100	2
Q92766	Ras-responsive element-binding protein 1 (RREB-1) (Finger protein in nuclear bodies) (Raf-responsive zinc finger protein LZ321) (Zinc finger motif enhancer-binding protein 1) (Zep-1)	RREB1	_RRRLS(ad)SK_	S	0	16	103455580	Both	Both	1	170.17	117.76	0.00026623	862380	1			53606500	8	48986700	7
P46013	Proliferation marker protein Ki-67 (Antigen identified by monoclonal antibody Ki-67) (Antigen KI-67) (Antigen Ki67)	MKI67	_SPQPDPVGTPTIFKPQS(ad)K_	S	0	4	103437000	EThcD	Trypsin	0.993	66.152	63.796	0.00012169			103437000	4
Q8N3X1	Formin-binding protein 4 (Formin-binding protein 30)	FNBP4	_S(ad)GPVIAKR_	S	1	13	103418900	Both	Trypsin	1	136.11	63.074	7.48e-05	50188000	6	53230900	7
Q6ZN19	Zinc finger protein 841	ZNF841	_AYTQRS(ad)SLTK_	S	0	13	103384000	Both	LysC	0.999	186.43	159.13	4.07e-18					57474000	7	45910000	6
P53567	CCAAT/enhancer-binding protein gamma (C/EBP gamma)	CEBPG	_KS(ad)SPM(ox)DR_	S	1	8	103325500	Both	Trypsin	0.998	119.57	65.552	0.0017994	46671200	4	56654300	4
Q7RTP6	[F-actin]-monooxygenase MICAL3 (EC 1.14.13.225) (Molecule interacting with CasL protein 3) (MICAL-3)	MICAL3	_S(ad)VFSGYKK_	S	1	25	103303700	Both	Both	1	150.84	119.83	5.47e-09	18010000	5	15593900	4	36929800	8	32770000	8
Q8WY36	HMG box transcription factor BBX (Bobby sox homolog) (HMG box-containing protein 2)	BBX	_KFNS(ad)LPQYSPVTFDRK_	S	0	9	103226200	EThcD	Both	0.997	91.355	87.358	1.67e-06			27946200	3			75280000	6
Q92613	Protein Jade-3 (Jade family PHD finger protein 3) (PHD finger protein 16)	JADE3	_STVEHFSRS(ad)FK_	S	0	10	103203800	Both	LysC	1	185.6	170.45	3.44e-14					56432600	4	46771200	6
Q99728	BRCA1-associated RING domain protein 1 (BARD-1) (EC 2.3.2.27) (RING-type E3 ubiquitin transferase BARD1)	BARD1	_S(ad)LPLENNGK_	S	1	16	103175700	Both	Both	1	150.4	129.88	7.59e-09	11056600	4	8652100	3	40110100	5	43356900	4
Q96T37	RNA-binding protein 15 (One-twenty two protein 1) (RNA-binding motif protein 15)	RBM15	_TDSGGGS(ad)RRSLHLDK_	S	0	5	103128000	Both	LysC	0.987	246.08	227.46	5.13e-46					38315000	2	64813000	3
Q9UK76	Jupiter microtubule associated homolog 1 (Androgen-regulated protein 2) (Hematological and neurological expressed 1 protein) [Cleaved into: Jupiter microtubule associated homolog 1, N-terminally processed]	JPT1	_RNPPGGKS(ad)SLVLG_	S	1	4	103121500	EThcD	Trypsin	0.962	84.297	72.654	8.45e-05			103121500	4
Q13111	Chromatin assembly factor 1 subunit A (CAF-1 subunit A) (Chromatin assembly factor I p150 subunit) (CAF-I 150 kDa subunit) (CAF-I p150) (hp150)	CHAF1A	_RKS(ad)AGSM(ox)C(ca)ITQFM(ox)K_	S	1	8	103077500	EThcD	Trypsin	0.936	124.51	117.91	1.04e-08			103077500	8
P42696	RNA-binding protein 34 (RNA-binding motif protein 34)	RBM34	_S(ad)LFIGEK_	S	1	19	103068200	Both	Both	1	183.43	91.522	6.2e-06	17562400	5	21196800	4	30987100	4	33321900	6
Q9NVM6	DnaJ homolog subfamily C member 17	DNAJC17	_ISWLEGQPQDAVGRSHS(ad)GLSK_	S	0	8	102969000	Both	LysC	0.996	240.12	220.07	1.5e-57					86584000	7	16385000	1
P48634	Protein PRRC2A (HLA-B-associated transcript 2) (Large proline-rich protein BAT2) (Proline-rich and coiled-coil-containing protein 2A) (Protein G2)	PRRC2A	_AVGTPGGGGGGAVPGIS(ad)AMSR_	S	0	2	102946000	EThcD	Trypsin	1	124.08	111.94	1.29e-14			102946000	2
Q9P2N6	KAT8 regulatory NSL complex subunit 3 (NSL complex protein NSL3) (Non-specific lethal 3 homolog) (Serum inhibited-related protein) (Testis development protein PRTD)	KANSL3	_S(ad)SQIGSSQLLK_	S	1	33	102912440	Both	Both	0.999	193.38	165.9	2.32e-20	18514900	7	19955340	8	30542000	9	33900200	9
P49959	Double-strand break repair protein MRE11 (Double-strand break repair protein MRE11A) (Meiotic recombination 11 homolog 1) (MRE11 homolog 1) (Meiotic recombination 11 homolog A) (MRE11 homolog A)	MRE11	_TDQRWSSTS(ad)SSK_	S	0	9	102879000	Both	LysC	0.993	164.9	143.13	3.15e-09					43650000	4	59229000	5
O60675	Transcription factor MafK (Erythroid transcription factor NF-E2 p18 subunit)	MAFK	_NRGYAAS(ad)C(ca)RIK_	S	0	8	102841000	Both	LysC	1	130.27	130.27	2.89e-08					53957000	4	48884000	4
P25490	Transcriptional repressor protein YY1 (Delta transcription factor) (INO80 complex subunit S) (NF-E1) (Yin and yang 1) (YY-1)	YY1	_FAQSTNLKS(ad)HILTHAK_	S	1	11	102763400	Both	Trypsin	0.998	281.99	264.4	9.5e-72	34014000	3	68749400	8
Q68D10	Protein SPT2 homolog (Protein KU002155) (SPT2 domain-containing protein 1)	SPTY2D1	_SIS(ad)GSKKPTNDSNPSRR_	S	0	3	102760600	EThcD	Trypsin	0.985	131.4	121.02	1.85e-12			102760600	3
P35659	Protein DEK	DEK	_KERNSS(ad)GM(ox)ARK_	S	0	19	102662500	Both	LysC	1	223.53	198.06	3.59e-32					24927000	7	77735500	12
P78347	General transcription factor II-I (GTFII-I) (TFII-I) (Bruton tyrosine kinase-associated protein 135) (BAP-135) (BTK-associated protein 135) (SRF-Phox1-interacting protein) (SPIN) (Williams-Beuren syndrome chromosomal region 6 protein)	GTF2I	_RPELLTH(ad)STTEVTQPRTNTPVK_	H	N/A	6	102629300	Both	LysC	0.997	191.07	184.95	3.54e-29					41596000	2	61033300	4
Q9UKJ3	G patch domain-containing protein 8	GPATCH8	_QREFARNVS(ad)SRSRK_	S	0	11	102444700	Both	LysC	0.999	203.35	195.69	3.54e-36					5565000	4	96879700	7
P51523	Zinc finger protein 84 (Zinc finger protein HPF2)	ZNF84	_S(ad)HLIPHQR_	S	1	18	102444500	Both	Trypsin	0.999	122.13	99.084	3.01e-05	51953200	9	50491300	9
Q9NSD4	Zinc finger protein 275	ZNF275	_S(ad)FRGVNGLAEHQRIHSGAK_	S	1	8	102437100	Both	LysC	1	257.92	232.47	1.74e-68					17229900	3	85207200	5
Q96MG7	Non-structural maintenance of chromosomes element 3 homolog (Non-SMC element 3 homolog) (Hepatocellular carcinoma-associated protein 4) (MAGE-G1 antigen) (Melanoma-associated antigen G1) (Necdin-like protein 2)	NSMCE3	_S(ad)GGQAERDR_	S	0	6	102426000	Both	Trypsin	1	140.45	99.722	3.34e-08	64220000	4	38206000	2
P17480	Nucleolar transcription factor 1 (Autoantigen NOR-90) (Upstream-binding factor 1) (UBF-1)	UBTF	_GGS(ad)EKPKRPVSAMFIFSEEK_	S	0	9	102371900	EThcD	Both	0.993	205.18	199.62	5.07e-31			75294600	6			27077300	3
P41208	Centrin-2 (Caltractin isoform 1)	CETN2	_ANMAS(ad)SSQRK_	S	0	2	102362000	Both	LysC	0.999	154.35	140.54	3.94e-09					90156000	1	12206000	1
P83731	60S ribosomal protein L24 (60S ribosomal protein L30) (Large ribosomal subunit protein eL24)	RPL24	_VSAPR(ad)VGGKR_	R	N/A	3	102359000	ETD	LysC	0.95	111.82	78.265	2.49e-05					102359000	3
Q8N5P1	Zinc finger CCCH domain-containing protein 8	ZC3H8	_GS(ad)NALLRNSGSQEEDGKPK_	S	0	5	102336000	Both	LysC	1	176.42	165.31	5.11e-25					45725000	3	56611000	2
Q14669	E3 ubiquitin-protein ligase TRIP12 (EC 2.3.2.26) (E3 ubiquitin-protein ligase for Arf) (ULF) (HECT-type E3 ubiquitin transferase TRIP12) (Thyroid receptor-interacting protein 12) (TR-interacting protein 12) (TRIP-12)	TRIP12	_RHLDQEQQLKS(ad)AQSPSTSK_	S	1	5	102222500	EThcD	Trypsin	0.981	202.33	189.66	3.49e-39			102222500	5
Q92804	TATA-binding protein-associated factor 2N (68 kDa TATA-binding protein-associated factor) (TAF(II)68) (TAFII68) (RNA-binding protein 56)	TAF15	_NFGGHR(ad)DYGPR_	R	N/A	4	102215000	ETD	Trypsin	0.941	132.01	112.77	7.88e-06	102215000	4
Q9UGU0	Transcription factor 20 (TCF-20) (Nuclear factor SPBP) (Protein AR1) (Stromelysin-1 PDGF-responsive element-binding protein) (SPRE-binding protein)	TCF20	_GRLLHS(ad)SK_	S	0	15	102194600	Both	LysC	1	136.11	87.552	1.2e-05					50769300	9	51425300	6
Q9Y2W2	WW domain-binding protein 11 (WBP-11) (Npw38-binding protein) (NpwBP) (SH3 domain-binding protein SNP70) (Splicing factor that interacts with PQBP-1 and PP1)	WBP11	_KATATIS(ad)AKPQITNPK_	S	0	8	102148300	EThcD	Both	0.998	130.27	120.32	1.97e-11			46564800	4			55583500	4
O43809	Cleavage and polyadenylation specificity factor subunit 5 (Cleavage and polyadenylation specificity factor 25 kDa subunit) (CPSF 25 kDa subunit) (Cleavage factor Im complex 25 kDa subunit) (CFIm25) (Nucleoside diphosphate-linked moiety X motif 21) (Nudix motif 21) (Nudix hydrolase 21) (Pre-mRNA cleavage factor Im 68 kDa subunit)	NUDT21	_(ac)SVVPPNRS(ad)QTGWPRGVTQFGNK_	S	0	3	102112000	EThcD	LysC	0.998	163.11	155.23	1.02e-28							102112000	3
Q7L590	Protein MCM10 homolog (HsMCM10)	MCM10	_RADLQS(ad)TFSGGRIPK_	S	0	6	102047800	EThcD	Both	0.992	179.5	154.05	3.03e-09			7651800	2			94396000	4
Q13243	Serine/arginine-rich splicing factor 5 (Delayed-early protein HRS) (Pre-mRNA-splicing factor SRP40) (Splicing factor, arginine/serine-rich 5)	SRSF5	_(ac)S(ad)GC(ca)RVFIGRLNPAAREK_	S	0	4	102027000	EThcD	LysC	0.918	181.58	170.3	2.44e-13							102027000	4
Q9ULU4	Protein kinase C-binding protein 1 (Cutaneous T-cell lymphoma-associated antigen se14-3) (CTCL-associated antigen se14-3) (Rack7) (Zinc finger MYND domain-containing protein 8)	ZMYND8	_ILMSKPVLS(ad)GGTGR_	S	0	8	101993200	Both	Trypsin	0.999	102.52	90.877	5.77e-06	60831200	4	41162000	4
Q2KHR3	Glutamine and serine-rich protein 1	QSER1	_TVQAKPSS(ad)SSK_	S	0	6	101907800	Both	Trypsin	0.963	214.96	154.57	3.63e-10	98737400	5	3170400	1
Q9H0G5	Nuclear speckle splicing regulatory protein 1 (Coiled-coil domain-containing protein 55) (Nuclear speckle-related protein 70) (NSrp70)	NSRP1	_FLDQERS(ad)NK_	S	0	15	101906200	Both	Both	1	166.34	153.3	2.77e-11	5489000	2	4445900	2	50828600	6	41142700	5
Q8TF76	Serine/threonine-protein kinase haspin (EC 2.7.11.1) (Germ cell-specific gene 2 protein) (H-haspin) (Haploid germ cell-specific nuclear protein kinase)	HASPIN	_S(ad)KHQEATETSLLHSHR_	S	1	3	101883000	Both	Trypsin	0.997	283.21	272.23	5.82e-79	30686000	1	71197000	2
Q5T0B9	Zinc finger protein 362	ZNF362	_TIQGHGLLGPPKS(ad)ERGR_	S	1	8	101838600	Both	Trypsin	0.993	204.5	184.41	1.28e-34	65399400	5	36439200	3
P17844	Probable ATP-dependent RNA helicase DDX5 (EC 3.6.4.13) (DEAD box protein 5) (RNA helicase p68)	DDX5	_DRYS(ad)AGK_	S	0	1	101810000	ETD	Trypsin	1	150.02	94.343	0.00099822	101810000	1
Q6SPF0	Atherin (Sterile alpha motif domain-containing protein 1) (SAM domain-containing protein 1)	SAMD1	_YLGGS(ad)GGAGGR_	S	0	16	101793400	Both	Trypsin	1	260.23	197.69	2.84e-20	51352000	9	50441400	7
Q14980	Nuclear mitotic apparatus protein 1 (Nuclear matrix protein-22) (NMP-22) (Nuclear mitotic apparatus protein) (NuMA protein) (SP-H antigen)	NUMA1	_QSM(ox)AFS(ad)ILNTPK_	S	0	7	101790300	Both	Trypsin	1	161.02	144.64	2.14e-11	58590300	4	43200000	3
Q8TF20	Zinc finger protein 721	ZNF721	_GRS(ad)FGWSTNLNEYKK_	S	0	8	101750000	EThcD	Trypsin	0.925	157.86	152.74	8.48e-18			101750000	8
O60765	Zinc finger protein 354A (Transcription factor 17) (TCF-17) (Zinc finger protein eZNF)	ZNF354A	_S(ad)VLIRQQILPREKT(ph)PPK_	S	1	6	101746100	EThcD	LysC	1	208.47	200.29	5.26e-15							101746100	6
P78524	Suppression of tumorigenicity 5 protein (DENN domain-containing protein 2B) (HeLa tumor suppression 1)	ST5	_S(ad)HRLPRLPK_	S	1	14	101717800	Both	LysC	1	138.54	127.17	3.28e-06					52104000	8	49613800	6
Q9P2N5	RNA-binding protein 27 (RNA-binding motif protein 27)	RBM27	_LQIS(ad)WHKPK_	S	0	13	101716530	Both	Trypsin	1	96.342	96.342	1.77e-06	12683100	2	89033430	11
Q14676	Mediator of DNA damage checkpoint protein 1 (Nuclear factor with BRCT domains 1)	MDC1	_LTS(ad)RATRRK_	S	0	9	101622200	Both	LysC	1	220.79	220.79	2.19e-20					56145800	5	45476400	4
P16949	Stathmin (Leukemia-associated phosphoprotein p18) (Metablastin) (Oncoprotein 18) (Op18) (Phosphoprotein p19) (pp19) (Prosolin) (Protein Pr22) (pp17)	STMN1	_RAS(ad)GQAFELILSPR_	S	0	8	101583900	Both	Trypsin	0.996	134.25	108.77	6.45e-08	65139100	4	36444800	4
Q8NHM5	Lysine-specific demethylase 2B (EC 1.14.11.27) (CXXC-type zinc finger protein 2) (F-box and leucine-rich repeat protein 10) (F-box protein FBL10) (F-box/LRR-repeat protein 10) (JmjC domain-containing histone demethylation protein 1B) (Jumonji domain-containing EMSY-interactor methyltransferase motif protein) (Protein JEMMA) (Protein-containing CXXC domain 2) ([Histone-H3]-lysine-36 demethylase 1B)	KDM2B	_S(ad)SLTYFQQQLKPGKEDK_	S	0	9	101546600	Both	Trypsin	0.995	220.21	212.57	2.57e-46	16761000	1	84785600	8
Q8NCF5	NFATC2-interacting protein (45 kDa NF-AT-interacting protein) (45 kDa NFAT-interacting protein) (Nuclear factor of activated T-cells, cytoplasmic 2-interacting protein)	NFATC2IP	_RRLVLDPGEAPLVPVYS(ad)GK_	S	0	2	101458100	Both	Trypsin	0.955	96.745	77.501	3.46e-07	5861100	1	95597000	1
Q5VUA4	Zinc finger protein 318 (Endocrine regulatory protein)	ZNF318	_(ac)M(ox)YRS(ad)SARSSVSSHRPK_	S	0	5	101438100	Both	LysC	0.994	194.48	187.06	4.56e-11					18949000	1	82489100	4
Q14119	Vascular endothelial zinc finger 1 (Putative transcription factor DB1) (Zinc finger protein 161)	VEZF1	_LVS(ad)RPKK_	S	0	9	101399000	ETD	Both	0.996	79.116	23.993	0.0052402	43469100	4			57929900	5
P17098	Zinc finger protein 8 (Zinc finger protein HF.18)	ZNF8	_S(ad)QVQDKPYK_	S	1	7	101314200	Both	LysC	1	107.79	85.192	1.02e-06					53479200	4	47835000	3
Q99590	Protein SCAF11 (CTD-associated SR protein 11) (Renal carcinoma antigen NY-REN-40) (SC35-interacting protein 1) (SR-related and CTD-associated factor 11) (SRSF2-interacting protein) (Serine/arginine-rich splicing factor 2-interacting protein) (Splicing factor, arginine/serine-rich 2-interacting protein) (Splicing regulatory protein 129) (SRrp129)	SCAF11	_KQTSGTSNTRGS(ad)R_	S	0	5	101243600	EThcD	Trypsin	0.999	132.79	110.89	1.55e-10			101243600	5
Q6KC79	Nipped-B-like protein (Delangin) (SCC2 homolog)	NIPBL	_FHLQNTLYPQYDPVYRLDPHGGGLLS(ad)SK_	S	0	2	101225000	EThcD	LysC	0.999	210.66	203.56	9.73e-52							101225000	2
Q96QE3	ATPase family AAA domain-containing protein 5 (Chromosome fragility-associated gene 1 protein)	ATAD5	_RSEKS(ad)EATDGGFTSQIRK_	S	1	6	101192800	Both	Trypsin	0.998	283.58	225.99	1.63e-88	31882000	1	69310800	5
Q9NQR1	N-lysine methyltransferase KMT5A (EC 2.1.1.-) (H4-K20-HMTase KMT5A) (Histone-lysine N-methyltransferase KMT5A) (EC 2.1.1.43) (Lysine N-methyltransferase 5A) (Lysine-specific methylase 5A) (PR/SET domain-containing protein 07) (PR-Set7) (PR/SET07) (SET domain-containing protein 8)	KMT5A	_S(ad)AMKSEEQK_	S	0	8	101162300	Both	Trypsin	1	164.53	126.25	2.1e-08	52346300	4	48816000	4
P02545	Prelamin-A/C [Cleaved into: Lamin-A/C (70 kDa lamin) (Renal carcinoma antigen NY-REN-32)]	LMNA	_S(ad)GAQASSTPLS(ph)PTR_	S	0	16	101118000	Both	Trypsin	1	178.15	139.15	4.92e-28	37422000	5	63696000	11
Q14676	Mediator of DNA damage checkpoint protein 1 (Nuclear factor with BRCT domains 1)	MDC1	_AAGNPGSLAAPIDHKPC(ca)S(ad)APLEPK_	S	0	4	101115000	Both	Trypsin	0.99	196.89	190.15	1.74e-50	33450000	1	67665000	3
Q9Y5B9	FACT complex subunit SPT16 (Chromatin-specific transcription elongation factor 140 kDa subunit) (FACT 140 kDa subunit) (FACTp140) (Facilitates chromatin transcription complex subunit SPT16) (hSPT16)	SUPT16H	_ADRESRYEEEEEQSRSMS(ad)RK_	S	0	1	101080000	EThcD	LysC	0.993	216.19	208.01	1.55e-25							101080000	1
Q9P2B7	Cilia- and flagella-associated protein 97	CFAP97	_HVS(ad)GITLLSPK_	S	0	20	101040890	Both	Both	1	157.96	145.33	6.1e-10	12467800	3	4654500	1	43265290	9	40653300	7
Q9Y5Q8	General transcription factor 3C polypeptide 5 (TF3C-epsilon) (Transcription factor IIIC 63 kDa subunit) (TFIIIC 63 kDa subunit) (TFIIIC63) (Transcription factor IIIC subunit epsilon)	GTF3C5	_KTSS(ad)QLVTMHDLK_	S	0	10	100985500	EThcD	Both	0.936	164.11	148.84	5.58e-08			19654100	3			81331400	7
Q8NEM0	Microcephalin	MCPH1	_GHLLIHSRPRS(ad)SSVK_	S	0	10	100821300	Both	LysC	0.998	253.98	241.19	1.25e-56					19497700	4	81323600	6
Q8IXK0	Polyhomeotic-like protein 2 (hPH2) (Early development regulatory protein 2)	PHC2	_RVGLFHS(ad)DR_	S	0	16	100819100	Both	Trypsin	0.997	179.21	147.79	2.66e-08	54949500	9	45869600	7
P60484-2	Phosphatidylinositol 3,4,5-trisphosphate 3-phosphatase and dual-specificity protein phosphatase PTEN (EC 3.1.3.16) (EC 3.1.3.48) (EC 3.1.3.67) (Mutated in multiple advanced cancers 1) (Phosphatase and tensin homolog)	PTEN	_S(ad)RAISILQK_	S	1	15	100742900	Both	Both	0.999	166.34	127.55	2.77e-11	12783700	3	19377000	4	37782900	4	30799300	4
P35251	Replication factor C subunit 1 (Activator 1 140 kDa subunit) (A1 140 kDa subunit) (Activator 1 large subunit) (Activator 1 subunit 1) (DNA-binding protein PO-GA) (Replication factor C 140 kDa subunit) (RF-C 140 kDa subunit) (RFC140) (Replication factor C large subunit)	RFC1	_ASS(ad)KLAIMK_	S	0	16	100723500	Both	Trypsin	1	198.07	168.41	2.1e-08	49482400	8	51241100	8
P09651	Heterogeneous nuclear ribonucleoprotein A1 (hnRNP A1) (Helix-destabilizing protein) (Single-strand RNA-binding protein) (hnRNP core protein A1) [Cleaved into: Heterogeneous nuclear ribonucleoprotein A1, N-terminally processed]	HNRNPA1	_(ac)S(ad)KSESPKEPEQLRK_	S	0	5	100687400	Both	Trypsin	1	209.85	179.84	6.1e-25	53212000	2	47475400	3
Q9NR48	Histone-lysine N-methyltransferase ASH1L (EC 2.1.1.43) (ASH1-like protein) (huASH1) (Absent small and homeotic disks protein 1 homolog) (Lysine N-methyltransferase 2H)	ASH1L	_S(ad)RLIQLK_	S	1	14	100469870	Both	Both	0.999	150.02	33.728	0.00028142	662870	1			55175100	8	44631900	5
Q92547	DNA topoisomerase 2-binding protein 1 (DNA topoisomerase II-beta-binding protein 1) (TopBP1) (DNA topoisomerase II-binding protein 1)	TOPBP1	_ELGTGLS(ad)QKR_	S	0	8	100367200	Both	Trypsin	1	214.12	158.45	8.66e-21	53155000	4	47212200	4
P46013	Proliferation marker protein Ki-67 (Antigen identified by monoclonal antibody Ki-67) (Antigen KI-67) (Antigen Ki67)	MKI67	_QILDSAASLTGS(ad)K_	S	0	23	100348640	Both	Both	1	182.28	171.36	1.87e-19	3347600	3	2143900	2	42281600	8	52575540	10
Q8TBE0	Bromo adjacent homology domain-containing 1 protein (BAH domain-containing protein 1)	BAHD1	_SGLR(ad)TGSSC(ca)RHTARSK_	R	N/A	2	100290000	ETD	LysC	0.91	171.85	158.11	1.48e-20					100290000	2
P46013	Proliferation marker protein Ki-67 (Antigen identified by monoclonal antibody Ki-67) (Antigen KI-67) (Antigen Ki67)	MKI67	_RTPS(ad)VGK_	S	0	13	100205000	Both	Both	1	135.87	96.903	0.00073998	14264700	3	4160500	1	43857800	5	37922000	4
P49916	DNA ligase 3 (EC 6.5.1.1) (DNA ligase III) (Polydeoxyribonucleotide synthase [ATP] 3)	LIG3	_FS(ad)GFSAK_	S	0	12	100139000	Both	LysC	1	170.17	127.3	0.0003505					35536100	5	64602900	7
Q96GD4-4	Aurora kinase B (EC 2.7.11.1) (Aurora 1) (Aurora- and IPL1-like midbody-associated protein 1) (AIM-1) (Aurora/IPL1-related kinase 2) (ARK-2) (Aurora-related kinase 2) (STK-1) (Serine/threonine-protein kinase 12) (Serine/threonine-protein kinase 5) (Serine/threonine-protein kinase aurora-B)	AURKB	_(ac)S(ad)RSNVQPTAAPGQK_	S	0	6	100094200	EThcD	LysC	0.996	213.06	199.63	1.8e-09							100094200	6
Q9UPP1	Histone lysine demethylase PHF8 (EC 1.14.11.27) (PHD finger protein 8)	PHF8	_RPS(ad)VGSQSNQAGQGKRPK_	S	0	6	100054700	Both	Trypsin	0.999	199.58	193.62	1.86e-36	30124000	2	69930700	4
Q9H7N4	Splicing factor, arginine/serine-rich 19 (SR-related C-terminal domain-associated factor 1) (SR-related and CTD-associated factor 1) (SR-related-CTD-associated factor) (SCAF) (Serine arginine-rich pre-mRNA splicing factor SR-A1) (SR-A1)	SCAF1	_KVRS(ad)GGGSGGSGGQVSLKK_	S	0	15	99950700	Both	LysC	1	366.5	333.41	7.92e-178					15149700	3	84801000	12
Q86U86-3	Protein polybromo-1 (hPB1) (BRG1-associated factor 180) (BAF180) (Polybromo-1D)	PBRM1	_S(ad)SLRMSNK_	S	1	10	99889300	Both	LysC	0.999	182.13	141.77	2.35e-07					53467700	5	46421600	5
Q96GV9	UNC119-binding protein C5orf30	C5orf30	_QLDAGLARS(ad)SRLYK_	S	0	5	99877700	EThcD	LysC	0.982	145	137.58	2.59e-08							99877700	5
Q9GZR2	RNA exonuclease 4 (EC 3.1.-.-) (Exonuclease XPMC2) (Prevents mitotic catastrophe 2 protein homolog) (hPMC2)	REXO4	_DQEASRGS(ad)VPSGSK_	S	0	7	99824200	Both	LysC	1	166.62	157.07	1.88e-07					55262000	4	44562200	3
P39748	Flap endonuclease 1 (FEN-1) (EC 3.1.-.-) (DNase IV) (Flap structure-specific endonuclease 1) (Maturation factor 1) (MF1) (hFEN-1)	FEN1	_VTGSLS(ad)SAK_	S	0	13	99694000	Both	Both	1	194.44	82.497	1.81e-14	10039000	1	19554600	2	31420900	5	38679500	5
Q01995	Transgelin (22 kDa actin-binding protein) (Protein WS3-10) (Smooth muscle protein 22-alpha) (SM22-alpha)	TAGLN	_HVIGLQM(ox)GSNRGAS(ad)QAGMTGYGRPRQIIS_	S	0	4	99660000	EThcD	LysC	0.999	166.88	165.09	4.15e-27							99660000	4
Q53F19	Nuclear cap-binding protein subunit 3 (Protein ELG)	NCBP3	_KSGNLWTRLGS(ad)APK_	S	0	8	99516400	EThcD	LysC	1	108.97	101.46	6.39e-08							99516400	8
P48634;Q5JSZ5;Q9Y520;Q9Y520-7	Protein PRRC2A (HLA-B-associated transcript 2) (Large proline-rich protein BAT2) (Proline-rich and coiled-coil-containing protein 2A) (Protein G2);Protein PRRC2B (HLA-B-associated transcript 2-like 1) (Proline-rich coiled-coil protein 2B);Protein PRRC2C (BAT2 domain-containing protein 1) (HBV X-transactivated gene 2 protein) (HBV XAg-transactivated protein 2) (HLA-B-associated transcript 2-like 2) (Proline-rich and coiled-coil-containing protein 2C)	PRRC2A;PRRC2B;PRRC2C	_HGLQS(ad)LGK_	S	0	14	99424800	Both	Trypsin	1	180.7	137.62	1.4e-05	52165100	7	47259700	7
Q14669-3	E3 ubiquitin-protein ligase TRIP12 (EC 2.3.2.26) (E3 ubiquitin-protein ligase for Arf) (ULF) (HECT-type E3 ubiquitin transferase TRIP12) (Thyroid receptor-interacting protein 12) (TR-interacting protein 12) (TRIP-12)	TRIP12	_VQSNTTS(ad)ELSRGHLSK_	S	0	7	99409600	Both	LysC	0.997	146.11	125.3	2.04e-14					3884900	1	95524700	6
Q9P0U4	CXXC-type zinc finger protein 1 (CpG-binding protein) (PHD finger and CXXC domain-containing protein 1)	CXXC1	_GSASPHKS(ad)SPQPLVATPSQHHQQQQQQIK_	S	1	5	99382700	Both	Trypsin	0.994	285.65	259.66	2.04e-110	52154700	3	47228000	2
Q9BYG3	MKI67 FHA domain-interacting nucleolar phosphoprotein (Nucleolar phosphoprotein Nopp34) (Nucleolar protein interacting with the FHA domain of pKI-67) (hNIFK)	NIFK	_QTS(ad)TKGQVLRK_	S	0	4	99369000	EThcD	Trypsin	0.997	185.77	170.89	5.79e-17			99369000	4
Q5VWN6	Protein FAM208B	FAM208B	_ASMPHMVQS(ad)K_	S	0	18	99360500	Both	Both	1	128.81	106.21	8.6e-09	5011000	3	2802000	2	43139900	8	48407600	5
P11388	DNA topoisomerase 2-alpha (EC 5.99.1.3) (DNA topoisomerase II, alpha isozyme)	TOP2A	_RLSVER(ad)IYQK_	R	N/A	3	99301300	ETD	LysC	0.938	125.82	100.34	2.42e-05					99301300	3
Q8N8U2	Chromodomain Y-like protein 2 (CDY-like 2)	CDYL2	_KGYSGKPSS(ad)GGDR_	S	0	5	99300400	Both	Trypsin	0.999	157.38	130.01	6.86e-14	22553000	1	76747400	4
Q49A26	Putative oxidoreductase GLYR1 (EC 1.-.-.-) (3-hydroxyisobutyrate dehydrogenase-like protein) (Cytokine-like nuclear factor N-PAC) (Glyoxylate reductase 1 homolog) (Nuclear protein NP60) (Nuclear protein of 60 kDa)	GLYR1	_RKLSLS(ad)EGK_	S	0	8	99298300	Both	Trypsin	1	151.17	101.81	2.12e-08	43502300	4	55796000	4
P35269	General transcription factor IIF subunit 1 (General transcription factor IIF 74 kDa subunit) (Transcription initiation factor IIF subunit alpha) (TFIIF-alpha) (Transcription initiation factor RAP74)	GTF2F1	_RKAS(ad)ELR_	S	0	8	99283600	Both	Trypsin	1	143.02	54.06	0.00052061	53396400	4	45887200	4
P31327	Carbamoyl-phosphate synthase [ammonia], mitochondrial (EC 6.3.4.16) (Carbamoyl-phosphate synthetase I) (CPSase I)	CPS1	_MR(ad)DILNMEK_	R	N/A	17	99200400	Both	Both	0.999	164.53	138.15	3.13e-08	23177600	6			57736500	8	18286300	3
Q9Y3B9	RRP15-like protein (Ribosomal RNA-processing protein 15)	RRP15	_DFISVLRGMDGSTNETASSR(ad)KKPK_	R	N/A	1	99168000	EThcD	LysC	0.905	299.71	295.13	7.82e-72							99168000	1
Q5HY98	Zinc finger protein 766	ZNF766	_S(ad)GLAEHWR_	S	1	18	99139700	Both	Trypsin	1	151.29	107.42	1.4e-05	51909900	9	47229800	9
Q2NL82	Pre-rRNA-processing protein TSR1 homolog	TSR1	_S(ad)IFKEVEEK_	S	1	8	99058600	Both	Trypsin	1	179.21	116.33	2.13e-11	49605700	4	49452900	4
Q9UIG0	Tyrosine-protein kinase BAZ1B (EC 2.7.10.2) (Bromodomain adjacent to zinc finger domain protein 1B) (Williams syndrome transcription factor) (Williams-Beuren syndrome chromosomal region 10 protein) (Williams-Beuren syndrome chromosomal region 9 protein) (hWALp2)	BAZ1B	_GILNGQKS(ad)TGNSKSPK_	S	1	1	99027000	EThcD	Trypsin	0.994	223.39	198.84	1.29e-43			99027000	1
Q9BQG0	Myb-binding protein 1A	MYBBP1A	_LSLVIRSPSLLQS(ad)GAK_	S	0	5	98901200	EThcD	Trypsin	1	119.54	107.35	1.16e-08			98901200	5
P62753	40S ribosomal protein S6 (Phosphoprotein NP33) (Small ribosomal subunit protein eS6)	RPS6	_RRRLS(ad)SLRASTSK_	S	0	3	98899000	EThcD	LysC	0.991	122.46	122.46	4.95e-08							98899000	3
Q96T58	Msx2-interacting protein (SMART/HDAC1-associated repressor protein) (SPEN homolog)	SPEN	_SREVS(ad)GFRGGGGGPAYGPPPSLHAR_	S	0	9	98888300	Both	Trypsin	0.999	152.48	146.36	5.02e-30	40149500	3	58738800	6
P17096	High mobility group protein HMG-I/HMG-Y (HMG-I(Y)) (High mobility group AT-hook protein 1) (High mobility group protein A1) (High mobility group protein R)	HMGA1	_QPPVSPGTALVGS(ad)QK_	S	0	9	98887300	Both	LysC	1	166.19	149.66	1.21e-19					43149400	5	55737900	4
P35659	Protein DEK	DEK	_KERNS(ad)SGMARK_	S	0	7	98782600	Both	Trypsin	1	223.53	172.25	4.47e-32	50916600	3	47866000	4
Q96PQ6	Zinc finger protein 317	ZNF317	_S(ad)NFNLHKK_	S	1	16	98765700	Both	Both	1	129.96	94.666	2.89e-05	34086300	4	44174600	5	10898300	4	9606500	3
P61254	60S ribosomal protein L26 (Large ribosomal subunit protein uL24)	RPL26	_MKFNPFVTSDRS(ad)K_	S	0	4	98758000	EThcD	Trypsin	0.989	122.46	108.82	1.82e-08			98758000	4
Q8NDP4	Zinc finger protein 439	ZNF439	_S(ad)FSYSATHR_	S	1	11	98653100	Both	Trypsin	1	152.63	126.25	1.75e-08	50191200	5	48461900	6
P26583	High mobility group protein B2 (High mobility group protein 2) (HMG-2)	HMGB2	_IKSEHPGLS(ad)IGDTAK_	S	0	6	98589700	EThcD	Trypsin	0.989	78.69	56.681	5.81e-05			98589700	6
Q9NW07	Zinc finger protein 358	ZNF358	_MRRS(ad)VLVRNPGHK_	S	0	7	98586900	Both	LysC	0.999	204.5	185.26	4.94e-25					25913900	4	72673000	3
P82979	SAP domain-containing ribonucleoprotein (Cytokine-induced protein of 29 kDa) (Nuclear protein Hcc-1) (Proliferation-associated cytokine-inducible protein CIP29)	SARNP	_FGLNVSSIS(ad)RK_	S	0	8	98572100	Both	Trypsin	0.999	159.04	137.05	4.6e-10	49389000	4	49183100	4
Q9H9B1	Histone-lysine N-methyltransferase EHMT1 (EC 2.1.1.-) (EC 2.1.1.43) (Euchromatic histone-lysine N-methyltransferase 1) (Eu-HMTase1) (G9a-like protein 1) (GLP) (GLP1) (Histone H3-K9 methyltransferase 5) (H3-K9-HMTase 5) (Lysine N-methyltransferase 1D)	EHMT1	_S(ad)VVGLHAASKDPREVR_	S	1	9	98502600	Both	Trypsin	1	344.66	312.51	8.04e-141	45774600	4	52728000	5
Q8N720	Zinc finger protein 655 (Vav-interacting Krueppel-like protein)	ZNF655	_S(ad)C(ca)SPSSGIIQHK_	S	1	8	98445500	EThcD	Both	0.999	116.24	102.39	1.95e-08			19389500	5			79056000	3
Q96PQ6	Zinc finger protein 317	ZNF317	_GRPHLTQHMS(ad)MYDGRK_	S	0	17	98396400	Both	LysC	1	213.31	186.21	7.15e-38					43916500	9	54479900	8
Q9NX58	Cell growth-regulating nucleolar protein	LYAR	_KGQEADLEAGGEEVPEANGS(ad)AGK_	S	0	3	98370000	EThcD	LysC	1	146.97	137.11	7.75e-22							98370000	3
P49711-2	Transcriptional repressor CTCF (11-zinc finger protein) (CCCTC-binding factor) (CTCFL paralog)	CTCF	_(ac)AFVTSGELVRHRRY(ad)K_	Y	N/A	5	98307000	EThcD	LysC	0.991	168.89	159.89	1.57e-08							98307000	5
Q9UBU8	Mortality factor 4-like protein 1 (MORF-related gene 15 protein) (Protein MSL3-1) (Transcription factor-like protein MRG15)	MORF4L1	_GAAPGKKTS(ad)GLQQK_	S	0	7	98273700	EThcD	Trypsin	0.998	127.79	92.756	1.03e-08			98273700	7
Q8TDD1	ATP-dependent RNA helicase DDX54 (EC 3.6.4.13) (ATP-dependent RNA helicase DP97) (DEAD box RNA helicase 97 kDa) (DEAD box protein 54)	DDX54	_YISS(ad)SYKR_	S	0	19	98206320	Both	Trypsin	0.999	166.17	142.85	9.02e-07	46179920	10	52026400	9
P17676	CCAAT/enhancer-binding protein beta (C/EBP beta) (Liver activator protein) (LAP) (Liver-enriched inhibitory protein) (LIP) (Nuclear factor NF-IL6) (Transcription factor 5) (TCF-5)	CEBPB	_KPAEYGYVS(ad)LGR_	S	0	17	98131300	Both	Trypsin	1	178.83	163.99	3.24e-15	47363600	7	50767700	10
Q8N8K9	Uncharacterized protein KIAA1958	KIAA1958	_RESRS(ad)GSTRVC(ca)HGK_	S	0	8	98129300	Both	LysC	0.999	226.47	202.79	3.3e-45					15238800	2	82890500	6
Q9H2P0	Activity-dependent neuroprotector homeobox protein (Activity-dependent neuroprotective protein)	ADNP	_S(ad)LPSQQMVNR_	S	0	13	98128000	Both	Trypsin	1	169.12	140.92	2.01e-09	50103100	7	48024900	6
Q9Y265	RuvB-like 1 (EC 3.6.4.12) (49 kDa TATA box-binding protein-interacting protein) (49 kDa TBP-interacting protein) (54 kDa erythrocyte cytosolic protein) (ECP-54) (INO80 complex subunit H) (Nuclear matrix protein 238) (NMP 238) (Pontin 52) (TIP49a) (TIP60-associated protein 54-alpha) (TAP54-alpha)	RUVBL1	_TEITDKLR(ad)GEINK_	R	N/A	3	98124000	ETD	Trypsin	0.983	70.028	36.94	0.0034841	98124000	3
Q14684	Ribosomal RNA processing protein 1 homolog B (RRP1-like protein B)	RRP1B	_S(ad)ILVSPTGPSRVAFDPEQKPLHGVLK_	S	1	1	98121000	EThcD	LysC	1	334.18	334.18	1.11e-85							98121000	1
Q00839	Heterogeneous nuclear ribonucleoprotein U (hnRNP U) (GRIP120) (Nuclear p120 ribonucleoprotein) (Scaffold-attachment factor A) (SAF-A) (p120) (pp120)	HNRNPU	_(ac)S(ad)SSPVNVKK_	S	0	17	98083300	Both	Both	1	140.45	98.11	8.07e-09	5075200	2	14571600	3	39822900	5	38613600	7
Q9H2Y7	Zinc finger protein 106 (Zfp-106) (Zinc finger protein 474)	ZNF106	_LRSS(ad)C(ca)PHVLK_	S	0	13	98047600	Both	Both	0.998	98.997	86.205	9.93e-06	22497100	4	22836100	4	19543100	2	33171300	3
P62140	Serine/threonine-protein phosphatase PP1-beta catalytic subunit (PP-1B) (PPP1CD) (EC 3.1.3.16) (EC 3.1.3.53)	PPP1CB	_AKYQYGGLNS(ad)GRPVTPPR_	S	0	8	97988900	Both	Trypsin	1	252.42	241.04	9.63e-59	40682100	4	57306800	4
Q8NB50	Zinc finger protein 62 homolog (Zfp-62)	ZFP62	_SFNYRS(ad)VLDQHK_	S	0	12	97752900	Both	Both	0.992	109.71	94.57	2.79e-06	7234400	1	2963300	1	51276200	5	36279000	5
O95997	Securin (Esp1-associated protein) (Pituitary tumor-transforming gene 1 protein) (Tumor-transforming protein 1) (hPTTG)	PTTG1	_ALDGRS(ad)QVSTPRFGK_	S	0	9	97740700	EThcD	LysC	0.907	136.6	128.32	2.51e-10							97740700	9
P06576	ATP synthase subunit beta, mitochondrial (EC 3.6.3.14) (ATP synthase F1 subunit beta)	ATP5F1B	_IQRFLSQPFQVAEVFTGH(ad)MGK_	H	N/A	2	97704000	EThcD	LysC	0.963	70.452	60.721	4.41e-05							97704000	2
Q96KM6	Zinc finger protein 512B	ZNF512B	_KFTGEQPSIS(ad)GTFGLK_	S	0	9	97630000	EThcD	Both	1	150.05	144.4	1.44e-11			26256100	3			71373900	6
Q9NYZ3	G2 and S phase-expressed protein 1 (GTSE-1) (Protein B99 homolog)	GTSE1	_APGSTS(ad)NLARK_	S	0	16	97596400	Both	Both	0.999	118.9	105.72	4.46e-09	2208200	1			48718600	8	46669600	7
Q1ED39	Lysine-rich nucleolar protein 1 (Protein FAM191A) (Testis-specific gene 118 protein)	KNOP1	_IHQEGDALPGHS(ad)KPSR_	S	0	7	97582100	Both	Trypsin	0.998	258.17	234.5	1.3e-57	58504700	4	39077400	3
Q9UEE9	Craniofacial development protein 1 (Bucentaur)	CFDP1	_S(ad)FFKQNEK_	S	1	16	97574900	Both	Trypsin	1	150.84	127.82	1.85e-05	52092000	8	45482900	8
Q9P031	Thyroid transcription factor 1-associated protein 26 (TTF-1-associated protein 26) (Coiled-coil domain-containing protein 59) (TTF-1-associated protein BR2)	CCDC59	_WRPGGIEARGEGVSTVGY(ad)RNK_	Y	N/A	9	97463700	Both	LysC	0.998	276.18	270.22	1.23e-83					34226400	3	63237300	6
Q5VWN6	Protein FAM208B	FAM208B	_RTAS(ad)RADNSSDSPTTLK_	S	0	7	97439900	EThcD	LysC	0.987	185.67	170.5	3.42e-13							97439900	7
Q6MZP7	Protein lin-54 homolog (CXC domain-containing protein 1)	LIN54	_S(ad)TVQTITVGGVSTSQFK_	S	1	9	97379500	Both	Both	0.994	233.97	221.83	3.88e-19			15937400	4	29846000	1	51596100	4
O94892	Zinc finger protein 432	ZNF432	_S(ad)MLIIHQRTHTGEK_	S	1	14	97348300	Both	LysC	1	226.47	156.38	3.08e-45					35408500	5	61939800	9
Q13029	PR domain zinc finger protein 2 (EC 2.1.1.43) (GATA-3-binding protein G3B) (Lysine N-methyltransferase 8) (MTB-ZF) (MTE-binding protein) (PR domain-containing protein 2) (Retinoblastoma protein-interacting zinc finger protein) (Zinc finger protein RIZ)	PRDM2	_SKKPSS(ad)SSLR_	S	0	4	97301000	EThcD	Trypsin	0.987	113.46	87.185	1.7e-05			97301000	4
O14646	Chromodomain-helicase-DNA-binding protein 1 (CHD-1) (EC 3.6.4.12) (ATP-dependent helicase CHD1)	CHD1	_SSPSILAVQRS(ad)AILKK_	S	0	8	97178100	EThcD	LysC	0.999	129.38	117.25	1.44e-11							97178100	8
Q5VWN6	Protein FAM208B	FAM208B	_AS(ad)MPHMVQSK_	S	0	19	97079100	Both	LysC	1	154.35	122.03	3.94e-09					46679800	10	50399300	9
Q6PJG2	ELM2 and SANT domain-containing protein 1 (MIDEAS)	ELMSAN1	_SRR(ad)ALPFSEK_	R	N/A	3	96999000	ETD	LysC	1	98.997	74.966	5.81e-05					96999000	3
Q9NRL2	Bromodomain adjacent to zinc finger domain protein 1A (ATP-dependent chromatin-remodeling protein) (ATP-utilizing chromatin assembly and remodeling factor 1) (hACF1) (CHRAC subunit ACF1) (Williams syndrome transcription factor-related chromatin-remodeling factor 180) (WCRF180) (hWALp1)	BAZ1A	_LSSSFS(ad)SRGQQQEPGRYPSRSQQSTPK_	S	0	2	96923000	ETD	LysC	0.996	341.5	332.66	3.4e-143					96923000	2
Q96L73	Histone-lysine N-methyltransferase, H3 lysine-36 and H4 lysine-20 specific (EC 2.1.1.43) (Androgen receptor coactivator 267 kDa protein) (Androgen receptor-associated protein of 267 kDa) (H3-K36-HMTase) (H4-K20-HMTase) (Lysine N-methyltransferase 3B) (Nuclear receptor-binding SET domain-containing protein 1) (NR-binding SET domain-containing protein)	NSD1	_SGQSFRS(ad)LGK_	S	0	6	96776900	Both	LysC	1	198.65	175.33	4.07e-18					42941900	3	53835000	3
P62807	Histone H2B type 1-C/E/F/G/I (Histone H2B.1 A) (Histone H2B.a) (H2B/a) (Histone H2B.g) (H2B/g) (Histone H2B.h) (H2B/h) (Histone H2B.k) (H2B/k) (Histone H2B.l) (H2B/l)	HIST1H2BC	_AVTKYTS(ad)SK_	S	0	7	96708900	ETD	Trypsin	0.999	231.14	187.71	6.76e-13	96708900	7
P08651	Nuclear factor 1 C-type (NF1-C) (Nuclear factor 1/C) (CCAAT-box-binding transcription factor) (CTF) (Nuclear factor I/C) (NF-I/C) (NFI-C) (TGGCA-binding protein)	NFIC	_TLPSTS(ad)SSGSKR_	S	0	6	96589800	EThcD	Trypsin	0.976	122.55	104.76	5.22e-07			96589800	6
Q8NI36	WD repeat-containing protein 36 (T-cell activation WD repeat-containing protein) (TA-WDRP)	WDR36	_S(ad)APFFIPTIPGLVPRYAAPEQNNDPQQSK_	S	1	1	96584000	EThcD	LysC	0.95	80.117	78.246	3.33e-09							96584000	1
P07305	Histone H1.0 (Histone H1') (Histone H1(0)) [Cleaved into: Histone H1.0, N-terminally processed]	H1F0	_GVGAS(ad)GSFRLAK_	S	0	15	96568300	Both	LysC	1	169.65	143.24	2.07e-08					26632400	5	69935900	10
Q9BTC0	Death-inducer obliterator 1 (DIO-1) (hDido1) (Death-associated transcription factor 1) (DATF-1)	DIDO1	_LGAM(ox)S(ad)AAPSQPNSQIR_	S	0	11	96529500	Both	Trypsin	1	194.48	168.4	1.35e-34	35737000	4	60792500	7
Q7Z6E9	E3 ubiquitin-protein ligase RBBP6 (EC 2.3.2.27) (Proliferation potential-related protein) (Protein P2P-R) (RING-type E3 ubiquitin transferase RBBP6) (Retinoblastoma-binding Q protein 1) (RBQ-1) (Retinoblastoma-binding protein 6) (p53-associated cellular protein of testis)	RBBP6	_KS(ad)TGIPRSFMMEVK_	S	1	5	96528700	EThcD	LysC	0.989	166.48	144.38	1.02e-08							96528700	5
Q9UK61	Protein TASOR (CTCL tumor antigen se89-1) (Retinoblastoma-associated protein RAP140) (Transgene activation suppressor protein)	FAM208A	_NNS(ad)RGEAIISGK_	S	0	8	96455800	Both	Trypsin	0.998	174.41	157.74	1.39e-14	50046000	4	46409800	4
P16402	Histone H1.3 (Histone H1c) (Histone H1s-2)	HIST1H1D	_PKS(ad)GKPKVTK_	S	1	17	96365780	Both	Trypsin	1	155.51	116.38	1.71e-09	47389580	8	48976200	9
Q9UGN5	Poly [ADP-ribose] polymerase 2 (PARP-2) (hPARP-2) (EC 2.4.2.30) (ADP-ribosyltransferase diphtheria toxin-like 2) (ARTD2) (NAD(+) ADP-ribosyltransferase 2) (ADPRT-2) (Poly[ADP-ribose] synthase 2) (pADPRT-2)	PARP2	_AGYQS(ad)LKK_	S	0	19	96289700	Both	Both	1	136.11	98.994	1.61e-05	23630800	5	24866000	4	24413500	5	23379400	5
Q9UQ84	Exonuclease 1 (hExo1) (EC 3.1.-.-) (Exonuclease I) (hExoI)	EXO1	_KS(ad)SIVKRPR_	S	1	12	96288700	Both	Trypsin	0.999	138.54	107.12	9.88e-07	40409800	7	55878900	5
P35251	Replication factor C subunit 1 (Activator 1 140 kDa subunit) (A1 140 kDa subunit) (Activator 1 large subunit) (Activator 1 subunit 1) (DNA-binding protein PO-GA) (Replication factor C 140 kDa subunit) (RF-C 140 kDa subunit) (RFC140) (Replication factor C large subunit)	RFC1	_ST(ad)NSHLGTSNMK_	T	N/A	1	96202000	EThcD	Trypsin	0.99	156.14	133.02	8.19e-11			96202000	1
A0A087WUS5	Myc proto-oncogene protein	MYC	_RSESGSPS(ad)AGGHSKPPHSPLVLK_	S	0	5	96136700	Both	LysC	0.998	315.13	288.1	6.89e-123					8106700	1	88030000	4
P55199	RNA polymerase II elongation factor ELL (Eleven-nineteen lysine-rich leukemia protein)	ELL	_ARQSMAQAEEETRSRS(ad)AIVIK_	S	0	4	96085000	EThcD	LysC	0.942	300.32	281.94	3.75e-57							96085000	4
P55198	Protein AF-17 (ALL1-fused gene from chromosome 17 protein)	MLLT6	_S(ad)SSHSLSHK_	S	1	5	96068000	Both	Both	0.998	152.63	113.84	1.75e-08	14092000	1	11991000	1	19419000	1	50566000	2
Q9UBB5	Methyl-CpG-binding domain protein 2 (Demethylase) (DMTase) (Methyl-CpG-binding protein MBD2)	MBD2	_EEVIRKS(ad)GLSAGK_	S	1	7	96026900	EThcD	Trypsin	1	219.92	185	1.77e-34			96026900	7
O94762	ATP-dependent DNA helicase Q5 (EC 3.6.4.12) (DNA helicase, RecQ-like type 5) (RecQ5) (RecQ protein-like 5)	RECQL5	_(ac)S(ad)SHHTTFPFDPERRVRSTLK_	S	0	3	96006000	Both	LysC	0.999	337.64	287.46	6.7e-137					60784000	2	35222000	1
P49207	60S ribosomal protein L34 (Large ribosomal subunit protein eL34)	RPL34	_HVS(ad)RAYGGSMC(ca)AK_	S	0	7	95980400	Both	LysC	0.999	169.65	154.49	7.66e-19					51479000	1	44501400	6
Q9NYV4	Cyclin-dependent kinase 12 (EC 2.7.11.22) (EC 2.7.11.23) (Cdc2-related kinase, arginine/serine-rich) (CrkRS) (Cell division cycle 2-related protein kinase 7) (CDC2-related protein kinase 7) (Cell division protein kinase 12) (hCDK12)	CDK12	_DRIS(ad)GSSK_	S	0	7	95948300	Both	LysC	1	182.13	106.06	5.81e-09					45779600	4	50168700	3
Q5HYJ3	Protein FAM76B	FAM76B	_KFDKS(ad)GSILTSP_	S	1	6	95944500	EThcD	Trypsin	0.996	116.24	104.6	6.98e-07			95944500	6
P82979	SAP domain-containing ribonucleoprotein (Cytokine-induced protein of 29 kDa) (Nuclear protein Hcc-1) (Proliferation-associated cytokine-inducible protein CIP29)	SARNP	_FGLNVS(ad)SISR_	S	0	8	95866900	Both	Trypsin	0.998	155.07	89.91	2.42e-07	50026900	4	45840000	4
P35251	Replication factor C subunit 1 (Activator 1 140 kDa subunit) (A1 140 kDa subunit) (Activator 1 large subunit) (Activator 1 subunit 1) (DNA-binding protein PO-GA) (Replication factor C 140 kDa subunit) (RF-C 140 kDa subunit) (RFC140) (Replication factor C large subunit)	RFC1	_SSADKIGEVS(ad)SPKASSK_	S	0	5	95855200	EThcD	Trypsin	1	196.95	175.27	6.55e-36			95855200	5
Q9BTK6	PAXIP1-associated glutamate-rich protein 1 (Glutamate-rich coactivator interacting with SRC1) (GAS) (PAXIP1-associated protein 1) (PTIP-associated protein 1)	PAGR1	_DSLIDRRRTPGSS(ad)ARSQK_	S	0	3	95854600	Both	LysC	0.937	145.91	145.91	1.14e-16					47079600	2	48775000	1
P49959	Double-strand break repair protein MRE11 (Double-strand break repair protein MRE11A) (Meiotic recombination 11 homolog 1) (MRE11 homolog 1) (Meiotic recombination 11 homolog A) (MRE11 homolog A)	MRE11	_NM(ox)SIIDAFKS(ad)TR_	S	1	6	95754200	Both	Trypsin	0.996	150.06	136.96	2.35e-10	80725200	5	15029000	1
Q6NYC8	Phostensin (Protein phosphatase 1 F-actin cytoskeleton-targeting subunit) (Protein phosphatase 1 regulatory subunit 18)	PPP1R18	_RS(ad)GHTFTVNPR_	S	0	8	95728000	Both	Trypsin	0.999	174.27	144.53	3.1e-14	48313000	4	47415000	4
Q9Y2X9	Zinc finger protein 281 (GC-box-binding zinc finger protein 1) (Transcription factor ZBP-99) (Zinc finger DNA-binding protein 99)	ZNF281	_LIFKKGS(ad)R_	S	0	18	95721300	Both	Trypsin	1	182.13	121.34	1.87e-05	47569600	9	48151700	9
Q6PK04	Coiled-coil domain-containing protein 137	CCDC137	_MLLSPGGVS(ad)QPLTASLAR_	S	0	5	95693000	EThcD	Trypsin	1	162.81	148.08	2.76e-20			95693000	5
Q6GQQ9	OTU domain-containing protein 7B (EC 3.4.19.12) (Cellular zinc finger anti-NF-kappa-B protein) (Cezanne) (Zinc finger A20 domain-containing protein 1) (Zinc finger protein Cezanne)	OTUD7B	_RADSVANKLGS(ad)FGK_	S	0	9	95636200	EThcD	Trypsin	1	108.97	101.46	1.64e-06			95636200	9
Q9NXV6	CDKN2A-interacting protein (Collaborator of ARF)	CDKN2AIP	_S(ad)SSSTNTSLLTSK_	S	1	10	95616800	Both	Both	0.999	230.09	197.01	2.66e-40	8438900	1	15127200	2	36619200	3	35431500	4
Q13428	Treacle protein (Treacher Collins syndrome protein)	TCOF1	_ANPAAARAPS(ad)AK_	S	0	17	95592500	Both	Both	1	135.86	117.42	3.15e-09	2173900	1			48309300	9	45109300	7
Q8TAD8	Smad nuclear-interacting protein 1 (FHA domain-containing protein SNIP1)	SNIP1	_M(ox)KAVKS(ad)ERER_	S	1	10	95541800	Both	Trypsin	0.999	186.43	165.65	1.78e-16	44944000	3	50597800	7
A0A0J9YVQ7	ATP-dependent RNA helicase DDX3X (Fragment)	DDX3X	_S(ad)RFSGGFGAR_	S	1	12	95524800	Both	Trypsin	1	214.12	176.16	4.44e-13	31002500	5	64522300	7
Q96AT1	Uncharacterized protein KIAA1143	KIAA1143	_YS(ad)GLTASSKK_	S	0	17	95430600	Both	Both	0.999	198.65	167.22	4.33e-18	10440300	4	10176600	3	36437700	5	38376000	5
O95243	Methyl-CpG-binding domain protein 4 (EC 3.2.2.-) (Methyl-CpG-binding endonuclease 1) (Methyl-CpG-binding protein MBD4) (Mismatch-specific DNA N-glycosylase)	MBD4	_GLS(ad)NFTSTHLLLK_	S	0	12	95404400	Both	Trypsin	1	130.1	99.027	2.25e-09	48478000	6	46926400	6
Q6KC79	Nipped-B-like protein (Delangin) (SCC2 homolog)	NIPBL	_S(ad)RPETPK_	S	1	9	95274800	Both	LysC	0.995	105.39	79.007	0.00039466					50617800	5	44657000	4
Q9Y508	E3 ubiquitin-protein ligase RNF114 (EC 2.3.2.27) (RING finger protein 114) (RING-type E3 ubiquitin transferase RNF114) (Zinc finger protein 228) (Zinc finger protein 313)	RNF114	_SANFREHIQR(ad)R_	R	N/A	14	95232600	Both	Trypsin	1	241.23	190.87	1.19e-32	40282400	5	54950200	9
Q15050	Ribosome biogenesis regulatory protein homolog	RRS1	_KNQLELLRVMNS(ad)K_	S	0	8	95210500	EThcD	LysC	1	152.47	142.09	8.98e-08							95210500	8
P17844	Probable ATP-dependent RNA helicase DDX5 (EC 3.6.4.13) (DEAD box protein 5) (RNA helicase p68)	DDX5	_DRENYDRGYS(ad)SLLK_	S	0	7	95176600	Both	Trypsin	0.988	147.73	129.5	9.8e-13	6731300	2	88445300	5
O00479	High mobility group nucleosome-binding domain-containing protein 4 (Non-histone chromosomal protein HMG-17-like 3) (Non-histone chromosomal protein)	HMGN4	_LS(ad)AKPAPPKPEPR_	S	0	6	95132800	Both	Trypsin	1	128.36	113.22	4.92e-08	7002300	2	88130500	4
P23025	DNA repair protein complementing XP-A cells (Xeroderma pigmentosum group A-complementing protein)	XPA	_ELRRAVRSS(ad)VWK_	S	0	9	94913000	Both	LysC	0.999	194.2	166.52	2.95e-21					39879500	4	55033500	5
Q15050	Ribosome biogenesis regulatory protein homolog	RRS1	_RKGGPPS(ad)QGGK_	S	0	12	94842900	Both	Both	1	91.318	61.575	6.4e-05	34306300	4	8029400	1	31009500	4	21497700	3
Q9UEE9	Craniofacial development protein 1 (Bucentaur)	CFDP1	_RKAQS(ad)IPARK_	S	0	20	94835500	Both	Trypsin	1	139.31	101.76	6.38e-07	48130100	11	46705400	9
P29374	AT-rich interactive domain-containing protein 4A (ARID domain-containing protein 4A) (Retinoblastoma-binding protein 1) (RBBP-1)	ARID4A	_S(ad)TLSSNMPYGLSK_	S	1	16	94788300	Both	Both	0.999	201	183.86	2.95e-24	10983600	4	6592700	2	38667000	6	38545000	4
Q6PJP8	DNA cross-link repair 1A protein (SNM1 homolog A) (hSNM1) (hSNM1A)	DCLRE1A	_S(ad)AHGGLQRGNKK_	S	1	16	94630300	Both	LysC	1	205.7	178.4	6.46e-28					34444700	8	60185600	8
Q9Y314	Nitric oxide synthase-interacting protein (E3 ubiquitin-protein ligase NOSIP) (EC 2.3.2.27) (RING-type E3 ubiquitin transferase NOSIP) (eNOS-interacting protein)	NOSIP	_ESAIVS(ad)RPLNPFTAK_	S	0	7	94561500	EThcD	Both	0.989	136.6	122.97	2.18e-08			48847000	4			45714500	3
Q9UGU0	Transcription factor 20 (TCF-20) (Nuclear factor SPBP) (Protein AR1) (Stromelysin-1 PDGF-responsive element-binding protein) (SPRE-binding protein)	TCF20	_LKS(ad)QSGQIKEEDFEQSK_	S	1	8	94560200	Both	Trypsin	0.998	270.2	250.96	7.17e-72	18688100	5	75872100	3
P38159;Q96E39	RNA binding motif protein, X-linked-like-1 (Heterogeneous nuclear ribonucleoprotein G-like 1);RNA-binding motif protein, X chromosome (Glycoprotein p43) (Heterogeneous nuclear ribonucleoprotein G) (hnRNP G) [Cleaved into: RNA-binding motif protein, X chromosome, N-terminally processed]	RBMX;RBMXL1	_DSYGGPPRR(ad)EPLPSRR_	R	N/A	2	94538000	Both	Trypsin	0.995	133.81	116.6	1.81e-08	52265000	1	42273000	1
Q8NFC6	Biorientation of chromosomes in cell division protein 1-like 1	BOD1L1	_LSDGHKS(ad)R_	S	1	7	94513000	Both	Trypsin	0.999	149.06	106.06	1.53e-05	51595000	4	42918000	3
P35249	Replication factor C subunit 4 (Activator 1 37 kDa subunit) (A1 37 kDa subunit) (Activator 1 subunit 4) (Replication factor C 37 kDa subunit) (RF-C 37 kDa subunit) (RFC37)	RFC4	_DRGVAASAGS(ad)SGENK_	S	0	7	94491200	Both	LysC	0.998	169.41	158.31	9.58e-20					53195300	4	41295900	3
Q8TBF4	Zinc finger CCHC-type and RNA-binding motif-containing protein 1 (U11/U12 small nuclear ribonucleoprotein 31 kDa protein) (U11/U12 snRNP 31 kDa protein) (U11/U12-31K)	ZCRB1	_KWKPSS(ad)GVPSTSDDSRRPR_	S	0	4	94446500	Both	Trypsin	0.985	217.14	200.25	3.11e-37	42058500	2	52388000	2
Q8NFC6	Biorientation of chromosomes in cell division protein 1-like 1	BOD1L1	_STTRS(ad)EAQR_	S	0	7	94422600	Both	Trypsin	0.999	182.39	143.82	2.1e-08	48579600	4	45843000	3
Q9BW19	Kinesin-like protein KIFC1 (Kinesin-like protein 2) (Kinesin-related protein HSET)	KIFC1	_S(ad)GTSGVPPM(ox)AGGK_	S	1	27	94404900	Both	LysC	1	183.65	158.95	2.72e-24					55497400	15	38907500	12
Q9GZR7	ATP-dependent RNA helicase DDX24 (EC 3.6.4.13) (DEAD box protein 24)	DDX24	_GLEPSQS(ad)TAAKVPKK_	S	0	7	94395800	EThcD	Trypsin	0.997	101.75	94.242	3.38e-06			94395800	7
Q13185	Chromobox protein homolog 3 (HECH) (Heterochromatin protein 1 homolog gamma) (HP1 gamma) (Modifier 2 protein)	CBX3	_RKS(ad)LSDSESDDSK_	S	1	2	94370000	EThcD	Trypsin	0.901	173.76	145.47	4.89e-19			94370000	2
Q9NWH9	SAFB-like transcription modulator (Modulator of estrogen-induced transcription)	SLTM	_GS(ad)GSGFKPFKGGPPRRF_	S	0	4	94344700	EThcD	Trypsin	1	185.67	182.14	1.95e-27			94344700	4
P17028	Zinc finger protein 24 (Retinoic acid suppression protein A) (RSG-A) (Zinc finger and SCAN domain-containing protein 3) (Zinc finger protein 191) (Zinc finger protein KOX17)	ZNF24	_S(ad)YSQSSNLFRHQRRHNAEK_	S	1	4	94289000	Both	LysC	0.956	309.17	292.29	1.51e-98					36876000	2	57413000	2
Q01081	Splicing factor U2AF 35 kDa subunit (U2 auxiliary factor 35 kDa subunit) (U2 small nuclear RNA auxiliary factor 1) (U2 snRNP auxiliary factor small subunit)	U2AF1	_DRERS(ad)GRF_	S	0	4	94272000	Both	Trypsin	1	99.919	67.122	0.00023044	53002000	2	41270000	2
Q6KC79	Nipped-B-like protein (Delangin) (SCC2 homolog)	NIPBL	_S(ad)VSESLRR_	S	0	6	94261700	Both	Trypsin	1	140.14	117.7	3.41e-05	37413000	2	56848700	4
O60506	Heterogeneous nuclear ribonucleoprotein Q (hnRNP Q) (Glycine- and tyrosine-rich RNA-binding protein) (GRY-RBP) (NS1-associated protein 1) (Synaptotagmin-binding, cytoplasmic RNA-interacting protein)	SYNCRIP	_RRQTNNQNWGSQPIAQQPLQGGDHS(ad)GNYGYK_	S	0	1	94225000	EThcD	LysC	0.924	75.196	70.36	4.02e-06							94225000	1
Q9BTC0	Death-inducer obliterator 1 (DIO-1) (hDido1) (Death-associated transcription factor 1) (DATF-1)	DIDO1	_KFPGS(ad)AALVGAVR_	S	0	12	94222500	Both	Trypsin	1	193.41	163.24	7.04e-23	49210000	6	45012500	6
Q9C0F3	Zinc finger protein 436	ZNF436	_SFSRS(ad)SALIK_	S	0	11	94210700	Both	LysC	1	198.65	136.68	3.94e-09					46723500	5	47487200	6
A0A0J9YVQ7	ATP-dependent RNA helicase DDX3X (Fragment)	DDX3X	_SRFS(ad)GGFGAR_	S	0	15	94147500	Both	Trypsin	1	208.37	183.53	4.44e-13	49635000	8	44512500	7
P23527	Histone H2B type 1-O (Histone H2B.2) (Histone H2B.n) (H2B/n)	HIST1H2BO	_PDPAKS(ad)APAPKKGSKK_	S	1	6	94122600	Both	Trypsin	0.99	198.72	169.62	1.04e-25	57348500	4	36774100	2
Q8WUB8	PHD finger protein 10 (BRG1-associated factor 45a) (BAF45a) (XAP135)	PHF10	_KDGPKRS(ad)VLSK_	S	0	4	94090000	EThcD	Trypsin	0.981	92.943	64.976	1.07e-05			94090000	4
Q9Y2W2	WW domain-binding protein 11 (WBP-11) (Npw38-binding protein) (NpwBP) (SH3 domain-binding protein SNP70) (Splicing factor that interacts with PQBP-1 and PP1)	WBP11	_KS(ad)GLSVR_	S	1	9	94050000	Both	Trypsin	1	184.16	89.897	0.00056691	49771500	5	44278500	4
P54132	Bloom syndrome protein (EC 3.6.4.12) (DNA helicase, RecQ-like type 2) (RecQ2) (RecQ protein-like 3)	BLM	_KMPASQRS(ad)K_	S	0	10	94015600	Both	LysC	1	123.98	123.98	4.26e-06					28165700	3	65849900	7
Q9P2N5	RNA-binding protein 27 (RNA-binding motif protein 27)	RBM27	_EDLLQHFS(ad)TANQGPK_	S	0	6	93689100	Both	LysC	0.991	157.2	147.94	5.86e-08					24537000	1	69152100	5
Q8N6N3	UPF0690 protein C1orf52 (BCL10-associated gene protein)	C1orf52	_S(ad)NYVPPPETYTTEK_	S	1	10	93550100	EThcD	LysC	1	134.61	117.84	9.55e-09							93550100	10
P07910	Heterogeneous nuclear ribonucleoproteins C1/C2 (hnRNP C1/C2)	HNRNPC	_RQRVS(ad)GNTSR_	S	0	2	93543000	EThcD	Trypsin	1	110.39	72.227	2.28e-05			93543000	2
Q8N4W9	Zinc finger protein 808	ZNF808	_IHS(ad)GMKPYK_	S	0	15	93517900	Both	Trypsin	0.998	105.39	91.582	5.56e-05	50118400	8	43399500	7
Q9NWS9	Zinc finger protein 446 (Zinc finger protein with KRAB and SCAN domains 20)	ZNF446	_S(ad)QLVIHRK_	S	1	11	93477200	EThcD	Both	1	130.75	68.968	2.72e-05			16253800	4			77223400	7
P38159	RNA-binding motif protein, X chromosome (Glycoprotein p43) (Heterogeneous nuclear ribonucleoprotein G) (hnRNP G) [Cleaved into: RNA-binding motif protein, X chromosome, N-terminally processed]	RBMX	_DR(ad)VGRQER_	R	N/A	8	93379300	Both	Trypsin	0.991	86.086	36.476	0.0016088	32920500	3	60458800	5
Q14966	Zinc finger protein 638 (Cutaneous T-cell lymphoma-associated antigen se33-1) (CTCL-associated antigen se33-1) (Nuclear protein 220) (Zinc finger matrin-like protein)	ZNF638	_GGSGRIS(ad)ALQGK_	S	0	16	93315900	Both	Trypsin	1	122.52	105.68	4.01e-07	46384400	8	46931500	8
P82979	SAP domain-containing ribonucleoprotein (Cytokine-induced protein of 29 kDa) (Nuclear protein Hcc-1) (Proliferation-associated cytokine-inducible protein CIP29)	SARNP	_ITS(ad)EIPQTERMQK_	S	0	6	93285000	EThcD	LysC	0.979	119.39	107.74	5.24e-08							93285000	6
Q9NQZ2	Something about silencing protein 10 (Charged amino acid-rich leucine zipper 1) (CRL1) (Disrupter of silencing SAS10) (UTP3 homolog)	UTP3	_EEQRYS(ad)GELSGIRAGVK_	S	0	8	93284400	Both	LysC	1	222.3	202.32	6.83e-51					6925100	1	86359300	7
Q9UGU0	Transcription factor 20 (TCF-20) (Nuclear factor SPBP) (Protein AR1) (Stromelysin-1 PDGF-responsive element-binding protein) (SPRE-binding protein)	TCF20	_S(ad)QASFNNKK_	S	1	10	93267500	Both	LysC	1	150.02	123.64	6.03e-09					47088200	5	46179300	5
Q14669	E3 ubiquitin-protein ligase TRIP12 (EC 2.3.2.26) (E3 ubiquitin-protein ligase for Arf) (ULF) (HECT-type E3 ubiquitin transferase TRIP12) (Thyroid receptor-interacting protein 12) (TR-interacting protein 12) (TRIP-12)	TRIP12	_S(ad)AQSPSTSK_	S	1	15	93261900	Both	Both	1	179.21	140.64	6.39e-09	13181600	4	9733300	4	36859100	4	33487900	3
Q9NYS0	NF-kappa-B inhibitor-interacting Ras-like protein 1 (I-kappa-B-interacting Ras-like protein 1) (Kappa B-Ras protein 1) (KappaB-Ras1)	NKIRAS1	_S(ad)SFPLPGRK_	S	1	10	93186200	Both	Both	0.997	96.342	77.21	1.83e-06	16008100	2	22676900	3	18873000	1	35628200	4
Q9NR48	Histone-lysine N-methyltransferase ASH1L (EC 2.1.1.43) (ASH1-like protein) (huASH1) (Absent small and homeotic disks protein 1 homolog) (Lysine N-methyltransferase 2H)	ASH1L	_LAQLIATC(ca)PPSKS(ad)SK_	S	1	4	93154400	EThcD	Trypsin	0.908	136.33	118.09	2.43e-12			93154400	4
Q14669	E3 ubiquitin-protein ligase TRIP12 (EC 2.3.2.26) (E3 ubiquitin-protein ligase for Arf) (ULF) (HECT-type E3 ubiquitin transferase TRIP12) (Thyroid receptor-interacting protein 12) (TR-interacting protein 12) (TRIP-12)	TRIP12	_FSPKVS(ad)LPK_	S	0	15	93130900	Both	Trypsin	1	124.98	106	5.56e-05	49476700	8	43654200	7
O76039	Cyclin-dependent kinase-like 5 (EC 2.7.11.22) (Serine/threonine-protein kinase 9)	CDKL5	_QGFFRS(ad)MK_	S	0	12	93054340	Both	LysC	1	166.17	146.53	5.69e-06					44964040	6	48090300	6
Q96B01	RAD51-associated protein 1 (RAD51-interacting protein)	RAD51AP1	_WVPPAAS(ad)GGSRSSSSPLVVVSVK_	S	0	2	93044000	EThcD	LysC	0.97	93.583	88.786	2.55e-08							93044000	2
Q9NQW6	Anillin	ANLN	_RLLTS(ad)ITTK_	S	0	15	93026030	Both	Both	0.999	150.02	114.48	2.44e-08	11428300	2	18331600	4	35595930	6	27670200	3
P06899	Histone H2B type 1-J (Histone H2B.1) (Histone H2B.r) (H2B/r)	HIST1H2BJ	_RSTITSREIQTAVR(ad)LLLPGELAK_	R	N/A	1	92952000	EThcD	LysC	0.999	234.38	225.26	5.41e-71							92952000	1
P11387	DNA topoisomerase 1 (EC 5.99.1.2) (DNA topoisomerase I)	TOP1	_S(ad)MMNLQTKIDAKK_	S	1	4	92816100	EThcD	Trypsin	1	136.93	126.56	1.21e-10			92816100	4
Q96N64-3	PWWP domain-containing protein 2A	PWWP2A	_MAPKPQS(ad)RC(ca)TSTRSAAQRH_	S	0	8	92766000	Both	LysC	0.992	164.04	158.03	1.27e-24					6285000	1	86481000	7
Q9BVP2	Guanine nucleotide-binding protein-like 3 (E2-induced gene 3 protein) (Novel nucleolar protein 47) (NNP47) (Nucleolar GTP-binding protein 3) (Nucleostemin)	GNL3	_KDPGVPNS(ad)APFK_	S	0	15	92721900	Both	Trypsin	1	142.83	132.46	1.45e-08	44263100	7	48458800	8
Q9BXS6	Nucleolar and spindle-associated protein 1 (NuSAP)	NUSAP1	_SAHVTVS(ad)GGTPK_	S	0	18	92717400	Both	Both	1	180.67	168.04	2.3e-15	11469500	2	4603800	1	42856900	8	33787200	7
O15213	WD repeat-containing protein 46 (WD repeat-containing protein BING4)	WDR46	_SRKLPHS(ad)K_	S	0	8	92689000	Both	Both	0.997	94.163	64.496	0.00027011	74381000	1			10594500	4	7713500	3
P19338	Nucleolin (Protein C23)	NCL	_LVSKDGKS(ad)K_	S	1	10	92681700	Both	Trypsin	1	152.63	85.598	2.11e-08	54194600	5	38487100	5
Q9GZR2	RNA exonuclease 4 (EC 3.1.-.-) (Exonuclease XPMC2) (Prevents mitotic catastrophe 2 protein homolog) (hPMC2)	REXO4	_SQVKS(ad)GRPSLR_	S	1	7	92679800	EThcD	Trypsin	0.999	129.82	95.069	4.54e-07			92679800	7
Q8IXZ2	Zinc finger CCCH domain-containing protein 3 (Smad-interacting CPSF-like factor)	ZC3H3	_SHLS(ad)LRR_	S	0	21	92658600	Both	Trypsin	1	150.02	44.629	0.00065357	51044100	13	41614500	8
P09429	High mobility group protein B1 (High mobility group protein 1) (HMG-1)	HMGB1	_DIAAY(ad)RAK_	Y	N/A	8	92597700	Both	LysC	0.999	166.05	120.97	8.44e-06					47035100	4	45562600	4
Q14980	Nuclear mitotic apparatus protein 1 (Nuclear matrix protein-22) (NMP-22) (Nuclear mitotic apparatus protein) (NuMA protein) (SP-H antigen)	NUMA1	_ATS(ad)STQSLAR_	S	0	11	92470500	Both	Trypsin	0.999	230.09	206.77	3.36e-13	38449000	5	54021500	6
Q9UGU0	Transcription factor 20 (TCF-20) (Nuclear factor SPBP) (Protein AR1) (Stromelysin-1 PDGF-responsive element-binding protein) (SPRE-binding protein)	TCF20	_SQSGQIKEEDFEQSKS(ad)QASFNNKK_	S	1	4	92433300	EThcD	Trypsin	0.924	249.5	234.65	3.99e-74			92433300	4
Q92613	Protein Jade-3 (Jade family PHD finger protein 3) (PHD finger protein 16)	JADE3	_STVEHFS(ad)RSFK_	S	0	9	92365100	Both	LysC	0.996	141.08	127.24	2.58e-07					21541000	3	70824100	6
Q6DD87	Zinc finger protein 787 (TTF-I-interacting peptide 20)	ZNF787	_AAGPRS(ad)RRAPAPK_	S	0	12	92080700	Both	LysC	0.997	141.48	121.27	6.53e-11					31543600	5	60537100	7
O94892	Zinc finger protein 432	ZNF432	_S(ad)RLNEHQRIHK_	S	1	7	91835900	Both	LysC	0.996	259.63	259.63	1.92e-41					25553900	2	66282000	5
Q12796	Proline-rich nuclear receptor coactivator 1 (Proline-rich protein 2) (Protein B4-2)	PNRC1	_S(ad)AFLTEVSQK_	S	1	29	91830950	Both	Both	1	139.28	99.549	1.72e-08	17221500	6	20095600	6	26978290	8	27535560	9
P60709	Actin, cytoplasmic 1 (Beta-actin) [Cleaved into: Actin, cytoplasmic 1, N-terminally processed]	ACTB	_C(ad)DVDIRK_	C	N/A	13	91807600	Both	Both	0.999	114.67	88.283	0.0015597	4605500	2	4181600	2	44179900	6	38840600	3
A9YTQ3	Aryl hydrocarbon receptor repressor (AhR repressor) (AhRR) (Class E basic helix-loop-helix protein 77) (bHLHe77)	AHRR	_MRS(ad)ALLR_	S	0	10	91747400	Both	Trypsin	1	163.84	42.552	0.00044749	47072900	6	44674500	4
Q9NTI5	Sister chromatid cohesion protein PDS5 homolog B (Androgen-induced proliferation inhibitor) (Androgen-induced prostate proliferative shutoff-associated protein AS3)	PDS5B	_QHRVS(ad)RR_	S	0	27	91639900	Both	Trypsin	0.999	126.05	83.046	0.00052061	61320300	19	30319600	8
Q9NR48	Histone-lysine N-methyltransferase ASH1L (EC 2.1.1.43) (ASH1-like protein) (huASH1) (Absent small and homeotic disks protein 1 homolog) (Lysine N-methyltransferase 2H)	ASH1L	_VVARS(ad)TC(ca)RSPK_	S	0	7	91560700	Both	LysC	0.998	105.14	88.465	1.99e-07					13450000	1	78110700	6
Q13428	Treacle protein (Treacher Collins syndrome protein)	TCOF1	_GMGTVEGGDQSNPKS(ad)KKEK_	S	1	5	91555000	EThcD	Trypsin	0.975	139.88	116.04	1.01e-17			91555000	5
P61313	60S ribosomal protein L15 (Large ribosomal subunit protein eL15)	RPL15	_FHHTIGGS(ad)R_	S	0	25	91537800	Both	Trypsin	1	182.39	132.35	3.61e-10	51772000	14	39765800	11
P39748	Flap endonuclease 1 (FEN-1) (EC 3.1.-.-) (DNase IV) (Flap structure-specific endonuclease 1) (Maturation factor 1) (MF1) (hFEN-1)	FEN1	_SRQGS(ad)TQGR_	S	0	1	91513000	ETD	Trypsin	0.922	118.32	83.029	3.55e-05	91513000	1
O00479	High mobility group nucleosome-binding domain-containing protein 4 (Non-histone chromosomal protein HMG-17-like 3) (Non-histone chromosomal protein)	HMGN4	_NRDASTLQS(ad)QKAEGTGDAK_	S	0	9	91348100	EThcD	Trypsin	1	111.77	107.77	2.71e-13			91348100	9
O60547	GDP-mannose 4,6 dehydratase (EC 4.2.1.47) (GDP-D-mannose dehydratase) (GMD)	GMDS	_(ac)AHAPARC(ad)PSAR_	C	N/A	5	91232400	Both	Trypsin	0.972	130.27	102.28	6.41e-07	42443000	2	48789400	3
Q8NCF5	NFATC2-interacting protein (45 kDa NF-AT-interacting protein) (45 kDa NFAT-interacting protein) (Nuclear factor of activated T-cells, cytoplasmic 2-interacting protein)	NFATC2IP	_S(ad)RTHTRALKK_	S	1	8	91105300	Both	LysC	1	239.87	195.52	1.01e-31					26430000	2	64675300	6
P46100	Transcriptional regulator ATRX (EC 3.6.4.12) (ATP-dependent helicase ATRX) (X-linked helicase II) (X-linked nuclear protein) (XNP) (Znf-HX)	ATRX	_AELEENQRS(ad)YK_	S	0	7	91002600	Both	LysC	0.994	159.09	133.14	8.56e-08					53857000	4	37145600	3
Q99549	M-phase phosphoprotein 8 (Two hybrid-associated protein 3 with RanBPM) (Twa3)	MPHOSPH8	_GRRLS(ad)GEER_	S	0	2	91000000	EThcD	Trypsin	1	104.42	71.693	1.39e-05			91000000	2
Q9GZP8	Immortalization up-regulated protein (Hepatocyte growth factor activator inhibitor type 2-related small protein) (H2RSP) (HAI-2-related small protein)	IMUP	_QHES(ad)IPGK_	S	0	10	90969600	Both	Both	1	137.18	115.59	2.53e-05	12852500	2	13172000	2	45222000	4	19723100	2
Q08AN1	Zinc finger protein 616	ZNF616	_SFIC(ca)RS(ad)GLTK_	S	0	9	90926200	Both	LysC	1	141.48	109.16	9.27e-09					50250900	5	40675300	4
Q9Y2W1	Thyroid hormone receptor-associated protein 3 (BCLAF1 and THRAP3 family member 2) (Thyroid hormone receptor-associated protein complex 150 kDa component) (Trap150)	THRAP3	_S(ad)GKWEGLVYAPPGK_	S	1	12	90867900	Both	Both	0.999	190.1	182.59	4.91e-09			15619100	3	17311000	1	57937800	8
Q02878	60S ribosomal protein L6 (Large ribosomal subunit protein eL6) (Neoplasm-related protein C140) (Tax-responsive enhancer element-binding protein 107) (TaxREB107)	RPL6	_KGKPHC(ca)S(ad)RNPVLVR_	S	0	8	90791700	Both	Trypsin	1	160.59	143.38	1.04e-12	58517700	6	32274000	2
P62851	40S ribosomal protein S25 (Small ribosomal subunit protein eS25)	RPS25	_IRGS(ad)LARAALQELLSK_	S	0	3	90756000	EThcD	LysC	0.989	129.38	123.56	1.35e-11							90756000	3
Q96QE3	ATPase family AAA domain-containing protein 5 (Chromosome fragility-associated gene 1 protein)	ATAD5	_QYQNRMS(ad)LRQRK_	S	0	1	90753000	EThcD	LysC	0.94	92.8	88.253	1.46e-05							90753000	1
Q9NYF8	Bcl-2-associated transcription factor 1 (Btf) (BCLAF1 and THRAP3 family member 1)	BCLAF1	_RPKEEEWDPEYTPKS(ad)K_	S	1	10	90622700	Both	Trypsin	0.997	213.63	213.63	4.64e-35	47721800	4	42900900	6
Q68D10	Protein SPT2 homolog (Protein KU002155) (SPT2 domain-containing protein 1)	SPTY2D1	_GVQS(ad)AAVQAFLK_	S	0	26	90505500	Both	Both	1	161.99	140.21	1.08e-11	10629000	6	7795500	4	36100600	8	35980400	8
Q8NEY8	Periphilin-1 (CDC7 expression repressor) (CR) (Gastric cancer antigen Ga50)	PPHLN1	_KS(ad)VRPGASYKR_	S	1	21	90478800	Both	Trypsin	0.999	206.5	173.41	9.71e-26	51762400	12	38716400	9
Q96ME7	Zinc finger protein 512	ZNF512	_NSRTQC(ca)S(ad)IK_	S	0	8	90457300	Both	LysC	1	136.8	111.95	7.94e-09					41499100	4	48958200	4
Q14241	Elongin-A (EloA) (Elongin 110 kDa subunit) (RNA polymerase II transcription factor SIII subunit A1) (SIII p110) (Transcription elongation factor B polypeptide 3)	ELOA	_VNKTKS(ad)EKPAGADLAK_	S	1	8	90313100	Both	Trypsin	0.991	213.63	191.86	5.09e-45	12116000	1	78197100	7
P27635	60S ribosomal protein L10 (Laminin receptor homolog) (Large ribosomal subunit protein uL16) (Protein QM) (Ribosomal protein L10) (Tumor suppressor QM)	RPL10	_S(ad)RFC(ca)RGVPDAK_	S	1	4	90295000	EThcD	LysC	0.979	164.65	149.38	9.12e-07							90295000	4
Q9Y2S6	Translation machinery-associated protein 7 (Coiled-coil domain-containing protein 72)	TMA7	_AAGKGPLAT(ad)GGIKK_	T	N/A	12	90292900	Both	Trypsin	1	137.62	122.66	3.77e-11	38876700	5	51416200	7
Q14807	Kinesin-like protein KIF22 (Kinesin-like DNA-binding protein) (Kinesin-like protein 4)	KIF22	_ENHC(ca)PTMLRPLS(ad)HR_	S	0	7	90257700	Both	Trypsin	0.998	188.66	160.89	1.1e-24	40676600	3	49581100	4
P42766	60S ribosomal protein L35 (Large ribosomal subunit protein uL29)	RPL35	_Y(ad)KPLDLRPK_	Y	N/A	7	90204500	EThcD	Both	0.991	85.355	71.718	0.00023726			35199400	4			55005100	3
P78527	DNA-dependent protein kinase catalytic subunit (DNA-PK catalytic subunit) (DNA-PKcs) (EC 2.7.11.1) (DNPK1) (p460)	PRKDC	_RS(ad)ERLQRAPLK_	S	0	10	90183200	Both	LysC	0.999	206.5	173.41	1.43e-25					59589100	7	30594100	3
Q8IXZ2	Zinc finger CCCH domain-containing protein 3 (Smad-interacting CPSF-like factor)	ZC3H3	_SPSGDRPAVGHS(ad)GLKPLSGETPLSAYK_	S	0	5	90131300	EThcD	Trypsin	0.999	237.45	228.53	3.76e-81			90131300	5
P10412	Histone H1.4 (Histone H1b) (Histone H1s-4)	HIST1H1E	_GTGASGS(ad)FKLNKK_	S	0	14	90071500	EThcD	Both	1	130.1	117	3e-09			88271300	13			1800200	1
P35251	Replication factor C subunit 1 (Activator 1 140 kDa subunit) (A1 140 kDa subunit) (Activator 1 large subunit) (Activator 1 subunit 1) (DNA-binding protein PO-GA) (Replication factor C 140 kDa subunit) (RF-C 140 kDa subunit) (RFC140) (Replication factor C large subunit)	RFC1	_TNYLVMGRDSGQS(ad)K_	S	0	5	89968300	EThcD	LysC	1	121.86	107.05	8.58e-09							89968300	5
Q9HCK8	Chromodomain-helicase-DNA-binding protein 8 (CHD-8) (EC 3.6.4.12) (ATP-dependent helicase CHD8) (Helicase with SNF2 domain 1)	CHD8	_ELQNHSGLS(ad)IPVPRGRK_	S	0	7	89941900	EThcD	LysC	1	132.84	120.42	5.67e-14							89941900	7
P78347	General transcription factor II-I (GTFII-I) (TFII-I) (Bruton tyrosine kinase-associated protein 135) (BAP-135) (BTK-associated protein 135) (SRF-Phox1-interacting protein) (SPIN) (Williams-Beuren syndrome chromosomal region 6 protein)	GTF2I	_S(ad)TTQANRM(ox)SVDAVEIETLRK_	S	1	4	89804000	EThcD	LysC	0.994	262.36	262.36	2.27e-37							89804000	4
Q13823	Nucleolar GTP-binding protein 2 (Autoantigen NGP-1)	GNL2	_APRALTS(ad)K_	S	0	13	89796100	Both	LysC	1	150.84	124.45	2.53e-05					35163400	6	54632700	7
Q92796-2	Disks large homolog 3 (Neuroendocrine-DLG) (Synapse-associated protein 102) (SAP-102) (SAP102) (XLMR)	DLG3	_SFR(ad)LSRK_	R	N/A	3	89771900	Both	LysC	0.932	97.602	52.521	0.0015035					85512000	2	4259900	1
Q6P6C2	RNA demethylase ALKBH5 (EC 1.14.11.-) (Alkylated DNA repair protein alkB homolog 5) (Alpha-ketoglutarate-dependent dioxygenase alkB homolog 5)	ALKBH5	_LKS(ad)MTSR_	S	1	7	89713000	Both	Trypsin	1	187.14	135.6	0.00020655	49120000	4	40593000	3
P28370	Probable global transcription activator SNF2L1 (EC 3.6.4.-) (ATP-dependent helicase SMARCA1) (Nucleosome-remodeling factor subunit SNF2L) (SWI/SNF-related matrix-associated actin-dependent regulator of chromatin subfamily A member 1)	SMARCA1	_NVS(ad)SFQLK_	S	0	26	89699330	Both	Both	1	150.84	112.05	3.7e-05	21977300	7	12230100	4	29178030	9	26313900	6
Q92576	PHD finger protein 3	PHF3	_S(ad)VKNQAHSVLK_	S	1	8	89695200	EThcD	Trypsin	1	176.95	145.73	1.41e-16			89695200	8
Q8N884	Cyclic GMP-AMP synthase (cGAMP synthase) (cGAS) (h-cGAS) (EC 2.7.7.86) (2'3'-cGAMP synthase) (Mab-21 domain-containing protein 1)	CGAS	_KS(ad)APDTQERPPVRATGARAK_	S	1	9	89643000	Both	LysC	0.999	163.18	148.98	1.03e-27					15069300	2	74573700	7
P41567	Eukaryotic translation initiation factor 1 (eIF1) (A121) (Protein translation factor SUI1 homolog) (Sui1iso1)	EIF1	_(ac)S(ad)AIQNLHSFDPFADASK_	S	0	4	89618000	EThcD	LysC	1	160.8	147.49	6.51e-13							89618000	4
Q14980	Nuclear mitotic apparatus protein 1 (Nuclear matrix protein-22) (NMP-22) (Nuclear mitotic apparatus protein) (NuMA protein) (SP-H antigen)	NUMA1	_RS(ad)QAGVSSGAPPGR_	S	0	2	89565000	EThcD	Trypsin	0.978	183.06	183.06	8.12e-23			89565000	2
Q96T58	Msx2-interacting protein (SMART/HDAC1-associated repressor protein) (SPEN homolog)	SPEN	_EPAETLKPPEGWRSPRS(ad)QK_	S	0	3	89529000	EThcD	LysC	0.993	191.37	185.25	6.37e-21							89529000	3
P09429	High mobility group protein B1 (High mobility group protein 1) (HMG-1)	HMGB1	_KKHPDAS(ad)VNFSEFSK_	S	0	8	89506000	EThcD	LysC	1	192.18	130.12	7.04e-08							89506000	8
Q8WY36	HMG box transcription factor BBX (Bobby sox homolog) (HMG box-containing protein 2)	BBX	_MDRHGNDKS(ad)TPKK_	S	1	5	89485100	Both	Trypsin	0.999	312.19	279.1	1.31e-51	47793000	2	41692100	3
O95785	Protein Wiz (Widely-interspaced zinc finger-containing protein) (Zinc finger protein 803)	WIZ	_EVVAGAPRPGLLS(ad)LAK_	S	0	12	89417500	Both	LysC	1	129.01	113.46	1.35e-11					29889300	4	59528200	8
Q13123	Protein Red (Cytokine IK) (IK factor) (Protein RER)	IK	_AAPTSAPPSKS(ad)R_	S	1	15	89406800	Both	Trypsin	0.995	97.431	73.4	1.6e-05	51416700	8	37990100	7
Q5FWF4	DNA annealing helicase and endonuclease ZRANB3 (Annealing helicase 2) (AH2) (Zinc finger Ran-binding domain-containing protein 3) [Includes: DNA annealing helicase ZRANB3 (EC 3.6.4.-);Endonuclease ZRANB3 (EC 3.1.-.-)]	ZRANB3	_ERS(ad)QVRRQSLASK_	S	0	6	89378000	Both	LysC	0.996	178.94	141.33	1.77e-19					3262000	1	86116000	5
H3BTW3	Chromodomain-helicase-DNA-binding protein 9 (Fragment)	CHD9	_GRPPSSKKS(ad)DGSGTYTK_	S	1	4	89328000	EThcD	Trypsin	0.982	192.32	176.77	6.43e-36			89328000	4
Q02539	Histone H1.1 (Histone H1a)	HIST1H1A	_S(ad)VKT(ph)PKK_	S	1	7	89321200	Both	LysC	1	105.39	60.309	0.0021187					55690200	4	33631000	3
Q3ZCT1	Zinc finger protein 260 (Zfp-260)	ZNF260	_AFSGKS(ad)NLTEHEK_	S	1	9	89313600	Both	Trypsin	0.997	173.76	161.15	4.84e-19	50118400	5	39195200	4
P82970	High mobility group nucleosome-binding domain-containing protein 5 (Nucleosome-binding protein 1)	HMGN5	_RRS(ad)ARLSAMLVPVTPEVKPK_	S	0	3	89152000	EThcD	LysC	0.995	262.19	256.07	3.37e-37							89152000	3
Q92564	DCN1-like protein 4 (DCUN1 domain-containing protein 4) (Defective in cullin neddylation protein 1-like protein 4)	DCUN1D4	_S(ad)RHDSMYR_	S	1	6	89130800	Both	Trypsin	1	196.98	149.79	1.53e-05	28969000	2	60161800	4
Q9Y232	Chromodomain Y-like protein (CDY-like) (Crotonyl-CoA hydratase) (EC 4.2.1.-)	CDYL	_NTAPSLS(ad)SRK_	S	0	6	89114200	Both	Both	0.998	155.07	107.84	4.38e-08	34929000	2	10578000	1	7029400	1	36577800	2
Q9UJA5	tRNA (adenine(58)-N(1))-methyltransferase non-catalytic subunit TRM6 (mRNA methyladenosine-N(1)-methyltransferase non-catalytic subunit TRM6) (tRNA(m1A58)-methyltransferase subunit TRM6) (tRNA(m1A58)MTase subunit TRM6)	TRMT6	_S(ad)NASTLESHETEEPAAKK_	S	1	12	89110500	Both	Both	1	295.32	266.42	3.45e-95	22045200	3	25035000	3	21907900	3	20122400	3
P46013	Proliferation marker protein Ki-67 (Antigen identified by monoclonal antibody Ki-67) (Antigen KI-67) (Antigen Ki67)	MKI67	_AVGAS(ad)FPLYEPAK_	S	0	15	89094800	Both	Both	1	98.942	83.457	1.39e-07	19056000	4	5956900	2	36875200	5	27206700	4
Q9UBP0	Spastin (EC 3.6.4.3) (Spastic paraplegia 4 protein)	SPAST	_TGSAGLSGHHRAPSYSGLSM(ox)VS(ad)GVK_	S	0	4	89061000	EThcD	LysC	1	190.37	184.25	4.69e-39							89061000	4
Q8N720	Zinc finger protein 655 (Vav-interacting Krueppel-like protein)	ZNF655	_SC(ca)SPS(ad)SGIIQHK_	S	0	2	88950000	EThcD	LysC	0.992	147.26	129.17	2.26e-22							88950000	2
Q9GZR2	RNA exonuclease 4 (EC 3.1.-.-) (Exonuclease XPMC2) (Prevents mitotic catastrophe 2 protein homolog) (hPMC2)	REXO4	_S(ad)QAPEKPLVISQM(ox)GSK_	S	1	5	88919400	EThcD	Both	1	139.58	129.38	9.4e-13			34629000	2			54290400	3
Q92804	TATA-binding protein-associated factor 2N (68 kDa TATA-binding protein-associated factor) (TAF(II)68) (TAFII68) (RNA-binding protein 56)	TAF15	_EFH(ad)GNIIK_	H	N/A	24	88815080	Both	Both	1	166.17	119.82	1.58e-05	13173500	4	7918700	3	45134080	12	22588800	5
Q14676	Mediator of DNA damage checkpoint protein 1 (Nuclear factor with BRCT domains 1)	MDC1	_RDQAEEEPNRIPSRS(ad)LRRTK_	S	0	6	88813200	Both	LysC	0.992	337.64	307.21	6.64e-137					9446600	1	79366600	5
Q9BZZ5	Apoptosis inhibitor 5 (API-5) (Antiapoptosis clone 11 protein) (AAC-11) (Cell migration-inducing gene 8 protein) (Fibroblast growth factor 2-interacting factor) (FIF) (Protein XAGL)	API5	_S(ad)SAGPKR_	S	1	7	88741600	Both	Trypsin	0.998	105.39	33.728	0.0010791	36177600	3	52564000	4
Q6ZUT6	Coiled-coil domain-containing protein 9B	CCDC9B	_SGKS(ad)GAQQGLAPR_	S	1	11	88737600	Both	Trypsin	0.999	218.49	180.19	7.68e-31	36912800	4	51824800	7
Q96ME7	Zinc finger protein 512	ZNF512	_SGGRVQRRS(ad)AK_	S	0	6	88733400	Both	LysC	1	241.23	206.48	1.74e-33					72042900	3	16690500	3
Q14CB8	Rho GTPase-activating protein 19 (Rho-type GTPase-activating protein 19)	ARHGAP19	_SRSFS(ad)GLIK_	S	0	16	88733000	Both	Trypsin	1	151.17	111.09	2.1e-08	42369200	8	46363800	8
O15015	Zinc finger protein 646	ZNF646	_AARRS(ad)ADIGAEGAPSHLK_	S	0	4	88586000	EThcD	LysC	1	275.76	275.76	1.12e-33							88586000	4
Q06830	Peroxiredoxin-1 (EC 1.11.1.15) (Natural killer cell-enhancing factor A) (NKEF-A) (Proliferation-associated gene protein) (PAG) (Thioredoxin peroxidase 2) (Thioredoxin-dependent peroxide reductase 2)	PRDX1	_H(ad)GEVC(ca)PAGWKPGSDTIKPDVQK_	H	N/A	3	88564800	EThcD	LysC	0.999	243.95	232.35	2.55e-38							88564800	3
Q96MU7	YTH domain-containing protein 1 (Splicing factor YT521) (YT521-B)	YTHDC1	_GKS(ad)ATEYKNEEYQR_	S	1	6	88471800	EThcD	Trypsin	0.995	178.15	161.62	1.01e-22			88471800	6
Q9BVP2	Guanine nucleotide-binding protein-like 3 (E2-induced gene 3 protein) (Novel nucleolar protein 47) (NNP47) (Nucleolar GTP-binding protein 3) (Nucleostemin)	GNL3	_KPRKDPGVPNS(ad)APFK_	S	0	10	88359300	Both	LysC	1	85.006	82.417	2.78e-05					24048100	3	64311200	7
Q5QJE6	Deoxynucleotidyltransferase terminal-interacting protein 2 (Estrogen receptor-binding protein) (LPTS-interacting protein 2) (LPTS-RP2) (Terminal deoxynucleotidyltransferase-interacting factor 2) (TdIF2) (TdT-interacting factor 2)	DNTTIP2	_(ac)M(ox)VVTRS(ad)ARAK_	S	0	12	88343200	Both	LysC	0.999	128.81	108.23	2.85e-10					24629000	3	63714200	9
Q06730;Q06732	Zinc finger protein 33A (Zinc finger and ZAK-associated protein with KRAB domain) (ZZaPK) (Zinc finger protein 11A) (Zinc finger protein KOX31);Zinc finger protein 33B (Zinc finger protein 11B) (Zinc finger protein KOX2)	ZNF33A;ZNF33B	_S(ad)SLTVHHRAHTGEK_	S	1	8	88338200	Both	LysC	1	308.99	254.9	2.67e-97					41976900	4	46361300	4
Q6IQ21	Zinc finger protein 770	ZNF770	_S(ad)FRQSTHLK_	S	1	9	88327100	Both	LysC	1	132.01	98.938	5.66e-09					18258000	1	70069100	8
O75717	WD repeat and HMG-box DNA-binding protein 1 (Acidic nucleoplasmic DNA-binding protein 1) (And-1)	WDHD1	_STNSSDVSAKS(ad)GAVTFSSQGR_	S	1	5	88302200	EThcD	Trypsin	0.967	110.6	107.07	1.16e-10			88302200	5
Q9Y324	rRNA-processing protein FCF1 homolog	FCF1	_RM(ox)LS(ad)LRDQR_	S	0	10	88255100	EThcD	Trypsin	1	94.409	85.355	2.85e-05			88255100	10
P20962	Parathymosin	PTMS	_EKVEEKAS(ad)R_	S	0	8	88217400	Both	Trypsin	1	138.54	99.582	6.58e-07	44129400	4	44088000	4
A2AJT9	BCLAF1 and THRAP3 family member 3	BCLAF3	_VRPFKS(ad)NFR_	S	1	6	88116000	EThcD	Trypsin	0.909	74.841	66.557	0.00051529			88116000	6
Q6P4F7	Rho GTPase-activating protein 11A (Rho-type GTPase-activating protein 11A)	ARHGAP11A	_RRQSVGDFVS(ad)GALNK_	S	0	4	88101000	EThcD	LysC	0.999	81.448	72.876	1.04e-05							88101000	4
O15535	Zinc finger and SCAN domain-containing protein 9 (Cell proliferation-inducing gene 12 protein) (PRD51) (Zinc finger protein 193)	ZSCAN9	_AFSRS(ad)SGLFNHRGIHNIQK_	S	0	5	87918000	Both	LysC	0.99	250.19	238.6	1.08e-43					22640000	1	65278000	4
Q7Z3B3	KAT8 regulatory NSL complex subunit 1 (MLL1/MLL complex subunit KANSL1) (MSL1 homolog 1) (hMSL1v1) (NSL complex protein NSL1) (Non-specific lethal 1 homolog)	KANSL1	_S(ad)RHLVAAATAQRPTHR_	S	1	2	87886300	Both	LysC	0.97	261.67	260.18	2.89e-27					3348300	1	84538000	1
Q9UGU5	HMG domain-containing protein 4 (HMG box-containing protein 4) (High mobility group protein 2-like 1) (Protein HMGBCG)	HMGXB4	_KVSGSSGELPLEDGGSHKS(ad)KK_	S	1	5	87739000	Both	Trypsin	0.996	300.32	283.6	2.14e-110	14128000	1	73611000	4
Q86X95	Corepressor interacting with RBPJ 1 (CBF1-interacting corepressor) (Recepin)	CIR1	_DFHPASKS(ad)NIKK_	S	1	12	87732600	Both	Trypsin	0.998	138.45	120.69	1.01e-08	35226400	5	52506200	7
Q86UD4	Zinc finger protein 329	ZNF329	_S(ad)FNHFTSLGHQK_	S	1	10	87716600	EThcD	Both	1	164.9	139.17	2.07e-08			18130900	3			69585700	7
P78549	Endonuclease III-like protein 1 (hNTH1) (EC 3.2.2.-) (EC 4.2.99.18) (Bifunctional DNA N-glycosylase/DNA-(apurinic or apyrimidinic site) lyase) (DNA glycosylase/AP lyase)	NTHL1	_KS(ad)HSPVKRPR_	S	1	5	87711000	ETD	Trypsin	0.995	127.12	91.673	3.54e-06	87711000	5
Q8IWY8	Zinc finger and SCAN domain-containing protein 29 (Zinc finger protein 690)	ZSCAN29	_GNESDC(ca)RS(ad)GRQWAK_	S	0	4	87705000	EThcD	LysC	0.993	143.98	137.49	2.38e-08							87705000	4
P62917	60S ribosomal protein L8 (Large ribosomal subunit protein uL2)	RPL8	_GAARLRAVDFAERHGY(ad)IK_	Y	N/A	3	87630000	EThcD	LysC	1	222.45	211.83	1.58e-19							87630000	3
Q9UBT6	DNA polymerase kappa (EC 2.7.7.7) (DINB protein) (DINP)	POLK	_ESSRSTGSSS(ad)GVQK_	S	0	5	87416100	Both	LysC	1	237.87	216.52	2.18e-17					14808000	1	72608100	4
Q9UBP0	Spastin (EC 3.6.4.3) (Spastic paraplegia 4 protein)	SPAST	_TGSAGLS(ad)GHHRAPSYSGLSM(ox)VSGVK_	S	0	4	87415000	EThcD	LysC	1	265.96	241.13	2.19e-54							87415000	4
Q03188	Centromere protein C (CENP-C) (Centromere autoantigen C) (Centromere protein C 1) (CENP-C 1) (Interphase centromere complex protein 7)	CENPC	_S(ad)VPNSTRK_	S	1	7	87352500	Both	LysC	1	116.05	87.874	2.7e-05					44879000	3	42473500	4
Q14149	MORC family CW-type zinc finger protein 3 (Nuclear matrix protein 2) (Zinc finger CW-type coiled-coil domain protein 3)	MORC3	_RRLSTRS(ad)SILNAK_	S	0	4	87324000	EThcD	LysC	0.993	165.58	160.24	3.65e-08							87324000	4
Q96QE3	ATPase family AAA domain-containing protein 5 (Chromosome fragility-associated gene 1 protein)	ATAD5	_ALHISRS(ad)K_	S	0	13	87314030	Both	LysC	1	139.68	113.3	1.2e-05					45421530	7	41892500	6
Q02880	DNA topoisomerase 2-beta (EC 5.99.1.3) (DNA topoisomerase II, beta isozyme)	TOP2B	_RKAS(ad)GSENEGDYNPGRK_	S	0	3	87299000	Both	Trypsin	1	278.03	239.73	1.12e-72	34817000	1	52482000	2
Q6PK04	Coiled-coil domain-containing protein 137	CCDC137	_FGEVVLQPPELTARPQRSVS(ad)K_	S	0	1	87273000	EThcD	LysC	0.938	276.18	276.18	7.26e-47							87273000	1
Q02539	Histone H1.1 (Histone H1a)	HIST1H1A	_KATGASKKS(ad)VK_	S	1	18	87265700	Both	Trypsin	1	223.53	201.48	4.47e-32	7327600	4	79938100	14
Q5QJE6	Deoxynucleotidyltransferase terminal-interacting protein 2 (Estrogen receptor-binding protein) (LPTS-interacting protein 2) (LPTS-RP2) (Terminal deoxynucleotidyltransferase-interacting factor 2) (TdIF2) (TdT-interacting factor 2)	DNTTIP2	_LTS(ad)SSIDPGLSIK_	S	0	9	87249100	Both	Both	0.996	188.29	162.56	3.65e-14			31819700	5	25757000	1	29672400	3
P78549	Endonuclease III-like protein 1 (hNTH1) (EC 3.2.2.-) (EC 4.2.99.18) (Bifunctional DNA N-glycosylase/DNA-(apurinic or apyrimidinic site) lyase) (DNA glycosylase/AP lyase)	NTHL1	_KS(ad)HSPVK_	S	1	12	87124800	Both	Trypsin	0.998	119.57	119.57	0.0026053	55718100	8	31406700	4
Q96S55	ATPase WRNIP1 (EC 3.6.1.3) (Werner helicase-interacting protein 1)	WRNIP1	_KS(ad)GQSYSPSR_	S	1	7	87066300	Both	Trypsin	0.998	176.6	120.56	3.36e-09	47185300	5	39881000	2
Q92564	DCN1-like protein 4 (DCUN1 domain-containing protein 4) (Defective in cullin neddylation protein 1-like protein 4)	DCUN1D4	_RRPAS(ad)GDDLSAK_	S	0	3	87052000	EThcD	LysC	1	147.26	126.98	1.68e-07							87052000	3
Q03111	Protein ENL (YEATS domain-containing protein 1)	MLLT1	_ELEREQAKS(ad)SKDTSR_	S	1	3	87046000	EThcD	Trypsin	0.99	204.13	174.55	1.09e-29			87046000	3
P07910	Heterogeneous nuclear ribonucleoproteins C1/C2 (hnRNP C1/C2)	HNRNPC	_RQRVS(ad)GNTSRRGK_	S	0	13	86918300	Both	LysC	1	176.05	166.79	7.9e-19					34530700	6	52387600	7
Q9UPN9	E3 ubiquitin-protein ligase TRIM33 (EC 2.3.2.27) (Ectodermin homolog) (RET-fused gene 7 protein) (Protein Rfg7) (RING-type E3 ubiquitin transferase TRIM33) (Transcription intermediary factor 1-gamma) (TIF1-gamma) (Tripartite motif-containing protein 33)	TRIM33	_SPIRSLMHRS(ad)ARIGGDGNNK_	S	0	4	86895400	Both	LysC	0.996	227.4	202.5	6.58e-26					3741400	1	83154000	3
Q9NYV4	Cyclin-dependent kinase 12 (EC 2.7.11.22) (EC 2.7.11.23) (Cdc2-related kinase, arginine/serine-rich) (CrkRS) (Cell division cycle 2-related protein kinase 7) (CDC2-related protein kinase 7) (Cell division protein kinase 12) (hCDK12)	CDK12	_SQEVSSKS(ad)GSM(ox)K_	S	1	6	86812000	Both	Trypsin	1	181.31	172.05	1.39e-17	44407000	3	42405000	3
P09874	Poly [ADP-ribose] polymerase 1 (PARP-1) (EC 2.4.2.30) (ADP-ribosyltransferase diphtheria toxin-like 1) (ARTD1) (NAD(+) ADP-ribosyltransferase 1) (ADPRT 1) (Poly[ADP-ribose] synthase 1)	PARP1	_MPLGKLS(ad)K_	S	0	14	86751600	Both	Trypsin	1	150.84	150.84	4.29e-05	43236600	7	43515000	7
Q9P2N5	RNA-binding protein 27 (RNA-binding motif protein 27)	RBM27	_M(ox)M(ox)SKPQTS(ad)GAYVLNKVPVK_	S	0	10	86554300	Both	Trypsin	0.998	159.81	149.86	3.69e-23	21831200	3	64723100	7
Q8NDT2	Putative RNA-binding protein 15B (One-twenty two protein 3) (HsOTT3) (HuOTT3) (RNA-binding motif protein 15B)	RBM15B	_GTGDANHRAS(ad)SGR_	S	0	2	86550000	EThcD	Trypsin	1	162.93	124.62	3.09e-14			86550000	2
P09874	Poly [ADP-ribose] polymerase 1 (PARP-1) (EC 2.4.2.30) (ADP-ribosyltransferase diphtheria toxin-like 1) (ARTD1) (NAD(+) ADP-ribosyltransferase 1) (ADPRT 1) (Poly[ADP-ribose] synthase 1)	PARP1	_SGAALSKKS(ad)KGQVK_	S	1	11	86544000	Both	Trypsin	0.999	250.08	222.6	7.05e-55	7778900	3	78765100	8
Q06730	Zinc finger protein 33A (Zinc finger and ZAK-associated protein with KRAB domain) (ZZaPK) (Zinc finger protein 11A) (Zinc finger protein KOX31)	ZNF33A	_S(ad)GLIFHERK_	S	1	9	86483200	Both	LysC	1	104.42	84.145	1.04e-06					27588200	2	58895000	7
Q16670	Zinc finger and SCAN domain-containing protein 26 (Protein SRE-ZBP) (Zinc finger protein 187)	ZSCAN26	_AFQRS(ad)SHLVRHQK_	S	0	9	86472100	Both	LysC	0.998	242.59	214.91	1.23e-40					47065800	5	39406300	4
K7EIY0	Tyrosine-protein phosphatase (EC 3.1.3.48) (Fragment)	PTPN2	_RKS(ad)FPHFK_	S	1	29	86342270	Both	Trypsin	1	150.84	110.49	2.08e-05	51910370	19	34431900	10
O75362	Zinc finger protein 217	ZNF217	_RPVS(ad)YQHLSNSMAQK_	S	0	8	86223700	EThcD	LysC	0.98	125.97	116.71	2.84e-09							86223700	8
Q9H967	WD repeat-containing protein 76	WDR76	_S(ad)GAAAEKADSR_	S	0	6	86215400	Both	Trypsin	1	245.99	200.63	1.28e-25	36165400	3	50050000	3
P12755	Ski oncogene (Proto-oncogene c-Ski)	SKI	_S(ad)LGC(ca)VHPR_	S	1	12	86162100	Both	Trypsin	1	122.13	73.567	3.49e-05	44445200	6	41716900	6
O75367	Core histone macro-H2A.1 (Histone macroH2A1) (mH2A1) (Histone H2A.y) (H2A/y) (Medulloblastoma antigen MU-MB-50.205)	H2AFY	_AKSPSQKKPVS(ad)K_	S	0	13	86101800	Both	Trypsin	1	207.83	168.96	4.1e-21	27924200	4	58177600	9
Q14469	Transcription factor HES-1 (Class B basic helix-loop-helix protein 39) (bHLHb39) (Hairy and enhancer of split 1) (Hairy homolog) (Hairy-like protein) (hHL)	HES1	_S(ad)SKPIM(ox)EK_	S	1	8	86089500	Both	Both	0.999	136.11	112.79	0.00016221	20639500	3			37653000	3	27797000	2
Q9Y520	Protein PRRC2C (BAT2 domain-containing protein 1) (HBV X-transactivated gene 2 protein) (HBV XAg-transactivated protein 2) (HLA-B-associated transcript 2-like 2) (Proline-rich and coiled-coil-containing protein 2C)	PRRC2C	_GNNGPPKS(ad)GR_	S	1	6	86033900	ETD	Trypsin	0.996	115.71	85.509	0.00020039	86033900	6
P40429	60S ribosomal protein L13a (23 kDa highly basic protein) (Large ribosomal subunit protein uL13)	RPL13A	_RMNTNPS(ad)RGPYHFR_	S	0	11	86032300	Both	Trypsin	1	174.41	174.41	1.42e-17	43885500	6	42146800	5
Q14839	Chromodomain-helicase-DNA-binding protein 4 (CHD-4) (EC 3.6.4.12) (ATP-dependent helicase CHD4) (Mi-2 autoantigen 218 kDa protein) (Mi2-beta)	CHD4	_KPRDPKIPKS(ad)K_	S	1	19	85953700	Both	Trypsin	0.997	157.96	137.9	1.41e-09	42822700	10	43131000	9
Q9UQN3	Charged multivesicular body protein 2b (CHMP2.5) (Chromatin-modifying protein 2b) (CHMP2b) (Vacuolar protein sorting-associated protein 2-2) (Vps2-2) (hVps2-2)	CHMP2B	_APSAARS(ad)LPSASTSK_	S	0	7	85882000	Both	LysC	0.995	135.55	121.74	1.37e-09					63776000	3	22106000	4
O76039	Cyclin-dependent kinase-like 5 (EC 2.7.11.22) (Serine/threonine-protein kinase 9)	CDKL5	_S(ad)HGALSDSK_	S	1	8	85836000	Both	LysC	0.999	214.32	191	2.77e-11					48320400	4	37515600	4
Q9UIG0	Tyrosine-protein kinase BAZ1B (EC 2.7.10.2) (Bromodomain adjacent to zinc finger domain protein 1B) (Williams syndrome transcription factor) (Williams-Beuren syndrome chromosomal region 10 protein) (Williams-Beuren syndrome chromosomal region 9 protein) (hWALp2)	BAZ1B	_LHTNFH(ad)IPK_	H	N/A	11	85739400	Both	Both	1	111.95	100.35	2.67e-06	11079700	3	5933700	2	33379400	3	35346600	3
P82979	SAP domain-containing ribonucleoprotein (Cytokine-induced protein of 29 kDa) (Nuclear protein Hcc-1) (Proliferation-associated cytokine-inducible protein CIP29)	SARNP	_FNVPVSLES(ad)KK_	S	0	9	85725100	Both	Trypsin	0.969	86.114	69.585	0.00019191	21810400	2	63914700	7
Q9Y2X9	Zinc finger protein 281 (GC-box-binding zinc finger protein 1) (Transcription factor ZBP-99) (Zinc finger DNA-binding protein 99)	ZNF281	_LIFKKGS(ad)RK_	S	0	7	85681300	Both	Trypsin	1	132.01	120.37	2.86e-07	38896800	3	46784500	4
Q96FZ2	Embryonic stem cell-specific 5-hydroxymethylcytosine-binding protein (ES cell-specific 5hmC-binding protein) (Putative peptidase SRAPD1) (EC 3.4.-.-) (SRAP domain-containing protein 1)	HMCES	_ELRAS(ad)GSSQRMLQWLATK_	S	0	2	85664000	EThcD	LysC	0.957	104.81	94.863	4.47e-09							85664000	2
Q13415	Origin recognition complex subunit 1 (Replication control protein 1)	ORC1	_S(ad)QPDKLQTLSPALK_	S	0	5	85625200	EThcD	Trypsin	0.999	70.26	64.445	0.00029808			85625200	5
Q8NDF8	Non-canonical poly(A) RNA polymerase PAPD5 (EC 2.7.7.19) (PAP-associated domain-containing protein 5) (Terminal uridylyltransferase 3) (TUTase 3) (Topoisomerase-related function protein 4-2) (TRF4-2)	PAPD5	_QHQGKS(ad)NNQYYHGK_	S	1	6	85578700	Both	Trypsin	0.995	211.45	192.82	1.41e-43	58109000	3	27469700	3
Q05682-4	Caldesmon (CDM)	CALD1	_RGS(ad)IGENQIK_	S	0	13	85486100	Both	LysC	1	170.06	108.1	8.1e-13					43911500	6	41574600	7
Q96KM6	Zinc finger protein 512B	ZNF512B	_APRATGRNS(ad)GK_	S	0	5	85418000	EThcD	LysC	0.996	86.114	86.114	2.92e-05							85418000	5
Q05682	Caldesmon (CDM)	CALD1	_S(ad)AKPTKPAASDLPVPAEGVR_	S	1	6	85415100	Both	Trypsin	0.999	259.1	239.85	1.75e-61	37624900	3	47790200	3
Q9UIG0	Tyrosine-protein kinase BAZ1B (EC 2.7.10.2) (Bromodomain adjacent to zinc finger domain protein 1B) (Williams syndrome transcription factor) (Williams-Beuren syndrome chromosomal region 10 protein) (Williams-Beuren syndrome chromosomal region 9 protein) (hWALp2)	BAZ1B	_LWC(ad)HVHLK_	C	N/A	12	85410100	Both	LysC	0.999	114.54	95.531	0.00015344					43266400	6	42143700	6
Q15651	High mobility group nucleosome-binding domain-containing protein 3 (Thyroid receptor-interacting protein 7) (TR-interacting protein 7) (TRIP-7)	HMGN3	_SARLS(ad)AKPAPPKPEPKPRK_	S	0	3	85347000	ETD	Trypsin	1	164.04	23.794	8.95e-21	85347000	3
P54886	Delta-1-pyrroline-5-carboxylate synthase (P5CS) (Aldehyde dehydrogenase family 18 member A1) [Includes: Glutamate 5-kinase (GK) (EC 2.7.2.11) (Gamma-glutamyl kinase);Gamma-glutamyl phosphate reductase (GPR) (EC 1.2.1.41) (Glutamate-5-semialdehyde dehydrogenase) (Glutamyl-gamma-semialdehyde dehydrogenase)]	ALDH18A1	_SFAHRS(ad)ELK_	S	0	14	85325700	Both	Both	0.998	152.63	126.25	2.31e-08	25712000	5	7363700	2	20031300	4	32218700	3
O75400	Pre-mRNA-processing factor 40 homolog A (Fas ligand-associated factor 1) (Formin-binding protein 11) (Formin-binding protein 3) (Huntingtin yeast partner A) (Huntingtin-interacting protein 10) (HIP-10) (Huntingtin-interacting protein A) (Renal carcinoma antigen NY-REN-6)	PRPF40A	_S(ad)NLHAMIK_	S	1	17	85316800	Both	LysC	1	182.13	116	5.69e-06					45785800	9	39531000	8
P27816	Microtubule-associated protein 4 (MAP-4)	MAP4	_KPTS(ad)AKPSSTTPRLSRLATNTSAPDLK_	S	0	6	85250000	Both	LysC	1	317.55	287.31	1.98e-121					27178000	2	58072000	4
Q15014	Mortality factor 4-like protein 2 (MORF-related gene X protein) (Protein MSL3-2) (Transcription factor-like protein MRGX)	MORF4L2	_QGSQPRGQQSAEEENFKKPTRS(ad)NM(ox)QRSK_	S	0	2	85191000	EThcD	LysC	0.927	304.8	299.03	3.21e-83							85191000	2
Q9BRD0	BUD13 homolog	BUD13	_QMEAFRS(ad)SAK_	S	0	10	85087300	Both	Both	0.999	183.65	166.98	8.1e-13	2917100	1	2811500	1	43320200	4	36038500	4
Q9P287	BRCA2 and CDKN1A-interacting protein (P21- and CDK-associated protein 1) (Protein TOK-1)	BCCIP	_TFVEAGKNNS(ad)K_	S	0	8	85030500	Both	Trypsin	1	183.03	141	8.34e-17	40994800	4	44035700	4
Q8N554	Zinc finger protein 276 (Zfp-276) (Zinc finger protein 477)	ZNF276	_GRPSLS(ad)GGPR_	S	0	14	85025800	Both	Trypsin	1	128.36	91.937	5.39e-06	42971800	7	42054000	7
Q9P2D1	Chromodomain-helicase-DNA-binding protein 7 (CHD-7) (EC 3.6.4.12) (ATP-dependent helicase CHD7)	CHD7	_KPDSEAS(ad)ALKK_	S	0	9	85025500	Both	LysC	1	144.38	120.35	3.16e-13					66304900	6	18720600	3
Q9NZM5	Ribosome biogenesis protein NOP53 (Glioma tumor suppressor candidate region gene 2 protein) (Protein interacting with carboxyl terminus 1) (PICT-1) (p60)	NOP53	_FKS(ad)FQRR_	S	1	11	84937200	Both	Trypsin	0.999	126.05	83.046	0.00052061	46080300	6	38856900	5
Q7L590	Protein MCM10 homolog (HsMCM10)	MCM10	_S(ad)ISASALLK_	S	1	17	84882590	Both	Both	1	182.39	110.89	2.77e-11	15123100	4	13807400	5	21705790	4	34246300	4
Q96PK6	RNA-binding protein 14 (Paraspeckle protein 2) (PSP2) (RNA-binding motif protein 14) (RRM-containing coactivator activator/modulator) (Synaptotagmin-interacting protein) (SYT-interacting protein)	RBM14	_RYGS(ad)DRR_	S	0	11	84840500	Both	Trypsin	0.999	126.05	83.046	0.00052061	43452000	5	41388500	6
Q8TD26	Chromodomain-helicase-DNA-binding protein 6 (CHD-6) (EC 3.6.4.12) (ATP-dependent helicase CHD6) (Radiation-induced gene B protein)	CHD6	_ARKPREAS(ad)GTK_	S	0	20	84827800	Both	LysC	1	214.93	189.46	2.17e-25					26053900	8	58773900	12
Q8WWQ0	PH-interacting protein (PHIP) (IRS-1 PH domain-binding protein) (WD repeat-containing protein 11)	PHIP	_LDADLLVPAS(ad)VK_	S	0	12	84819600	Both	Both	1	122.52	115.61	1.04e-08	6610800	2	8865300	3	30317200	3	39026300	4
P38398	Breast cancer type 1 susceptibility protein (EC 2.3.2.27) (RING finger protein 53) (RING-type E3 ubiquitin transferase BRCA1)	BRCA1	_SKQPGLARS(ad)QHNRWAGSK_	S	0	9	84760500	Both	LysC	0.999	297.9	272.07	2.52e-95					27812300	4	56948200	5
O95785	Protein Wiz (Widely-interspaced zinc finger-containing protein) (Zinc finger protein 803)	WIZ	_ELSLTPITGAKPSATGYLGS(ad)VAAK_	S	0	4	84748000	EThcD	Trypsin	1	130.83	120.41	3.13e-16			84748000	4
Q7Z7C8	Transcription initiation factor TFIID subunit 8 (Protein taube nuss) (TBP-associated factor 43 kDa) (TBP-associated factor 8) (Transcription initiation factor TFIID 43 kDa subunit) (TAFII-43) (TAFII43) (hTAFII43)	TAF8	_(ac)ADAAATAGAGGSGTRS(ad)GSK_	S	0	5	84693000	EThcD	LysC	0.985	180.64	169.6	1.14e-20							84693000	5
P17844	Probable ATP-dependent RNA helicase DDX5 (EC 3.6.4.13) (DEAD box protein 5) (RNA helicase p68)	DDX5	_RDRYS(ad)AGKR_	S	0	8	84689700	Both	Trypsin	1	166.34	110.66	2.52e-09	46417600	4	38272100	4
P78316	Nucleolar protein 14 (Nucleolar complex protein 14)	NOP14	_TRHDVGLPGVS(ad)RARALRK_	S	0	4	84646000	EThcD	LysC	0.995	222.45	215.03	1.09e-19							84646000	4
Q96AY2	Crossover junction endonuclease EME1 (EC 3.1.22.-) (MMS4 homolog) (hMMS4)	EME1	_VQGRGS(ad)HGC(ca)RQQRQARQK_	S	0	9	84521500	Both	LysC	0.998	283.58	269.47	5.95e-95					26621300	3	57900200	6
Q8WYP5	Protein ELYS (Embryonic large molecule derived from yolk sac) (Protein MEL-28) (Putative AT-hook-containing transcription factor 1)	AHCTF1	_S(ad)ILVPNEELSMVMSSKK_	S	1	6	84465900	EThcD	Both	1	132.84	129.52	6.39e-14			4412600	1			80053300	5
Q9NZJ0	Denticleless protein homolog (DDB1- and CUL4-associated factor 2) (Lethal(2) denticleless protein homolog) (Retinoic acid-regulated nuclear matrix-associated protein)	DTL	_ARS(ph)PINRRGSVS(ad)SVSPKPPSSFK_	S	0	3	84408000	EThcD	LysC	0.974	163.85	154.12	4.76e-29							84408000	3
Q7Z5J4	Retinoic acid-induced protein 1	RAI1	_DSSKPPFSLENHSAC(ad)LDSVAK_	C	N/A	6	84407300	Both	LysC	1	282.24	261	1.81e-69					25925000	1	58482300	5
P06730	Eukaryotic translation initiation factor 4E (eIF-4E) (eIF4E) (eIF-4F 25 kDa subunit) (mRNA cap-binding protein)	EIF4E	_IVIGYQSHADTATKS(ad)GSTTK_	S	1	7	84368600	Both	Trypsin	0.993	221.09	198.56	1.06e-39	8304400	1	76064200	6
Q9P2N5	RNA-binding protein 27 (RNA-binding motif protein 27)	RBM27	_MM(ox)S(ad)KPQTSGAYVLNKVPVK_	S	0	2	84340700	EThcD	Trypsin	0.982	111.77	100.81	2.21e-13			84340700	2
P10412	Histone H1.4 (Histone H1b) (Histone H1s-4)	HIST1H1E	_ATGAATPKKS(ad)AKKTPK_	S	1	11	84271000	Both	Trypsin	1	273.9	243.01	9.13e-72	34002900	4	50268100	7
Q02878	60S ribosomal protein L6 (Large ribosomal subunit protein eL6) (Neoplasm-related protein C140) (Tax-responsive enhancer element-binding protein 107) (TaxREB107)	RPL6	_LLS(ad)HGKKPFSQHVR_	S	0	13	84229800	Both	Trypsin	0.999	266.58	266.58	2.35e-67	31988600	5	52241200	8
Q96N64-2	PWWP domain-containing protein 2A	PWWP2A	_MAPKPQSRC(ca)TSTRS(ad)AGLNK_	S	0	4	84224000	EThcD	LysC	0.991	180.64	173.65	1.27e-20							84224000	4
Q15050	Ribosome biogenesis regulatory protein homolog	RRS1	_VPRGS(ad)GK_	S	0	15	84217530	Both	Both	1	134.44	108.96	0.00073998	4824000	2	1928600	1	44988130	7	32476800	5
Q9Y4X4	Krueppel-like factor 12 (Transcriptional repressor AP-2rep)	KLF12	_AVQEVHPSPVS(ad)R_	S	0	11	84114600	Both	Trypsin	1	116.24	85.167	5.24e-07	40746600	4	43368000	7
P10828	Thyroid hormone receptor beta (Nuclear receptor subfamily 1 group A member 2) (c-erbA-2) (c-erbA-beta)	THRB	_S(ad)HSERRSTLK_	S	1	14	83979900	Both	LysC	1	239.87	239.87	7.66e-32					38615100	7	45364800	7
P35251	Replication factor C subunit 1 (Activator 1 140 kDa subunit) (A1 140 kDa subunit) (Activator 1 large subunit) (Activator 1 subunit 1) (DNA-binding protein PO-GA) (Replication factor C 140 kDa subunit) (RF-C 140 kDa subunit) (RFC140) (Replication factor C large subunit)	RFC1	_TAQVS(ad)DERK_	S	0	6	83975900	Both	LysC	1	179.21	105.96	9.34e-07					59215900	4	24760000	2
Q9UBL3	Set1/Ash2 histone methyltransferase complex subunit ASH2 (ASH2-like protein)	ASH2L	_KGT(ph)KFHQS(ad)IGK_	S	0	1	83972000	EThcD	LysC	0.954	46.069	24.294	0.025609							83972000	1
O95402	Mediator of RNA polymerase II transcription subunit 26 (Activator-recruited cofactor 70 kDa component) (ARC70) (Cofactor required for Sp1 transcriptional activation subunit 7) (CRSP complex subunit 7) (Mediator complex subunit 26) (Transcriptional coactivator CRSP70)	MED26	_SRNDLQRLPGQRLDRLGS(ad)RK_	S	0	6	83967900	EThcD	LysC	0.988	197.14	189.65	3.33e-32							83967900	6
Q99729-3	Heterogeneous nuclear ribonucleoprotein A/B (hnRNP A/B) (APOBEC1-binding protein 1) (ABBP-1)	HNRNPAB	_GSGGGGGGGGQGSTNYGKS(ad)QRR_	S	1	6	83955700	EThcD	Trypsin	0.973	216.67	199.32	3.39e-29			83955700	6
Q7Z5J4	Retinoic acid-induced protein 1	RAI1	_RMS(ad)SPKK_	S	0	10	83842000	ETD	Both	1	105.39	33.889	0.00078821	34404900	5			49437100	5
Q63HK3	Zinc finger protein with KRAB and SCAN domains 2 (Zinc finger protein 694)	ZKSCAN2	_S(ad)VHQIPAQR_	S	1	7	83744000	Both	Trypsin	0.997	91.906	71.386	0.00031587	41036400	3	42707600	4
Q9H8V3	Protein ECT2 (Epithelial cell-transforming sequence 2 oncogene)	ECT2	_DMDSTLSRAS(ad)RAIKK_	S	0	8	83731700	EThcD	LysC	0.991	146.96	135.32	1.75e-07							83731700	8
P56270	Myc-associated zinc finger protein (MAZI) (Pur-1) (Purine-binding transcription factor) (Serum amyloid A-activating factor-1) (SAF-1) (Transcription factor Zif87) (ZF87) (Zinc finger protein 801)	MAZ	_S(ad)FSRPDHLNSHVR_	S	1	9	83682000	Both	Trypsin	1	215.06	189.59	1.75e-30	45517000	5	38165000	4
P18858	DNA ligase 1 (EC 6.5.1.1) (DNA ligase I) (Polydeoxyribonucleotide synthase [ATP] 1)	LIG1	_S(ad)IMSFFHPKK_	S	0	8	83636000	EThcD	Trypsin	1	114.89	89.802	1.97e-05			83636000	8
Q7L2J0	7SK snRNA methylphosphate capping enzyme (MePCE) (EC 2.1.1.-) (Bicoid-interacting protein 3 homolog) (Bin3 homolog)	MEPCE	_GRGS(ad)WGGRHHHHHPLPAAGFKK_	S	0	4	83588100	EThcD	LysC	1	294.85	289.5	3.2e-54							83588100	4
Q969Q0	60S ribosomal protein L36a-like (Large ribosomal subunit protein eL42-like)	RPL36AL	_DSLYAQGRRRY(ad)DRK_	Y	N/A	6	83558600	EThcD	LysC	0.99	178.15	169.87	3.43e-08							83558600	6
P46783	40S ribosomal protein S10 (Small ribosomal subunit protein eS10)	RPS10	_GLEGERPARLTRGEADRDTYRRS(ad)AVPPGADKK_	S	0	3	83538000	EThcD	LysC	0.912	305.56	293.17	3.46e-96							83538000	3
Q5SVQ8	Zinc finger and BTB domain-containing protein 41	ZBTB41	_MLERS(ad)FSARRSK_	S	0	11	83484300	Both	LysC	1	210.1	156.34	3.57e-28					48807300	7	34677000	4
Q12834	Cell division cycle protein 20 homolog (p55CDC)	CDC20	_ILRLS(ad)GKPQNAPEGYQNR_	S	0	13	83454400	Both	Trypsin	1	237.93	203.67	1.04e-46	17973600	4	65480800	9
P09874	Poly [ADP-ribose] polymerase 1 (PARP-1) (EC 2.4.2.30) (ADP-ribosyltransferase diphtheria toxin-like 1) (ARTD1) (NAD(+) ADP-ribosyltransferase 1) (ADPRT 1) (Poly[ADP-ribose] synthase 1)	PARP1	_AEPVE(ad)VVAPRGK_	E	N/A	4	83435000	EThcD	LysC	1	110.31	98.663	2.13e-06							83435000	4
O95503	Chromobox protein homolog 6	CBX6	_LHS(ad)SAAVHR_	S	0	4	83432500	Both	Trypsin	1	231.14	170.71	3.83e-10	74952000	3	8480500	1
P11308	Transcriptional regulator ERG (Transforming protein ERG)	ERG	_S(ad)AWTGHGHPTPQSK_	S	0	4	83397500	EThcD	Trypsin	1	134.61	118.09	3.21e-12			83397500	4
Q6ZN19	Zinc finger protein 841	ZNF841	_LNVERPLDVVLTS(ad)GIPK_	S	0	5	83394000	EThcD	Both	0.984	113.47	109.48	3.05e-10			10132000	1			73262000	4
Q9P031	Thyroid transcription factor 1-associated protein 26 (TTF-1-associated protein 26) (Coiled-coil domain-containing protein 59) (TTF-1-associated protein BR2)	CCDC59	_LKIQQSY(ad)KK_	Y	N/A	14	83263200	Both	Trypsin	0.991	138.54	126.95	2.56e-06	42656800	7	40606400	7
Q15072;Q3ZCT1	Zinc finger protein 260 (Zfp-260);Zinc finger protein OZF (Only zinc finger protein) (Zinc finger protein 146)	ZNF146;ZNF260	_S(ad)NLTEHEK_	S	1	6	83195300	Both	LysC	1	182.13	137.02	5.69e-06					49696800	3	33498500	3
P17676	CCAAT/enhancer-binding protein beta (C/EBP beta) (Liver activator protein) (LAP) (Liver-enriched inhibitory protein) (LIP) (Nuclear factor NF-IL6) (Transcription factor 5) (TCF-5)	CEBPB	_APPTAC(ca)YAGAAPAPS(ad)QVK_	S	0	8	83103300	Both	LysC	1	136.34	128.06	8.8e-16					13716000	1	69387300	7
P51608	Methyl-CpG-binding protein 2 (MeCp-2 protein) (MeCp2)	MECP2	_ESS(ad)IRSVQETVLPIK_	S	0	6	83090600	EThcD	LysC	0.993	169.04	163.08	5.52e-10							83090600	6
Q9Y3Y2	Chromatin target of PRMT1 protein (Friend of PRMT1 protein) (Small arginine- and glycine-rich protein) (SRAG)	CHTOP	_AS(ad)MQQQQQLASAR_	S	0	15	83053200	Both	Trypsin	1	154.36	137.22	4.62e-14	42875500	7	40177700	8
Q8IXX5	Transmembrane protein 183A	TMEM183A	_FRAHDAC(ca)SGRVTVADYANSDPAVVRS(ad)GRVK_	S	0	2	83004000	EThcD	LysC	1	515.41	493.74	1.35e-275							83004000	2
Q8IY37	Probable ATP-dependent RNA helicase DHX37 (EC 3.6.4.13) (DEAH box protein 37)	DHX37	_ISS(ad)LSGAHRK_	S	0	8	82954400	Both	Both	1	160.53	141.4	3.94e-09	8806400	1	15534700	4	38151300	2	20462000	1
P26583	High mobility group protein B2 (High mobility group protein 2) (HMG-2)	HMGB2	_SEH(ad)PGLSIGDTAK_	H	N/A	5	82907300	Both	Both	0.909	195.27	181.68	3.05e-13			27331300	4	55576000	1
Q96CP2	FLYWCH family member 2	FLYWCH2	_RKGVHC(ca)VMS(ad)LGVPGPATLAK_	S	0	7	82891900	EThcD	Trypsin	1	176.94	159.59	2.6e-30			82891900	7
Q5T200	Zinc finger CCCH domain-containing protein 13	ZC3H13	_S(ad)LEITGERK_	S	1	15	82870900	Both	Both	1	119.68	96.563	8.05e-09	9988500	3	6296000	2	28207700	5	38378700	5
P61129	Zinc finger CCCH domain-containing protein 6	ZC3H6	_KRTGFYRDYDIPFTQRGHIS(ad)GSYITSK_	S	0	1	82852000	EThcD	LysC	0.976	231.29	225	2.62e-54							82852000	1
Q92620	Pre-mRNA-splicing factor ATP-dependent RNA helicase PRP16 (EC 3.6.4.13) (ATP-dependent RNA helicase DHX38) (DEAH box protein 38)	DHX38	_RSPLGSVRS(ad)TK_	S	0	2	82826500	EThcD	LysC	0.924	124.42	103.84	1.64e-07							82826500	2
Q5T8P6	RNA-binding protein 26 (CTCL tumor antigen se70-2) (RNA-binding motif protein 26)	RBM26	_EKPPNKS(ad)SMR_	S	1	7	82783600	Both	Trypsin	0.988	128.36	100.93	4.51e-05	51391600	3	31392000	4
Q9NXE8	Pre-mRNA-splicing factor CWC25 homolog (Coiled-coil domain-containing protein 49) (Spliceosome-associated protein homolog CWC25)	CWC25	_RNIYS(ad)LQRTSVALEK_	S	0	4	82781000	EThcD	LysC	0.992	146.96	141.61	3.03e-09							82781000	4
Q7L014	Probable ATP-dependent RNA helicase DDX46 (EC 3.6.4.13) (DEAD box protein 46) (PRP5 homolog)	DDX46	_FNM(ox)RS(ad)VK_	S	0	13	82680300	Both	LysC	1	150.02	127	0.0002538					41280900	7	41399400	6
Q5VZL5	Zinc finger MYM-type protein 4 (Zinc finger protein 262)	ZMYM4	_KKS(ad)IVAVEPR_	S	1	11	82667500	Both	Trypsin	1	155.07	131.95	8.54e-11	21888700	3	60778800	8
Q8IYA6	Cytoskeleton-associated protein 2-like (Radial fiber and mitotic spindle protein) (Radmis)	CKAP2L	_S(ad)TIRPKNDVTNHVVLPVKPK_	S	1	9	82623500	Both	Trypsin	0.999	248.42	238.91	3.21e-61	14209000	1	68414500	8
Q96KM6	Zinc finger protein 512B	ZNF512B	_RLPGSSKS(ad)GPGKDGSR_	S	1	10	82540900	Both	Trypsin	0.999	227.88	189.1	7.32e-45	43085300	5	39455600	5
Q13823	Nucleolar GTP-binding protein 2 (Autoantigen NGP-1)	GNL2	_LPMS(ad)LLHDRIRPHNLK_	S	0	5	82536000	EThcD	LysC	1	160.87	142.55	1.31e-11							82536000	5
Q13206	Probable ATP-dependent RNA helicase DDX10 (EC 3.6.4.13) (DEAD box protein 10)	DDX10	_KEPSKS(ad)SIKK_	S	1	17	82492000	Both	Trypsin	0.997	155.51	116.55	1.71e-09	41596400	10	40895600	7
Q96EU6	Ribosomal RNA processing protein 36 homolog	RRP36	_SE(ad)QRQLALAEK_	E	N/A	1	82354000	ETD	LysC	0.952	157.96	141.12	8.56e-08					82354000	1
O43167	Zinc finger and BTB domain-containing protein 24 (Zinc finger protein 450)	ZBTB24	_S(ad)HYRVHTGHSLPEC(ca)K_	S	1	7	82351600	Both	LysC	0.998	238.32	219.49	1.64e-46					32654300	3	49697300	4
Q96MW7	Tigger transposable element-derived protein 1	TIGD1	_S(ad)RTSLTLNQK_	S	1	10	82312900	Both	LysC	0.993	155.07	124.01	3.94e-09					40197500	4	42115400	6
Q8NC51-2	Plasminogen activator inhibitor 1 RNA-binding protein (PAI1 RNA-binding protein 1) (PAI-RBP1) (SERPINE1 mRNA-binding protein 1)	SERBP1	_HSGSDRS(ad)GLKHEDK_	S	0	6	82232700	Both	Trypsin	1	266.58	244.81	2.35e-67	41242700	3	40990000	3
Q9NVP1	ATP-dependent RNA helicase DDX18 (EC 3.6.4.13) (DEAD box protein 18) (Myc-regulated DEAD box protein) (MrDb)	DDX18	_RGGGGGFGY(ad)QK_	Y	N/A	15	82188000	Both	Both	1	190.08	163.7	3e-19	9838000	2	10592500	2	30046200	6	31711300	5
Q9H2P0	Activity-dependent neuroprotector homeobox protein (Activity-dependent neuroprotective protein)	ADNP	_S(ad)KPLMLIAPKPQDKK_	S	0	10	82130000	Both	Trypsin	0.999	253.98	237.8	1.39e-55	37144400	5	44985600	5
Q08945	FACT complex subunit SSRP1 (Chromatin-specific transcription elongation factor 80 kDa subunit) (Facilitates chromatin transcription complex 80 kDa subunit) (FACT 80 kDa subunit) (FACTp80) (Facilitates chromatin transcription complex subunit SSRP1) (Recombination signal sequence recognition protein 1) (Structure-specific recognition protein 1) (hSSRP1) (T160)	SSRP1	_QLSESFKS(ad)K_	S	1	9	82093800	Both	Trypsin	1	167.24	115.9	5.07e-10	46235300	5	35858500	4
Q9BQG0-2	Myb-binding protein 1A	MYBBP1A	_FTISS(ad)SKK_	S	0	14	82069900	Both	Trypsin	0.999	198.73	181.96	4.63e-08	40798800	7	41271100	7
A6NFI3	Zinc finger protein 316	ZNF316	_VFPHRS(ad)RLAK_	S	0	12	82063300	Both	LysC	0.997	158.79	139.5	8.6e-09					37483700	6	44579600	6
Q6UB99	Ankyrin repeat domain-containing protein 11 (Ankyrin repeat-containing cofactor 1)	ANKRD11	_LRLS(ad)AHTILPGSK_	S	0	16	82029400	Both	Both	1	119.39	107.74	8.43e-08	16149700	4	16636800	4	27203300	4	22039600	4
Q9BW71	HIRA-interacting protein 3	HIRIP3	_LLGS(ad)C(ca)C(ca)SHK_	S	0	17	82003300	Both	Both	1	111.95	98.856	3.44e-05	15144400	5	4556700	2	32297700	6	30004500	4
Q9UQR1	Zinc finger protein 148 (Transcription factor ZBP-89) (Zinc finger DNA-binding protein 89)	ZNF148	_QVYATMPINSFRS(ad)GMNSPLRTTPDK_	S	0	1	81940000	EThcD	LysC	0.996	143.47	137.51	2.9e-23							81940000	1
Q7Z6I8	UPF0461 protein C5orf24	C5orf24	_TS(ad)TGRPLGTTK_	S	0	10	81883100	Both	Trypsin	0.976	144.77	84.863	1.15e-06	40267200	4	41615900	6
Q9NQV6	PR domain zinc finger protein 10 (EC 2.1.1.-) (PR domain-containing protein 10) (Tristanin)	PRDM10	_KADRIS(ad)RSK_	S	0	16	81849500	Both	LysC	0.999	152.63	119.63	2.34e-08					40650800	8	41198700	8
Q7Z5J4	Retinoic acid-induced protein 1	RAI1	_QRAAFKS(ad)GK_	S	1	9	81830600	Both	Trypsin	0.999	182.39	147.09	5.11e-10	38881200	4	42949400	5
Q08AN1	Zinc finger protein 616	ZNF616	_HQRIHS(ad)GKKPYK_	S	0	9	81804100	Both	LysC	0.999	194.2	108.52	1.13e-20					38213800	4	43590300	5
Q9BVJ6	U3 small nucleolar RNA-associated protein 14 homolog A (Antigen NY-CO-16) (Serologically defined colon cancer antigen 16)	UTP14A	_AEDVGYRSSSRS(ad)DLSVIQRNPK_	S	0	1	81794000	EThcD	LysC	0.938	290.16	284.03	1.44e-53							81794000	1
Q9NWH9	SAFB-like transcription modulator (Modulator of estrogen-induced transcription)	SLTM	_GSGS(ad)GFKPFKGGPPRRF_	S	0	4	81712900	Both	Trypsin	1	201.84	192.81	1.94e-27	42072000	2	39640900	2
Q9BTC0	Death-inducer obliterator 1 (DIO-1) (hDido1) (Death-associated transcription factor 1) (DATF-1)	DIDO1	_RPWLS(ad)ATPSSGASAARQAGPAPAAATAASKK_	S	0	6	81711000	EThcD	LysC	0.999	157.66	152.38	2.72e-38							81711000	6
Q8NB50	Zinc finger protein 62 homolog (Zfp-62)	ZFP62	_AFRNS(ad)SGLTVHK_	S	0	8	81691000	Both	LysC	0.999	194.2	142.91	3.11e-21					42543500	4	39147500	4
Q9BZ95	Histone-lysine N-methyltransferase NSD3 (EC 2.1.1.43) (Nuclear SET domain-containing protein 3) (Protein whistle) (WHSC1-like 1 isoform 9 with methyltransferase activity to lysine) (Wolf-Hirschhorn syndrome candidate 1-like protein 1) (WHSC1-like protein 1)	NSD3	_QQRRS(ad)IRTRSESEK_	S	0	5	81690000	Both	LysC	0.999	250.08	226.03	8.94e-56					60866000	4	20824000	1
Q14839	Chromodomain-helicase-DNA-binding protein 4 (CHD-4) (EC 3.6.4.12) (ATP-dependent helicase CHD4) (Mi-2 autoantigen 218 kDa protein) (Mi2-beta)	CHD4	_IKLGGFGS(ad)KR_	S	0	11	81676200	Both	Trypsin	0.999	214.12	151.58	2.62e-16	47699700	7	33976500	4
Q14980	Nuclear mitotic apparatus protein 1 (Nuclear matrix protein-22) (NMP-22) (Nuclear mitotic apparatus protein) (NuMA protein) (SP-H antigen)	NUMA1	_KATSC(ad)FPRPMTPRDRHEGRK_	C	N/A	6	81670400	Both	LysC	0.999	276.95	246.06	5.82e-83					54100400	4	27570000	2
Q1ED39	Lysine-rich nucleolar protein 1 (Protein FAM191A) (Testis-specific gene 118 protein)	KNOP1	_S(ad)VAHGQAPEM(ox)PLVKK_	S	1	4	81670000	EThcD	Trypsin	0.998	146.96	146.96	8.61e-13			81670000	4
P17844	Probable ATP-dependent RNA helicase DDX5 (EC 3.6.4.13) (DEAD box protein 5) (RNA helicase p68)	DDX5	_(ac)SGYSS(ph)DRDRGRDRGFGAPRFGGS(ad)RAGPLSGKK_	S	0	1	81589000	EThcD	LysC	0.977	214.17	207.17	9.67e-60							81589000	1
Q6KC79	Nipped-B-like protein (Delangin) (SCC2 homolog)	NIPBL	_S(ad)RSDKLGFK_	S	1	7	81566000	EThcD	Trypsin	0.997	153.05	128.35	1.16e-09			81566000	7
Q96B01	RAD51-associated protein 1 (RAD51-interacting protein)	RAD51AP1	_KVS(ad)LSSDTTRKPLEIRSPSAESK_	S	0	5	81524200	EThcD	LysC	0.999	224.89	219.24	2.13e-33							81524200	5
Q14669	E3 ubiquitin-protein ligase TRIP12 (EC 2.3.2.26) (E3 ubiquitin-protein ligase for Arf) (ULF) (HECT-type E3 ubiquitin transferase TRIP12) (Thyroid receptor-interacting protein 12) (TR-interacting protein 12) (TRIP-12)	TRIP12	_ALQHTESPSETNKPHS(ad)K_	S	0	6	81501600	Both	LysC	0.999	256.52	235.94	1.17e-63					49130000	3	32371600	3
Q13495	Mastermind-like domain-containing protein 1 (F18) (Protein CG1)	MAMLD1	_S(ad)M(ox)LPHFAMVGNRQEPRK_	S	1	7	81496900	Both	LysC	1	142.91	137.78	5.87e-14					14411000	1	67085900	6
Q96JM3	Chromosome alignment-maintaining phosphoprotein 1 (Zinc finger protein 828)	CHAMP1	_S(ad)SSVSPSSWK_	S	1	22	81297500	Both	Both	0.998	155.07	119.77	2.78e-07	10446200	4	10391800	3	30129600	7	30329900	8
Q8WVV9	Heterogeneous nuclear ribonucleoprotein L-like (hnRNPLL) (Stromal RNA-regulating factor)	HNRNPLL	_SFS(ad)QPEAGGSHHK_	S	0	5	81250000	EThcD	Trypsin	0.999	141.13	128.99	6.47e-11			81250000	5
Q86WP2	Vasculin (GC-rich promoter-binding protein 1) (Vascular wall-linked protein)	GPBP1	_SR(ad)APRMLVIK_	R	N/A	5	81178200	EThcD	LysC	0.914	96.113	88.596	1.11e-07							81178200	5
Q15723	ETS-related transcription factor Elf-2 (E74-like factor 2) (New ETS-related factor)	ELF2	_NS(ad)SPINC(ca)SRAEK_	S	0	5	81111000	EThcD	LysC	0.996	161.99	141.4	7.98e-08							81111000	5
P11388	DNA topoisomerase 2-alpha (EC 5.99.1.3) (DNA topoisomerase II, alpha isozyme)	TOP2A	_KRLS(ad)VERIYQK_	S	0	15	81104400	Both	LysC	1	259.63	224.09	2.54e-41					22046300	6	59058100	9
A0A0A0MSH9	Chromodomain-helicase-DNA-binding protein 1-like	CHD1L	_SAVLHSQSSSS(ad)SSRQLVP_	S	0	1	81031000	EThcD	LysC	0.914	204.52	196.33	2.32e-16							81031000	1
P61513	60S ribosomal protein L37a (Large ribosomal subunit protein eL43)	RPL37A	_YGAS(ad)LRK_	S	0	9	81001300	Both	Trypsin	1	166.34	166.34	0.00034431	42757500	5	38243800	4
P02545	Prelamin-A/C [Cleaved into: Lamin-A/C (70 kDa lamin) (Renal carcinoma antigen NY-REN-32)]	LMNA	_LSPSPTSQRS(ad)R_	S	0	6	80996900	Both	Trypsin	0.988	105.2	74.132	1.18e-05	19887000	1	61109900	5
Q8N5C6	S1 RNA-binding domain-containing protein 1	SRBD1	_VPRS(ad)RKQPPPK_	S	0	12	80994700	Both	LysC	0.999	132.01	117.22	4.53e-08					37747000	6	43247700	6
Q5T200	Zinc finger CCCH domain-containing protein 13	ZC3H13	_RVLHS(ad)GSRDREK_	S	0	9	80888600	Both	LysC	0.999	210.1	186.42	3.57e-28					7959700	2	72928900	7
Q15345	Leucine-rich repeat-containing protein 41 (Protein Muf1)	LRRC41	_RAPASS(ad)APQPKPLK_	S	0	8	80885300	Both	Both	0.969	58.079	49.513	0.00055602	6373200	1			51675100	4	22837000	3
O43818	U3 small nucleolar RNA-interacting protein 2 (RRP9 homolog) (U3 small nucleolar ribonucleoprotein-associated 55 kDa protein) (U3 snoRNP-associated 55 kDa protein) (U3-55K)	RRP9	_GKPAS(ad)GAGAGAGAGK_	S	0	10	80852400	Both	Trypsin	1	211.46	172.9	1.87e-23	43608200	5	37244200	5
P35520	Cystathionine beta-synthase (EC 4.2.1.22) (Beta-thionase) (Serine sulfhydrase)	CBS	_PSETPQAEVGPTGC(ca)PHRS(ad)GPHSAK_	S	0	5	80822600	EThcD	LysC	0.989	215.06	201.83	4.3e-41							80822600	5
P46013	Proliferation marker protein Ki-67 (Antigen identified by monoclonal antibody Ki-67) (Antigen KI-67) (Antigen Ki67)	MKI67	_AQS(ad)LVISPPAPSPRK_	S	0	5	80774000	EThcD	LysC	1	78.69	72.876	1.25e-05							80774000	5
Q68D10	Protein SPT2 homolog (Protein KU002155) (SPT2 domain-containing protein 1)	SPTY2D1	_AKSPGVRQPGSSSSSAPGQPSTGVARPTVSS(ad)GPVPR_	S	0	3	80769000	EThcD	Trypsin	0.963	220.78	217.68	4.19e-76			80769000	3
Q8IX18	Probable ATP-dependent RNA helicase DHX40 (EC 3.6.4.13) (DEAH box protein 40) (Protein PAD)	DHX40	_(ac)S(ad)RFPAVAGR_	S	0	12	80700300	Both	Trypsin	0.996	182.39	133.83	3.84e-08	19932000	2	60768300	10
Q13619	Cullin-4A (CUL-4A)	CUL4A	_GSFS(ad)ALVGRTNGLTK_	S	0	4	80670000	Both	LysC	1	181.76	158.9	8.4e-21					57365000	2	23305000	2
Q9UIF8	Bromodomain adjacent to zinc finger domain protein 2B (hWALp4)	BAZ2B	_APGSAPAALC(ca)SESQSPAFLGTSSSTLTSSPHS(ad)GTSK_	S	0	1	80647000	EThcD	LysC	0.981	307.85	307.85	2.37e-111							80647000	1
Q9BXS6	Nucleolar and spindle-associated protein 1 (NuSAP)	NUSAP1	_LS(ad)VASTPISQRR_	S	0	2	80580000	EThcD	Trypsin	0.999	78.964	47.486	0.00023188			80580000	2
Q13428	Treacle protein (Treacher Collins syndrome protein)	TCOF1	_S(ad)LGNILQAKPTS(ph)SPAK_	S	1	1	80569000	EThcD	LysC	1	61.127	48.934	0.00030884							80569000	1
Q8NDF8	Non-canonical poly(A) RNA polymerase PAPD5 (EC 2.7.7.19) (PAP-associated domain-containing protein 5) (Terminal uridylyltransferase 3) (TUTase 3) (Topoisomerase-related function protein 4-2) (TRF4-2)	PAPD5	_QHQGKS(ad)NNQYYHGKK_	S	1	15	80453850	Both	Trypsin	0.999	286.59	246.11	2.3e-82	39253050	7	41200800	8
Q9UBT6	DNA polymerase kappa (EC 2.7.7.7) (DINB protein) (DINP)	POLK	_ESSRS(ad)TGSSSGVQK_	S	0	5	80424000	Both	Trypsin	0.998	234.05	208.58	8.98e-44	54547000	3	25877000	2
P05787	Keratin, type II cytoskeletal 8 (Cytokeratin-8) (CK-8) (Keratin-8) (K8) (Type-II keratin Kb8)	KRT8	_S(ad)YKVSTSGPR_	S	1	11	80300400	Both	Trypsin	0.998	183.65	118.42	2.65e-09	40809500	6	39490900	5
Q2M3W8	Zinc finger protein 181 (HHZ181)	ZNF181	_KLLNSNKS(ad)GAAFSQGK_	S	1	7	80241000	EThcD	Trypsin	0.981	112.24	101.86	1.88e-08			80241000	7
Q12789	General transcription factor 3C polypeptide 1 (TF3C-alpha) (TFIIIC box B-binding subunit) (Transcription factor IIIC 220 kDa subunit) (TFIIIC 220 kDa subunit) (TFIIIC220) (Transcription factor IIIC subunit alpha)	GTF3C1	_TGRHSS(ad)GQDKPHETYRLLK_	S	0	7	80224500	Both	LysC	0.941	179.19	166.4	2.46e-25					30915000	3	49309500	4
P46013	Proliferation marker protein Ki-67 (Antigen identified by monoclonal antibody Ki-67) (Antigen KI-67) (Antigen Ki67)	MKI67	_RKS(ad)LVMHTPPVLKK_	S	1	8	80156700	Both	Trypsin	0.999	218.48	200.46	2.21e-34	32637700	4	47519000	4
Q6W2J9	BCL-6 corepressor (BCoR)	BCOR	_RIANS(ad)AGYVGDRFK_	S	0	8	80142100	EThcD	Both	1	124.51	117.5	6.54e-16			15561300	3			64580800	5
Q9NPC7	Myoneurin (Zinc finger and BTB domain-containing protein 31)	MYNN	_EHSMS(ad)NIASVK_	S	0	17	80112900	Both	Both	1	200.05	174.58	2.02e-19	22765700	7	16099300	4	26261400	4	14986500	2
P79522	Proline-rich protein 3 (MHC class I region proline-rich protein CAT56)	PRR3	_LKS(ad)WSLIK_	S	1	14	80079100	Both	Trypsin	1	136.11	86.755	3.98e-05	42776700	7	37302400	7
Q6N043	Zinc finger protein 280D (Suppressor of hairy wing homolog 4) (Zinc finger protein 634)	ZNF280D	_S(ad)NTSKPNTVK_	S	1	5	80074200	Both	LysC	1	154.35	127.97	5.62e-09					41968200	3	38106000	2
P84243	Histone H3.3	H3F3A	_KS(ad)APSTGGVKKPHR_	S	1	7	80015700	Both	Trypsin	0.999	257.93	229.03	2.63e-55	41602200	4	38413500	3
Q96E39	RNA binding motif protein, X-linked-like-1 (Heterogeneous nuclear ribonucleoprotein G-like 1)	RBMXL1	_RSAPS(ad)GLVR_	S	0	14	79934400	Both	Trypsin	1	152.63	96.954	1.65e-06	42537200	8	37397200	6
Q96T37	RNA-binding protein 15 (One-twenty two protein 1) (RNA-binding motif protein 15)	RBM15	_TDSGGGSR(ad)RSLHLDK_	R	N/A	2	79869000	EThcD	LysC	0.906	174.94	168.34	1.72e-09							79869000	2
Q6PKG0	La-related protein 1 (La ribonucleoprotein domain family member 1)	LARP1	_S(ad)VQPQSHKPQPTR_	S	1	4	79807000	EThcD	Trypsin	1	119.39	89.806	2.41e-08			79807000	4
Q9P2N5	RNA-binding protein 27 (RNA-binding motif protein 27)	RBM27	_M(ox)M(ox)S(ad)KPQTSGAYVLNK_	S	0	4	79804800	EThcD	LysC	0.984	107.74	107.74	4.29e-08							79804800	4
Q96NY9	Crossover junction endonuclease MUS81 (EC 3.1.22.-)	MUS81	_AGGS(ad)GSYWPAR_	S	0	16	79733500	Both	Trypsin	1	185.6	154.17	1.6e-09	40723400	8	39010100	8
Q8TF01	Arginine/serine-rich protein PNISR (PNN-interacting serine/arginine-rich protein) (SR-related protein) (SR-rich protein) (Serine/arginine-rich-splicing regulatory protein 130) (SRrp130) (Splicing factor, arginine/serine-rich 130) (Splicing factor, arginine/serine-rich 18)	PNISR	_RKRESERTFSRSGS(ad)ISVK_	S	0	4	79698000	Both	LysC	1	380.81	343.19	5.44e-170					41468000	2	38230000	2
Q8NHM5	Lysine-specific demethylase 2B (EC 1.14.11.27) (CXXC-type zinc finger protein 2) (F-box and leucine-rich repeat protein 10) (F-box protein FBL10) (F-box/LRR-repeat protein 10) (JmjC domain-containing histone demethylation protein 1B) (Jumonji domain-containing EMSY-interactor methyltransferase motif protein) (Protein JEMMA) (Protein-containing CXXC domain 2) ([Histone-H3]-lysine-36 demethylase 1B)	KDM2B	_KRKYEKPQELS(ad)GRK_	S	0	26	79693000	Both	Both	0.997	147.2	123.27	7.4e-13	20758100	8	23090900	8	19294500	5	16549500	5
Q9UHB7	AF4/FMR2 family member 4 (ALL1-fused gene from chromosome 5q31 protein) (Protein AF-5q31) (Major CDK9 elongation factor-associated protein)	AFF4	_DFIGDRS(ad)IPK_	S	0	7	79669000	Both	LysC	0.998	121.9	107.11	8.6e-09					30135700	3	49533300	4
Q7L014	Probable ATP-dependent RNA helicase DDX46 (EC 3.6.4.13) (DEAD box protein 46) (PRP5 homolog)	DDX46	_GGGGNEKKS(ad)GPTVTK_	S	1	4	79617000	EThcD	Trypsin	0.989	155.14	133.05	1.01e-17			79617000	4
Q03164	Histone-lysine N-methyltransferase 2A (Lysine N-methyltransferase 2A) (EC 2.1.1.43) (ALL-1) (CXXC-type zinc finger protein 7) (Myeloid/lymphoid or mixed-lineage leukemia) (Myeloid/lymphoid or mixed-lineage leukemia protein 1) (Trithorax-like protein) (Zinc finger protein HRX) [Cleaved into: MLL cleavage product N320 (N-terminal cleavage product of 320 kDa) (p320);MLL cleavage product C180 (C-terminal cleavage product of 180 kDa) (p180)]	KMT2A	_AGKLS(ph)PLKS(ad)K_	S	1	8	79528600	Both	Trypsin	0.999	141.48	101.71	6.97e-07	40213000	3	39315600	5
O43768	Alpha-endosulfine (ARPP-19e)	ENSA	_AKYPS(ad)LGQKPGGSDFLM(ox)K_	S	0	6	79498000	Both	Both	0.989	156.49	148.21	1.02e-15	2398500	1	7136100	1			69963400	4
O15054	Lysine-specific demethylase 6B (EC 1.14.11.-) (JmjC domain-containing protein 3) (Jumonji domain-containing protein 3) (Lysine demethylase 6B)	KDM6B	_S(ad)RPDLGGASK_	S	1	17	79395000	Both	Both	0.999	169.12	108.33	3.94e-09	15858300	4	8881100	2	20420200	5	34235400	6
Q96GQ7	Probable ATP-dependent RNA helicase DDX27 (EC 3.6.4.13) (DEAD box protein 27)	DDX27	_S(ad)VFDEELTNTSK_	S	1	16	79376120	Both	Both	1	240.21	211.86	3.77e-28	6231900	3	7295420	4	35145400	5	30703400	4
P83731	60S ribosomal protein L24 (60S ribosomal protein L30) (Large ribosomal subunit protein eL24)	RPL24	_VELC(ca)S(ad)FSGYK_	S	0	8	79371200	Both	LysC	1	98.997	92.962	3.74e-05					70087000	7	9284200	1
Q9Y3B9	RRP15-like protein (Ribosomal RNA-processing protein 15)	RRP15	_LISTVSKKDFIS(ad)VLR_	S	0	6	79354200	EThcD	Trypsin	1	201.48	183.1	2.97e-30			79354200	6
P16403	Histone H1.2 (Histone H1c) (Histone H1d) (Histone H1s-1)	HIST1H1C	_AAGGAT(ph)PKKS(ad)AKKTPK_	S	1	10	79345500	Both	Trypsin	0.994	198.72	157.86	1.11e-25	16298400	2	63047100	8
P08651	Nuclear factor 1 C-type (NF1-C) (Nuclear factor 1/C) (CCAAT-box-binding transcription factor) (CTF) (Nuclear factor I/C) (NF-I/C) (NFI-C) (TGGCA-binding protein)	NFIC	_RTLPSTS(ad)SSGSKR_	S	0	6	79342400	EThcD	Trypsin	0.992	154.36	132.58	6.16e-14			79342400	6
Q86UR5	Regulating synaptic membrane exocytosis protein 1 (Rab-3-interacting molecule 1) (RIM 1) (Rab-3-interacting protein 2)	RIMS1	_LKS(ad)TIQR_	S	1	10	79288200	Both	Trypsin	0.999	154.09	44.629	0.0005159	41855800	6	37432400	4
Q9HAH1	Zinc finger protein 556	ZNF556	_VERPC(ca)KS(ad)SK_	S	1	8	79251900	Both	Trypsin	0.96	136.8	98.005	4.43e-06	48812600	4	30439300	4
Q9UIG0	Tyrosine-protein kinase BAZ1B (EC 2.7.10.2) (Bromodomain adjacent to zinc finger domain protein 1B) (Williams syndrome transcription factor) (Williams-Beuren syndrome chromosomal region 10 protein) (Williams-Beuren syndrome chromosomal region 9 protein) (hWALp2)	BAZ1B	_NTGSPDRKPS(ad)KK_	S	0	14	79205100	Both	LysC	1	188.04	162.57	8.31e-15					33400000	6	45805100	8
O94880	PHD finger protein 14	PHF14	_RQRQS(ad)VLQK_	S	0	5	79157500	EThcD	Trypsin	0.999	85.355	67.488	0.00020752			79157500	5
P51532	Transcription activator BRG1 (EC 3.6.4.-) (ATP-dependent helicase SMARCA4) (BRG1-associated factor 190A) (BAF190A) (Mitotic growth and transcription activator) (Protein BRG-1) (Protein brahma homolog 1) (SNF2-beta) (SWI/SNF-related matrix-associated actin-dependent regulator of chromatin subfamily A member 4)	SMARCA4	_M(ox)FGRGS(ad)R_	S	0	20	79150700	Both	Trypsin	1	183.43	127.75	0.0003502	46602800	12	32547900	8
Q9UKV3	Apoptotic chromatin condensation inducer in the nucleus (Acinus)	ACIN1	_SH(ad)LARQQQEK_	H	N/A	1	79143000	ETD	LysC	0.953	151.44	151.44	1.92e-06					79143000	1
Q99590	Protein SCAF11 (CTD-associated SR protein 11) (Renal carcinoma antigen NY-REN-40) (SC35-interacting protein 1) (SR-related and CTD-associated factor 11) (SRSF2-interacting protein) (Serine/arginine-rich splicing factor 2-interacting protein) (Splicing factor, arginine/serine-rich 2-interacting protein) (Splicing regulatory protein 129) (SRrp129)	SCAF11	_INS(ad)GPDPRTRNPEK_	S	0	9	79135900	Both	LysC	1	160.59	121.8	3.94e-14					21515700	4	57620200	5
P35251	Replication factor C subunit 1 (Activator 1 140 kDa subunit) (A1 140 kDa subunit) (Activator 1 large subunit) (Activator 1 subunit 1) (DNA-binding protein PO-GA) (Replication factor C 140 kDa subunit) (RF-C 140 kDa subunit) (RFC140) (Replication factor C large subunit)	RFC1	_ISPSKKESESKKS(ad)RPTSKR_	S	1	6	79089200	Both	Trypsin	0.951	215.5	192.96	3.59e-37	30435000	2	48654200	4
Q5VTL8	Pre-mRNA-splicing factor 38B (Sarcoma antigen NY-SAR-27)	PRPF38B	_EQRS(ad)RGEVEEK_	S	0	3	79048000	Both	LysC	0.968	159.04	142.37	9.28e-11					62170000	2	16878000	1
Q9GZR2	RNA exonuclease 4 (EC 3.1.-.-) (Exonuclease XPMC2) (Prevents mitotic catastrophe 2 protein homolog) (hPMC2)	REXO4	_GSVPSGS(ad)KMDR_	S	0	8	79043900	Both	Trypsin	0.998	171.56	135.14	3.63e-10	41733400	4	37310500	4
O94892	Zinc finger protein 432	ZNF432	_S(ad)MLIIHQR_	S	1	15	78912000	Both	Trypsin	1	150.84	150.84	1.4e-05	38837000	7	40075000	8
Q14978	Nucleolar and coiled-body phosphoprotein 1 (140 kDa nucleolar phosphoprotein) (Nopp140) (Hepatitis C virus NS5A-transactivated protein 13) (HCV NS5A-transactivated protein 13) (Nucleolar 130 kDa protein) (Nucleolar phosphoprotein p130)	NOLC1	_S(ad)GSLKKR_	S	1	8	78901000	Both	Trypsin	0.988	134.44	67.405	0.00052061	29083300	2	49817700	6
P39880	Homeobox protein cut-like 1 (CCAAT displacement protein) (CDP) (Homeobox protein cux-1)	CUX1	_GS(ad)GGSGGGSQPRAERSQLQGPSSSEYWK_	S	0	1	78791000	EThcD	LysC	1	304.8	297.22	2.85e-83							78791000	1
Q2NL82	Pre-rRNA-processing protein TSR1 homolog	TSR1	_ELSR(ad)VDQRHRASQLRK_	R	N/A	2	78746000	Both	LysC	0.931	171.85	157.06	8.89e-25					42045000	1	36701000	1
Q14676	Mediator of DNA damage checkpoint protein 1 (Nuclear factor with BRCT domains 1)	MDC1	_SR(ad)FTPELQPK_	R	N/A	1	78706000	ETD	Trypsin	0.911	125.82	116.5	0.00038745	78706000	1
Q8IXZ2	Zinc finger CCCH domain-containing protein 3 (Smad-interacting CPSF-like factor)	ZC3H3	_NNYKWVAAS(ad)SK_	S	0	16	78655400	Both	Trypsin	0.999	159.04	132.66	3.63e-10	40761400	8	37894000	8
P62807	Histone H2B type 1-C/E/F/G/I (Histone H2B.1 A) (Histone H2B.a) (H2B/a) (Histone H2B.g) (H2B/g) (Histone H2B.h) (H2B/h) (Histone H2B.k) (H2B/k) (Histone H2B.l) (H2B/l)	HIST1H2BC	_AVTKYTSS(ad)K_	S	0	5	78625700	EThcD	Trypsin	0.985	150.27	129.84	5.14e-09			78625700	5
P46013	Proliferation marker protein Ki-67 (Antigen identified by monoclonal antibody Ki-67) (Antigen KI-67) (Antigen Ki67)	MKI67	_RVSIS(ad)RSQHDILQMIC(ca)SK_	S	0	3	78582000	Both	LysC	0.97	117.18	110.43	2.44e-13					24380000	1	54202000	2
Q13435	Splicing factor 3B subunit 2 (Pre-mRNA-splicing factor SF3b 145 kDa subunit) (SF3b145) (Spliceosome-associated protein 145) (SAP 145)	SF3B2	_AQPQDSRGGS(ad)K_	S	0	7	78543500	Both	LysC	1	132.01	103.81	3.16e-08					35986500	4	42557000	3
P53999	Activated RNA polymerase II transcriptional coactivator p15 (Positive cofactor 4) (PC4) (SUB1 homolog) (p14)	SUB1	_ALSSS(ad)KQSSSSRDDNM(ox)FQIGK_	S	0	5	78511000	Both	Trypsin	0.971	341.83	291.47	1.11e-129	55605000	2	22906000	3
P49750	YLP motif-containing protein 1 (Nuclear protein ZAP3) (ZAP113)	YLPM1	_WGMIPRGPASQFYITPSTSLSPRQS(ad)GPQWK_	S	0	1	78505000	EThcD	LysC	1	227.44	219.85	5.95e-67							78505000	1
Q96GN5	Cell division cycle-associated 7-like protein (Protein JPO2) (Transcription factor RAM2)	CDCA7L	_TVRRAFS(ph)EGQITRRMNPTRS(ad)ARPPEK_	S	0	2	78476000	EThcD	LysC	0.904	203.71	193.45	5.19e-41							78476000	2
P59923	Zinc finger protein 445 (Zinc finger protein 168) (Zinc finger protein with KRAB and SCAN domains 15)	ZNF445	_HVTYLRVS(ad)GR_	S	0	15	78390970	Both	Trypsin	1	186.43	151.13	2.6e-16	39329570	9	39061400	6
Q15054	DNA polymerase delta subunit 3 (DNA polymerase delta subunit C) (DNA polymerase delta subunit p66) (DNA polymerase delta subunit p68)	POLD3	_EVTNASAAGNKAPGKGNM(ox)MS(ad)NFFGK_	S	0	8	78363900	Both	Trypsin	1	198.14	178.11	5.33e-51	13819000	1	64544900	7
P17096	High mobility group protein HMG-I/HMG-Y (HMG-I(Y)) (High mobility group AT-hook protein 1) (High mobility group protein A1) (High mobility group protein R)	HMGA1	_(ac)SESSSKSS(ad)QPLASK_	S	0	10	78293500	Both	Trypsin	0.991	130.65	115.66	1.59e-09	31752500	5	46541000	5
Q02878	60S ribosomal protein L6 (Large ribosomal subunit protein eL6) (Neoplasm-related protein C140) (Tax-responsive enhancer element-binding protein 107) (TaxREB107)	RPL6	_S(ad)AM(ox)YSRK_	S	0	7	78261300	Both	Trypsin	1	124.37	90.285	1.41e-05	27798100	3	50463200	4
Q15562	Transcriptional enhancer factor TEF-4 (TEA domain family member 2) (TEAD-2)	TEAD2	_QVS(ad)SHIQVLARRK_	S	0	8	78259800	Both	LysC	1	247.54	212	1.24e-50					37923900	4	40335900	4
Q4FZB7	Histone-lysine N-methyltransferase KMT5B (EC 2.1.1.43) (Lysine N-methyltransferase 5B) (Lysine-specific methyltransferase 5B) (Suppressor of variegation 4-20 homolog 1) (Su(var)4-20 homolog 1) (Suv4-20h1)	KMT5B	_S(ad)DSFSHNNPVR_	S	1	8	78245400	Both	Trypsin	0.994	147.62	109.32	4.91e-14	33079000	2	45166400	6
P07305	Histone H1.0 (Histone H1') (Histone H1(0)) [Cleaved into: Histone H1.0, N-terminally processed]	H1F0	_MTENSTS(ad)APAAKPK_	S	0	8	78222200	Both	Both	0.996	124.51	113.48	1.7e-08			16718900	2	26330700	2	35172600	4
P35251	Replication factor C subunit 1 (Activator 1 140 kDa subunit) (A1 140 kDa subunit) (Activator 1 large subunit) (Activator 1 subunit 1) (DNA-binding protein PO-GA) (Replication factor C 140 kDa subunit) (RF-C 140 kDa subunit) (RFC140) (Replication factor C large subunit)	RFC1	_KPPEKLPVS(ad)SK_	S	0	9	78220700	Both	Both	0.987	81.92	75.714	6.27e-05			5310000	2	50029500	4	22881200	3
P06899	Histone H2B type 1-J (Histone H2B.1) (Histone H2B.r) (H2B/r)	HIST1H2BJ	_RSTITSR(ad)EIQTAVRLLLPGELAK_	R	N/A	1	78146000	EThcD	LysC	0.913	99.319	96.213	3.63e-08							78146000	1
P51991	Heterogeneous nuclear ribonucleoprotein A3 (hnRNP A3)	HNRNPA3	_IETIEVMEDRQS(ad)GK_	S	0	10	78145500	EThcD	LysC	1	168.76	141.66	5.12e-07							78145500	10
O00712	Nuclear factor 1 B-type (NF1-B) (Nuclear factor 1/B) (CCAAT-box-binding transcription factor) (CTF) (Nuclear factor I/B) (NF-I/B) (NFI-B) (TGGCA-binding protein)	NFIB	_SLS(ad)SPPSSKRPK_	S	0	1	78128000	EThcD	Trypsin	0.931	56.139	46.294	0.0032161			78128000	1
Q9Y4B6	DDB1- and CUL4-associated factor 1 (HIV-1 Vpr-binding protein) (VprBP) (Serine/threonine-protein kinase VPRBP) (EC 2.7.11.1) (Vpr-interacting protein)	DCAF1	_FIS(ad)GTPRRKLPQNPK_	S	0	3	78085000	EThcD	LysC	1	117.08	117.08	3.6e-10							78085000	3
Q8N8J6	Zinc finger protein 615	ZNF615	_S(ad)M(ox)LIAHQR_	S	1	18	77890400	Both	Trypsin	1	150.84	79.336	1.9e-08	41255100	11	36635300	7
Q96K58	Zinc finger protein 668	ZNF668	_S(ad)FADPSVFRK_	S	1	8	77866600	Both	LysC	1	110.39	103.7	1.93e-08					28969300	3	48897300	5
Q8NB50	Zinc finger protein 62 homolog (Zfp-62)	ZFP62	_S(ad)VHPGEKPFK_	S	1	7	77848600	EThcD	LysC	0.998	78.342	70.476	2.86e-05							77848600	7
Q92610	Zinc finger protein 592	ZNF592	_RPVS(ad)GVGDAPGTSNGATVSSTK_	S	0	8	77731100	EThcD	Both	0.978	126.91	123.81	4.75e-15			12477500	2			65253600	6
Q13330	Metastasis-associated protein MTA1	MTA1	_S(ad)VSSVLSSLTPAK_	S	1	18	77710000	Both	Both	1	195.27	184.05	2.95e-24	13544100	4	12748500	4	26271500	5	25145900	5
Q9BXS6	Nucleolar and spindle-associated protein 1 (NuSAP)	NUSAP1	_SAHVT(ad)VSGGTPKGEAVLGTHK_	T	N/A	16	77646800	Both	Trypsin	0.969	141.13	130.19	9.55e-19	22064900	5	55581900	11
Q7L3S4	Zinc finger protein 771 (Mesenchymal stem cell protein DSC43)	ZNF771	_FAQS(ad)SNYAQHLR_	S	0	9	77589300	Both	Trypsin	0.999	142.1	127.87	5.46e-09	9726100	1	67863200	8
Q9P2B7	Cilia- and flagella-associated protein 97	CFAP97	_KHVS(ad)GITLLSPK_	S	0	25	77518500	Both	Both	1	178.83	153.01	4.04e-16	14345400	6	16521700	6	19796400	6	26855000	7
O94913	Pre-mRNA cleavage complex 2 protein Pcf11 (Pre-mRNA cleavage complex II protein Pcf11)	PCF11	_GTNRDPRLNRIS(ad)QHSHGK_	S	0	6	77507700	Both	LysC	0.996	223.78	210.04	2.59e-51					36548200	3	40959500	3
H3BTW3;Q3L8U1	Chromodomain-helicase-DNA-binding protein 9 (CHD-9) (EC 3.6.4.12) (ATP-dependent helicase CHD9) (Chromatin-related mesenchymal modulator) (CReMM) (Chromatin-remodeling factor CHROM1) (Kismet homolog 2) (PPAR-alpha-interacting complex protein 320 kDa) (Peroxisomal proliferator-activated receptor A-interacting complex 320 kDa protein);Chromodomain-helicase-DNA-binding protein 9 (Fragment)	CHD9	_KSDGS(ad)GTYTK_	S	0	3	77472200	Both	LysC	1	155.07	134.28	4.2e-09					68872200	2	8600000	1
P37802	Transgelin-2 (Epididymis tissue protein Li 7e) (SM22-alpha homolog)	TAGLN2	_NVIGLQMGTNRGAS(ad)QAGM(ox)TGYGM(ox)PRQIL_	S	0	3	77364000	EThcD	LysC	0.96	90.397	88.233	1.73e-09							77364000	3
Q15652	Probable JmjC domain-containing histone demethylation protein 2C (EC 1.14.11.-) (Jumonji domain-containing protein 1C) (Thyroid receptor-interacting protein 8) (TR-interacting protein 8) (TRIP-8)	JMJD1C	_QNTHQQQQQRS(ad)IRPNK_	S	0	5	77342100	Both	LysC	0.981	227.88	209.86	7.23e-49					59010100	4	18332000	1
Q96NY9	Crossover junction endonuclease MUS81 (EC 3.1.22.-)	MUS81	_YPLPLRS(ad)GK_	S	0	13	77239900	Both	Trypsin	0.998	111.95	83.743	5.56e-05	49882700	10	27357200	3
Q15723	ETS-related transcription factor Elf-2 (E74-like factor 2) (New ETS-related factor)	ELF2	_NSSPINC(ca)S(ad)RAEK_	S	0	7	77216100	Both	Both	0.986	85.672	76.988	1.72e-05			3134700	1	10626000	1	63455400	5
P53567	CCAAT/enhancer-binding protein gamma (C/EBP gamma)	CEBPG	_KS(ad)SPMDR_	S	1	5	77186500	Both	Trypsin	0.998	121.29	74.484	0.0026053	65143500	4	12043000	1
O75494	Serine/arginine-rich splicing factor 10 (40 kDa SR-repressor protein) (SRrp40) (FUS-interacting serine-arginine-rich protein 1) (Splicing factor SRp38) (Splicing factor, arginine/serine-rich 13A) (TLS-associated protein with Ser-Arg repeats) (TASR) (TLS-associated protein with SR repeats) (TLS-associated serine-arginine protein) (TLS-associated SR protein)	SRSF10	_TDSKTHYKS(ad)GSR_	S	1	3	76970600	EThcD	Trypsin	0.999	198.29	177.86	4.29e-24			76970600	3
Q68D10	Protein SPT2 homolog (Protein KU002155) (SPT2 domain-containing protein 1)	SPTY2D1	_RYS(ad)LAVGPPKKDPK_	S	0	10	76924600	Both	Both	0.995	141.73	141.73	1.87e-12	26126000	4	45124500	4	5674100	2
Q9UPN9	E3 ubiquitin-protein ligase TRIM33 (EC 2.3.2.27) (Ectodermin homolog) (RET-fused gene 7 protein) (Protein Rfg7) (RING-type E3 ubiquitin transferase TRIM33) (Transcription intermediary factor 1-gamma) (TIF1-gamma) (Tripartite motif-containing protein 33)	TRIM33	_LKS(ad)DERPVHIK_	S	1	5	76913000	EThcD	Trypsin	0.979	113.22	88.799	4.16e-06			76913000	5
P18615	Negative elongation factor E (NELF-E) (RNA-binding protein RD)	NELFE	_QLVKS(ad)GAISAIKAETK_	S	1	8	76871900	EThcD	Trypsin	0.988	130.27	117.67	1.22e-09			76871900	8
Q13619	Cullin-4A (CUL-4A)	CUL4A	_KGS(ad)FSALVGR_	S	0	10	76834600	Both	Trypsin	1	205.36	175.69	3.29e-16	41322100	6	35512500	4
P78347	General transcription factor II-I (GTFII-I) (TFII-I) (Bruton tyrosine kinase-associated protein 135) (BAP-135) (BTK-associated protein 135) (SRF-Phox1-interacting protein) (SPIN) (Williams-Beuren syndrome chromosomal region 6 protein)	GTF2I	_VMVTDADRSILSPGGS(ad)C(ca)GPIK_	S	0	2	76802000	EThcD	Trypsin	0.944	49.66	46.128	0.00092013			76802000	2
Q8TF20	Zinc finger protein 721	ZNF721	_S(ad)FGWSTNLNEYKK_	S	0	8	76512300	EThcD	Trypsin	1	109	97.354	1.45e-06			76512300	8
Q96T37	RNA-binding protein 15 (One-twenty two protein 1) (RNA-binding motif protein 15)	RBM15	_TDS(ad)GGGSRRSLHLDK_	S	0	2	76422000	Both	LysC	0.992	237.32	220.18	2.27e-23					41553000	1	34869000	1
P35269	General transcription factor IIF subunit 1 (General transcription factor IIF 74 kDa subunit) (Transcription initiation factor IIF subunit alpha) (TFIIF-alpha) (Transcription initiation factor RAP74)	GTF2F1	_VLNHFS(ad)IMQQRRLK_	S	0	2	76390700	Both	LysC	1	218.48	182.06	6.92e-37					73448000	1	2942700	1
Q8NCK3	Zinc finger protein 485	ZNF485	_S(ad)FRYSSSFAGHQK_	S	1	4	76373000	EThcD	LysC	1	177.1	168.55	1.39e-07							76373000	4
O43290	U4/U6.U5 tri-snRNP-associated protein 1 (SNU66 homolog) (hSnu66) (Squamous cell carcinoma antigen recognized by T-cells 1) (SART-1) (hSART-1) (U4/U6.U5 tri-snRNP-associated 110 kDa protein) (allergen Hom s 1)	SART1	_S(ad)MNANTITK_	S	1	15	76335700	Both	Both	1	210.26	175.54	2.77e-11	9617100	2	17634100	3	21470200	6	27614300	4
P35251	Replication factor C subunit 1 (Activator 1 140 kDa subunit) (A1 140 kDa subunit) (Activator 1 large subunit) (Activator 1 subunit 1) (DNA-binding protein PO-GA) (Replication factor C 140 kDa subunit) (RF-C 140 kDa subunit) (RFC140) (Replication factor C large subunit)	RFC1	_KESESKKS(ad)RPTSK_	S	1	8	76322100	Both	Trypsin	0.999	263.57	234.67	7.5e-64	8863900	1	67458200	7
Q96KQ7	Histone-lysine N-methyltransferase EHMT2 (EC 2.1.1.-) (EC 2.1.1.43) (Euchromatic histone-lysine N-methyltransferase 2) (HLA-B-associated transcript 8) (Histone H3-K9 methyltransferase 3) (H3-K9-HMTase 3) (Lysine N-methyltransferase 1C) (Protein G9a)	EHMT2	_LNSGGGLSEELGSARRS(ad)GEVTLTK_	S	0	2	76319000	Both	LysC	1	369.71	344.18	9.88e-112					19827000	1	56492000	1
Q5SSJ5	Heterochromatin protein 1-binding protein 3 (Protein HP1-BP74)	HP1BP3	_PAPKVS(ad)AAQR_	S	0	16	76315800	Both	Trypsin	1	154.35	124.61	2.65e-09	38887900	8	37427900	8
Q8IXZ2	Zinc finger CCCH domain-containing protein 3 (Smad-interacting CPSF-like factor)	ZC3H3	_KPATSSK(ad)PGSAPSK_	K	N/A	3	76293000	ETD	Trypsin	0.994	118.71	96.719	7.25e-06	76293000	3
O94992	Protein HEXIM1 (Cardiac lineage protein 1) (Estrogen down-regulated gene 1 protein) (Hexamethylene bis-acetamide-inducible protein 1) (Menage a quatre protein 1)	HEXIM1	_QSLRAS(ad)RIRAEMFAK_	S	0	7	76274500	Both	LysC	1	286.59	259.16	2.59e-82					31509700	3	44764800	4
Q7Z7K6	Centromere protein V (CENP-V) (Nuclear protein p30) (Proline-rich protein 6)	CENPV	_RS(ad)GASGASAAPAASAAAALAPSATRTRRSASQAGSK_	S	0	1	76212000	ETD	LysC	0.945	97.69	87.253	4.99e-08					76212000	1
Q9NTI5	Sister chromatid cohesion protein PDS5 homolog B (Androgen-induced proliferation inhibitor) (Androgen-induced prostate proliferative shutoff-associated protein AS3)	PDS5B	_QHRVS(ad)RRAQQRAES(ph)PESSAIESTQSTPQK_	S	0	4	76114300	EThcD	LysC	0.966	155.39	148.39	2.78e-35							76114300	4
O43818	U3 small nucleolar RNA-interacting protein 2 (RRP9 homolog) (U3 small nucleolar ribonucleoprotein-associated 55 kDa protein) (U3 snoRNP-associated 55 kDa protein) (U3-55K)	RRP9	_KRGKPAS(ad)GAGAGAGAGK_	S	0	15	76100100	EThcD	Trypsin	1	174.62	174.62	4.06e-26			76100100	15
Q9H8S9	MOB kinase activator 1A (Mob1 alpha) (Mob1A) (Mob1 homolog 1B) (Mps one binder kinase activator-like 1B)	MOB1A	_(ac)SFLFSSRS(ad)SK_	S	0	12	76089000	Both	LysC	0.998	152.54	127.84	1.08e-08					33900900	5	42188100	7
O75037	Kinesin-like protein KIF21B	KIF21B	_KGASQS(ad)FSK_	S	0	8	76081200	ETD	Both	0.998	88.819	45.736	0.00045523	35718600	4			40362600	4
P49759	Dual specificity protein kinase CLK1 (EC 2.7.12.1) (CDC-like kinase 1)	CLK1	_WRS(ad)SSSHK_	S	0	7	76047300	Both	Both	0.971	168.45	137.84	5.69e-06	4782000	1	2386700	1	51475400	3	17403200	2
Q16513	Serine/threonine-protein kinase N2 (EC 2.7.11.13) (PKN gamma) (Protein kinase C-like 2) (Protein-kinase C-related kinase 2)	PKN2	_ATSVALPGWSPSETRSSFMS(ad)RTSK_	S	0	4	76036000	EThcD	LysC	0.989	256.79	240.54	7.88e-54							76036000	4
Q92560	Ubiquitin carboxyl-terminal hydrolase BAP1 (EC 3.4.19.12) (BRCA1-associated protein 1) (Cerebral protein 6)	BAP1	_RQGVS(ad)IGR_	S	0	8	76028400	Both	Trypsin	1	182.13	100.31	2.34e-05	38051400	4	37977000	4
O75182	Paired amphipathic helix protein Sin3b (Histone deacetylase complex subunit Sin3b) (Transcriptional corepressor Sin3b)	SIN3B	_(ac)AHAGGGSGGSGAGGPAGRGLSGARWGRS(ad)GSAGHEK_	S	0	2	76027000	EThcD	LysC	0.908	352.79	343.06	1.07e-134							76027000	2
Q9H9L3	Interferon-stimulated 20 kDa exonuclease-like 2 (EC 3.1.-.-)	ISG20L2	_INS(ad)HPTR_	S	0	7	76000500	Both	Trypsin	0.998	119.57	84.271	0.0015568	33517500	3	42483000	4
P23528	Cofilin-1 (18 kDa phosphoprotein) (p18) (Cofilin, non-muscle isoform)	CFL1	_S(ad)KMIYASSK_	S	1	10	75891300	Both	Trypsin	0.999	210.26	163.07	7.03e-13	41551800	6	34339500	4
Q8N3Z6	Zinc finger CCHC domain-containing protein 7 (TRAMP-like complex RNA-binding factor ZCCHC7)	ZCCHC7	_S(ad)NRWPQENKETQK_	S	1	2	75873000	EThcD	Trypsin	1	130.1	121.81	3e-09			75873000	2
Q3KQU3	MAP7 domain-containing protein 1 (Arginine/proline-rich coiled-coil domain-containing protein 1) (Proline/arginine-rich coiled-coil domain-containing protein 1)	MAP7D1	_ERYEAAIQRS(ad)VK_	S	0	10	75850100	EThcD	LysC	0.913	105.65	85.6	8.71e-08							75850100	10
Q96QE3	ATPase family AAA domain-containing protein 5 (Chromosome fragility-associated gene 1 protein)	ATAD5	_IMENS(ad)GIQMVSK_	S	0	8	75840700	Both	LysC	1	178.83	149.09	3.79e-16					33888500	4	41952200	4
Q8IXQ4	GPALPP motifs-containing protein 1 (Lipopolysaccharide-specific response protein 7)	GPALPP1	_KS(ad)SSKKDEEHILSGR_	S	1	3	75813000	Both	Trypsin	1	423.29	382.82	7.51e-99	64150000	2	11663000	1
P46013	Proliferation marker protein Ki-67 (Antigen identified by monoclonal antibody Ki-67) (Antigen KI-67) (Antigen Ki67)	MKI67	_RS(ad)LRTSAK_	S	0	15	75795510	Both	LysC	0.999	129.96	115.19	1.2e-05					49265610	10	26529900	5
P12956	X-ray repair cross-complementing protein 6 (EC 3.6.4.-) (EC 4.2.99.-) (5'-deoxyribose-5-phosphate lyase Ku70) (5'-dRP lyase Ku70) (70 kDa subunit of Ku antigen) (ATP-dependent DNA helicase 2 subunit 1) (ATP-dependent DNA helicase II 70 kDa subunit) (CTC box-binding factor 75 kDa subunit) (CTC75) (CTCBF) (DNA repair protein XRCC6) (Lupus Ku autoantigen protein p70) (Ku70) (Thyroid-lupus autoantigen) (TLAA) (X-ray repair complementing defective repair in Chinese hamster cells 6)	XRCC6	_AYGLKS(ad)GLK_	S	1	7	75745400	ETD	Trypsin	1	183.43	68.042	7.03e-13	75745400	7
Q14865	AT-rich interactive domain-containing protein 5B (ARID domain-containing protein 5B) (MRF1-like protein) (Modulator recognition factor 2) (MRF-2)	ARID5B	_S(ad)IPEPLPAADMKK_	S	1	11	75730200	EThcD	Both	1	98.942	87.299	1.48e-07			33973600	4			41756600	7
P25440	Bromodomain-containing protein 2 (O27.1.1) (Really interesting new gene 3 protein)	BRD2	_ASGSGGGSAALGPSGFGPSGGS(ad)GTK_	S	0	5	75724300	EThcD	LysC	0.996	161.68	154.05	1.79e-31							75724300	5
Q9NWH9	SAFB-like transcription modulator (Modulator of estrogen-induced transcription)	SLTM	_IVQISGNSM(ox)PRGS(ad)GSGFKPFKGGPPR_	S	0	2	75711000	EThcD	Trypsin	0.992	259.45	248.35	2.68e-88			75711000	2
Q07666	KH domain-containing, RNA-binding, signal transduction-associated protein 1 (GAP-associated tyrosine phosphoprotein p62) (Src-associated in mitosis 68 kDa protein) (Sam68) (p21 Ras GTPase-activating protein-associated p62) (p68)	KHDRBS1	_SSGRS(ad)GSMDPSGAHPSVRQT(ph)PSRQPPLPHR_	S	0	3	75696000	Both	Trypsin	0.998	330.52	306.04	5.39e-155	30794000	1	44902000	2
Q5JUX0	Spindlin-3 (Spindlin-like protein 3) (SPIN-3)	SPIN3	_AAAGQRS(ad)RTGAGHGSVSVTMIK_	S	0	6	75668900	Both	LysC	0.999	346.19	323.66	6.63e-163					44484000	3	31184900	3
Q14676	Mediator of DNA damage checkpoint protein 1 (Nuclear factor with BRCT domains 1)	MDC1	_S(ad)SVKTPEPVVPTAPEPHPTTSTDQPVTPK_	S	0	4	75630000	EThcD	Trypsin	0.986	195.03	190.45	1.33e-54			75630000	4
P46013	Proliferation marker protein Ki-67 (Antigen identified by monoclonal antibody Ki-67) (Antigen KI-67) (Antigen Ki67)	MKI67	_S(ad)QPAASTLESK_	S	1	3	75627300	Both	LysC	1	190.08	144.72	2.02e-19					32945300	2	42682000	1
Q5T8P6	RNA-binding protein 26 (CTCL tumor antigen se70-2) (RNA-binding motif protein 26)	RBM26	_S(ad)SMRIVVDSESRK_	S	1	7	75622400	Both	LysC	1	252.49	235.32	7.67e-51					31664800	4	43957600	3
O14646	Chromodomain-helicase-DNA-binding protein 1 (CHD-1) (EC 3.6.4.12) (ATP-dependent helicase CHD1)	CHD1	_HQGDSYKKS(ad)DSR_	S	1	4	75602600	EThcD	Trypsin	0.993	153.34	115.68	5.16e-12			75602600	4
Q9H7B2	Ribosome production factor 2 homolog (Brix domain-containing protein 1) (Ribosome biogenesis protein RPF2 homolog)	RPF2	_ITEDHEKKS(ad)KR_	S	1	5	75552400	Both	Trypsin	1	278.79	231.19	1.58e-51	2912400	1	72640000	4
A0A0B4J220	Chromosome 11 open reading frame 48, isoform CRA_c	C11orf98	_ANITLS(ad)GKKR_	S	0	9	75512400	EThcD	Trypsin	1	125.74	97.505	5.63e-06			75512400	9
Q14686	Nuclear receptor coactivator 6 (Activating signal cointegrator 2) (ASC-2) (Amplified in breast cancer protein 3) (Cancer-amplified transcriptional coactivator ASC-2) (Nuclear receptor coactivator RAP250) (NRC RAP250) (Nuclear receptor-activating protein, 250 kDa) (Peroxisome proliferator-activated receptor-interacting protein) (PPAR-interacting protein) (PRIP) (Thyroid hormone receptor-binding protein)	NCOA6	_RS(ad)SRPASASSSTK_	S	0	3	75481000	EThcD	LysC	0.986	168.98	158.19	6.5e-08							75481000	3
Q56NI9	N-acetyltransferase ESCO2 (EC 2.3.1.-) (Establishment of cohesion 1 homolog 2) (ECO1 homolog 2)	ESCO2	_S(ad)TVYPIFSASSVNSK_	S	1	5	75452600	EThcD	Both	0.995	237.41	222.53	4.65e-18			1033600	1			74419000	4
Q9BZE4	Nucleolar GTP-binding protein 1 (Chronic renal failure gene protein) (GTP-binding protein NGB)	GTPBP4	_EMRSLGVDM(ox)DDKDDAHYAVQARRSRS(ad)ITRK_	S	0	2	75298000	EThcD	LysC	0.937	389.97	378.15	1.52e-149							75298000	2
Q9Y620	DNA repair and recombination protein RAD54B (EC 3.6.4.-) (RAD54 homolog B)	RAD54B	_S(ad)AAPSQLQGNSFKKPK_	S	0	15	75271500	Both	Trypsin	1	232.79	217.81	7.21e-45	37325800	8	37945700	7
P35251	Replication factor C subunit 1 (Activator 1 140 kDa subunit) (A1 140 kDa subunit) (Activator 1 large subunit) (Activator 1 subunit 1) (DNA-binding protein PO-GA) (Replication factor C 140 kDa subunit) (RF-C 140 kDa subunit) (RFC140) (Replication factor C large subunit)	RFC1	_RTNYQAYRS(ad)YLNR_	S	0	6	75213600	Both	Trypsin	0.99	214.12	181.04	8.63e-31	39465600	3	35748000	3
P51991	Heterogeneous nuclear ribonucleoprotein A3 (hnRNP A3)	HNRNPA3	_IETIEVM(ox)EDRQS(ad)GK_	S	0	4	75103600	EThcD	Both	1	145	138.4	1.49e-07			2614600	1			72489000	3
Q5XG87	Non-canonical poly(A) RNA polymerase PAPD7 (EC 2.7.7.19) (DNA polymerase sigma) (LAK-1) (PAP-associated domain-containing protein 7) (TRAMP-like complex polyadenylate polymerase) (Terminal uridylyltransferase 5) (TUTase 5) (Topoisomerase-related function protein 4-1) (TRF4-1)	PAPD7	_LSMKGS(ad)HGHTQGGGYSSVGSGGVRPPVGNR_	S	0	9	75088600	Both	Trypsin	1	413.98	400.82	1.04e-247	42555800	5	32532800	4
Q14011	Cold-inducible RNA-binding protein (A18 hnRNP) (Glycine-rich RNA-binding protein CIRP)	CIRBP	_SQSGGYSDRS(ad)SGGSYR_	S	0	2	75075000	EThcD	Trypsin	0.992	196.01	177.94	1.98e-34			75075000	2
P47914	60S ribosomal protein L29 (Cell surface heparin-binding protein HIP) (Large ribosomal subunit protein eL29)	RPL29	_LDRLAYIAH(ad)PK_	H	N/A	16	75066900	Both	LysC	1	135.99	122.89	1.25e-07					35699400	8	39367500	8
Q14320	Protein FAM50A (Protein HXC-26) (Protein XAP-5)	FAM50A	_S(ad)STVGLVTLNDM(ox)K_	S	1	8	75063000	EThcD	Both	0.996	215.72	189.9	2.25e-19			16869800	2			58193200	6
Q9Y620	DNA repair and recombination protein RAD54B (EC 3.6.4.-) (RAD54 homolog B)	RAD54B	_S(ad)AAPSQLQGNSFK_	S	0	12	75040100	Both	Trypsin	1	191.79	163.5	8.73e-22	36066800	5	38973300	7
Q8IWI9	MAX gene-associated protein (MAX dimerization protein 5)	MGA	_AAERS(ad)RKAPPIPLK_	S	0	13	75019100	Both	LysC	0.998	182.76	163.93	1.06e-26					25584900	4	49434200	9
Q16543	Hsp90 co-chaperone Cdc37 (Hsp90 chaperone protein kinase-targeting subunit) (p50Cdc37) [Cleaved into: Hsp90 co-chaperone Cdc37, N-terminally processed]	CDC37	_S(ad)M(ox)VNTKPEKTEEDSEEVREQK_	S	1	3	74980000	EThcD	Trypsin	1	176.69	161.14	2.08e-31			74980000	3
Q9NTI5	Sister chromatid cohesion protein PDS5 homolog B (Androgen-induced proliferation inhibitor) (Androgen-induced prostate proliferative shutoff-associated protein AS3)	PDS5B	_SD(ad)KRDDSDLVRSELEK_	D	N/A	5	74852700	EThcD	LysC	0.901	119.45	114.32	5.22e-11							74852700	5
Q9H5V7	Zinc finger protein Pegasus (Ikaros family zinc finger protein 5)	IKZF5	_GTRSSLSS(ad)KK_	S	0	14	74850900	Both	LysC	0.996	155.07	141.48	4.2e-09					35084800	7	39766100	7
P18858	DNA ligase 1 (EC 6.5.1.1) (DNA ligase I) (Polydeoxyribonucleotide synthase [ATP] 1)	LIG1	_TLS(ad)SFFTPR_	S	0	7	74823200	Both	Trypsin	0.944	111.95	111.95	4.21e-05	65560500	6	9262700	1
P35251	Replication factor C subunit 1 (Activator 1 140 kDa subunit) (A1 140 kDa subunit) (Activator 1 large subunit) (Activator 1 subunit 1) (DNA-binding protein PO-GA) (Replication factor C 140 kDa subunit) (RF-C 140 kDa subunit) (RFC140) (Replication factor C large subunit)	RFC1	_ENGRS(ad)TNSHLGTSNM(ox)K_	S	0	7	74821000	Both	Both	1	326.24	297.34	2.84e-121			22678000	2	21907000	1	30236000	4
Q9NRL2	Bromodomain adjacent to zinc finger domain protein 1A (ATP-dependent chromatin-remodeling protein) (ATP-utilizing chromatin assembly and remodeling factor 1) (hACF1) (CHRAC subunit ACF1) (Williams syndrome transcription factor-related chromatin-remodeling factor 180) (WCRF180) (hWALp1)	BAZ1A	_GQQQEPGRYPSRS(ad)QQSTPK_	S	0	4	74791000	Both	Trypsin	0.995	191.37	191.37	1.39e-31	57317000	3	17474000	1
Q5SSJ5	Heterochromatin protein 1-binding protein 3 (Protein HP1-BP74)	HP1BP3	_EVKLPGKGKS(ad)TM(ox)K_	S	1	16	74742100	Both	Trypsin	0.998	247.54	222.71	6.81e-51	38288800	9	36453300	7
P49916	DNA ligase 3 (EC 6.5.1.1) (DNA ligase III) (Polydeoxyribonucleotide synthase [ATP] 3)	LIG3	_LATKS(ad)SPVK_	S	1	6	74733200	Both	Trypsin	0.998	152.63	65.154	1.07e-05	46957800	4	27775400	2
Q9UNZ5	Leydig cell tumor 10 kDa protein homolog	C19orf53	_KIEH(ad)DVVMK_	H	N/A	13	74722800	Both	Both	0.998	150.02	130.78	2.1e-08	24769600	4	20230300	3	18438100	4	11284800	2
O75151	Lysine-specific demethylase PHF2 (EC 1.14.11.-) (GRC5) (PHD finger protein 2)	PHF2	_S(ad)VLSVPNK_	S	1	17	74642200	Both	Both	1	182.13	126.45	1.2e-05	4754500	2	5711200	3	31292200	6	32884300	6
Q9P2D1	Chromodomain-helicase-DNA-binding protein 7 (CHD-7) (EC 3.6.4.12) (ATP-dependent helicase CHD7)	CHD7	_KPDSEAS(ad)ALK_	S	0	7	74612700	Both	LysC	1	151.44	116	3.33e-09					42894100	4	31718600	3
Q5SSJ5	Heterochromatin protein 1-binding protein 3 (Protein HP1-BP74)	HP1BP3	_KEVKLPGKGKS(ad)TMKK_	S	1	13	74607900	Both	Trypsin	1	303.56	271.31	7.14e-99	38112800	6	36495100	7
Q49A26	Putative oxidoreductase GLYR1 (EC 1.-.-.-) (3-hydroxyisobutyrate dehydrogenase-like protein) (Cytokine-like nuclear factor N-PAC) (Glyoxylate reductase 1 homolog) (Nuclear protein NP60) (Nuclear protein of 60 kDa)	GLYR1	_KR(ad)VSSGSSER_	R	N/A	1	74592000	ETD	Trypsin	0.94	137.14	63.519	0.00011869	74592000	1
Q8NEY8-9	Periphilin-1 (CDC7 expression repressor) (CR) (Gastric cancer antigen Ga50)	PPHLN1	_SYS(ad)FHQSQHRNK_	S	0	6	74565100	Both	LysC	0.994	136.27	116.06	4.67e-16					3437000	1	71128100	5
Q9NXR8	Inhibitor of growth protein 3 (p47ING3)	ING3	_EGRRTS(ad)SLK_	S	0	5	74530500	EThcD	LysC	0.99	129.83	113.8	6.09e-09							74530500	5
O94776	Metastasis-associated protein MTA2 (Metastasis-associated 1-like 1) (MTA1-L1 protein) (p53 target protein in deacetylase complex)	MTA2	_RAYETMAGAGVPFSANGRPLAS(ad)GIR_	S	0	3	74524000	Both	Trypsin	1	165.64	145.59	6.04e-34	53472000	2	21052000	1
P40121	Macrophage-capping protein (Actin regulatory protein CAP-G)	CAPG	_TS(ad)TGAPAAIKK_	S	0	10	74494200	Both	Both	0.997	159.04	129.89	9.88e-11	9288900	2	7778700	2	28016600	3	29410000	3
O95400	CD2 antigen cytoplasmic tail-binding protein 2 (CD2 cytoplasmic domain-binding protein 2) (CD2 tail-binding protein 2) (U5 snRNP 52K protein) (U5-52K)	CD2BP2	_LVDPVAGS(ad)GGPGSRFK_	S	0	5	74367400	EThcD	LysC	1	102.43	95.951	4.52e-08							74367400	5
O43159	Ribosomal RNA-processing protein 8 (EC 2.1.1.-) (Cerebral protein 1) (Nucleomethylin)	RRP8	_QSPGSTSPKPPHTLS(ad)RK_	S	0	6	74349400	Both	LysC	0.998	192.15	169.61	1.86e-30					22440000	2	51909400	4
Q86XP3	ATP-dependent RNA helicase DDX42 (EC 3.6.4.13) (DEAD box protein 42) (RNA helicase-like protein) (RHELP) (RNA helicase-related protein) (RNAHP) (SF3b DEAD box protein) (Splicing factor 3B-associated 125 kDa protein) (SF3b125)	DDX42	_SHFVAASLS(ad)NQK_	S	0	10	74277500	Both	LysC	1	163.99	147.21	2.3e-15					40796400	6	33481100	4
Q92564	DCN1-like protein 4 (DCUN1 domain-containing protein 4) (Defective in cullin neddylation protein 1-like protein 4)	DCUN1D4	_RRPAS(ad)GDDLSAKK_	S	0	15	74193100	Both	Both	1	214.12	181.04	1.23e-31			5029000	1	20166900	5	48997200	9
P61927	60S ribosomal protein L37 (G1.16) (Large ribosomal subunit protein eL37)	RPL37	_RKYNWS(ad)AK_	S	0	8	74191000	Both	Trypsin	1	136.11	116.12	3.8e-08	49634000	4	24557000	4
Q3KQU3	MAP7 domain-containing protein 1 (Arginine/proline-rich coiled-coil domain-containing protein 1) (Proline/arginine-rich coiled-coil domain-containing protein 1)	MAP7D1	_S(ad)ALARERSLKK_	S	1	5	74149100	Both	LysC	1	223.53	190.44	5.03e-32					42182100	3	31967000	2
P16402	Histone H1.3 (Histone H1c) (Histone H1s-2)	HIST1H1D	_KVAGAAT(ph)PKKS(ad)IKKT(ph)PKK_	S	1	8	74139700	EThcD	Trypsin	0.999	222.45	215.71	2.22e-47			74139700	8
O75940	Survival of motor neuron-related-splicing factor 30 (30 kDa splicing factor SMNrp) (SMN-related protein) (Survival motor neuron domain-containing protein 1)	SMNDC1	_EMIAQQREY(ad)KK_	Y	N/A	6	74114300	EThcD	LysC	1	172.8	164.24	4.78e-07							74114300	6
P18887	DNA repair protein XRCC1 (X-ray repair cross-complementing protein 1)	XRCC1	_AIGS(ad)TSKPQES(ph)PK_	S	0	5	74089300	Both	Trypsin	0.999	136.93	127.94	7.06e-10	17716000	1	56373300	4
P42166	Lamina-associated polypeptide 2, isoform alpha (Thymopoietin isoform alpha) (TP alpha) (Thymopoietin-related peptide isoform alpha) (TPRP isoform alpha) [Cleaved into: Thymopoietin (TP) (Splenin);Thymopentin (TP5)]	TMPO	_LAS(ad)ERNLFISC(ca)K_	S	0	7	74048300	EThcD	LysC	0.992	116.24	105.86	3.59e-08							74048300	7
P07992-3	DNA excision repair protein ERCC-1	ERCC1	_HNLRPQS(ad)FK_	S	0	12	74042900	Both	Both	1	134.44	116	3.46e-06	1542400	1	7228300	3	33578100	4	31694100	4
Q9NRL2	Bromodomain adjacent to zinc finger domain protein 1A (ATP-dependent chromatin-remodeling protein) (ATP-utilizing chromatin assembly and remodeling factor 1) (hACF1) (CHRAC subunit ACF1) (Williams syndrome transcription factor-related chromatin-remodeling factor 180) (WCRF180) (hWALp1)	BAZ1A	_RIHIS(ad)QEDNVANK_	S	0	5	74003200	EThcD	Both	0.999	89.231	81.719	3.97e-05			29543200	3			44460000	2
Q53F19	Nuclear cap-binding protein subunit 3 (Protein ELG)	NCBP3	_EKKS(ad)GNLWTR_	S	1	7	73997700	EThcD	Trypsin	0.999	136.96	116.87	1.99e-07			73997700	7
Q96PK6	RNA-binding protein 14 (Paraspeckle protein 2) (PSP2) (RNA-binding motif protein 14) (RRM-containing coactivator activator/modulator) (Synaptotagmin-interacting protein) (SYT-interacting protein)	RBM14	_AAQM(ox)HS(ad)GYQR_	S	0	5	73988000	Both	Trypsin	0.999	141.48	110.06	7.83e-06	57279000	4	16709000	1
P35251	Replication factor C subunit 1 (Activator 1 140 kDa subunit) (A1 140 kDa subunit) (Activator 1 large subunit) (Activator 1 subunit 1) (DNA-binding protein PO-GA) (Replication factor C 140 kDa subunit) (RF-C 140 kDa subunit) (RFC140) (Replication factor C large subunit)	RFC1	_STNS(ad)HLGTSNMK_	S	0	3	73970000	ETD	Trypsin	0.999	194.2	158.9	2.76e-21	73970000	3
Q06730;Q06732	Zinc finger protein 33A (Zinc finger and ZAK-associated protein with KRAB domain) (ZZaPK) (Zinc finger protein 11A) (Zinc finger protein KOX31);Zinc finger protein 33B (Zinc finger protein 11B) (Zinc finger protein KOX2)	ZNF33A;ZNF33B	_S(ad)SLTVHHR_	S	1	7	73968400	Both	Trypsin	0.999	166.17	59.297	5.65e-07	30742000	3	43226400	4
O96028	Histone-lysine N-methyltransferase NSD2 (EC 2.1.1.43) (Multiple myeloma SET domain-containing protein) (MMSET) (Nuclear SET domain-containing protein 2) (Protein trithorax-5) (Wolf-Hirschhorn syndrome candidate 1 protein)	NSD2	_AKLC(ca)S(ad)SAETLESHPDIGK_	S	0	7	73928500	EThcD	Trypsin	0.994	156.49	144.3	4.7e-20			73928500	7
A0A087WUS5	Myc proto-oncogene protein	MYC	_LAS(ad)YQAARK_	S	0	13	73925400	Both	LysC	0.999	150.02	111.23	2.44e-08					23435000	6	50490400	7
Q2M3W8	Zinc finger protein 181 (HHZ181)	ZNF181	_S(ad)LTLPQTC(ca)NR_	S	1	10	73863250	Both	Trypsin	1	125.25	89.807	3.8e-06	40765550	6	33097700	4
Q86YP4	Transcriptional repressor p66-alpha (Hp66alpha) (GATA zinc finger domain-containing protein 2A)	GATAD2A	_TPLSTGGTLAFVSPSLAVHKS(ad)SSAVDR_	S	1	1	73853000	EThcD	Trypsin	0.912	258.4	246	4.89e-95			73853000	1
Q01844	RNA-binding protein EWS (EWS oncogene) (Ewing sarcoma breakpoint region 1 protein)	EWSR1	_MDKGEHRQER(ad)R_	R	N/A	3	73825000	Both	Trypsin	0.994	147.91	130.77	2.6e-09	20104000	1	53721000	2
Q14498	RNA-binding protein 39 (CAPER alpha) (Hepatocellular carcinoma protein 1) (RNA-binding motif protein 39) (RNA-binding region-containing protein 2) (Splicing factor HCC1)	RBM39	_IGLPHSIKLS(ad)R_	S	0	16	73812000	Both	Trypsin	1	147.91	97.951	1.36e-08	35462700	8	38349300	8
P31327	Carbamoyl-phosphate synthase [ammonia], mitochondrial (EC 6.3.4.16) (Carbamoyl-phosphate synthetase I) (CPSase I)	CPS1	_ASR(ad)SFPFVSK_	R	N/A	10	73693900	Both	Trypsin	0.996	139.31	125.25	5.8e-06	45067200	6	28626700	4
Q68D10	Protein SPT2 homolog (Protein KU002155) (SPT2 domain-containing protein 1)	SPTY2D1	_SIS(ad)GSIPAGR_	S	0	9	73638900	Both	Trypsin	1	169.12	116.39	3.98e-06	40933000	5	32705900	4
S5FZ81	PHD finger protein 10 (PHF10 isoform Sl)	PHF10	_S(ad)VPGYKVEEKS(ph)P_	S	1	11	73619000	EThcD	Both	1	120.57	113.31	1.53e-07			39567500	4			34051500	7
Q5VUA4	Zinc finger protein 318 (Endocrine regulatory protein)	ZNF318	_(ac)MYRSS(ad)ARSSVSSHRPK_	S	0	8	73586200	EThcD	LysC	0.999	202.25	195.6	8.95e-12							73586200	8
Q96E39	RNA binding motif protein, X-linked-like-1 (Heterogeneous nuclear ribonucleoprotein G-like 1)	RBMXL1	_RS(ad)APSGLVR_	S	0	12	73559700	Both	Trypsin	0.998	152.63	96.954	2.93e-08	40001300	8	33558400	4
P51608	Methyl-CpG-binding protein 2 (MeCp-2 protein) (MeCp2)	MECP2	_S(ad)GRSAGKYDVYLINPQGK_	S	1	5	73531600	Both	LysC	0.999	285.58	274.66	1.06e-94					32659600	3	40872000	2
P19338	Nucleolin (Protein C23)	NCL	_S(ad)KGIAYIEFK_	S	1	10	73500500	Both	Trypsin	0.995	169.12	129.39	2.65e-09	17537000	3	55963500	7
Q9H8V3	Protein ECT2 (Epithelial cell-transforming sequence 2 oncogene)	ECT2	_KS(ad)VSMLSLNTPNSNRK_	S	1	6	73473000	EThcD	Both	0.992	160.78	154.82	1.4e-12			30626700	3			42846300	3
Q9BPX3	Condensin complex subunit 3 (Chromosome-associated protein G) (Condensin subunit CAP-G) (hCAP-G) (Melanoma antigen NY-MEL-3) (Non-SMC condensin I complex subunit G) (XCAP-G homolog)	NCAPG	_ATQASKS(ad)TQLK_	S	1	9	73397000	Both	Trypsin	0.997	166.07	144.38	3.63e-10	39674600	5	33722400	4
Q8N954	G patch domain-containing protein 11 (Coiled-coil domain-containing protein 75)	GPATCH11	_TGKS(ad)GIGHEASLKR_	S	1	10	73391700	Both	Trypsin	0.993	190.1	170.24	1.28e-23	25609800	2	47781900	8
P38159	RNA-binding motif protein, X chromosome (Glycoprotein p43) (Heterogeneous nuclear ribonucleoprotein G) (hnRNP G) [Cleaved into: RNA-binding motif protein, X chromosome, N-terminally processed]	RBMX	_GPPPRS(ad)GGPPPK_	S	0	8	73359800	Both	Trypsin	0.989	55.064	46.853	0.010493	45792800	5	27567000	3
Q8N9Z2	Coiled-coil domain-containing protein 71L	CCDC71L	_VVYSRS(ad)QLSLADSTK_	S	0	10	73352500	EThcD	LysC	1	225.79	216.53	4.4e-13							73352500	10
Q8WWK9	Cytoskeleton-associated protein 2 (CTCL tumor antigen se20-10) (Tumor- and microtubule-associated protein)	CKAP2	_FVSTTSQNTQLVRPPIRS(ad)HHSNTRDTVK_	S	0	3	73279000	Both	LysC	0.994	279.86	271.68	1.82e-84					24915000	1	48364000	2
Q14978	Nucleolar and coiled-body phosphoprotein 1 (140 kDa nucleolar phosphoprotein) (Nopp140) (Hepatitis C virus NS5A-transactivated protein 13) (HCV NS5A-transactivated protein 13) (Nucleolar 130 kDa protein) (Nucleolar phosphoprotein p130)	NOLC1	_RAS(ad)S(ph)PFRR_	S	0	10	73232100	Both	Trypsin	1	121.99	95.605	0.00055479	38280400	6	34951700	4
Q96T58	Msx2-interacting protein (SMART/HDAC1-associated repressor protein) (SPEN homolog)	SPEN	_S(ad)QVKPDSVTASQPPSK_	S	1	8	73189500	EThcD	LysC	1	138.73	131.31	1.92e-11							73189500	8
P10074	Telomere zinc finger-associated protein (TZAP) (Krueppel-related zinc finger protein 3) (hKR3) (Zinc finger and BTB domain-containing protein 48) (Zinc finger protein 855)	ZBTB48	_S(ad)NVIRKPC(ca)AAEPALSAGSLAAEPAENR_	S	1	5	73175100	EThcD	Trypsin	0.999	85.002	80.42	3.41e-08			73175100	5
Q8IYL3	UPF0688 protein C1orf174	C1orf174	_TAC(ca)LTS(ad)SSHK_	S	0	8	73170400	Both	Both	0.996	139.31	126.28	4.23e-08	13677800	2	40780600	4	3275000	1	15437000	1
P09874	Poly [ADP-ribose] polymerase 1 (PARP-1) (EC 2.4.2.30) (ADP-ribosyltransferase diphtheria toxin-like 1) (ARTD1) (NAD(+) ADP-ribosyltransferase 1) (ADPRT 1) (Poly[ADP-ribose] synthase 1)	PARP1	_KSK(ad)GQVKEEGINKSEK_	K	N/A	5	73164000	Both	Trypsin	0.989	323.54	278.69	6.47e-121	73164000	1		4
O00139-2	Kinesin-like protein KIF2A (Kinesin-2) (hK2)	KIF2A	_NDPPSRDNRVVGS(ad)ARARPSQFPEQSSSAQQNARRK_	S	0	2	73112000	EThcD	LysC	0.979	190.23	187.14	2.4e-53							73112000	2
Q8N1G1	RNA exonuclease 1 homolog (EC 3.1.-.-) (Elongin-A-binding protein 1) (EloA-BP1) (Transcription elongation factor B polypeptide 3-binding protein 1)	REXO1	_TRTLS(ad)GMASK_	S	0	13	73042000	Both	Both	1	193.41	135.09	2.6e-16	30161200	6	21992400	5	6021400	1	14867000	1
Q7Z6I8	UPF0461 protein C5orf24	C5orf24	_S(ad)IEIKDELKK_	S	0	8	73033800	EThcD	Trypsin	1	158.79	116.76	5.76e-11			73033800	8
Q2TB10	Zinc finger protein 800	ZNF800	_ITLSGTNS(ad)KR_	S	0	8	72891500	Both	Trypsin	0.999	214.12	182.7	2.89e-16	37262800	4	35628700	4
Q9Y3C1	Nucleolar protein 16 (HBV pre-S2 trans-regulated protein 3)	NOP16	_AAPRIEC(ca)S(ad)HIR_	S	0	7	72812300	Both	Trypsin	0.997	144.77	111.68	1.59e-09	38095000	4	34717300	3
Q8NC51-2	Plasminogen activator inhibitor 1 RNA-binding protein (PAI1 RNA-binding protein 1) (PAI-RBP1) (SERPINE1 mRNA-binding protein 1)	SERBP1	_HSGSDRS(ad)GLK_	S	0	7	72783300	Both	Trypsin	1	183.65	143.3	2.65e-09	29628400	3	43154900	4
Q9NW75	G patch domain-containing protein 2	GPATCH2	_S(ad)GGTPTSM(ox)VPIPGPVGNK_	S	1	4	72757000	EThcD	Both	0.991	90.385	85.258	2.34e-07			22212000	2			50545000	2
Q9P0U4	CXXC-type zinc finger protein 1 (CpG-binding protein) (PHD finger and CXXC domain-containing protein 1)	CXXC1	_RAGS(ad)GTGVGAMLAR_	S	0	10	72690100	Both	Trypsin	1	174.41	155.78	1.6e-17	37842800	6	34847300	4
Q9UGY1	Nucleolar protein 12	NOL12	_IS(ad)SLTASLHAHSR_	S	0	8	72660500	EThcD	Trypsin	0.996	188.29	176.64	7.19e-20			72660500	8
Q49A26	Putative oxidoreductase GLYR1 (EC 1.-.-.-) (3-hydroxyisobutyrate dehydrogenase-like protein) (Cytokine-like nuclear factor N-PAC) (Glyoxylate reductase 1 homolog) (Nuclear protein NP60) (Nuclear protein of 60 kDa)	GLYR1	_KRVSS(ad)GSSER_	S	0	3	72655600	Both	Trypsin	0.969	198.65	99.203	2.28e-09	50485000	1	22170600	2
Q14244	Ensconsin (Epithelial microtubule-associated protein of 115 kDa) (E-MAP-115) (Microtubule-associated protein 7) (MAP-7)	MAP7	_S(ad)TAALSGEAASC(ca)SPIIMPYK_	S	1	5	72654100	EThcD	LysC	0.927	216.19	206.44	1.5e-25							72654100	5
Q05D32	CTD small phosphatase-like protein 2 (CTDSP-like 2) (EC 3.1.3.-)	CTDSPL2	_KAS(ad)QQSNQIQTQR_	S	0	5	72614000	EThcD	Trypsin	1	213.38	155.06	3.42e-34			72614000	5
F2Z2Y3	Protein FAM204A	FAM204A	_KVEKS(ad)GLEK_	S	1	5	72569000	Both	Trypsin	0.999	167.24	81.156	2.33e-08	29336000	2	43233000	3
P35251	Replication factor C subunit 1 (Activator 1 140 kDa subunit) (A1 140 kDa subunit) (Activator 1 large subunit) (Activator 1 subunit 1) (DNA-binding protein PO-GA) (Replication factor C 140 kDa subunit) (RF-C 140 kDa subunit) (RFC140) (Replication factor C large subunit)	RFC1	_ISPSKKESESKKS(ad)RPTSK_	S	1	15	72512100	Both	Trypsin	0.999	313.75	288.3	1.68e-106	29361800	9	43150300	6
Q86UV5	Ubiquitin carboxyl-terminal hydrolase 48 (EC 3.4.19.12) (Deubiquitinating enzyme 48) (Ubiquitin thioesterase 48) (Ubiquitin-specific peptidase 48) (Ubiquitin-specific protease 48) (Ubiquitin-specific-processing protease 48)	USP48	_ISHQNYIAY(ad)QK_	Y	N/A	11	72443900	Both	Both	1	124.42	112.78	4.68e-08			17077000	4	22380800	3	32986100	4
A9YTQ3	Aryl hydrocarbon receptor repressor (AhR repressor) (AhRR) (Class E basic helix-loop-helix protein 77) (bHLHe77)	AHRR	_M(ox)RS(ad)ALLRAK_	S	0	11	72436100	Both	LysC	0.999	134.44	121.4	6.57e-07					35892100	5	36544000	6
P31327	Carbamoyl-phosphate synthase [ammonia], mitochondrial (EC 6.3.4.16) (Carbamoyl-phosphate synthetase I) (CPSase I)	CPS1	_PALVAS(ad)RVEVSK_	S	0	14	72375700	Both	LysC	0.999	194.2	172.2	3.11e-21					36390800	7	35984900	7
P84098	60S ribosomal protein L19 (Large ribosomal subunit protein eL19)	RPL19	_RLASS(ad)VLRC(ca)GK_	S	0	4	72346000	EThcD	LysC	0.999	102.4	84.707	1.99e-07							72346000	4
P26373	60S ribosomal protein L13 (Breast basic conserved protein 1) (Large ribosomal subunit protein eL13)	RPL13	_PAS(ad)GPIRPIVR_	S	0	12	72321300	Both	Trypsin	1	103.83	67.409	3.58e-05	31155300	6	41166000	6
Q9Y2W2	WW domain-binding protein 11 (WBP-11) (Npw38-binding protein) (NpwBP) (SH3 domain-binding protein SNP70) (Splicing factor that interacts with PQBP-1 and PP1)	WBP11	_S(ad)GLSVRFADM(ox)PGK_	S	1	7	72221100	EThcD	LysC	1	130.1	117	2.09e-08							72221100	7
P08651	Nuclear factor 1 C-type (NF1-C) (Nuclear factor 1/C) (CCAAT-box-binding transcription factor) (CTF) (Nuclear factor I/C) (NF-I/C) (NFI-C) (TGGCA-binding protein)	NFIC	_RTLPSTSS(ad)SGSKR_	S	0	1	72209000	EThcD	Trypsin	0.98	136.93	107.86	1.21e-10			72209000	1
Q9BZZ5	Apoptosis inhibitor 5 (API-5) (Antiapoptosis clone 11 protein) (AAC-11) (Cell migration-inducing gene 8 protein) (Fibroblast growth factor 2-interacting factor) (FIF) (Protein XAGL)	API5	_RASEDTTSGSPPKKS(ad)SAGPK_	S	1	3	72120000	EThcD	Trypsin	0.926	262.36	247.2	7.58e-77			72120000	3
Q2NL82	Pre-rRNA-processing protein TSR1 homolog	TSR1	_ELS(ad)RVDQR_	S	0	8	72115200	Both	Trypsin	0.998	198.73	127.23	7.47e-07	32624600	3	39490600	5
Q13442	28 kDa heat- and acid-stable phosphoprotein (PDGF-associated protein) (PAP) (PDGFA-associated protein 1) (PAP1)	PDAP1	_RM(ox)QSLS(ad)LNK_	S	0	22	72074700	Both	Both	1	150.02	114.48	2.02e-08	15689500	5	17068300	5	19647300	5	19669600	7
P05423	DNA-directed RNA polymerase III subunit RPC4 (RNA polymerase III subunit C4) (DNA-directed RNA polymerase III subunit D) (Protein BN51) (RNA polymerase III 47 kDa subunit) (RPC53 homolog)	POLR3D	_TFTPNIIS(ad)RK_	S	0	24	72058700	Both	Both	0.998	128.36	108.04	8.6e-09	6745300	4	6954000	4	29381200	8	28978200	8
Q9BSC4	Nucleolar protein 10	NOL10	_S(ad)LPNILTDDRFK_	S	1	9	71952500	EThcD	Both	1	138.45	107.38	1.81e-07			27932400	4			44020100	5
Q56NI9	N-acetyltransferase ESCO2 (EC 2.3.1.-) (Establishment of cohesion 1 homolog 2) (ECO1 homolog 2)	ESCO2	_S(ad)SLENEPSLGR_	S	1	10	71949600	Both	Trypsin	0.999	222.42	196.95	1.85e-14	43310300	5	28639300	5
Q9C0G6	Dynein heavy chain 6, axonemal (Axonemal beta dynein heavy chain 6) (Ciliary dynein heavy chain 6)	DNAH6	_T(ph)WMK(ad)GISKK_	K	N/A	2	71904000	EThcD	Trypsin	1	56.043	31.825	0.0080679			71904000	2
O43768	Alpha-endosulfine (ARPP-19e)	ENSA	_AKYPSLGQKPGGS(ad)DFLMK_	S	0	6	71807800	EThcD	Both	0.989	90.385	84.734	1.73e-06			25733800	3			46074000	3
O96028	Histone-lysine N-methyltransferase NSD2 (EC 2.1.1.43) (Multiple myeloma SET domain-containing protein) (MMSET) (Nuclear SET domain-containing protein 2) (Protein trithorax-5) (Wolf-Hirschhorn syndrome candidate 1 protein)	NSD2	_ASTAASS(ad)ALGFSK_	S	0	16	71784500	Both	Trypsin	0.999	230.09	197.77	3.02e-40	35097700	8	36686800	8
P38159;Q96E39	RNA binding motif protein, X-linked-like-1 (Heterogeneous nuclear ribonucleoprotein G-like 1);RNA-binding motif protein, X chromosome (Glycoprotein p43) (Heterogeneous nuclear ribonucleoprotein G) (hnRNP G) [Cleaved into: RNA-binding motif protein, X chromosome, N-terminally processed]	RBMX;RBMXL1	_REPLPS(ad)RR_	S	0	17	71778200	Both	Trypsin	0.998	99.919	50.561	0.00067754	34399100	9	37379100	8
Q13769	THO complex subunit 5 homolog (Functional spliceosome-associated protein 79) (fSAP79) (NF2/meningioma region protein pK1.3) (Placental protein 39.2) (PP39.2) (hTREX90)	THOC5	_VIRS(ad)DGAPAEGK_	S	0	11	71759300	Both	Both	0.998	202.05	185.38	3.11e-21		1			34391300	5	37368000	5
Q9BZZ5	Apoptosis inhibitor 5 (API-5) (Antiapoptosis clone 11 protein) (AAC-11) (Cell migration-inducing gene 8 protein) (Fibroblast growth factor 2-interacting factor) (FIF) (Protein XAGL)	API5	_S(ad)SAGPKRDAR_	S	1	3	71688000	EThcD	Trypsin	0.9	67.08	39.113	0.0017309			71688000	3
P35269	General transcription factor IIF subunit 1 (General transcription factor IIF 74 kDa subunit) (Transcription initiation factor IIF subunit alpha) (TFIIF-alpha) (Transcription initiation factor RAP74)	GTF2F1	_LDTGPQSLS(ad)GK_	S	0	14	71611900	Both	Trypsin	1	185.6	130.28	2.75e-10	30344900	6	41267000	8
O15381	Nuclear valosin-containing protein-like (NVLp) (Nuclear VCP-like protein)	NVL	_TGS(ad)IPLKTPAK_	S	0	14	71570300	Both	Trypsin	1	117.4	92.695	1.04e-05	43869200	9	27701100	5
Q92576	PHD finger protein 3	PHF3	_SPRLMAQEQVRSLRQS(ad)TIAK_	S	0	3	71500000	EThcD	LysC	0.923	205.18	190	1.53e-22							71500000	3
Q96QE3	ATPase family AAA domain-containing protein 5 (Chromosome fragility-associated gene 1 protein)	ATAD5	_STRRS(ad)GRISSTPTTETIRGIDSDDVQDNSQLK_	S	0	1	71476000	EThcD	LysC	0.929	408.14	389.11	5.62e-167							71476000	1
Q6FI81	Anamorsin (Cytokine-induced apoptosis inhibitor 1) (Fe-S cluster assembly protein DRE2 homolog)	CIAPIN1	_KS(ad)SPSVKPAVDPAAAK_	S	1	7	71452500	EThcD	Both	0.978	169.4	143.57	1.97e-11			17198300	3			54254200	4
Q9NZT2	Opioid growth factor receptor (OGFr) (Protein 7-60) (Zeta-type opioid receptor)	OGFR	_AARPSSFQS(ad)R_	S	0	10	71424700	Both	Trypsin	1	149.82	113.13	5.39e-06	27317000	5	44107700	5
P07910	Heterogeneous nuclear ribonucleoproteins C1/C2 (hnRNP C1/C2)	HNRNPC	_GKS(ad)GFNSK_	S	1	6	71413600	Both	Trypsin	1	181.49	118.83	4.14e-05	21573800	2	49839800	4
Q92833	Protein Jumonji (Jumonji/ARID domain-containing protein 2)	JARID2	_GLAATHHHPPLHRS(ad)AQDLRK_	S	0	8	71411200	Both	LysC	0.996	184.03	167.15	1.03e-33					24865200	4	46546000	4
Q9ULL5	Proline-rich protein 12	PRR12	_RLPDLVS(ad)SC(ca)R_	S	0	6	71333600	Both	Trypsin	0.998	124.83	104.31	3.49e-06	47734500	4	23599100	2
Q9H334	Forkhead box protein P1 (Mac-1-regulated forkhead) (MFH)	FOXP1	_RRPQKIS(ad)GNPSLIK_	S	0	6	71332000	Both	Trypsin	1	134.61	91.668	3.21e-12	12172000	1	59160000	5
P37802	Transgelin-2 (Epididymis tissue protein Li 7e) (SM22-alpha homolog)	TAGLN2	_NVIGLQM(ox)GTNRGAS(ad)QAGMTGYGMPRQIL_	S	0	2	71254000	EThcD	LysC	0.942	69.578	68.098	4.13e-06							71254000	2
O95747	Serine/threonine-protein kinase OSR1 (EC 2.7.11.1) (Oxidative stress-responsive 1 protein)	OXSR1	_VRRVPGS(ad)SGRLHK_	S	0	8	71253600	Both	LysC	0.999	141.48	130.84	6.53e-11					36019000	4	35234600	4
Q6P4F7	Rho GTPase-activating protein 11A (Rho-type GTPase-activating protein 11A)	ARHGAP11A	_S(ad)GSVIRLK_	S	1	10	71218100	Both	LysC	1	150.17	80.167	1.08e-05					34496700	5	36721400	5
P22415	Upstream stimulatory factor 1 (Class B basic helix-loop-helix protein 11) (bHLHb11) (Major late transcription factor 1)	USF1	_IIPDC(ca)SMESTKS(ad)GQSK_	S	1	7	71198100	EThcD	Trypsin	0.99	139.58	124.79	1.04e-12			71198100	7
Q9H3Q1	Cdc42 effector protein 4 (Binder of Rho GTPases 4)	CDC42EP4	_RSLLS(ad)RK_	S	0	20	71189300	Both	Both	0.999	126.05	59.052	0.00025894	3423900	3		1	32479000	8	35286400	8
Q9NWT1	p21-activated protein kinase-interacting protein 1 (PAK/PLC-interacting protein 1) (hPIP1) (PAK1-interacting protein 1) (WD repeat-containing protein 84)	PAK1IP1	_KATKES(ad)GLISTKK_	S	0	3	71146000	Both	Trypsin	0.996	201	162.7	2.34e-25	26644000	1	44502000	2
Q9NVI1	Fanconi anemia group I protein (Protein FACI)	FANCI	_LS(ad)TSRDFK_	S	0	17	71062800	Both	Both	1	129.96	98.669	2.53e-05	10342200	4	7858500	3	21772600	5	31089500	5
Q15056	Eukaryotic translation initiation factor 4H (eIF-4H) (Williams-Beuren syndrome chromosomal region 1 protein)	EIF4H	_PRTVATPLNQVANPNS(ad)AIFGGARPREEVVQK_	S	0	2	71041000	EThcD	LysC	0.995	124.82	118.36	2.57e-21							71041000	2
Q9P0K8	Forkhead box protein J2 (Fork head homologous X)	FOXJ2	_LGS(ad)ASQAGPPGSSRK_	S	0	7	70816100	EThcD	Both	0.999	89.911	74.164	1.25e-05			47309100	5			23507000	2
O15417	Trinucleotide repeat-containing gene 18 protein (Long CAG trinucleotide repeat-containing gene 79 protein)	TNRC18	_SSRS(ad)LPAALRVSSQRK_	S	0	1	70797000	EThcD	LysC	0.917	150.05	141.87	5.38e-10							70797000	1
Q9UNF1	Melanoma-associated antigen D2 (11B6) (Breast cancer-associated gene 1 protein) (BCG-1) (Hepatocellular carcinoma-associated protein JCL-1) (MAGE-D2 antigen)	MAGED2	_RALLS(ad)LRSPK_	S	0	12	70760800	Both	Trypsin	1	115.71	82.626	8e-05	33545600	6	37215200	6
Q969W3	Protein FAM104A	FAM104A	_GGRGADAGS(ad)SGGTGPTEGYSPPAASTRAAARAK_	S	0	3	70759000	EThcD	LysC	0.969	124.82	123.15	2.5e-22							70759000	3
Q9NW82	WD repeat-containing protein 70	WDR70	_SHK(ad)PEPPVAGPGRGGRVGTHGGTLSSYIVK_	K	N/A	1	70736000	ETD	LysC	0.903	330.63	315.08	1.96e-140					70736000	1
Q13415	Origin recognition complex subunit 1 (Replication control protein 1)	ORC1	_TLTPIS(ad)GGQR_	S	0	8	70667200	Both	Trypsin	1	183.65	137.95	2.01e-09	36534700	4	34132500	4
P09874	Poly [ADP-ribose] polymerase 1 (PARP-1) (EC 2.4.2.30) (ADP-ribosyltransferase diphtheria toxin-like 1) (ARTD1) (NAD(+) ADP-ribosyltransferase 1) (ADPRT 1) (Poly[ADP-ribose] synthase 1)	PARP1	_EFREIS(ad)YLKK_	S	0	16	70566000	Both	Trypsin	0.997	111.01	92.383	2.28e-05	34382700	8	36183300	8
Q69YH5	Cell division cycle-associated protein 2 (Recruits PP1 onto mitotic chromatin at anaphase protein) (Repo-Man)	CDCA2	_GYRRRS(ad)SLNGK_	S	0	7	70524100	EThcD	LysC	0.998	112.94	108.35	3.45e-08							70524100	7
P26373	60S ribosomal protein L13 (Breast basic conserved protein 1) (Large ribosomal subunit protein eL13)	RPL13	_LILFPRKPS(ad)APK_	S	0	4	70520000	EThcD	LysC	0.999	116.24	110.09	5.6e-08							70520000	4
Q14669-3	E3 ubiquitin-protein ligase TRIP12 (EC 2.3.2.26) (E3 ubiquitin-protein ligase for Arf) (ULF) (HECT-type E3 ubiquitin transferase TRIP12) (Thyroid receptor-interacting protein 12) (TR-interacting protein 12) (TRIP-12)	TRIP12	_VQS(ad)NTTSELSRGHLSK_	S	0	3	70464000	EThcD	LysC	0.999	100.43	93.944	4.85e-08							70464000	3
Q14739	Lamin-B receptor (Integral nuclear envelope inner membrane protein) (LMN2R)	LBR	_SARRSAS(ad)ASHQADIK_	S	0	2	70451000	ETD	LysC	0.996	179.8	162.59	1.44e-20					70451000	2
P25490	Transcriptional repressor protein YY1 (Delta transcription factor) (INO80 complex subunit S) (NF-E1) (Yin and yang 1) (YY-1)	YY1	_KSYLS(ad)GGAGAAGGGGADPGNKK_	S	0	5	70331000	EThcD	Trypsin	0.961	74.364	65.738	2.84e-06			70331000	5
Q9Y2W1	Thyroid hormone receptor-associated protein 3 (BCLAF1 and THRAP3 family member 2) (Thyroid hormone receptor-associated protein complex 150 kDa component) (Trap150)	THRAP3	_RNREEEWDPEYTPKS(ad)K_	S	1	5	70205300	Both	Trypsin	0.997	200.82	166.55	9.83e-26	21665000	1	48540300	4
P29084	Transcription initiation factor IIE subunit beta (TFIIE-beta) (General transcription factor IIE subunit 2)	GTF2E2	_RQGIS(ad)SMQESGPKK_	S	0	8	70201900	EThcD	Both	0.999	133.16	122.18	4.65e-12			24390400	3			45811500	5
Q9NR48	Histone-lysine N-methyltransferase ASH1L (EC 2.1.1.43) (ASH1-like protein) (huASH1) (Absent small and homeotic disks protein 1 homolog) (Lysine N-methyltransferase 2H)	ASH1L	_KLMS(ad)C(ca)PLAGLISK_	S	0	8	70123700	Both	Both	1	103.97	83.22	9.28e-08	32885000	4	24325700	3			12913000	1
P56211	cAMP-regulated phosphoprotein 19 (ARPP-19)	ARPP19	_ARYPHLGQKPGGS(ad)DFLRK_	S	0	6	70085200	Both	Both	0.996	223.78	201.24	3.93e-51	2744200	1			23095000	2	44246000	3
Q96ME7	Zinc finger protein 512	ZNF512	_(ac)SSR(ad)LGAVPATSGPTTFK_	R	N/A	1	70055000	ETD	LysC	0.911	146.79	140.17	6.99e-16					70055000	1
Q92994	Transcription factor IIIB 90 kDa subunit (TFIIIB90) (hTFIIIB90) (B-related factor 1) (BRF-1) (hBRF) (TAF3B2) (TATA box-binding protein-associated factor, RNA polymerase III, subunit 2)	BRF1	_LSRRRTPASRS(ad)GADPVTSVGK_	S	0	2	70038000	ETD	LysC	0.998	296.52	197.57	1.9e-100					70038000	2
P46013	Proliferation marker protein Ki-67 (Antigen identified by monoclonal antibody Ki-67) (Antigen KI-67) (Antigen Ki67)	MKI67	_S(ad)RTWGQK_	S	0	8	70025300	Both	Trypsin	0.999	151.17	127	0.0005159	35866400	4	34158900	4
Q8IYW5	E3 ubiquitin-protein ligase RNF168 (hRNF168) (EC 2.3.2.27) (RING finger protein 168) (RING-type E3 ubiquitin transferase RNF168)	RNF168	_SAHSLQPSIS(ad)QK_	S	0	1	70003000	EThcD	LysC	1	76.073	64.43	5.27e-06							70003000	1
Q9P2N5	RNA-binding protein 27 (RNA-binding motif protein 27)	RBM27	_RLS(ad)SGEDTTELRK_	S	0	7	69956800	EThcD	Both	0.988	109	76.845	5.24e-08			21751100	3			48205700	4
Q9UNQ2	Probable dimethyladenosine transferase (EC 2.1.1.183) (DIM1 dimethyladenosine transferase 1 homolog) (DIM1 dimethyladenosine transferase 1-like) (Probable 18S rRNA (adenine(1779)-N(6)/adenine(1780)-N(6))-dimethyltransferase) (Probable 18S rRNA dimethylase) (Probable S-adenosylmethionine-6-N',N'-adenosyl(rRNA) dimethyltransferase)	DIMT1	_RELKS(ad)AGGLM(ox)FNTGIGQHILK_	S	1	6	69926200	EThcD	Trypsin	0.996	288.16	277.54	3.09e-94			69926200	6
P49411	Elongation factor Tu, mitochondrial (EF-Tu) (P43)	TUFM	_REDLRRGLVMVKPGSIKPH(ad)QK_	H	N/A	3	69856000	EThcD	LysC	0.992	208.13	202.99	7.67e-24							69856000	3
Q5TBB1	Ribonuclease H2 subunit B (RNase H2 subunit B) (Aicardi-Goutieres syndrome 2 protein) (AGS2) (Deleted in lymphocytic leukemia 8) (Ribonuclease HI subunit B)	RNASEH2B	_VDKS(ad)GM(ox)K_	S	1	3	69837000	Both	Trypsin	0.999	151.17	84.141	0.0003502	47219000	2	22618000	1
P29372-2	DNA-3-methyladenine glycosylase (EC 3.2.2.21) (3-alkyladenine DNA glycosylase) (3-methyladenine DNA glycosidase) (ADPG) (N-methylpurine-DNA glycosylase)	MPG	_PARS(ad)GAQFC(ca)RR_	S	0	6	69810500	Both	Trypsin	0.991	102.4	89.479	1.26e-05	14325000	1	55485500	5
Q14241	Elongin-A (EloA) (Elongin 110 kDa subunit) (RNA polymerase II transcription factor SIII subunit A1) (SIII p110) (Transcription elongation factor B polypeptide 3)	ELOA	_S(ad)TGKNLDSVQKLPK_	S	1	2	69782000	EThcD	Trypsin	0.923	143.98	139.75	1.93e-12			69782000	2
P22061	Protein-L-isoaspartate(D-aspartate) O-methyltransferase (PIMT) (EC 2.1.1.77) (L-isoaspartyl protein carboxyl methyltransferase) (Protein L-isoaspartyl/D-aspartyl methyltransferase) (Protein-beta-aspartate methyltransferase)	PCMT1	_S(ad)GGASHSELIHNLR_	S	1	5	69768000	EThcD	Trypsin	1	166.48	148.24	4.82e-18			69768000	5
Q96E39	RNA binding motif protein, X-linked-like-1 (Heterogeneous nuclear ribonucleoprotein G-like 1)	RBMXL1	_SSS(ad)GMGGRAPLSR_	S	0	5	69751800	EThcD	Trypsin	0.987	126.83	101.87	9.41e-09			69751800	5
Q76L83	Putative Polycomb group protein ASXL2 (Additional sex combs-like protein 2)	ASXL2	_S(ad)FQRSERLHTRQM(ox)K_	S	1	7	69696000	Both	LysC	1	133.16	128.03	9.35e-09					1035200	1	68660800	6
Q9BY77	Polymerase delta-interacting protein 3 (46 kDa DNA polymerase delta interaction protein) (p46) (S6K1 Aly/REF-like target) (SKAR)	POLDIP3	_VGIQQGLLS(ad)QSTR_	S	0	6	69671100	Both	Trypsin	1	115.71	82.626	2.29e-06	39913300	4	29757800	2
P35251	Replication factor C subunit 1 (Activator 1 140 kDa subunit) (A1 140 kDa subunit) (Activator 1 large subunit) (Activator 1 subunit 1) (DNA-binding protein PO-GA) (Replication factor C 140 kDa subunit) (RF-C 140 kDa subunit) (RFC140) (Replication factor C large subunit)	RFC1	_TKS(ad)DEETLK_	S	1	6	69534600	Both	Both	0.999	198.07	150.89	2.1e-08	19846900	2	13159000	1	20262700	2	16266000	1
P38159	RNA-binding motif protein, X chromosome (Glycoprotein p43) (Heterogeneous nuclear ribonucleoprotein G) (hnRNP G) [Cleaved into: RNA-binding motif protein, X chromosome, N-terminally processed]	RBMX	_SDLYS(ad)SGR_	S	0	8	69533600	Both	Trypsin	1	181.49	116.24	1.4e-05	32975600	4	36558000	4
Q9NP50	SIN3-HDAC complex-associated factor (Protein FAM60A) (Tera protein homolog)	SINHCAF	_KLPAGS(ad)KK_	S	0	14	69449300	Both	Both	0.998	122.13	76.908	6.26e-05	2033100	1	6564800	2	42752700	4	18098700	7
Q9NPG3	Ubinuclein-1 (HIRA-binding protein) (Protein VT4) (Ubiquitously expressed nuclear protein)	UBN1	_KKYS(ad)GALSVK_	S	0	16	69382100	Both	Trypsin	0.999	170.06	124.98	4.48e-13	34945100	8	34437000	8
O43296	Zinc finger protein 264	ZNF264	_AFNHRS(ad)YLK_	S	0	8	69380500	Both	LysC	0.998	135.87	115.87	6.76e-09					34278300	4	35102200	4
Q4FZB7	Histone-lysine N-methyltransferase KMT5B (EC 2.1.1.43) (Lysine N-methyltransferase 5B) (Lysine-specific methyltransferase 5B) (Suppressor of variegation 4-20 homolog 1) (Su(var)4-20 homolog 1) (Suv4-20h1)	KMT5B	_M(ox)NTSAFPSRS(ad)SRHFSK_	S	0	6	69352400	Both	LysC	1	323.54	298.09	2.84e-121					20599300	2	48753100	4
P49916	DNA ligase 3 (EC 6.5.1.1) (DNA ligase III) (Polydeoxyribonucleotide synthase [ATP] 3)	LIG3	_FSGFSAKPNNS(ad)GEAPSSPTPK_	S	0	4	69329200	EThcD	Both	0.999	156.73	149.31	2.03e-24			41127000	1			28202200	3
Q6UB99	Ankyrin repeat domain-containing protein 11 (Ankyrin repeat-containing cofactor 1)	ANKRD11	_ELKPYGS(ad)SAINILK_	S	0	9	69242200	Both	Both	0.999	179.67	151.69	7.98e-13			7743100	2	29629800	3	31869300	4
Q7Z6E9	E3 ubiquitin-protein ligase RBBP6 (EC 2.3.2.27) (Proliferation potential-related protein) (Protein P2P-R) (RING-type E3 ubiquitin transferase RBBP6) (Retinoblastoma-binding Q protein 1) (RBQ-1) (Retinoblastoma-binding protein 6) (p53-associated cellular protein of testis)	RBBP6	_KS(ad)TGIPR_	S	1	4	69241000	ETD	Trypsin	0.999	134.44	78.761	0.0026053	69241000	4
Q13123	Protein Red (Cytokine IK) (IK factor) (Protein RER)	IK	_S(ad)RHHEM(ox)PR_	S	1	1	69221000	EThcD	Trypsin	0.923	63.397	46.624	0.0028369			69221000	1
Q02878	60S ribosomal protein L6 (Large ribosomal subunit protein eL6) (Neoplasm-related protein C140) (Tax-responsive enhancer element-binding protein 107) (TaxREB107)	RPL6	_LLS(ad)HGKKPFSQHVRK_	S	0	12	69170600	Both	Both	1	270.06	197.86	1.87e-68	7633900	2	8423600	4	26352900	3	26760200	3
Q92522	Histone H1x	H1FX	_AGGS(ad)AALSPSK_	S	0	12	69167100	Both	Both	1	141.08	99.463	6.33e-07	1355500	1	3237600	2	33138400	5	31435600	4
Q5QJE6	Deoxynucleotidyltransferase terminal-interacting protein 2 (Estrogen receptor-binding protein) (LPTS-interacting protein 2) (LPTS-RP2) (Terminal deoxynucleotidyltransferase-interacting factor 2) (TdIF2) (TdT-interacting factor 2)	DNTTIP2	_QLGGLYINFNADKLQS(ad)NKR_	S	0	4	69143000	EThcD	Trypsin	0.999	180.64	155.73	3.07e-30			69143000	4
Q96N64	PWWP domain-containing protein 2A	PWWP2A	_VSNIAHS(ad)R_	S	0	8	68979500	Both	Trypsin	1	198.73	148.69	5.65e-07	34557500	4	34422000	4
Q9H6P5	Threonine aspartase 1 (Taspase-1) (EC 3.4.25.-) [Cleaved into: Threonine aspartase subunit alpha;Threonine aspartase subunit beta]	TASP1	_GMSSGEGLPSRSSQVS(ad)AGK_	S	0	5	68976600	EThcD	LysC	1	139.88	131.6	6.88e-20							68976600	5
Q15366	Poly(rC)-binding protein 2 (Alpha-CP2) (Heterogeneous nuclear ribonucleoprotein E2) (hnRNP E2)	PCBP2	_INEIRQMS(ad)GAQIK_	S	0	6	68965300	Both	LysC	1	107.53	87.48	6.5e-08					30395300	3	38570000	3
Q9Y388	RNA-binding motif protein, X-linked 2	RBMX2	_S(ad)RTAYSGGAEDLERELK_	S	1	14	68903600	Both	LysC	0.999	195.27	166.36	7.34e-31					32453000	6	36450600	8
Q8N883	Zinc finger protein 614	ZNF614	_S(ad)VQQC(ca)NGQNTLRNIVHLSK_	S	1	6	68844500	Both	LysC	1	144.1	130.95	6.97e-20					30570400	3	38274100	3
O60563	Cyclin-T1 (CycT1) (Cyclin-T)	CCNT1	_TYSLSS(ad)SFSSSSSTRK_	S	0	6	68741600	EThcD	LysC	0.991	171.76	164.25	1.39e-11							68741600	6
Q8IXZ2	Zinc finger CCCH domain-containing protein 3 (Smad-interacting CPSF-like factor)	ZC3H3	_EAS(ad)SLHAVR_	S	0	8	68737800	Both	Trypsin	1	198.07	143.09	3.83e-10	35947500	4	32790300	4
P23588	Eukaryotic translation initiation factor 4B (eIF-4B)	EIF4B	_LNLKPRS(ad)TPK_	S	0	8	68706900	Both	LysC	0.995	111.01	97.798	1.55e-05					33069800	4	35637100	4
Q9UPN6	Protein SCAF8 (CDC5L complex-associated protein 7) (RNA-binding motif protein 16) (SR-related and CTD-associated factor 8)	SCAF8	_FRS(ad)GNYR_	S	0	10	68693900	Both	Trypsin	1	166.34	139.95	0.0005159	37164000	4	31529900	6
Q14807	Kinesin-like protein KIF22 (Kinesin-like DNA-binding protein) (Kinesin-like protein 4)	KIF22	_LLASQGS(ad)QGAPLLSTPK_	S	0	6	68689700	Both	Trypsin	1	95.662	89.848	3.35e-08	32826900	3	35862800	3
P79522	Proline-rich protein 3 (MHC class I region proline-rich protein CAT56)	PRR3	_RLKS(ad)WSLIK_	S	1	20	68646800	Both	Trypsin	0.998	152.63	126.25	1.07e-06	35544500	11	33102300	9
Q8NDD1	Uncharacterized protein C1orf131	C1orf131	_KS(ad)APSILSNGR_	S	1	12	68637400	Both	Trypsin	0.999	174.27	132.87	4.96e-20	41458600	8	27178800	4
Q9UNZ5	Leydig cell tumor 10 kDa protein homolog	C19orf53	_KIEHDVVM(ox)KAS(ad)SSLPKK_	S	0	15	68636200	Both	Trypsin	0.997	208.6	152.4	1.34e-34	39746700	8	28889500	7
Q5FBB7	Shugoshin 1 (Serologically defined breast cancer antigen NY-BR-85) (Shugoshin-like 1)	SGO1	_STDNVLPRTVSVRS(ad)SLKK_	S	0	7	68615300	Both	LysC	0.999	237.93	219.62	7.75e-52					28045200	3	40570100	4
P16402	Histone H1.3 (Histone H1c) (Histone H1s-2)	HIST1H1D	_VAGAAT(ph)PKKS(ad)IKKT(ph)PK_	S	1	12	68574600	Both	Trypsin	1	227.88	207.29	2.91e-44	4858600	1	63716000	11
P35251	Replication factor C subunit 1 (Activator 1 140 kDa subunit) (A1 140 kDa subunit) (Activator 1 large subunit) (Activator 1 subunit 1) (DNA-binding protein PO-GA) (Replication factor C 140 kDa subunit) (RF-C 140 kDa subunit) (RFC140) (Replication factor C large subunit)	RFC1	_FS(ad)GKDDGSSFK_	S	0	14	68570000	Both	Both	1	230.24	202.04	2.15e-25		4		3	58362000	4	10208000	3
Q8NEY8	Periphilin-1 (CDC7 expression repressor) (CR) (Gastric cancer antigen Ga50)	PPHLN1	_S(ad)FYSSHYARERS(ph)PYKRDNTFFRESPVGRK_	S	1	1	68566000	EThcD	LysC	0.919	172.2	164.5	9.04e-36							68566000	1
Q15054	DNA polymerase delta subunit 3 (DNA polymerase delta subunit C) (DNA polymerase delta subunit p66) (DNA polymerase delta subunit p68)	POLD3	_TS(ad)SVHRPPAMTVKK_	S	0	4	68524400	Both	Both	0.973	234.05	212.99	2.1e-45			1995400	1	20914000	1	45615000	2
Q9Y5B9	FACT complex subunit SPT16 (Chromatin-specific transcription elongation factor 140 kDa subunit) (FACT 140 kDa subunit) (FACTp140) (Facilitates chromatin transcription complex subunit SPT16) (hSPT16)	SUPT16H	_GSNRGSRHS(ad)SAPPK_	S	0	4	68500000	Both	Trypsin	0.995	223.14	204.57	3.85e-25	50554000	3	17946000	1
Q8NFC6	Biorientation of chromosomes in cell division protein 1-like 1	BOD1L1	_LAANTLSTPSGS(ad)SLQRPK_	S	0	4	68495100	EThcD	Both	0.992	177.58	167.16	1.59e-14			8850100	1			59645000	3
Q14CW9	Ataxin-7-like protein 3 (SAGA-associated factor 11 homolog)	ATXN7L3	_SH(ad)LSLVGTASGLGSNK_	H	N/A	2	68465000	Both	LysC	0.935	227.88	214.07	1.12e-48					23740000	1	44725000	1
Q7Z5J4	Retinoic acid-induced protein 1	RAI1	_AAFKS(ad)GKR_	S	1	10	68365800	Both	Trypsin	1	150.84	84.837	4.02e-05	27276700	4	41089100	6
Q16695	Histone H3.1t (H3/t) (H3t) (H3/g)	HIST3H3	_QLATKVARKS(ad)APATGGVK_	S	1	6	68358300	Both	LysC	0.998	184.21	161.67	6.8e-17					15921000	1	52437300	5
Q14978	Nucleolar and coiled-body phosphoprotein 1 (140 kDa nucleolar phosphoprotein) (Nopp140) (Hepatitis C virus NS5A-transactivated protein 13) (HCV NS5A-transactivated protein 13) (Nucleolar 130 kDa protein) (Nucleolar phosphoprotein p130)	NOLC1	_KKRGS(ad)YR_	S	0	9	68333860	Both	Trypsin	0.998	93.429	84.107	0.0043782	937860	1	67396000	8
Q9NRE2	Teashirt homolog 2 (Ovarian cancer-related protein 10-2) (OVC10-2) (Zinc finger protein 218)	TSHZ2	_ATTPKPAS(ad)SSRVPPMK_	S	0	4	68253000	EThcD	LysC	0.904	109.79	105.8	2.49e-08							68253000	4
Q9NYZ3	G2 and S phase-expressed protein 1 (GTSE-1) (Protein B99 homolog)	GTSE1	_LLASSPALPSS(ad)GAQAR_	S	0	7	68243700	Both	Trypsin	0.996	121.9	110.32	2.86e-08	37283300	4	30960400	3
Q13415	Origin recognition complex subunit 1 (Replication control protein 1)	ORC1	_S(ad)SVLTMNR_	S	1	15	68240300	Both	Trypsin	0.999	182.13	137.62	1.4e-05	34715700	8	33524600	7
Q8TD26	Chromodomain-helicase-DNA-binding protein 6 (CHD-6) (EC 3.6.4.12) (ATP-dependent helicase CHD6) (Radiation-induced gene B protein)	CHD6	_DGQAQTLQNHS(ad)GLSAPVPRGRK_	S	0	2	68240000	EThcD	LysC	0.961	123.19	113.46	6.52e-15							68240000	2
Q6PJG2	ELM2 and SANT domain-containing protein 1 (MIDEAS)	ELMSAN1	_S(ad)RRALPFSEKK_	S	1	10	68223800	Both	LysC	0.999	190.08	154.54	2.53e-19					28065900	5	40157900	5
P26358-2	DNA (cytosine-5)-methyltransferase 1 (Dnmt1) (EC 2.1.1.37) (CXXC-type zinc finger protein 9) (DNA methyltransferase HsaI) (DNA MTase HsaI) (M.HsaI) (MCMT)	DNMT1	_RSRDPPAS(ad)ASQVTGIRAEPSPSPRITRK_	S	0	2	68155000	Both	LysC	0.997	306	283.07	1.02e-120					30306000	1	37849000	1
Q9NVP1	ATP-dependent RNA helicase DDX18 (EC 3.6.4.13) (DEAD box protein 18) (Myc-regulated DEAD box protein) (MrDb)	DDX18	_KRGGGGGFGY(ad)QK_	Y	N/A	8	68135800	EThcD	Both	1	168.5	149.12	1.38e-09			21358500	3			46777300	5
Q9NVG8	TBC1 domain family member 13	TBC1D13	_S(ad)QTVARNRSGVTNMSSPHK_	S	1	1	68128000	EThcD	LysC	0.997	102.89	102.89	1.5e-10							68128000	1
Q8NEY8-9	Periphilin-1 (CDC7 expression repressor) (CR) (Gastric cancer antigen Ga50)	PPHLN1	_SYSFHQS(ad)QHRNK_	S	0	6	68066200	EThcD	LysC	1	138.45	123.57	3.92e-08							68066200	6
Q8WYP5	Protein ELYS (Embryonic large molecule derived from yolk sac) (Protein MEL-28) (Putative AT-hook-containing transcription factor 1)	AHCTF1	_LISPLASPADGVKS(ad)KPRKTTEVTGTGLGR_	S	1	3	68062000	Both	Trypsin	0.971	469.2	428.09	0	36095000	1	31967000	2
P26367-2	Paired box protein Pax-6 (Aniridia type II protein) (Oculorhombin)	PAX6	_IVELAHS(ad)GARPC(ca)DISRILQTHADAK_	S	0	2	68042000	EThcD	LysC	0.982	143.47	133.05	3.11e-23							68042000	2
C9JIR5	Activated CDC42 kinase 1 (Fragment)	TNK2	_MR(ad)S(ph)GALGPR_	R	N/A	1	68007000	EThcD	Trypsin	1	56.043	29.769	0.021673			68007000	1
Q5EBL2	Zinc finger protein 628	ZNF628	_AFKGS(ad)SALLYHQR_	S	0	8	68000300	Both	Trypsin	0.999	183.65	163.44	1.17e-22	12496000	1	55504300	7
Q07666	KH domain-containing, RNA-binding, signal transduction-associated protein 1 (GAP-associated tyrosine phosphoprotein p62) (Src-associated in mitosis 68 kDa protein) (Sam68) (p21 Ras GTPase-activating protein-associated p62) (p68)	KHDRBS1	_QTPSRQPPLPHRS(ad)R_	S	0	9	67953800	Both	Trypsin	0.997	147.2	128.57	1.32e-11	32843600	4	35110200	5
Q96QD9	UAP56-interacting factor (Forty-two-three domain-containing protein 1) (Protein 40-2-3)	FYTTD1	_S(ad)GNKLNHQKDTR_	S	0	8	67919400	Both	Trypsin	1	243.56	213.82	1.53e-46	9554000	2	58365400	6
Q9UBU8	Mortality factor 4-like protein 1 (MORF-related gene 15 protein) (Protein MSL3-1) (Transcription factor-like protein MRG15)	MORF4L1	_S(ad)AVRPRRSEK_	S	1	6	67890000	Both	LysC	1	170.06	126.73	7.66e-13					18673700	2	49216300	4
P42166	Lamina-associated polypeptide 2, isoform alpha (Thymopoietin isoform alpha) (TP alpha) (Thymopoietin-related peptide isoform alpha) (TPRP isoform alpha) [Cleaved into: Thymopoietin (TP) (Splenin);Thymopentin (TP5)]	TMPO	_KVHTS(ad)KGDLPREPLVATNLPGRGQLQK_	S	0	7	67879200	Both	Both	0.998	414.42	414.42	1.42e-238	29004500	3	27193700	3	11681000	1
Q9H8H2	Probable ATP-dependent RNA helicase DDX31 (EC 3.6.4.13) (DEAD box protein 31) (Helicain)	DDX31	_HSVS(ad)TSDRNQEERQC(ca)IK_	S	0	3	67806000	Both	LysC	1	232.84	222.4	3.41e-51					25242000	1	42564000	2
P46778	60S ribosomal protein L21 (Large ribosomal subunit protein eL21)	RPL21	_YMFS(ad)RPFRK_	S	0	2	67726000	EThcD	Trypsin	0.986	95.642	84.383	2.67e-05			67726000	2
P18858	DNA ligase 1 (EC 6.5.1.1) (DNA ligase I) (Polydeoxyribonucleotide synthase [ATP] 1)	LIG1	_EAS(ad)NSSRETEPPPK_	S	0	4	67662900	EThcD	LysC	0.999	95.981	81.9	1.88e-07							67662900	4
P29372	DNA-3-methyladenine glycosylase (EC 3.2.2.21) (3-alkyladenine DNA glycosylase) (3-methyladenine DNA glycosidase) (ADPG) (N-methylpurine-DNA glycosylase)	MPG	_S(ad)IYFSSPK_	S	0	17	67644600	Both	Trypsin	1	150.84	136.11	3.68e-05	35716300	9	31928300	8
A0A0A0MSH9	Chromodomain-helicase-DNA-binding protein 1-like	CHD1L	_SAVLHSQSSSSS(ad)SR_	S	0	2	67610500	Both	Trypsin	0.979	134.61	118.71	3.21e-12	59044000	1	8566500	1
P11388	DNA topoisomerase 2-alpha (EC 5.99.1.3) (DNA topoisomerase II, alpha isozyme)	TOP2A	_RDPALNS(ad)GVSQK_	S	0	5	67606100	Both	LysC	1	188.04	162.16	3.79e-16					52964100	3	14642000	2
P10073	Zinc finger and SCAN domain-containing protein 22 (Krueppel-related zinc finger protein 2) (Protein HKR2) (Zinc finger protein 50)	ZSCAN22	_S(ad)VTQQIHFK_	S	1	24	67546500	Both	Both	1	152.63	139.59	6.45e-09	7754600	4	6350300	3	25644700	8	27796900	9
P62328	Thymosin beta-4 (T beta-4) (Fx) [Cleaved into: Hematopoietic system regulatory peptide (Seraspenide)]	TMSB4X	_FDKS(ad)KLKK_	S	1	7	67508700	Both	Trypsin	0.999	166.17	70.639	9.18e-05	41177000	4	26331700	3
P33991	DNA replication licensing factor MCM4 (EC 3.6.4.12) (CDC21 homolog) (P1-CDC21)	MCM4	_SEDARS(ad)SPSQR_	S	0	3	67506000	Both	Trypsin	0.996	159.04	122.61	3.63e-10	48865000	2	18641000	1
Q9UGU0	Transcription factor 20 (TCF-20) (Nuclear factor SPBP) (Protein AR1) (Stromelysin-1 PDGF-responsive element-binding protein) (SPRE-binding protein)	TCF20	_RRHRSEDC(ca)GGGPRSLS(ad)RGLPC(ca)K_	S	0	4	67493000	Both	LysC	0.986	184.34	168.08	2.31e-35					12602000	1	54891000	3
Q8N2M8	CLK4-associating serine/arginine rich protein (Splicing factor, arginine/serine-rich 16) (Suppressor of white-apricot homolog 2)	CLASRP	_AMYS(ad)GRR_	S	0	6	67485300	Both	Trypsin	1	134.44	134.44	0.0012646	37358000	3	30127300	3
Q9NSI2	Protein FAM207A	FAM207A	_S(ad)VPSIRR_	S	0	3	67437000	Both	Trypsin	1	82.279	24.01	0.0014085	20761000	1	46676000	2
Q96IZ0	PRKC apoptosis WT1 regulator protein (Prostate apoptosis response 4 protein) (Par-4)	PAWR	_TDRS(ad)GFPR_	S	0	16	67377700	Both	Trypsin	1	150.17	123.72	0.00023897	36507400	8	30870300	8
P62753	40S ribosomal protein S6 (Phosphoprotein NP33) (Small ribosomal subunit protein eS6)	RPS6	_RLS(ad)S(ph)LRASTSK_	S	0	9	67339500	Both	Trypsin	0.994	108.35	89.062	6.69e-06	28978600	4	38360900	5
P39880	Homeobox protein cut-like 1 (CCAAT displacement protein) (CDP) (Homeobox protein cux-1)	CUX1	_GSGGS(ad)GGGSQPRAERSQLQGPSSSEYWK_	S	0	1	67289000	EThcD	LysC	0.999	240.71	240.71	8.99e-59							67289000	1
P49916	DNA ligase 3 (EC 6.5.1.1) (DNA ligase III) (Polydeoxyribonucleotide synthase [ATP] 3)	LIG3	_KFS(ad)GFSAKPNNSGEAPSS(ph)PTPK_	S	0	2	67193000	EThcD	Trypsin	0.988	170.06	163.42	2.75e-29			67193000	2
Q5QJE6	Deoxynucleotidyltransferase terminal-interacting protein 2 (Estrogen receptor-binding protein) (LPTS-interacting protein 2) (LPTS-RP2) (Terminal deoxynucleotidyltransferase-interacting factor 2) (TdIF2) (TdT-interacting factor 2)	DNTTIP2	_S(ad)FAANGIQAHPESSTGSDAR_	S	1	3	67176000	EThcD	Trypsin	1	143.46	126.84	3.53e-18			67176000	3
P29375	Lysine-specific demethylase 5A (EC 1.14.11.-) (Histone demethylase JARID1A) (Jumonji/ARID domain-containing protein 1A) (Retinoblastoma-binding protein 2) (RBBP-2)	KDM5A	_S(ad)C(ca)SQGSSTPRKQPRK_	S	1	3	67121000	EThcD	LysC	1	157.86	153.99	5.93e-10							67121000	3
Q7L2J0	7SK snRNA methylphosphate capping enzyme (MePCE) (EC 2.1.1.-) (Bicoid-interacting protein 3 homolog) (Bin3 homolog)	MEPCE	_GRGS(ad)WGGRHHHHHPLPAAGFK_	S	0	3	67114000	EThcD	LysC	1	252.05	233.5	1.99e-32							67114000	3
P62841	40S ribosomal protein S15 (RIG protein) (Small ribosomal subunit protein uS19)	RPS15	_HGRPGIGATHS(ad)SRFIPLK_	S	0	6	67078100	Both	LysC	0.998	267.24	246.65	1.01e-78					34467000	3	32611100	3
Q9GZR2	RNA exonuclease 4 (EC 3.1.-.-) (Exonuclease XPMC2) (Prevents mitotic catastrophe 2 protein homolog) (hPMC2)	REXO4	_DQEASRGSVPS(ad)GSK_	S	0	1	67060000	ETD	LysC	0.969	75.509	66.187	0.00047042					67060000	1
Q8WYP5	Protein ELYS (Embryonic large molecule derived from yolk sac) (Protein MEL-28) (Putative AT-hook-containing transcription factor 1)	AHCTF1	_KLSS(ad)YPKQILR_	S	0	10	67046000	Both	Trypsin	0.997	159.04	129.3	3.67e-10	28088600	3	38957400	7
O00566	U3 small nucleolar ribonucleoprotein protein MPP10 (M phase phosphoprotein 10)	MPHOSPH10	_ALKS(ad)SQAFFSK_	S	1	16	66995900	Both	Trypsin	0.998	174.27	151.15	2.44e-14	35424000	8	31571900	8
Q5JTH9	RRP12-like protein	RRP12	_GRSGKLPS(ad)GVSAK_	S	0	10	66976700	EThcD	Both	1	107.53	92.738	9.28e-08			14442700	4			52534000	6
P18858	DNA ligase 1 (EC 6.5.1.1) (DNA ligase I) (Polydeoxyribonucleotide synthase [ATP] 1)	LIG1	_FRDIARLTGS(ad)ASTAK_	S	0	7	66964700	EThcD	LysC	0.984	106.14	96.876	5.86e-08							66964700	7
Q8TDD1	ATP-dependent RNA helicase DDX54 (EC 3.6.4.13) (ATP-dependent RNA helicase DP97) (DEAD box RNA helicase 97 kDa) (DEAD box protein 54)	DDX54	_IKTESGRYIS(ad)SSYK_	S	0	6	66949900	EThcD	LysC	1	190.1	182.59	1.36e-08							66949900	6
Q9Y388	RNA-binding motif protein, X-linked 2	RBMX2	_EKPKHEHKS(ad)SSRR_	S	1	12	66913800	Both	Trypsin	0.999	246.57	219.47	3.16e-51	49102500	9	17811300	3
Q9UGY1	Nucleolar protein 12	NOL12	_SRDPLLSQRIS(ad)SLTASLHAHSRK_	S	0	1	66778000	ETD	LysC	0.974	420.54	396.51	2.28e-237					66778000	1
Q9UBP0	Spastin (EC 3.6.4.3) (Spastic paraplegia 4 protein)	SPAST	_QGS(ad)GPAPTTHKGTPK_	S	0	5	66755100	EThcD	Trypsin	0.998	89.911	79.536	1.26e-05			66755100	5
P48047	ATP synthase subunit O, mitochondrial (Oligomycin sensitivity conferral protein) (OSCP)	ATP5O	_SFLS(ad)QGQVLK_	S	0	11	66732960	Both	Both	1	139.31	120.87	2.74e-07	8871660	5			38995400	4	18865900	2
Q9Y657	Spindlin-1 (Ovarian cancer-related protein) (Spindlin1)	SPIN1	_HRSS(ad)VGPSKPVSQPRR_	S	0	9	66714700	Both	Trypsin	0.999	227.88	207.29	7.32e-45	50394800	5	16319900	4
P17480	Nucleolar transcription factor 1 (Autoantigen NOR-90) (Upstream-binding factor 1) (UBF-1)	UBTF	_RYERELSEMRAPPAATNS(ad)SK_	S	0	3	66648000	Both	LysC	0.923	205.18	199.84	1.53e-22					29060000	1	37588000	2
Q86U44	N6-adenosine-methyltransferase catalytic subunit (EC 2.1.1.62) (Methyltransferase-like protein 3) (hMETTL3) (N6-adenosine-methyltransferase 70 kDa subunit) (MT-A70)	METTL3	_(ac)S(ad)DTWSSIQAHKK_	S	0	7	66646000	EThcD	Both	0.996	174.24	162.6	1.18e-12			16567400	2			50078600	5
P82979	SAP domain-containing ribonucleoprotein (Cytokine-induced protein of 29 kDa) (Nuclear protein Hcc-1) (Proliferation-associated cytokine-inducible protein CIP29)	SARNP	_FGLNVSS(ad)ISRK_	S	0	5	66642000	Both	Trypsin	0.999	129.82	110.53	5.7e-07	16547000	1	50095000	4
P52739	Zinc finger protein 131	ZNF131	_S(ad)HSTESFK_	S	1	7	66618900	Both	LysC	0.999	182.13	132.09	5.69e-06					39286700	4	27332200	3
Q96QT6	PHD finger protein 12 (PHD factor 1) (Pf1)	PHF12	_ELGHVNGLVDKS(ad)GKR_	S	1	10	66610500	Both	Trypsin	0.999	265.61	241.68	2.06e-55	20453200	3	46157300	7
Q96FQ6	Protein S100-A16 (Aging-associated gene 13 protein) (Protein S100-F) (S100 calcium-binding protein A16)	S100A16	_YVSKYS(ad)LVK_	S	0	14	66609640	Both	Trypsin	1	198.07	164.99	5.07e-10	36664140	8	29945500	6
Q32NC0	UPF0711 protein C18orf21 (HBV X-transactivated gene 13 protein) (HBV XAg-transactivated protein 13)	C18orf21	_S(ad)RSFVSTLK_	S	1	20	66563300	Both	Both	1	167.24	121.87	2.77e-11	6897900	3	9013500	4	21916900	5	28735000	8
Q96QE3	ATPase family AAA domain-containing protein 5 (Chromosome fragility-associated gene 1 protein)	ATAD5	_KIM(ox)ENS(ad)GIQMVSK_	S	0	15	66556000	Both	Both	1	109	97.354	4.81e-08	15740600	3	9206800	2	23794100	7	17814500	3
P09884	DNA polymerase alpha catalytic subunit (EC 2.7.7.7) (DNA polymerase alpha catalytic subunit p180)	POLA1	_S(ad)MFIAC(ca)AGK_	S	1	25	66539690	Both	Both	1	182.39	149.2	3.32e-12	7818780	5	7888800	4	24434810	8	26397300	8
P62701	40S ribosomal protein S4, X isoform (SCR10) (Single copy abundant mRNA protein) (Small ribosomal subunit protein eS4)	RPS4X	_GNKPWIS(ad)LPRGK_	S	0	6	66506400	Both	LysC	1	85.554	71.891	2.71e-05					32714200	3	33792200	3
Q5JTH9	RRP12-like protein	RRP12	_SRFFS(ad)RPSGR_	S	0	3	66501000	EThcD	Trypsin	0.986	78.342	55.224	0.00054569			66501000	3
Q9P2D1	Chromodomain-helicase-DNA-binding protein 7 (CHD-7) (EC 3.6.4.12) (ATP-dependent helicase CHD7)	CHD7	_ASREATSSTSNFSSLS(ad)SK_	S	0	4	66490200	EThcD	LysC	0.999	191.65	175.66	7.49e-15							66490200	4
O95785-3	Protein Wiz (Widely-interspaced zinc finger-containing protein) (Zinc finger protein 803)	WIZ	_KS(ad)LPVPGALEQVASR_	S	1	3	66458000	EThcD	Trypsin	0.912	171.36	156.78	2.83e-19			66458000	3
Q7Z2Z1	Treslin (TopBP1-interacting checkpoint and replication regulator) (TopBP1-interacting, replication-stimulating protein)	TICRR	_SR(ad)SVQRVHSFQQDK_	R	N/A	2	66346000	ETD	LysC	0.975	345.49	316.58	9.19e-68					66346000	2
O14497	AT-rich interactive domain-containing protein 1A (ARID domain-containing protein 1A) (B120) (BRG1-associated factor 250) (BAF250) (BRG1-associated factor 250a) (BAF250A) (Osa homolog 1) (hOSA1) (SWI-like protein) (SWI/SNF complex protein p270) (SWI/SNF-related, matrix-associated, actin-dependent regulator of chromatin subfamily F member 1) (hELD)	ARID1A	_SPFLHS(ad)GMK_	S	0	19	66321720	Both	Both	1	182.39	145.96	3.46e-06	5677810	4	4804110	3	27334800	7	28505000	5
Q9NZM5	Ribosome biogenesis protein NOP53 (Glioma tumor suppressor candidate region gene 2 protein) (Protein interacting with carboxyl terminus 1) (PICT-1) (p60)	NOP53	_AAGGS(ad)GVGGKR_	S	0	12	66314600	Both	Trypsin	1	214.93	157.12	3.88e-20	35035100	7	31279500	5
P35637	RNA-binding protein FUS (75 kDa DNA-pairing protein) (Oncogene FUS) (Oncogene TLS) (POMp75) (Translocated in liposarcoma protein)	FUS	_MDSRGE(ad)HRQDRRERPY_	E	N/A	1	66260000	ETD	LysC	0.902	169.3	169.3	1.53e-17					66260000	1
P18887	DNA repair protein XRCC1 (X-ray repair cross-complementing protein 1)	XRCC1	_INKTSPVTASDPAGPSYAAATLQAS(ad)SAASSASPVSR_	S	0	4	66250000	EThcD	Trypsin	0.928	114.08	110.12	2.74e-21			66250000	4
P46013	Proliferation marker protein Ki-67 (Antigen identified by monoclonal antibody Ki-67) (Antigen KI-67) (Antigen Ki67)	MKI67	_LDQPGNLPGS(ad)NRR_	S	0	3	66246000	EThcD	Trypsin	0.995	112.44	90.072	4.79e-08			66246000	3
Q9NWF9	E3 ubiquitin-protein ligase RNF216 (EC 2.3.2.27) (RING finger protein 216) (RING-type E3 ubiquitin transferase RNF216) (Triad domain-containing protein 3) (Ubiquitin-conjugating enzyme 7-interacting protein 1) (Zinc finger protein inhibiting NF-kappa-B)	RNF216	_KWQELSPETS(ad)GK_	S	0	11	66201500	EThcD	Both	0.999	116.24	104.1	4.18e-08			21566600	6			44634900	5
Q8NCN4	E3 ubiquitin-protein ligase RNF169 (EC 2.3.2.27) (RING finger protein 169) (RING-type E3 ubiquitin transferase RNF169)	RNF169	_VLSPLIIKS(ad)TPR_	S	1	10	66193700	Both	Trypsin	0.998	142.89	130.53	6.61e-09	37245600	5	28948100	5
Q08945	FACT complex subunit SSRP1 (Chromatin-specific transcription elongation factor 80 kDa subunit) (Facilitates chromatin transcription complex 80 kDa subunit) (FACT 80 kDa subunit) (FACTp80) (Facilitates chromatin transcription complex subunit SSRP1) (Recombination signal sequence recognition protein 1) (Structure-specific recognition protein 1) (hSSRP1) (T160)	SSRP1	_KSTPSRGSSSKS(ad)SSR_	S	1	7	66152900	Both	Trypsin	0.975	270.06	230.33	3.51e-68	35222200	5	30930700	2
P26599	Polypyrimidine tract-binding protein 1 (PTB) (57 kDa RNA-binding protein PPTB-1) (Heterogeneous nuclear ribonucleoprotein I) (hnRNP I)	PTBP1	_FKGDS(ad)RSAGVPSRVIHIRK_	S	0	5	66118000	EThcD	LysC	0.989	224.86	218.11	2.59e-25							66118000	5
O76039	Cyclin-dependent kinase-like 5 (EC 2.7.11.22) (Serine/threonine-protein kinase 9)	CDKL5	_S(ad)IHSASTPSSRPK_	S	1	4	66107000	EThcD	LysC	0.998	112.44	104.93	2.27e-08							66107000	4
Q9H788	SH2 domain-containing protein 4A (Protein SH(2)A) (Protein phosphatase 1 regulatory subunit 38)	SH2D4A	_RLS(ad)LGAQK_	S	0	16	66079100	Both	Both	1	182.13	87.864	5.69e-06	11016700	4	9994500	4	21567700	4	23500200	4
Q8WWQ0	PH-interacting protein (PHIP) (IRS-1 PH domain-binding protein) (WD repeat-containing protein 11)	PHIP	_DADVPGTS(ad)TRK_	S	0	5	65955000	Both	LysC	0.997	159.04	140.06	9.28e-11					24983000	2	40972000	3
P30260	Cell division cycle protein 27 homolog (Anaphase-promoting complex subunit 3) (APC3) (CDC27 homolog) (CDC27Hs) (H-NUC)	CDC27	_KS(ad)VARIGQTGTK_	S	1	8	65929200	Both	LysC	0.999	178.83	156.78	4.04e-16					34675400	4	31253800	4
P35269	General transcription factor IIF subunit 1 (General transcription factor IIF 74 kDa subunit) (Transcription initiation factor IIF subunit alpha) (TFIIF-alpha) (Transcription initiation factor RAP74)	GTF2F1	_VLNHFS(ad)IM(ox)QQRRLK_	S	0	3	65889000	Both	LysC	1	143	115.23	6.67e-10					29773000	1	36116000	2
P84243	Histone H3.3	H3F3A	_S(ad)TELLIRK_	S	1	7	65873300	Both	LysC	0.989	137.18	67.181	6.94e-06					52285000	2	13588300	5
Q14692	Ribosome biogenesis protein BMS1 homolog (Ribosome assembly protein BMS1 homolog)	BMS1	_HFNS(ad)LHIPK_	S	0	14	65852800	Both	Both	1	119.57	106.53	2.41e-05	8495500	3			37523600	8	19833700	3
Q9Y2S6	Translation machinery-associated protein 7 (Coiled-coil domain-containing protein 72)	TMA7	_(ac)S(ad)GREGGKK_	S	0	3	65835000	Both	LysC	1	140.35	96.911	4.05e-05					27457000	1	38378000	2
P61247	40S ribosomal protein S3a (Small ribosomal subunit protein eS1) (v-fos transformation effector protein) (Fte-1)	RPS3A	_TS(ad)YAQHQQVRQIRK_	S	0	4	65833100	Both	LysC	0.962	188.66	168.07	4.84e-27					40829100	3	25004000	1
Q96C57	Uncharacterized protein C12orf43	C12orf43	_S(ad)GELNGDQVSLGTKK_	S	1	9	65766200	EThcD	Both	0.921	167.89	157.52	2.24e-07			9738700	3			56027500	6
Q96MU7	YTH domain-containing protein 1 (Splicing factor YT521) (YT521-B)	YTHDC1	_RTQAVVS(ad)GR_	S	0	9	65758200	Both	Trypsin	1	198.07	128.17	6.42e-10	28510700	4	37247500	5
Q9GZM8	Nuclear distribution protein nudE-like 1 (Protein Nudel) (Mitosin-associated protein 1)	NDEL1	_FSRS(ad)GHTSFFDK_	S	0	10	65753300	Both	LysC	0.998	175.74	155.69	2.3e-15					33477800	5	32275500	5
Q9UEE9	Craniofacial development protein 1 (Bucentaur)	CFDP1	_RSSGMSS(ad)LLGK_	S	0	18	65717700	Both	Both	0.999	159.04	148.67	9.28e-11	7614000	4	12205100	4	27280400	5	18618200	5
Q6IQ21	Zinc finger protein 770	ZNF770	_S(ad)FLRNC(ca)DLISGEQSSEQTQRTFVGSLGK_	S	1	1	65675000	EThcD	LysC	0.999	272.1	261.79	1.07e-65							65675000	1
P29372	DNA-3-methyladenine glycosylase (EC 3.2.2.21) (3-alkyladenine DNA glycosylase) (3-methyladenine DNA glycosidase) (ADPG) (N-methylpurine-DNA glycosylase)	MPG	_SIYFS(ad)SPKGHLTR_	S	0	6	65653900	EThcD	Trypsin	0.982	98.337	92.132	6.01e-06			65653900	6
P46013	Proliferation marker protein Ki-67 (Antigen identified by monoclonal antibody Ki-67) (Antigen KI-67) (Antigen Ki67)	MKI67	_S(ad)GGSGHAVAEPASPEQELDQNKGK_	S	1	4	65639000	Both	Trypsin	0.99	167.51	153.17	2.48e-30	12132000	1	53507000	3
O43524	Forkhead box protein O3 (AF6q21 protein) (Forkhead in rhabdomyosarcoma-like 1)	FOXO3	_APRRRAVS(ad)MDNSNK_	S	0	8	65620000	EThcD	LysC	0.973	82.925	76.163	1.59e-05							65620000	8
Q14241	Elongin-A (EloA) (Elongin 110 kDa subunit) (RNA polymerase II transcription factor SIII subunit A1) (SIII p110) (Transcription elongation factor B polypeptide 3)	ELOA	_DREGS(ad)SLK_	S	0	4	65571000	Both	Trypsin	1	153.73	86.927	0.0002699	28387000	2	37184000	2
A0A096LP59	Transcriptional regulator ATRX (Fragment)	ATRX	_TRSQS(ad)SC(ca)KFERK_	S	0	6	65567500	Both	Both	0.988	194.2	159.24	3.2e-21	22428000	1	26379000	1			16760500	4
Q14004	Cyclin-dependent kinase 13 (EC 2.7.11.22) (EC 2.7.11.23) (CDC2-related protein kinase 5) (Cell division cycle 2-like protein kinase 5) (Cell division protein kinase 13) (hCDK13) (Cholinesterase-related cell division controller)	CDK13	_SRSRHSHS(ad)GEERAEVAK_	S	0	2	65567000	ETD	LysC	0.999	170.95	151.7	8.95e-23					65567000	2
Q499Z4	Zinc finger protein 672	ZNF672	_AFRS(ad)GAGLR_	S	0	9	65547600	Both	Trypsin	0.998	164.72	104.29	5.64e-07	30731000	4	34816600	5
P42766	60S ribosomal protein L35 (Large ribosomal subunit protein uL29)	RPL35	_VELS(ad)QLRVAK_	S	0	7	65524800	Both	LysC	1	172.88	132.73	1.93e-08					25777800	3	39747000	4
Q5JSZ5	Protein PRRC2B (HLA-B-associated transcript 2-like 1) (Proline-rich coiled-coil protein 2B)	PRRC2B	_SVDAIR(ad)SSVIPRHGLQSLGK_	R	N/A	2	65510000	ETD	LysC	0.994	207.88	192.83	5.41e-44					65510000	2
Q9BQ39	ATP-dependent RNA helicase DDX50 (EC 3.6.4.13) (DEAD box protein 50) (Gu-beta) (Nucleolar protein Gu2)	DDX50	_S(ad)SDNKLEETLTR_	S	1	7	65499900	Both	Trypsin	0.995	181.31	158.46	2.05e-17	9558700	1	55941200	6
P11387	DNA topoisomerase 1 (EC 5.99.1.2) (DNA topoisomerase I)	TOP1	_S(ad)MMNLQTKIDAKKEQLADARR_	S	1	5	65423600	Both	Trypsin	1	253.79	224.98	1.42e-62	29839000	1	35584600	4
A0A1W2PPS1	Heterogeneous nuclear ribonucleoprotein U	HNRNPU	_NQS(ad)QGYNQWQQGSVHVNVLC(ca)GRVK_	S	0	2	65386000	EThcD	LysC	1	148.75	142.62	3.31e-23							65386000	2
P51608	Methyl-CpG-binding protein 2 (MeCp-2 protein) (MeCp2)	MECP2	_AATS(ad)EGVQVK_	S	0	12	65378300	Both	Both	1	214.12	164.08	6.81e-10	10050000	3	5719700	2	24146800	3	25461800	4
O00193	Small acidic protein	SMAP	_LVIGDHKS(ad)TSHFRTGEEDK_	S	1	3	65361200	Both	Trypsin	0.988	269.7	242.67	4.6e-60	56369000	2	8992200	1
Q15072	Zinc finger protein OZF (Only zinc finger protein) (Zinc finger protein 146)	ZNF146	_VFSHKS(ad)NLTEHEHFHTR_	S	1	7	65343100	Both	Trypsin	0.999	327.6	300.5	1.99e-72	49053500	4	16289600	3
Q9NV88	Integrator complex subunit 9 (Int9) (Protein related to CPSF subunits of 74 kDa) (RC-74)	INTS9	_HLLQPPPRPAQPTS(ad)GKK_	S	0	8	65215600	Both	Both	0.995	139.86	128.74	6.96e-12	7980100	2			33180500	4	24055000	2
Q9NUW8	Tyrosyl-DNA phosphodiesterase 1 (Tyr-DNA phosphodiesterase 1) (EC 3.1.4.-)	TDP1	_YNS(ad)GALHIK_	S	0	18	65208800	Both	Both	1	182.39	137.02	2.77e-11	12427400	4	9109800	3	26317500	6	17354100	5
O60563	Cyclin-T1 (CycT1) (Cyclin-T)	CCNT1	_S(ad)QYAYAAQNLLSHHDSHSSVILK_	S	1	3	65135000	EThcD	LysC	1	155.86	146.13	3.12e-29							65135000	3
Q96QE3	ATPase family AAA domain-containing protein 5 (Chromosome fragility-associated gene 1 protein)	ATAD5	_KTS(ad)IPVKDIK_	S	0	16	65110100	Both	Trypsin	1	155.07	121.98	8.62e-07	33425900	8	31684200	8
Q6P1J9	Parafibromin (Cell division cycle protein 73 homolog) (Hyperparathyroidism 2 protein)	CDC73	_TQTPAAQPVPRPVS(ad)QARPPPNQK_	S	0	3	65098000	EThcD	LysC	0.999	109.85	104.29	5.39e-11							65098000	3
Q8WY36	HMG box transcription factor BBX (Bobby sox homolog) (HMG box-containing protein 2)	BBX	_EQLQRS(ad)LPK_	S	0	9	65086600	Both	LysC	1	124.98	107.77	2.41e-05					35587800	5	29498800	4
P46013	Proliferation marker protein Ki-67 (Antigen identified by monoclonal antibody Ki-67) (Antigen KI-67) (Antigen Ki67)	MKI67	_S(ad)GGSGHAVAEPASPEQELDQNK_	S	1	7	64993700	Both	Both	0.993	194.27	181.6	3.49e-51	27775700	3	23668000	2	13550000	1		1
P52943	Cysteine-rich protein 2 (CRP-2) (Protein ESP1)	CRIP2	_TLTPGGHAEH(ad)DGKPFC(ca)HK_	H	N/A	6	64942800	Both	LysC	0.994	196.11	176.06	1e-30					46911700	4	18031100	2
P35251	Replication factor C subunit 1 (Activator 1 140 kDa subunit) (A1 140 kDa subunit) (Activator 1 large subunit) (Activator 1 subunit 1) (DNA-binding protein PO-GA) (Replication factor C 140 kDa subunit) (RF-C 140 kDa subunit) (RFC140) (Replication factor C large subunit)	RFC1	_KRTNYQAY(ad)R_	Y	N/A	5	64892900	EThcD	Trypsin	1	132.01	115.24	6.64e-08			64892900	5
Q9P0L2	Serine/threonine-protein kinase MARK1 (EC 2.7.11.1) (EC 2.7.11.26) (MAP/microtubule affinity-regulating kinase 1) (PAR1 homolog c) (Par-1c) (Par1c)	MARK1	_S(ad)MSTSGHPIK_	S	1	11	64848100	Both	LysC	1	183.65	154.5	8.1e-13					30190200	6	34657900	5
Q9NRL2	Bromodomain adjacent to zinc finger domain protein 1A (ATP-dependent chromatin-remodeling protein) (ATP-utilizing chromatin assembly and remodeling factor 1) (hACF1) (CHRAC subunit ACF1) (Williams syndrome transcription factor-related chromatin-remodeling factor 180) (WCRF180) (hWALp1)	BAZ1A	_GKLS(ad)SSFSSR_	S	0	15	64803700	Both	Trypsin	1	193.41	146.22	2.65e-09	30987200	7	33816500	8
P48634	Protein PRRC2A (HLA-B-associated transcript 2) (Large proline-rich protein BAT2) (Proline-rich and coiled-coil-containing protein 2A) (Protein G2)	PRRC2A	_AVGTPGGGGGGAVPGIS(ad)AM(ox)SR_	S	0	5	64786100	Both	Trypsin	1	183.6	168.44	5.35e-32	20036000	1	44750100	4
A2A288-4	Probable ribonuclease ZC3H12D (EC 3.1.-.-) (MCP-induced protein 4) (Transformed follicular lymphoma) (Zinc finger CCCH domain-containing protein 12D) (p34)	ZC3H12D	_AKTGAR(ad)PVLPGR_	R	N/A	5	64784000	ETD	Trypsin	1	64.711	44.721	0.010006	64784000	5
Q53EL6	Programmed cell death protein 4 (Neoplastic transformation inhibitor protein) (Nuclear antigen H731-like) (Protein 197/15a)	PDCD4	_DSGRGDSVSDSGSDALRS(ad)GLTVPTSPK_	S	0	3	64777000	Both	Trypsin	0.98	175.42	166.52	1.62e-41	23268000	1	41509000	2
P78345	Ribonuclease P protein subunit p38 (RNaseP protein p38) (EC 3.1.26.5)	RPP38	_LADGRQAS(ad)VTLQPLK_	S	0	8	64766800	Both	LysC	1	89.911	73.296	3.96e-06					27767700	3	36999100	5
Q8IX01	SURP and G-patch domain-containing protein 2 (Arginine/serine-rich-splicing factor 14) (Splicing factor, arginine/serine-rich 14)	SUGP2	_LVTLRNVS(ad)TK_	S	0	16	64754600	Both	LysC	1	146.11	129.33	8.6e-09					31170400	8	33584200	8
O75417	DNA polymerase theta (EC 2.7.7.7) (DNA polymerase eta)	POLQ	_(ac)MNLLRR(ad)SGK_	R	N/A	2	64694000	EThcD	LysC	0.9	74.841	74.841	0.0001711							64694000	2
Q9NVU7	Protein SDA1 homolog (Nucleolar protein 130) (SDA1 domain-containing protein 1) (hSDA)	SDAD1	_NKRS(ad)FREK_	S	0	10	64673500	Both	LysC	0.943	73.039	52.518	0.0028234					49449200	8	15224300	2
Q15059	Bromodomain-containing protein 3 (RING3-like protein)	BRD3	_KPFSAS(ad)GK_	S	0	13	64653000	Both	Trypsin	1	151.29	121.63	0.00025176	31950500	7	32702500	6
Q96JN0-3	Ligand-dependent corepressor (LCoR) (Mblk1-related protein 2)	LCOR	_RLTSSTYNLRHAH(ad)SLGSLDASK_	H	N/A	3	64643000	EThcD	LysC	0.991	211.16	202.14	1.33e-30							64643000	3
O96028	Histone-lysine N-methyltransferase NSD2 (EC 2.1.1.43) (Multiple myeloma SET domain-containing protein) (MMSET) (Nuclear SET domain-containing protein 2) (Protein trithorax-5) (Wolf-Hirschhorn syndrome candidate 1 protein)	NSD2	_LLKPIS(ad)GK_	S	0	14	64634300	Both	Both	1	108.46	25.299	0.00050253	21234500	6			33055800	7	10344000	1
O75717	WD repeat and HMG-box DNA-binding protein 1 (Acidic nucleoplasmic DNA-binding protein 1) (And-1)	WDHD1	_ENLNLS(ad)KK_	S	0	14	64553400	Both	Both	0.999	166.17	60.126	6.06e-06	17849500	5	7330800	1	19748300	4	19624800	4
P46013	Proliferation marker protein Ki-67 (Antigen identified by monoclonal antibody Ki-67) (Antigen KI-67) (Antigen Ki67)	MKI67	_S(ad)GASEANLIVAK_	S	0	9	64527500	Both	Trypsin	1	199.19	151.34	3.01e-24	26957900	4	37569600	5
Q9H6I2	Transcription factor SOX-17	SOX17	_VKGEAPANS(ad)GAPAGAAGRAK_	S	0	6	64499200	EThcD	LysC	1	121.26	112.98	1.01e-13							64499200	6
P08651	Nuclear factor 1 C-type (NF1-C) (Nuclear factor 1/C) (CCAAT-box-binding transcription factor) (CTF) (Nuclear factor I/C) (NF-I/C) (NFI-C) (TGGCA-binding protein)	NFIC	_TLPSTSSSGS(ad)KR_	S	0	1	64406000	ETD	Trypsin	0.994	161.17	122.21	1.61e-07	64406000	1
P42695	Condensin-2 complex subunit D3 (Non-SMC condensin II complex subunit D3) (hCAP-D3)	NCAPD3	_DTPAC(ca)SRRS(ad)LRK_	S	0	4	64389000	Both	LysC	0.997	146.58	121.11	1.38e-11					25510000	2	38879000	2
P20810-10	Calpastatin (Calpain inhibitor) (Sperm BS-17 component)	CAST	_KAAS(ad)LGSSQSSRTYAGGTASATK_	S	0	5	64284800	Both	LysC	0.999	176.25	158.5	3.63e-29					10228500	2	54056300	3
Q02539	Histone H1.1 (Histone H1a)	HIST1H1A	_KASSVETKPGAS(ad)KVATK_	S	0	8	64282200	Both	Trypsin	0.999	265.55	234.98	4.12e-72	14462500	2	49819700	6
O95785	Protein Wiz (Widely-interspaced zinc finger-containing protein) (Zinc finger protein 803)	WIZ	_S(ad)KPC(ca)LIKK_	S	1	6	64275100	Both	Trypsin	0.998	103.29	66.861	0.00040229	32240700	3	32034400	3
P16402	Histone H1.3 (Histone H1c) (Histone H1s-2)	HIST1H1D	_KVAGAAT(ph)PKKS(ad)IKKT(ph)PK_	S	1	4	64211000	EThcD	Trypsin	0.985	123.02	99.729	9.96e-11			64211000	4
P46013	Proliferation marker protein Ki-67 (Antigen identified by monoclonal antibody Ki-67) (Antigen KI-67) (Antigen Ki67)	MKI67	_RKLDAEDVIGS(ad)R_	S	0	9	64163800	EThcD	Trypsin	1	150.06	121.77	1.2e-09			64163800	9
Q8WWQ0	PH-interacting protein (PHIP) (IRS-1 PH domain-binding protein) (WD repeat-containing protein 11)	PHIP	_ALNTLSSPGQS(ad)SFSHGTRNNSAK_	S	0	2	64151000	EThcD	LysC	1	269.16	231.79	1.09e-45							64151000	2
J3KR51	HCG1787564 (Zinc finger protein 525)	ZNF525	_AFNYS(ad)SLLRK_	S	0	9	64145800	Both	Both	0.997	158.79	124.53	1.72e-08			3816600	1	20120900	3	40208300	5
Q9NTI5	Sister chromatid cohesion protein PDS5 homolog B (Androgen-induced proliferation inhibitor) (Androgen-induced prostate proliferative shutoff-associated protein AS3)	PDS5B	_RDDSDLVRS(ad)ELEK_	S	0	4	64098300	EThcD	LysC	0.982	119.39	104.51	5.24e-08							64098300	4
P23769	Endothelial transcription factor GATA-2 (GATA-binding protein 2)	GATA2	_ARVS(ad)YSPAHAR_	S	0	16	64096600	Both	Trypsin	0.999	159.04	135.01	3.63e-10	33501300	8	30595300	8
Q9NR11	Zinc finger protein 302 (Zinc finger protein 135-like) (Zinc finger protein 140-like) (Zinc finger protein 327)	ZNF302	_SVIKS(ad)ER_	S	1	8	64082400	Both	Trypsin	1	167.25	85.469	0.00082951	33326400	4	30756000	4
O14908	PDZ domain-containing protein GIPC1 (GAIP C-terminus-interacting protein) (RGS-GAIP-interacting protein) (RGS19-interacting protein 1) (Synectin) (Tax interaction protein 2) (TIP-2)	GIPC1	_SAGGRPGS(ad)GPQLGTGR_	S	0	2	64075000	EThcD	Trypsin	0.985	151.22	132.55	4.6e-14			64075000	2
Q14807	Kinesin-like protein KIF22 (Kinesin-like DNA-binding protein) (Kinesin-like protein 4)	KIF22	_EM(ox)AAASAAAIS(ad)GAGR_	S	0	12	64038500	Both	Trypsin	1	208.25	186.26	6.26e-34	32155900	6	31882600	6
Q86YP4	Transcriptional repressor p66-alpha (Hp66alpha) (GATA zinc finger domain-containing protein 2A)	GATAD2A	_S(ad)IPQSATWK_	S	0	16	64034500	Both	Trypsin	1	138.54	99.762	9.88e-07	32075700	8	31958800	8
Q6ZN19	Zinc finger protein 841	ZNF841	_AFHRGS(ad)LLTVHQIVHTR_	S	0	6	64028900	Both	Trypsin	1	236.35	220.12	9.93e-46	26691900	3	37337000	3
Q99848	Probable rRNA-processing protein EBP2 (EBNA1-binding protein 2) (Nucleolar protein p40)	EBNA1BP2	_WNTRESYDDVS(ad)SFRAK_	S	0	7	64002700	EThcD	LysC	0.99	139.58	134.45	1.31e-11							64002700	7
P50914	60S ribosomal protein L14 (CAG-ISL 7) (Large ribosomal subunit protein eL14)	RPL14	_APAQKAPAPKAS(ad)GK_	S	0	5	63994800	EThcD	Trypsin	0.999	87.083	79.572	5e-05			63994800	5
Q15059	Bromodomain-containing protein 3 (RING3-like protein)	BRD3	_KQRKPFSAS(ad)GK_	S	0	9	63993400	EThcD	Both	1	101.75	78.661	4.91e-07			31714800	4			32278600	5
Q9NWH9	SAFB-like transcription modulator (Modulator of estrogen-induced transcription)	SLTM	_HGRDTS(ad)GPR_	S	0	4	63937000	Both	Trypsin	1	164.53	141.51	5.26e-06	13134000	1	50803000	3
Q96JN0-3	Ligand-dependent corepressor (LCoR) (Mblk1-related protein 2)	LCOR	_VKIPKKS(ad)AGK_	S	1	14	63913400	Both	Trypsin	1	178.94	123.27	9.68e-10	11640100	5	52273300	9
Q9P206	Uncharacterized protein KIAA1522	KIAA1522	_GS(ad)TFRPHDSFPK_	S	0	4	63913000	EThcD	LysC	0.994	138.45	138.45	2.07e-08							63913000	4
Q7L014	Probable ATP-dependent RNA helicase DDX46 (EC 3.6.4.13) (DEAD box protein 46) (PRP5 homolog)	DDX46	_KS(ad)SGFSGK_	S	1	7	63848500	Both	Both	0.999	166.17	135.98	1.15e-05	12758000	1	20172800	2	16884900	2	14032800	2
Q5VUA4	Zinc finger protein 318 (Endocrine regulatory protein)	ZNF318	_S(ad)SGTTAKPLPVVK_	S	1	13	63842200	EThcD	Both	0.989	117.03	104.09	2.88e-08			31768100	8			32074100	5
P41208	Centrin-2 (Caltractin isoform 1)	CETN2	_KANMASS(ad)SQRK_	S	0	10	63787900	EThcD	Both	0.995	147.91	136.54	3.36e-08			37407800	6			26380100	4
Q8IWI9	MAX gene-associated protein (MAX dimerization protein 5)	MGA	_S(ad)SRGNGHFQGHLLLPGEQIQPK_	S	1	3	63754000	EThcD	LysC	0.984	221.91	218.05	2.31e-33							63754000	3
Q9NW13	RNA-binding protein 28 (RNA-binding motif protein 28)	RBM28	_QQLS(ad)SEQVSRKK_	S	0	5	63744400	EThcD	LysC	0.998	120.03	108.39	1.74e-07							63744400	5
Q13619	Cullin-4A (CUL-4A)	CUL4A	_(ac)ADEAPRKGS(ad)FSALVGR_	S	0	3	63742000	EThcD	Trypsin	0.998	129.38	111.06	2.05e-09			63742000	3
P62917	60S ribosomal protein L8 (Large ribosomal subunit protein uL2)	RPL8	_TRVKLPSGS(ad)K_	S	0	13	63708700	Both	Both	1	110.39	80.182	2.28e-05	9359500	2	28985300	7	9719500	1	15644400	3
Q14CW9	Ataxin-7-like protein 3 (SAGA-associated factor 11 homolog)	ATXN7L3	_SHLS(ad)LVGTASGLGSNKK_	S	0	2	63675000	EThcD	LysC	0.952	79.393	70.129	3.06e-06							63675000	2
Q14CW9	Ataxin-7-like protein 3 (SAGA-associated factor 11 homolog)	ATXN7L3	_SHLSLVGTAS(ad)GLGSNK_	S	0	5	63597600	EThcD	LysC	1	141.82	130.17	1.34e-11							63597600	5
Q8NDF8	Non-canonical poly(A) RNA polymerase PAPD5 (EC 2.7.7.19) (PAP-associated domain-containing protein 5) (Terminal uridylyltransferase 3) (TUTase 3) (Topoisomerase-related function protein 4-2) (TRF4-2)	PAPD5	_SQH(ad)GSARLFRSSSK_	H	N/A	2	63557600	Both	Both	0.907	137.62	123.77	2.37e-07	1646600	1					61911000	1
Q9BTE7	DCN1-like protein 5 (DCUN1 domain-containing protein 5) (Defective in cullin neddylation protein 1-like protein 5)	DCUN1D5	_IS(ad)SYC(ca)RSQPPARLISGEEHFSSKK_	S	0	2	63557000	EThcD	LysC	0.993	164.41	160.64	3.49e-31							63557000	2
O60264	SWI/SNF-related matrix-associated actin-dependent regulator of chromatin subfamily A member 5 (SWI/SNF-related matrix-associated actin-dependent regulator of chromatin A5) (EC 3.6.4.-) (Sucrose nonfermenting protein 2 homolog) (hSNF2H)	SMARCA5	_RGPKPS(ad)TQK_	S	0	4	63546000	Both	LysC	0.991	99.442	68.02	0.00041435					33341000	2	30205000	2
A9IYQ1	Sister chromatid cohesion protein PDS5 homolog B (Fragment)	PDS5B	_KS(ad)DKRDDSDLSELEK_	S	1	8	63523900	Both	LysC	0.999	357.75	316.13	1.4e-114					52578100	6	10945800	2
P46782	40S ribosomal protein S5 (Small ribosomal subunit protein uS7) [Cleaved into: 40S ribosomal protein S5, N-terminally processed]	RPS5	_YLPHSAGRY(ad)AAK_	Y	N/A	5	63520600	Both	LysC	0.995	97.431	92.117	2.17e-05					27716000	2	35804600	3
Q96AT1	Uncharacterized protein KIAA1143	KIAA1143	_IIYRKPVKHPSDEKYS(ad)GLTASSKK_	S	0	4	63515600	EThcD	Trypsin	0.911	260.53	253.04	1.51e-87			63515600	4
Q01844	RNA-binding protein EWS (EWS oncogene) (Ewing sarcoma breakpoint region 1 protein)	EWSR1	_GEHRQERR(ad)DRPY_	R	N/A	1	63501000	EThcD	LysC	0.981	105.65	102.5	1.24e-07							63501000	1
Q86XJ1	GAS2-like protein 3 (Growth arrest-specific protein 2-like 3)	GAS2L3	_S(ad)QHSTKGPPR_	S	1	5	63480000	Both	Trypsin	1	96.113	85.739	7.57e-05	22017000	1	41463000	4
Q14978	Nucleolar and coiled-body phosphoprotein 1 (140 kDa nucleolar phosphoprotein) (Nopp140) (Hepatitis C virus NS5A-transactivated protein 13) (HCV NS5A-transactivated protein 13) (Nucleolar 130 kDa protein) (Nucleolar phosphoprotein p130)	NOLC1	_NKPGPYSSVPPPSAPPPKKS(ad)LGTQPPKK_	S	1	3	63470000	EThcD	Trypsin	0.991	251.02	246.19	9.15e-83			63470000	3
Q6PL18	ATPase family AAA domain-containing protein 2 (EC 3.6.1.3) (AAA nuclear coregulator cancer-associated protein) (ANCCA)	ATAD2	_YRLSS(ad)AGPR_	S	0	12	63368500	Both	Trypsin	1	167.24	117.88	1.3e-06	32661500	7	30707000	5
Q8IXK0	Polyhomeotic-like protein 2 (hPH2) (Early development regulatory protein 2)	PHC2	_ASKAS(ad)LPPLTK_	S	0	7	63357400	Both	Trypsin	1	130.27	106.28	1.15e-06	36740600	4	26616800	3
Q76L83	Putative Polycomb group protein ASXL2 (Additional sex combs-like protein 2)	ASXL2	_S(ad)GTSPLAC(ca)LNAMLHTNSR_	S	0	2	63346000	EThcD	Trypsin	0.977	183.23	163.32	1.36e-27			63346000	2
P11388	DNA topoisomerase 2-alpha (EC 5.99.1.3) (DNA topoisomerase II, alpha isozyme)	TOP2A	_KS(ad)KGESDDFHM(ox)DFDSAVAPR_	S	1	5	63331000	ETD	Trypsin	0.998	306.68	291.66	1.23e-108	63331000	5
P10244	Myb-related protein B (B-Myb) (Myb-like protein 2)	MYBL2	_S(ad)LSLPTTAPSNSSSLTLSGIK_	S	1	4	63330500	EThcD	LysC	0.982	141.6	129.39	7.98e-21							63330500	4
Q9Y2H6	Fibronectin type-III domain-containing protein 3A (Human gene expressed in odontoblasts)	FNDC3A	_RS(ad)TKYKFK_	S	0	2	63262700	Both	Trypsin	0.995	73.039	25.484	0.0073146	3460700	1	59802000	1
M0QY62	Zinc finger protein 587B	ZNF587B	_S(ad)SSLRYHQRVHERK_	S	1	11	63187400	Both	LysC	0.998	182.76	159.09	5.88e-32					4939000	4	58248400	7
O94913	Pre-mRNA cleavage complex 2 protein Pcf11 (Pre-mRNA cleavage complex II protein Pcf11)	PCF11	_S(ad)KSPSPLK_	S	1	10	63184500	Both	Trypsin	0.997	109.01	65.889	0.00092644	33155100	6	30029400	4
Q8NBS9	Thioredoxin domain-containing protein 5 (Endoplasmic reticulum resident protein 46) (ER protein 46) (ERp46) (Thioredoxin-like protein p46)	TXNDC5	_YSVR(ad)GYPTLLLFR_	R	N/A	6	63177400	Both	Trypsin	1	126.83	104.47	6.47e-08	23340000	2	39837400	4
Q2TAL8	Glutamine-rich protein 1	QRICH1	_ARS(ad)VPQHRMK_	S	0	6	63136200	Both	LysC	0.992	99.283	84.492	6.5e-08					23448900	2	39687300	4
Q9H2P0	Activity-dependent neuroprotector homeobox protein (Activity-dependent neuroprotective protein)	ADNP	_SSPQAAVPY(ad)KK_	Y	N/A	11	63032500	Both	Both	0.999	102.4	91.141	3.09e-07	11026500	3	7854400	2	21460100	3	22691500	3
Q86X95	Corepressor interacting with RBPJ 1 (CBF1-interacting corepressor) (Recepin)	CIR1	_S(ad)HGTDLYRGEK_	S	0	6	63032000	EThcD	Trypsin	0.994	129.82	113.6	4.5e-07			63032000	6
P35659	Protein DEK	DEK	_NSS(ad)GM(ox)ARK_	S	0	9	62996300	Both	Trypsin	0.997	93.649	69.153	4.25e-05	8440700	6	54555600	3
Q15397	Pumilio homolog 3 (HBV X-transactivated gene 5 protein) (HBV XAg-transactivated protein 5) (Minor histocompatibility antigen HA-8) (HLA-HA8)	PUM3	_S(ad)ITKLGK_	S	1	9	62988600	Both	Trypsin	1	150.02	30.454	0.0005159	35847500	5	27141100	4
Q9UER7	Death domain-associated protein 6 (Daxx) (hDaxx) (ETS1-associated protein 1) (EAP1) (Fas death domain-associated protein)	DAXX	_QTGS(ad)GPLGNSYVERQRSVHEK_	S	0	9	62988100	Both	LysC	0.974	98.942	86.348	9.76e-08					41704200	6	21283900	3
Q96C57	Uncharacterized protein C12orf43	C12orf43	_QKS(ad)GELNGDQVSLGTK_	S	1	6	62956800	EThcD	Trypsin	0.93	183	169.14	8.78e-26			62956800	6
Q5SSJ5	Heterochromatin protein 1-binding protein 3 (Protein HP1-BP74)	HP1BP3	_GAS(ad)GTFQLKK_	S	0	9	62944900	Both	Trypsin	1	154.35	125.2	3.36e-09	32310300	4	30634600	5
Q9BXS6	Nucleolar and spindle-associated protein 1 (NuSAP)	NUSAP1	_LSVASTPIS(ad)QR_	S	0	11	62935300	Both	Trypsin	1	132.01	99.69	4.35e-09	33503700	6	29431600	5
Q9Y2W1	Thyroid hormone receptor-associated protein 3 (BCLAF1 and THRAP3 family member 2) (Thyroid hormone receptor-associated protein complex 150 kDa component) (Trap150)	THRAP3	_TDSEKPFRGS(ad)QSPK_	S	0	7	62812900	EThcD	Both	0.987	102.52	102.52	1.76e-07			23750800	3			39062100	4
O15446	DNA-directed RNA polymerase I subunit RPA34 (A34.5) (Antisense to ERCC-1 protein) (ASE-1) (CD3-epsilon-associated protein) (CAST) (CD3E-associated protein) (RNA polymerase I-associated factor PAF49)	CD3EAP	_SALAPNLLTS(ad)GK_	S	0	13	62797600	Both	Trypsin	0.994	110.41	99.482	3.84e-06	28999800	6	33797800	7
Q68D10	Protein SPT2 homolog (Protein KU002155) (SPT2 domain-containing protein 1)	SPTY2D1	_RQNGSSSS(ad)GPER_	S	0	4	62781000	Both	Trypsin	0.943	172.98	130.11	5.22e-10	17665000	1	45116000	3
Q96QE3	ATPase family AAA domain-containing protein 5 (Chromosome fragility-associated gene 1 protein)	ATAD5	_LKS(ad)GNSAAVFMR_	S	1	6	62742600	EThcD	Trypsin	0.913	129.74	116.64	9.39e-08			62742600	6
P61129	Zinc finger CCCH domain-containing protein 6	ZC3H6	_GHISGS(ad)YITSK_	S	0	14	62679000	Both	Trypsin	0.999	190.08	160.12	2.32e-20	24336200	6	38342800	8
Q9UBP0	Spastin (EC 3.6.4.3) (Spastic paraplegia 4 protein)	SPAST	_RS(ad)SGAAPAPASASAPAPVPGGEAERVRVFHK_	S	0	2	62657000	Both	LysC	0.98	159.81	148.83	9.04e-30					30504000	1	32153000	1
P16402	Histone H1.3 (Histone H1c) (Histone H1s-2)	HIST1H1D	_S(ad)IKKT(ph)PKKVK_	S	1	7	62654500	EThcD	Trypsin	1	121.9	107.11	9.07e-06			62654500	7
Q8N9T8	Protein KRI1 homolog	KRI1	_S(ad)IASSVRR_	S	0	4	62638000	EThcD	Trypsin	1	104.2	57.73	5.52e-05			62638000	4
Q14592	Zinc finger protein 460 (Zinc finger protein 272) (Zinc finger protein HZF8)	ZNF460	_AFTYRS(ad)NFVLHNK_	S	0	6	62616100	Both	LysC	0.909	122.46	108.82	2.27e-08					4923400	1	57692700	5
Q9BUJ2	Heterogeneous nuclear ribonucleoprotein U-like protein 1 (Adenovirus early region 1B-associated protein 5) (E1B-55 kDa-associated protein 5) (E1B-AP5)	HNRNPUL1	_PDRQQFQS(ad)RK_	S	0	8	62602100	Both	LysC	0.999	139.28	115.25	3.48e-08					32312100	4	30290000	4
Q08050	Forkhead box protein M1 (Forkhead-related protein FKHL16) (Hepatocyte nuclear factor 3 forkhead homolog 11) (HFH-11) (HNF-3/fork-head homolog 11) (M-phase phosphoprotein 2) (MPM-2 reactive phosphoprotein 2) (Transcription factor Trident) (Winged-helix factor from INS-1 cells)	FOXM1	_S(ad)VLPRTPESWRLTPPAK_	S	1	3	62596400	Both	LysC	0.999	156.81	144.89	1.52e-16					6957400	1	55639000	2
P54274	Telomeric repeat-binding factor 1 (NIMA-interacting protein 2) (TTAGGG repeat-binding factor 1) (Telomeric protein Pin2/TRF1)	TERF1	_ESRRATESRIPVS(ad)K_	S	0	10	62572600	Both	LysC	1	218.48	200.46	6.92e-37					29421000	5	33151600	5
Q96T60	Bifunctional polynucleotide phosphatase/kinase (DNA 5'-kinase/3'-phosphatase) (Polynucleotide kinase-3'-phosphatase) [Includes: Polynucleotide 3'-phosphatase (EC 3.1.3.32) (2'(3')-polynucleotidase);Polynucleotide 5'-hydroxyl-kinase (EC 2.7.1.78)]	PNKP	_KHLVS(ad)AGYVHVNRDTLGSWQR_	S	0	5	62562300	Both	Trypsin	1	267.75	245.21	4.03e-76	30854300	2	31708000	3
Q96ME7	Zinc finger protein 512	ZNF512	_KS(ad)TYWMK_	S	1	11	62553200	Both	Trypsin	0.999	166.34	139.95	0.00065357	36923600	7	25629600	4
Q15056	Eukaryotic translation initiation factor 4H (eIF-4H) (Williams-Beuren syndrome chromosomal region 1 protein)	EIF4H	_GS(ad)RGSAGGHGSR_	S	0	2	62491000	EThcD	Trypsin	0.988	122.55	111.18	4.12e-07			62491000	2
Q15562;Q99594	Transcriptional enhancer factor TEF-4 (TEA domain family member 2) (TEAD-2);Transcriptional enhancer factor TEF-5 (DTEF-1) (TEA domain family member 3) (TEAD-3)	TEAD2;TEAD3	_QVS(ad)SHIQVLAR_	S	0	7	62482300	Both	Trypsin	0.999	206.5	158.89	9.71e-26	27038900	3	35443400	4
Q5JTH9	RRP12-like protein	RRP12	_S(ad)GKLPSGVSAK_	S	0	10	62471000	Both	Trypsin	1	207.68	147.77	2.44e-14	31829200	5	30641800	5
P26373	60S ribosomal protein L13 (Breast basic conserved protein 1) (Large ribosomal subunit protein eL13)	RPL13	_NKS(ad)TESLQANVQR_	S	1	5	62402300	EThcD	Trypsin	0.94	188.29	169.62	9.49e-20			62402300	5
P35251	Replication factor C subunit 1 (Activator 1 140 kDa subunit) (A1 140 kDa subunit) (Activator 1 large subunit) (Activator 1 subunit 1) (DNA-binding protein PO-GA) (Replication factor C 140 kDa subunit) (RF-C 140 kDa subunit) (RFC140) (Replication factor C large subunit)	RFC1	_GFYS(ad)NGAASSVSTK_	S	0	10	62400300	EThcD	Both	1	250.69	234.16	6.75e-38			26644000	5			35756300	5
Q92576	PHD finger protein 3	PHF3	_IQSC(ca)NSGVKS(ad)VK_	S	1	10	62354600	Both	Trypsin	0.999	142.1	125.48	5.44e-09	28156000	4	34198600	6
P31327	Carbamoyl-phosphate synthase [ammonia], mitochondrial (EC 6.3.4.16) (Carbamoyl-phosphate synthetase I) (CPSase I)	CPS1	_ELS(ad)EPSSTRIYAIAK_	S	0	4	62336000	EThcD	LysC	0.984	146.96	133.53	2.84e-09							62336000	4
Q5SSJ5	Heterochromatin protein 1-binding protein 3 (Protein HP1-BP74)	HP1BP3	_TIPSWATLSAS(ad)QLAR_	S	0	6	62294100	Both	Trypsin	0.982	105.58	91.145	1.54e-06	19720600	2	42573500	4
Q01105	Protein SET (HLA-DR-associated protein II) (Inhibitor of granzyme A-activated DNase) (IGAAD) (PHAPII) (Phosphatase 2A inhibitor I2PP2A) (I-2PP2A) (Template-activating factor I) (TAF-I)	SET	_RSSQTQNKAS(ad)R_	S	0	7	62255200	EThcD	Trypsin	0.991	102.4	85.871	1.51e-05			62255200	7
P61254	60S ribosomal protein L26 (Large ribosomal subunit protein uL24)	RPL26	_YNVRS(ad)MPIRKDDEVQVVRGHYK_	S	0	5	62203400	Both	LysC	1	301.48	283.17	1.9e-105					22329000	2	39874400	3
Q66PJ3	ADP-ribosylation factor-like protein 6-interacting protein 4 (ARL-6-interacting protein 4) (Aip-4) (HSP-975) (HSVI-binding protein) (SR-15) (SRp25) (SR-25) (Splicing factor SRrp37)	ARL6IP4	_DTSRNC(ca)S(ad)ASTSQGRK_	S	0	5	62194800	Both	Both	1	193.82	158.53	9.42e-28			37482900	3	8998900	1	15713000	1
Q9ULX6	A-kinase anchor protein 8-like (AKAP8-like protein) (Helicase A-binding protein 95) (HAP95) (Homologous to AKAP95 protein) (HA95) (Neighbor of A-kinase-anchoring protein 95) (Neighbor of AKAP95)	AKAP8L	_S(ad)GRPMASGYGR_	S	0	5	62099500	Both	Trypsin	1	157.96	129.75	3.85e-08	8611500	1	53488000	4
P46013	Proliferation marker protein Ki-67 (Antigen identified by monoclonal antibody Ki-67) (Antigen KI-67) (Antigen Ki67)	MKI67	_IS(ad)RRVLRAPK_	S	0	8	62022000	Both	LysC	0.999	155.07	122.75	1.82e-08					30590300	4	31431700	4
Q13573	SNW domain-containing protein 1 (Nuclear protein SkiP) (Nuclear receptor coactivator NCoA-62) (Ski-interacting protein)	SNW1	_FVPDKEFS(ad)GSDR_	S	0	10	62015400	Both	Trypsin	0.994	138.45	120.04	9.98e-09	34947100	5	27068300	5
Q68D10	Protein SPT2 homolog (Protein KU002155) (SPT2 domain-containing protein 1)	SPTY2D1	_VKGVQS(ad)AAVQAFLK_	S	0	8	62002800	Both	Trypsin	1	158.11	146.47	1.65e-17	28015500	4	33987300	4
Q86UV5	Ubiquitin carboxyl-terminal hydrolase 48 (EC 3.4.19.12) (Deubiquitinating enzyme 48) (Ubiquitin thioesterase 48) (Ubiquitin-specific peptidase 48) (Ubiquitin-specific protease 48) (Ubiquitin-specific-processing protease 48)	USP48	_GSDGFWVGKS(ad)SLR_	S	1	6	61977100	Both	Trypsin	0.997	169.12	141.64	1.31e-16	31354200	3	30622900	3
Q7Z5J4	Retinoic acid-induced protein 1	RAI1	_NLVS(ad)RTPEQHK_	S	0	6	61906500	EThcD	Both	0.987	81.92	69.402	4.28e-05			6058400	1			55848100	5
P51523	Zinc finger protein 84 (Zinc finger protein HPF2)	ZNF84	_S(ad)QLNTHQRIHTGEK_	S	1	7	61889100	Both	LysC	1	250.67	232.58	8.94e-56					19216600	3	42672500	4
Q9Y2W1	Thyroid hormone receptor-associated protein 3 (BCLAF1 and THRAP3 family member 2) (Thyroid hormone receptor-associated protein complex 150 kDa component) (Trap150)	THRAP3	_RNREEEWDPEYTPKS(ad)KK_	S	1	6	61861100	Both	Trypsin	0.991	153.23	147.27	1.1e-19	29017600	3	32843500	3
O75717	WD repeat and HMG-box DNA-binding protein 1 (Acidic nucleoplasmic DNA-binding protein 1) (And-1)	WDHD1	_QASAAS(ad)YFQK_	S	0	26	61857610	Both	Both	1	176.6	176.6	8.1e-13	15154200	8	13343600	6	16034810	6	17325000	6
Q15054	DNA polymerase delta subunit 3 (DNA polymerase delta subunit C) (DNA polymerase delta subunit p66) (DNA polymerase delta subunit p68)	POLD3	_LATPAGLKKS(ad)SK_	S	1	7	61856800	Both	Trypsin	0.933	105.65	83.622	3.14e-06	13493100	2	48363700	5
Q969S3	Zinc finger protein 622 (Zinc finger-like protein 9)	ZNF622	_VAS(ad)MAPVTAEGFQER_	S	0	10	61810400	Both	Trypsin	1	107.74	103.21	9.84e-07	19922100	3	41888300	7
P51608	Methyl-CpG-binding protein 2 (MeCp-2 protein) (MeCp2)	MECP2	_GRSSSAS(ad)SPPKK_	S	0	4	61756900	EThcD	LysC	0.957	58.32	52.115	0.00083579							61756900	4
O75367	Core histone macro-H2A.1 (Histone macroH2A1) (mH2A1) (Histone H2A.y) (H2A/y) (Medulloblastoma antigen MU-MB-50.205)	H2AFY	_GVTIAS(ad)GGVLPNIHPELLAK_	S	0	6	61702000	EThcD	LysC	1	163.18	149.33	7.42e-21							61702000	6
Q8NCK3	Zinc finger protein 485	ZNF485	_S(ad)STLTGHQRIHTGEK_	S	1	8	61679500	Both	LysC	0.999	270.06	248.01	1.47e-68					28638800	4	33040700	4
P11387	DNA topoisomerase 1 (EC 5.99.1.2) (DNA topoisomerase I)	TOP1	_ENGFS(ad)SPPQIK_	S	0	8	61657100	Both	LysC	0.997	96.342	60.901	2.46e-05					34398700	5	27258400	3
Q96MW7	Tigger transposable element-derived protein 1	TIGD1	_ASPMS(ad)YFRK_	S	0	10	61655100	Both	LysC	0.998	119.57	90.417	2.41e-05					32603900	5	29051200	5
Q9NPC7	Myoneurin (Zinc finger and BTB domain-containing protein 31)	MYNN	_S(ad)QPNC(ca)ALK_	S	1	12	61645300	Both	Both	1	99.919	75.889	6.71e-05	1523500	2	1384900	1	27801100	5	30935800	4
P46013	Proliferation marker protein Ki-67 (Antigen identified by monoclonal antibody Ki-67) (Antigen KI-67) (Antigen Ki67)	MKI67	_RKLDAEDVIGS(ad)RRQPRAPK_	S	0	3	61594000	EThcD	LysC	0.993	248.2	239.18	1.93e-30							61594000	3
Q9UGU0	Transcription factor 20 (TCF-20) (Nuclear factor SPBP) (Protein AR1) (Stromelysin-1 PDGF-responsive element-binding protein) (SPRE-binding protein)	TCF20	_S(ad)GPPEGGSVAVQDADIEK_	S	1	7	61535100	EThcD	Both	1	244.56	228.24	8.44e-25			13289100	4			48246000	3
C9JLR9	Uncharacterized protein C11orf95	C11orf95	_DGGADLKS(ad)GAVC(ca)RA_	S	1	10	61531200	Both	Trypsin	0.994	124.51	112.87	1.62e-08	29976500	5	31554700	5
P09874	Poly [ADP-ribose] polymerase 1 (PARP-1) (EC 2.4.2.30) (ADP-ribosyltransferase diphtheria toxin-like 1) (ARTD1) (NAD(+) ADP-ribosyltransferase 1) (ADPRT 1) (Poly[ADP-ribose] synthase 1)	PARP1	_S(ad)GAALSKKSKGQVKEEGINK_	S	1	3	61488600	EThcD	Trypsin	1	218.12	207.47	1.29e-64			61488600	3
Q6PCB5	Round spermatid basic protein 1-like protein	RSBN1L	_LQLSSRDPPGSLS(ad)AK_	S	0	7	61485200	EThcD	Both	0.999	78.69	66.557	1.25e-05			7109800	2			54375400	5
Q92769	Histone deacetylase 2 (HD2) (EC 3.5.1.98)	HDAC2	_RIS(ad)IRASDK_	S	0	11	61477690	Both	LysC	1	167.24	123.64	2.77e-11					29002690	6	32475000	5
P29401	Transketolase (TK) (EC 2.2.1.1)	TKT	_H(ad)QPTAIIAK_	H	N/A	18	61465700	Both	Both	1	119.68	96.563	1.18e-08	7535600	4	4528800	2	28230200	7	21171100	5
P25490	Transcriptional repressor protein YY1 (Delta transcription factor) (INO80 complex subunit S) (NF-E1) (Yin and yang 1) (YY-1)	YY1	_MFRDNS(ad)AMRK_	S	0	9	61455700	Both	Both	1	154.35	134.14	3.94e-09	5817600	2	3282400	1	28493800	3	23861900	3
Q9UGY1	Nucleolar protein 12	NOL12	_RREYLT(ad)GFHK_	T	N/A	10	61365200	Both	LysC	1	230.09	191.79	2.94e-23					9088500	1	52276700	9
Q9Y3B9	RRP15-like protein (Ribosomal RNA-processing protein 15)	RRP15	_KDFIS(ad)VLR_	S	0	14	61256200	Both	Trypsin	1	182.13	121.34	2.34e-05	33666900	8	27589300	6
Q68D10	Protein SPT2 homolog (Protein KU002155) (SPT2 domain-containing protein 1)	SPTY2D1	_IKAGS(ad)GNSSQPSLR_	S	0	11	61220800	Both	Trypsin	1	147.73	129.87	9.71e-13	7332500	1	53888300	10
Q8N554	Zinc finger protein 276 (Zfp-276) (Zinc finger protein 477)	ZNF276	_GRPSLS(ad)GGPRVDGATAR_	S	0	4	61207100	EThcD	Trypsin	0.999	104.21	96.767	2.07e-08			61207100	4
Q16637	Survival motor neuron protein (Component of gems 1) (Gemin-1)	SMN1	_S(ad)APWNSFLPPPPPMPGPR_	S	1	4	61180000	EThcD	Trypsin	1	73.928	62.948	4.2e-06			61180000	4
Q9UIF7	Adenine DNA glycosylase (EC 3.2.2.31) (MutY homolog) (hMYH)	MUTYH	_VFRVYQGQQPGTC(ca)MGS(ad)K_	S	0	5	60962100	EThcD	LysC	1	104.21	99.681	1.92e-09							60962100	5
P62851	40S ribosomal protein S25 (Small ribosomal subunit protein eS25)	RPS25	_DAGKS(ad)AKKDKDPVNK_	S	1	5	60961000	Both	Trypsin	0.996	179.81	158.56	2.17e-18	16909000	1	44052000	4
Q9P0U4	CXXC-type zinc finger protein 1 (CpG-binding protein) (PHD finger and CXXC domain-containing protein 1)	CXXC1	_GSASPHKS(ad)SPQPLVATPSQHHQQQQQQIKR_	S	1	5	60956700	Both	Trypsin	0.984	185.26	174.82	3.16e-48	35153700	3	25803000	2
Q8WUF8	Protein FAM172A	FAM172A	_PAVTRRS(ad)HRIK_	S	0	8	60914800	Both	LysC	0.999	223.53	208.39	3.81e-32					31722300	4	29192500	4
Q14980	Nuclear mitotic apparatus protein 1 (Nuclear matrix protein-22) (NMP-22) (Nuclear mitotic apparatus protein) (NuMA protein) (SP-H antigen)	NUMA1	_KRVS(ad)LEPHQGPGTPESK_	S	0	8	60904600	Both	Trypsin	1	204.5	182.44	1.28e-34	18732200	3	42172400	5
Q9NY93	Probable ATP-dependent RNA helicase DDX56 (EC 3.6.4.13) (ATP-dependent 61 kDa nucleolar RNA helicase) (DEAD box protein 21) (DEAD box protein 56)	DDX56	_RAKS(ad)QNPLR_	S	1	7	60896900	Both	Trypsin	0.999	105.39	82.61	2.98e-05	34431200	4	26465700	3
Q13112	Chromatin assembly factor 1 subunit B (CAF-1 subunit B) (Chromatin assembly factor I p60 subunit) (CAF-I 60 kDa subunit) (CAF-I p60) (M-phase phosphoprotein 7)	CHAF1B	_SQTHRGS(ad)SPGPRPVEGTPASR_	S	0	1	60889000	EThcD	Trypsin	0.998	180.32	169.55	1.16e-31			60889000	1
P53999	Activated RNA polymerase II transcriptional coactivator p15 (Positive cofactor 4) (PC4) (SUB1 homolog) (p14)	SUB1	_QKTGETS(ad)R_	S	0	4	60853000	Both	Trypsin	0.999	166.17	127.6	1.85e-05	12859000	1	47994000	3
Q96K58	Zinc finger protein 668	ZNF668	_S(ad)FVVSSSLRK_	S	1	5	60840500	Both	LysC	1	158.79	144	6.71e-07					18606000	1	42234500	4
Q9UIS9	Methyl-CpG-binding domain protein 1 (CXXC-type zinc finger protein 3) (Methyl-CpG-binding protein MBD1) (Protein containing methyl-CpG-binding domain 1)	MBD1	_RQVGPQS(ad)GEVR_	S	0	10	60793500	Both	Trypsin	1	174.27	123.92	3.1e-14	31806600	6	28986900	4
Q01844	RNA-binding protein EWS (EWS oncogene) (Ewing sarcoma breakpoint region 1 protein)	EWSR1	_GEHRQERRDR(ad)PY_	R	N/A	5	60771300	Both	LysC	0.994	122.52	115.61	1.38e-08					15233000	1	45538300	4
P46013	Proliferation marker protein Ki-67 (Antigen identified by monoclonal antibody Ki-67) (Antigen KI-67) (Antigen Ki67)	MKI67	_LDLLGNLPGS(ad)K_	S	0	14	60734300	Both	Both	1	136.5	111.56	8.56e-08	4751300	2	4717000	3	26302300	4	24963700	5
Q96IF1	LIM domain-containing protein ajuba	AJUBA	_GRLS(ad)GLGGPRK_	S	0	13	60697100	Both	LysC	1	130.27	102.86	8.56e-08					27144100	6	33553000	7
P05114	Non-histone chromosomal protein HMG-14 (High mobility group nucleosome-binding domain-containing protein 1)	HMGN1	_SARLS(ad)AKPPAKVEAKPKK_	S	0	7	60668700	Both	Trypsin	0.995	99.044	94.247	1.36e-08	1661800	1	59006900	6
O00541	Pescadillo homolog	PES1	_AHDEAVRS(ad)EKK_	S	0	3	60610000	EThcD	LysC	0.997	202.56	202.56	6.89e-08							60610000	3
P07737	Profilin-1 (Epididymis tissue protein Li 184a) (Profilin I)	PFN1	_DRS(ad)SFYVNGLTLGGQK_	S	0	3	60598000	EThcD	LysC	0.911	225.32	210.16	2.56e-15							60598000	3
Q15424	Scaffold attachment factor B1 (SAF-B) (SAF-B1) (HSP27 estrogen response element-TATA box-binding protein) (HSP27 ERE-TATA-binding protein)	SAFB	_SGS(ad)RGTERTVVMDK_	S	0	1	60590000	ETD	LysC	0.996	274.41	248.93	4.61e-68					60590000	1
Q8NDW4	Zinc finger protein 248	ZNF248	_S(ad)HLTQLRRAHTGEK_	S	1	9	60561000	Both	LysC	0.997	214.81	210.81	1.97e-19					2671700	1	57889300	8
Q6IQ49	Replication stress response regulator SDE2	SDE2	_TTNREAC(ca)RDLS(ad)GRRLRDVNHEK_	S	0	6	60548500	EThcD	LysC	1	244.1	236.61	2.24e-38							60548500	6
Q01780	Exosome component 10 (EC 3.1.13.-) (Autoantigen PM/Scl 2) (P100 polymyositis-scleroderma overlap syndrome-associated autoantigen) (Polymyositis/scleroderma autoantigen 100 kDa) (PM/Scl-100) (Polymyositis/scleroderma autoantigen 2)	EXOSC10	_SM(ox)SFPTGKS(ad)DRGFR_	S	1	2	60544000	EThcD	Trypsin	0.977	108.97	96.607	1.64e-06			60544000	2
Q08050	Forkhead box protein M1 (Forkhead-related protein FKHL16) (Hepatocyte nuclear factor 3 forkhead homolog 11) (HFH-11) (HNF-3/fork-head homolog 11) (M-phase phosphoprotein 2) (MPM-2 reactive phosphoprotein 2) (Transcription factor Trident) (Winged-helix factor from INS-1 cells)	FOXM1	_SYS(ad)GLRSPTR_	S	0	6	60526300	Both	Trypsin	0.99	110.39	89.802	2.26e-05	21291700	2	39234600	4
Q8IZT6	Abnormal spindle-like microcephaly-associated protein (Abnormal spindle protein homolog) (Asp homolog)	ASPM	_TDLS(ad)IFRTPISK_	S	0	6	60518300	Both	LysC	1	149.65	122.56	1.08e-11					18451000	1	42067300	5
Q9H3R0	Lysine-specific demethylase 4C (EC 1.14.11.-) (Gene amplified in squamous cell carcinoma 1 protein) (GASC-1 protein) (JmjC domain-containing histone demethylation protein 3C) (Jumonji domain-containing protein 2C)	KDM4C	_S(ad)WRHPLSRPPAR_	S	1	4	60492800	ETD	Trypsin	0.985	56.916	41.772	0.010862	60492800	4
Q9NW13	RNA-binding protein 28 (RNA-binding motif protein 28)	RBM28	_LLGPS(ad)KGAPLAK_	S	0	6	60453400	Both	Trypsin	0.997	122.52	109.94	4.01e-07	51792400	5	8661000	1
Q13428	Treacle protein (Treacher Collins syndrome protein)	TCOF1	_AASVPVKGS(ad)LGQGTAPVLPGKTGPTVTQVK_	S	0	7	60446000	Both	Trypsin	0.999	153.82	148.78	5.98e-35	24392400	3	36053600	4
Q14432	cGMP-inhibited 3',5'-cyclic phosphodiesterase A (EC 3.1.4.17) (Cyclic GMP-inhibited phosphodiesterase A) (CGI-PDE A)	PDE3A	_S(ad)RSFTSSYAISAANHVK_	S	1	1	60431000	EThcD	LysC	0.935	237.46	231.65	2.88e-23							60431000	1
P46013	Proliferation marker protein Ki-67 (Antigen identified by monoclonal antibody Ki-67) (Antigen KI-67) (Antigen Ki67)	MKI67	_ARGKS(ad)SEPVVIMK_	S	1	7	60430500	EThcD	Trypsin	0.994	152.47	139.95	6.83e-14			60430500	7
P09012	U1 small nuclear ribonucleoprotein A (U1 snRNP A) (U1-A) (U1A)	SNRPA	_S(ad)QETPATK_	S	1	8	60374200	Both	Both	1	166.17	116.13	2.53e-05		1			35721900	4	24652300	3
Q9H3R0	Lysine-specific demethylase 4C (EC 1.14.11.-) (Gene amplified in squamous cell carcinoma 1 protein) (GASC-1 protein) (JmjC domain-containing histone demethylation protein 3C) (Jumonji domain-containing protein 2C)	KDM4C	_ASRS(ad)FQC(ca)ARSTSK_	S	0	7	60249100	EThcD	LysC	0.957	141.13	124.6	2.08e-08							60249100	7
P62241	40S ribosomal protein S8 (Small ribosomal subunit protein eS8)	RPS8	_RKY(ad)ELGRPAANTK_	Y	N/A	9	60217700	Both	LysC	0.999	230.09	197.01	3.21e-40					11447200	2	48770500	7
Q9Y5B9	FACT complex subunit SPT16 (Chromatin-specific transcription elongation factor 140 kDa subunit) (FACT 140 kDa subunit) (FACTp140) (Facilitates chromatin transcription complex subunit SPT16) (hSPT16)	SUPT16H	_ASVHSS(ad)GR_	S	0	11	60212700	Both	Trypsin	1	166.17	105.73	1.4e-05	34422700	6	25790000	5
P25440	Bromodomain-containing protein 2 (O27.1.1) (Really interesting new gene 3 protein)	BRD2	_RLQDVSGQLNS(ad)TK_	S	0	5	60101400	Both	LysC	0.992	141.13	132.56	2.92e-07					23967000	2	36134400	3
O15014	Zinc finger protein 609	ZNF609	_SKS(ad)GKDTSKPTPGTSLFTPSEGAASKK_	S	1	8	60025600	Both	Trypsin	0.998	341.5	331.16	3.17e-147	24156100	4	35869500	4
P49716	CCAAT/enhancer-binding protein delta (C/EBP delta) (Nuclear factor NF-IL6-beta) (NF-IL6-beta)	CEBPD	_S(ad)AGKRGPDR_	S	1	3	60006000	EThcD	Trypsin	1	96.342	49.99	6.72e-05			60006000	3
Q7Z6E9	E3 ubiquitin-protein ligase RBBP6 (EC 2.3.2.27) (Proliferation potential-related protein) (Protein P2P-R) (RING-type E3 ubiquitin transferase RBBP6) (Retinoblastoma-binding Q protein 1) (RBQ-1) (Retinoblastoma-binding protein 6) (p53-associated cellular protein of testis)	RBBP6	_NVS(ad)TKPSNIVK_	S	0	8	59958200	Both	LysC	0.998	130.27	106.24	1.22e-07					27383800	4	32574400	4
Q9NRL2	Bromodomain adjacent to zinc finger domain protein 1A (ATP-dependent chromatin-remodeling protein) (ATP-utilizing chromatin assembly and remodeling factor 1) (hACF1) (CHRAC subunit ACF1) (Williams syndrome transcription factor-related chromatin-remodeling factor 180) (WCRF180) (hWALp1)	BAZ1A	_FHFSDKPQPDSKPTYS(ad)R_	S	0	9	59929800	Both	Trypsin	0.994	157.38	139.36	6.55e-14	21755400	4	38174400	5
P54132	Bloom syndrome protein (EC 3.6.4.12) (DNA helicase, RecQ-like type 2) (RecQ2) (RecQ protein-like 3)	BLM	_S(ad)FVTPPQSHFVRVSTAQK_	S	1	4	59883000	Both	LysC	1	259.48	244.6	5.87e-52					47253000	3	12630000	1
Q9UGU5	HMG domain-containing protein 4 (HMG box-containing protein 4) (High mobility group protein 2-like 1) (Protein HMGBCG)	HMGXB4	_AITSPLAAGS(ad)KPSKK_	S	0	7	59877300	EThcD	Both	0.99	136.33	117.04	3.26e-12			17986900	3			41890400	4
P49916	DNA ligase 3 (EC 6.5.1.1) (DNA ligase III) (Polydeoxyribonucleotide synthase [ATP] 3)	LIG3	_APSKPSAS(ad)TKK_	S	0	5	59866000	Both	LysC	0.983	96.342	77.902	3.2e-05					14177000	1	45689000	4
Q9H8V3	Protein ECT2 (Epithelial cell-transforming sequence 2 oncogene)	ECT2	_RALRRALMTS(ad)HGSVEGRSPSSNDK_	S	0	1	59849000	EThcD	LysC	0.933	322.43	312.44	9e-84							59849000	1
Q8NB50	Zinc finger protein 62 homolog (Zfp-62)	ZFP62	_MKEDKS(ad)SIR_	S	1	6	59795300	Both	Trypsin	0.999	198.07	138.17	5.11e-10	30283800	3	29511500	3
Q9BSJ6	Protein PIMREG (CALM-interactor expressed in thymus and spleen) (PICALM-interacting mitotic regulator) (Regulator of chromosome segregation protein 1)	PIMREG	_GAQKGS(ad)GSPTHSLSQK_	S	0	4	59785000	EThcD	Trypsin	0.991	150.05	136.63	1.81e-13			59785000	4
Q96EV2	RNA-binding protein 33 (Proline-rich protein 8) (RNA-binding motif protein 33)	RBM33	_VAS(ad)IQGRPQDTKPGVK_	S	0	4	59722000	EThcD	Trypsin	0.963	82.59	73.569	1.86e-05			59722000	4
Q66PJ3	ADP-ribosylation factor-like protein 6-interacting protein 4 (ARL-6-interacting protein 4) (Aip-4) (HSP-975) (HSVI-binding protein) (SR-15) (SRp25) (SR-25) (Splicing factor SRrp37)	ARL6IP4	_EEWDARQS(ad)IIRK_	S	0	8	59516100	EThcD	Both	1	116.24	101.36	3.92e-08			6802000	3			52714100	5
Q9UNF1	Melanoma-associated antigen D2 (11B6) (Breast cancer-associated gene 1 protein) (BCG-1) (Hepatocellular carcinoma-associated protein JCL-1) (MAGE-D2 antigen)	MAGED2	_RALLS(ad)LR_	S	0	15	59486420	Both	Trypsin	1	167.25	104.94	0.00065357	30653480	8	28832940	7
Q01780	Exosome component 10 (EC 3.1.13.-) (Autoantigen PM/Scl 2) (P100 polymyositis-scleroderma overlap syndrome-associated autoantigen) (Polymyositis/scleroderma autoantigen 100 kDa) (PM/Scl-100) (Polymyositis/scleroderma autoantigen 2)	EXOSC10	_S(ad)M(ox)SFPTGKSDR_	S	1	2	59486000	EThcD	Trypsin	0.999	95.477	78.704	1.57e-05			59486000	2
P47914	60S ribosomal protein L29 (Cell surface heparin-binding protein HIP) (Large ribosomal subunit protein eL29)	RPL29	_SQRYES(ad)LKGVDPK_	S	0	8	59417700	Both	Trypsin	0.992	143.42	126.9	6.74e-11	7355100	1	52062600	7
Q15054	DNA polymerase delta subunit 3 (DNA polymerase delta subunit C) (DNA polymerase delta subunit p66) (DNA polymerase delta subunit p68)	POLD3	_TS(ad)SVHRPPAMTVK_	S	0	6	59413700	Both	LysC	0.998	278.03	238.3	2.52e-40					43515200	4	15898500	2
Q14331	Protein FRG1 (FSHD region gene 1 protein)	FRG1	_S(ad)TKLVLKGTK_	S	1	5	59374400	EThcD	Trypsin	0.997	171.85	121.5	7.39e-16			59374400	5
A1X283	SH3 and PX domain-containing protein 2B (Adapter protein HOFI) (Factor for adipocyte differentiation 49) (Tyrosine kinase substrate with four SH3 domains)	SH3PXD2B	_AKPFLSNSLGGQDDTRGKGS(ad)LGPWGTGK_	S	0	4	59371000	EThcD	Trypsin	0.998	230.54	223.05	3.05e-68			59371000	4
O43809	Cleavage and polyadenylation specificity factor subunit 5 (Cleavage and polyadenylation specificity factor 25 kDa subunit) (CPSF 25 kDa subunit) (Cleavage factor Im complex 25 kDa subunit) (CFIm25) (Nucleoside diphosphate-linked moiety X motif 21) (Nudix motif 21) (Nudix hydrolase 21) (Pre-mRNA cleavage factor Im 68 kDa subunit)	NUDT21	_(ac)SVVPPNRS(ad)QTGWPR_	S	0	7	59277300	Both	Trypsin	0.982	95.981	87.697	6.65e-06	26061400	3	33215900	4
P61254	60S ribosomal protein L26 (Large ribosomal subunit protein uL24)	RPL26	_GHY(ad)KGQQIGK_	Y	N/A	6	59269500	Both	Trypsin	0.997	154.35	123.67	2.34e-09	44085500	5	15184000	1
O15015	Zinc finger protein 646	ZNF646	_S(ad)SPKVGGGAR_	S	1	5	59248000	Both	Trypsin	0.998	214.12	129.56	2.6e-16	39261000	3	19987000	2
Q15014	Mortality factor 4-like protein 2 (MORF-related gene X protein) (Protein MSL3-2) (Transcription factor-like protein MRGX)	MORF4L2	_SAENPPS(ad)GSVRK_	S	0	1	59216000	ETD	Trypsin	0.937	97.431	78.806	6.16e-05	59216000	1
Q15014	Mortality factor 4-like protein 2 (MORF-related gene X protein) (Protein MSL3-2) (Transcription factor-like protein MRGX)	MORF4L2	_QGS(ad)QPRGQQSAEEENFK_	S	0	2	59196000	EThcD	LysC	0.997	104.21	94.129	5.64e-09							59196000	2
Q9H582	Zinc finger protein 644 (Zinc finger motif enhancer-binding protein 2) (Zep-2)	ZNF644	_S(ad)SVDQKPK_	S	1	7	59168100	Both	LysC	0.999	122.13	82.403	3.62e-05					33070400	4	26097700	3
P10412	Histone H1.4 (Histone H1b) (Histone H1s-4)	HIST1H1E	_ATGAAT(ph)PKKS(ad)AKKT(ph)PK_	S	1	8	59161100	Both	Trypsin	0.999	199.11	177.06	3.91e-25	8444900	3	50716200	5
Q86U86	Protein polybromo-1 (hPB1) (BRG1-associated factor 180) (BAF180) (Polybromo-1D)	PBRM1	_S(ad)SLRMRT(ph)PSNLAAARLTGPSHSK_	S	1	2	59144000	EThcD	LysC	0.92	224.89	220.59	1.24e-33							59144000	2
Q9H5V7	Zinc finger protein Pegasus (Ikaros family zinc finger protein 5)	IKZF5	_S(ad)SLSSKK_	S	0	6	59098500	Both	Trypsin	0.999	150.02	58.113	0.00065357	30582200	3	28516300	3
Q9H0G5	Nuclear speckle splicing regulatory protein 1 (Coiled-coil domain-containing protein 55) (Nuclear speckle-related protein 70) (NSrp70)	NSRP1	_YIH(ad)NLLK_	H	N/A	15	59059400	Both	Both	1	135.87	105.7	0.00047819	5248700	3			29021200	7	24789500	5
Q8IZT6	Abnormal spindle-like microcephaly-associated protein (Abnormal spindle protein homolog) (Asp homolog)	ASPM	_S(ad)NYYSFIK_	S	1	21	59055880	Both	Both	1	166.17	138.73	5.69e-06	13750770	5	9810810	4	14305600	5	21188700	7
P61247	40S ribosomal protein S3a (Small ribosomal subunit protein eS1) (v-fos transformation effector protein) (Fte-1)	RPS3A	_KTS(ad)YAQHQQVR_	S	0	4	59027000	Both	Trypsin	0.991	190.08	142.48	3.88e-20	11598000	1	47429000	3
P23497	Nuclear autoantigen Sp-100 (Nuclear dot-associated Sp100 protein) (Speckled 100 kDa)	SP100	_RGS(ad)GSQPQEPENKK_	S	0	4	58991800	EThcD	Trypsin	0.989	112.42	100.78	5.3e-08			58991800	4
O43167	Zinc finger and BTB domain-containing protein 24 (Zinc finger protein 450)	ZBTB24	_LVGDQEDHGS(ad)AK_	S	0	4	58915000	Both	LysC	1	163.99	139.01	2.3e-15					32397000	2	26518000	2
Q9H7N4	Splicing factor, arginine/serine-rich 19 (SR-related C-terminal domain-associated factor 1) (SR-related and CTD-associated factor 1) (SR-related-CTD-associated factor) (SCAF) (Serine arginine-rich pre-mRNA splicing factor SR-A1) (SR-A1)	SCAF1	_DRKPGSHASS(ad)SAR_	S	0	6	58912500	Both	Trypsin	0.959	144.73	113.41	6.74e-11	6540500	1	52372000	5
Q9UIG0	Tyrosine-protein kinase BAZ1B (EC 2.7.10.2) (Bromodomain adjacent to zinc finger domain protein 1B) (Williams syndrome transcription factor) (Williams-Beuren syndrome chromosomal region 10 protein) (Williams-Beuren syndrome chromosomal region 9 protein) (hWALp2)	BAZ1B	_MTRAPRNS(ad)GGT(ph)PRTSSKPHK_	S	0	5	58912000	Both	LysC	1	182.49	178.49	1.25e-33					12369000	1	46543000	4
Q14CW9	Ataxin-7-like protein 3 (SAGA-associated factor 11 homolog)	ATXN7L3	_S(ad)HLSLVGTASGLGSNK_	S	1	4	58900600	EThcD	Both	0.994	247.73	237.46	1.34e-20			5913900	1			52986700	3
Q8NEY8	Periphilin-1 (CDC7 expression repressor) (CR) (Gastric cancer antigen Ga50)	PPHLN1	_KS(ad)VRPGASYK_	S	1	4	58860800	Both	Trypsin	0.996	128.36	101.98	5.44e-06	32618000	2	26242800	2
Q14669	E3 ubiquitin-protein ligase TRIP12 (EC 2.3.2.26) (E3 ubiquitin-protein ligase for Arf) (ULF) (HECT-type E3 ubiquitin transferase TRIP12) (Thyroid receptor-interacting protein 12) (TR-interacting protein 12) (TRIP-12)	TRIP12	_ARRS(ad)RSASS(ph)PSPRRSSREK_	S	0	2	58829000	ETD	LysC	0.913	282.62	282.62	1.72e-82					58829000	2
Q96KQ7	Histone-lysine N-methyltransferase EHMT2 (EC 2.1.1.-) (EC 2.1.1.43) (Euchromatic histone-lysine N-methyltransferase 2) (HLA-B-associated transcript 8) (Histone H3-K9 methyltransferase 3) (H3-K9-HMTase 3) (Lysine N-methyltransferase 1C) (Protein G9a)	EHMT2	_LNS(ad)GGGLSEELGSARR_	S	0	3	58782000	EThcD	Trypsin	0.993	68.576	53.303	0.00020939			58782000	3
P46013	Proliferation marker protein Ki-67 (Antigen identified by monoclonal antibody Ki-67) (Antigen KI-67) (Antigen Ki67)	MKI67	_QKLDPAASVTGS(ad)KRQPR_	S	0	5	58769000	EThcD	Trypsin	0.99	190.34	180.4	5.34e-28			58769000	5
Q9NQS7	Inner centromere protein	INCENP	_NQMLMTPTS(ad)APR_	S	0	8	58768400	Both	Trypsin	1	174.24	174.24	2.59e-17	29369300	4	29399100	4
Q01780	Exosome component 10 (EC 3.1.13.-) (Autoantigen PM/Scl 2) (P100 polymyositis-scleroderma overlap syndrome-associated autoantigen) (Polymyositis/scleroderma autoantigen 100 kDa) (PM/Scl-100) (Polymyositis/scleroderma autoantigen 2)	EXOSC10	_TVVS(ad)SWNRK_	S	0	11	58734300	Both	Both	1	138.54	112.16	8.05e-09			16024300	5	7598500	1	35111500	5
Q7Z5J4	Retinoic acid-induced protein 1	RAI1	_TQEIFHS(ad)KR_	S	0	9	58731500	Both	Trypsin	1	166.34	134.02	6.42e-10	33236300	4	25495200	5
O00571	ATP-dependent RNA helicase DDX3X (EC 3.6.4.13) (DEAD box protein 3, X-chromosomal) (DEAD box, X isoform) (Helicase-like protein 2) (HLP2)	DDX3X	_DAYSSFGSRS(ad)DSRGK_	S	0	4	58729000	EThcD	LysC	0.98	172.37	164.93	3.11e-14							58729000	4
P46776	60S ribosomal protein L27a (Large ribosomal subunit protein uL15)	RPL27A	_RNQS(ad)FC(ca)PTVNLDK_	S	0	6	58719600	Both	Both	1	119.39	109.01	7.73e-08			6925900	1	12697000	1	39096700	4
P0DPB5	Protein POLR1D, isoform 2	POLR1D	_S(ad)HPYKHSFR_	S	0	14	58685170	Both	Trypsin	1	157.38	134.01	2.82e-08	14664270	4	44020900	10
Q8TF76	Serine/threonine-protein kinase haspin (EC 2.7.11.1) (Germ cell-specific gene 2 protein) (H-haspin) (Haploid germ cell-specific nuclear protein kinase)	HASPIN	_HQEATETSLLHS(ad)HRFK_	S	0	4	58682000	EThcD	LysC	0.992	230.36	222.07	1.24e-15							58682000	4
Q13435	Splicing factor 3B subunit 2 (Pre-mRNA-splicing factor SF3b 145 kDa subunit) (SF3b145) (Spliceosome-associated protein 145) (SAP 145)	SF3B2	_AQPQDSRGGS(ad)KK_	S	0	5	58603100	EThcD	LysC	0.992	131.17	131.17	2.61e-07							58603100	5
Q14241	Elongin-A (EloA) (Elongin 110 kDa subunit) (RNA polymerase II transcription factor SIII subunit A1) (SIII p110) (Transcription elongation factor B polypeptide 3)	ELOA	_KLS(ad)ELERPHK_	S	0	10	58580700	Both	Trypsin	0.997	84.687	71.765	0.00032496	11448200	3	47132500	7
Q14966	Zinc finger protein 638 (Cutaneous T-cell lymphoma-associated antigen se33-1) (CTCL-associated antigen se33-1) (Nuclear protein 220) (Zinc finger matrin-like protein)	ZNF638	_VSAS(ad)TLKR_	S	0	8	58576400	Both	Trypsin	1	182.13	121.34	9.46e-07	30004500	4	28571900	4
Q5T3I0	G patch domain-containing protein 4	GPATCH4	_DGGAREAESRAHTGSSS(ad)RGK_	S	0	1	58552000	EThcD	LysC	0.915	216.19	201.32	1.55e-25							58552000	1
P41223	Protein BUD31 homolog (Protein EDG-2) (Protein G10 homolog)	BUD31	_S(ad)KLEVGR_	S	1	6	58550300	Both	Trypsin	0.999	151.17	69.389	0.00082951	28206300	3	30344000	3
Q9BQE9	B-cell CLL/lymphoma 7 protein family member B (allergen Hom s 3)	BCL7B	_(ac)SGRS(ad)VRAETRSRAK_	S	0	4	58489500	EThcD	LysC	0.978	112.42	98.998	2.45e-08							58489500	4
P42167	Lamina-associated polypeptide 2, isoforms beta/gamma (Thymopoietin, isoforms beta/gamma) (TP beta/gamma) (Thymopoietin-related peptide isoforms beta/gamma) (TPRP isoforms beta/gamma) [Cleaved into: Thymopoietin (TP) (Splenin);Thymopentin (TP5)]	TMPO	_GGPLQALTRESTRGS(ad)RRT(ph)PRK_	S	0	4	58450000	Both	LysC	0.989	373.51	356.58	3.68e-180					24492000	2	33958000	2
Q9UKL0	REST corepressor 1 (Protein CoREST)	RCOR1	_PAMVEKGPEVS(ad)GKR_	S	0	9	58449700	Both	Trypsin	1	145	121.62	1.67e-12	23151500	3	35298200	6
Q96JN0-3	Ligand-dependent corepressor (LCoR) (Mblk1-related protein 2)	LCOR	_RLTS(ad)STYNLR_	S	0	8	58426700	Both	Trypsin	0.999	186.43	151.13	3.29e-16	31522300	4	26904400	4
Q14978	Nucleolar and coiled-body phosphoprotein 1 (140 kDa nucleolar phosphoprotein) (Nopp140) (Hepatitis C virus NS5A-transactivated protein 13) (HCV NS5A-transactivated protein 13) (Nucleolar 130 kDa protein) (Nucleolar phosphoprotein p130)	NOLC1	_KKRGS(ad)YRGGSISVQVNSIKFDSE_	S	0	3	58418000	EThcD	Trypsin	1	340.58	336.27	1.56e-154			58418000	3
P14174	Macrophage migration inhibitory factor (MIF) (EC 5.3.2.1) (Glycosylation-inhibiting factor) (GIF) (L-dopachrome isomerase) (L-dopachrome tautomerase) (EC 5.3.3.12) (Phenylpyruvate tautomerase)	MIF	_IGGAQNRS(ad)YSK_	S	0	14	58389100	Both	LysC	0.997	159.04	137.05	9.28e-11					28501100	7	29888000	7
Q8WW12	PEST proteolytic signal-containing nuclear protein (PCNP) (PEST-containing nuclear protein)	PCNP	_FGFAIGS(ad)QTTK_	S	0	22	58367960	Both	Both	1	174.27	155.83	3.44e-14	6361720	4	5901200	3	21360200	7	24744840	8
O95948	One cut domain family member 2 (Hepatocyte nuclear factor 6-beta) (HNF-6-beta) (One cut homeobox 2) (Transcription factor ONECUT-2) (OC-2)	ONECUT2	_AAYTAYRC(ad)LTK_	C	N/A	14	58304700	Both	LysC	0.994	130.27	119.9	2.7e-08					26325600	7	31979100	7
P09429	High mobility group protein B1 (High mobility group protein 1) (HMG-1)	HMGB1	_KKH(ad)PDASVNFSEFSK_	H	N/A	6	58275200	Both	Both	0.992	216.34	137.65	8.78e-20	2348000	1			23352500	2	32574700	3
O96028	Histone-lysine N-methyltransferase NSD2 (EC 2.1.1.43) (Multiple myeloma SET domain-containing protein) (MMSET) (Nuclear SET domain-containing protein 2) (Protein trithorax-5) (Wolf-Hirschhorn syndrome candidate 1 protein)	NSD2	_RLRTDKHS(ad)LRK_	S	0	8	58254900	Both	LysC	1	241.23	206.27	2.64e-33					33343300	4	24911600	4
Q6PL18	ATPase family AAA domain-containing protein 2 (EC 3.6.1.3) (AAA nuclear coregulator cancer-associated protein) (ANCCA)	ATAD2	_YRLS(ad)SAGPR_	S	0	6	58158700	Both	Trypsin	0.998	138.54	99.753	1.3e-06	11694500	2	46464200	4
P38398	Breast cancer type 1 susceptibility protein (EC 2.3.2.27) (RING finger protein 53) (RING-type E3 ubiquitin transferase BRCA1)	BRCA1	_S(ad)KQPGLAR_	S	1	10	58146300	Both	Trypsin	0.999	198.73	131.7	1.85e-05	32574200	6	25572100	4
Q14498	RNA-binding protein 39 (CAPER alpha) (Hepatocellular carcinoma protein 1) (RNA-binding motif protein 39) (RNA-binding region-containing protein 2) (Splicing factor HCC1)	RBM39	_IGLPHS(ad)IKLSR_	S	0	11	58141100	Both	Trypsin	0.998	130.27	106.24	1.15e-06	33542000	7	24599100	4
Q12888	TP53-binding protein 1 (53BP1) (p53-binding protein 1) (p53BP1)	TP53BP1	_ASMGVLS(ad)GKR_	S	0	16	58137400	Both	Trypsin	1	178.94	123.96	5.95e-13	29683700	8	28453700	8
O60524	Nuclear export mediator factor NEMF (Antigen NY-CO-1) (Serologically defined colon cancer antigen 1)	NEMF	_S(ad)QSRRHLSAK_	S	1	8	58102900	Both	LysC	1	246.57	221.1	7.66e-32					28873100	4	29229800	4
Q8WUA2	Peptidyl-prolyl cis-trans isomerase-like 4 (PPIase) (EC 5.2.1.8) (Cyclophilin-like protein PPIL4) (Rotamase PPIL4)	PPIL4	_YQTDLYERERS(ad)K_	S	0	3	58068800	Both	LysC	0.999	194.2	168.72	2.95e-21					3027900	1	55040900	2
Q9P2Y4	Zinc finger protein 219	ZNF219	_GRS(ad)LGSLASLHPRPGEGPGHSASAAGAQAR_	S	0	3	58029000	Both	Trypsin	0.992	367.28	342.12	6.46e-176	25541000	1	32488000	2
Q9H6F5	Coiled-coil domain-containing protein 86 (Cytokine-induced protein with coiled-coil domain)	CCDC86	_FSQM(ox)LQDKPLRTS(ad)WQRK_	S	0	8	57995900	Both	Trypsin	0.999	247.54	222.1	9.76e-58	29515900	4	28480000	4
P38159	RNA-binding motif protein, X chromosome (Glycoprotein p43) (Heterogeneous nuclear ribonucleoprotein G) (hnRNP G) [Cleaved into: RNA-binding motif protein, X chromosome, N-terminally processed]	RBMX	_SDLYSSGRDR(ad)VGRQER_	R	N/A	5	57980300	Both	Trypsin	0.997	190.96	190.96	7.9e-34	34198300	2	23782000	3
Q86YP4	Transcriptional repressor p66-alpha (Hp66alpha) (GATA zinc finger domain-containing protein 2A)	GATAD2A	_TVSAGKGS(ad)ATSNWK_	S	0	9	57960100	Both	Trypsin	1	134.61	120.44	4.24e-12	29607200	5	28352900	4
B0QZ55	YY1-associated protein 1	YY1AP1	_S(ad)VGGRRSLK_	S	1	3	57899000	EThcD	LysC	1	83.499	83.499	3.86e-05							57899000	3
Q5T686	Arginine vasopressin-induced protein 1 (AVP-induced protein 1)	AVPI1	_S(ad)GPTSYLHQIR_	S	1	2	57896000	EThcD	Trypsin	0.984	72.29	59.19	0.00036333			57896000	2
Q9BZZ5	Apoptosis inhibitor 5 (API-5) (Antiapoptosis clone 11 protein) (AAC-11) (Cell migration-inducing gene 8 protein) (Fibroblast growth factor 2-interacting factor) (FIF) (Protein XAGL)	API5	_QIYNPPS(ad)GK_	S	0	12	57890000	Both	Trypsin	1	111.95	84.725	4.21e-05	32010900	9	25879100	3
Q15424	Scaffold attachment factor B1 (SAF-B) (SAF-B1) (HSP27 estrogen response element-TATA box-binding protein) (HSP27 ERE-TATA-binding protein)	SAFB	_GVPVISVKTS(ad)GSK_	S	0	7	57860300	Both	Trypsin	1	213.63	182.42	2.66e-34	28186500	3	29673800	4
Q92833	Protein Jumonji (Jumonji/ARID domain-containing protein 2)	JARID2	_VS(ad)GRLNPK_	S	0	11	57835400	Both	LysC	1	103.29	73.119	4.15e-05					28800600	6	29034800	5
O95365	Zinc finger and BTB domain-containing protein 7A (Factor binding IST protein 1) (FBI-1) (Factor that binds to inducer of short transcripts protein 1) (HIV-1 1st-binding protein 1) (Leukemia/lymphoma-related factor) (POZ and Krueppel erythroid myeloid ontogenic factor) (POK erythroid myeloid ontogenic factor) (Pokemon) (TTF-I-interacting peptide 21) (TIP21) (Zinc finger protein 857A)	ZBTB7A	_YFS(ad)GAHDGDVYPAWSQKVEK_	S	0	8	57824100	Both	Trypsin	0.986	133.93	127.19	1.36e-17	25288500	4	32535600	4
Q96I25	Splicing factor 45 (45 kDa-splicing factor) (RNA-binding motif protein 17)	RBM17	_LLQS(ad)QLQVKK_	S	0	13	57778400	Both	Trypsin	1	146.11	111.84	9.42e-08	26028500	5	31749900	8
P19338	Nucleolin (Protein C23)	NCL	_QGTEIDGRSIS(ad)LYYTGEK_	S	0	4	57770800	EThcD	LysC	1	162.81	152.19	1.5e-14							57770800	4
Q9BVJ6	U3 small nucleolar RNA-associated protein 14 homolog A (Antigen NY-CO-16) (Serologically defined colon cancer antigen 16)	UTP14A	_AEDVGYRSSSRSDLS(ad)VIQRNPK_	S	0	2	57767000	EThcD	LysC	0.984	191.07	186.92	2.77e-29							57767000	2
P04406	Glyceraldehyde-3-phosphate dehydrogenase (GAPDH) (EC 1.2.1.12) (Peptidyl-cysteine S-nitrosylase GAPDH) (EC 2.6.99.-)	GAPDH	_TVDGPS(ad)GKLWR_	S	0	10	57751200	Both	Trypsin	1	175.91	133.2	3.63e-10	28416200	4	29335000	6
Q9Y5B9	FACT complex subunit SPT16 (Chromatin-specific transcription elongation factor 140 kDa subunit) (FACT 140 kDa subunit) (FACTp140) (Facilitates chromatin transcription complex subunit SPT16) (hSPT16)	SUPT16H	_S(ad)NVSYKNPSLM(ox)PKEPHIR_	S	1	5	57751000	EThcD	Trypsin	1	199.58	182.71	2.02e-36			57751000	5
Q8N9E0	Protein FAM133A	FAM133A	_DVRSLS(ad)K_	S	0	6	57727900	Both	LysC	1	166.34	46.771	0.000418					46652900	5	11075000	1
Q99613	Eukaryotic translation initiation factor 3 subunit C (eIF3c) (Eukaryotic translation initiation factor 3 subunit 8) (eIF3 p110)	EIF3C	_KKS(ad)EAPSGESRK_	S	1	5	57722300	Both	LysC	0.999	226.54	178.94	3.63e-36					3465300	1	54257000	4
P09429	High mobility group protein B1 (High mobility group protein 1) (HMG-1)	HMGB1	_KC(ca)S(ad)ERWK_	S	0	10	57684100	Both	LysC	0.997	105.39	90.13	0.0006458					31456200	5	26227900	5
Q9H0E9	Bromodomain-containing protein 8 (Skeletal muscle abundant protein) (Skeletal muscle abundant protein 2) (Thyroid hormone receptor coactivating protein of 120 kDa) (TrCP120) (p120)	BRD8	_S(ad)LRGRDSTRK_	S	1	4	57668000	Both	LysC	1	208.56	173.11	2.84e-24					14672000	1	42996000	3
Q9P258	Protein RCC2 (RCC1-like protein TD-60) (Telophase disk protein of 60 kDa)	RCC2	_KAAAAAWEEPSS(ad)GNGTARAGPRK_	S	0	1	57663000	EThcD	LysC	0.998	193.27	181.07	6.61e-30							57663000	1
Q1KMD3	Heterogeneous nuclear ribonucleoprotein U-like protein 2 (Scaffold-attachment factor A2) (SAF-A2)	HNRNPUL2	_VTELRS(ad)ELQR_	S	0	12	57605800	Both	Trypsin	0.997	169.12	122.77	2.65e-09	32727100	7	24878700	5
Q13415	Origin recognition complex subunit 1 (Replication control protein 1)	ORC1	_VPKKS(ad)LKPR_	S	1	10	57588600	Both	Trypsin	0.998	105.39	86.951	0.00027608	27216100	5	30372500	5
Q9GZR1	Sentrin-specific protease 6 (EC 3.4.22.-) (SUMO-1-specific protease 1) (Sentrin/SUMO-specific protease SENP6)	SENP6	_NKS(ad)ESFK_	S	1	6	57558000	Both	Trypsin	1	166.34	110.97	0.0005159	32850800	3	24707200	3
Q7L2J0	7SK snRNA methylphosphate capping enzyme (MePCE) (EC 2.1.1.-) (Bicoid-interacting protein 3 homolog) (Bin3 homolog)	MEPCE	_TSSKS(ad)EAGARGGGQGSK_	S	1	3	57515000	Both	Trypsin	0.991	180.06	171.78	5.64e-27	19837000	1	37678000	2
P27694	Replication protein A 70 kDa DNA-binding subunit (RP-A p70) (Replication factor A protein 1) (RF-A protein 1) (Single-stranded DNA-binding protein) [Cleaved into: Replication protein A 70 kDa DNA-binding subunit, N-terminally processed]	RPA1	_TWS(ad)NSRGEGK_	S	0	8	57495900	Both	Trypsin	1	139.31	106.81	8.43e-07	29025600	4	28470300	4
Q8NI36	WD repeat-containing protein 36 (T-cell activation WD repeat-containing protein) (TA-WDRP)	WDR36	_S(ad)LGHGLINK_	S	1	25	57492500	Both	Both	1	182.39	110.89	2.77e-11	9509200	4	9488300	4	18911500	9	19583500	8
P28715	DNA repair protein complementing XP-G cells (EC 3.1.-.-) (DNA excision repair protein ERCC-5) (Xeroderma pigmentosum group G-complementing protein)	ERCC5	_S(ad)QRLNRAVTC(ca)M(ox)LRK_	S	1	4	57487200	EThcD	LysC	1	166.48	156.1	2.76e-08							57487200	4
O43361	Zinc finger protein 749	ZNF749	_S(ad)HLVQHEK_	S	1	6	57475000	Both	LysC	0.999	182.13	150.7	1.99e-08					30227000	3	27248000	3
P35251	Replication factor C subunit 1 (Activator 1 140 kDa subunit) (A1 140 kDa subunit) (Activator 1 large subunit) (Activator 1 subunit 1) (DNA-binding protein PO-GA) (Replication factor C 140 kDa subunit) (RF-C 140 kDa subunit) (RFC140) (Replication factor C large subunit)	RFC1	_STNS(ad)HLGTSNMKK_	S	0	1	57469000	EThcD	Trypsin	0.99	152.38	135.8	8.61e-14			57469000	1
Q15545	Transcription initiation factor TFIID subunit 7 (RNA polymerase II TBP-associated factor subunit F) (Transcription initiation factor TFIID 55 kDa subunit) (TAF(II)55) (TAFII-55) (TAFII55)	TAF7	_RAVQS(ad)GHVNLK_	S	0	8	57448400	Both	Trypsin	1	190.08	166.05	3.88e-20	27880300	4	29568100	4
P59923	Zinc finger protein 445 (Zinc finger protein 168) (Zinc finger protein with KRAB and SCAN domains 15)	ZNF445	_DFAYRS(ad)AFIVHK_	S	0	7	57422700	Both	LysC	0.992	131.17	120.19	4.41e-08					25370300	3	32052400	4
P35251	Replication factor C subunit 1 (Activator 1 140 kDa subunit) (A1 140 kDa subunit) (Activator 1 large subunit) (Activator 1 subunit 1) (DNA-binding protein PO-GA) (Replication factor C 140 kDa subunit) (RF-C 140 kDa subunit) (RFC140) (Replication factor C large subunit)	RFC1	_TNYQAYRS(ad)YLNREGPK_	S	0	3	57354400	EThcD	Trypsin	0.947	95.236	85.288	2.48e-06			57354400	3
Q9UBB5	Methyl-CpG-binding domain protein 2 (Demethylase) (DMTase) (Methyl-CpG-binding protein MBD2)	MBD2	_S(ad)GLSAGKSDVYYFSPSGKK_	S	1	10	57335300	Both	Trypsin	1	189.13	172.25	9.75e-28	24229400	4	33105900	6
Q14244	Ensconsin (Epithelial microtubule-associated protein of 115 kDa) (E-MAP-115) (Microtubule-associated protein 7) (MAP-7)	MAP7	_ERHEAVVRRTMERS(ad)QKPK_	S	0	8	57303500	Both	LysC	0.998	261.39	254.63	1.78e-31					8087300	2	49216200	6
P49916	DNA ligase 3 (EC 6.5.1.1) (DNA ligase III) (Polydeoxyribonucleotide synthase [ATP] 3)	LIG3	_FSGFSAKPNNSGEAPS(ad)SPTPK_	S	0	1	57288000	EThcD	LysC	0.956	85.737	81.433	1.15e-06							57288000	1
Q9BQ61	Telomerase RNA component interacting RNase (EC 3.1.13.-) (Exoribonuclease TRIR)	TRIR	_GGPGSTLS(ad)FVGK_	S	0	10	57283740	Both	Both	1	149.65	129.45	1.08e-11	2034040	2			24016000	4	31233700	4
P11387	DNA topoisomerase 1 (EC 5.99.1.2) (DNA topoisomerase I)	TOP1	_S(ad)MMNLQTKIDAK_	S	1	7	57266200	Both	Trypsin	1	161.99	138.35	2.71e-12	25262800	2	32003400	5
Q9GZP8	Immortalization up-regulated protein (Hepatocyte growth factor activator inhibitor type 2-related small protein) (H2RSP) (HAI-2-related small protein)	IMUP	_SHAAGS(ad)KQHESIPGK_	S	0	7	57228900	Both	Trypsin	1	270.06	249.48	6.23e-68	11233000	1	45995900	6
P31271	Homeobox protein Hox-A13 (Homeobox protein Hox-1J)	HOXA13	_S(ad)TLPDVVSHPSDASSYRRGRKK_	S	1	2	57190000	EThcD	LysC	0.99	244.1	236.67	3.01e-38							57190000	2
P05204	Non-histone chromosomal protein HMG-17 (High mobility group nucleosome-binding domain-containing protein 2)	HMGN2	_DEPQRRS(ad)ARLSAKPAPPKPEPKPK_	S	0	4	57189000	Both	LysC	0.996	170.79	168.54	5.28e-31					35734000	3	21455000	1
P47914	60S ribosomal protein L29 (Cell surface heparin-binding protein HIP) (Large ribosomal subunit protein eL29)	RPL29	_LAY(ad)IAHPK_	Y	N/A	5	57186500	Both	Trypsin	1	136.11	95.762	0.00027226	23463300	2	33723200	3
O43768	Alpha-endosulfine (ARPP-19e)	ENSA	_YPS(ad)LGQKPGGSDFLM(ox)K_	S	0	4	57181000	EThcD	LysC	0.993	191.06	181.31	1.28e-09							57181000	4
P35269	General transcription factor IIF subunit 1 (General transcription factor IIF 74 kDa subunit) (Transcription initiation factor IIF subunit alpha) (TFIIF-alpha) (Transcription initiation factor RAP74)	GTF2F1	_VLNH(ad)FSIMQQRRLK_	H	N/A	5	57030700	Both	LysC	1	102.52	93.257	1.49e-07					9694200	1	47336500	4
P46776	60S ribosomal protein L27a (Large ribosomal subunit protein uL15)	RPL27A	_GHVS(ad)HGHGR_	S	0	11	57022700	Both	Trypsin	0.999	134.44	101.97	9.88e-07	37872100	8	19150600	3
Q6KC79	Nipped-B-like protein (Delangin) (SCC2 homolog)	NIPBL	_NAASFPLRSPQPVC(ad)SPAGSEGTPK_	C	N/A	3	57007000	EThcD	Trypsin	0.904	82.177	75.53	7.65e-07			57007000	3
Q9NR30	Nucleolar RNA helicase 2 (EC 3.6.4.13) (DEAD box protein 21) (Gu-alpha) (Nucleolar RNA helicase Gu) (Nucleolar RNA helicase II) (RH II/Gu)	DDX21	_KKAEPSEVDM(ox)NSPKS(ad)K_	S	1	3	57002300	EThcD	Trypsin	0.934	194.48	179.31	2.85e-34			57002300	3
Q96LW1	Zinc finger protein 354B	ZNF354B	_ASSYSTSLS(ad)GSQK_	S	0	15	56995100	Both	Both	1	133.89	113.89	7.13e-09	10259100	3	7818500	2	21006900	5	17910600	5
Q02878	60S ribosomal protein L6 (Large ribosomal subunit protein eL6) (Neoplasm-related protein C140) (Tax-responsive enhancer element-binding protein 107) (TaxREB107)	RPL6	_GIGRYS(ad)R_	S	0	13	56947700	Both	Trypsin	1	124.37	79.292	0.0014165	29984900	7	26962800	6
Q9NQZ2	Something about silencing protein 10 (Charged amino acid-rich leucine zipper 1) (CRL1) (Disrupter of silencing SAS10) (UTP3 homolog)	UTP3	_KEEQRYS(ad)GELSGIR_	S	0	7	56896300	EThcD	Trypsin	0.999	133.16	111.26	4.65e-12			56896300	7
Q9P1Z0	Zinc finger and BTB domain-containing protein 4 (KAISO-like zinc finger protein 1) (KAISO-L1)	ZBTB4	_GS(ad)AGTRPGDVK_	S	0	4	56852800	Both	LysC	1	153.05	125.62	6.1e-10					37017000	2	19835800	2
Q9H0G5	Nuclear speckle splicing regulatory protein 1 (Coiled-coil domain-containing protein 55) (Nuclear speckle-related protein 70) (NSrp70)	NSRP1	_SRGFSNEVS(ad)SK_	S	0	13	56851300	Both	Both	1	174.27	144.53	3.44e-14	5189100	2	5390600	2	19201000	4	27070600	5
O00541	Pescadillo homolog	PES1	_YERGS(ad)ATNYITR_	S	0	9	56849800	Both	Trypsin	1	194.2	166.72	1.41e-26	34263600	3	22586200	6
Q5SSJ5	Heterochromatin protein 1-binding protein 3 (Protein HP1-BP74)	HP1BP3	_KPSGGS(ad)SKKPATSAR_	S	0	10	56800100	Both	Trypsin	0.999	193.82	162.94	4e-25	15734700	4	41065400	6
P46013	Proliferation marker protein Ki-67 (Antigen identified by monoclonal antibody Ki-67) (Antigen KI-67) (Antigen Ki67)	MKI67	_RS(ad)GASEANLIVAK_	S	0	13	56761800	Both	Trypsin	0.998	169.12	138.23	1.66e-16	32367600	8	24394200	5
Q9UGU5	HMG domain-containing protein 4 (HMG box-containing protein 4) (High mobility group protein 2-like 1) (Protein HMGBCG)	HMGXB4	_KVS(ad)GSSGELPLEDGGSHK_	S	0	3	56752000	EThcD	LysC	0.999	210.9	205.09	1.04e-16							56752000	3
Q8WWK9	Cytoskeleton-associated protein 2 (CTCL tumor antigen se20-10) (Tumor- and microtubule-associated protein)	CKAP2	_QGISRTS(ad)ANVTIRK_	S	0	7	56649100	EThcD	LysC	0.994	166.48	149.95	1.24e-07							56649100	7
P98177	Forkhead box protein O4 (Fork head domain transcription factor AFX1)	FOXO4	_SSWWMLNPEGGKS(ad)GKAPR_	S	1	6	56645000	EThcD	Trypsin	0.986	126.63	118.49	4.27e-11			56645000	6
P54920	Alpha-soluble NSF attachment protein (SNAP-alpha) (N-ethylmaleimide-sensitive factor attachment protein alpha)	NAPA	_NSQSFFS(ad)GLFGGSSK_	S	0	2	56629000	Both	LysC	1	195.71	170.63	3.07e-09					25019000	1	31610000	1
Q9Y388	RNA-binding motif protein, X-linked 2	RBMX2	_SRTAYS(ad)GGAEDLERELKK_	S	0	5	56618400	EThcD	Both	0.975	107.51	97.562	2.63e-09			42999400	4			13619000	1
Q8IYA6	Cytoskeleton-associated protein 2-like (Radial fiber and mitotic spindle protein) (Radmis)	CKAP2L	_VQS(ad)SKKPVVK_	S	0	4	56592500	Both	Both	0.999	117.52	89.553	1.32e-05	17026000	1	33739000	2			5827500	1
Q9NQW6	Anillin	ANLN	_S(ad)TLSQTVPSK_	S	1	10	56559960	Both	LysC	1	183.65	148.35	8.1e-13					26880500	5	29679460	5
Q5JTH9	RRP12-like protein	RRP12	_LHNELQS(ad)GSLRLGK_	S	0	4	56539400	EThcD	LysC	1	134.61	124.24	3.44e-09							56539400	4
P49790	Nuclear pore complex protein Nup153 (153 kDa nucleoporin) (Nucleoporin Nup153)	NUP153	_NVFSSS(ad)GTSFSGRK_	S	0	1	56500000	EThcD	Trypsin	0.926	194.06	184.21	3.1e-29			56500000	1
P48382	DNA-binding protein RFX5 (Regulatory factor X 5)	RFX5	_VSVIKGS(ad)R_	S	0	8	56484200	Both	Trypsin	1	197.65	144.49	3.96e-05	28249900	4	28234300	4
Q9NYZ3	G2 and S phase-expressed protein 1 (GTSE-1) (Protein B99 homolog)	GTSE1	_S(ad)IPGAAEKPKKEIPASPSR_	S	0	8	56479100	EThcD	Trypsin	1	170.11	156.26	4.99e-24			56479100	8
Q7Z333	Probable helicase senataxin (EC 3.6.4.-) (Amyotrophic lateral sclerosis 4 protein) (SEN1 homolog) (Senataxin)	SETX	_SIDRRTS(ad)TPNSRIQRATTVSQK_	S	0	3	56477000	EThcD	LysC	0.978	180.05	166.82	8.54e-29							56477000	3
P48634	Protein PRRC2A (HLA-B-associated transcript 2) (Large proline-rich protein BAT2) (Proline-rich and coiled-coil-containing protein 2A) (Protein G2)	PRRC2A	_S(ad)FSSQRPGMER_	S	0	6	56473800	EThcD	Trypsin	1	125.72	104.68	1.36e-06			56473800	6
Q96QE3	ATPase family AAA domain-containing protein 5 (Chromosome fragility-associated gene 1 protein)	ATAD5	_FTRIS(ad)TPKK_	S	0	14	56466200	Both	Both	0.998	111.95	93.507	7.08e-05	3928100	2	5723000	3	21872700	4	24942400	5
O00287	Regulatory factor X-associated protein (RFX-associated protein) (RFX DNA-binding complex 36 kDa subunit)	RFXAP	_QRTGS(ad)FGDRPARPTLLEQVLNQK_	S	0	1	56463000	EThcD	LysC	0.998	101.6	92.682	1.39e-10							56463000	1
P0C0S5	Histone H2A.Z (H2A/z)	H2AFZ	_ATIAGGGVIPH(ad)IHK_	H	N/A	9	56460000	Both	Both	1	121.73	99.74	2.75e-07	10885800	2	18343500	4			27230700	3
Q9Y283	Inversin (Inversion of embryo turning homolog) (Nephrocystin-2)	INVS	_IHHPTRS(ad)VK_	S	0	10	56444300	Both	LysC	0.997	107.43	80.002	6.65e-05					34774200	6	21670100	4
Q9BY77	Polymerase delta-interacting protein 3 (46 kDa DNA polymerase delta interaction protein) (p46) (S6K1 Aly/REF-like target) (SKAR)	POLDIP3	_FAASGGFLHHMAGLSSS(ad)K_	S	0	4	56406000	EThcD	LysC	0.999	156.49	143.07	1.36e-14							56406000	4
Q15050	Ribosome biogenesis regulatory protein homolog	RRS1	_LQRITVH(ad)K_	H	N/A	16	56386300	Both	LysC	1	121.99	101.47	3.71e-05					29048500	8	27337800	8
O75920-2	Small EDRK-rich factor 1 (Protein 4F5) (h4F5) (SMA modifier 1)	SERF1A	_S(ad)MQTREK_	S	1	1	56386000	ETD	LysC	1	134.44	78.761	0.00032685					56386000	1
Q5TKA1	Protein lin-9 homolog (HuLin-9) (hLin-9) (Beta subunit-associated regulator of apoptosis) (TUDOR gene similar protein) (Type I interferon receptor beta chain-associated protein) (pRB-associated protein)	LIN9	_GRNTS(ad)SAVEMPFRNSK_	S	0	3	56364000	EThcD	LysC	0.957	100.43	96.554	4.85e-08							56364000	3
P17844	Probable ATP-dependent RNA helicase DDX5 (EC 3.6.4.13) (DEAD box protein 5) (RNA helicase p68)	DDX5	_FGGS(ad)RAGPLSGKK_	S	0	5	56341900	EThcD	Trypsin	0.977	79.875	65.789	0.00013183			56341900	5
Q5TBB1	Ribonuclease H2 subunit B (RNase H2 subunit B) (Aicardi-Goutieres syndrome 2 protein) (AGS2) (Deleted in lymphocytic leukemia 8) (Ribonuclease HI subunit B)	RNASEH2B	_VDKS(ad)GMK_	S	1	7	56330100	Both	Trypsin	0.999	150.02	70.904	0.0005159	23614200	3	32715900	4
P62273	40S ribosomal protein S29 (Small ribosomal subunit protein uS14)	RPS29	_GHQQLYWS(ad)HPRK_	S	0	15	56325000	Both	LysC	0.999	210.1	179.21	3.57e-28					20547300	7	35777700	8
O60664	Perilipin-3 (47 kDa mannose 6-phosphate receptor-binding protein) (47 kDa MPR-binding protein) (Cargo selection protein TIP47) (Mannose-6-phosphate receptor-binding protein 1) (Placental protein 17) (PP17)	PLIN3	_GVRTLTAAAVS(ad)GAQPILSK_	S	0	5	56275300	EThcD	LysC	1	136.39	121.23	8.17e-20							56275300	5
Q9NUQ6	SPATS2-like protein (DNA polymerase-transactivated protein 6) (Stress granule and nucleolar protein) (SGNP)	SPATS2L	_TPC(ca)SSLLPLLNAHAATS(ad)GK_	S	0	5	56269000	EThcD	Trypsin	0.995	111.77	105.78	1.94e-13			56269000	5
P61254	60S ribosomal protein L26 (Large ribosomal subunit protein uL24)	RPL26	_MKFNPFVTSDRS(ad)KNR_	S	0	9	56250700	Both	Trypsin	1	251.34	222.53	2.91e-55	33810200	6	22440500	3
O14646	Chromodomain-helicase-DNA-binding protein 1 (CHD-1) (EC 3.6.4.12) (ATP-dependent helicase CHD1)	CHD1	_SDSRKRPYSSFS(ad)NGK_	S	0	2	56242000	Both	LysC	1	179.8	169.23	2.18e-20					17240000	1	39002000	1
Q8IYB3	Serine/arginine repetitive matrix protein 1 (SR-related nuclear matrix protein of 160 kDa) (SRm160) (Ser/Arg-related nuclear matrix protein)	SRRM1	_S(ad)RVSVS(ph)PGRTSGK_	S	1	3	56199500	EThcD	LysC	0.996	196.27	177.85	2.92e-07							56199500	3
P26583	High mobility group protein B2 (High mobility group protein 2) (HMG-2)	HMGB2	_KHPDSS(ad)VNFAEFSK_	S	0	7	56194200	EThcD	LysC	0.987	143.98	77.73	1.27e-08							56194200	7
Q9BWU0	Kanadaptin (Human lung cancer oncogene 3 protein) (HLC-3) (Kidney anion exchanger adapter protein) (Solute carrier family 4 anion exchanger member 1 adapter protein)	SLC4A1AP	_S(ad)RGELKK_	S	1	11	56184700	Both	Both	0.999	134.44	89.356	0.00034815	5012300	1	17735400	3	16259400	4	17177600	3
Q8TF47	Zinc finger protein 90 homolog (Zfp-90) (Zinc finger protein 756)	ZFP90	_AFIHRS(ad)SLTK_	S	0	10	56183600	Both	LysC	0.997	139.28	106.96	6.59e-09					28961800	6	27221800	4
Q13619	Cullin-4A (CUL-4A)	CUL4A	_GSFS(ad)ALVGRTNGLTKPAALAAAPAKPGGAGGSK_	S	0	1	56174000	EThcD	LysC	0.923	107.19	103.33	3.6e-15							56174000	1
Q8ND82	Zinc finger protein 280C (Suppressor of hairy wing homolog 3) (Zinc finger protein 633)	ZNF280C	_NPRKS(ad)NASR_	S	1	5	56161500	Both	Trypsin	0.999	150.4	124.02	2.33e-08	11590000	1	44571500	4
Q14CB8	Rho GTPase-activating protein 19 (Rho-type GTPase-activating protein 19)	ARHGAP19	_NLLFS(ad)GSPAVTMTPTR_	S	0	7	56112300	Both	Trypsin	0.999	171.76	153.53	1.51e-25	24971800	3	31140500	4
Q9BTC0	Death-inducer obliterator 1 (DIO-1) (hDido1) (Death-associated transcription factor 1) (DATF-1)	DIDO1	_AVPEKS(ad)TAPLLDVFSSMLK_	S	1	3	56102000	EThcD	Trypsin	0.913	170.11	159.49	6.6e-24			56102000	3
Q9P275	Ubiquitin carboxyl-terminal hydrolase 36 (EC 3.4.19.12) (Deubiquitinating enzyme 36) (Ubiquitin thioesterase 36) (Ubiquitin-specific-processing protease 36)	USP36	_AAS(ad)LSYRR_	S	0	6	56042600	Both	LysC	1	117.89	109.82	2.95e-05					13285000	1	42757600	5
P08621	U1 small nuclear ribonucleoprotein 70 kDa (U1 snRNP 70 kDa) (U1-70K) (snRNP70)	SNRNP70	_RSHRS(ad)ERER_	S	0	7	56028500	Both	Trypsin	0.999	178.3	125.09	2.91e-10	34818100	5	21210400	2
Q9Y4C1	Lysine-specific demethylase 3A (EC 1.14.11.-) (JmjC domain-containing histone demethylation protein 2A) (Jumonji domain-containing protein 1A)	KDM3A	_S(ad)EALRTKPDVC(ca)K_	S	1	2	55916000	EThcD	LysC	0.993	127.17	122.27	3.64e-07							55916000	2
Q9BRU9	rRNA-processing protein UTP23 homolog	UTP23	_IS(ad)GPNPLSC(ca)LKK_	S	0	6	55879800	EThcD	Both	1	66.989	53.888	0.00071598			42724300	3			13155500	3
Q14669	E3 ubiquitin-protein ligase TRIP12 (EC 2.3.2.26) (E3 ubiquitin-protein ligase for Arf) (ULF) (HECT-type E3 ubiquitin transferase TRIP12) (Thyroid receptor-interacting protein 12) (TR-interacting protein 12) (TRIP-12)	TRIP12	_TWGRLSTQSNSNNIEPARTAGGS(ad)GLARAASK_	S	0	2	55877000	EThcD	LysC	0.978	94.802	88.363	1.33e-11							55877000	2
Q8IWC1	MAP7 domain-containing protein 3	MAP7D3	_S(ad)EGFHDILPK_	S	1	10	55736000	Both	Both	0.999	183.65	165.02	3.94e-09	7499800	4			23970200	4	24266000	2
Q96T23	Remodeling and spacing factor 1 (Rsf-1) (HBV pX-associated protein 8) (Hepatitis B virus X-associated protein) (p325 subunit of RSF chromatin-remodeling complex)	RSF1	_LTIRIS(ad)SRK_	S	0	6	55732870	Both	Both	0.993	157.96	111.6	9.84e-09	1497700	1	3405170	3			50830000	2
Q14669	E3 ubiquitin-protein ligase TRIP12 (EC 2.3.2.26) (E3 ubiquitin-protein ligase for Arf) (ULF) (HECT-type E3 ubiquitin transferase TRIP12) (Thyroid receptor-interacting protein 12) (TR-interacting protein 12) (TRIP-12)	TRIP12	_TKLS(ad)LPGSSKSETSKPGPSGLQAK_	S	0	6	55714500	Both	Trypsin	1	238.64	220.09	2.04e-73	15742000	1	39972500	5
P18846	Cyclic AMP-dependent transcription factor ATF-1 (cAMP-dependent transcription factor ATF-1) (Activating transcription factor 1) (Protein TREB36)	ATF1	_AHGILARRPS(ad)YRK_	S	0	8	55709800	Both	LysC	0.999	239.82	224.83	4.73e-41					29438800	4	26271000	4
Q9H5U6	Zinc finger CCHC domain-containing protein 4	ZCCHC4	_GQSMNHTS(ad)ATRRKK_	S	0	2	55682500	EThcD	LysC	0.998	133.16	123.9	2.84e-08							55682500	2
Q15345	Leucine-rich repeat-containing protein 41 (Protein Muf1)	LRRC41	_RAPAS(ad)SAPQPKPLK_	S	0	6	55680600	EThcD	Both	0.996	74.789	66.223	0.00015739			19948700	3			35731900	3
O60841	Eukaryotic translation initiation factor 5B (eIF-5B) (EC 3.6.5.3) (Translation initiation factor IF-2)	EIF5B	_SQR(ad)EARARAEATLK_	R	N/A	4	55638800	Both	LysC	0.911	193.96	168.49	4.84e-27					24682000	1	30956800	3
Q15648	Mediator of RNA polymerase II transcription subunit 1 (Activator-recruited cofactor 205 kDa component) (ARC205) (Mediator complex subunit 1) (Peroxisome proliferator-activated receptor-binding protein) (PBP) (PPAR-binding protein) (Thyroid hormone receptor-associated protein complex 220 kDa component) (Trap220) (Thyroid receptor-interacting protein 2) (TR-interacting protein 2) (TRIP-2) (Vitamin D receptor-interacting protein complex component DRIP205) (p53 regulatory protein RB18A)	MED1	_S(ad)SSGLGSSGSLSQK_	S	1	10	55593500	Both	Both	0.998	250.72	217.63	1.68e-45	8855700	2	8847000	2	31241300	4	6649500	2
P19338	Nucleolin (Protein C23)	NCL	_GQNQDYRGGKNS(ad)TWSGESK_	S	0	3	55592800	Both	Trypsin	0.997	272.03	247.61	7.93e-74	15917000	1	39675800	2
P05114	Non-histone chromosomal protein HMG-14 (High mobility group nucleosome-binding domain-containing protein 1)	HMGN1	_PKRKVS(ad)SAEGAAK_	S	0	14	55590600	EThcD	Trypsin	0.999	177.1	142.66	6.93e-27			55590600	14
Q9BYG3	MKI67 FHA domain-interacting nucleolar phosphoprotein (Nucleolar phosphoprotein Nopp34) (Nucleolar protein interacting with the FHA domain of pKI-67) (hNIFK)	NIFK	_EEIQETQTPTHS(ad)RKK_	S	0	4	55580000	EThcD	LysC	0.983	146.96	134.83	3.03e-09							55580000	4
Q9P031	Thyroid transcription factor 1-associated protein 26 (TTF-1-associated protein 26) (Coiled-coil domain-containing protein 59) (TTF-1-associated protein BR2)	CCDC59	_TWRPNHPQAFVGS(ad)VR_	S	0	4	55525000	EThcD	Trypsin	1	78.69	70.406	5.81e-05			55525000	4
P19793	Retinoic acid receptor RXR-alpha (Nuclear receptor subfamily 2 group B member 1) (Retinoid X receptor alpha)	RXRA	_VPAHPS(ad)GNM(ox)ASFTK_	S	0	11	55503500	Both	LysC	0.985	74.789	69.662	2.68e-05					31102200	6	24401300	5
A0A0G2JJL1	WD repeat-containing protein 46 (Fragment)	WDR46	_GLS(ad)GAQDPFPGPAPVPVEVVQK_	S	0	4	55466000	EThcD	Trypsin	1	89.663	83.016	2.09e-07			55466000	4
P26583	High mobility group protein B2 (High mobility group protein 2) (HMG-2)	HMGB2	_SEAGK(ad)KGPGRPTGSKK_	K	N/A	1	55443000	ETD	Trypsin	0.924	165.58	141.7	2.39e-12	55443000	1
Q9P2Y4	Zinc finger protein 219	ZNF219	_SLGS(ad)LASLHPRPGEGPGHSASAAGAQAR_	S	0	4	55409000	EThcD	Trypsin	1	272.1	263.19	2.45e-97			55409000	4
Q92620	Pre-mRNA-splicing factor ATP-dependent RNA helicase PRP16 (EC 3.6.4.13) (ATP-dependent RNA helicase DHX38) (DEAH box protein 38)	DHX38	_RSPLGS(ad)VR_	S	0	14	55396100	Both	Trypsin	1	136.11	80.437	0.00030274	29211900	7	26184200	7
Q8TBE0	Bromo adjacent homology domain-containing 1 protein (BAH domain-containing protein 1)	BAHD1	_S(ad)LPMLSSGLTGR_	S	1	10	55335200	Both	Trypsin	1	188.04	152.75	1.05e-14	24350200	5	30985000	5
Q8IX12	Cell division cycle and apoptosis regulator protein 1 (Cell cycle and apoptosis regulatory protein 1) (CARP-1) (Death inducer with SAP domain)	CCAR1	_IVS(ad)QPQPAR_	S	0	10	55274700	Both	Trypsin	1	99.442	68.02	0.00031587	35935100	7	19339600	3
O75367	Core histone macro-H2A.1 (Histone macroH2A1) (mH2A1) (Histone H2A.y) (H2A/y) (Medulloblastoma antigen MU-MB-50.205)	H2AFY	_AKSPSQKKPVS(ad)KK_	S	0	10	55261900	Both	Trypsin	0.999	214.12	157.92	5.11e-31	31391600	6	23870300	4
Q92908	Transcription factor GATA-6 (GATA-binding factor 6)	GATA6	_MNGLS(ad)RPLIKPQKR_	S	0	6	55253900	Both	Trypsin	0.998	180.97	164.08	9.57e-18	33860900	4	21393000	2
O43663	Protein regulator of cytokinesis 1	PRC1	_LPPSGSKPVAASTC(ca)S(ad)GK_	S	0	5	55219000	EThcD	Trypsin	0.997	95.197	88.715	3.43e-08			55219000	5
P45973	Chromobox protein homolog 5 (Antigen p25) (Heterochromatin protein 1 homolog alpha) (HP1 alpha)	CBX5	_SNFSNSADDIKS(ad)KKK_	S	1	5	55142100	EThcD	Trypsin	0.923	169.04	156.85	8.09e-18			55142100	5
Q13123	Protein Red (Cytokine IK) (IK factor) (Protein RER)	IK	_KKS(ad)YYAK_	S	1	13	55134100	Both	Trypsin	1	134.44	105.29	8.57e-06	27728500	7	27405600	6
Q9NR30	Nucleolar RNA helicase 2 (EC 3.6.4.13) (DEAD box protein 21) (Gu-alpha) (Nucleolar RNA helicase Gu) (Nucleolar RNA helicase II) (RH II/Gu)	DDX21	_LRS(ad)DAGLESDTAM(ox)KK_	S	0	5	55126600	EThcD	Both	0.924	169.04	154.16	1.03e-12			32705600	3			22421000	2
Q8TBF4	Zinc finger CCHC-type and RNA-binding motif-containing protein 1 (U11/U12 small nuclear ribonucleoprotein 31 kDa protein) (U11/U12 snRNP 31 kDa protein) (U11/U12-31K)	ZCRB1	_KWKPSS(ad)GVPSTSDDSR_	S	0	4	55084000	EThcD	Trypsin	0.991	169.4	155.76	6.06e-19			55084000	4
Q12873	Chromodomain-helicase-DNA-binding protein 3 (CHD-3) (EC 3.6.4.12) (ATP-dependent helicase CHD3) (Mi-2 autoantigen 240 kDa protein) (Mi2-alpha) (Zinc finger helicase) (hZFH)	CHD3	_LLPS(ad)ALGVKK_	S	0	9	55078480	Both	Trypsin	1	128.36	107.58	6.82e-06	26892900	4	28185580	5
Q9UQR0	Sex comb on midleg-like protein 2	SCML2	_S(ad)EAPSYIAVPDPSVLK_	S	1	8	55078000	Both	Both	0.988	183	162.95	1.39e-11			2019900	1	14205000	1	38853100	6
Q9NW82	WD repeat-containing protein 70	WDR70	_S(ad)HKPEPPVAGPGRGGRVGTHGGTLSSYIVK_	S	1	1	55072000	EThcD	LysC	0.911	287.25	278.96	1.3e-85							55072000	1
Q9UIG0	Tyrosine-protein kinase BAZ1B (EC 2.7.10.2) (Bromodomain adjacent to zinc finger domain protein 1B) (Williams syndrome transcription factor) (Williams-Beuren syndrome chromosomal region 10 protein) (Williams-Beuren syndrome chromosomal region 9 protein) (hWALp2)	BAZ1B	_KGPPAKKPGKHS(ad)DKPLK_	S	0	8	55042600	Both	Trypsin	0.991	192.15	163.37	6.63e-26	27913800	5	27128800	3
Q9BWT3	Poly(A) polymerase gamma (PAP-gamma) (EC 2.7.7.19) (Neo-poly(A) polymerase) (Neo-PAP) (Polynucleotide adenylyltransferase gamma) (SRP RNA 3'-adenylating enzyme) (Signal recognition particle RNA-adenylating enzyme) (SRP RNA-adenylating enzyme)	PAPOLG	_QSLSDVNRS(ad)SGGLQSK_	S	0	4	55012800	EThcD	LysC	0.988	154.13	154.13	1.35e-11							55012800	4
Q15014	Mortality factor 4-like protein 2 (MORF-related gene X protein) (Protein MSL3-2) (Transcription factor-like protein MRGX)	MORF4L2	_PTRS(ad)NMQRSK_	S	0	8	54982200	Both	LysC	0.998	139.31	122.64	8.6e-09					28589000	4	26393200	4
Q5JSZ5	Protein PRRC2B (HLA-B-associated transcript 2-like 1) (Proline-rich coiled-coil protein 2B)	PRRC2B	_SVDAIRS(ad)SVIPRHGLQSLGK_	S	0	3	54972000	Both	LysC	0.955	234.61	219.56	8.64e-56					17664000	1	37308000	2
P10412	Histone H1.4 (Histone H1b) (Histone H1s-4)	HIST1H1E	_GTLVQTKGT(ad)GASGSFK_	T	N/A	5	54960700	Both	Trypsin	1	139.66	123.88	5.68e-11	25709700	2	29251000	3
P17035	Zinc finger protein 28 (Zinc finger protein KOX24)	ZNF28	_S(ad)HLETHK_	S	1	8	54948300	Both	LysC	0.999	183.43	122.99	2.09e-05					32212800	4	22735500	4
A0A0B4J220	Chromosome 11 open reading frame 48, isoform CRA_c	C11orf98	_RAS(ad)SARANITLSGK_	S	0	11	54901900	EThcD	Both	0.988	134.61	122.1	2.46e-08			7705200	2			47196700	9
Q9P2N5	RNA-binding protein 27 (RNA-binding motif protein 27)	RBM27	_S(ad)HDVQEVLKK_	S	1	9	54886100	EThcD	Both	0.993	110.39	91.974	2.05e-08			20455900	4			34430200	5
Q14966	Zinc finger protein 638 (Cutaneous T-cell lymphoma-associated antigen se33-1) (CTCL-associated antigen se33-1) (Nuclear protein 220) (Zinc finger matrin-like protein)	ZNF638	_KVS(ad)ASTLK_	S	0	12	54872960	Both	LysC	1	213.97	108.58	2.5e-07					25447400	5	29425560	7
Q13123	Protein Red (Cytokine IK) (IK factor) (Protein RER)	IK	_FLGGDMEHTH(ad)LVK_	H	N/A	6	54872300	Both	Both	0.988	126.83	110.3	3.34e-07			4495600	1	11124000	1	39252700	4
Q14669	E3 ubiquitin-protein ligase TRIP12 (EC 2.3.2.26) (E3 ubiquitin-protein ligase for Arf) (ULF) (HECT-type E3 ubiquitin transferase TRIP12) (Thyroid receptor-interacting protein 12) (TR-interacting protein 12) (TRIP-12)	TRIP12	_TGGSS(ad)KFDWAAR_	S	0	11	54825500	Both	Trypsin	0.996	149.65	111.8	3.46e-10	24202600	5	30622900	6
P46013	Proliferation marker protein Ki-67 (Antigen identified by monoclonal antibody Ki-67) (Antigen KI-67) (Antigen Ki67)	MKI67	_S(ad)QHDILQMIC(ca)SK_	S	0	4	54720800	EThcD	Trypsin	0.995	110.31	101.76	9.62e-07			54720800	4
Q96AT1	Uncharacterized protein KIAA1143	KIAA1143	_IIYRKPVKHPSDEKYS(ad)GLTASSK_	S	0	4	54715500	EThcD	Trypsin	0.901	193.54	190.59	1.15e-44			54715500	4
Q8NDD1	Uncharacterized protein C1orf131	C1orf131	_KS(ad)APSILSNGRIGQVGK_	S	1	4	54711000	EThcD	LysC	0.993	185.67	176.4	6.39e-14							54711000	4
Q9Y3A5	Ribosome maturation protein SBDS (Shwachman-Bodian-Diamond syndrome protein)	SBDS	_(ac)S(ad)IFTPTNQIR_	S	0	14	54700600	Both	Trypsin	1	124.83	89.539	1.63e-05	27307700	7	27392900	7
O00567	Nucleolar protein 56 (Nucleolar protein 5A)	NOP56	_KSTPKEETVNDPEEAGHRS(ad)GSKK_	S	0	4	54653300	Both	Trypsin	0.985	183.45	170.3	2.91e-36	14441000	1	40212300	3
O94842	TOX high mobility group box family member 4 (Epidermal Langerhans cell protein LCP1)	TOX4	_S(ad)VPLPTLK_	S	1	10	54622700	ETD	Both	1	108.46	47.673	0.0003521	23275000	6			31347700	4
Q9ULL5	Proline-rich protein 12	PRR12	_GGLTSPIFC(ad)STKPK_	C	N/A	11	54618100	EThcD	Both	0.999	143.98	111.82	2.04e-07			9868300	3			44749800	8
Q12946	Forkhead box protein F1 (Forkhead-related activator 1) (FREAC-1) (Forkhead-related protein FKHL5) (Forkhead-related transcription factor 1)	FOXF1	_QQPPHGGGGGGGGGGGAAMDPASS(ad)GPSK_	S	0	4	54592000	Both	Both	0.992	279.86	263.5	1.9e-84	10212000	1			20732000	2	23648000	1
Q14978	Nucleolar and coiled-body phosphoprotein 1 (140 kDa nucleolar phosphoprotein) (Nopp140) (Hepatitis C virus NS5A-transactivated protein 13) (HCV NS5A-transactivated protein 13) (Nucleolar 130 kDa protein) (Nucleolar phosphoprotein p130)	NOLC1	_KAAVVVSKS(ad)GSLK_	S	1	8	54586200	Both	Trypsin	1	218.49	201.82	7.75e-31	22659700	2	31926500	6
P18858	DNA ligase 1 (EC 6.5.1.1) (DNA ligase I) (Polydeoxyribonucleotide synthase [ATP] 1)	LIG1	_TLSS(ad)FFTPR_	S	0	6	54554000	Both	Trypsin	0.999	182.39	163.95	9.88e-07	26942300	3	27611700	3
Q8NC51-2	Plasminogen activator inhibitor 1 RNA-binding protein (PAI1 RNA-binding protein 1) (PAI-RBP1) (SERPINE1 mRNA-binding protein 1)	SERBP1	_S(ad)GLKHEDKR_	S	0	4	54542700	EThcD	Trypsin	1	144.77	98.418	2.11e-08			54542700	4
P35251	Replication factor C subunit 1 (Activator 1 140 kDa subunit) (A1 140 kDa subunit) (Activator 1 large subunit) (Activator 1 subunit 1) (DNA-binding protein PO-GA) (Replication factor C 140 kDa subunit) (RF-C 140 kDa subunit) (RFC140) (Replication factor C large subunit)	RFC1	_ALGS(ad)KEIPK_	S	0	7	54495000	Both	Trypsin	0.998	124.98	90.597	1.07e-05	29562500	4	24932500	3
P63104	14-3-3 protein zeta/delta (Protein kinase C inhibitor protein 1) (KCIP-1)	YWHAZ	_NVVGARRS(ad)SWRVVSSIEQK_	S	0	4	54473000	EThcD	LysC	0.911	185.02	157.16	9.82e-21							54473000	4
Q92547	DNA topoisomerase 2-binding protein 1 (DNA topoisomerase II-beta-binding protein 1) (TopBP1) (DNA topoisomerase II-binding protein 1)	TOPBP1	_TVVTPLDMNRFQS(ad)K_	S	0	12	54395200	EThcD	Both	1	122.64	122.64	9.55e-09			18687100	8			35708100	4
Q14320	Protein FAM50A (Protein HXC-26) (Protein XAP-5)	FAM50A	_IAEENIMKS(ad)NIDKK_	S	1	6	54356800	EThcD	Trypsin	0.982	83.692	77.209	7.97e-05			54356800	6
Q9UBP0	Spastin (EC 3.6.4.3) (Spastic paraplegia 4 protein)	SPAST	_TGSAGLSGHHRAPSYS(ad)GLSM(ox)VSGVK_	S	0	2	54344000	EThcD	LysC	0.988	200.29	191.37	6.37e-40							54344000	2
Q96JN0-3	Ligand-dependent corepressor (LCoR) (Mblk1-related protein 2)	LCOR	_DRS(ad)SQPPKK_	S	0	3	54343000	Both	Trypsin	0.995	105.39	70.095	5.61e-05	19416000	1	34927000	2
O00571	ATP-dependent RNA helicase DDX3X (EC 3.6.4.13) (DEAD box protein 3, X-chromosomal) (DEAD box, X isoform) (Helicase-like protein 2) (HLP2)	DDX3X	_SSFFSDRGS(ad)GSR_	S	0	12	54330400	Both	Trypsin	1	153.34	122.02	5.11e-12	29805300	6	24525100	6
Q8IV56	Proline-rich protein 15	PRR15	_ISRS(ad)GRFK_	S	0	13	54328700	Both	LysC	1	136.11	95.762	1.2e-05					25898900	7	28429800	6
P46013	Proliferation marker protein Ki-67 (Antigen identified by monoclonal antibody Ki-67) (Antigen KI-67) (Antigen Ki67)	MKI67	_RVS(ad)ISRSQHDILQM(ox)IC(ca)SK_	S	0	4	54273000	Both	LysC	1	223.78	199.3	3.33e-51					26950000	2	27323000	2
P16403	Histone H1.2 (Histone H1c) (Histone H1d) (Histone H1s-1)	HIST1H1C	_KAAGGATPKKS(ad)AKKT(ph)PK_	S	1	12	54246000	Both	Trypsin	0.99	190.86	158.56	6.59e-26	10234000	2	44012000	10
Q92889	DNA repair endonuclease XPF (EC 3.1.-.-) (DNA excision repair protein ERCC-4) (DNA repair protein complementing XP-F cells) (Xeroderma pigmentosum group F-complementing protein)	ERCC4	_S(ad)HKRPKDPQNK_	S	1	9	54242500	Both	Trypsin	0.994	179.51	149.3	2.75e-10	9130700	1	45111800	8
O60481	Zinc finger protein ZIC 3 (Zinc finger protein 203) (Zinc finger protein of the cerebellum 3)	ZIC3	_S(ad)YTHPSSLRK_	S	1	10	54183500	EThcD	Both	0.992	99.283	90.717	6.5e-08			15554900	4			38628600	6
O43524	Forkhead box protein O3 (AF6q21 protein) (Forkhead in rhabdomyosarcoma-like 1)	FOXO3	_SSWWIINPDGGKS(ad)GKAPR_	S	1	4	54162900	EThcD	Trypsin	0.991	180.7	166.84	2.46e-27			54162900	4
Q9H7N4	Splicing factor, arginine/serine-rich 19 (SR-related C-terminal domain-associated factor 1) (SR-related and CTD-associated factor 1) (SR-related-CTD-associated factor) (SCAF) (Serine arginine-rich pre-mRNA splicing factor SR-A1) (SR-A1)	SCAF1	_SGGGSGGS(ad)GGQVSLKK_	S	0	1	54161000	ETD	Trypsin	0.99	50.354	39.982	0.010263	54161000	1
P84098	60S ribosomal protein L19 (Large ribosomal subunit protein eL19)	RPL19	_RLASS(ad)VLR_	S	0	8	54152400	Both	Trypsin	1	166.17	87.053	2.34e-05	25928100	4	28224300	4
Q9NZJ0	Denticleless protein homolog (DDB1- and CUL4-associated factor 2) (Lethal(2) denticleless protein homolog) (Retinoic acid-regulated nuclear matrix-associated protein)	DTL	_RKAENPSPRSPSSQTPNSRRQS(ad)GK_	S	0	2	54132000	EThcD	LysC	0.982	148.75	144.32	3.62e-23							54132000	2
Q15651	High mobility group nucleosome-binding domain-containing protein 3 (Thyroid receptor-interacting protein 7) (TR-interacting protein 7) (TRIP-7)	HMGN3	_RKSPENTEGKDGS(ad)K_	S	0	2	54117000	EThcD	Trypsin	0.98	110.74	99.093	2.01e-05			54117000	2
Q9NZJ0	Denticleless protein homolog (DDB1- and CUL4-associated factor 2) (Lethal(2) denticleless protein homolog) (Retinoic acid-regulated nuclear matrix-associated protein)	DTL	_RGS(ad)VSSVSPKPPSSFK_	S	0	4	54096000	EThcD	Trypsin	0.98	91.355	80.981	3.07e-06			54096000	4
Q8WWQ0	PH-interacting protein (PHIP) (IRS-1 PH domain-binding protein) (WD repeat-containing protein 11)	PHIP	_RGPGRKPKVEVNTNS(ad)GEIIHK_	S	0	7	54095100	Both	LysC	1	240.12	206.28	1.91e-57					20866900	4	33228200	3
Q9BU76	Multiple myeloma tumor-associated protein 2 (hMMTAG2)	MMTAG2	_GVDRLLGLGSASGS(ad)VGRVAM(ox)SREDK_	S	0	2	54041000	EThcD	LysC	0.999	274.39	262.17	3.28e-55							54041000	2
P52701	DNA mismatch repair protein Msh6 (hMSH6) (G/T mismatch-binding protein) (GTBP) (GTMBP) (MutS protein homolog 6) (MutS-alpha 160 kDa subunit) (p160)	MSH6	_RMVT(ad)GNGSLK_	T	N/A	10	54032500	Both	LysC	1	170.06	128.61	1.9e-12					24668000	6	29364500	4
Q1ED39	Lysine-rich nucleolar protein 1 (Protein FAM191A) (Testis-specific gene 118 protein)	KNOP1	_AMSWKYS(ad)R_	S	0	16	53980600	Both	Trypsin	1	121.99	121.99	4.36e-05	27282500	8	26698100	8
Q9BVP2	Guanine nucleotide-binding protein-like 3 (E2-induced gene 3 protein) (Novel nucleolar protein 47) (NNP47) (Nucleolar GTP-binding protein 3) (Nucleostemin)	GNL3	_ELPTVVFRAS(ad)TKPK_	S	0	4	53925400	EThcD	LysC	0.988	112.42	105.82	3.7e-08							53925400	4
Q03111	Protein ENL (YEATS domain-containing protein 1)	MLLT1	_TSSSS(ad)SFSDKKPAK_	S	0	5	53855700	EThcD	Trypsin	0.996	114.7	103.06	4.67e-08			53855700	5
P48634	Protein PRRC2A (HLA-B-associated transcript 2) (Large proline-rich protein BAT2) (Proline-rich and coiled-coil-containing protein 2A) (Protein G2)	PRRC2A	_RS(ad)WPSPK_	S	0	7	53840100	ETD	LysC	0.994	55.676	46.354	0.015232					53840100	7
Q9HB58	Sp110 nuclear body protein (Interferon-induced protein 41/75) (Speckled 110 kDa) (Transcriptional coactivator Sp110)	SP110	_S(ad)QKTPSTPR_	S	0	8	53835300	Both	Trypsin	1	111.95	71.596	0.00033367	32590100	4	21245200	4
Q8IWX8	Calcium homeostasis endoplasmic reticulum protein (ERPROT 213-21) (SR-related CTD-associated factor 6)	CHERP	_S(ad)YSFIAR_	S	1	15	53752500	Both	Trypsin	1	166.34	110.66	0.00039053	26315000	7	27437500	8
Q96S94	Cyclin-L2 (Paneth cell-enhanced expression protein)	CCNL2	_KKS(ad)HYYR_	S	1	12	53694800	Both	Trypsin	0.999	126.05	93.182	0.00052061	24890600	6	28804200	6
Q99661	Kinesin-like protein KIF2C (Kinesin-like protein 6) (Mitotic centromere-associated kinesin) (MCAK)	KIF2C	_IQRS(ad)NGLIHSANVRTVNLEK_	S	0	5	53549400	Both	LysC	0.999	197.14	181.59	3.74e-25					25556000	3	27993400	2
Q9NTI5	Sister chromatid cohesion protein PDS5 homolog B (Androgen-induced proliferation inhibitor) (Androgen-induced prostate proliferative shutoff-associated protein AS3)	PDS5B	_S(ad)SRMETVSNASSSSNPSS(ph)PGRIK_	S	1	3	53536000	EThcD	LysC	0.981	146.97	139.34	7.75e-22							53536000	3
Q92585	Mastermind-like protein 1 (Mam-1)	MAML1	_AGLHC(ad)TQAYPVR_	C	N/A	8	53504700	Both	Trypsin	0.995	135.86	111.8	3.82e-07	25680200	4	27824500	4
O15297	Protein phosphatase 1D (EC 3.1.3.16) (Protein phosphatase 2C isoform delta) (PP2C-delta) (Protein phosphatase magnesium-dependent 1 delta) (p53-induced protein phosphatase 1)	PPM1D	_HRRNGLS(ad)RSSGAQPASLPTTSQRK_	S	0	1	53501000	ETD	LysC	0.95	417.15	403.16	4.2e-244					53501000	1
Q69YH5	Cell division cycle-associated protein 2 (Recruits PP1 onto mitotic chromatin at anaphase protein) (Repo-Man)	CDCA2	_S(ad)SLNGKGESSLTALER_	S	0	4	53482800	EThcD	Trypsin	0.993	201.06	201.06	1.16e-34			53482800	4
Q9BWU0	Kanadaptin (Human lung cancer oncogene 3 protein) (HLC-3) (Kidney anion exchanger adapter protein) (Solute carrier family 4 anion exchanger member 1 adapter protein)	SLC4A1AP	_S(ad)GSTLDGVSRK_	S	1	8	53449700	Both	Both	1	135.99	101.72	3.16e-08			8512200	2	6536400	1	38401100	5
O43709	Probable 18S rRNA (guanine-N(7))-methyltransferase (EC 2.1.1.-) (Bud site selection protein 23 homolog) (Metastasis-related methyltransferase 1) (Williams-Beuren syndrome chromosomal region 22 protein) (rRNA methyltransferase and ribosome maturation factor)	BUD23	_ESVFTNERFPLRMS(ad)RR_	S	0	5	53409700	Both	Trypsin	0.999	306.58	279.48	1.56e-103	25088600	2	28321100	3
Q12789	General transcription factor 3C polypeptide 1 (TF3C-alpha) (TFIIIC box B-binding subunit) (Transcription factor IIIC 220 kDa subunit) (TFIIIC 220 kDa subunit) (TFIIIC220) (Transcription factor IIIC subunit alpha)	GTF3C1	_AS(ad)ANLRPK_	S	0	13	53370200	Both	Trypsin	1	114.54	69.458	0.00023897	25375600	6	27994600	7
Q9Y520-7	Protein PRRC2C (BAT2 domain-containing protein 1) (HBV X-transactivated gene 2 protein) (HBV XAg-transactivated protein 2) (HLA-B-associated transcript 2-like 2) (Proline-rich and coiled-coil-containing protein 2C)	PRRC2C	_TTVAARHGLQS(ad)LGK_	S	0	4	53319700	EThcD	LysC	1	166.62	159.19	3.44e-09							53319700	4
P18858	DNA ligase 1 (EC 6.5.1.1) (DNA ligase I) (Polydeoxyribonucleotide synthase [ATP] 1)	LIG1	_SIMS(ad)FFHPKK_	S	0	7	53265000	Both	Trypsin	1	110.39	85.888	2.86e-05	22874800	3	30390200	4
Q96E39	RNA binding motif protein, X-linked-like-1 (Heterogeneous nuclear ribonucleoprotein G-like 1)	RBMXL1	_S(ad)SSGMGGRAPLSRGR_	S	0	7	53257900	Both	Trypsin	0.998	195.79	160.25	4.56e-25	25212800	4	28045100	3
P42568	Protein AF-9 (ALL1-fused gene from chromosome 9 protein) (Myeloid/lymphoid or mixed-lineage leukemia translocated to chromosome 3 protein) (YEATS domain-containing protein 3)	MLLT3	_KS(ad)SSEALFK_	S	1	20	53175700	Both	Both	0.999	167.24	131.04	2.95e-11	10899300	4	2798200	1	20606200	8	18872000	7
O00257	E3 SUMO-protein ligase CBX4 (EC 2.3.2.-) (Chromobox protein homolog 4) (Polycomb 2 homolog) (Pc2) (hPc2)	CBX4	_RS(ad)NVLTGLQDSSTDNR_	S	0	2	53166000	EThcD	Trypsin	0.94	218.16	210.72	2.6e-43			53166000	2
Q5T6S3	PHD finger protein 19 (Polycomb-like protein 3) (hPCL3)	PHF19	_S(ad)SITNYFGAAGR_	S	1	16	53165600	Both	Trypsin	0.998	186.81	81.163	7.38e-18	27008800	8	26156800	8
P09874	Poly [ADP-ribose] polymerase 1 (PARP-1) (EC 2.4.2.30) (ADP-ribosyltransferase diphtheria toxin-like 1) (ARTD1) (NAD(+) ADP-ribosyltransferase 1) (ADPRT 1) (Poly[ADP-ribose] synthase 1)	PARP1	_S(ad)EGKRKGDEVDGVDEVAK_	S	1	4	53165000	EThcD	Trypsin	0.996	258.36	258.36	2.62e-72			53165000	4
P35249	Replication factor C subunit 4 (Activator 1 37 kDa subunit) (A1 37 kDa subunit) (Activator 1 subunit 4) (Replication factor C 37 kDa subunit) (RF-C 37 kDa subunit) (RFC37)	RFC4	_DRGVAAS(ad)AGSSGENKK_	S	0	4	53140000	EThcD	LysC	1	180.11	160.12	5.52e-10							53140000	4
Q9BTL3	RNMT-activating mini protein (RAM) (Protein FAM103A1)	FAM103A1	_S(ad)WGNNYPQHR_	S	0	7	53087000	Both	Trypsin	1	110.39	89.802	4.89e-10	41673000	5	11414000	2
Q9Y5B9	FACT complex subunit SPT16 (Chromatin-specific transcription elongation factor 140 kDa subunit) (FACT 140 kDa subunit) (FACTp140) (Facilitates chromatin transcription complex subunit SPT16) (hSPT16)	SUPT16H	_KAS(ad)VHSSGR_	S	0	1	53084000	ETD	Trypsin	1	198.07	148.03	2.93e-08	53084000	1
P46013	Proliferation marker protein Ki-67 (Antigen identified by monoclonal antibody Ki-67) (Antigen KI-67) (Antigen Ki67)	MKI67	_SGNLPSKRVS(ad)ISR_	S	0	8	53026300	EThcD	Trypsin	0.998	102.73	85.591	4.04e-06			53026300	8
P35251	Replication factor C subunit 1 (Activator 1 140 kDa subunit) (A1 140 kDa subunit) (Activator 1 large subunit) (Activator 1 subunit 1) (DNA-binding protein PO-GA) (Replication factor C 140 kDa subunit) (RF-C 140 kDa subunit) (RFC140) (Replication factor C large subunit)	RFC1	_FGKFS(ad)GK_	S	0	8	53019200	Both	Trypsin	1	154.09	127.71	0.00044749	27352500	4	25666700	4
Q66PJ3	ADP-ribosylation factor-like protein 6-interacting protein 4 (ARL-6-interacting protein 4) (Aip-4) (HSP-975) (HSVI-binding protein) (SR-15) (SRp25) (SR-25) (Splicing factor SRrp37)	ARL6IP4	_S(ad)RIQAMKPMTK_	S	1	1	52993000	EThcD	LysC	0.924	113.22	100.12	4.5e-08							52993000	1
P17480	Nucleolar transcription factor 1 (Autoantigen NOR-90) (Upstream-binding factor 1) (UBF-1)	UBTF	_QATSPAS(ad)KKPAQEGGK_	S	0	6	52985000	EThcD	Both	0.978	103.6	93.229	5.56e-08			24289700	3			28695300	3
O43709	Probable 18S rRNA (guanine-N(7))-methyltransferase (EC 2.1.1.-) (Bud site selection protein 23 homolog) (Metastasis-related methyltransferase 1) (Williams-Beuren syndrome chromosomal region 22 protein) (rRNA methyltransferase and ribosome maturation factor)	BUD23	_EVRPDTQYT(ad)GRK_	T	N/A	6	52982800	Both	Trypsin	0.987	97.431	83.685	6.99e-05	23341000	2	29641800	4
Q8N884	Cyclic GMP-AMP synthase (cGAMP synthase) (cGAS) (h-cGAS) (EC 2.7.7.86) (2'3'-cGAMP synthase) (Mab-21 domain-containing protein 1)	CGAS	_S(ad)APDTQERPPVR_	S	1	5	52973000	EThcD	Trypsin	1	106.26	85.673	4.18e-07			52973000	5
O00214-2	Galectin-8 (Gal-8) (Po66 carbohydrate-binding protein) (Po66-CBP) (Prostate carcinoma tumor antigen 1) (PCTA-1)	LGALS8	_S(ad)GTPQLPSNRGGDISK_	S	1	3	52941000	EThcD	LysC	0.994	82.59	73.326	5.24e-06							52941000	3
Q14CB8	Rho GTPase-activating protein 19 (Rho-type GTPase-activating protein 19)	ARHGAP19	_RARSRSFS(ad)GLIK_	S	0	6	52925700	Both	LysC	1	147.19	111.92	1.23e-11					14961100	2	37964600	4
Q8WY91	THAP domain-containing protein 4	THAP4	_FIGSLHSYSFS(ad)SK_	S	0	9	52913000	Both	Both	0.999	180.24	173.64	1.39e-07			15508100	4	7007600	1	30397300	4
Q9BXS6	Nucleolar and spindle-associated protein 1 (NuSAP)	NUSAP1	_SC(ca)GPASQS(ad)TLGLK_	S	0	6	52888700	Both	Trypsin	0.997	141.48	123.42	1.11e-10	32644000	3	20244700	3
P42704	Leucine-rich PPR motif-containing protein, mitochondrial (130 kDa leucine-rich protein) (LRP 130) (GP130)	LRPPRC	_GDIDH(ad)VK_	H	N/A	7	52850900	Both	LysC	1	138.85	138.85	0.00047819					30260800	4	22590100	3
Q6P280	Zinc finger protein 529	ZNF529	_AFRHS(ad)SSFTK_	S	0	14	52780700	Both	Both	0.998	170.06	153.39	8.1e-13	7128200	3	6962800	3	18248300	4	20441400	4
Q96BD5	PHD finger protein 21A (BHC80a) (BRAF35-HDAC complex protein BHC80)	PHF21A	_S(ad)AVTYLNSTM(ox)HPGTR_	S	1	5	52780000	EThcD	Trypsin	1	146.96	137.01	7.12e-13			52780000	5
Q7Z6E9	E3 ubiquitin-protein ligase RBBP6 (EC 2.3.2.27) (Proliferation potential-related protein) (Protein P2P-R) (RING-type E3 ubiquitin transferase RBBP6) (Retinoblastoma-binding Q protein 1) (RBQ-1) (Retinoblastoma-binding protein 6) (p53-associated cellular protein of testis)	RBBP6	_S(ad)TGIPRSFM(ox)M(ox)EVK_	S	1	5	52751100	EThcD	LysC	0.991	119.39	107.25	8.18e-08							52751100	5
Q02878	60S ribosomal protein L6 (Large ribosomal subunit protein eL6) (Neoplasm-related protein C140) (Tax-responsive enhancer element-binding protein 107) (TaxREB107)	RPL6	_KPFS(ad)QHVRK_	S	0	10	52713100	Both	LysC	1	107.79	87.203	2.74e-08					16113700	3	36599400	7
Q8WYP5	Protein ELYS (Embryonic large molecule derived from yolk sac) (Protein MEL-28) (Putative AT-hook-containing transcription factor 1)	AHCTF1	_S(ad)KPRKTTEVTGTGLGR_	S	1	4	52700800	Both	Trypsin	0.989	267.75	211.2	3.27e-57	23043000	1	29657800	3
Q7Z2Z1	Treslin (TopBP1-interacting checkpoint and replication regulator) (TopBP1-interacting, replication-stimulating protein)	TICRR	_NTLDSEVPAAYQTPKKS(ad)HQK_	S	1	4	52683000	Both	Trypsin	0.992	194.37	184.43	3.22e-39	26584000	2	26099000	2
P10412;P16403	Histone H1.2 (Histone H1c) (Histone H1d) (Histone H1s-1);Histone H1.4 (Histone H1b) (Histone H1s-4)	HIST1H1C;HIST1H1E	_S(ad)AKKTPK_	S	1	28	52681500	Both	Trypsin	1	119.57	76.566	0.00085961	16508500	11	36173000	17
P30405	Peptidyl-prolyl cis-trans isomerase F, mitochondrial (PPIase F) (EC 5.2.1.8) (Cyclophilin D) (CyP-D) (CypD) (Cyclophilin F) (Mitochondrial cyclophilin) (CyP-M) (Rotamase F)	PPIF	_HVVFGH(ad)VK_	H	N/A	14	52669700	Both	Both	1	117.7	102.55	3.05e-05	6134200	3			23459400	7	23076100	4
Q68D10	Protein SPT2 homolog (Protein KU002155) (SPT2 domain-containing protein 1)	SPTY2D1	_ESVGTKLS(ad)K_	S	0	8	52582500	Both	Trypsin	1	243.74	147.24	7.03e-13	27011000	4	25571500	4
Q14966	Zinc finger protein 638 (Cutaneous T-cell lymphoma-associated antigen se33-1) (CTCL-associated antigen se33-1) (Nuclear protein 220) (Zinc finger matrin-like protein)	ZNF638	_S(ad)VVTVAVKGNK_	S	1	10	52574100	Both	Trypsin	1	174.27	150.24	2.44e-14	25586500	5	26987600	5
Q86YP4	Transcriptional repressor p66-alpha (Hp66alpha) (GATA zinc finger domain-containing protein 2A)	GATAD2A	_GSATS(ad)NWKK_	S	0	11	52572800	Both	Both	0.999	151.17	122.02	2.34e-08	11856600	2	4008900	1	18752800	5	17954500	3
Q8WY36	HMG box transcription factor BBX (Bobby sox homolog) (HMG box-containing protein 2)	BBX	_VRTSSS(ad)GKGSILDAKPPK_	S	0	6	52565900	ETD	Trypsin	0.975	313.75	280.39	2.53e-106	52565900	6
O43516	WAS/WASL-interacting protein family member 1 (Protein PRPL-2) (Wiskott-Aldrich syndrome protein-interacting protein) (WASP-interacting protein)	WIPF1	_LARNESRS(ad)GSNRRERGAPPLPPIPR_	S	0	3	52565000	EThcD	LysC	0.992	237.14	220.46	1.21e-47							52565000	3
Q96RN5	Mediator of RNA polymerase II transcription subunit 15 (Activator-recruited cofactor 105 kDa component) (ARC105) (CTG repeat protein 7a) (Mediator complex subunit 15) (Positive cofactor 2 glutamine/Q-rich-associated protein) (PC2 glutamine/Q-rich-associated protein) (TPA-inducible gene 1 protein) (TIG-1) (Trinucleotide repeat-containing gene 7 protein)	MED15	_TFVPAMTAIHGPPITAPVVC(ad)TR_	C	N/A	4	52549300	EThcD	Trypsin	0.958	67.11	61.763	0.00017844			52549300	4
Q5HY98	Zinc finger protein 766	ZNF766	_DINTGRS(ad)C(ca)AVRSK_	S	0	3	52517400	EThcD	LysC	0.959	80.905	74.303	2.02e-05							52517400	3
Q9NWH9	SAFB-like transcription modulator (Modulator of estrogen-induced transcription)	SLTM	_DRFVGQS(ad)EGKK_	S	0	6	52491200	Both	Trypsin	0.998	131.42	110.83	9.71e-08	27479500	3	25011700	3
P49916	DNA ligase 3 (EC 6.5.1.1) (DNA ligase III) (Polydeoxyribonucleotide synthase [ATP] 3)	LIG3	_NGDH(ad)FSYFSR_	H	N/A	14	52428000	Both	Trypsin	0.998	125.82	125.25	7.4e-08	34325000	6	18103000	8
Q9BZZ5-2	Apoptosis inhibitor 5 (API-5) (Antiapoptosis clone 11 protein) (AAC-11) (Cell migration-inducing gene 8 protein) (Fibroblast growth factor 2-interacting factor) (FIF) (Protein XAGL)	API5	_YSSNLGNFNYERS(ad)LQGK_	S	0	4	52408000	EThcD	LysC	0.973	86.488	83.73	1.56e-06							52408000	4
Q13029	PR domain zinc finger protein 2 (EC 2.1.1.43) (GATA-3-binding protein G3B) (Lysine N-methyltransferase 8) (MTB-ZF) (MTE-binding protein) (PR domain-containing protein 2) (Retinoblastoma protein-interacting zinc finger protein) (Zinc finger protein RIZ)	PRDM2	_SK(ad)KPSSSSLRNSS(ph)PIRMAK_	K	N/A	1	52345000	ETD	LysC	0.957	303	279.07	3.02e-82					52345000	1
Q8N3Z6	Zinc finger CCHC domain-containing protein 7 (TRAMP-like complex RNA-binding factor ZCCHC7)	ZCCHC7	_PSKPFHRS(ad)SHYHTSREDK_	S	0	7	52298200	Both	LysC	0.997	268.73	250.72	1.11e-78					16114400	3	36183800	4
Q01780	Exosome component 10 (EC 3.1.13.-) (Autoantigen PM/Scl 2) (P100 polymyositis-scleroderma overlap syndrome-associated autoantigen) (Polymyositis/scleroderma autoantigen 100 kDa) (PM/Scl-100) (Polymyositis/scleroderma autoantigen 2)	EXOSC10	_KRERATS(ad)DPRTTEQK_	S	0	3	52288100	Both	LysC	0.943	192.18	180.58	1.49e-13					2610100	1	49678000	2
Q15072;Q3ZCT1	Zinc finger protein 260 (Zfp-260);Zinc finger protein OZF (Only zinc finger protein) (Zinc finger protein 146)	ZNF146;ZNF260	_AFSQKS(ad)HHIR_	S	1	8	52264000	Both	Trypsin	0.998	170.06	144.59	4.44e-13	28175900	4	24088100	4
Q6PK04	Coiled-coil domain-containing protein 137	CCDC137	_QRQQQLHGERPHLTS(ad)RK_	S	0	12	52226300	Both	LysC	0.999	326.56	286.83	1.87e-124					28742700	7	23483600	5
P35251	Replication factor C subunit 1 (Activator 1 140 kDa subunit) (A1 140 kDa subunit) (Activator 1 large subunit) (Activator 1 subunit 1) (DNA-binding protein PO-GA) (Replication factor C 140 kDa subunit) (RF-C 140 kDa subunit) (RFC140) (Replication factor C large subunit)	RFC1	_S(ad)TNSHLGTSNM(ox)KK_	S	0	3	52207000	EThcD	Trypsin	0.91	122.46	110.82	1.58e-08			52207000	3
Q14669	E3 ubiquitin-protein ligase TRIP12 (EC 2.3.2.26) (E3 ubiquitin-protein ligase for Arf) (ULF) (HECT-type E3 ubiquitin transferase TRIP12) (Thyroid receptor-interacting protein 12) (TR-interacting protein 12) (TRIP-12)	TRIP12	_KRHLDQEQQLKS(ad)AQSPSTSK_	S	1	2	52189000	EThcD	Trypsin	0.991	183.77	175.58	8.36e-31			52189000	2
P08621	U1 small nuclear ribonucleoprotein 70 kDa (U1 snRNP 70 kDa) (U1-70K) (snRNP70)	SNRNP70	_RSGKPRGYAFIEYEH(ad)ERDM(ox)HSAYK_	H	N/A	2	52183000	Both	LysC	0.975	433.24	416.32	2.43e-271					25815000	1	26368000	1
Q9NYZ3	G2 and S phase-expressed protein 1 (GTSE-1) (Protein B99 homolog)	GTSE1	_VTVHS(ad)TPVRR_	S	0	4	52139000	EThcD	Trypsin	0.988	110.39	71.271	2.86e-05			52139000	4
Q15056	Eukaryotic translation initiation factor 4H (eIF-4H) (Williams-Beuren syndrome chromosomal region 1 protein)	EIF4H	_AYSSFGGGRGSR(ad)GSAGGHGSR_	R	N/A	1	52139000	ETD	Trypsin	0.943	226.04	200.56	1.94e-49	52139000	1
Q8WUA2	Peptidyl-prolyl cis-trans isomerase-like 4 (PPIase) (EC 5.2.1.8) (Cyclophilin-like protein PPIL4) (Rotamase PPIL4)	PPIL4	_S(ad)KYQTDLYERERSK_	S	1	4	52057300	EThcD	LysC	0.994	178.15	166.02	1.77e-07							52057300	4
Q15287	RNA-binding protein with serine-rich domain 1 (SR-related protein LDC2)	RNPS1	_(ac)MDLS(ad)GVKKK_	S	0	8	52031100	EThcD	Trypsin	1	119.68	88.202	2.2e-06			52031100	8
O75376	Nuclear receptor corepressor 1 (N-CoR) (N-CoR1)	NCOR1	_S(ad)KKQEIFRK_	S	1	4	52024500	EThcD	Trypsin	0.995	119.68	92.582	1.1e-05			52024500	4
P83731	60S ribosomal protein L24 (60S ribosomal protein L30) (Large ribosomal subunit protein eL24)	RPL24	_MKVELC(ca)S(ad)FSGYK_	S	0	2	52000000	Both	LysC	0.936	127.78	105.9	3.82e-07					32459000	1	19541000	1
P26358	DNA (cytosine-5)-methyltransferase 1 (Dnmt1) (EC 2.1.1.37) (CXXC-type zinc finger protein 9) (DNA methyltransferase HsaI) (DNA MTase HsaI) (M.HsaI) (MCMT)	DNMT1	_RVGM(ox)ADANSPPKPLS(ad)KPR_	S	0	11	51947600	Both	Trypsin	0.997	183.33	161.56	2.06e-26	34142000	7	17805600	4
Q9GZS1	DNA-directed RNA polymerase I subunit RPA49 (RNA polymerase I subunit A49) (DNA-directed RNA polymerase I subunit E) (RNA polymerase I-associated factor 1) (RNA polymerase I-associated factor 53)	POLR1E	_S(ad)ALGPGVPHIINTK_	S	1	7	51930300	Both	LysC	1	91.307	67.162	5.23e-06					27348300	4	24582000	3
Q9Y3B9	RRP15-like protein (Ribosomal RNA-processing protein 15)	RRP15	_EAGS(ad)SMRK_	S	0	4	51923300	Both	Both	0.999	139.68	91.506	4.28e-05	7594200	1	15780100	2			28549000	1
P35251	Replication factor C subunit 1 (Activator 1 140 kDa subunit) (A1 140 kDa subunit) (Activator 1 large subunit) (Activator 1 subunit 1) (DNA-binding protein PO-GA) (Replication factor C 140 kDa subunit) (RF-C 140 kDa subunit) (RFC140) (Replication factor C large subunit)	RFC1	_KS(ad)YSPRK_	S	1	7	51901200	Both	Trypsin	0.997	105.39	60.309	0.0020753	34639500	4	17261700	3
Q8TAV0	Protein FAM76A	FAM76A	_HLS(ad)SSSRAGHQEK_	S	0	12	51874400	Both	LysC	0.998	164.11	147.58	1.97e-13					5281100	2	46593300	10
Q9NRZ9	Lymphoid-specific helicase (EC 3.6.4.-) (Proliferation-associated SNF2-like protein) (SWI/SNF2-related matrix-associated actin-dependent regulator of chromatin subfamily A member 6)	HELLS	_EEILS(ad)VAKK_	S	0	6	51867200	Both	LysC	1	152.63	44.169	2.6e-08					23542000	3	28325200	3
Q6ZMW2	Zinc finger protein 782	ZNF782	_S(ad)C(ca)SMNSHLIWPQK_	S	1	7	51792600	EThcD	Both	0.99	109	105.36	4.8e-08			3403600	2			48389000	5
Q8WYP5	Protein ELYS (Embryonic large molecule derived from yolk sac) (Protein MEL-28) (Putative AT-hook-containing transcription factor 1)	AHCTF1	_SSR(ad)SSRTRSSK_	R	N/A	2	51786000	ETD	LysC	0.99	203.29	168.59	2.33e-19					51786000	2
Q14980	Nuclear mitotic apparatus protein 1 (Nuclear matrix protein-22) (NMP-22) (Nuclear mitotic apparatus protein) (NuMA protein) (SP-H antigen)	NUMA1	_KLGNSLLRRGAS(ad)KK_	S	0	7	51724800	Both	LysC	0.984	319.08	280.09	2.58e-97					36330000	5	15394800	2
Q9NPF5	DNA methyltransferase 1-associated protein 1 (DNMAP1) (DNMT1-associated protein 1)	DMAP1	_DTIIDVVGAPLTPNS(ad)RK_	S	0	3	51710200	EThcD	LysC	0.915	153.23	146.59	5.99e-14							51710200	3
O43143	Pre-mRNA-splicing factor ATP-dependent RNA helicase DHX15 (EC 3.6.4.13) (ATP-dependent RNA helicase #46) (DEAH box protein 15)	DHX15	_LDLGEDYPS(ad)GK_	S	0	8	51657800	Both	Trypsin	0.999	132.01	100.53	8.68e-07	24494800	4	27163000	4
P54274	Telomeric repeat-binding factor 1 (NIMA-interacting protein 2) (TTAGGG repeat-binding factor 1) (Telomeric protein Pin2/TRF1)	TERF1	_IFGDPNSH(ad)MPFK_	H	N/A	6	51611100	Both	Trypsin	0.999	95.417	87.906	9.81e-06	26833000	3	24778100	3
Q9H7N4	Splicing factor, arginine/serine-rich 19 (SR-related C-terminal domain-associated factor 1) (SR-related and CTD-associated factor 1) (SR-related-CTD-associated factor) (SCAF) (Serine arginine-rich pre-mRNA splicing factor SR-A1) (SR-A1)	SCAF1	_DAASAGLGS(ad)IGVK_	S	0	16	51578700	Both	Both	1	141.48	109.92	1.22e-09	11011300	5	7129000	3	14530000	4	18908400	4
Q01831	DNA repair protein complementing XP-C cells (Xeroderma pigmentosum group C-complementing protein) (p125)	XPC	_S(ad)ASRTHRGSHRKDPSLPAASSSSSSSK_	S	1	2	51484000	EThcD	LysC	0.9	302.11	293.9	8.11e-83							51484000	2
P35269	General transcription factor IIF subunit 1 (General transcription factor IIF 74 kDa subunit) (Transcription initiation factor IIF subunit alpha) (TFIIF-alpha) (Transcription initiation factor RAP74)	GTF2F1	_KKY(ad)GIVLK_	Y	N/A	16	51440000	Both	Trypsin	0.999	150.84	110.49	2.13e-05	26251300	8	25188700	8
Q9BVC5	Ashwin	C2orf49	_RSS(ad)TVDGLRK_	S	0	5	51422900	Both	LysC	0.996	124.83	98.451	7.81e-08					19393900	2	32029000	3
A0A0A0MSH9	Chromodomain-helicase-DNA-binding protein 1-like	CHD1L	_SAVLHSQS(ad)S(ph)SSSSRQLVP_	S	0	1	51409000	EThcD	LysC	0.972	90.385	87.547	2.65e-06							51409000	1
P46779	60S ribosomal protein L28 (Large ribosomal subunit protein eL28)	RPL28	_SGQR(ad)KPATSYVR_	R	N/A	2	51404000	ETD	Trypsin	0.941	109.71	97.294	1.06e-05	51404000	2
P02545	Prelamin-A/C [Cleaved into: Lamin-A/C (70 kDa lamin) (Renal carcinoma antigen NY-REN-32)]	LMNA	_ASASGSGAQVGGPISSGSSAS(ad)SVTVTR_	S	0	1	51370000	EThcD	Trypsin	0.926	184.34	164.35	4.96e-42			51370000	1
O00151	PDZ and LIM domain protein 1 (C-terminal LIM domain protein 1) (Elfin) (LIM domain protein CLP-36)	PDLIM1	_GDPNKPSGFRS(ad)VK_	S	0	5	51367000	EThcD	LysC	0.91	122.46	111.48	7.47e-08							51367000	5
Q9NQZ2	Something about silencing protein 10 (Charged amino acid-rich leucine zipper 1) (CRL1) (Disrupter of silencing SAS10) (UTP3 homolog)	UTP3	_EEQRYSGELS(ad)GIRAGVKK_	S	0	4	51319300	EThcD	LysC	1	220.52	204.71	1.71e-19							51319300	4
Q6IQ32	Activity-dependent neuroprotector homeobox protein 2 (ADNP homeobox protein 2) (Zinc finger protein 508)	ADNP2	_S(ad)SRSDVISFTC(ca)LK_	S	1	5	51309700	EThcD	Both	0.995	177.1	162.87	2.85e-08			5138900	1			46170800	4
O43683	Mitotic checkpoint serine/threonine-protein kinase BUB1 (hBUB1) (EC 2.7.11.1) (BUB1A)	BUB1	_NVRS(ad)SGAWGVNK_	S	0	14	51294600	Both	LysC	0.999	210.1	188.1	3.77e-28					21753300	7	29541300	7
P29372-2	DNA-3-methyladenine glycosylase (EC 3.2.2.21) (3-alkyladenine DNA glycosylase) (3-methyladenine DNA glycosidase) (ADPG) (N-methylpurine-DNA glycosylase)	MPG	_PARS(ad)GAQFC(ca)R_	S	0	8	51278300	Both	Trypsin	0.998	155.07	118.64	2e-09	42398300	7	8880000	1
P29084	Transcription initiation factor IIE subunit beta (TFIIE-beta) (General transcription factor IIE subunit 2)	GTF2E2	_RQGISSMQES(ad)GPKK_	S	0	7	51250900	EThcD	Both	0.989	122.64	117.73	1.02e-08			21172600	4			30078300	3
Q56NI9	N-acetyltransferase ESCO2 (EC 2.3.1.-) (Establishment of cohesion 1 homolog 2) (ECO1 homolog 2)	ESCO2	_ST(ad)VYPIFSASSVNSK_	T	N/A	2	51245000	ETD	LysC	0.937	127.76	122.67	7.36e-09					51245000	2
Q86YP4	Transcriptional repressor p66-alpha (Hp66alpha) (GATA zinc finger domain-containing protein 2A)	GATAD2A	_LQNS(ad)ASATALVSR_	S	0	15	51238300	Both	Trypsin	1	152.38	124.23	5.14e-14	27233200	8	24005100	7
O60231	Pre-mRNA-splicing factor ATP-dependent RNA helicase DHX16 (EC 3.6.4.13) (ATP-dependent RNA helicase #3) (DEAH-box protein 16)	DHX16	_NVLERS(ad)DKK_	S	0	5	51181000	Both	Trypsin	0.997	124.98	95.834	3.11e-06	21074300	2	30106700	3
P35637	RNA-binding protein FUS (75 kDa DNA-pairing protein) (Oncogene FUS) (Oncogene TLS) (POMp75) (Translocated in liposarcoma protein)	FUS	_MDSRGEHR(ad)QDRR_	R	N/A	4	51161000	Both	Trypsin	0.989	246.41	210.88	7.76e-38	40732000	3	10429000	1
Q8IYL3	UPF0688 protein C1orf174	C1orf174	_ARSC(ca)SAARLASAQEVAGS(ad)TSAK_	S	0	6	51133900	Both	LysC	0.996	194.24	176.23	1.25e-35					27295400	3	23838500	3
Q9NRL2	Bromodomain adjacent to zinc finger domain protein 1A (ATP-dependent chromatin-remodeling protein) (ATP-utilizing chromatin assembly and remodeling factor 1) (hACF1) (CHRAC subunit ACF1) (Williams syndrome transcription factor-related chromatin-remodeling factor 180) (WCRF180) (hWALp1)	BAZ1A	_LSSSFSSRGQQQEPGRYPSRS(ad)QQSTPK_	S	0	1	51127000	ETD	LysC	0.955	313.88	301.5	2.6e-121					51127000	1
P46013	Proliferation marker protein Ki-67 (Antigen identified by monoclonal antibody Ki-67) (Antigen KI-67) (Antigen Ki67)	MKI67	_TTKVS(ad)YR_	S	0	8	51119700	Both	Trypsin	0.999	150.02	126.7	0.0005159	26959000	4	24160700	4
Q92522	Histone H1x	H1FX	_AAKPS(ad)VPKVPK_	S	0	11	51098000	Both	Both	0.993	91.318	80.946	3.6e-05	9979800	3			24199500	5	16918700	3
O75683	Surfeit locus protein 6	SURF6	_S(ad)LGEKSPAASGAR_	S	1	3	51094000	Both	Trypsin	1	191.79	141.7	1.15e-21	19991000	1	31103000	2
A0A087WUS5	Myc proto-oncogene protein	MYC	_S(ad)ESGSPSAGGHSKPPHSPLVLK_	S	0	1	51033000	EThcD	Trypsin	0.988	243.95	234	4.37e-67			51033000	1
P18887	DNA repair protein XRCC1 (X-ray repair cross-complementing protein 1)	XRCC1	_AIGS(ad)TSKPQESPKGKR_	S	0	1	51016000	EThcD	Trypsin	0.997	112.24	97.356	1.41e-08			51016000	1
P29084	Transcription initiation factor IIE subunit beta (TFIIE-beta) (General transcription factor IIE subunit 2)	GTF2E2	_ALS(ad)GSSGYK_	S	0	11	50980100	Both	Both	1	198.07	148.72	2.77e-11	2765400	1	4753700	2	20209100	4	23251900	4
P32519	ETS-related transcription factor Elf-1 (E74-like factor 1)	ELF1	_S(ad)RVSSSPGVK_	S	0	6	50954600	Both	Trypsin	0.999	183.65	133.29	4.94e-11	19743400	2	31211200	4
Q8N5Y2	Male-specific lethal 3 homolog (Male-specific lethal-3 homolog 1) (Male-specific lethal-3 protein-like 1) (MSL3-like 1)	MSL3	_AVARLRS(ad)TGRK_	S	0	11	50855100	Both	LysC	0.999	206.5	173.41	1.43e-25					8609200	3	42245900	8
Q1ED39	Lysine-rich nucleolar protein 1 (Protein FAM191A) (Testis-specific gene 118 protein)	KNOP1	_IFYIDRNAS(ad)K_	S	0	7	50844430	Both	LysC	1	133.81	124.01	1.72e-08					24868230	4	25976200	3
Q7Z5K2	Wings apart-like protein homolog (Friend of EBNA2 protein) (WAPL cohesin release factor)	WAPL	_RTTLS(ad)TK_	S	0	8	50826800	Both	LysC	1	170.17	107.51	0.00032685					26528000	4	24298800	4
O43314	Inositol hexakisphosphate and diphosphoinositol-pentakisphosphate kinase 2 (EC 2.7.4.21) (EC 2.7.4.24) (Diphosphoinositol pentakisphosphate kinase 2) (Histidine acid phosphatase domain-containing protein 1) (InsP6 and PP-IP5 kinase 2) (VIP1 homolog 2) (hsVIP2)	PPIP5K2	_SPLPRS(ad)RK_	S	0	7	50811300	Both	LysC	0.992	73.039	60.002	0.0023106					24549000	3	26262300	4
Q9NQS7	Inner centromere protein	INCENP	_TDQADGPREPPQS(ad)ARRK_	S	0	2	50771000	EThcD	LysC	0.969	95.662	90.729	3.55e-09							50771000	2
Q5UIP0	Telomere-associated protein RIF1 (Rap1-interacting factor 1 homolog)	RIF1	_GFLSPGS(ad)RSPK_	S	0	10	50766400	Both	Both	0.997	110.74	87.622	3.96e-06	9780300	2	14536400	3	2638000	1	23811700	4
Q5JTH9	RRP12-like protein	RRP12	_FFSRPS(ad)GR_	S	0	11	50759150	Both	Trypsin	1	121.99	81.637	0.00023897	27408050	7	23351100	4
Q6P2C8	Mediator of RNA polymerase II transcription subunit 27 (Cofactor required for Sp1 transcriptional activation subunit 8) (CRSP complex subunit 8) (Mediator complex subunit 27) (P37 TRAP/SMCC/PC2 subunit) (Transcriptional coactivator CRSP34)	MED27	_RSANQMGVS(ad)AK_	S	0	8	50757000	Both	LysC	1	200.05	154.97	2.02e-19					27798800	4	22958200	4
Q92620	Pre-mRNA-splicing factor ATP-dependent RNA helicase PRP16 (EC 3.6.4.13) (ATP-dependent RNA helicase DHX38) (DEAH box protein 38)	DHX38	_RIS(ad)AQRR_	S	0	6	50704000	Both	Trypsin	1	126.05	31.377	0.00052061	27261800	3	23442200	3
Q14966	Zinc finger protein 638 (Cutaneous T-cell lymphoma-associated antigen se33-1) (CTCL-associated antigen se33-1) (Nuclear protein 220) (Zinc finger matrin-like protein)	ZNF638	_S(ad)DSNLGGHSIR_	S	1	6	50624000	Both	Trypsin	0.999	230.24	169.81	9.71e-26	9585000	1	41039000	5
Q9BRT6	Protein LLP homolog (Protein LAPS18-like)	LLPH	_S(ad)ILKLDGDVLMK_	S	1	7	50613900	Both	Trypsin	1	132.56	104.42	1.44e-08	14232000	1	36381900	6
O43290	U4/U6.U5 tri-snRNP-associated protein 1 (SNU66 homolog) (hSnu66) (Squamous cell carcinoma antigen recognized by T-cells 1) (SART-1) (hSART-1) (U4/U6.U5 tri-snRNP-associated 110 kDa protein) (allergen Hom s 1)	SART1	_ERS(ad)QAEPSER_	S	0	3	50605000	Both	Trypsin	0.998	125.25	73.906	5.26e-06	19072000	1	31533000	2
P35659	Protein DEK	DEK	_VERLTMQVS(ad)SLQREPFTIAQGK_	S	0	1	50595000	EThcD	LysC	0.936	60.133	55.552	7.02e-05							50595000	1
Q8TDD1	ATP-dependent RNA helicase DDX54 (EC 3.6.4.13) (ATP-dependent RNA helicase DP97) (DEAD box RNA helicase 97 kDa) (DEAD box protein 54)	DDX54	_IKTES(ad)GRYISSSYK_	S	0	3	50582000	EThcD	LysC	0.99	145	136.24	1.39e-07							50582000	3
Q9UGU0	Transcription factor 20 (TCF-20) (Nuclear factor SPBP) (Protein AR1) (Stromelysin-1 PDGF-responsive element-binding protein) (SPRE-binding protein)	TCF20	_S(ad)FISPIPSKR_	S	0	7	50551100	Both	Trypsin	1	121.9	101.31	1.15e-05	17902700	2	32648400	5
Q68D10	Protein SPT2 homolog (Protein KU002155) (SPT2 domain-containing protein 1)	SPTY2D1	_HLALS(ad)SSK_	S	0	14	50546110	Both	Both	1	166.17	125.82	5.69e-06	18316470	3			18921540	6	13308100	5
P25440	Bromodomain-containing protein 2 (O27.1.1) (Really interesting new gene 3 protein)	BRD2	_ASGS(ad)GGGSAALGPSGFGPSGGSGTKLPKK_	S	0	5	50528100	EThcD	Both	0.998	176.53	168.94	5.57e-43			45156000	4			5372100	1
Q5T890	DNA excision repair protein ERCC-6-like 2 (EC 3.6.4.-) (DNA repair and recombination protein RAD26-like)	ERCC6L2	_RAS(ad)SLRFK_	S	0	8	50505100	Both	LysC	0.999	146.21	105.86	5.69e-06					22635700	4	27869400	4
Q8NB50	Zinc finger protein 62 homolog (Zfp-62)	ZFP62	_AFNIRS(ad)NLTK_	S	0	17	50493900	Both	Both	0.999	139.28	122.61	2.78e-07	1445100	1			22609300	8	26439500	8
Q9UIF7	Adenine DNA glycosylase (EC 3.2.2.31) (MutY homolog) (hMYH)	MUTYH	_RSQVS(ad)SPC(ca)SR_	S	0	8	50481500	Both	Trypsin	0.999	115.71	86.565	5.14e-05	25716400	4	24765100	4
Q9BRU9	rRNA-processing protein UTP23 homolog	UTP23	_RKKIS(ad)GPNPLSC(ca)LK_	S	0	6	50479200	EThcD	Trypsin	1	112.42	105.82	4.6e-08			50479200	6
A2RRD8	Zinc finger protein 320	ZNF320	_TFARNS(ad)VLVIHK_	S	0	8	50461300	Both	LysC	1	149.65	136.54	1.08e-11					22150800	4	28310500	4
Q9BQ61	Telomerase RNA component interacting RNase (EC 3.1.13.-) (Exoribonuclease TRIR)	TRIR	_TEDEVLTS(ad)KGDAWAK_	S	0	6	50440300	EThcD	Both	0.987	157.2	150.6	9.21e-09			21129300	3			29311000	3
Q9GZR7	ATP-dependent RNA helicase DDX24 (EC 3.6.4.13) (DEAD box protein 24)	DDX24	_TKYPTQSGKPPLLVS(ad)APSK_	S	0	2	50407000	EThcD	LysC	0.917	59.046	57.516	0.00049261							50407000	2
P78524	Suppression of tumorigenicity 5 protein (DENN domain-containing protein 2B) (HeLa tumor suppression 1)	ST5	_S(ad)GNWSERK_	S	0	5	50392800	Both	Trypsin	1	130.75	128.12	4.9e-05	19328000	2	31064800	3
P26373	60S ribosomal protein L13 (Breast basic conserved protein 1) (Large ribosomal subunit protein eL13)	RPL13	_LATQLTGPVMPVRNVY(ad)KK_	Y	N/A	5	50388800	Both	LysC	0.991	100.93	92.397	6.36e-09					2071800	1	48317000	4
Q9H788	SH2 domain-containing protein 4A (Protein SH(2)A) (Protein phosphatase 1 regulatory subunit 38)	SH2D4A	_TKS(ad)QYHDLQAPDNQQTK_	S	1	5	50367200	EThcD	Trypsin	0.984	123.02	117.9	1.64e-10			50367200	5
P28347	Transcriptional enhancer factor TEF-1 (NTEF-1) (Protein GT-IIC) (TEA domain family member 1) (TEAD-1) (Transcription factor 13) (TCF-13)	TEAD1	_ALQHMAAMSSAQIVS(ad)ATAIHNK_	S	0	3	50364000	Both	LysC	0.923	136.24	121.36	1.45e-13					15625000	1	34739000	2
Q8IY37	Probable ATP-dependent RNA helicase DHX37 (EC 3.6.4.13) (DEAH box protein 37)	DHX37	_S(ad)QRAEMLQK_	S	1	8	50336200	Both	LysC	1	124.98	89.688	1.1e-05					19074600	3	31261600	5
Q5HYJ3	Protein FAM76B	FAM76B	_S(ad)SATIQNETPK_	S	1	9	50284000	Both	Both	0.999	144.77	116.66	4.91e-14		1		2	22995000	4	27289000	2
Q8NB50	Zinc finger protein 62 homolog (Zfp-62)	ZFP62	_M(ox)KEDKS(ad)SIREAISK_	S	1	8	50228100	Both	Trypsin	0.997	203.35	174.44	2.17e-33	2013900	1	48214200	7
Q8IWI9	MAX gene-associated protein (MAX dimerization protein 5)	MGA	_VAAS(ad)RKPRTLLPSTSNSK_	S	0	4	50127000	EThcD	LysC	0.986	126.63	121.51	1.81e-13							50127000	4
P06899;P23527;P33778;P58876;Q8N257;Q99880	Histone H2B type 1-B (Histone H2B.1) (Histone H2B.f) (H2B/f);Histone H2B type 1-D (HIRA-interacting protein 2) (Histone H2B.1 B) (Histone H2B.b) (H2B/b);Histone H2B type 1-J (Histone H2B.1) (Histone H2B.r) (H2B/r);Histone H2B type 1-L (Histone H2B.c) (H2B/c);Histone H2B type 1-O (Histone H2B.2) (Histone H2B.n) (H2B/n);Histone H2B type 3-B (H2B type 12)	HIST1H2BB;HIST1H2BD;HIST1H2BJ;HIST1H2BL;HIST1H2BO;HIST3H2BB	_SAPAPKKGS(ad)KK_	S	0	4	50094800	Both	Trypsin	1	144.77	122.78	2.84e-07	25036000	1	25058800	3
Q8WWQ0	PH-interacting protein (PHIP) (IRS-1 PH domain-binding protein) (WD repeat-containing protein 11)	PHIP	_S(ad)ALRFHK_	S	1	10	50065400	Both	LysC	1	135.87	28.436	0.00025894					25670500	5	24394900	5
Q8IYA6	Cytoskeleton-associated protein 2-like (Radial fiber and mitotic spindle protein) (Radmis)	CKAP2L	_VQSS(ad)KKPVVK_	S	0	10	50064700	Both	Both	0.986	111.01	78.687	2.94e-05	6993600	1	26149100	4			16922000	5
A1X283	SH3 and PX domain-containing protein 2B (Adapter protein HOFI) (Factor for adipocyte differentiation 49) (Tyrosine kinase substrate with four SH3 domains)	SH3PXD2B	_KPNLRPIS(ad)K_	S	0	8	50043800	Both	LysC	0.998	67.032	48.407	0.00084869					22149100	4	27894700	4
P55081	Microfibrillar-associated protein 1	MFAP1	_AAGVRDVFERPS(ad)AK_	S	0	3	50030600	EThcD	Both	0.906	112.42	100.78	2.59e-08			25991000	1			24039600	2
P11388	DNA topoisomerase 2-alpha (EC 5.99.1.3) (DNA topoisomerase II, alpha isozyme)	TOP2A	_GSVPLS(ad)SSPPATHFPDETEITNPVPK_	S	0	1	49998000	EThcD	LysC	0.963	163.91	159.61	1.52e-32							49998000	1
Q96C28	Zinc finger protein 707	ZNF707	_THVRRERAREGS(ad)SFRK_	S	0	8	49978700	Both	LysC	0.999	294.11	281.69	7.2e-89					19009400	3	30969300	5
P23528	Cofilin-1 (18 kDa phosphoprotein) (p18) (Cofilin, non-muscle isoform)	CFL1	_S(ad)STPEEVKK_	S	1	3	49953000	Both	LysC	0.989	138.54	89.693	6.03e-09					16756000	1	33197000	2
Q9P206	Uncharacterized protein KIAA1522	KIAA1522	_GSTFRPHDSFPKS(ad)GK_	S	1	12	49941500	Both	Trypsin	0.997	173.37	138.94	1.35e-17	32299500	9	17642000	3
Q8WWQ0	PH-interacting protein (PHIP) (IRS-1 PH domain-binding protein) (WD repeat-containing protein 11)	PHIP	_NNALVPGTIQVNGHGGQPS(ad)K_	S	0	5	49927900	EThcD	LysC	1	153.21	143.26	1.02e-20							49927900	5
Q8IZT6	Abnormal spindle-like microcephaly-associated protein (Abnormal spindle protein homolog) (Asp homolog)	ASPM	_RKS(ad)DGSM(ox)EDANVR_	S	1	3	49907000	EThcD	Trypsin	0.995	252.21	216.56	6.38e-61			49907000	3
Q3KQU3	MAP7 domain-containing protein 1 (Arginine/proline-rich coiled-coil domain-containing protein 1) (Proline/arginine-rich coiled-coil domain-containing protein 1)	MAP7D1	_S(ad)RGPTPPAMGPR_	S	1	3	49903000	EThcD	Trypsin	0.974	64.224	49.997	0.0016344			49903000	3
Q9Y2X9	Zinc finger protein 281 (GC-box-binding zinc finger protein 1) (Transcription factor ZBP-99) (Zinc finger DNA-binding protein 99)	ZNF281	_S(ad)IAIENK_	S	1	17	49844600	Both	Both	1	166.34	87.221	0.00024183	6860400	4	7132700	4	15484200	4	20367300	5
Q08945	FACT complex subunit SSRP1 (Chromatin-specific transcription elongation factor 80 kDa subunit) (Facilitates chromatin transcription complex 80 kDa subunit) (FACT 80 kDa subunit) (FACTp80) (Facilitates chromatin transcription complex subunit SSRP1) (Recombination signal sequence recognition protein 1) (Structure-specific recognition protein 1) (hSSRP1) (T160)	SSRP1	_S(ad)SSRQLS(ph)ESFK_	S	1	4	49834200	EThcD	LysC	0.997	208.33	180.05	3.87e-09							49834200	4
Q9Y620	DNA repair and recombination protein RAD54B (EC 3.6.4.-) (RAD54 homolog B)	RAD54B	_S(ad)NSLKPLSMSQLK_	S	1	11	49834000	EThcD	Both	1	164.11	142.43	3.24e-08			12140500	5			37693500	6
P06737	Glycogen phosphorylase, liver form (EC 2.4.1.1)	PYGL	_S(ad)FNRHLHFTLVK_	S	1	5	49798700	Both	LysC	1	243.56	229.75	2.11e-46					6019700	1	43779000	4
O75310	UDP-glucuronosyltransferase 2B11 (UDPGT 2B11) (EC 2.4.1.17)	UGT2B11	_RWS(ph)D(ad)IRK_	D	N/A	1	49785000	ETD	LysC	0.92	55.676	32.357	0.022266					49785000	1
Q8TAP9	M-phase-specific PLK1-interacting protein (TTD non-photosensitive 1 protein)	MPLKIP	_HGGS(ad)FPGGR_	S	0	11	49740600	Both	Trypsin	1	125.31	90.019	0.00016284	34828300	8	14912300	3
O75437	Zinc finger protein 254 (Bone marrow zinc finger 5) (BMZF-5) (Hematopoietic cell-derived zinc finger protein 1) (HD-ZNF1) (Zinc finger protein 539) (Zinc finger protein 91-like)	ZNF254	_S(ad)IYHREK_	S	1	5	49721600	Both	LysC	0.998	105.39	38.359	0.00073998					28521400	3	21200200	2
Q9NS91	E3 ubiquitin-protein ligase RAD18 (EC 2.3.2.27) (Postreplication repair protein RAD18) (hHR18) (hRAD18) (RING finger protein 73) (RING-type E3 ubiquitin transferase RAD18)	RAD18	_VYTPVASRQS(ad)LK_	S	0	11	49701500	Both	Both	1	174.24	157.71	3.15e-09	2378700	1	5055100	3	15135300	2	27132400	5
P82979	SAP domain-containing ribonucleoprotein (Cytokine-induced protein of 29 kDa) (Nuclear protein Hcc-1) (Proliferation-associated cytokine-inducible protein CIP29)	SARNP	_FGLNVSSISRKS(ad)EDDEK_	S	1	5	49645200	Both	Trypsin	0.999	310	279.11	2.54e-104	32415300	3	17229900	2
Q15291	Retinoblastoma-binding protein 5 (RBBP-5) (Retinoblastoma-binding protein RBQ-3)	RBBP5	_GDRGLPLEGS(ad)AK_	S	0	10	49637700	Both	LysC	1	174.41	164.04	2.3e-15					24989500	5	24648200	5
Q96H35	Probable RNA-binding protein 18 (RNA-binding motif protein 18)	RBM18	_RTTPYSR(ad)TAWK_	R	N/A	4	49612000	Both	LysC	0.956	130.27	120.95	1.22e-07					49612000	3		1
Q92733	Proline-rich protein PRCC (Papillary renal cell carcinoma translocation-associated gene protein)	PRCC	_H(ad)QITYLIHQAK_	H	N/A	5	49589900	EThcD	LysC	1	125.72	110.33	2.73e-07							49589900	5
P20585	DNA mismatch repair protein Msh3 (hMSH3) (Divergent upstream protein) (DUP) (Mismatch repair protein 1) (MRP1)	MSH3	_AIGDNRS(ad)SLFSRK_	S	0	6	49521600	EThcD	LysC	0.987	109	99.734	5.24e-08							49521600	6
P18858	DNA ligase 1 (EC 6.5.1.1) (DNA ligase I) (Polydeoxyribonucleotide synthase [ATP] 1)	LIG1	_(ac)M(ox)QRSIMS(ad)FFHPK_	S	0	6	49508300	Both	LysC	1	90.793	84.19	7.51e-06					24319800	3	25188500	3
O00193	Small acidic protein	SMAP	_EHTGRLVIGDH(ad)K_	H	N/A	10	49508200	Both	LysC	1	161.99	148.89	1.14e-12					4077600	1	45430600	9
Q9UIS9	Methyl-CpG-binding domain protein 1 (CXXC-type zinc finger protein 3) (Methyl-CpG-binding protein MBD1) (Protein containing methyl-CpG-binding domain 1)	MBD1	_AHPVAVAS(ad)KKR_	S	0	11	49496900	Both	Trypsin	0.998	144.38	112.87	2.38e-09	2164500	1	47332400	10
Q8TF47	Zinc finger protein 90 homolog (Zfp-90) (Zinc finger protein 756)	ZFP90	_RGKPYQS(ad)SNYSIDFK_	S	0	4	49482300	EThcD	LysC	0.999	146.77	140.96	4.06e-09							49482300	4
Q14980	Nuclear mitotic apparatus protein 1 (Nuclear matrix protein-22) (NMP-22) (Nuclear mitotic apparatus protein) (NuMA protein) (SP-H antigen)	NUMA1	_LGNS(ad)LLRR_	S	0	5	49475400	Both	Trypsin	1	122.13	25.637	6.16e-05	22409700	2	27065700	3
O15062	Zinc finger and BTB domain-containing protein 5	ZBTB5	_S(ad)GLGLHSSFSR_	S	0	11	49389300	Both	Trypsin	1	206.5	178.29	9.71e-26	27661500	6	21727800	5
Q9BSG1	Zinc finger protein 2 (Zinc finger protein 2.2) (Zinc finger protein 661)	ZNF2	_S(ad)SVIQHQRRYAK_	S	1	7	49382200	Both	LysC	1	194.2	173.99	2.95e-21					19854900	3	29527300	4
Q9NPA5	Zinc finger protein 64 homolog, isoforms 1 and 2 (Zfp-64) (Zinc finger protein 338)	ZFP64	_DTGRQS(ad)SRQVAK_	S	0	3	49376000	EThcD	LysC	0.997	145.95	129.72	4.41e-08							49376000	3
Q9UQR1	Zinc finger protein 148 (Transcription factor ZBP-89) (Zinc finger DNA-binding protein 89)	ZNF148	_DNS(ad)LPKK_	S	0	6	49370000	Both	LysC	1	94.262	55.299	0.0011894					31638000	4	17732000	2
P35251	Replication factor C subunit 1 (Activator 1 140 kDa subunit) (A1 140 kDa subunit) (Activator 1 large subunit) (Activator 1 subunit 1) (DNA-binding protein PO-GA) (Replication factor C 140 kDa subunit) (RF-C 140 kDa subunit) (RFC140) (Replication factor C large subunit)	RFC1	_DTEAGETFSSVQANLS(ad)K_	S	0	7	49366100	EThcD	LysC	1	153.23	142.25	6.05e-13							49366100	7
O14646	Chromodomain-helicase-DNA-binding protein 1 (CHD-1) (EC 3.6.4.12) (ATP-dependent helicase CHD1)	CHD1	_KRPYSSFS(ad)NGK_	S	0	8	49355900	EThcD	Trypsin	1	81.92	72.074	0.00025345			49355900	8
Q8IXQ4	GPALPP motifs-containing protein 1 (Lipopolysaccharide-specific response protein 7)	GPALPP1	_S(ad)SSKKDEEHILSGR_	S	1	8	49334600	Both	Trypsin	0.994	220.94	193.26	3.28e-34	23442400	4	25892200	4
P46776	60S ribosomal protein L27a (Large ribosomal subunit protein uL15)	RPL27A	_IKS(ad)VGGAC(ca)VLVA_	S	1	5	49302300	EThcD	Trypsin	0.989	127.17	106.59	1.56e-07			49302300	5
Q03164	Histone-lysine N-methyltransferase 2A (Lysine N-methyltransferase 2A) (EC 2.1.1.43) (ALL-1) (CXXC-type zinc finger protein 7) (Myeloid/lymphoid or mixed-lineage leukemia) (Myeloid/lymphoid or mixed-lineage leukemia protein 1) (Trithorax-like protein) (Zinc finger protein HRX) [Cleaved into: MLL cleavage product N320 (N-terminal cleavage product of 320 kDa) (p320);MLL cleavage product C180 (C-terminal cleavage product of 180 kDa) (p180)]	KMT2A	_GSEIQSSS(ad)ALYPVGRVSK_	S	0	3	49221000	EThcD	LysC	0.956	82.01	76.05	3.34e-06							49221000	3
Q9BY42	Protein RTF2 homolog (Replication termination factor 2 domain-containing protein 1)	RTFDC1	_S(ad)LFTTHSSAKR_	S	1	8	49216500	EThcD	Trypsin	1	185.77	160.73	7.27e-17			49216500	8
Q15345	Leucine-rich repeat-containing protein 41 (Protein Muf1)	LRRC41	_RAPASS(ad)APQPK_	S	0	11	49200600	Both	LysC	0.992	80.438	56.408	0.00012398					27900800	6	21299800	5
K7EL60	Eukaryotic translation initiation factor 3 subunit G	EIF3G	_S(ad)VALSPRLK_	S	1	10	49199500	Both	LysC	1	135.87	85.825	2.78e-06					26072800	5	23126700	5
Q15361	Transcription termination factor 1 (TTF-1) (RNA polymerase I termination factor) (Transcription termination factor I) (TTF-I)	TTF1	_RKLTS(ad)VK_	S	0	10	49191680	Both	Trypsin	1	154.09	81.174	0.00052061	28942280	7	20249400	3
Q8N184	Zinc finger protein 567	ZNF567	_LKS(ad)HLIR_	S	1	5	49137100	ETD	Trypsin	0.999	135.87	76.948	0.0005159	49137100	5
Q9NW82	WD repeat-containing protein 70	WDR70	_ARTFDLEAMFEQTRRTAVERS(ad)RK_	S	0	1	49137000	EThcD	LysC	0.909	193.54	181.79	4.56e-30							49137000	1
O95503	Chromobox protein homolog 6	CBX6	_S(ad)KKFSESVLR_	S	1	8	49129400	EThcD	Trypsin	0.996	164.97	118.13	3.01e-11			49129400	8
Q9UBP0	Spastin (EC 3.6.4.3) (Spastic paraplegia 4 protein)	SPAST	_TGSAGLS(ad)GHHRAPSYSGLSMVSGVK_	S	0	5	49126500	EThcD	Both	1	247.35	231.81	3.23e-61			23025400	3			26101100	2
P55198	Protein AF-17 (ALL1-fused gene from chromosome 17 protein)	MLLT6	_SPHVTGS(ad)GASAGTHK_	S	0	2	49090500	Both	LysC	1	160.36	141.26	1.29e-14					44527000	1	4563500	1
O15226	NF-kappa-B-repressing factor (NFkB-repressing factor) (Protein ITBA4) (Transcription factor NRF)	NKRF	_S(ad)GEGIREPISVKEQHKR_	S	1	3	49088000	EThcD	Trypsin	0.992	163.8	153.86	5.37e-20			49088000	3
P49207	60S ribosomal protein L34 (Large ribosomal subunit protein eL34)	RPL34	_TRLS(ad)RTPGNRIVYLYTK_	S	0	6	49052000	Both	LysC	0.999	222.3	211.18	6.83e-51					37062000	4	11990000	2
P78332	RNA-binding protein 6 (Lung cancer antigen NY-LU-12) (Protein G16) (RNA-binding motif protein 6) (RNA-binding protein DEF-3)	RBM6	_MRGPS(ad)VGASGR_	S	0	8	49047400	Both	Trypsin	1	159.04	130.04	3.63e-10	25535100	4	23512300	4
P46779	60S ribosomal protein L28 (Large ribosomal subunit protein eL28)	RPL28	_S(ad)GQRKPATSYVR_	S	0	2	49025000	EThcD	Trypsin	0.969	92.792	75.006	8.1e-06			49025000	2
Q9NZC9	SWI/SNF-related matrix-associated actin-dependent regulator of chromatin subfamily A-like protein 1 (EC 3.6.4.-) (HepA-related protein) (hHARP) (Sucrose nonfermenting protein 2-like 1)	SMARCAL1	_ESC(ca)KPVS(ad)HGVIFK_	S	0	8	49018700	Both	Trypsin	0.982	89.46	80.91	2.18e-05	15506600	2	33512100	6
Q9Y3B9	RRP15-like protein (Ribosomal RNA-processing protein 15)	RRP15	_EAGSS(ad)MRK_	S	0	6	48952200	Both	LysC	1	166.05	123.05	1.08e-05					34689400	4	14262800	2
Q9P0U4	CXXC-type zinc finger protein 1 (CpG-binding protein) (PHD finger and CXXC domain-containing protein 1)	CXXC1	_S(ad)SPQPLVATPSQHHQQQQQQIKR_	S	1	2	48906000	EThcD	Trypsin	0.961	78.272	78.272	1.06e-06			48906000	2
Q9BXW9	Fanconi anemia group D2 protein (Protein FACD2)	FANCD2	_LDLQHC(ca)VLPSRLQAS(ad)QVK_	S	0	4	48894300	EThcD	LysC	1	99.044	77.475	4.09e-09							48894300	4
Q8NB50	Zinc finger protein 62 homolog (Zfp-62)	ZFP62	_AYISRS(ad)SLK_	S	0	7	48869100	Both	LysC	0.998	152.63	118.24	2.44e-08					19557700	3	29311400	4
O95239	Chromosome-associated kinesin KIF4A (Chromokinesin-A)	KIF4A	_LVKVS(ad)RK_	S	0	15	48847300	Both	Trypsin	1	119.57	60.309	0.0010073	25836900	8	23010400	7
Q9BRD0	BUD13 homolog	BUD13	_RYLS(ad)GADAGVDRGSESGR_	S	0	6	48816500	EThcD	Trypsin	0.974	99.044	93.917	1.8e-08			48816500	6
Q8NHM5	Lysine-specific demethylase 2B (EC 1.14.11.27) (CXXC-type zinc finger protein 2) (F-box and leucine-rich repeat protein 10) (F-box protein FBL10) (F-box/LRR-repeat protein 10) (JmjC domain-containing histone demethylation protein 1B) (Jumonji domain-containing EMSY-interactor methyltransferase motif protein) (Protein JEMMA) (Protein-containing CXXC domain 2) ([Histone-H3]-lysine-36 demethylase 1B)	KDM2B	_YEKPQELS(ad)GR_	S	0	4	48788000	Both	Trypsin	1	183.65	142.2	4.44e-13	23122000	2	25666000	2
Q14980	Nuclear mitotic apparatus protein 1 (Nuclear matrix protein-22) (NMP-22) (Nuclear mitotic apparatus protein) (NuMA protein) (SP-H antigen)	NUMA1	_EQAAEH(ad)YK_	H	N/A	5	48787500	Both	LysC	1	153.73	127.15	1.76e-05					21989200	2	26798300	3
O15015	Zinc finger protein 646	ZNF646	_HS(ad)GSLINHR_	S	0	8	48759700	Both	Trypsin	0.998	152.63	129.31	8.06e-07	32371400	5	16388300	3
Q9H2Y7	Zinc finger protein 106 (Zfp-106) (Zinc finger protein 474)	ZNF106	_IRNIS(ad)GHR_	S	0	13	48749400	Both	Trypsin	1	150.84	107.84	1.85e-05	24363200	8	24386200	5
Q96QE3	ATPase family AAA domain-containing protein 5 (Chromosome fragility-associated gene 1 protein)	ATAD5	_QYQNRM(ox)S(ad)LRQRK_	S	0	4	48737500	EThcD	LysC	0.999	138.45	125.02	1.77e-07							48737500	4
P53999	Activated RNA polymerase II transcriptional coactivator p15 (Positive cofactor 4) (PC4) (SUB1 homolog) (p14)	SUB1	_ALSSSK(ad)QSSSSRDDNM(ox)FQIGK_	K	N/A	1	48736000	ETD	Trypsin	0.994	238.98	222.76	1.16e-50	48736000	1
O60870	DNA/RNA-binding protein KIN17 (Binding to curved DNA) (KIN, antigenic determinant of recA protein homolog)	KIN	_S(ad)STLGPSALK_	S	1	13	48722700	Both	Both	0.999	139.28	90.522	2.86e-17	8798200	2	5816400	2	15890500	4	18217600	5
Q9Y520	Protein PRRC2C (BAT2 domain-containing protein 1) (HBV X-transactivated gene 2 protein) (HBV XAg-transactivated protein 2) (HLA-B-associated transcript 2-like 2) (Proline-rich and coiled-coil-containing protein 2C)	PRRC2C	_TTARHGLQS(ad)LGK_	S	0	5	48718200	Both	LysC	1	76.073	67.507	3.79e-05					23693000	2	25025200	3
Q8WUB8	PHD finger protein 10 (BRG1-associated factor 45a) (BAF45a) (XAP135)	PHF10	_S(ad)VPGYKPK_	S	1	15	48697200	Both	Both	1	86.086	63.067	0.00050253	6211400	3	14938000	2	17535300	5	10012500	5
P09874	Poly [ADP-ribose] polymerase 1 (PARP-1) (EC 2.4.2.30) (ADP-ribosyltransferase diphtheria toxin-like 1) (ARTD1) (NAD(+) ADP-ribosyltransferase 1) (ADPRT 1) (Poly[ADP-ribose] synthase 1)	PARP1	_AEPVEVVAPR(ad)GK_	R	N/A	5	48673300	Both	LysC	1	116.24	103.14	5.59e-08					13826000	1	34847300	4
Q9UBU8	Mortality factor 4-like protein 1 (MORF-related gene 15 protein) (Protein MSL3-1) (Transcription factor-like protein MRG15)	MORF4L1	_KS(ad)AVRPR_	S	1	13	48667000	Both	Trypsin	0.998	94.669	51.669	0.0020753	26197300	8	22469700	5
Q6IQ49	Replication stress response regulator SDE2	SDE2	_EAC(ca)RDLS(ad)GR_	S	0	5	48593700	Both	Trypsin	1	138.54	83.369	3.97e-06	28667500	3	19926200	2
Q9UL03	Integrator complex subunit 6 (Int6) (DBI-1) (Protein DDX26) (Protein deleted in cancer 1) (DICE1)	INTS6	_S(ad)TRRFLK_	S	1	6	48564400	EThcD	LysC	1	117.4	95.343	0.00025894							48564400	6
Q14498	RNA-binding protein 39 (CAPER alpha) (Hepatocellular carcinoma protein 1) (RNA-binding motif protein 39) (RNA-binding region-containing protein 2) (Splicing factor HCC1)	RBM39	_SPYS(ad)GPKFNSAIR_	S	0	7	48549200	EThcD	Trypsin	0.99	119.39	100.97	2.41e-08			48549200	7
P51610	HCF C-terminal chain 1;HCF C-terminal chain 2;HCF C-terminal chain 3;HCF C-terminal chain 4;HCF C-terminal chain 5;HCF C-terminal chain 6];HCF N-terminal chain 2;HCF N-terminal chain 3;HCF N-terminal chain 4;HCF N-terminal chain 5;HCF N-terminal chain 6;Host cell factor 1 (HCF) (HCF-1) (C1 factor) (CFF) (VCAF) (VP16 accessory protein) [Cleaved into: HCF N-terminal chain 1	HCFC1	_PANKRPMS(ad)SPEMK_	S	0	4	48545600	EThcD	LysC	0.991	119.39	99.337	1.2e-07							48545600	4
P41208	Centrin-2 (Caltractin isoform 1)	CETN2	_KANMASSS(ad)QRK_	S	0	8	48544700	Both	LysC	1	144.77	126.19	6.5e-10					21305400	4	27239300	4
Q99933	BAG family molecular chaperone regulator 1 (BAG-1) (Bcl-2-associated athanogene 1)	BAG1	_S(ad)TRSEELTR_	S	0	6	48542000	Both	Trypsin	0.994	182.39	107.78	4.77e-10	17113000	2	31429000	4
O43290	U4/U6.U5 tri-snRNP-associated protein 1 (SNU66 homolog) (hSnu66) (Squamous cell carcinoma antigen recognized by T-cells 1) (SART-1) (hSART-1) (U4/U6.U5 tri-snRNP-associated 110 kDa protein) (allergen Hom s 1)	SART1	_HRS(ad)GGSGGSGGERR_	S	0	2	48528000	EThcD	Trypsin	0.935	86.573	72.937	0.00011289			48528000	2
Q8TAD8	Smad nuclear-interacting protein 1 (FHA domain-containing protein SNIP1)	SNIP1	_MKAVKS(ad)ERER_	S	1	5	48517500	Both	Trypsin	0.999	186.43	141.06	1.29e-15	24226800	2	24290700	3
O15213	WD repeat-containing protein 46 (WD repeat-containing protein BING4)	WDR46	_S(ad)RISKKPQVPK_	S	1	7	48488700	EThcD	Both	0.977	112.94	104.37	7.85e-07			16628900	2			31859800	5
Q15555	Microtubule-associated protein RP/EB family member 2 (APC-binding protein EB2) (End-binding protein 2) (EB2)	MAPRE2	_S(ad)SPAAKPGSTPSRPSSAK_	S	1	3	48457000	Both	LysC	0.998	223.78	196.02	3.93e-51					36556000	2	11901000	1
Q86UV5-8	Ubiquitin carboxyl-terminal hydrolase 48 (EC 3.4.19.12) (Deubiquitinating enzyme 48) (Ubiquitin thioesterase 48) (Ubiquitin-specific peptidase 48) (Ubiquitin-specific protease 48) (Ubiquitin-specific-processing protease 48)	USP48	_KLQLGIEEDLEPSKS(ad)QTRKPK_	S	1	5	48454000	Both	Trypsin	0.991	188.29	178.79	2.91e-32	13178000	1	35276000	4
Q7Z5J4	Retinoic acid-induced protein 1	RAI1	_EGRVSQRARVPKPGAGS(ad)K_	S	0	3	48415300	EThcD	LysC	0.999	124.46	116.58	2.27e-13							48415300	3
P54920	Alpha-soluble NSF attachment protein (SNAP-alpha) (N-ethylmaleimide-sensitive factor attachment protein alpha)	NAPA	_VKNSQSFFS(ad)GLFGGSSK_	S	0	3	48409000	EThcD	Trypsin	0.999	180.06	167.7	5.59e-27			48409000	3
Q13428	Treacle protein (Treacher Collins syndrome protein)	TCOF1	_KGKGS(ad)LGSQGAKDEPEEELQK_	S	0	4	48405600	Both	Trypsin	1	244.36	166.28	4.63e-50	17578000	1	30827600	3
Q96KM6	Zinc finger protein 512B	ZNF512B	_PVGVSKPIGISKPVS(ad)VGRPMPVTK_	S	0	1	48401000	EThcD	LysC	0.992	227.95	223.15	2.15e-42							48401000	1
Q02241	Kinesin-like protein KIF23 (Kinesin-like protein 5) (Mitotic kinesin-like protein 1)	KIF23	_AGS(ad)QLGPGYQHHAQPK_	S	0	3	48371000	EThcD	Trypsin	1	101.42	94.819	1.16e-06			48371000	3
P53999	Activated RNA polymerase II transcriptional coactivator p15 (Positive cofactor 4) (PC4) (SUB1 homolog) (p14)	SUB1	_ALSSSKQS(ad)SSSR_	S	0	2	48353000	Both	Trypsin	1	266.91	220.07	3.65e-21	24286000	1	24067000	1
Q8IYD8-2	Fanconi anemia group M protein (Protein FACM) (EC 3.6.4.13) (ATP-dependent RNA helicase FANCM) (Fanconi anemia-associated polypeptide of 250 kDa) (FAAP250) (Protein Hef ortholog)	FANCM	_S(ad)SIFSYRDGK_	S	1	16	48312500	Both	Both	0.996	146.11	111.84	8.6e-09			13787600	6	9505900	3	25019000	7
Q14669	E3 ubiquitin-protein ligase TRIP12 (EC 2.3.2.26) (E3 ubiquitin-protein ligase for Arf) (ULF) (HECT-type E3 ubiquitin transferase TRIP12) (Thyroid receptor-interacting protein 12) (TR-interacting protein 12) (TRIP-12)	TRIP12	_RSC(ca)S(ad)SSSAVIVPQPEDPDRANTSER_	S	0	2	48258400	EThcD	Trypsin	0.919	109.41	104.13	4.7e-11			48258400	2
Q9NYV4	Cyclin-dependent kinase 12 (EC 2.7.11.22) (EC 2.7.11.23) (Cdc2-related kinase, arginine/serine-rich) (CrkRS) (Cell division cycle 2-related protein kinase 7) (CDC2-related protein kinase 7) (Cell division protein kinase 12) (hCDK12)	CDK12	_SGSMKDRIS(ad)GSSK_	S	0	5	48240800	EThcD	Trypsin	1	190.66	164.01	3.16e-20			48240800	5
P17025	Zinc finger protein 182 (Zinc finger protein 21) (Zinc finger protein KOX14)	ZNF182	_TFTQKS(ad)NLGVHQR_	S	1	6	48210800	Both	Trypsin	0.99	136.93	111.05	1.2e-10	15774600	2	32436200	4
Q9NWH9	SAFB-like transcription modulator (Modulator of estrogen-induced transcription)	SLTM	_S(ad)PGHMVILDQTK_	S	1	15	48207300	Both	LysC	1	149.65	138.07	1.08e-11					21555500	7	26651800	8
P16402	Histone H1.3 (Histone H1c) (Histone H1s-2)	HIST1H1D	_AAS(ad)GEGKPK_	S	0	4	48197600	Both	LysC	1	194.44	161.97	3.48e-08					24420200	2	23777400	2
Q96QE3	ATPase family AAA domain-containing protein 5 (Chromosome fragility-associated gene 1 protein)	ATAD5	_VSSLC(ca)NNNKLS(ad)RK_	S	0	4	48153300	EThcD	Trypsin	0.98	98.942	83.669	1.23e-07			48153300	4
Q68D10	Protein SPT2 homolog (Protein KU002155) (SPT2 domain-containing protein 1)	SPTY2D1	_KS(ad)RPSMANEK_	S	1	4	48133300	Both	Both	0.951	141.48	100.03	5.44e-06	36111000	2	4628200	1			7394100	1
P10412	Histone H1.4 (Histone H1b) (Histone H1s-4)	HIST1H1E	_(ac)S(ad)ETAPAAPAAPAPAEK_	S	0	1	48133000	ETD	LysC	0.934	121.9	22.616	4.96e-10					48133000	1
Q9UKV3	Apoptotic chromatin condensation inducer in the nucleus (Acinus)	ACIN1	_ERTSTSSSSVQARRLS(ad)QPESAEK_	S	0	2	48118000	EThcD	LysC	0.989	193.54	186.05	4.56e-30							48118000	2
Q9BTA9	WW domain-containing adapter protein with coiled-coil	WAC	_S(ad)HPSSGDHRHEK_	S	1	3	48095200	Both	LysC	0.998	163.99	144.74	2.17e-15					38117200	2	9978000	1
Q69YH5	Cell division cycle-associated protein 2 (Recruits PP1 onto mitotic chromatin at anaphase protein) (Repo-Man)	CDCA2	_S(ad)VLKKPSVK_	S	0	10	48049300	Both	Trypsin	1	94.309	61.092	2.87e-05	17221400	4	30827900	6
Q15361	Transcription termination factor 1 (TTF-1) (RNA polymerase I termination factor) (Transcription termination factor I) (TTF-I)	TTF1	_TIGEM(ox)VARS(ad)SLSVALK_	S	0	6	48016600	EThcD	LysC	0.964	76.341	65.36	7.23e-06							48016600	6
P09874	Poly [ADP-ribose] polymerase 1 (PARP-1) (EC 2.4.2.30) (ADP-ribosyltransferase diphtheria toxin-like 1) (ARTD1) (NAD(+) ADP-ribosyltransferase 1) (ADPRT 1) (Poly[ADP-ribose] synthase 1)	PARP1	_S(ad)GAALSKKSK_	S	1	7	47934900	EThcD	Both	1	94.363	67.083	2.94e-05			33034200	3			14900700	4
Q8IXZ2	Zinc finger CCCH domain-containing protein 3 (Smad-interacting CPSF-like factor)	ZC3H3	_WVAAS(ad)SKSPR_	S	0	4	47910100	Both	Trypsin	0.995	98.997	72.613	0.00018258	42193000	3	5717100	1
Q9UNZ5	Leydig cell tumor 10 kDa protein homolog	C19orf53	_KKGAAAATS(ad)SKTPS_	S	0	5	47852800	Both	Trypsin	0.987	124.51	105.23	9.56e-08	22695000	1	25157800	4
Q03936	Zinc finger protein 92 (Zinc finger protein HTF12)	ZNF92	_AFNRS(ad)SNLTK_	S	0	8	47842300	Both	LysC	0.998	154.35	122.03	3.98e-11					25019500	5	22822800	3
P54277	PMS1 protein homolog 1 (DNA mismatch repair protein PMS1)	PMS1	_IKPTS(ad)AWNLAQK_	S	0	10	47827900	Both	LysC	0.997	122.52	107.37	1.49e-08					21079200	5	26748700	5
Q99575	Ribonucleases P/MRP protein subunit POP1 (hPOP1) (EC 3.1.26.5)	POP1	_NQPTNVTLSS(ad)GFVADRGVK_	S	0	3	47810400	EThcD	Trypsin	0.98	102.89	98.369	2.81e-09			47810400	3
P53814	Smoothelin	SMTN	_KMGS(ad)IFDREDQASPRAGSLAALEK_	S	0	3	47782400	EThcD	LysC	1	130.83	124.71	1.07e-16							47782400	3
Q5SSJ5	Heterochromatin protein 1-binding protein 3 (Protein HP1-BP74)	HP1BP3	_LPGKGKS(ad)TMK_	S	1	6	47766500	Both	Trypsin	0.958	138.4	119.96	5.3e-06	25563800	3	22202700	3
Q13415	Origin recognition complex subunit 1 (Replication control protein 1)	ORC1	_RKS(ad)SVLTM(ox)NR_	S	1	7	47757300	Both	Trypsin	0.973	170.06	124.98	4.48e-13	7331900	1	40425400	6
Q9H2P0	Activity-dependent neuroprotector homeobox protein (Activity-dependent neuroprotective protein)	ADNP	_IGSLAS(ad)GNVR_	S	0	13	47745700	Both	Trypsin	1	183.65	100.44	2.01e-09	26520000	8	21225700	5
O00148	ATP-dependent RNA helicase DDX39A (EC 3.6.4.13) (DEAD box protein 39) (Nuclear RNA helicase URH49)	DDX39A	_DIKGS(ad)YVSIHSSGFRDFLLKPELLR_	S	0	2	47727000	Both	Trypsin	0.99	175.29	148.9	1.5e-33	26428000	1	21299000	1
P09429	High mobility group protein B1 (High mobility group protein 1) (HMG-1)	HMGB1	_TY(ad)IPPKGETK_	Y	N/A	21	47709400	Both	Both	0.993	98.997	74.966	0.00041835	10963000	6	2085700	1	31827200	11	2833500	3
Q96GN5	Cell division cycle-associated 7-like protein (Protein JPO2) (Transcription factor RAM2)	CDCA7L	_RSS(ad)IGLR_	S	0	6	47697300	Both	Trypsin	1	167.25	72.991	0.00065357	24363300	5	23334000	1
Q8NFT6	Protein DBF4 homolog B (Activator of S phase kinase-like protein 1) (ASK-like protein 1) (Chiffon homolog B) (Dbf4-related factor 1)	DBF4B	_LRAPDLGVS(ad)R_	S	0	1	47652000	EThcD	Trypsin	1	51.771	21.196	0.0068289			47652000	1
P42167	Lamina-associated polypeptide 2, isoforms beta/gamma (Thymopoietin, isoforms beta/gamma) (TP beta/gamma) (Thymopoietin-related peptide isoforms beta/gamma) (TPRP isoforms beta/gamma) [Cleaved into: Thymopoietin (TP) (Splenin);Thymopentin (TP5)]	TMPO	_ESTRGS(ad)RRT(ph)PR_	S	0	3	47637000	EThcD	Trypsin	0.964	75.788	62.688	0.00069398			47637000	3
Q9GZR1	Sentrin-specific protease 6 (EC 3.4.22.-) (SUMO-1-specific protease 1) (Sentrin/SUMO-specific protease SENP6)	SENP6	_S(ad)GGSAGEITFLEALAR_	S	1	7	47634300	EThcD	Trypsin	1	242.79	213.21	8.02e-54			47634300	7
Q86XK3	Swi5-dependent recombination DNA repair protein 1 homolog (Meiosis protein 5 homolog)	SFR1	_TRFSFNS(ad)SYNVVK_	S	0	4	47577500	EThcD	LysC	0.999	165.58	157.02	9.08e-06							47577500	4
Q9NW64	Pre-mRNA-splicing factor RBM22 (RNA-binding motif protein 22) (Zinc finger CCCH domain-containing protein 16)	RBM22	_LARTTPYY(ad)K_	Y	N/A	6	47567800	Both	LysC	0.998	152.63	152.63	3.57e-05					26224100	3	21343700	3
Q9HAH1	Zinc finger protein 556	ZNF556	_SS(ad)ARPRPSTDVK_	S	0	4	47504600	EThcD	LysC	0.941	112.84	91.467	2.07e-08							47504600	4
Q14004	Cyclin-dependent kinase 13 (EC 2.7.11.22) (EC 2.7.11.23) (CDC2-related protein kinase 5) (Cell division cycle 2-like protein kinase 5) (Cell division protein kinase 13) (hCDK13) (Cholinesterase-related cell division controller)	CDK13	_SR(ad)SRHSHSGEERAEVAK_	R	N/A	3	47479800	Both	LysC	0.968	364.76	323.14	2.48e-143					45158300	2	2321500	1
Q8NB50	Zinc finger protein 62 homolog (Zfp-62)	ZFP62	_AFRNSS(ad)GLIVHK_	S	0	4	47470700	Both	LysC	0.964	163.99	153.34	2.3e-15					36983700	3	10487000	1
Q03164	Histone-lysine N-methyltransferase 2A (Lysine N-methyltransferase 2A) (EC 2.1.1.43) (ALL-1) (CXXC-type zinc finger protein 7) (Myeloid/lymphoid or mixed-lineage leukemia) (Myeloid/lymphoid or mixed-lineage leukemia protein 1) (Trithorax-like protein) (Zinc finger protein HRX) [Cleaved into: MLL cleavage product N320 (N-terminal cleavage product of 320 kDa) (p320);MLL cleavage product C180 (C-terminal cleavage product of 180 kDa) (p180)]	KMT2A	_LRAGKLS(ph)PLKS(ad)K_	S	1	5	47450000	EThcD	Trypsin	0.925	127.17	118.61	2.1e-06			47450000	5
Q15746-10	Myosin light chain kinase, smooth muscle (MLCK) (smMLCK) (EC 2.7.11.18) (Kinase-related protein) (KRP) (Telokin) [Cleaved into: Myosin light chain kinase, smooth muscle, deglutamylated form]	MYLK	_(ac)AMIS(ad)GLSGRK_	S	0	7	47447100	EThcD	Both	1	117.52	101.3	3.01e-09			12204300	3			35242800	4
Q9H9L3	Interferon-stimulated 20 kDa exonuclease-like 2 (EC 3.1.-.-)	ISG20L2	_TAASSNGS(ad)GQPLDK_	S	0	5	47422100	Both	LysC	1	148.28	126.29	7.2e-13					25172000	2	22250100	3
Q9P2D1	Chromodomain-helicase-DNA-binding protein 7 (CHD-7) (EC 3.6.4.12) (ATP-dependent helicase CHD7)	CHD7	_SSNKKPDSEAS(ad)ALK_	S	0	7	47386500	EThcD	Both	0.999	105.19	88.662	1.42e-07			38370000	6			9016500	1
P46013	Proliferation marker protein Ki-67 (Antigen identified by monoclonal antibody Ki-67) (Antigen KI-67) (Antigen Ki67)	MKI67	_QKLDPAASVTGS(ad)KRHPK_	S	0	6	47365500	EThcD	Trypsin	0.992	181.58	175.93	3.69e-27			47365500	6
Q8WV22	Non-structural maintenance of chromosomes element 1 homolog (Non-SMC element 1 homolog) (EC 2.3.2.27)	NSMCE1	_VFDPEKERESGVLKS(ad)NKK_	S	1	7	47339300	Both	Trypsin	0.997	183.33	172.22	8.97e-27	24965800	4	22373500	3
P35251	Replication factor C subunit 1 (Activator 1 140 kDa subunit) (A1 140 kDa subunit) (Activator 1 large subunit) (Activator 1 subunit 1) (DNA-binding protein PO-GA) (Replication factor C 140 kDa subunit) (RF-C 140 kDa subunit) (RFC140) (Replication factor C large subunit)	RFC1	_EIKVNS(ad)SRKEDDFK_	S	0	5	47320100	Both	Trypsin	0.999	250.08	226.41	7.05e-55	7676700	1	39643400	4
Q9BUL9	Ribonuclease P protein subunit p25 (RNase P protein subunit p25) (EC 3.1.26.5)	RPP25	_RS(ad)LGEPAAGEGSAK_	S	0	4	47316500	Both	LysC	0.999	218.48	168.12	7.32e-37					35838500	3	11478000	1
P35251	Replication factor C subunit 1 (Activator 1 140 kDa subunit) (A1 140 kDa subunit) (Activator 1 large subunit) (Activator 1 subunit 1) (DNA-binding protein PO-GA) (Replication factor C 140 kDa subunit) (RF-C 140 kDa subunit) (RFC140) (Replication factor C large subunit)	RFC1	_KQSKYES(ad)SKESQQHSK_	S	0	1	47306000	ETD	Trypsin	0.928	213.31	197.37	2.54e-34	47306000	1
Q6PK04	Coiled-coil domain-containing protein 137	CCDC137	_SVS(ad)KDQPGRR_	S	0	1	47245000	EThcD	Trypsin	0.911	96.113	72.996	7.64e-05			47245000	1
Q8IYL3	UPF0688 protein C1orf174	C1orf174	_LAS(ad)AQEVAGSTSAK_	S	0	4	47208900	Both	Trypsin	1	223.14	184.84	6.75e-38	35597900	3	11611000	1
P61254	60S ribosomal protein L26 (Large ribosomal subunit protein uL24)	RPL26	_DDEVQVVRGHY(ad)K_	Y	N/A	5	47199000	EThcD	LysC	0.999	105.65	97.365	1.29e-07							47199000	5
P17031	Zinc finger protein 26 (Zinc finger protein KOX20)	ZNF26	_SLTQNSAPSRS(ad)YLRK_	S	0	3	47182900	EThcD	LysC	0.978	136.6	123.18	2.18e-08							47182900	3
Q9BTK6	PAXIP1-associated glutamate-rich protein 1 (Glutamate-rich coactivator interacting with SRC1) (GAS) (PAXIP1-associated protein 1) (PTIP-associated protein 1)	PAGR1	_DSLIDRRRTPGS(ad)SARSQK_	S	0	1	47172000	EThcD	LysC	0.909	166.92	156.3	1.51e-14							47172000	1
P35251	Replication factor C subunit 1 (Activator 1 140 kDa subunit) (A1 140 kDa subunit) (Activator 1 large subunit) (Activator 1 subunit 1) (DNA-binding protein PO-GA) (Replication factor C 140 kDa subunit) (RF-C 140 kDa subunit) (RFC140) (Replication factor C large subunit)	RFC1	_ELS(ad)QNTDESGLNDEAIAK_	S	0	5	47112800	EThcD	Both	0.999	246.18	234.05	1.32e-47			21225800	3			25887000	2
Q6P6C2	RNA demethylase ALKBH5 (EC 1.14.11.-) (Alkylated DNA repair protein alkB homolog 5) (Alpha-ketoglutarate-dependent dioxygenase alkB homolog 5)	ALKBH5	_S(ad)VLLPTHRR_	S	0	1	47099000	EThcD	Trypsin	0.986	40.154	28.779	0.04026			47099000	1
Q13029	PR domain zinc finger protein 2 (EC 2.1.1.43) (GATA-3-binding protein G3B) (Lysine N-methyltransferase 8) (MTB-ZF) (MTE-binding protein) (PR domain-containing protein 2) (Retinoblastoma protein-interacting zinc finger protein) (Zinc finger protein RIZ)	PRDM2	_S(ad)KKPSSSSLRNSS(ph)PIRM(ox)AK_	S	1	3	47096000	EThcD	LysC	0.993	202.33	191.71	4.46e-22							47096000	3
O60869	Endothelial differentiation-related factor 1 (EDF-1) (Multiprotein-bridging factor 1) (MBF1)	EDF1	_QAILAAQRRGEDVETS(ad)K_	S	0	4	47051600	Both	LysC	0.999	247.54	218.64	7.7e-64					8749100	2	38302500	2
Q96KM6	Zinc finger protein 512B	ZNF512B	_PIGISKPVS(ad)VGRPM(ox)PVTK_	S	0	3	47050000	EThcD	LysC	0.98	99.044	83.882	4.24e-07							47050000	3
Q9NW13	RNA-binding protein 28 (RNA-binding motif protein 28)	RBM28	_DQNIFVSRTRLC(ca)LH(ad)NLPK_	H	N/A	3	47049000	EThcD	LysC	0.916	82.449	78.587	3.37e-06							47049000	3
Q96PQ6	Zinc finger protein 317	ZNF317	_WKS(ad)NFNLHKK_	S	1	9	47032100	Both	Trypsin	1	221.28	202.84	4.5e-22	39373500	7	7658600	2
Q8NDF8	Non-canonical poly(A) RNA polymerase PAPD5 (EC 2.7.7.19) (PAP-associated domain-containing protein 5) (Terminal uridylyltransferase 3) (TUTase 3) (Topoisomerase-related function protein 4-2) (TRF4-2)	PAPD5	_S(ad)QHGSARLFRSSS(ph)K_	S	1	5	47022800	Both	LysC	1	234.05	211.34	1.78e-45					14585000	2	32437800	3
P62917	60S ribosomal protein L8 (Large ribosomal subunit protein uL2)	RPL8	_VVFRDPY(ad)R_	Y	N/A	6	47004400	Both	Trypsin	0.999	114.54	75.748	0.00021064	23888000	4	23116400	2
P07305	Histone H1.0 (Histone H1') (Histone H1(0)) [Cleaved into: Histone H1.0, N-terminally processed]	H1F0	_(ac)TENSTS(ad)APAAKPK_	S	0	4	46995100	EThcD	Both	0.99	126.83	120.07	6.27e-09			12621000	1			34374100	3
P62328	Thymosin beta-4 (T beta-4) (Fx) [Cleaved into: Hematopoietic system regulatory peptide (Seraspenide)]	TMSB4X	_(ac)S(ad)DKPDMAEIEK_	S	0	6	46937900	Both	Both	0.996	160.18	137.06	2.32e-09			1894400	1	20854000	1	24189500	4
Q13823	Nucleolar GTP-binding protein 2 (Autoantigen NGP-1)	GNL2	_IIKPLQYQS(ad)TVASGTVAR_	S	0	4	46937500	EThcD	Trypsin	0.998	126.63	117.87	4.23e-11			46937500	4
Q9HCM1	Uncharacterized protein KIAA1551	KIAA1551	_LKS(ad)VSFK_	S	1	14	46893000	Both	Trypsin	1	134.44	40.45	0.00085942	19037500	7	27855500	7
Q9NYH9	U3 small nucleolar RNA-associated protein 6 homolog (Hepatocellular carcinoma-associated antigen 66) (Multiple hat domains protein)	UTP6	_KS(ad)NSGFLR_	S	1	8	46886100	Both	Trypsin	0.999	166.17	111.19	2.34e-05	23817900	4	23068200	4
Q3MHD2	Protein LSM12 homolog	LSM12	_ILQRS(ad)QAQQPQK_	S	0	12	46873100	Both	LysC	0.996	109.71	95.905	2.79e-06					20948600	5	25924500	7
Q96ST2	Protein IWS1 homolog (IWS1-like protein)	IWS1	_FQATS(ad)KK_	S	0	6	46818600	Both	Trypsin	1	167.25	100.22	0.00065357	30410300	4	16408300	2
Q92613	Protein Jade-3 (Jade family PHD finger protein 3) (PHD finger protein 16)	JADE3	_TKS(ad)YPRYPLESK_	S	1	8	46802900	EThcD	Trypsin	0.971	95.417	87.133	7.09e-06			46802900	8
Q5JTH9	RRP12-like protein	RRP12	_FFS(ad)RPSGR_	S	0	12	46767270	Both	Trypsin	0.998	135.84	100.55	0.00023897	24070070	7	22697200	5
Q7Z6J9	tRNA-splicing endonuclease subunit Sen54 (SEN54 homolog) (HsSEN54) (tRNA-intron endonuclease Sen54)	TSEN54	_RSSS(ad)SPRSINK_	S	0	5	46755700	Both	LysC	0.989	117.4	105.13	5.65e-07					36089700	4	10666000	1
Q96C57	Uncharacterized protein C12orf43	C12orf43	_QKS(ad)GELNGDQVSLGTKK_	S	1	7	46752000	EThcD	Trypsin	0.91	142.91	132.96	2.73e-14			46752000	7
Q1ED39	Lysine-rich nucleolar protein 1 (Protein FAM191A) (Testis-specific gene 118 protein)	KNOP1	_NLSPSFSRPAS(ad)TIARPNMALGKK_	S	0	1	46742000	EThcD	Trypsin	0.958	118.32	103.98	8.19e-15			46742000	1
Q96EY4	Translation machinery-associated protein 16	TMA16	_KVIHPYS(ad)R_	S	0	8	46740300	Both	Trypsin	0.998	99.919	61.128	0.00085059	34729300	6	12011000	2
Q96T37	RNA-binding protein 15 (One-twenty two protein 1) (RNA-binding motif protein 15)	RBM15	_GSLEKS(ad)QGDKR_	S	1	5	46729200	Both	Trypsin	0.999	144.38	108.78	2.13e-09	21837500	2	24891700	3
Q9HCK8	Chromodomain-helicase-DNA-binding protein 8 (CHD-8) (EC 3.6.4.12) (ATP-dependent helicase CHD8) (Helicase with SNF2 domain 1)	CHD8	_LKEEKPKKS(ad)K_	S	1	9	46686420	Both	Trypsin	1	193.41	138.1	1.73e-16	26261000	5	20425420	4
Q7Z5J4	Retinoic acid-induced protein 1	RAI1	_GRAGAHGLS(ad)KGPLEK_	S	0	8	46683300	Both	Trypsin	1	208.17	187.97	4.56e-25	14076000	2	32607300	6
Q7Z6K5	Arpin (Arp2/3 inhibition protein)	ARPIN	_VNTGFLMS(ad)SYKVEAK_	S	0	9	46660600	EThcD	Both	0.999	126.71	112.55	9.21e-09			37033300	7			9627300	2
Q69YH5	Cell division cycle-associated protein 2 (Recruits PP1 onto mitotic chromatin at anaphase protein) (Repo-Man)	CDCA2	_ALPKKS(ad)QVLK_	S	1	7	46647400	Both	Trypsin	0.987	127.12	94.797	4.71e-06	22308400	2	24339000	5
Q8IXK0	Polyhomeotic-like protein 2 (hPH2) (Early development regulatory protein 2)	PHC2	_VGLFHSDRS(ad)K_	S	0	9	46619500	Both	Trypsin	0.998	139.31	121.25	8.43e-07	24569000	5	22050500	4
Q8WTT2	Nucleolar complex protein 3 homolog (NOC3 protein homolog) (Factor for adipocyte differentiation 24) (NOC3-like protein) (Nucleolar complex-associated protein 3-like protein)	NOC3L	_S(ad)GIIPQTREK_	S	1	7	46602400	Both	LysC	1	99.283	74.339	6.5e-08					18548700	2	28053700	5
Q69YH5	Cell division cycle-associated protein 2 (Recruits PP1 onto mitotic chromatin at anaphase protein) (Repo-Man)	CDCA2	_LGS(ad)GYFSSNGKLEEVKTPKNPVK_	S	0	5	46575300	EThcD	Trypsin	1	173.56	169.25	7.22e-36			46575300	5
P23527	Histone H2B type 1-O (Histone H2B.2) (Histone H2B.n) (H2B/n)	HIST1H2BO	_(ac)PDPAKS(ad)APAPKK_	S	1	6	46566500	EThcD	Trypsin	0.98	66.989	57.189	0.0010921			46566500	6
Q6P0N0	Mis18-binding protein 1 (Kinetochore-associated protein KNL-2 homolog) (HsKNL-2) (P243)	MIS18BP1	_S(ad)M(ox)GTLENTFEGHK_	S	1	14	46562500	EThcD	Both	1	141.13	129.48	6.18e-11			31363500	11			15199000	3
A8K979-3	ERI1 exoribonuclease 2 (EC 3.1.-.-) (Exonuclease domain-containing protein 1)	ERI2	_S(ad)LHHLIAPQ_	S	1	11	46535000	Both	Both	1	119.57	107.97	2.41e-05	6273400	2	2742700	1	17225100	4	20293800	4
Q86UR5	Regulating synaptic membrane exocytosis protein 1 (Rab-3-interacting molecule 1) (RIM 1) (Rab-3-interacting protein 2)	RIMS1	_MQGRRM(ox)GTS(ad)GRSIMK_	S	0	8	46514600	Both	LysC	0.999	270.06	244.72	1.52e-68					26800800	4	19713800	4
Q9HAH1	Zinc finger protein 556	ZNF556	_HTGEKPVNAAS(ad)VGKPSGGLC(ca)SSK_	S	0	4	46513100	EThcD	LysC	1	163.85	155.66	3.69e-29							46513100	4
O94880	PHD finger protein 14	PHF14	_RS(ad)FVPEEEK_	S	0	9	46499000	Both	LysC	1	138.54	125.51	3.46e-06					25599800	5	20899200	4
O60231	Pre-mRNA-splicing factor ATP-dependent RNA helicase DHX16 (EC 3.6.4.13) (ATP-dependent RNA helicase #3) (DEAH-box protein 16)	DHX16	_AGS(ad)SLQKK_	S	0	3	46499000	Both	Trypsin	0.995	83.206	52.901	0.00046268	22723000	1	23776000	2
Q96QE3	ATPase family AAA domain-containing protein 5 (Chromosome fragility-associated gene 1 protein)	ATAD5	_KIMENS(ad)GIQM(ox)VSK_	S	0	7	46482000	Both	Both	0.999	89.46	74.187	8e-06	12637300	2	12022200	2	13462100	2	8360400	1
Q96NG5	Zinc finger protein 558	ZNF558	_S(ad)SYLTQHVR_	S	1	12	46465600	Both	Trypsin	0.999	167.24	131.04	3.83e-10	19953000	5	26512600	7
Q68D10	Protein SPT2 homolog (Protein KU002155) (SPT2 domain-containing protein 1)	SPTY2D1	_LSKGS(ad)GDRHPSSK_	S	0	9	46454800	Both	Trypsin	1	176.6	149.12	6.3e-17	8854400	3	37600400	6
Q1ED39	Lysine-rich nucleolar protein 1 (Protein FAM191A) (Testis-specific gene 118 protein)	KNOP1	_GVS(ad)TLC(ca)EEHVEPETTLPARRTEK_	S	0	3	46436000	EThcD	LysC	0.934	127.01	121.24	1.61e-15							46436000	3
Q8IUD2	ELKS/Rab6-interacting/CAST family member 1 (ERC-1) (Rab6-interacting protein 2)	ERC1	_S(ad)GGRLPYGVR_	S	0	8	46403500	EThcD	Trypsin	1	99.283	72.871	6.39e-05			46403500	8
Q6KC79	Nipped-B-like protein (Delangin) (SCC2 homolog)	NIPBL	_SSLKPIKNKPSKS(ad)NKGSIDQSVLK_	S	1	9	46392400	Both	Trypsin	0.999	385.75	365.7	1.43e-205	20998500	4	25393900	5
Q13428	Treacle protein (Treacher Collins syndrome protein)	TCOF1	_S(ad)LGNILQAKPTSS(ph)PAK_	S	1	5	46385500	EThcD	LysC	1	101.42	89.228	6.46e-08							46385500	5
O14646	Chromodomain-helicase-DNA-binding protein 1 (CHD-1) (EC 3.6.4.12) (ATP-dependent helicase CHD1)	CHD1	_STPEHTWSS(ad)RK_	S	0	7	46347000	Both	LysC	0.988	91.961	78.861	1.01e-05					19604400	3	26742600	4
Q9HBT8	Zinc finger protein 286A	ZNF286A	_TFSRS(ad)SNFAK_	S	0	15	46310200	Both	LysC	0.998	155.07	137.58	3.13e-09					22661400	7	23648800	8
Q02880	DNA topoisomerase 2-beta (EC 5.99.1.3) (DNA topoisomerase II, beta isozyme)	TOP2B	_DEYTFSPGKS(ad)K_	S	1	8	46274200	Both	Trypsin	0.99	98.156	82.161	1.99e-05	20635900	4	25638300	4
Q96JN0	Ligand-dependent corepressor (LCoR) (Mblk1-related protein 2)	LCOR	_LMRS(ad)EGPDVSVK_	S	0	5	46266600	Both	LysC	1	161.17	147.37	1.04e-08					21568700	2	24697900	3
Q9Y2X3	Nucleolar protein 58 (Nucleolar protein 5)	NOP58	_TEKYEHKS(ad)EVK_	S	1	2	46245000	EThcD	Trypsin	0.995	185.77	154.7	5.79e-17			46245000	2
Q76FK4	Nucleolar protein 8 (Nucleolar protein Nop132)	NOL8	_S(ad)SPVPVSDTQK_	S	1	13	46228400	Both	Both	0.997	144.77	116.63	8.56e-08	3241400	2	2983200	3	20814100	4	19189700	4
Q13428	Treacle protein (Treacher Collins syndrome protein)	TCOF1	_RKLS(ad)GDQPAAR_	S	0	6	46227300	Both	Trypsin	1	116.73	79.17	1.17e-05	14801000	1	31426300	5
Q9Y6X9	MORC family CW-type zinc finger protein 2 (Zinc finger CW-type coiled-coil domain protein 1)	MORC2	_NAPSRPPSLPTPRPAS(ad)QPR_	S	0	7	46227200	Both	Trypsin	1	151.98	138.23	3.09e-15	25763700	4	20463500	3
Q8IUF8	Ribosomal oxygenase 2 (60S ribosomal protein L27a histidine hydroxylase) (Bifunctional lysine-specific demethylase and histidyl-hydroxylase MINA) (EC 1.14.11.-) (Histone lysine demethylase MINA) (MYC-induced nuclear antigen) (Mineral dust-induced gene protein) (Nucleolar protein 52) (Ribosomal oxygenase MINA) (ROX)	RIOX2	_AKPTGS(ad)GKEEGPAPC(ca)K_	S	0	4	46175900	EThcD	LysC	1	139.58	130.32	2e-10							46175900	4
Q13620	Cullin-4B (CUL-4B)	CUL4B	_SSTTVS(ad)SFANSKPGSAK_	S	0	5	46138300	EThcD	LysC	0.992	163.8	153.86	8.56e-14							46138300	5
Q86U86	Protein polybromo-1 (hPB1) (BRG1-associated factor 180) (BAF180) (Polybromo-1D)	PBRM1	_KS(ad)GISPKK_	S	1	11	46133700	Both	Trypsin	0.999	121.99	54.957	0.00024115	24346800	6	21786900	5
Q9NR30	Nucleolar RNA helicase 2 (EC 3.6.4.13) (DEAD box protein 21) (Gu-alpha) (Nucleolar RNA helicase Gu) (Nucleolar RNA helicase II) (RH II/Gu)	DDX21	_GQREGS(ad)RGPR_	S	0	4	46131400	Both	Trypsin	0.993	128.36	105.24	2.28e-05	25297000	1	20834400	3
Q92833	Protein Jumonji (Jumonji/ARID domain-containing protein 2)	JARID2	_VNGVTRMS(ad)SLGAGVTSAK_	S	0	5	46099100	EThcD	LysC	0.995	124.68	108.06	1.55e-13							46099100	5
Q3L8U1	Chromodomain-helicase-DNA-binding protein 9 (CHD-9) (EC 3.6.4.12) (ATP-dependent helicase CHD9) (Chromatin-related mesenchymal modulator) (CReMM) (Chromatin-remodeling factor CHROM1) (Kismet homolog 2) (PPAR-alpha-interacting complex protein 320 kDa) (Peroxisomal proliferator-activated receptor A-interacting complex 320 kDa protein)	CHD9	_LQNTQVRVMS(ad)EKK_	S	0	4	46088200	EThcD	LysC	0.988	109	99.734	5.58e-08							46088200	4
P46063	ATP-dependent DNA helicase Q1 (EC 3.6.4.12) (DNA helicase, RecQ-like type 1) (RecQ1) (DNA-dependent ATPase Q1) (RecQ protein-like 1)	RECQL	_KAANMLQQSGS(ad)KNTGAK_	S	0	5	46078300	EThcD	Trypsin	0.987	123.02	110.89	1.65e-10			46078300	5
Q6UN15	Pre-mRNA 3'-end-processing factor FIP1 (hFip1) (FIP1-like 1 protein) (Factor interacting with PAP) (Rearranged in hypereosinophilia)	FIP1L1	_TGAPQYGS(ad)YGTAPVNLNIK_	S	0	5	46072700	EThcD	Both	0.978	149.73	135.88	3.22e-20			3419800	1			42652900	4
P39748	Flap endonuclease 1 (FEN-1) (EC 3.1.-.-) (DNase IV) (Flap structure-specific endonuclease 1) (Maturation factor 1) (MF1) (hFEN-1)	FEN1	_SRQGSTQGRLDDFFKVTGSLS(ad)SAK_	S	0	1	46042000	EThcD	Trypsin	0.904	186.9	179.99	1.33e-40			46042000	1
K7EPA1;Q13111	Chromatin assembly factor 1 subunit A (CAF-1 subunit A) (Chromatin assembly factor I p150 subunit) (CAF-I 150 kDa subunit) (CAF-I p150) (hp150);Chromatin assembly factor 1 subunit A (Fragment)	CHAF1A	_QHSS(ad)TSPFPTSTPLRR_	S	0	4	45972500	Both	Trypsin	0.996	185.29	168.08	5.61e-25	27614500	3	18358000	1
Q9BZE4	Nucleolar GTP-binding protein 1 (Chronic renal failure gene protein) (GTP-binding protein NGB)	GTPBP4	_TPRDVS(ad)GLR_	S	0	5	45971000	Both	Trypsin	1	167.24	121.87	1.3e-06	24784200	3	21186800	2
Q9BXS6	Nucleolar and spindle-associated protein 1 (NuSAP)	NUSAP1	_LTTEATQTPVS(ad)NK_	S	0	6	45947000	Both	LysC	1	154.36	141.84	1.44e-07					22771400	3	23175600	3
Q86Y91	Kinesin-like protein KIF18B	KIF18B	_GPKPTSSLPGTS(ad)AC(ca)KK_	S	0	8	45882500	EThcD	Both	0.978	82.59	76.775	5.87e-06			19114700	4			26767800	4
P09874	Poly [ADP-ribose] polymerase 1 (PARP-1) (EC 2.4.2.30) (ADP-ribosyltransferase diphtheria toxin-like 1) (ARTD1) (NAD(+) ADP-ribosyltransferase 1) (ADPRT 1) (Poly[ADP-ribose] synthase 1)	PARP1	_HASHIS(ad)KLPK_	S	0	21	45829610	Both	Both	0.998	139.31	120.07	3.91e-07	17900810	10	21251300	8	4829200	2	1848300	1
P51610	HCF C-terminal chain 1;HCF C-terminal chain 2;HCF C-terminal chain 3;HCF C-terminal chain 4;HCF C-terminal chain 5;HCF C-terminal chain 6];HCF N-terminal chain 2;HCF N-terminal chain 3;HCF N-terminal chain 4;HCF N-terminal chain 5;HCF N-terminal chain 6;Host cell factor 1 (HCF) (HCF-1) (C1 factor) (CFF) (VCAF) (VP16 accessory protein) [Cleaved into: HCF N-terminal chain 1	HCFC1	_RPM(ox)S(ad)SPEMK_	S	0	6	45814600	Both	LysC	0.995	79.116	66.079	0.00081076					24430900	3	21383700	3
Q13185	Chromobox protein homolog 3 (HECH) (Heterochromatin protein 1 homolog gamma) (HP1 gamma) (Modifier 2 protein)	CBX3	_(ac)ASNKT(ad)TLQK_	T	N/A	14	45789200	Both	Both	0.998	134.44	99.142	2.42e-07	14087300	4	13752800	3	8677200	4	9271900	3
P35659	Protein DEK	DEK	_NS(ad)SGMARK_	S	0	1	45774000	EThcD	Trypsin	0.932	93.649	72.059	6.16e-05			45774000	1
P61964	WD repeat-containing protein 5 (BMP2-induced 3-kb gene protein)	WDR5	_KPETEAARAQPTPSS(ad)SATQSKPTPVKPNYALK_	S	0	4	45763600	Both	LysC	0.992	278.3	271.2	4.17e-84					19639600	2	26124000	2
Q99728	BRCA1-associated RING domain protein 1 (BARD-1) (EC 2.3.2.27) (RING-type E3 ubiquitin transferase BARD1)	BARD1	_MWFSPRS(ad)K_	S	0	10	45757300	Both	LysC	1	136.11	115.59	2.53e-05					21217400	5	24539900	5
O43852	Calumenin (Crocalbin) (IEF SSP 9302)	CALU	_DR(ad)VHHEPQLSDK_	R	N/A	8	45730400	Both	LysC	0.968	188.04	152.5	5.02e-16					25322000	5	20408400	3
Q9BQ61	Telomerase RNA component interacting RNase (EC 3.1.13.-) (Exoribonuclease TRIR)	TRIR	_QKTEDEVLTS(ad)K_	S	0	5	45719300	Both	LysC	1	160.18	143.65	9.09e-10					29397500	3	16321800	2
P62917	60S ribosomal protein L8 (Large ribosomal subunit protein uL2)	RPL8	_VKLPS(ad)GSK_	S	0	9	45706800	Both	Trypsin	1	121.99	78.989	0.00023897	23045600	4	22661200	5
P09874	Poly [ADP-ribose] polymerase 1 (PARP-1) (EC 2.4.2.30) (ADP-ribosyltransferase diphtheria toxin-like 1) (ARTD1) (NAD(+) ADP-ribosyltransferase 1) (ADPRT 1) (Poly[ADP-ribose] synthase 1)	PARP1	_SGAALS(ad)KKSK_	S	0	3	45688000	ETD	Trypsin	0.997	111.82	51.028	7.45e-05	45688000	3
P46013	Proliferation marker protein Ki-67 (Antigen identified by monoclonal antibody Ki-67) (Antigen KI-67) (Antigen Ki67)	MKI67	_KS(ad)GLQTDYATEK_	S	1	4	45685000	EThcD	Trypsin	0.948	186.81	166.23	1.24e-17			45685000	4
Q13901	Nuclear nucleic acid-binding protein C1D (hC1D)	C1D	_GAAS(ad)RFVK_	S	0	11	45656520	Both	Trypsin	0.999	150.84	113.5	3.98e-05	22069020	6	23587500	5
Q96KM6	Zinc finger protein 512B	ZNF512B	_LVTVTKPVPVTKPVTVSRPIVVS(ad)K_	S	0	2	45647000	EThcD	LysC	1	186.9	184.26	5.23e-38							45647000	2
Q9UJ78	Zinc finger MYM-type protein 5 (Zinc finger protein 198-like 1) (Zinc finger protein 237)	ZMYM5	_S(ad)TGNNILVIGGQQK_	S	1	4	45632900	EThcD	LysC	0.981	147.73	123.31	1.19e-08							45632900	4
P53999	Activated RNA polymerase II transcriptional coactivator p15 (Positive cofactor 4) (PC4) (SUB1 homolog) (p14)	SUB1	_ALS(ad)SSKQSSSSR_	S	0	5	45628500	EThcD	Trypsin	1	176.78	145.56	2.93e-17			45628500	5
Q9NRZ9	Lymphoid-specific helicase (EC 3.6.4.-) (Proliferation-associated SNF2-like protein) (SWI/SNF2-related matrix-associated actin-dependent regulator of chromatin subfamily A member 6)	HELLS	_KS(ad)INYSK_	S	1	6	45623800	Both	Trypsin	0.999	166.34	68.735	0.00034431	32292600	4	13331200	2
Q8NB50	Zinc finger protein 62 homolog (Zfp-62)	ZFP62	_AFSYSS(ad)GLAVHK_	S	0	12	45619600	Both	Both	0.996	147.26	134.16	9.79e-08	14595400	5	2136300	1	20016900	4	8871000	2
Q96NB3	Zinc finger protein 830 (Coiled-coil domain-containing protein 16)	ZNF830	_QRLSTS(ad)R_	S	0	6	45615000	Both	Trypsin	1	135.87	65.258	0.0005159	29313800	4	16301200	2
Q9NRL2	Bromodomain adjacent to zinc finger domain protein 1A (ATP-dependent chromatin-remodeling protein) (ATP-utilizing chromatin assembly and remodeling factor 1) (hACF1) (CHRAC subunit ACF1) (Williams syndrome transcription factor-related chromatin-remodeling factor 180) (WCRF180) (hWALp1)	BAZ1A	_QTLASY(ad)RSK_	Y	N/A	7	45613400	Both	LysC	0.999	198.07	156.63	2.69e-14					17913500	3	27699900	4
Q8WWI1	LIM domain only protein 7 (LMO-7) (F-box only protein 20) (LOMP)	LMO7	_FKS(ad)GRPTAM_	S	1	13	45594100	Both	Trypsin	0.999	107.79	99.922	9.05e-06	24340900	7	21253200	6
P59923	Zinc finger protein 445 (Zinc finger protein 168) (Zinc finger protein with KRAB and SCAN domains 15)	ZNF445	_S(ad)YVLEHQR_	S	1	7	45559200	Both	Trypsin	0.999	150.84	60.126	1.4e-05	26609900	4	18949300	3
Q6P4F7	Rho GTPase-activating protein 11A (Rho-type GTPase-activating protein 11A)	ARHGAP11A	_LAS(ad)LGDTASPLVK_	S	0	18	45546600	Both	Both	1	128.36	116.78	1.1e-08	8507600	6	6225500	4	14895400	4	15918100	4
Q15014	Mortality factor 4-like protein 2 (MORF-related gene X protein) (Protein MSL3-2) (Transcription factor-like protein MRGX)	MORF4L2	_KQGS(ad)QPRGQQSAEEENFKKPTR_	S	0	4	45536500	Both	Trypsin	1	306.27	272.43	7.8e-97	16025000	1	29511500	3
P35251	Replication factor C subunit 1 (Activator 1 140 kDa subunit) (A1 140 kDa subunit) (Activator 1 large subunit) (Activator 1 subunit 1) (DNA-binding protein PO-GA) (Replication factor C 140 kDa subunit) (RF-C 140 kDa subunit) (RFC140) (Replication factor C large subunit)	RFC1	_KESESKKS(ad)RPTSKR_	S	1	5	45534900	Both	Trypsin	0.991	269.33	245.4	1.59e-67	29420300	3	16114600	2
P61129	Zinc finger CCCH domain-containing protein 6	ZC3H6	_GHIS(ad)GSYITSKK_	S	0	9	45532600	Both	Trypsin	1	150.06	138.8	1.51e-09	21595700	4	23936900	5
Q9Y6H1	Coiled-coil-helix-coiled-coil-helix domain-containing protein 2 (Aging-associated gene 10 protein) (HCV NS2 trans-regulated protein) (NS2TP)	CHCHD2	_MAPPAS(ad)RAPQMR_	S	0	4	45507000	EThcD	Trypsin	0.985	90.793	71.507	1.6e-05			45507000	4
O94761	ATP-dependent DNA helicase Q4 (EC 3.6.4.12) (DNA helicase, RecQ-like type 4) (RecQ4) (RTS) (RecQ protein-like 4)	RECQL4	_TC(ca)LHAAWVPGS(ad)GGR_	S	0	4	45486200	EThcD	Trypsin	1	83.692	72.049	5.71e-05			45486200	4
O96028	Histone-lysine N-methyltransferase NSD2 (EC 2.1.1.43) (Multiple myeloma SET domain-containing protein) (MMSET) (Nuclear SET domain-containing protein 2) (Protein trithorax-5) (Wolf-Hirschhorn syndrome candidate 1 protein)	NSD2	_S(ad)ERGVTAK_	S	1	7	45468500	Both	LysC	0.999	198.73	131.7	5.69e-06					23917800	4	21550700	3
P47914	60S ribosomal protein L29 (Cell surface heparin-binding protein HIP) (Large ribosomal subunit protein eL29)	RPL29	_GVSRKLDRLAY(ad)IAHPK_	Y	N/A	4	45464700	Both	LysC	1	171.85	147.06	1.65e-20					23069700	2	22395000	2
Q7Z4V5	Hepatoma-derived growth factor-related protein 2 (HDGF-related protein 2) (HRP-2) (Hepatoma-derived growth factor 2) (HDGF-2)	HDGFL2	_RKTPALKMS(ad)VSK_	S	0	9	45453900	Both	Trypsin	1	194.2	170.17	2.76e-21	14249300	4	31204600	5
P0CJ79	Zinc finger protein 888	ZNF888	_S(ad)FNC(ca)SSLFK_	S	1	13	45450650	Both	Both	1	134.44	121.4	1.29e-09	1998260	2	1838790	3	25197600	4	16416000	4
Q9H6H4	Receptor expression-enhancing protein 4	REEP4	_PLIRS(ad)QSLRVVK_	S	0	7	45445400	Both	LysC	0.999	131.17	115.9	3.96e-07					21457100	4	23988300	3
Q4FZB7	Histone-lysine N-methyltransferase KMT5B (EC 2.1.1.43) (Lysine N-methyltransferase 5B) (Lysine-specific methyltransferase 5B) (Suppressor of variegation 4-20 homolog 1) (Su(var)4-20 homolog 1) (Suv4-20h1)	KMT5B	_MNTSAFPSRS(ad)SRHFSK_	S	0	6	45442900	Both	LysC	1	323.54	278.26	2.74e-121					14528000	1	30914900	5
Q7L2J0	7SK snRNA methylphosphate capping enzyme (MePCE) (EC 2.1.1.-) (Bicoid-interacting protein 3 homolog) (Bin3 homolog)	MEPCE	_SE(ad)AGARGGGQGSK_	E	N/A	1	45438000	ETD	LysC	0.938	164.33	152.74	1.1e-08					45438000	1
P0C0S5	Histone H2A.Z (H2A/z)	H2AFZ	_ATIAGGGVIPHIH(ad)K_	H	N/A	8	45429900	Both	Both	1	130.66	108.66	1.49e-08	3608800	1	2748600	1	15561600	2	23510900	4
Q9H2Y7	Zinc finger protein 106 (Zfp-106) (Zinc finger protein 474)	ZNF106	_S(ad)NKYSHDR_	S	1	8	45422100	Both	Trypsin	1	180.7	157.68	3.98e-05	23873800	4	21548300	4
Q9BSC4	Nucleolar protein 10	NOL10	_SAGHLKS(ad)R_	S	1	8	45410700	Both	Trypsin	0.999	150.84	95.161	1.85e-05	24538100	4	20872600	4
Q14320	Protein FAM50A (Protein HXC-26) (Protein XAP-5)	FAM50A	_QRIAEENIMKS(ad)NIDKK_	S	1	5	45400100	Both	Trypsin	0.999	311.33	289.55	7.33e-58	25243900	3	20156200	2
Q9UBZ4	DNA-(apurinic or apyrimidinic site) lyase 2 (EC 3.1.-.-) (EC 4.2.99.18) (AP endonuclease XTH2) (APEX nuclease 2) (APEX nuclease-like 2) (Apurinic-apyrimidinic endonuclease 2) (AP endonuclease 2)	APEX2	_S(ad)VLAGPLRTPLC(ca)GGHREPC(ca)VMR_	S	1	3	45380000	EThcD	Trypsin	0.995	67.11	63.988	4.09e-05			45380000	3
Q9Y657	Spindlin-1 (Ovarian cancer-related protein) (Spindlin1)	SPIN1	_TPGQRSRADAGHAGVS(ad)ANM(ox)M(ox)K_	S	0	5	45373200	EThcD	LysC	1	119.38	114.03	1.93e-14							45373200	5
Q9NVI1	Fanconi anemia group I protein (Protein FACI)	FANCI	_LSTS(ad)RDFK_	S	0	4	45360200	Both	LysC	0.996	109.01	77.591	4.15e-05					30696200	3	14664000	1
Q7Z422-2	SUZ domain-containing protein 1 (Putative MAPK-activating protein PM18/PM20/PM22)	SZRD1	_(ac)MRRS(ad)LRAGK_	S	0	4	45351000	EThcD	LysC	0.993	96.342	81.551	1.76e-06							45351000	4
Q15404	Ras suppressor protein 1 (RSP-1) (Rsu-1)	RSU1	_IS(ad)RKPLAAK_	S	0	4	45245300	Both	LysC	0.986	79.116	47.653	0.0011372					12015000	1	33230300	3
Q86YC2	Partner and localizer of BRCA2	PALB2	_S(ad)AC(ca)TPASDHC(ca)EPLLPTSSLSIVNRSK_	S	1	3	45240000	EThcD	LysC	0.998	165.38	159.78	1.54e-32							45240000	3
Q8IYL3	UPF0688 protein C1orf174	C1orf174	_ARSC(ca)S(ad)AARLASAQEVAGSTSAK_	S	0	3	45230600	Both	LysC	1	273.04	250.51	4.07e-88					35599600	2	9631000	1
Q9NY93	Probable ATP-dependent RNA helicase DDX56 (EC 3.6.4.13) (ATP-dependent 61 kDa nucleolar RNA helicase) (DEAD box protein 21) (DEAD box protein 56)	DDX56	_KLSS(ad)SCRK_	S	0	7	45227700	Both	LysC	0.999	181.49	129.09	1.15e-05					28099100	3	17128600	4
P50914	60S ribosomal protein L14 (CAG-ISL 7) (Large ribosomal subunit protein eL14)	RPL14	_GQKAPAQKAPAPKAS(ad)GK_	S	0	6	45188100	Both	Trypsin	1	182.28	167.4	9.96e-26	15379700	2	29808400	4
P14866	Heterogeneous nuclear ribonucleoprotein L (hnRNP L)	HNRNPL	_MAAAGGGGGGGRYYGGGS(ad)EGGRAPK_	S	0	5	45185000	EThcD	LysC	0.991	247.35	228.97	5.68e-48							45185000	5
Q13619	Cullin-4A (CUL-4A)	CUL4A	_GS(ad)FSALVGRTNGLTK_	S	0	5	45086500	EThcD	LysC	0.981	98.676	87.637	1.08e-07							45086500	5
Q9UIG0	Tyrosine-protein kinase BAZ1B (EC 2.7.10.2) (Bromodomain adjacent to zinc finger domain protein 1B) (Williams syndrome transcription factor) (Williams-Beuren syndrome chromosomal region 10 protein) (Williams-Beuren syndrome chromosomal region 9 protein) (hWALp2)	BAZ1B	_RYQDIIHSIH(ad)LAR_	H	N/A	9	45075800	Both	Trypsin	1	183.65	163.44	1.02e-22	17676900	4	27398900	5
Q15061	WD repeat-containing protein 43 (U3 small nucleolar RNA-associated protein 5 homolog)	WDR43	_RKS(ad)GGNEVSIEER_	S	1	4	45056400	EThcD	Trypsin	0.92	168.98	146.89	9.72e-15			45056400	4
Q13619	Cullin-4A (CUL-4A)	CUL4A	_KGSFS(ad)ALVGR_	S	0	14	45055600	Both	Trypsin	1	183.65	155.44	5.63e-13	25059600	8	19996000	6
Q9UGU0	Transcription factor 20 (TCF-20) (Nuclear factor SPBP) (Protein AR1) (Stromelysin-1 PDGF-responsive element-binding protein) (SPRE-binding protein)	TCF20	_VRS(ad)FISPIPSK_	S	0	10	45054100	Both	Trypsin	0.997	116.73	106.08	1.16e-05	28573800	7	16480300	3
Q9H6F5	Coiled-coil domain-containing protein 86 (Cytokine-induced protein with coiled-coil domain)	CCDC86	_FSQM(ox)LQDKPLRTS(ad)WQR_	S	0	7	45010700	Both	Trypsin	0.999	258.17	237.59	7.94e-58	23376600	4	21634100	3
Q96JP5	E3 ubiquitin-protein ligase ZFP91 (EC 2.3.2.27) (RING-type E3 ubiquitin transferase ZFP91) (Zinc finger protein 757) (Zinc finger protein 91 homolog) (Zfp-91)	ZFP91	_SKTGS(ad)LQLIC(ca)K_	S	0	7	44977200	Both	Trypsin	0.999	95.477	83.834	1.74e-05	19930600	3	25046600	4
P49750	YLP motif-containing protein 1 (Nuclear protein ZAP3) (ZAP113)	YLPM1	_DRGLVRPGS(ad)SR_	S	0	4	44976000	EThcD	Trypsin	0.969	72.29	56.067	0.00048435			44976000	4
Q8NHM5	Lysine-specific demethylase 2B (EC 1.14.11.27) (CXXC-type zinc finger protein 2) (F-box and leucine-rich repeat protein 10) (F-box protein FBL10) (F-box/LRR-repeat protein 10) (JmjC domain-containing histone demethylation protein 1B) (Jumonji domain-containing EMSY-interactor methyltransferase motif protein) (Protein JEMMA) (Protein-containing CXXC domain 2) ([Histone-H3]-lysine-36 demethylase 1B)	KDM2B	_RRSEC(ca)EEAPRRR(ad)SDEHSK_	R	N/A	5	44965600	Both	LysC	0.984	177.58	165.98	3.81e-17					2346000	1	42619600	4
Q7Z4V5	Hepatoma-derived growth factor-related protein 2 (HDGF-related protein 2) (HRP-2) (Hepatoma-derived growth factor 2) (HDGF-2)	HDGFL2	_KRS(ad)EGFSM(ox)DR_	S	0	6	44961700	Both	Trypsin	0.946	111.82	95.596	2.28e-05	4723200	1	40238500	5
Q6PL18	ATPase family AAA domain-containing protein 2 (EC 3.6.1.3) (AAA nuclear coregulator cancer-associated protein) (ANCCA)	ATAD2	_KS(ad)NWYLGTIKK_	S	1	5	44941700	Both	Both	0.987	124.42	112.23	1.66e-06	28311300	3	10421000	1	6209400	1
P46100	Transcriptional regulator ATRX (EC 3.6.4.12) (ATP-dependent helicase ATRX) (X-linked helicase II) (X-linked nuclear protein) (XNP) (Znf-HX)	ATRX	_QKLS(ad)VPVR_	S	0	11	44941200	Both	Trypsin	1	121.99	79.653	8.79e-05	23719800	6	21221400	5
Q9BZE4	Nucleolar GTP-binding protein 1 (Chronic renal failure gene protein) (GTP-binding protein NGB)	GTPBP4	_DDAHYAVQARRSR(ad)SITRK_	R	N/A	1	44940000	ETD	LysC	0.933	145.91	129.55	1.6e-16					44940000	1
Q15022	Polycomb protein SUZ12 (Chromatin precipitated E2F target 9 protein) (ChET 9 protein) (Joined to JAZF1 protein) (Suppressor of zeste 12 protein homolog)	SUZ12	_ALETDSVSGVSKQS(ad)KK_	S	0	4	44907500	EThcD	Trypsin	0.937	206.2	192.77	6.19e-35			44907500	4
Q63HK3	Zinc finger protein with KRAB and SCAN domains 2 (Zinc finger protein 694)	ZKSCAN2	_RSILR(ad)SNYVK_	R	N/A	3	44896000	Both	LysC	0.965	139.28	122.61	4.46e-09					12835000	1	32061000	2
Q8TDD1	ATP-dependent RNA helicase DDX54 (EC 3.6.4.13) (ATP-dependent RNA helicase DP97) (DEAD box RNA helicase 97 kDa) (DEAD box protein 54)	DDX54	_S(ad)GPNRGAK_	S	0	5	44894400	Both	Trypsin	1	122.13	66.452	0.00020097	21639200	2	23255200	3
Q9GZR2	RNA exonuclease 4 (EC 3.1.-.-) (Exonuclease XPMC2) (Prevents mitotic catastrophe 2 protein homolog) (hPMC2)	REXO4	_DQEASRGSVPSGS(ad)K_	S	0	2	44861000	EThcD	LysC	0.995	147.73	128.45	7.2e-07							44861000	2
Q9NQR1	N-lysine methyltransferase KMT5A (EC 2.1.1.-) (H4-K20-HMTase KMT5A) (Histone-lysine N-methyltransferase KMT5A) (EC 2.1.1.43) (Lysine N-methyltransferase 5A) (Lysine-specific methylase 5A) (PR/SET domain-containing protein 07) (PR-Set7) (PR/SET07) (SET domain-containing protein 8)	KMT5A	_LTDFYPVRRS(ad)SRK_	S	0	5	44851800	Both	LysC	0.999	230.09	199.21	2.52e-40					21450900	2	23400900	3
Q86WP2	Vasculin (GC-rich promoter-binding protein 1) (Vascular wall-linked protein)	GPBP1	_SRS(ad)SIFHAGK_	S	0	12	44830100	Both	Trypsin	0.997	154.01	127.63	2.77e-09	27587400	8	17242700	4
A0A087WUS5	Myc proto-oncogene protein	MYC	_RSESGSPSAGGH(ad)SKPPHS(ph)PLVLK_	H	N/A	1	44771000	ETD	LysC	0.933	188.09	170.2	5.43e-35					44771000	1
Q8WYP5	Protein ELYS (Embryonic large molecule derived from yolk sac) (Protein MEL-28) (Putative AT-hook-containing transcription factor 1)	AHCTF1	_S(ad)ILVPNEELSMVM(ox)SSK_	S	1	5	44711700	Both	LysC	1	225.32	219.33	2.36e-15					13026000	1	31685700	4
Q96KM6	Zinc finger protein 512B	ZNF512B	_PVTVS(ad)RPMPVTK_	S	0	8	44707800	Both	LysC	0.998	149.65	137.49	1.08e-11					19860000	4	24847800	4
Q7Z6E9	E3 ubiquitin-protein ligase RBBP6 (EC 2.3.2.27) (Proliferation potential-related protein) (Protein P2P-R) (RING-type E3 ubiquitin transferase RBBP6) (Retinoblastoma-binding Q protein 1) (RBQ-1) (Retinoblastoma-binding protein 6) (p53-associated cellular protein of testis)	RBBP6	_DKISLS(ad)APAKK_	S	0	11	44704200	Both	Trypsin	1	159.04	132.66	2.51e-11	22936400	5	21767800	6
Q9NV06	DDB1- and CUL4-associated factor 13 (WD repeat and SOF domain-containing protein 1)	DCAF13	_HSKPGS(ad)VPLVSEKK_	S	0	15	44668800	Both	Trypsin	1	147.2	103.36	1.32e-11	15365900	6	29302900	9
Q9Y546	Leucine-rich repeat-containing protein 42	LRRC42	_RS(ad)RAEAPLK_	S	0	6	44640500	Both	LysC	0.997	124.98	112.35	2.41e-05					29631400	4	15009100	2
Q9UQR1	Zinc finger protein 148 (Transcription factor ZBP-89) (Zinc finger DNA-binding protein 89)	ZNF148	_QVYATM(ox)PINSFRS(ad)GMNSPLRTTPDK_	S	0	1	44640000	EThcD	LysC	0.995	117.62	113.04	1.77e-16							44640000	1
P61081	NEDD8-conjugating enzyme Ubc12 (EC 2.3.2.-) (NEDD8 carrier protein) (Ubiquitin-conjugating enzyme E2 M)	UBE2M	_LFS(ad)LKQQK_	S	0	8	44637300	Both	Trypsin	1	114.54	75.748	0.00023897	20777900	4	23859400	4
Q15054	DNA polymerase delta subunit 3 (DNA polymerase delta subunit C) (DNA polymerase delta subunit p66) (DNA polymerase delta subunit p68)	POLD3	_QVS(ad)ITGFFQR_	S	0	9	44597900	Both	Trypsin	1	183.65	158.17	3.36e-13	28992200	6	15605700	3
P62241	40S ribosomal protein S8 (Small ribosomal subunit protein eS8)	RPS8	_GIS(ad)RDNWHK_	S	0	5	44593100	Both	LysC	0.993	123.98	105.54	9.66e-07					15167000	1	29426100	4
O14646	Chromodomain-helicase-DNA-binding protein 1 (CHD-1) (EC 3.6.4.12) (ATP-dependent helicase CHD1)	CHD1	_DLAKKEALS(ad)GAGSSK_	S	0	6	44541000	EThcD	Trypsin	1	171.36	152.94	2.25e-19			44541000	6
Q96B01	RAD51-associated protein 1 (RAD51-interacting protein)	RAD51AP1	_WVPPAAS(ad)GGSR_	S	0	5	44539100	ETD	Trypsin	1	200.05	154.68	1.6e-09	44539100	5
P37802	Transgelin-2 (Epididymis tissue protein Li 7e) (SM22-alpha homolog)	TAGLN2	_(ac)ANRGPAYGLS(ad)R_	S	0	7	44507900	Both	Trypsin	1	157.96	119.3	1.41e-09	22301900	4	22206000	3
Q14839	Chromodomain-helicase-DNA-binding protein 4 (CHD-4) (EC 3.6.4.12) (ATP-dependent helicase CHD4) (Mi-2 autoantigen 218 kDa protein) (Mi2-beta)	CHD4	_LGGFGS(ad)KR_	S	0	6	44465500	Both	Trypsin	1	151.29	98.889	6.18e-05	13042600	2	31422900	4
Q02539	Histone H1.1 (Histone H1a)	HIST1H1A	_ASSVETKPGAS(ad)KVATK_	S	0	4	44404800	EThcD	Trypsin	0.999	158.93	147.94	3.33e-18			44404800	4
Q6P1J9	Parafibromin (Cell division cycle protein 73 homolog) (Hyperparathyroidism 2 protein)	CDC73	_TQTPAAQPVPRPVS(ad)QARPPPNQKK_	S	0	3	44389000	EThcD	Both	0.995	113.73	106.31	2.63e-12			19317000	1			25072000	2
P53999	Activated RNA polymerase II transcriptional coactivator p15 (Positive cofactor 4) (PC4) (SUB1 homolog) (p14)	SUB1	_ALS(ad)SSKQSSSSRDDNM(ox)FQIGK_	S	0	2	44382000	EThcD	Trypsin	0.928	263.2	238.01	4.94e-78			44382000	2
Q8WV37	Zinc finger protein 480	ZNF480	_S(ad)SLANHWR_	S	1	15	44374000	Both	Trypsin	0.999	146.21	63.074	1.4e-05	23959700	8	20414300	7
H7C0J3	Chromodomain-helicase-DNA-binding protein 3 (Fragment)	CHD3	_LTGS(ad)QAC(ca)PSPRPRPR_	S	0	7	44370200	Both	Trypsin	1	127.76	103.88	7.11e-08	25128800	4	19241400	3
Q7Z5J4	Retinoic acid-induced protein 1	RAI1	_LS(ad)DRPLHALK_	S	0	5	44340700	Both	LysC	0.991	106.62	88.041	3.48e-08					9660700	1	34680000	4
Q9Y2G7	Zinc finger protein 30 homolog (Zfp-30) (Zinc finger protein 745)	ZFP30	_KLTS(ad)LPLYQK_	S	0	13	44314200	Both	Trypsin	0.997	111.01	86.977	0.00010046	26534200	8	17780000	5
Q9P016	Thymocyte nuclear protein 1 (Thymocyte protein Thy28)	THYN1	_KRLAGTS(ad)GSDKGLSGKR_	S	0	12	44309500	Both	Trypsin	0.998	190.86	157.77	5.01e-26	25616200	7	18693300	5
Q9Y620	DNA repair and recombination protein RAD54B (EC 3.6.4.-) (RAD54 homolog B)	RAD54B	_(ac)M(ox)RRS(ad)AAPSQLQGNSFKKPK_	S	0	4	44307100	EThcD	LysC	0.993	202.33	191.09	3.17e-21							44307100	4
Q69YN2	CWF19-like protein 1 (C19L1)	CWF19L1	_DSKS(ad)SPHPK_	S	1	5	44269300	Both	Trypsin	0.993	91.906	62.757	0.00041727	16303600	2	27965700	3
Q9P2N5	RNA-binding protein 27 (RNA-binding motif protein 27)	RBM27	_TPSKLC(ca)S(ad)GSK_	S	0	12	44262100	Both	Trypsin	1	139.31	100.35	6.36e-07	21750000	5	22512100	7
Q6P6C2	RNA demethylase ALKBH5 (EC 1.14.11.-) (Alkylated DNA repair protein alkB homolog 5) (Alpha-ketoglutarate-dependent dioxygenase alkB homolog 5)	ALKBH5	_RGS(ad)FSSENYWRK_	S	0	2	44221000	EThcD	Trypsin	0.995	150.06	142.54	1.2e-09			44221000	2
P31271	Homeobox protein Hox-A13 (Homeobox protein Hox-1J)	HOXA13	_S(ad)TLPDVVSHPSDASSYRRGRK_	S	1	3	44213000	Both	LysC	0.97	326.43	297.62	1.42e-137					15806000	1	28407000	2
P83731	60S ribosomal protein L24 (60S ribosomal protein L30) (Large ribosomal subunit protein eL24)	RPL24	_M(ox)KVELC(ca)SFS(ad)GYK_	S	0	4	44187000	EThcD	Trypsin	1	164.9	142.54	1.26e-12			44187000	4
Q9H6W3	Ribosomal oxygenase 1 (60S ribosomal protein L8 histidine hydroxylase) (Bifunctional lysine-specific demethylase and histidyl-hydroxylase NO66) (EC 1.14.11.-) (EC 1.14.11.27) (Histone lysine demethylase NO66) (Myc-associated protein with JmjC domain) (Nucleolar protein 66) (hsNO66) (Ribosomal oxygenase NO66) (ROX)	RIOX1	_RKPQPHSGS(ad)VLALPLR_	S	0	3	44183800	EThcD	Trypsin	0.997	101.42	96.624	1.72e-06			44183800	3
Q9UPN6	Protein SCAF8 (CDC5L complex-associated protein 7) (RNA-binding motif protein 16) (SR-related and CTD-associated factor 8)	SCAF8	_S(ad)GNYRFDPR_	S	0	10	44179600	Both	Trypsin	1	81.784	68.747	0.00051063	11911000	3	32268600	7
Q14978	Nucleolar and coiled-body phosphoprotein 1 (140 kDa nucleolar phosphoprotein) (Nopp140) (Hepatitis C virus NS5A-transactivated protein 13) (HCV NS5A-transactivated protein 13) (Nucleolar 130 kDa protein) (Nucleolar phosphoprotein p130)	NOLC1	_NSS(ad)NKPAVTTKSPAVKPAAAPKQPVGGGQK_	S	0	3	44146000	EThcD	Trypsin	0.988	237.32	232.11	4.03e-85			44146000	3
Q8WUA2	Peptidyl-prolyl cis-trans isomerase-like 4 (PPIase) (EC 5.2.1.8) (Cyclophilin-like protein PPIL4) (Rotamase PPIL4)	PPIL4	_S(ad)KYQTDLYERER_	S	1	7	44144600	Both	Trypsin	1	298.35	254.03	3.17e-69	24236100	4	19908500	3
Q8WWK9	Cytoskeleton-associated protein 2 (CTCL tumor antigen se20-10) (Tumor- and microtubule-associated protein)	CKAP2	_SNRS(ad)SNMTATTK_	S	0	2	44058000	Both	LysC	0.998	216.45	192.42	3.77e-28					22257000	1	21801000	1
Q99590	Protein SCAF11 (CTD-associated SR protein 11) (Renal carcinoma antigen NY-REN-40) (SC35-interacting protein 1) (SR-related and CTD-associated factor 11) (SRSF2-interacting protein) (Serine/arginine-rich splicing factor 2-interacting protein) (Splicing factor, arginine/serine-rich 2-interacting protein) (Splicing regulatory protein 129) (SRrp129)	SCAF11	_LRSS(ad)VAAPEK_	S	0	11	44036200	Both	Both	0.999	141.48	90.204	3.48e-08	5737600	2	5785000	2	16355300	5	16158300	2
P84101	Small EDRK-rich factor 2 (Gastric cancer-related protein VRG107) (Protein 4F5-related) (4F5rel) (h4F5rel)	SERF2	_GKRRDDGLS(ad)AAAR_	S	0	4	44017400	Both	Trypsin	1	142.12	112.14	5.86e-11	16789400	2	27228000	2
Q8N9T8	Protein KRI1 homolog	KRI1	_TYPRSIAS(ad)SVRRK_	S	0	5	44002900	Both	LysC	0.991	178.94	149.18	1.77e-19					10485000	1	33517900	4
Q99549	M-phase phosphoprotein 8 (Two hybrid-associated protein 3 with RanBPM) (Twa3)	MPHOSPH8	_LM(ox)PVS(ad)AQTPK_	S	0	9	44002600	Both	Both	1	86.794	79.177	7.52e-05	12977500	3			21227100	5	9798000	1
P35251	Replication factor C subunit 1 (Activator 1 140 kDa subunit) (A1 140 kDa subunit) (Activator 1 large subunit) (Activator 1 subunit 1) (DNA-binding protein PO-GA) (Replication factor C 140 kDa subunit) (RF-C 140 kDa subunit) (RFC140) (Replication factor C large subunit)	RFC1	_SKYEIAVETEMKKES(ad)K_	S	0	5	43993300	Both	Trypsin	1	433.34	412.75	3.04e-141	28762600	2	15230700	3
Q9UIG0	Tyrosine-protein kinase BAZ1B (EC 2.7.10.2) (Bromodomain adjacent to zinc finger domain protein 1B) (Williams syndrome transcription factor) (Williams-Beuren syndrome chromosomal region 10 protein) (Williams-Beuren syndrome chromosomal region 9 protein) (hWALp2)	BAZ1B	_HS(ad)DKPLK_	S	0	3	43989100	ETD	LysC	0.983	59.609	25.606	0.009644					43989100	3
Q96I25	Splicing factor 45 (45 kDa-splicing factor) (RNA-binding motif protein 17)	RBM17	_RS(ad)MGGAAIAPPTSLVEK_	S	0	2	43954000	EThcD	LysC	0.914	171.08	160.7	6.85e-13							43954000	2
Q8IYL3	UPF0688 protein C1orf174	C1orf174	_KFKC(ca)DKGHLVKS(ad)ELQK_	S	1	6	43953800	Both	Trypsin	0.914	139.58	124.42	9.61e-13	3332900	2	40620900	4
Q02539	Histone H1.1 (Histone H1a)	HIST1H1A	_KS(ad)SKNPKKPK_	S	1	12	43947100	Both	Trypsin	0.997	127.12	100.73	3.11e-06	16665400	7	27281700	5
P46013	Proliferation marker protein Ki-67 (Antigen identified by monoclonal antibody Ki-67) (Antigen KI-67) (Antigen Ki67)	MKI67	_QTPAPAASVTGS(ad)R_	S	0	9	43936600	Both	Trypsin	1	183.65	148.11	8.83e-23	24514000	5	19422600	4
Q9Y3Z3	Deoxynucleoside triphosphate triphosphohydrolase SAMHD1 (dNTPase) (EC 3.1.5.-) (Dendritic cell-derived IFNG-induced protein) (DCIP) (Monocyte protein 5) (MOP-5) (SAM domain and HD domain-containing protein 1)	SAMHD1	_S(ad)RVQLFKDDPM_	S	1	10	43919000	EThcD	Both	0.981	72.29	72.29	0.00031075			40569900	8			3349100	2
P46013	Proliferation marker protein Ki-67 (Antigen identified by monoclonal antibody Ki-67) (Antigen KI-67) (Antigen Ki67)	MKI67	_VEDAADSATKPENLS(ad)SK_	S	0	3	43885000	EThcD	LysC	0.91	142.91	129.06	3.8e-13							43885000	3
Q6IQ49	Replication stress response regulator SDE2	SDE2	_S(ad)QTDRGASAGK_	S	1	4	43874000	Both	LysC	1	164.65	164.65	8.56e-08					10992000	1	32882000	3
P10809	60 kDa heat shock protein, mitochondrial (EC 3.6.4.9) (60 kDa chaperonin) (Chaperonin 60) (CPN60) (Heat shock protein 60) (HSP-60) (Hsp60) (HuCHA60) (Mitochondrial matrix protein P1) (P60 lymphocyte protein)	HSPD1	_GRTVIIEQSWGS(ad)PK_	S	0	5	43835700	EThcD	Both	1	112.42	108.55	2.59e-08			2102600	1			41733100	4
Q9P258	Protein RCC2 (RCC1-like protein TD-60) (Telophase disk protein of 60 kDa)	RCC2	_KAAAAAWEEPSS(ad)GNGTAR_	S	0	4	43817500	EThcD	Trypsin	0.967	115.73	108.84	1.73e-10			43817500	4
P16949	Stathmin (Leukemia-associated phosphoprotein p18) (Metablastin) (Oncoprotein 18) (Op18) (Phosphoprotein p19) (pp19) (Prosolin) (Protein Pr22) (pp17)	STMN1	_S(ad)HEAEVLK_	S	1	9	43800700	Both	Both	0.999	166.17	110.49	5.69e-06	1767900	1	1374100	1	24592300	4	16066400	3
Q5QJE6	Deoxynucleotidyltransferase terminal-interacting protein 2 (Estrogen receptor-binding protein) (LPTS-interacting protein 2) (LPTS-RP2) (Terminal deoxynucleotidyltransferase-interacting factor 2) (TdIF2) (TdT-interacting factor 2)	DNTTIP2	_ASIQAASAESS(ad)GQK_	S	0	6	43790300	Both	Both	1	225.97	210.19	1.25e-12	4992700	1	9967800	2			28829800	3
Q15697	Zinc finger protein 174 (AW-1) (Zinc finger and SCAN domain-containing protein 8)	ZNF174	_HC(ca)RVEYISSPLKS(ad)HPLRELKK_	S	1	2	43760000	Both	Trypsin	0.994	263.2	248.34	7.16e-78	20308000	1	23452000	1
P31327	Carbamoyl-phosphate synthase [ammonia], mitochondrial (EC 6.3.4.16) (Carbamoyl-phosphate synthetase I) (CPSase I)	CPS1	_NIH(ad)PWVK_	H	N/A	17	43749780	Both	Both	1	94.262	94.262	0.0053202	9643890	5			22643090	8	11462800	4
O15511	Actin-related protein 2/3 complex subunit 5 (Arp2/3 complex 16 kDa subunit) (p16-ARC)	ARPC5	_NTVSSAR(ad)FRK_	R	N/A	3	43744000	EThcD	LysC	0.982	86.014	69.791	1.54e-05							43744000	3
O60563	Cyclin-T1 (CycT1) (Cyclin-T)	CCNT1	_HSHS(ad)QLPVGTGNK_	S	0	14	43718300	Both	LysC	0.997	141.48	114	6.9e-11					23799800	7	19918500	7
Q9Y3M9	Zinc finger protein 337	ZNF337	_S(ad)TLVYHQR_	S	1	4	43717500	Both	Trypsin	0.999	166.17	30.056	1.4e-05	21705000	2	22012500	2
Q8IVT5	Kinase suppressor of Ras 1	KSR1	_VKE(ad)T(ph)LRR_	E	N/A	3	43714300	ETD	Trypsin	0.988	72.021	29.647	0.0096331	43714300	3
Q8N8Y5	Zinc finger protein 41 homolog (Zfp-41)	ZFP41	_S(ad)ALREEK_	S	1	4	43671200	Both	LysC	1	150.02	30.454	0.00032685					34059800	3	9611400	1
Q9BQG0	Myb-binding protein 1A	MYBBP1A	_LSLVIRSPSLLQS(ad)GAKK_	S	0	2	43671000	EThcD	Trypsin	1	95.197	89.237	4.6e-08			43671000	2
O60765	Zinc finger protein 354A (Transcription factor 17) (TCF-17) (Zinc finger protein eZNF)	ZNF354A	_ASS(ad)C(ca)STSLSGC(ca)QRIHSRKK_	S	0	3	43629000	EThcD	LysC	0.967	130.27	124.46	3.35e-14							43629000	3
Q9NW64	Pre-mRNA-splicing factor RBM22 (RNA-binding motif protein 22) (Zinc finger CCCH domain-containing protein 16)	RBM22	_RAS(ad)TMPRLDPPEDK_	S	0	3	43628700	EThcD	Both	0.965	83.692	83.692	7.97e-05			5534700	1			38094000	2
Q9Y2X9	Zinc finger protein 281 (GC-box-binding zinc finger protein 1) (Transcription factor ZBP-99) (Zinc finger DNA-binding protein 99)	ZNF281	_S(ad)LSGKPSGSLGIVSNNSVETIGLLQSTSGK_	S	1	1	43627000	EThcD	LysC	0.904	227.44	220.57	9.03e-67							43627000	1
Q7Z5J4	Retinoic acid-induced protein 1	RAI1	_ETDSPST(ph)PGKDQRS(ad)MILRSRTK_	S	0	3	43595000	EThcD	LysC	0.989	170.06	161.88	1.3e-28							43595000	3
Q9UBW8	COP9 signalosome complex subunit 7a (SGN7a) (Signalosome subunit 7a) (Dermal papilla-derived protein 10) (JAB1-containing signalosome subunit 7a)	COPS7A	_GLRGS(ad)AK_	S	0	9	43591700	Both	Both	1	154.09	118.8	0.00030671	2011500	1	1751400	1	23746400	5	16082400	2
P49761	Dual specificity protein kinase CLK3 (EC 2.7.12.1) (CDC-like kinase 3)	CLK3	_LRYPS(ad)RR_	S	0	13	43577100	Both	Trypsin	0.997	94.669	51.669	0.0020753	27527800	8	16049300	5
O43929	Origin recognition complex subunit 4	ORC4	_S(ad)KSNSLIHTEC(ca)LSQVQR_	S	1	3	43569100	Both	Trypsin	0.973	192.32	178.46	6.4e-36	4859100	1	38710000	2
P84098	60S ribosomal protein L19 (Large ribosomal subunit protein eL19)	RPL19	_RLAS(ad)SVLRC(ca)GKK_	S	0	4	43568100	Both	LysC	1	160.11	115.79	1.12e-12					18170900	2	25397200	2
Q9UNS1	Protein timeless homolog (hTIM)	TIMELESS	_TRALQRGNRHSRFGGS(ad)YIVQGLK_	S	0	1	43564000	EThcD	LysC	0.989	203.06	195.75	8.73e-31							43564000	1
Q9NRL2	Bromodomain adjacent to zinc finger domain protein 1A (ATP-dependent chromatin-remodeling protein) (ATP-utilizing chromatin assembly and remodeling factor 1) (hACF1) (CHRAC subunit ACF1) (Williams syndrome transcription factor-related chromatin-remodeling factor 180) (WCRF180) (hWALp1)	BAZ1A	_LSS(ad)SFSSRGQQQEPGRYPSRSQQSTPK_	S	0	1	43516000	EThcD	LysC	0.978	217.11	212.06	9.28e-54							43516000	1
Q8WYP5	Protein ELYS (Embryonic large molecule derived from yolk sac) (Protein MEL-28) (Putative AT-hook-containing transcription factor 1)	AHCTF1	_MPGQS(ad)VRKK_	S	0	6	43482700	EThcD	LysC	1	83.869	62.473	3.98e-05							43482700	6
P62753	40S ribosomal protein S6 (Phosphoprotein NP33) (Small ribosomal subunit protein eS6)	RPS6	_EDDVRQY(ad)VVRKPLNK_	Y	N/A	3	43463300	Both	LysC	1	166.19	148.29	1.46e-19					21483000	1	21980300	2
Q9UFW8	CGG triplet repeat-binding protein 1 (CGG-binding protein 1) (20 kDa CGG-binding protein) (p20-CGGBP DNA-binding protein)	CGGBP1	_(ac)M(ox)ERFVVTAPPARNRS(ad)K_	S	0	4	43417200	EThcD	LysC	0.922	169.4	160.4	5.04e-10							43417200	4
Q01831	DNA repair protein complementing XP-C cells (Xeroderma pigmentosum group C-complementing protein) (p125)	XPC	_TS(ad)KGTKQEETFAK_	S	0	2	43414000	EThcD	Trypsin	0.938	215.72	198.86	2.38e-34			43414000	2
Q15345	Leucine-rich repeat-containing protein 41 (Protein Muf1)	LRRC41	_RSPSAPAATS(ad)SASSSTSSYK_	S	0	5	43401700	EThcD	Both	0.951	74.029	71.308	5.92e-06			15606400	3			27795300	2
Q5T3I0	G patch domain-containing protein 4	GPATCH4	_KERAGVS(ad)TVQK_	S	0	3	43383000	EThcD	LysC	0.993	129.82	98.604	1.48e-07							43383000	3
Q7L590	Protein MCM10 homolog (HsMCM10)	MCM10	_MTS(ad)APSQPLQTISR_	S	0	5	43296000	Both	Trypsin	0.972	78.505	69.324	9.37e-05	11149000	1	32147000	4
Q8WYP5	Protein ELYS (Embryonic large molecule derived from yolk sac) (Protein MEL-28) (Putative AT-hook-containing transcription factor 1)	AHCTF1	_KKLSS(ad)YPK_	S	0	10	43262200	Both	Trypsin	0.996	99.919	70.77	0.00043952	25080900	6	18181300	4
Q15424	Scaffold attachment factor B1 (SAF-B) (SAF-B1) (HSP27 estrogen response element-TATA box-binding protein) (HSP27 ERE-TATA-binding protein)	SAFB	_SKGVPVIS(ad)VK_	S	0	9	43235800	Both	Trypsin	1	155.07	126.86	8.54e-07	20729000	4	22506800	5
Q92576	PHD finger protein 3	PHF3	_SLRQS(ad)TIAK_	S	0	9	43229600	Both	Trypsin	0.999	150.02	104.65	2.31e-08	19047100	4	24182500	5
Q9H3Q1	Cdc42 effector protein 4 (Binder of Rho GTPases 4)	CDC42EP4	_QLVS(ad)SSVHSK_	S	0	10	43198400	Both	Both	1	186.43	151.13	4.07e-18	6574800	2			18824000	4	17799600	4
P51991	Heterogeneous nuclear ribonucleoprotein A3 (hnRNP A3)	HNRNPA3	_IETIEVMEDRQS(ad)GKK_	S	0	2	43166100	EThcD	LysC	0.995	180.48	170.73	1.57e-07							43166100	2
Q7Z5K2	Wings apart-like protein homolog (Friend of EBNA2 protein) (WAPL cohesin release factor)	WAPL	_KGGVS(ad)C(ca)GTSFR_	S	0	2	43145000	Both	Trypsin	1	138.08	101.66	7.44e-07	23685000	1	19460000	1
P09874	Poly [ADP-ribose] polymerase 1 (PARP-1) (EC 2.4.2.30) (ADP-ribosyltransferase diphtheria toxin-like 1) (ARTD1) (NAD(+) ADP-ribosyltransferase 1) (ADPRT 1) (Poly[ADP-ribose] synthase 1)	PARP1	_AE(ad)PVEVVAPRGK_	E	N/A	5	43139200	EThcD	LysC	1	110.31	97.788	2.13e-06							43139200	5
Q15651	High mobility group nucleosome-binding domain-containing protein 3 (Thyroid receptor-interacting protein 7) (TR-interacting protein 7) (TRIP-7)	HMGN3	_KTSAKKEPGAKIS(ad)RGAK_	S	0	9	43132400	Both	Trypsin	0.999	270.2	258.62	3.21e-72	18745100	5	24387300	4
Q9H2U1	ATP-dependent RNA helicase DHX36 (EC 3.6.4.12) (EC 3.6.4.13) (DEAH box protein 36) (G4-resolvase 1) (G4R1) (MLE-like protein 1) (RNA helicase associated with AU-rich element ARE)	DHX36	_S(ad)SGGGYGGGPAGGHGGNR_	S	0	3	43103000	EThcD	Trypsin	0.995	279.24	258.67	8.22e-86			43103000	3
Q7L014	Probable ATP-dependent RNA helicase DDX46 (EC 3.6.4.13) (DEAD box protein 46) (PRP5 homolog)	DDX46	_IIKKS(ad)SGFSGK_	S	1	6	43082500	Both	Trypsin	0.992	171.56	126.2	5.99e-10	16485000	1	26597500	5
Q86YP4	Transcriptional repressor p66-alpha (Hp66alpha) (GATA zinc finger domain-containing protein 2A)	GATAD2A	_GTQNIPAGKPSLQTS(ad)SAR_	S	0	3	43065000	EThcD	Trypsin	0.973	126.63	116.26	4.23e-11			43065000	3
H0YIH6	ETS domain-containing protein Elk-3 (Fragment)	ELK3	_AWKS(ad)QRPR_	S	1	11	43040300	Both	Trypsin	0.998	99.919	55.602	0.00067754	25291600	6	17748700	5
Q9GZR2	RNA exonuclease 4 (EC 3.1.-.-) (Exonuclease XPMC2) (Prevents mitotic catastrophe 2 protein homolog) (hPMC2)	REXO4	_SQAPEKPLVISQMGS(ad)K_	S	0	2	43003000	EThcD	LysC	1	112.24	103.21	1.33e-08							43003000	2
P21127	Cyclin-dependent kinase 11B (EC 2.7.11.22) (Cell division cycle 2-like protein kinase 1) (CLK-1) (Cell division protein kinase 11B) (Galactosyltransferase-associated protein kinase p58/GTA) (PITSLRE serine/threonine-protein kinase CDC2L1) (p58 CLK-1)	CDK11B	_EVS(ad)AHHR_	S	0	3	42996000	Both	Trypsin	1	134.44	94.086	0.00039053	26023000	2	16973000	1
Q7Z3B3	KAT8 regulatory NSL complex subunit 1 (MLL1/MLL complex subunit KANSL1) (MSL1 homolog 1) (hMSL1v1) (NSL complex protein NSL1) (Non-specific lethal 1 homolog)	KANSL1	_SR(ad)HLVAAATAQRPTHR_	R	N/A	1	42993000	EThcD	LysC	0.921	180.11	178.97	7.85e-10							42993000	1
O43665-3	Regulator of G-protein signaling 10 (RGS10)	RGS10	_AVSRLS(ad)R_	S	0	6	42988500	Both	Trypsin	1	158.38	60.777	0.0005159	22891800	3	20096700	3
P58876	Histone H2B type 1-D (HIRA-interacting protein 2) (Histone H2B.1 B) (Histone H2B.b) (H2B/b)	HIST1H2BD	_PEPTKS(ad)APAPKKGSK_	S	1	4	42970500	EThcD	Trypsin	0.981	98.676	85.04	2.19e-05			42970500	4
O75391	Sperm-associated antigen 7	SPAG7	_DKYS(ad)HLIGK_	S	0	4	42966700	Both	LysC	0.998	151.17	97.205	3.13e-08					30241600	2	12725100	2
Q9UII5	Zinc finger protein 107 (Zinc finger protein 588) (Zinc finger protein ZFD25)	ZNF107	_AFNRS(ad)LK_	S	0	9	42961100	Both	LysC	1	121.29	102.6	0.00031998					20990200	5	21970900	4
Q99958	Forkhead box protein C2 (Forkhead-related protein FKHL14) (Mesenchyme fork head protein 1) (MFH-1 protein) (Transcription factor FKH-14)	FOXC2	_S(ad)EAASPALPVITK_	S	1	9	42944520	Both	LysC	0.996	169.12	144.28	8.36e-19					27406800	6	15537720	3
Q9Y3A2	Probable U3 small nucleolar RNA-associated protein 11 (U3 snoRNA-associated protein 11) (UTP11-like protein)	UTP11	_FQSR(ad)RKR_	R	N/A	3	42925300	Both	LysC	0.928	107.43	99.019	0.00037884					23567000	1	19358300	2
Q12888	TP53-binding protein 1 (53BP1) (p53-binding protein 1) (p53BP1)	TP53BP1	_ASSLHRTSSGTSLSAMHSSGS(ad)SGK_	S	0	4	42923900	Both	LysC	0.983	177.08	170.33	2.75e-38					15402000	1	27521900	3
Q15020	Squamous cell carcinoma antigen recognized by T-cells 3 (SART-3) (Tat-interacting protein of 110 kDa) (Tip110) (p110 nuclear RNA-binding protein)	SART3	_GRTQLS(ad)LLPR_	S	0	8	42891000	Both	Trypsin	1	139.31	106.99	8.43e-07	20987800	4	21903200	4
Q8N184	Zinc finger protein 567	ZNF567	_S(ad)LLSTKQETTHPEVK_	S	1	5	42871000	EThcD	Trypsin	1	126.71	117.44	9.21e-09			42871000	5
P16402	Histone H1.3 (Histone H1c) (Histone H1s-2)	HIST1H1D	_(ac)S(ad)ETAPLAPTIPAPAEK_	S	0	3	42870000	Both	LysC	0.995	133.81	128.71	1.34e-11					18113000	1	24757000	2
Q32NC0	UPF0711 protein C18orf21 (HBV X-transactivated gene 13 protein) (HBV XAg-transactivated protein 13)	C18orf21	_TPERRTANPNHDMSGS(ad)K_	S	0	6	42828800	Both	LysC	0.997	122.69	109.9	1.13e-13					15803500	2	27025300	4
Q01130	Serine/arginine-rich splicing factor 2 (Protein PR264) (Splicing component, 35 kDa) (Splicing factor SC35) (SC-35) (Splicing factor, arginine/serine-rich 2)	SRSF2	_(ac)S(ad)YGRPPPDVEGMTSLKVDNLTYR_	S	0	4	42806200	EThcD	Trypsin	0.998	163.85	155.67	5.04e-29			42806200	4
Q01130	Serine/arginine-rich splicing factor 2 (Protein PR264) (Splicing component, 35 kDa) (Splicing factor SC35) (SC-35) (Splicing factor, arginine/serine-rich 2)	SRSF2	_(ac)S(ad)YGRPPPDVEGM(ox)TSLKVDNLTYR_	S	0	2	42799000	EThcD	Trypsin	0.999	183.45	166.24	1.32e-35			42799000	2
Q86T82	Ubiquitin carboxyl-terminal hydrolase 37 (EC 3.4.19.12) (Deubiquitinating enzyme 37) (Ubiquitin thioesterase 37) (Ubiquitin-specific-processing protease 37)	USP37	_TIPSLTSTSTPLRS(ad)GLLENR_	S	0	4	42771000	EThcD	Trypsin	0.99	74.029	68.682	4.67e-06			42771000	4
Q92804	TATA-binding protein-associated factor 2N (68 kDa TATA-binding protein-associated factor) (TAF(II)68) (TAFII68) (RNA-binding protein 56)	TAF15	_DGRGPM(ox)TGS(ad)SGGDRGGFK_	S	0	4	42765200	EThcD	LysC	0.912	102.21	99.067	4.11e-09							42765200	4
Q9UGU5	HMG domain-containing protein 4 (HMG box-containing protein 4) (High mobility group protein 2-like 1) (Protein HMGBCG)	HMGXB4	_KVSGS(ad)SGELPLEDGGSHK_	S	0	4	42748500	EThcD	Both	0.972	107.98	104.83	2.1e-09			30653500	3			12095000	1
Q96PZ0	Pseudouridylate synthase 7 homolog (EC 5.4.99.-)	PUS7	_FVSSHQGFS(ad)GILK_	S	0	13	42742500	Both	Both	1	91.867	89.207	9.08e-06	5288500	2	7541700	3	12914300	4	16998000	4
P46013	Proliferation marker protein Ki-67 (Antigen identified by monoclonal antibody Ki-67) (Antigen KI-67) (Antigen Ki67)	MKI67	_EELSAVERLTQTS(ad)GQSTHTHKEPASGDEGIK_	S	0	1	42739000	EThcD	LysC	0.992	330.44	303.99	2.95e-107							42739000	1
Q86XU0	Zinc finger protein 677	ZNF677	_S(ad)NLTQHK_	S	0	7	42722200	Both	Both	1	128.48	85.694	6.2e-06	8375300	2			14452600	2	19894300	3
Q8TF39	Zinc finger protein 483 (Zinc finger protein with KRAB and SCAN domains 16)	ZNF483	_TFKS(ad)NSGLIR_	S	1	14	42687220	Both	Trypsin	1	183.65	145.34	4.44e-13	22871320	8	19815900	6
Q96EU6	Ribosomal RNA processing protein 36 homolog	RRP36	_HRPLEM(ox)S(ad)AK_	S	0	12	42667900	Both	LysC	1	119.57	93.182	2.22e-05					21265700	7	21402200	5
Q8N554	Zinc finger protein 276 (Zfp-276) (Zinc finger protein 477)	ZNF276	_TRGRPSLS(ad)GGPRVDGATAR_	S	0	3	42662700	EThcD	Trypsin	0.997	149.73	113.74	1.62e-18			42662700	3
P42166	Lamina-associated polypeptide 2, isoform alpha (Thymopoietin isoform alpha) (TP alpha) (Thymopoietin-related peptide isoform alpha) (TPRP isoform alpha) [Cleaved into: Thymopoietin (TP) (Splenin);Thymopentin (TP5)]	TMPO	_SHISDQSPLS(ad)SK_	S	0	6	42646200	Both	Trypsin	0.999	120.57	99.62	3.78e-07	14974700	2	27671500	4
Q9Y5B9	FACT complex subunit SPT16 (Chromatin-specific transcription elongation factor 140 kDa subunit) (FACT 140 kDa subunit) (FACTp140) (Facilitates chromatin transcription complex subunit SPT16) (hSPT16)	SUPT16H	_S(ad)NVSYKNPSLM(ox)PK_	S	1	4	42639600	EThcD	Both	1	98.942	87.299	3.89e-06			15348000	1			27291600	3
Q92766	Ras-responsive element-binding protein 1 (RREB-1) (Finger protein in nuclear bodies) (Raf-responsive zinc finger protein LZ321) (Zinc finger motif enhancer-binding protein 1) (Zep-1)	RREB1	_RNS(ad)YTNC(ca)LQK_	S	0	14	42546600	Both	Both	0.999	139.28	128.64	2.55e-07	2065800	2	8163200	3	16025300	5	16292300	4
Q96MU7	YTH domain-containing protein 1 (Splicing factor YT521) (YT521-B)	YTHDC1	_IRLSS(ad)SASREPYKNQPEK_	S	0	5	42532200	Both	Trypsin	0.947	183.33	174.99	1.02e-26	13517000	1	29015200	4
O75940	Survival of motor neuron-related-splicing factor 30 (30 kDa splicing factor SMNrp) (SMN-related protein) (Survival motor neuron domain-containing protein 1)	SMNDC1	_YNVRH(ad)LMPQ_	H	N/A	9	42512300	Both	LysC	0.995	83.883	76.813	5.47e-05					20103600	4	22408700	5
Q9C0G6	Dynein heavy chain 6, axonemal (Axonemal beta dynein heavy chain 6) (Ciliary dynein heavy chain 6)	DNAH6	_T(ph)WMKGIS(ad)KK_	S	0	3	42511400	Both	Trypsin	0.994	55.676	29.579	0.006264	38249000	1	4262400	2
Q6UX04	Spliceosome-associated protein CWC27 homolog (Antigen NY-CO-10) (Probable inactive peptidyl-prolyl cis-trans isomerase CWC27 homolog) (PPIase CWC27) (Serologically defined colon cancer antigen 10)	CWC27	_(ac)S(ad)NIYIQEPPTNGK_	S	0	11	42475200	Both	Both	1	103.55	95.136	7.26e-06	3825400	1	7270900	3	17819700	3	13559200	4
Q8N4W9	Zinc finger protein 808	ZNF808	_HTRIHS(ad)GMKPYK_	S	0	11	42473600	Both	LysC	0.998	149.65	135.83	1.55e-11					19065300	6	23408300	5
Q86VQ0	Lebercilin (Leber congenital amaurosis 5 protein)	LCA5	_GVRVGFRS(ad)QSLNREPLRK_	S	0	2	42455000	EThcD	LysC	0.924	188.47	161.73	6.11e-15							42455000	2
Q00839	Heterogeneous nuclear ribonucleoprotein U (hnRNP U) (GRIP120) (Nuclear p120 ribonucleoprotein) (Scaffold-attachment factor A) (SAF-A) (p120) (pp120)	HNRNPU	_PWS(ad)QHYHQGYY_	S	0	1	42448000	EThcD	LysC	0.999	54.343	52.78	0.0016142							42448000	1
P06748	Nucleophosmin (NPM) (Nucleolar phosphoprotein B23) (Nucleolar protein NO38) (Numatrin)	NPM1	_LLS(ad)ISGK_	S	0	10	42430700	Both	LysC	1	138.85	78.761	0.000418					19679300	5	22751400	5
Q92522	Histone H1x	H1FX	_PARGQKPEQRS(ad)HK_	S	0	15	42413600	Both	LysC	0.997	183.65	178.94	4.24e-24					27134440	10	15279160	5
Q9Y2W2	WW domain-binding protein 11 (WBP-11) (Npw38-binding protein) (NpwBP) (SH3 domain-binding protein SNP70) (Splicing factor that interacts with PQBP-1 and PP1)	WBP11	_ATATIS(ad)AKPQITNPK_	S	0	5	42407100	Both	LysC	0.998	128.95	121.44	3.58e-10					8037300	1	34369800	4
Q8IYA6	Cytoskeleton-associated protein 2-like (Radial fiber and mitotic spindle protein) (Radmis)	CKAP2L	_S(ad)FQQC(ca)EAGSSTTGELSRKPVGSLNIEQLK_	S	1	1	42368000	EThcD	LysC	1	155.39	149.66	3.01e-35							42368000	1
Q92576	PHD finger protein 3	PHF3	_GDRQRFYS(ad)DSHHLK_	S	0	3	42296100	Both	LysC	0.986	188.66	172.72	4.84e-27					11044000	1	31252100	2
P46100	Transcriptional regulator ATRX (EC 3.6.4.12) (ATP-dependent helicase ATRX) (X-linked helicase II) (X-linked nuclear protein) (XNP) (Znf-HX)	ATRX	_GKSAKSSIIS(ad)KK_	S	0	3	42295600	ETD	Trypsin	0.978	53.756	29.293	0.010291	42295600	3
Q96GN5	Cell division cycle-associated 7-like protein (Protein JPO2) (Transcription factor RAM2)	CDCA7L	_NSSSEQLFS(ad)SARLQNEK_	S	0	2	42290000	EThcD	LysC	0.986	131.4	119.18	9.01e-14							42290000	2
P78337	Pituitary homeobox 1 (Hindlimb-expressed homeobox protein backfoot) (Homeobox protein PITX1) (Paired-like homeodomain transcription factor 1)	PITX1	_RERNQQLDLC(ad)K_	C	N/A	1	42265000	EThcD	LysC	0.976	54.343	49.048	0.0097726							42265000	1
Q16630	Cleavage and polyadenylation specificity factor subunit 6 (Cleavage and polyadenylation specificity factor 68 kDa subunit) (CPSF 68 kDa subunit) (Cleavage factor Im complex 68 kDa subunit) (CFIm68) (Pre-mRNA cleavage factor Im 68 kDa subunit) (Protein HPBRII-4/7)	CPSF6	_SYGSGS(ad)RR_	S	0	3	42256000	ETD	Trypsin	0.998	150.17	120	1.94e-05	42256000	3
Q5QJE6	Deoxynucleotidyltransferase terminal-interacting protein 2 (Estrogen receptor-binding protein) (LPTS-interacting protein 2) (LPTS-RP2) (Terminal deoxynucleotidyltransferase-interacting factor 2) (TdIF2) (TdT-interacting factor 2)	DNTTIP2	_M(ox)RAS(ad)MDPK_	S	0	7	42255200	Both	LysC	1	121.99	105.22	6.74e-05					24418300	4	17836900	3
P61254	60S ribosomal protein L26 (Large ribosomal subunit protein uL24)	RPL26	_IMS(ad)SPLSK_	S	0	11	42254220	Both	Both	0.998	136.11	75.677	7.32e-05	11985900	3	5184000	1	16534220	6	8550100	1
Q6P0N0	Mis18-binding protein 1 (Kinetochore-associated protein KNL-2 homolog) (HsKNL-2) (P243)	MIS18BP1	_S(ad)MGTLENTFEGHK_	S	1	4	42251000	EThcD	Both	1	152.47	142.09	5.12e-14			42251000	3				1
Q8N9T8	Protein KRI1 homolog	KRI1	_TYPRSIASS(ad)VRRK_	S	0	8	42242500	EThcD	LysC	0.998	130.1	108	4.95e-08							42242500	8
O14777	Kinetochore protein NDC80 homolog (Highly expressed in cancer protein) (Kinetochore protein Hec1) (HsHec1) (Kinetochore-associated protein 2) (Retinoblastoma-associated protein HEC)	NDC80	_RSSVSS(ad)GGAGR_	S	0	4	42242300	Both	Trypsin	0.998	186.41	133.93	3.93e-14	21129000	2	21113300	2
Q7Z7E8	Ubiquitin-conjugating enzyme E2 Q1 (EC 2.3.2.23) (E2 ubiquitin-conjugating enzyme Q1) (Protein NICE-5) (Ubiquitin carrier protein Q1) (Ubiquitin-protein ligase Q1)	UBE2Q1	_S(ad)QYSLTRAQQSYK_	S	1	5	42162300	EThcD	LysC	1	164.11	144.06	1.44e-07							42162300	5
Q5FWF5	N-acetyltransferase ESCO1 (EC 2.3.1.-) (CTF7 homolog 1) (Establishment factor-like protein 1) (EFO1p) (hEFO1) (Establishment of cohesion 1 homolog 1) (ECO1 homolog 1) (ESO1 homolog 1)	ESCO1	_ETIKS(ad)QAK_	S	1	4	42156300	Both	Trypsin	0.999	180.7	128.22	7.47e-07	19944300	2	22212000	2
Q86XR8	Centrosomal protein of 57 kDa (Cep57) (FGF2-interacting protein) (Testis-specific protein 57) (Translokin)	CEP57	_S(ad)GITGTTNKK_	S	0	6	42155900	Both	Trypsin	1	177.78	125.29	6.53e-16	22259500	3	19896400	3
Q13526	Peptidyl-prolyl cis-trans isomerase NIMA-interacting 1 (EC 5.2.1.8) (Peptidyl-prolyl cis-trans isomerase Pin1) (PPIase Pin1) (Rotamase Pin1)	PIN1	_S(ad)SGRVYYFNHITNASQWERPSGNSSSGGK_	S	0	2	42148000	EThcD	Trypsin	0.986	195.03	184.61	1.11e-54			42148000	2
Q07666	KH domain-containing, RNA-binding, signal transduction-associated protein 1 (GAP-associated tyrosine phosphoprotein p62) (Src-associated in mitosis 68 kDa protein) (Sam68) (p21 Ras GTPase-activating protein-associated p62) (p68)	KHDRBS1	_GAY(ad)REHPYGRY_	Y	N/A	5	42136400	EThcD	Both	0.987	81.92	79.698	6.35e-05			15893300	3			26243100	2
P09874	Poly [ADP-ribose] polymerase 1 (PARP-1) (EC 2.4.2.30) (ADP-ribosyltransferase diphtheria toxin-like 1) (ARTD1) (NAD(+) ADP-ribosyltransferase 1) (ADPRT 1) (Poly[ADP-ribose] synthase 1)	PARP1	_GGAAVDPDSGLEH(ad)SAHVLEK_	H	N/A	5	42121400	Both	LysC	0.993	160.52	139.94	4.92e-19					16248300	2	25873100	3
Q5SSJ5	Heterochromatin protein 1-binding protein 3 (Protein HP1-BP74)	HP1BP3	_GKS(ad)TM(ox)KK_	S	1	8	42119500	Both	Trypsin	1	134.44	89.356	0.0010073	27993400	4	14126100	4
Q01995	Transgelin (22 kDa actin-binding protein) (Protein WS3-10) (Smooth muscle protein 22-alpha) (SM22-alpha)	TAGLN	_HVIGLQMGS(ad)NR_	S	0	10	42118700	Both	Trypsin	1	214.93	198.26	9.71e-26	18234300	4	23884400	6
P28715	DNA repair protein complementing XP-G cells (EC 3.1.-.-) (DNA excision repair protein ERCC-5) (Xeroderma pigmentosum group G-complementing protein)	ERCC5	_M(ox)VLVTARS(ad)VFGKK_	S	0	6	42090700	EThcD	LysC	0.999	130.1	125.57	4.81e-08							42090700	6
P09661	U2 small nuclear ribonucleoprotein A' (U2 snRNP A')	SNRPA1	_GLLQS(ad)GQIPGR_	S	0	13	42088100	Both	Trypsin	1	157.96	111.6	1.6e-09	24793600	8	17294500	5
Q9NV06	DDB1- and CUL4-associated factor 13 (WD repeat and SOF domain-containing protein 1)	DCAF13	_SIYS(ad)QIQEQRIMK_	S	0	4	42070600	EThcD	LysC	0.991	119.39	112.78	8.43e-08							42070600	4
Q96RK0	Protein capicua homolog	CIC	_AILGS(ad)YRK_	S	0	10	42017500	Both	Trypsin	0.999	150.84	107.04	1.94e-05	23032000	6	18985500	4
Q14527	Helicase-like transcription factor (EC 2.3.2.27) (EC 3.6.4.-) (DNA-binding protein/plasminogen activator inhibitor 1 regulator) (HIP116) (RING finger protein 80) (RING-type E3 ubiquitin transferase HLTF) (SWI/SNF-related matrix-associated actin-dependent regulator of chromatin subfamily A member 3) (Sucrose nonfermenting protein 2-like 3)	HLTF	_SKFRMS(ad)ELSSSRPK_	S	0	7	41984300	Both	Trypsin	1	184.24	155.34	9.37e-25	17059400	3	24924900	4
Q9NVU7	Protein SDA1 homolog (Nucleolar protein 130) (SDA1 domain-containing protein 1) (hSDA)	SDAD1	_NFMM(ox)MRYS(ad)QNVRSK_	S	0	2	41984000	EThcD	LysC	0.988	112.42	106.31	2.39e-08							41984000	2
P46013	Proliferation marker protein Ki-67 (Antigen identified by monoclonal antibody Ki-67) (Antigen KI-67) (Antigen Ki67)	MKI67	_ASQPDLVDTPTS(ad)SKPQPK_	S	0	3	41956000	EThcD	Trypsin	0.966	107.98	99.059	5.07e-09			41956000	3
P51523	Zinc finger protein 84 (Zinc finger protein HPF2)	ZNF84	_TFPQKS(ad)QFITHHR_	S	1	4	41882600	Both	Trypsin	0.972	214.12	194.88	1.03e-30	21626700	2	20255900	2
O15213	WD repeat-containing protein 46 (WD repeat-containing protein BING4)	WDR46	_VRQS(ad)LQQQHHK_	S	0	8	41875400	Both	LysC	1	113.22	101.58	3.16e-08					19579900	4	22295500	4
Q13151	Heterogeneous nuclear ribonucleoprotein A0 (hnRNP A0)	HNRNPA0	_KAVPKEDIYS(ad)GGGGGGSR_	S	0	4	41875300	EThcD	Trypsin	0.998	142.32	131.34	1.32e-14			41875300	4
Q16666	Gamma-interferon-inducible protein 16 (Ifi-16) (Interferon-inducible myeloid differentiation transcriptional activator)	IFI16	_EVDATSPAPSTS(ad)STVK_	S	0	8	41872200	Both	LysC	0.962	159.18	141.83	7.64e-10					24611500	6	17260700	2
P29401	Transketolase (TK) (EC 2.2.1.1)	TKT	_ES(ad)WHGKPLPK_	S	0	7	41852900	Both	LysC	0.936	85.212	68.541	0.00012424					23420100	4	18432800	3
Q14004	Cyclin-dependent kinase 13 (EC 2.7.11.22) (EC 2.7.11.23) (CDC2-related protein kinase 5) (Cell division cycle 2-like protein kinase 5) (Cell division protein kinase 13) (hCDK13) (Cholinesterase-related cell division controller)	CDK13	_S(ad)AATKEESVSLK_	S	1	7	41850000	Both	Trypsin	1	188.96	143.68	5.58e-18	17384700	3	24465300	4
Q14978	Nucleolar and coiled-body phosphoprotein 1 (140 kDa nucleolar phosphoprotein) (Nopp140) (Hepatitis C virus NS5A-transactivated protein 13) (HCV NS5A-transactivated protein 13) (Nucleolar 130 kDa protein) (Nucleolar phosphoprotein p130)	NOLC1	_S(ad)AKVPERK_	S	1	5	41842500	Both	Trypsin	1	82.287	52.543	0.0004556	9817100	1	32025400	4
Q8WY36	HMG box transcription factor BBX (Bobby sox homolog) (HMG box-containing protein 2)	BBX	_KIETC(ca)GSRKS(ad)ER_	S	1	2	41840000	Both	Trypsin	0.998	190.26	160.5	4.75e-21	22668000	1	19172000	1
O15213	WD repeat-containing protein 46 (WD repeat-containing protein BING4)	WDR46	_AKPTGARPS(ad)ALDR_	S	0	4	41797600	EThcD	Trypsin	0.988	112.44	95.297	3.82e-08			41797600	4
P22087	rRNA 2'-O-methyltransferase fibrillarin (EC 2.1.1.-) (34 kDa nucleolar scleroderma antigen) (Histone-glutamine methyltransferase)	FBL	_RGNQS(ad)GKNVMVEPHRHEGVFIC(ca)R_	S	0	6	41767100	Both	Trypsin	1	278.41	249.31	3.93e-81	25314800	4	16452300	2
Q6ZN30	Zinc finger protein basonuclin-2	BNC2	_S(ad)SMPVKIEK_	S	1	3	41757100	Both	Trypsin	0.998	152.63	69.424	1.3e-06	32551000	2	9206100	1
P05114	Non-histone chromosomal protein HMG-14 (High mobility group nucleosome-binding domain-containing protein 1)	HMGN1	_RRSARLS(ad)AKPPAKVEAK_	S	0	8	41745700	Both	LysC	1	298.36	269.55	8.33e-92					21130500	4	20615200	4
A8MVI5	Pre-mRNA-splicing factor ISY1 homolog	ISY1	_VESRERGS(ad)AGK_	S	0	3	41727500	EThcD	LysC	1	152.7	124.73	9.95e-07							41727500	3
Q96NL8	Protein C8orf37	C8orf37	_SKS(ad)SGNTSVR_	S	1	4	41725700	Both	Trypsin	0.977	230.09	198.67	2.6e-16	23464400	2	18261300	2
Q9BTC0	Death-inducer obliterator 1 (DIO-1) (hDido1) (Death-associated transcription factor 1) (DATF-1)	DIDO1	_GIQS(ad)RLRKK_	S	0	10	41715900	Both	LysC	1	166.34	120.97	3.47e-11					22607800	6	19108100	4
P62750	60S ribosomal protein L23a (Large ribosomal subunit protein uL23)	RPL23A	_S(ad)APRRNK_	S	1	6	41695300	EThcD	LysC	0.999	59.35	59.35	0.0019131							41695300	6
Q13129	Zinc finger protein Rlf (Rearranged L-myc fusion gene protein) (Zn-15-related protein)	RLF	_LLLKGS(ad)QK_	S	0	9	41659700	Both	Trypsin	1	150.84	105.76	4.86e-05	21141900	5	20517800	4
Q6P2D0	Zinc finger protein 1 homolog (Zfp-1) (Zinc finger protein 475)	ZFP1	_S(ad)NLIIHQK_	S	1	16	41651990	Both	Both	1	150.84	110.49	5.69e-06	5452590	4	2678300	2	20351300	5	13169800	5
Q9UHF7	Zinc finger transcription factor Trps1 (Tricho-rhino-phalangeal syndrome type I protein) (Zinc finger protein GC79)	TRPS1	_ILALH(ad)NMVQFSHSK_	H	N/A	5	41650800	EThcD	Trypsin	1	92.939	86.337	1.67e-05			41650800	5
Q86VK4	Zinc finger protein 410 (Another partner for ARF 1) (Zinc finger protein APA-1)	ZNF410	_TFSQS(ad)GSRNVHMRK_	S	0	10	41635700	Both	LysC	0.997	203.35	184.1	3.69e-36					16897600	5	24738100	5
P17014	Zinc finger protein 12 (Gonadotropin-inducible ovary transcription repressor 3) (GIOT-3) (Zinc finger protein 325) (Zinc finger protein KOX3)	ZNF12	_S(ad)YLTIHHR_	S	0	6	41623600	Both	Trypsin	0.999	129.96	92.648	3.01e-05	12561000	2	29062600	4
Q8TEH3-2	DENN domain-containing protein 1A (Connecdenn 1) (Connecdenn) (Protein FAM31A)	DENND1A	_S(ad)ITHFAAK_	S	1	9	41595200	Both	LysC	1	182.13	146.83	5.69e-06					28058100	5	13537100	4
Q15776	Zinc finger protein with KRAB and SCAN domains 8 (LD5-1) (Zinc finger protein 192)	ZKSCAN8	_QIDILGRPVS(ad)AR_	S	0	6	41594500	Both	Trypsin	1	109.71	84.241	5.35e-06	20525600	3	21068900	3
P62851	40S ribosomal protein S25 (Small ribosomal subunit protein eS25)	RPS25	_IRGS(ad)LAR_	S	0	9	41593470	Both	Trypsin	1	167.25	85.469	0.0005159	21916270	5	19677200	4
Q8N8J6	Zinc finger protein 615	ZNF615	_S(ad)NLSFENQK_	S	1	11	41590690	Both	Both	1	198.07	165.75	2.77e-11	905930	1	923260	1	17952000	5	21809500	4
Q16630	Cleavage and polyadenylation specificity factor subunit 6 (Cleavage and polyadenylation specificity factor 68 kDa subunit) (CPSF 68 kDa subunit) (Cleavage factor Im complex 68 kDa subunit) (CFIm68) (Pre-mRNA cleavage factor Im 68 kDa subunit) (Protein HPBRII-4/7)	CPSF6	_SYGS(ad)GSRR_	S	0	3	41566000	EThcD	Trypsin	1	108.81	84.958	5.24e-05			41566000	3
P0DPB5	Protein POLR1D, isoform 2	POLR1D	_RS(ad)SQDKYEK_	S	0	4	41565800	Both	LysC	0.998	150.02	150.02	1.24e-08					29246800	3	12319000	1
Q9UQ84	Exonuclease 1 (hExo1) (EC 3.1.-.-) (Exonuclease I) (hExoI)	EXO1	_ASGLS(ad)KKPASIQK_	S	0	6	41564000	EThcD	Trypsin	0.991	165.07	144.79	2.36e-14			41564000	6
Q9P013	Spliceosome-associated protein CWC15 homolog	CWC15	_NRDRPTREHTTS(ad)SSVSK_	S	0	4	41501400	Both	LysC	0.957	222.3	207.31	6.56e-51					18305400	3	23196000	1
Q9NVG8	TBC1 domain family member 13	TBC1D13	_S(ad)GVTNMSSPHK_	S	0	8	41468100	Both	Trypsin	1	144.38	125.94	1.6e-09	21929300	4	19538800	4
P36578	60S ribosomal protein L4 (60S ribosomal protein L1) (Large ribosomal subunit protein uL4)	RPL4	_KVYAS(ad)QRMRAGK_	S	0	9	41465100	Both	LysC	1	243.56	205.26	2.78e-46					12110100	3	29355000	6
Q9HCK8	Chromodomain-helicase-DNA-binding protein 8 (CHD-8) (EC 3.6.4.12) (ATP-dependent helicase CHD8) (Helicase with SNF2 domain 1)	CHD8	_ELQNHS(ad)GLSIPVPR_	S	0	4	41459500	Both	Trypsin	0.904	76.228	67.818	0.00059601	23220400	2	18239100	2
Q13618	Cullin-3 (CUL-3)	CUL3	_(ac)SNLS(ad)KGTGSRK_	S	0	5	41438700	EThcD	Trypsin	0.994	124.42	101.3	1.63e-06			41438700	5
O15156	Zinc finger and BTB domain-containing protein 7B (Krueppel-related zinc finger protein cKrox) (hcKrox) (T-helper-inducing POZ/Krueppel-like factor) (Zinc finger and BTB domain-containing protein 15) (Zinc finger protein 67 homolog) (Zfp-67) (Zinc finger protein 857B) (Zinc finger protein Th-POK)	ZBTB7B	_RRS(ad)QMPQEC(ca)PVC(ca)HK_	S	0	3	41421000	EThcD	LysC	0.976	83.692	75.066	1.73e-05							41421000	3
Q9H7B2	Ribosome production factor 2 homolog (Brix domain-containing protein 1) (Ribosome biogenesis protein RPF2 homolog)	RPF2	_ITEDHEKK(ad)SKR_	K	N/A	3	41407900	ETD	Trypsin	0.961	144.38	121.26	2.95e-09	41407900	3
Q2NL82	Pre-rRNA-processing protein TSR1 homolog	TSR1	_HRGRGS(ad)AQR_	S	0	11	41373200	Both	Trypsin	1	167.25	122.9	5.37e-10	13546900	5	27826300	6
A1X283	SH3 and PX domain-containing protein 2B (Adapter protein HOFI) (Factor for adipocyte differentiation 49) (Tyrosine kinase substrate with four SH3 domains)	SH3PXD2B	_S(ad)RPQVRPKPAPSPKTEPPQGEDQVDIC(ca)NLR_	S	1	4	41318700	EThcD	Trypsin	0.981	162.47	158.05	3.27e-35			41318700	4
Q15648	Mediator of RNA polymerase II transcription subunit 1 (Activator-recruited cofactor 205 kDa component) (ARC205) (Mediator complex subunit 1) (Peroxisome proliferator-activated receptor-binding protein) (PBP) (PPAR-binding protein) (Thyroid hormone receptor-associated protein complex 220 kDa component) (Trap220) (Thyroid receptor-interacting protein 2) (TR-interacting protein 2) (TRIP-2) (Vitamin D receptor-interacting protein complex component DRIP205) (p53 regulatory protein RB18A)	MED1	_HGLSS(ad)GSSSTK_	S	0	6	41313900	Both	LysC	0.999	207.68	164.96	1.51e-25					20765000	3	20548900	3
Q6PI98	INO80 complex subunit C (IES6 homolog) (hIes6)	INO80C	_KRPAS(ph)PSHNGS(ad)SGGGYGASK_	S	0	1	41264000	EThcD	LysC	0.921	66.536	64.496	0.00014315							41264000	1
Q4LE39	AT-rich interactive domain-containing protein 4B (ARID domain-containing protein 4B) (180 kDa Sin3-associated polypeptide) (Sin3-associated polypeptide p180) (Breast cancer-associated antigen BRCAA1) (Histone deacetylase complex subunit SAP180) (Retinoblastoma-binding protein 1-like 1)	ARID4B	_SQPVKS(ad)VSTGMK_	S	1	8	41231400	Both	Trypsin	0.998	163.99	146.77	1.39e-14	20655600	4	20575800	4
Q9BTC0	Death-inducer obliterator 1 (DIO-1) (hDido1) (Death-associated transcription factor 1) (DATF-1)	DIDO1	_KREQEPTERPLKGIQS(ad)R_	S	0	4	41207800	EThcD	Trypsin	1	123.02	112.04	1.09e-10			41207800	4
Q9Y5B9	FACT complex subunit SPT16 (Chromatin-specific transcription elongation factor 140 kDa subunit) (FACT 140 kDa subunit) (FACTp140) (Facilitates chromatin transcription complex subunit SPT16) (hSPT16)	SUPT16H	_KASVHSSGRGS(ad)NRGSR_	S	0	10	41205200	Both	Trypsin	1	323.54	296.06	2.08e-121	21168100	5	20037100	5
Q9UQ80	Proliferation-associated protein 2G4 (Cell cycle protein p38-2G4 homolog) (hG4-1) (ErbB3-binding protein 1)	PA2G4	_ALLQS(ad)SASRK_	S	0	8	41172900	Both	Both	0.999	136.96	116.53	6.81e-10			1965500	1	15481100	3	23726300	4
Q9BZ95	Histone-lysine N-methyltransferase NSD3 (EC 2.1.1.43) (Nuclear SET domain-containing protein 3) (Protein whistle) (WHSC1-like 1 isoform 9 with methyltransferase activity to lysine) (Wolf-Hirschhorn syndrome candidate 1-like protein 1) (WHSC1-like protein 1)	NSD3	_KS(ad)VASKTEVK_	S	1	3	41118000	Both	Trypsin	0.999	170.06	143.68	4.48e-13	24931000	2	16187000	1
P26583	High mobility group protein B2 (High mobility group protein 2) (HMG-2)	HMGB2	_SEHPGLS(ad)IGDTAK_	S	0	5	41110300	Both	LysC	0.998	80.688	72.278	0.00018535					19246500	2	21863800	3
Q69YH5	Cell division cycle-associated protein 2 (Recruits PP1 onto mitotic chromatin at anaphase protein) (Repo-Man)	CDCA2	_RLGS(ad)GYFSSNGKLEEVK_	S	0	6	41036400	EThcD	Trypsin	0.998	153.23	142.25	1.67e-19			41036400	6
Q5BKY9	Protein FAM133B	FAM133B	_LLS(ad)GSESSSKK_	S	0	11	41027200	Both	LysC	1	159.04	140.6	5.01e-12					17127600	6	23899600	5
Q96T58	Msx2-interacting protein (SMART/HDAC1-associated repressor protein) (SPEN homolog)	SPEN	_LDKS(ad)RLER_	S	1	4	41019300	Both	Trypsin	0.997	150.84	90.401	1.55e-05	30417300	3	10602000	1
P17028	Zinc finger protein 24 (Retinoic acid suppression protein A) (RSG-A) (Zinc finger and SCAN domain-containing protein 3) (Zinc finger protein 191) (Zinc finger protein KOX17)	ZNF24	_S(ad)YSQSSNLFR_	S	1	11	41012700	Both	Trypsin	0.996	170.06	121.5	3.36e-13	24066700	9	16946000	2
Q5VUA4	Zinc finger protein 318 (Endocrine regulatory protein)	ZNF318	_(ac)MYRSSARSSVS(ad)SHRPK_	S	0	2	41010000	EThcD	LysC	0.992	160.87	160.87	1.38e-10							41010000	2
Q15050	Ribosome biogenesis regulatory protein homolog	RRS1	_AMQVAKVS(ad)TASVGR_	S	0	8	41000700	Both	Trypsin	0.999	158.11	144.69	1.65e-17	21485200	4	19515500	4
P23497	Nuclear autoantigen Sp-100 (Nuclear dot-associated Sp100 protein) (Speckled 100 kDa)	SP100	_APMTSRSTSTWR(ad)IPSRK_	R	N/A	1	40972000	ETD	LysC	0.905	177.57	161.35	3.19e-23					40972000	1
Q9H0H5	Rac GTPase-activating protein 1 (Male germ cell RacGap) (MgcRacGAP) (Protein CYK4 homolog) (CYK4) (HsCYK-4)	RACGAP1	_TPSSSSLSQRVR(ad)STLTK_	R	N/A	2	40968000	EThcD	LysC	0.937	220.21	210.94	4.67e-18							40968000	2
Q9NSI6	Bromodomain and WD repeat-containing protein 1 (WD repeat-containing protein 9)	BRWD1	_S(ad)HTPAPSK_	S	1	3	40940000	Both	LysC	0.95	86.086	46.776	0.0003521					12450000	1	28490000	2
Q66PJ3-2	ADP-ribosylation factor-like protein 6-interacting protein 4 (ARL-6-interacting protein 4) (Aip-4) (HSP-975) (HSVI-binding protein) (SR-15) (SRp25) (SR-25) (Splicing factor SRrp37)	ARL6IP4	_AS(ad)TAPGAEERSK_	S	0	1	40919000	EThcD	LysC	0.999	158.3	141.53	2.13e-05							40919000	1
Q9H0A0	RNA cytidine acetyltransferase (EC 2.3.1.-) (18S rRNA cytosine acetyltransferase) (N-acetyltransferase 10)	NAT10	_AGPNAS(ad)IISLK_	S	0	9	40905300	Both	Both	1	130.27	77.355	3.17e-08	4455200	3			15340900	3	21109200	3
P48047	ATP synthase subunit O, mitochondrial (Oligomycin sensitivity conferral protein) (OSCP)	ATP5O	_S(ad)FLSQGQVLK_	S	1	7	40888950	EThcD	Both	0.981	59.198	46.19	0.00089732			9030150	4			31858800	3
P61313	60S ribosomal protein L15 (Large ribosomal subunit protein eL15)	RPL15	_GHKFHHTIGGS(ad)RR_	S	0	6	40860200	Both	Trypsin	0.998	178.94	158.74	3.66e-17	16584000	3	24276200	3
P09429	High mobility group protein B1 (High mobility group protein 1) (HMG-1)	HMGB1	_GKPDAAKKGVVKAEKS(ad)KK_	S	1	8	40783900	Both	Trypsin	0.998	297.9	265.33	3.44e-89	12085900	3	28698000	5
Q13428	Treacle protein (Treacher Collins syndrome protein)	TCOF1	_S(ad)LGNILQAKPTSS(ph)PAKGPPQK_	S	1	6	40761500	Both	Trypsin	1	109	96.508	2.61e-11	11726900	2	29034600	4
Q96B23	Uncharacterized protein C18orf25 (ARKadia-like protein 1)	C18orf25	_S(ad)RRSRSESETSTMAAK_	S	1	1	40754000	EThcD	LysC	0.93	183	173.22	4.58e-10							40754000	1
P46776	60S ribosomal protein L27a (Large ribosomal subunit protein uL15)	RPL27A	_FFS(ad)RRAEEK_	S	0	2	40729000	EThcD	LysC	0.995	119.68	108.42	8.05e-09							40729000	2
Q9P1Z0	Zinc finger and BTB domain-containing protein 4 (KAISO-like zinc finger protein 1) (KAISO-L1)	ZBTB4	_TAAALSRHGQRHAAERPGGTPTPVIAYS(ad)K_	S	0	2	40728000	ETD	LysC	0.994	285.65	274.08	3.32e-101					40728000	2
O75151	Lysine-specific demethylase PHF2 (EC 1.14.11.-) (GRC5) (PHD finger protein 2)	PHF2	_HLLEAFKGSHKS(ad)GK_	S	1	15	40724500	Both	Trypsin	0.999	237.08	213.4	6.47e-44	21896300	7	18828200	8
P49450	Histone H3-like centromeric protein A (Centromere autoantigen A) (Centromere protein A) (CENP-A)	CENPA	_S(ad)RKPEAPR_	S	0	3	40722000	EThcD	Trypsin	0.986	72.607	61.239	0.0008903			40722000	3
O95785	Protein Wiz (Widely-interspaced zinc finger-containing protein) (Zinc finger protein 803)	WIZ	_KKS(ad)KPC(ca)LIK_	S	1	15	40684400	Both	Trypsin	0.998	119.57	80.603	9.4e-06	36457100	13	4227300	2
Q9NR48	Histone-lysine N-methyltransferase ASH1L (EC 2.1.1.43) (ASH1-like protein) (huASH1) (Absent small and homeotic disks protein 1 homolog) (Lysine N-methyltransferase 2H)	ASH1L	_STAPSLALLADSEKPSHKS(ad)FATHK_	S	1	5	40669500	EThcD	Trypsin	0.97	158	144.77	6.75e-30			40669500	5
Q6KC79-2	Nipped-B-like protein (Delangin) (SCC2 homolog)	NIPBL	_SQRIS(ad)QR_	S	0	4	40636700	Both	Trypsin	1	134.44	67.405	0.00085942	25026100	2	15610600	2
Q15651	High mobility group nucleosome-binding domain-containing protein 3 (Thyroid receptor-interacting protein 7) (TR-interacting protein 7) (TRIP-7)	HMGN3	_LS(ad)AKPAPPKPEPKPRK_	S	0	5	40628200	ETD	Trypsin	1	133.81	23.42	1.09e-08	40628200	5
Q5T200	Zinc finger CCCH domain-containing protein 13	ZC3H13	_GRVPELPEKGS(ad)R_	S	0	5	40621000	Both	Trypsin	0.995	74.92	63.211	0.0014422	7618500	1	33002500	4
P50238	Cysteine-rich protein 1 (CRP-1) (Cysteine-rich heart protein) (CRHP) (hCRHP) (Cysteine-rich intestinal protein) (CRIP)	CRIP1	_GFGRGGAES(ad)HTFK_	S	0	7	40611500	Both	LysC	0.997	169.12	145.75	8.36e-19					29656400	5	10955100	2
O14646	Chromodomain-helicase-DNA-binding protein 1 (CHD-1) (EC 3.6.4.12) (ATP-dependent helicase CHD1)	CHD1	_STPEHTWSS(ad)RKT_	S	0	4	40604000	EThcD	LysC	0.991	116.24	105.86	4.18e-08							40604000	4
P61764	Syntaxin-binding protein 1 (MUNC18-1) (N-Sec1) (Protein unc-18 homolog 1) (Unc18-1) (Protein unc-18 homolog A) (Unc-18A) (p67)	STXBP1	_SSASFSTTAVS(ad)AR_	S	0	12	40602300	Both	Trypsin	1	177.1	148.96	2.99e-19	24363300	7	16239000	5
Q99676	Zinc finger protein 184	ZNF184	_TFTRS(ad)THLTQHQK_	S	0	4	40595300	Both	LysC	0.927	169.12	145.45	2.71e-23					20891200	2	19704100	2
Q15014	Mortality factor 4-like protein 2 (MORF-related gene X protein) (Protein MSL3-2) (Transcription factor-like protein MRGX)	MORF4L2	_KPTRS(ad)NMQR_	S	0	4	40578000	EThcD	Trypsin	0.999	85.355	61.833	0.00020752			40578000	4
Q9Y5Q8	General transcription factor 3C polypeptide 5 (TF3C-epsilon) (Transcription factor IIIC 63 kDa subunit) (TFIIIC 63 kDa subunit) (TFIIIC63) (Transcription factor IIIC subunit epsilon)	GTF3C5	_RPALFSS(ad)SAK_	S	0	9	40569300	Both	LysC	0.997	155.07	134.55	3.13e-09					19832900	5	20736400	4
Q9H0S4	Probable ATP-dependent RNA helicase DDX47 (EC 3.6.4.13) (DEAD box protein 47)	DDX47	_DYIHRVGRTARAGRS(ad)GK_	S	0	4	40566900	Both	LysC	0.998	236.92	196.41	1.71e-51					23419000	2	17147900	2
Q8WWQ0	PH-interacting protein (PHIP) (IRS-1 PH domain-binding protein) (WD repeat-containing protein 11)	PHIP	_VEVNTNS(ad)GEIIHKK_	S	0	8	40559400	EThcD	Both	0.999	99.991	93.344	1.58e-07			34349900	7			6209500	1
Q4FZB7	Histone-lysine N-methyltransferase KMT5B (EC 2.1.1.43) (Lysine N-methyltransferase 5B) (Lysine-specific methyltransferase 5B) (Suppressor of variegation 4-20 homolog 1) (Su(var)4-20 homolog 1) (Suv4-20h1)	KMT5B	_S(ad)SVGVKK_	S	1	7	40555000	Both	Both	0.998	121.29	75.924	0.0004136	25122800	4	12802500	2	2629700	1
O43663	Protein regulator of cytokinesis 1	PRC1	_QTETEMLYGS(ad)APRTPSK_	S	0	4	40494800	EThcD	LysC	0.934	47.68	43.683	0.0031476							40494800	4
Q9BW19	Kinesin-like protein KIFC1 (Kinesin-like protein 2) (Kinesin-related protein HSET)	KIFC1	_APS(ad)QLPLSGSRLK_	S	0	5	40483100	EThcD	LysC	1	98.942	80.529	1.39e-07							40483100	5
Q9UEE9	Craniofacial development protein 1 (Bucentaur)	CFDP1	_S(ad)SGMSSLLGK_	S	0	14	40469650	Both	Trypsin	0.998	169.12	130.33	2.01e-09	22681150	8	17788500	6
Q5T653	39S ribosomal protein L2, mitochondrial (L2mt) (MRP-L2) (Mitochondrial large ribosomal subunit protein uL2m)	MRPL2	_S(ad)GGRDHTGRIRVHGIGGGHK_	S	1	3	40422700	EThcD	LysC	1	205.18	194.2	1.47e-22							40422700	3
P48634	Protein PRRC2A (HLA-B-associated transcript 2) (Large proline-rich protein BAT2) (Proline-rich and coiled-coil-containing protein 2A) (Protein G2)	PRRC2A	_RS(ad)FSSQRPGM(ox)ER_	S	0	3	40397000	EThcD	Trypsin	0.995	150.06	125.63	4.16e-17			40397000	3
Q5T6S3	PHD finger protein 19 (Polycomb-like protein 3) (hPCL3)	PHF19	_S(ad)SITNYFGAAGRLAC(ca)GEK_	S	1	1	40397000	EThcD	LysC	0.958	107.03	32.233	2.05e-09							40397000	1
Q9HB58	Sp110 nuclear body protein (Interferon-induced protein 41/75) (Speckled 110 kDa) (Transcriptional coactivator Sp110)	SP110	_SLPGGTAS(ad)SRHGIQK_	S	0	4	40363000	EThcD	LysC	0.999	136.6	127.78	2.84e-09							40363000	4
Q96Q83	Alpha-ketoglutarate-dependent dioxygenase alkB homolog 3 (EC 1.14.11.54) (Alkylated DNA repair protein alkB homolog 3) (hABH3) (DEPC-1) (Prostate cancer antigen 1)	ALKBH3	_ARVQGAWAAPVKS(ad)QAIAQPATTAK_	S	1	4	40350800	EThcD	Trypsin	0.916	217.42	204.59	5.14e-61			40350800	4
P46013	Proliferation marker protein Ki-67 (Antigen identified by monoclonal antibody Ki-67) (Antigen KI-67) (Antigen Ki67)	MKI67	_QKLDPAASVTGS(ad)KR_	S	0	7	40338600	EThcD	Trypsin	0.976	114.7	85.125	4.67e-08			40338600	7
P14859	POU domain, class 2, transcription factor 1 (NF-A1) (Octamer-binding protein 1) (Oct-1) (Octamer-binding transcription factor 1) (OTF-1)	POU2F1	_RINPPSS(ad)GGTSSSPIK_	S	0	8	40328600	EThcD	Both	0.968	74.141	70.385	1.91e-05			15943500	4			24385100	4
P46783	40S ribosomal protein S10 (Small ribosomal subunit protein eS10)	RPS10	_S(ad)AVPPGADKKAEAGAGSATEFQFR_	S	0	4	40318800	Both	Trypsin	1	227.95	212.01	1.44e-61	12212000	1	28106800	3
Q15424	Scaffold attachment factor B1 (SAF-B) (SAF-B1) (HSP27 estrogen response element-TATA box-binding protein) (HSP27 ERE-TATA-binding protein)	SAFB	_NFWVS(ad)GLSSTTR_	S	0	12	40262500	Both	Trypsin	1	163.99	141.99	1.05e-14	23625600	7	16636900	5
P09874	Poly [ADP-ribose] polymerase 1 (PARP-1) (EC 2.4.2.30) (ADP-ribosyltransferase diphtheria toxin-like 1) (ARTD1) (NAD(+) ADP-ribosyltransferase 1) (ADPRT 1) (Poly[ADP-ribose] synthase 1)	PARP1	_GQVRLS(ad)KK_	S	0	9	40247400	Both	Both	0.999	129.96	69.173	1.28e-05	6352500	1			21483300	5	12411600	3
Q14586	Zinc finger protein 267 (Zinc finger protein HZF2)	ZNF267	_S(ad)YNFDQYRK_	S	1	8	40225500	EThcD	Both	0.995	119.68	96.563	8.05e-09			21187900	4			19037600	4
P51610	HCF C-terminal chain 1;HCF C-terminal chain 2;HCF C-terminal chain 3;HCF C-terminal chain 4;HCF C-terminal chain 5;HCF C-terminal chain 6];HCF N-terminal chain 2;HCF N-terminal chain 3;HCF N-terminal chain 4;HCF N-terminal chain 5;HCF N-terminal chain 6;Host cell factor 1 (HCF) (HCF-1) (C1 factor) (CFF) (VCAF) (VP16 accessory protein) [Cleaved into: HCF N-terminal chain 1	HCFC1	_VAS(ad)SPVMVSNPATRMLK_	S	0	2	40166000	EThcD	LysC	0.97	79.393	67.098	2.87e-06							40166000	2
Q9NWT1	p21-activated protein kinase-interacting protein 1 (PAK/PLC-interacting protein 1) (hPIP1) (PAK1-interacting protein 1) (WD repeat-containing protein 84)	PAK1IP1	_ATKES(ad)GLISTKK_	S	0	8	40147100	Both	Trypsin	0.95	126.12	106.83	2.57e-07	15976800	3	24170300	5
O43818	U3 small nucleolar RNA-interacting protein 2 (RRP9 homolog) (U3 small nucleolar ribonucleoprotein-associated 55 kDa protein) (U3 snoRNP-associated 55 kDa protein) (U3-55K)	RRP9	_RGKPAS(ad)GAGAGAGAGKR_	S	0	9	40127200	Both	Trypsin	1	236.92	206.72	5.07e-46	18303600	4	21823600	5
Q12986	Transcriptional repressor NF-X1 (EC 2.3.2.-) (Nuclear transcription factor, X box-binding protein 1)	NFX1	_KATQFVYS(ad)YGRGPK_	S	0	4	40119400	EThcD	LysC	0.985	112.42	106.61	2.76e-08							40119400	4
Q9BTE7	DCN1-like protein 5 (DCUN1 domain-containing protein 5) (Defective in cullin neddylation protein 1-like protein 5)	DCUN1D5	_ISS(ad)YC(ca)RSQPPARLISGEEHFSSKK_	S	0	1	40084000	EThcD	LysC	0.918	227.95	218.32	4.87e-43							40084000	1
P05787	Keratin, type II cytoskeletal 8 (Cytokeratin-8) (CK-8) (Keratin-8) (K8) (Type-II keratin Kb8)	KRT8	_LS(ad)ELEAALQRAK_	S	0	5	40035700	EThcD	LysC	0.992	116.24	103.14	3.92e-08							40035700	5
Q9NWH9	SAFB-like transcription modulator (Modulator of estrogen-induced transcription)	SLTM	_KGPSSTGAS(ad)GQAK_	S	0	9	39980900	Both	LysC	1	169.12	139.38	8.9e-19					20572200	4	19408700	5
O60264	SWI/SNF-related matrix-associated actin-dependent regulator of chromatin subfamily A member 5 (SWI/SNF-related matrix-associated actin-dependent regulator of chromatin A5) (EC 3.6.4.-) (Sucrose nonfermenting protein 2 homolog) (hSNF2H)	SMARCA5	_GPKPS(ad)TQKR_	S	0	8	39951500	Both	Trypsin	0.995	105.39	82.371	5.61e-05	20409500	4	19542000	4
Q03188	Centromere protein C (CENP-C) (Centromere autoantigen C) (Centromere protein C 1) (CENP-C 1) (Interphase centromere complex protein 7)	CENPC	_RKS(ad)ESSPIVR_	S	1	7	39936400	EThcD	Trypsin	0.966	76.332	60.67	0.00061561			39936400	7
Q53EL6	Programmed cell death protein 4 (Neoplastic transformation inhibitor protein) (Nuclear antigen H731-like) (Protein 197/15a)	PDCD4	_GRLLDRRS(ph)RS(ad)GK_	S	0	7	39936300	Both	LysC	0.998	178.83	165.02	4.04e-16					20407600	4	19528700	3
Q13442	28 kDa heat- and acid-stable phosphoprotein (PDGF-associated protein) (PAP) (PDGFA-associated protein 1) (PAP1)	PDAP1	_KAKDDATLS(ad)GK_	S	0	2	39915000	Both	Trypsin	1	147.91	107.75	1.37e-08	20677000	1	19238000	1
Q99728	BRCA1-associated RING domain protein 1 (BARD-1) (EC 2.3.2.27) (RING-type E3 ubiquitin transferase BARD1)	BARD1	_KS(ad)LFNDAGNKK_	S	1	7	39872900	Both	Trypsin	0.995	135.99	108.89	5.77e-08	23762800	4	16110100	3
Q9BQ39	ATP-dependent RNA helicase DDX50 (EC 3.6.4.13) (DEAD box protein 50) (Gu-beta) (Nucleolar protein Gu2)	DDX50	_SKRVS(ad)SLDTSTHK_	S	0	4	39858300	EThcD	Trypsin	0.997	154.36	146.07	6.16e-14			39858300	4
Q8WWH5	Probable tRNA pseudouridine synthase 1 (EC 5.4.99.-)	TRUB1	_DGQRLS(ad)TLM(ox)K_	S	0	8	39819900	Both	Both	0.999	90.906	69.791	9.97e-06	2067400	1	2390800	1	16681200	3	18680500	3
Q01780	Exosome component 10 (EC 3.1.13.-) (Autoantigen PM/Scl 2) (P100 polymyositis-scleroderma overlap syndrome-associated autoantigen) (Polymyositis/scleroderma autoantigen 100 kDa) (PM/Scl-100) (Polymyositis/scleroderma autoantigen 2)	EXOSC10	_IKQSVGNKS(ad)MSFPTGK_	S	1	3	39816300	EThcD	Trypsin	0.963	91.355	86.008	3.07e-06			39816300	3
Q2NL82	Pre-rRNA-processing protein TSR1 homolog	TSR1	_HRAS(ad)QLR_	S	0	8	39794300	Both	Trypsin	1	134.44	67.405	0.0005159	33807400	7	5986900	1
Q9Y483	Metal-response element-binding transcription factor 2 (Metal regulatory transcription factor 2) (Metal-response element DNA-binding protein M96) (Polycomb-like protein 2) (hPCl2)	MTF2	_KKS(ad)VGRPPGPYTR_	S	1	9	39781000	Both	Trypsin	0.992	115.71	99.774	2.29e-06	24121800	6	15659200	3
P04083	Annexin A1 (Annexin I) (Annexin-1) (Calpactin II) (Calpactin-2) (Chromobindin-9) (Lipocortin I) (Phospholipase A2 inhibitory protein) (p35)	ANXA1	_GGPGSAVSPYPTFNPSSDVAALH(ad)K_	H	N/A	3	39704600	EThcD	LysC	1	89.721	86.963	2.98e-08							39704600	3
Q8WWY3	U4/U6 small nuclear ribonucleoprotein Prp31 (Pre-mRNA-processing factor 31) (Serologically defined breast cancer antigen NY-BR-99) (U4/U6 snRNP 61 kDa protein) (Protein 61K) (hPrp31)	PRPF31	_VKGEKS(ad)GLMST_	S	1	3	39697600	EThcD	Trypsin	0.991	125.72	115.97	1.37e-06			39697600	3
Q15059	Bromodomain-containing protein 3 (RING3-like protein)	BRD3	_KQRKPFSAS(ad)GKK_	S	0	14	39694000	Both	Both	1	202.05	159.07	4.12e-21	8038000	2	12882000	4	7895400	3	10878600	5
Q92922	SWI/SNF complex subunit SMARCC1 (BRG1-associated factor 155) (BAF155) (SWI/SNF complex 155 kDa subunit) (SWI/SNF-related matrix-associated actin-dependent regulator of chromatin subfamily C member 1)	SMARCC1	_KKS(ad)GKKGQASLYGK_	S	1	10	39666490	Both	Trypsin	0.999	294.61	270.94	5.71e-82	17748690	4	21917800	6
Q9H040	SprT-like domain-containing protein Spartan (DNA damage protein targeting VCP) (DVC1) (Protein with SprT-like domain at the N terminus) (Spartan)	SPRTN	_ISLRNS(ad)SK_	S	0	12	39647200	Both	Both	0.999	136.11	95.762	1.2e-05	9888900	4			23293900	6	6464400	2
Q9Y6D9	Mitotic spindle assembly checkpoint protein MAD1 (Mitotic arrest deficient 1-like protein 1) (MAD1-like protein 1) (Mitotic checkpoint MAD1 protein homolog) (HsMAD1) (hMAD1) (Tax-binding protein 181)	MAD1L1	_S(ad)HLIQVEREK_	S	1	6	39614600	EThcD	Both	0.928	110.39	87.269	1.93e-08			4508600	1			35106000	5
P31274	Homeobox protein Hox-C9 (Homeobox protein Hox-3B)	HOXC9	_ADLDPSNPVANWIHARS(ad)TRK_	S	0	2	39608000	EThcD	LysC	0.983	173.37	156.5	7.75e-21							39608000	2
O43159	Ribosomal RNA-processing protein 8 (EC 2.1.1.-) (Cerebral protein 1) (Nucleomethylin)	RRP8	_HAPINS(ad)AQHLDNVDQTGPK_	S	0	4	39596400	EThcD	Both	0.994	85.937	83.581	2.83e-06			6182400	1			33414000	3
Q9NZM5	Ribosome biogenesis protein NOP53 (Glioma tumor suppressor candidate region gene 2 protein) (Protein interacting with carboxyl terminus 1) (PICT-1) (p60)	NOP53	_SSKS(ad)DADSGFLGLRPTSVDPALRR_	S	1	3	39593000	EThcD	Trypsin	0.965	139.69	135.83	9.83e-22			39593000	3
Q14676	Mediator of DNA damage checkpoint protein 1 (Nuclear factor with BRCT domains 1)	MDC1	_TNRS(ad)SVK_	S	0	4	39590300	Both	LysC	1	139.27	138.85	0.00038829					27957300	3	11633000	1
Q96F45;Q9H7S9	Zinc finger protein 503;Zinc finger protein 703 (Zinc finger elbow-related proline domain protein 1)	ZNF503;ZNF703	_S(ad)SFKPYSK_	S	1	10	39556060	Both	LysC	0.999	136.11	75.748	3.62e-05					14824800	4	24731260	6
Q86XP3	ATP-dependent RNA helicase DDX42 (EC 3.6.4.13) (DEAD box protein 42) (RNA helicase-like protein) (RHELP) (RNA helicase-related protein) (RNAHP) (SF3b DEAD box protein) (Splicing factor 3B-associated 125 kDa protein) (SF3b125)	DDX42	_SH(ad)FVAASLSNQK_	H	N/A	15	39550800	Both	Both	0.972	194.2	177.53	5.09e-21	8419000	4	6989600	3	11625900	4	12516300	4
Q9Y3A5	Ribosome maturation protein SBDS (Shwachman-Bodian-Diamond syndrome protein)	SBDS	_VVGWRS(ad)GVEK_	S	0	9	39547800	Both	LysC	1	170.06	144.44	8.1e-13					17899400	4	21648400	5
Q96FF9	Sororin (Cell division cycle-associated protein 5) (p35)	CDCA5	_PLRRS(ad)QRK_	S	0	5	39540800	EThcD	LysC	0.993	73.435	58.833	0.00046845							39540800	5
Q13610	Periodic tryptophan protein 1 homolog (Keratinocyte protein IEF SSP 9502)	PWP1	_ERLVLGS(ad)AR_	S	0	8	39540000	Both	Trypsin	1	198.07	132.35	5.07e-10	21138400	4	18401600	4
P17480	Nucleolar transcription factor 1 (Autoantigen NOR-90) (Upstream-binding factor 1) (UBF-1)	UBTF	_RYERELSEMRAPPAATNSS(ad)KK_	S	0	4	39525600	Both	LysC	0.996	294.4	271.77	3.09e-100					7317200	1	32208400	3
Q01831	DNA repair protein complementing XP-C cells (Xeroderma pigmentosum group C-complementing protein) (p125)	XPC	_SASRTH(ad)RGSHRKDPSLPAASSSSSSSK_	H	N/A	1	39524000	ETD	LysC	0.96	372.27	345.83	2.52e-189					39524000	1
Q96H35	Probable RNA-binding protein 18 (RNA-binding motif protein 18)	RBM18	_S(ad)GALEGQPRGYC(ca)FVNFETK_	S	1	3	39516000	EThcD	LysC	0.961	62.617	60.577	0.00019681							39516000	3
Q6PCB5	Round spermatid basic protein 1-like protein	RSBN1L	_RVNGEGGS(ad)GGNSR_	S	0	6	39498600	Both	Trypsin	1	236.35	215.83	5.05e-40	22060800	3	17437800	3
O96028	Histone-lysine N-methyltransferase NSD2 (EC 2.1.1.43) (Multiple myeloma SET domain-containing protein) (MMSET) (Nuclear SET domain-containing protein 2) (Protein trithorax-5) (Wolf-Hirschhorn syndrome candidate 1 protein)	NSD2	_AS(ad)TAASSALGFSK_	S	0	7	39492500	Both	Trypsin	0.999	214.12	184.38	5.81e-31	19703300	4	19789200	3
P47813	Eukaryotic translation initiation factor 1A, X-chromosomal (eIF-1A X isoform) (Eukaryotic translation initiation factor 4C) (eIF-4C)	EIF1AX	_AY(ad)GELPEHAK_	Y	N/A	6	39470000	Both	Both	1	139.28	125.47	4.12e-07	3857200	1	2909300	1	15898100	2	16805400	2
Q6NZI2	Caveolae-associated protein 1 (Cavin-1) (Polymerase I and transcript release factor)	CAVIN1	_SFTPDHVVYARS(ad)K_	S	0	5	39438800	EThcD	LysC	0.986	102.73	96.084	1.06e-07							39438800	5
O60281	Zinc finger protein 292	ZNF292	_S(ad)QSENVPASRSTQVK_	S	1	3	39429000	EThcD	LysC	0.903	117.08	110.32	2.51e-10							39429000	3
P48730	Casein kinase I isoform delta (CKI-delta) (CKId) (EC 2.7.11.1) (Tau-protein kinase CSNK1D) (EC 2.7.11.26)	CSNK1D	_LRGTQEVAPPTPLTPTSHTANTSPRPVS(ad)GMER_	S	0	3	39407400	EThcD	Trypsin	0.935	71.623	70.198	1.1e-08			39407400	3
Q8IXZ2	Zinc finger CCCH domain-containing protein 3 (Smad-interacting CPSF-like factor)	ZC3H3	_GKS(ad)SPVLK_	S	1	2	39350000	Both	Trypsin	1	122.13	52.13	0.00067141	17955000	1	21395000	1
P02545	Prelamin-A/C [Cleaved into: Lamin-A/C (70 kDa lamin) (Renal carcinoma antigen NY-REN-32)]	LMNA	_ASAS(ad)GSGAQVGGPISSGSSASSVTVTR_	S	0	1	39312000	EThcD	Trypsin	0.982	237.45	224.21	2.53e-81			39312000	1
Q3B726	DNA-directed RNA polymerase I subunit RPA43 (Twist neighbor protein)	TWISTNB	_RKGKS(ad)NFL_	S	1	10	39306600	EThcD	Trypsin	0.992	93.649	75.59	0.00024128			39306600	10
Q9NRE2	Teashirt homolog 2 (Ovarian cancer-related protein 10-2) (OVC10-2) (Zinc finger protein 218)	TSHZ2	_SLQQNLPSRS(ad)VSKPSLFSSVQLYRQSSK_	S	0	1	39292000	EThcD	LysC	0.952	129.27	122.8	1.27e-19							39292000	1
Q9ULG1	Chromatin-remodeling ATPase INO80 (hINO80) (EC 3.6.4.-) (DNA helicase-related INO80 complex homolog 1) (DNA helicase-related protein INO80) (INO80 complex subunit A)	INO80	_KS(ad)TAGSAAAMAGAK_	S	1	4	39276000	Both	Trypsin	0.999	249.23	221.02	1.14e-43	18997400	2	20278600	2
Q8IZT6	Abnormal spindle-like microcephaly-associated protein (Abnormal spindle protein homolog) (Asp homolog)	ASPM	_S(ad)YKNEVTPSSTTASVAR_	S	1	3	39268000	EThcD	Trypsin	0.906	169.94	141.39	1.6e-20			39268000	3
P05204	Non-histone chromosomal protein HMG-17 (High mobility group nucleosome-binding domain-containing protein 2)	HMGN2	_DEPQRRSARLS(ad)AKPAPPKPEPKPK_	S	0	1	39255000	EThcD	LysC	0.983	139.69	136.59	1.14e-16							39255000	1
Q9BRH9	Zinc finger protein 251	ZNF251	_ERVGNS(ad)AGQSLNKPNIHK_	S	0	5	39226700	Both	LysC	1	117.18	113.42	3.82e-13					9594900	1	29631800	4
Q08945	FACT complex subunit SSRP1 (Chromatin-specific transcription elongation factor 80 kDa subunit) (Facilitates chromatin transcription complex 80 kDa subunit) (FACT 80 kDa subunit) (FACTp80) (Facilitates chromatin transcription complex subunit SSRP1) (Recombination signal sequence recognition protein 1) (Structure-specific recognition protein 1) (hSSRP1) (T160)	SSRP1	_S(ad)SSRQLSES(ph)FK_	S	1	3	39218000	EThcD	Both	0.998	215.87	193.78	6.03e-11				1			39218000	2
Q9Y5Q8	General transcription factor 3C polypeptide 5 (TF3C-epsilon) (Transcription factor IIIC 63 kDa subunit) (TFIIIC 63 kDa subunit) (TFIIIC63) (Transcription factor IIIC subunit epsilon)	GTF3C5	_AKRS(ad)TYNYSLPITVK_	S	0	4	39216800	EThcD	LysC	0.963	126.71	116.95	4.33e-09							39216800	4
Q70CQ1	Ubiquitin carboxyl-terminal hydrolase 49 (EC 3.4.19.12) (Deubiquitinating enzyme 49) (Ubiquitin thioesterase 49) (Ubiquitin-specific-processing protease 49)	USP49	_S(ad)NPKPLVLSEARK_	S	1	3	39197900	EThcD	Trypsin	0.916	119.39	104	2.43e-08			39197900	3
P31327	Carbamoyl-phosphate synthase [ammonia], mitochondrial (EC 6.3.4.16) (Carbamoyl-phosphate synthetase I) (CPSase I)	CPS1	_FVH(ad)DNYVIRR_	H	N/A	2	39155000	EThcD	Trypsin	0.999	106.62	95.247	4.33e-05			39155000	2
Q06730	Zinc finger protein 33A (Zinc finger and ZAK-associated protein with KRAB domain) (ZZaPK) (Zinc finger protein 11A) (Zinc finger protein KOX31)	ZNF33A	_S(ad)FRVTSHLK_	S	1	5	39151800	Both	LysC	1	132.01	115.24	5.66e-09					12082000	1	27069800	4
P46013	Proliferation marker protein Ki-67 (Antigen identified by monoclonal antibody Ki-67) (Antigen KI-67) (Antigen Ki67)	MKI67	_TTQTHRETAGDGKS(ad)IK_	S	1	1	39127000	EThcD	Trypsin	0.992	160.78	140.73	3.17e-18			39127000	1
Q9NV72	Zinc finger protein 701	ZNF701	_YRNNFLQS(ad)SLLTQK_	S	0	3	39111400	EThcD	LysC	0.985	92.939	87.125	2.97e-06							39111400	3
Q9Y5Q8	General transcription factor 3C polypeptide 5 (TF3C-epsilon) (Transcription factor IIIC 63 kDa subunit) (TFIIIC 63 kDa subunit) (TFIIIC63) (Transcription factor IIIC subunit epsilon)	GTF3C5	_SKRPALFSS(ad)SAK_	S	0	6	39094500	EThcD	Trypsin	0.972	100.38	82.317	5.17e-06			39094500	6
Q9NWU5	39S ribosomal protein L22, mitochondrial (L22mt) (MRP-L22) (39S ribosomal protein L25, mitochondrial) (L25mt) (MRP-L25) (Mitochondrial large ribosomal subunit protein uL22m)	MRPL22	_EYIQQLRS(ad)RTIVHTL_	S	0	3	39075000	EThcD	LysC	0.975	115.91	112.04	2.51e-10							39075000	3
P46087	Probable 28S rRNA (cytosine(4447)-C(5))-methyltransferase (EC 2.1.1.-) (Nucleolar protein 1) (Nucleolar protein 2 homolog) (Proliferating-cell nucleolar antigen p120) (Proliferation-associated nucleolar protein p120)	NOP2	_SQSRGNS(ad)QLLLS_	S	0	8	39064500	Both	LysC	1	76.073	71.169	3.79e-05					6429000	1	32635500	7
P15923-3	Transcription factor E2-alpha (Class B basic helix-loop-helix protein 21) (bHLHb21) (Immunoglobulin enhancer-binding factor E12/E47) (Immunoglobulin transcription factor 1) (Kappa-E2-binding factor) (Transcription factor 3) (TCF-3) (Transcription factor ITF-1)	TCF3	_GRPASLAGAQFGGS(ad)GK_	S	0	7	39037400	Both	Both	1	100.43	94.612	4.85e-08			6116100	2	6101400	1	26819900	4
Q13111	Chromatin assembly factor 1 subunit A (CAF-1 subunit A) (Chromatin assembly factor I p150 subunit) (CAF-I 150 kDa subunit) (CAF-I p150) (hp150)	CHAF1A	_RKS(ad)AGSM(ox)C(ca)ITQFM(ox)KK_	S	1	11	39034000	Both	Trypsin	0.999	229.48	206.01	2.77e-42	18424900	7	20609100	4
O95677	Eyes absent homolog 4 (EC 3.1.3.48)	EYA4	_DLDERTC(ca)RSS(ad)GSK_	S	0	2	39033000	EThcD	LysC	0.999	141.13	124.6	4.01e-06							39033000	2
Q9NXV6	CDKN2A-interacting protein (Collaborator of ARF)	CDKN2AIP	_S(ad)SQESIVC(ca)ELR_	S	1	4	39028100	EThcD	Trypsin	0.986	129.82	129.82	3.26e-07			39028100	4
P23246	Splicing factor, proline- and glutamine-rich (100 kDa DNA-pairing protein) (hPOMp100) (DNA-binding p52/p100 complex, 100 kDa subunit) (Polypyrimidine tract-binding protein-associated-splicing factor) (PSF) (PTB-associated-splicing factor)	SFPQ	_GGKMPGGPKPGGGPGLS(ad)TPGGHPKPPHR_	S	0	2	39014000	Both	Trypsin	0.997	267.11	238.01	4.54e-94	18448000	1	20566000	1
Q5SSJ5	Heterochromatin protein 1-binding protein 3 (Protein HP1-BP74)	HP1BP3	_S(ad)SAVDPEPQVK_	S	0	10	39005300	Both	Trypsin	0.996	107.79	91.117	2.72e-05	19049200	5	19956100	5
Q9P0U4	CXXC-type zinc finger protein 1 (CpG-binding protein) (PHD finger and CXXC domain-containing protein 1)	CXXC1	_AGS(ad)GTGVGAMLAR_	S	0	9	38992800	Both	Trypsin	1	190.86	152.56	8.83e-23	20737500	5	18255300	4
Q02878	60S ribosomal protein L6 (Large ribosomal subunit protein eL6) (Neoplasm-related protein C140) (Tax-responsive enhancer element-binding protein 107) (TaxREB107)	RPL6	_LLSHGKKPFS(ad)QHVRK_	S	0	5	38984100	Both	Both	0.99	166.19	137.28	4.37e-19	9055500	1	23824000	2	2763500	1	3341100	1
P35869	Aryl hydrocarbon receptor (Ah receptor) (AhR) (Class E basic helix-loop-helix protein 76) (bHLHe76)	AHR	_TVKPIPAEGIKS(ad)NPSK_	S	1	4	38974300	EThcD	Trypsin	0.997	119.45	112.68	1.18e-08			38974300	4
Q9H6F5	Coiled-coil domain-containing protein 86 (Cytokine-induced protein with coiled-coil domain)	CCDC86	_SKKRFS(ad)QMLQDKPLR_	S	0	3	38970900	EThcD	Trypsin	1	178.84	170.55	1.31e-23			38970900	3
Q86WP2	Vasculin (GC-rich promoter-binding protein 1) (Vascular wall-linked protein)	GPBP1	_S(ad)RAPRMLVIKK_	S	1	5	38947400	Both	LysC	0.99	157.34	135.35	1.91e-10					9314700	1	29632700	4
P38432	Coilin (p80-coilin)	COIL	_GS(ad)ARNSLVK_	S	0	7	38934300	Both	LysC	1	151.17	118.7	2.2e-08					23056400	4	15877900	3
Q5BKY9	Protein FAM133B	FAM133B	_LLS(ad)GSESSSK_	S	0	13	38932700	Both	Both	1	198.65	133.01	3.36e-13	2174500	1	4706200	2	16693200	5	15358800	5
Q9Y5Q8	General transcription factor 3C polypeptide 5 (TF3C-epsilon) (Transcription factor IIIC 63 kDa subunit) (TFIIIC 63 kDa subunit) (TFIIIC63) (Transcription factor IIIC subunit epsilon)	GTF3C5	_QGLGPSGTSGARKPAS(ad)SK_	S	0	2	38922000	EThcD	LysC	0.965	110.26	102.84	6.37e-09							38922000	2
Q9UHD8	Septin-9 (MLL septin-like fusion protein MSF-A) (MLL septin-like fusion protein) (Ovarian/Breast septin) (Ov/Br septin) (Septin D1)	SEPT9	_ASLRRVELS(ad)GPK_	S	0	7	38920000	EThcD	LysC	0.938	62.528	55.066	0.00059511							38920000	7
P09874	Poly [ADP-ribose] polymerase 1 (PARP-1) (EC 2.4.2.30) (ADP-ribosyltransferase diphtheria toxin-like 1) (ARTD1) (NAD(+) ADP-ribosyltransferase 1) (ADPRT 1) (Poly[ADP-ribose] synthase 1)	PARP1	_S(ad)GAALSKKSKGQVKEEGINKSEK_	S	1	4	38919500	EThcD	Trypsin	1	340.58	325.19	1.56e-154			38919500	4
Q99848	Probable rRNA-processing protein EBP2 (EBNA1-binding protein 2) (Nucleolar protein p40)	EBNA1BP2	_S(ad)DLQM(ox)QK_	S	1	7	38916700	Both	LysC	0.999	150.02	109.67	3.11e-05					21044300	4	17872400	3
Q9HB58	Sp110 nuclear body protein (Interferon-induced protein 41/75) (Speckled 110 kDa) (Transcriptional coactivator Sp110)	SP110	_KKS(ad)LPGGTASSR_	S	1	4	38895900	EThcD	Trypsin	0.983	120.57	88.144	5.04e-07			38895900	4
Q9UNZ5	Leydig cell tumor 10 kDa protein homolog	C19orf53	_IEHDVVMKAS(ad)SSLPK_	S	0	4	38893900	EThcD	Trypsin	0.988	115.91	101.03	2.98e-08			38893900	4
Q9H5V7	Zinc finger protein Pegasus (Ikaros family zinc finger protein 5)	IKZF5	_TS(ad)NLGYSRR_	S	0	6	38849000	Both	Trypsin	0.947	94.262	53.91	0.00042271	18308100	3	20540900	3
P05455	Lupus La protein (La autoantigen) (La ribonucleoprotein) (Sjoegren syndrome type B antigen) (SS-B)	SSB	_IIEDQQESLNKWKS(ad)K_	S	1	3	38812200	Both	Trypsin	0.999	238.32	212.87	1.75e-44	8181200	2	30631000	1
Q9H707	Zinc finger protein 552	ZNF552	_DFLLRS(ad)GLLQQEATHTGK_	S	0	4	38805500	EThcD	LysC	0.908	146.3	138.88	9.6e-16							38805500	4
Q96QE3	ATPase family AAA domain-containing protein 5 (Chromosome fragility-associated gene 1 protein)	ATAD5	_S(ad)GNSAAVFMRTRK_	S	1	8	38800000	Both	LysC	1	286.94	255.87	5.66e-76					16852800	4	21947200	4
P09429	High mobility group protein B1 (High mobility group protein 1) (HMG-1)	HMGB1	_IKGEHPGLS(ad)IGDVAKK_	S	0	9	38798900	Both	Both	0.999	152.54	110.46	3.31e-12	3914200	1	19545500	4	6375400	2	8963800	2
Q9Y2D9	Zinc finger protein 652	ZNF652	_AAS(ad)VAAATTSPTPR_	S	0	9	38792300	Both	Trypsin	1	166.6	152.37	4.7e-18	18604900	5	20187400	4
Q9BYG3	MKI67 FHA domain-interacting nucleolar phosphoprotein (Nucleolar phosphoprotein Nopp34) (Nucleolar protein interacting with the FHA domain of pKI-67) (hNIFK)	NIFK	_DWNIPFKQPS(ad)YPSVK_	S	0	3	38759000	EThcD	Both	0.996	128.95	116.82	4.92e-09			28450000	2			10309000	1
Q9UGY1	Nucleolar protein 12	NOL12	_ISSLTASLHAHS(ad)R_	S	0	7	38756500	Both	Trypsin	0.999	162.93	148.58	2.34e-14	7765600	1	30990900	6
Q02539	Histone H1.1 (Histone H1a)	HIST1H1A	_KPAATRKS(ad)SKNPK_	S	1	13	38755400	Both	Trypsin	0.997	169.12	149.81	8.74e-17	19354200	5	19401200	8
Q9BW19	Kinesin-like protein KIFC1 (Kinesin-like protein 2) (Kinesin-related protein HSET)	KIFC1	_RPLIKAPSQLPLS(ad)GSR_	S	0	2	38718000	EThcD	Trypsin	0.998	100.43	97.705	1.69e-06			38718000	2
P83881	60S ribosomal protein L36a (60S ribosomal protein L44) (Cell growth-inhibiting gene 15 protein) (Cell migration-inducing gene 6 protein) (Large ribosomal subunit protein eL42)	RPL36A	_QS(ad)GYGGQTKPIFRKK_	S	0	7	38671000	Both	LysC	1	157.86	147.49	1.15e-09					13113500	3	25557500	4
Q14149	MORC family CW-type zinc finger protein 3 (Nuclear matrix protein 2) (Zinc finger CW-type coiled-coil domain protein 3)	MORC3	_RHLS(ad)EGTNSYATR_	S	0	6	38635200	EThcD	Trypsin	0.993	152.47	135.94	8.57e-14			38635200	6
O00193	Small acidic protein	SMAP	_STS(ad)HFRTGEEDKK_	S	0	5	38634500	Both	LysC	0.997	236.35	193.63	3.32e-40					18064600	3	20569900	2
O96028	Histone-lysine N-methyltransferase NSD2 (EC 2.1.1.43) (Multiple myeloma SET domain-containing protein) (MMSET) (Nuclear SET domain-containing protein 2) (Protein trithorax-5) (Wolf-Hirschhorn syndrome candidate 1 protein)	NSD2	_LRTDKHS(ad)LR_	S	0	3	38607000	EThcD	Trypsin	0.99	85.355	68.581	0.00020752			38607000	3
Q92698	DNA repair and recombination protein RAD54-like (EC 3.6.4.-) (RAD54 homolog) (hHR54) (hRAD54)	RAD54L	_(ac)M(ox)RRS(ad)LAPSQLAK_	S	0	2	38571000	EThcD	LysC	0.905	95.417	95.417	1.6e-07							38571000	2
Q9H9L3	Interferon-stimulated 20 kDa exonuclease-like 2 (EC 3.1.-.-)	ISG20L2	_TAASS(ad)NGSGQPLDKK_	S	0	4	38540300	EThcD	Both	0.998	141.65	129.13	5.97e-09			7371300	2			31169000	2
Q6P1J9	Parafibromin (Cell division cycle protein 73 homolog) (Hyperparathyroidism 2 protein)	CDC73	_TRTTILQS(ad)TGK_	S	0	11	38527100	Both	Trypsin	0.998	159.04	116.68	3.63e-10	17772900	5	20754200	6
Q9H8V3	Protein ECT2 (Epithelial cell-transforming sequence 2 oncogene)	ECT2	_VTRAFS(ad)FSK_	S	0	14	38507600	Both	LysC	1	182.39	132.35	8.05e-09					21029600	7	17478000	7
Q9H7B2	Ribosome production factor 2 homolog (Brix domain-containing protein 1) (Ribosome biogenesis protein RPF2 homolog)	RPF2	_NIS(ad)HDTFGTTYGRIHMQK_	S	0	3	38487400	Both	LysC	0.988	122.7	98.765	2.87e-11					12639000	1	25848400	2
P49756	RNA-binding protein 25 (Arg/Glu/Asp-rich protein of 120 kDa) (RED120) (Protein S164) (RNA-binding motif protein 25) (RNA-binding region-containing protein 7)	RBM25	_RDLISREIS(ad)K_	S	0	10	38486200	Both	LysC	1	99.283	83.013	6.5e-08					3423700	1	35062500	9
Q96NG5	Zinc finger protein 558	ZNF558	_AFSTRS(ad)SLTGHNSIHTGEK_	S	0	5	38441800	Both	LysC	0.95	202.16	188.41	1.08e-43					11017000	1	27424800	4
P78316	Nucleolar protein 14 (Nucleolar complex protein 14)	NOP14	_GLIS(ad)GKER_	S	0	8	38416700	Both	Trypsin	1	150.84	102.28	0.00017187	22641100	4	15775600	4
Q7L3S4	Zinc finger protein 771 (Mesenchymal stem cell protein DSC43)	ZNF771	_FRLSS(ad)HFIR_	S	0	8	38386700	Both	Trypsin	0.999	167.24	139.95	5.07e-10	20484500	4	17902200	4
Q8WUA4	General transcription factor 3C polypeptide 2 (TF3C-beta) (Transcription factor IIIC 110 kDa subunit) (TFIIIC 110 kDa subunit) (TFIIIC110) (Transcription factor IIIC subunit beta)	GTF3C2	_LEQPDLSSEMSKVS(ad)KPR_	S	0	10	38373900	Both	Trypsin	0.996	164.64	149.85	2.52e-18	7726200	3	30647700	7
P46013	Proliferation marker protein Ki-67 (Antigen identified by monoclonal antibody Ki-67) (Antigen KI-67) (Antigen Ki67)	MKI67	_S(ad)GNLPSK_	S	1	8	38370400	Both	LysC	1	119.57	74.484	0.0011166					17774200	4	20596200	4
P50539	Max-interacting protein 1 (Max interactor 1) (Class C basic helix-loop-helix protein 11) (bHLHc11)	MXI1	_HSS(ad)GSSNTSTANRSTHNELEK_	S	0	2	38354000	Both	LysC	0.999	226.73	203.54	1.18e-56					16325000	1	22029000	1
Q15691	Microtubule-associated protein RP/EB family member 1 (APC-binding protein EB1) (End-binding protein 1) (EB1)	MAPRE1	_KPLTSSS(ad)AAPQRPISTQR_	S	0	4	38347400	Both	Trypsin	0.943	170.52	153.64	1.39e-19	9080200	2	29267200	2
Q12888	TP53-binding protein 1 (53BP1) (p53-binding protein 1) (p53BP1)	TP53BP1	_ASSLHRTS(ad)SGTSLSAMHSSGSSGK_	S	0	3	38335600	Both	Trypsin	0.987	218.5	202.65	8.19e-51	11071000	1	27264600	2
Q92888	Rho guanine nucleotide exchange factor 1 (115 kDa guanine nucleotide exchange factor) (p115-RhoGEF) (p115RhoGEF) (Sub1.5)	ARHGEF1	_S(ad)GRNFFRK_	S	1	3	38305300	EThcD	LysC	0.995	74.173	64.285	0.0003263							38305300	3
P06746	DNA polymerase beta (EC 2.7.7.7) (EC 4.2.99.-)	POLB	_NVS(ad)QAIHKYNAYRK_	S	0	9	38293700	Both	Trypsin	1	203.35	175.92	1.6e-33	20484000	5	17809700	4
O96028	Histone-lysine N-methyltransferase NSD2 (EC 2.1.1.43) (Multiple myeloma SET domain-containing protein) (MMSET) (Nuclear SET domain-containing protein 2) (Protein trithorax-5) (Wolf-Hirschhorn syndrome candidate 1 protein)	NSD2	_TDKHS(ad)LR_	S	0	3	38288100	ETD	Trypsin	1	166.34	46.771	0.00027178	38288100	3
Q8NEY8	Periphilin-1 (CDC7 expression repressor) (CR) (Gastric cancer antigen Ga50)	PPHLN1	_ERSPY(ad)KR_	Y	N/A	5	38229700	Both	Trypsin	0.997	105.39	51.669	0.0023727	31384100	4	6845600	1
Q8IXQ4	GPALPP motifs-containing protein 1 (Lipopolysaccharide-specific response protein 7)	GPALPP1	_DEEHILS(ad)GRDK_	S	0	6	38173200	Both	LysC	1	135.99	115.4	1.64e-07					12808600	3	25364600	3
Q9H000	Probable E3 ubiquitin-protein ligase makorin-2 (EC 2.3.2.27) (RING finger protein 62) (RING-type E3 ubiquitin transferase makorin-2)	MKRN2	_NLS(ad)GMAERK_	S	0	5	38160500	Both	Trypsin	1	134.44	55.321	1.65e-06	22795100	3	15365400	2
Q8WUR7	UPF0235 protein C15orf40	C15orf40	_S(ad)QSKEPERPLPPLGPVAVDPK_	S	1	3	38149700	EThcD	Trypsin	0.998	85.737	81.981	1.46e-06			38149700	3
Q9NYF8	Bcl-2-associated transcription factor 1 (Btf) (BCLAF1 and THRAP3 family member 1)	BCLAF1	_S(ad)VLADQGK_	S	1	8	38143600	Both	LysC	1	216.01	170.93	5.69e-06					19765000	4	18378600	4
Q16533	snRNA-activating protein complex subunit 1 (SNAPc subunit 1) (Proximal sequence element-binding transcription factor subunit gamma) (PSE-binding factor subunit gamma) (PTF subunit gamma) (Small nuclear RNA-activating complex polypeptide 1) (snRNA-activating protein complex 43 kDa subunit) (SNAPc 43 kDa subunit)	SNAPC1	_S(ad)RRHRQVK_	S	1	7	38120000	Both	LysC	0.992	137.44	137.44	8.51e-06					6616400	1	31503600	6
Q9BRU9	rRNA-processing protein UTP23 homolog	UTP23	_KISGPNPLS(ad)C(ca)LK_	S	0	3	38106900	Both	Both	1	90.793	67.141	1.11e-06	6050900	1					32056000	2
Q9UEE9	Craniofacial development protein 1 (Bucentaur)	CFDP1	_PQANVPSALPSLPAGS(ad)GLK_	S	0	4	38092800	EThcD	LysC	1	89.272	84.145	2.83e-06							38092800	4
Q8IXK0	Polyhomeotic-like protein 2 (hPH2) (Early development regulatory protein 2)	PHC2	_RASKAS(ad)LPPLTK_	S	0	10	38083200	Both	Trypsin	0.999	85.554	76.291	9.08e-05	10156100	3	27927100	7
M0R247	Heterogeneous nuclear ribonucleoprotein U-like protein 1	HNRNPUL1	_KTS(ad)QATRGDHWK_	S	0	4	38055700	EThcD	LysC	0.988	138.45	123.66	4.18e-08							38055700	4
Q15583	Homeobox protein TGIF1 (5'-TG-3'-interacting factor 1)	TGIF1	_DGKDPNQFTIS(ad)RRGAK_	S	0	3	38042800	EThcD	LysC	0.996	218.16	204.73	6.22e-15							38042800	3
P09874	Poly [ADP-ribose] polymerase 1 (PARP-1) (EC 2.4.2.30) (ADP-ribosyltransferase diphtheria toxin-like 1) (ARTD1) (NAD(+) ADP-ribosyltransferase 1) (ADPRT 1) (Poly[ADP-ribose] synthase 1)	PARP1	_KGDEVDGVDEVAKKKS(ad)KK_	S	1	4	38028500	Both	Trypsin	0.998	300.55	271.8	4.19e-89	17297800	2	20730700	2
Q68E01	Integrator complex subunit 3 (Int3) (SOSS complex subunit A) (Sensor of single-strand DNA complex subunit A) (SOSS-A) (Sensor of ssDNA subunit A)	INTS3	_RQSLR(ad)SSSSK_	R	N/A	1	38016000	ETD	LysC	0.967	154.01	132.95	5.87e-09					38016000	1
O00566	U3 small nucleolar ribonucleoprotein protein MPP10 (M phase phosphoprotein 10)	MPHOSPH10	_KRQDIS(ad)VHK_	S	0	9	38003500	Both	LysC	1	152.63	112.28	8.57e-09					18475200	4	19528300	5
Q9Y285	Phenylalanine--tRNA ligase alpha subunit (EC 6.1.1.20) (CML33) (Phenylalanyl-tRNA synthetase alpha subunit) (PheRS)	FARSA	_RTHS(ad)QGGYGSQGYK_	S	0	6	37907100	EThcD	LysC	0.904	133.16	121.52	3.44e-09							37907100	6
P06748	Nucleophosmin (NPM) (Nucleolar phosphoprotein B23) (Nucleolar protein NO38) (Numatrin)	NPM1	_S(ad)NQNGKDSKPSSTPRSK_	S	1	3	37898400	EThcD	LysC	1	132.84	127.71	2.17e-13							37898400	3
Q9NXR1	Nuclear distribution protein nudE homolog 1 (NudE)	NDE1	_LASC(ca)RNLVYDQSPNRTGGPASGRS(ad)SK_	S	0	1	37885000	EThcD	LysC	0.901	193.87	183.45	2.19e-40							37885000	1
Q9NVU7	Protein SDA1 homolog (Nucleolar protein 130) (SDA1 domain-containing protein 1) (hSDA)	SDAD1	_AAAIS(ad)TSRVLTQEDFQK_	S	0	2	37879000	EThcD	LysC	0.901	160.8	150.86	2.71e-13							37879000	2
Q9Y314	Nitric oxide synthase-interacting protein (E3 ubiquitin-protein ligase NOSIP) (EC 2.3.2.27) (RING-type E3 ubiquitin transferase NOSIP) (eNOS-interacting protein)	NOSIP	_ES(ad)AIVSR_	S	0	1	37829000	ETD	Trypsin	0.999	81.95	81.95	0.017639	37829000	1
O14979	Heterogeneous nuclear ribonucleoprotein D-like (hnRNP D-like) (hnRNP DL) (AU-rich element RNA-binding factor) (JKT41-binding protein) (Protein laAUF1)	HNRNPDL	_HFKSS(ad)SIQR_	S	0	9	37825700	Both	Trypsin	0.997	151.17	76.422	2.1e-08	20044300	4	17781400	5
P42166	Lamina-associated polypeptide 2, isoform alpha (Thymopoietin isoform alpha) (TP alpha) (Thymopoietin-related peptide isoform alpha) (TPRP isoform alpha) [Cleaved into: Thymopoietin (TP) (Splenin);Thymopentin (TP5)]	TMPO	_VHTS(ad)KGDLPREPLVATNLPGRGQLQK_	S	0	5	37818000	Both	Trypsin	0.991	218.16	207.81	3.37e-51	13271400	2	24546600	3
P18615	Negative elongation factor E (NELF-E) (RNA-binding protein RD)	NELFE	_SGAIS(ad)AIKAETK_	S	0	12	37816900	Both	Trypsin	1	123.79	106.58	4.01e-07	18607500	6	19209400	6
P52594	Arf-GAP domain and FG repeat-containing protein 1 (HIV-1 Rev-binding protein) (Nucleoporin-like protein RIP) (Rev-interacting protein) (Rev/Rex activation domain-binding protein)	AGFG1	_S(ad)LLGDSAPTLHLNK_	S	1	8	37778600	EThcD	Both	1	92.939	74.526	2.97e-06			3723000	1			34055600	7
O75940	Survival of motor neuron-related-splicing factor 30 (30 kDa splicing factor SMNrp) (SMN-related protein) (Survival motor neuron domain-containing protein 1)	SMNDC1	_VGVGTC(ad)GIADKPMTQYQDTSK_	C	N/A	4	37747300	EThcD	Both	0.98	110.6	105.48	2.89e-10			4236000	1			33511300	3
Q9BWT1	Cell division cycle-associated protein 7 (Protein JPO1)	CDCA7	_FPARS(ad)TRGATNK_	S	0	6	37725100	EThcD	LysC	0.996	174.24	161.14	1.81e-07							37725100	6
Q8WWK9	Cytoskeleton-associated protein 2 (CTCL tumor antigen se20-10) (Tumor- and microtubule-associated protein)	CKAP2	_KPVLGSYRGQIVQS(ad)K_	S	0	4	37706700	EThcD	LysC	1	125.97	120.85	3.03e-09							37706700	4
Q96EY4	Translation machinery-associated protein 16	TMA16	_KVIHPY(ad)SR_	Y	N/A	2	37674000	ETD	Trypsin	0.997	114.54	88.156	0.0001866	37674000	2
Q9BYW2	Histone-lysine N-methyltransferase SETD2 (EC 2.1.1.43) (HIF-1) (Huntingtin yeast partner B) (Huntingtin-interacting protein 1) (HIP-1) (Huntingtin-interacting protein B) (Lysine N-methyltransferase 3A) (Protein-lysine N-methyltransferase SETD2) (EC 2.1.1.-) (SET domain-containing protein 2) (hSET2) (p231HBP)	SETD2	_TYSRRTS(ad)SHSSSYRDLRTSSYSK_	S	0	4	37653100	Both	LysC	0.999	413.33	385.62	8.97e-237					16971900	2	20681200	2
O00193	Small acidic protein	SMAP	_DAKS(ad)NYK_	S	1	8	37626500	Both	Trypsin	1	154.09	84.141	0.00082951	21346900	4	16279600	4
P18858	DNA ligase 1 (EC 6.5.1.1) (DNA ligase I) (Polydeoxyribonucleotide synthase [ATP] 1)	LIG1	_TLS(ad)SFFTPRK_	S	0	8	37623500	Both	LysC	0.976	98.997	78.476	2.01e-05					17953300	4	19670200	4
Q01130	Serine/arginine-rich splicing factor 2 (Protein PR264) (Splicing component, 35 kDa) (Splicing factor SC35) (SC-35) (Splicing factor, arginine/serine-rich 2)	SRSF2	_YGRVGDVYIPRDRY(ad)TK_	Y	N/A	5	37622800	Both	LysC	0.999	306.58	291.7	5.8e-104					16279500	2	21343300	3
P62136	Serine/threonine-protein phosphatase PP1-alpha catalytic subunit (PP-1A) (EC 3.1.3.16)	PPP1CA	_YGQFSGLNPGGRPIT(ph)PPRNS(ad)AK_	S	0	5	37615000	Both	LysC	1	141.31	134.57	7.94e-21					13589100	2	24025900	3
Q9BU76	Multiple myeloma tumor-associated protein 2 (hMMTAG2)	MMTAG2	_GVDRLLGLGSAS(ad)GSVGRVAM(ox)SREDK_	S	0	4	37610600	EThcD	LysC	0.999	143.47	138.43	3e-23							37610600	4
Q96GN5	Cell division cycle-associated 7-like protein (Protein JPO2) (Transcription factor RAM2)	CDCA7L	_SRRSS(ad)IGLR_	S	0	4	37609600	EThcD	Trypsin	0.993	96.342	66.136	2.57e-05			37609600	4
Q9UKT4	F-box only protein 5 (Early mitotic inhibitor 1)	FBXO5	_S(ad)AAQTSLKK_	S	1	10	37599200	Both	Both	1	157.96	105.47	1.05e-08	12566600	2		1	8550700	3	16481900	4
P52789	Hexokinase-2 (EC 2.7.1.1) (Hexokinase type II) (HK II) (Muscle form hexokinase)	HK2	_TVRRLVPGC(ca)DVRFLRSEDGS(ad)GK_	S	0	2	37595000	EThcD	LysC	0.914	105.96	92.726	2.85e-10							37595000	2
Q99590	Protein SCAF11 (CTD-associated SR protein 11) (Renal carcinoma antigen NY-REN-40) (SC35-interacting protein 1) (SR-related and CTD-associated factor 11) (SRSF2-interacting protein) (Serine/arginine-rich splicing factor 2-interacting protein) (Splicing factor, arginine/serine-rich 2-interacting protein) (Splicing regulatory protein 129) (SRrp129)	SCAF11	_S(ad)GWTSASSWAVRK_	S	0	4	37585500	EThcD	Trypsin	0.995	62.287	62.287	0.0020447			37585500	4
Q7Z4V5	Hepatoma-derived growth factor-related protein 2 (HDGF-related protein 2) (HRP-2) (Hepatoma-derived growth factor 2) (HDGF-2)	HDGFL2	_RSEGFS(ad)M(ox)DRK_	S	0	1	37551000	ETD	LysC	0.991	89.296	63.191	6.75e-05					37551000	1
Q9UIG0	Tyrosine-protein kinase BAZ1B (EC 2.7.10.2) (Bromodomain adjacent to zinc finger domain protein 1B) (Williams syndrome transcription factor) (Williams-Beuren syndrome chromosomal region 10 protein) (Williams-Beuren syndrome chromosomal region 9 protein) (hWALp2)	BAZ1B	_MTRAPRNS(ph)GGTPRTS(ad)SKPHK_	S	0	2	37550000	EThcD	LysC	0.938	106.75	102.75	2.31e-09							37550000	2
Q96QE3	ATPase family AAA domain-containing protein 5 (Chromosome fragility-associated gene 1 protein)	ATAD5	_KTS(ad)IPVK_	S	0	8	37514800	ETD	Trypsin	0.998	119.57	40.45	0.0012646	37514800	8
Q14692	Ribosome biogenesis protein BMS1 homolog (Ribosome assembly protein BMS1 homolog)	BMS1	_KLSKPSQVS(ad)SGQK_	S	0	6	37481700	EThcD	Both	0.991	132.79	107.06	1.55e-10			29178500	4			8303200	2
P17483	Homeobox protein Hox-B4 (Homeobox protein Hox-2.6) (Homeobox protein Hox-2F)	HOXB4	_SGGAAGS(ad)AGGPPGRPNGGPR_	S	0	2	37474000	EThcD	Trypsin	0.986	59.857	46.22	0.00023051			37474000	2
Q8WUA4	General transcription factor 3C polypeptide 2 (TF3C-beta) (Transcription factor IIIC 110 kDa subunit) (TFIIIC 110 kDa subunit) (TFIIIC110) (Transcription factor IIIC subunit beta)	GTF3C2	_VS(ad)SPTKPK_	S	0	6	37438100	Both	LysC	0.997	86.833	49.284	0.00023115					21716200	4	15721900	2
A0A096LP59	Transcriptional regulator ATRX (Fragment)	ATRX	_TRS(ad)QSSC(ca)KFERK_	S	0	2	37438000	EThcD	Trypsin	0.936	100.38	88.733	4.88e-06			37438000	2
Q86VM9	Zinc finger CCCH domain-containing protein 18 (Nuclear protein NHN1)	ZC3H18	_S(ad)GGRLGSPKPERQRGQNSK_	S	1	3	37427000	EThcD	LysC	0.982	171.5	162.58	1.7e-20							37427000	3
Q9UIG0	Tyrosine-protein kinase BAZ1B (EC 2.7.10.2) (Bromodomain adjacent to zinc finger domain protein 1B) (Williams syndrome transcription factor) (Williams-Beuren syndrome chromosomal region 10 protein) (Williams-Beuren syndrome chromosomal region 9 protein) (hWALp2)	BAZ1B	_KPHSTRR(ad)SQPK_	R	N/A	1	37411000	ETD	LysC	0.949	116.73	109.82	9.27e-07					37411000	1
Q6P0N0	Mis18-binding protein 1 (Kinetochore-associated protein KNL-2 homolog) (HsKNL-2) (P243)	MIS18BP1	_S(ad)GNNETFTPNRVEK_	S	1	4	37402000	EThcD	LysC	1	92.939	82.565	2.97e-06							37402000	4
O15525	Transcription factor MafG (V-maf musculoaponeurotic fibrosarcoma oncogene homolog G) (hMAF)	MAFG	_NRGYAAS(ad)C(ca)RVK_	S	0	4	37400100	Both	LysC	0.999	91.961	84.45	9.24e-06					17335400	2	20064700	2
Q96QE3	ATPase family AAA domain-containing protein 5 (Chromosome fragility-associated gene 1 protein)	ATAD5	_IST(ph)PKKS(ad)K_	S	1	7	37396100	Both	Trypsin	0.997	86.086	45.735	0.0019132	20861200	4	16534900	3
Q9P206-2	Uncharacterized protein KIAA1522	KIAA1522	_SRS(ad)GASGLR_	S	0	9	37374600	Both	Trypsin	0.999	167.24	86.865	2.31e-08	25437500	5	11937100	4
Q9NZC9	SWI/SNF-related matrix-associated actin-dependent regulator of chromatin subfamily A-like protein 1 (EC 3.6.4.-) (HepA-related protein) (hHARP) (Sucrose nonfermenting protein 2-like 1)	SMARCAL1	_(ac)S(ad)LPLTEEQRK_	S	0	6	37373000	EThcD	Both	1	99.283	82.509	6.26e-08			6998300	3			30374700	3
Q4G0J3	La-related protein 7 (La ribonucleoprotein domain family member 7) (P-TEFb-interaction protein for 7SK stability) (PIP7S)	LARP7	_RSSSEDAESLAPRS(ad)K_	S	0	4	37339000	EThcD	LysC	0.92	146.96	139.45	2.84e-09							37339000	4
Q5JSZ5	Protein PRRC2B (HLA-B-associated transcript 2-like 1) (Proline-rich coiled-coil protein 2B)	PRRC2B	_SVDAIRSSVIPR(ad)HGLQSLGK_	R	N/A	2	37333000	ETD	LysC	0.952	170.04	156.89	5.24e-25					37333000	2
O95503	Chromobox protein homolog 6	CBX6	_ISDVHFSVKPSAS(ad)ASSPK_	S	0	3	37301500	EThcD	Trypsin	0.997	146.3	138.88	7.5e-15			37301500	3
Q9GZR7	ATP-dependent RNA helicase DDX24 (EC 3.6.4.13) (DEAD box protein 24)	DDX24	_YPTQSGKPPLLVS(ad)APSK_	S	0	4	37301000	EThcD	LysC	0.998	113.47	106.06	4.36e-10							37301000	4
P17025	Zinc finger protein 182 (Zinc finger protein 21) (Zinc finger protein KOX14)	ZNF182	_S(ad)YLMLHQR_	S	1	4	37297600	Both	Trypsin	0.996	136.11	95.762	3e-05	7595600	1	29702000	3
P62316	Small nuclear ribonucleoprotein Sm D2 (Sm-D2) (snRNP core protein D2)	SNRPD2	_EMWTEVPKS(ad)GKGK_	S	1	6	37291200	EThcD	Trypsin	0.999	143.42	123.51	6.74e-11			37291200	6
Q96BZ8	Leukocyte receptor cluster member 1	LENG1	_(ac)M(ox)NILPKKS(ad)WHVR_	S	1	3	37287900	EThcD	Trypsin	0.989	110.31	90.027	8.22e-07			37287900	3
Q8TBE0	Bromo adjacent homology domain-containing 1 protein (BAH domain-containing protein 1)	BAHD1	_RLAS(ad)LNAAAFLK_	S	0	10	37279300	Both	Both	1	226.54	182.22	8.35e-38	12987300	4	11640500	3	12651500	3
Q9UK61	Protein TASOR (CTCL tumor antigen se89-1) (Retinoblastoma-associated protein RAP140) (Transgene activation suppressor protein)	FAM208A	_FVPS(ad)SRSNSFNTDRNIDK_	S	0	1	37270000	EThcD	LysC	0.902	136.34	123.67	9.08e-16							37270000	1
P48634;Q5JSZ5;Q9Y520	Protein PRRC2A (HLA-B-associated transcript 2) (Large proline-rich protein BAT2) (Proline-rich and coiled-coil-containing protein 2A) (Protein G2);Protein PRRC2B (HLA-B-associated transcript 2-like 1) (Proline-rich coiled-coil protein 2B);Protein PRRC2C (BAT2 domain-containing protein 1) (HBV X-transactivated gene 2 protein) (HBV XAg-transactivated protein 2) (HLA-B-associated transcript 2-like 2) (Proline-rich and coiled-coil-containing protein 2C)	PRRC2A;PRRC2B;PRRC2C	_S(ad)LPPRFQR_	S	1	13	37261600	EThcD	Trypsin	1	82.287	56.169	0.00045147			37261600	13
Q9BRD0	BUD13 homolog	BUD13	_QMEAFRSS(ad)AK_	S	0	5	37250100	Both	Both	0.999	170.06	143.68	8.1e-13	2959400	1			13008500	2	21282200	2
Q5JSZ5	Protein PRRC2B (HLA-B-associated transcript 2-like 1) (Proline-rich coiled-coil protein 2B)	PRRC2B	_SVDAIRSSVIPRHGLQS(ad)LGK_	S	0	2	37242000	EThcD	LysC	0.95	89.859	78.577	9.54e-07							37242000	2
P08397	Porphobilinogen deaminase (PBG-D) (EC 2.5.1.61) (Hydroxymethylbilane synthase) (HMBS) (Pre-uroporphyrinogen synthase)	HMBS	_S(ad)QLARIQTDSVVATLK_	S	1	5	37241900	EThcD	LysC	1	160.78	148.65	7.65e-10							37241900	5
P35251	Replication factor C subunit 1 (Activator 1 140 kDa subunit) (A1 140 kDa subunit) (Activator 1 large subunit) (Activator 1 subunit 1) (DNA-binding protein PO-GA) (Replication factor C 140 kDa subunit) (RF-C 140 kDa subunit) (RFC140) (Replication factor C large subunit)	RFC1	_ENGRSTNSHLGTS(ad)NM(ox)K_	S	0	4	37217000	Both	LysC	0.999	273.9	256.69	5.04e-75					13668800	2	23548200	2
Q13427	Peptidyl-prolyl cis-trans isomerase G (PPIase G) (Peptidyl-prolyl isomerase G) (EC 5.2.1.8) (CASP10) (Clk-associating RS-cyclophilin) (CARS-Cyp) (CARS-cyclophilin) (SR-cyclophilin) (SR-cyp) (SRcyp) (Cyclophilin G) (Rotamase G)	PPIG	_M(ox)RVS(ad)SGER_	S	0	6	37190000	Both	Trypsin	1	166.17	110.49	1.26e-05	19253200	3	17936800	3
Q8NFC6	Biorientation of chromosomes in cell division protein 1-like 1	BOD1L1	_LSSDDKTERKS(ad)K_	S	1	2	37190000	EThcD	Trypsin	0.99	158.3	147.93	1.85e-11			37190000	2
Q9BTC0	Death-inducer obliterator 1 (DIO-1) (hDido1) (Death-associated transcription factor 1) (DATF-1)	DIDO1	_TAAPSPSLLYKST(ad)K_	T	N/A	1	37179000	ETD	Trypsin	0.914	86.898	73.089	0.0044082	37179000	1
Q6PK04	Coiled-coil domain-containing protein 137	CCDC137	_M(ox)LLSPGGVS(ad)QPLTASLAR_	S	0	5	37156900	EThcD	Trypsin	0.997	82.449	72.501	2.05e-06			37156900	5
Q9UJU3	Zinc finger protein 112 (Zfp-112) (Zinc finger protein 228)	ZNF112	_S(ad)VLNVHQR_	S	0	9	37153500	Both	Trypsin	1	166.17	57.708	1.4e-05	21897200	5	15256300	4
O95251	Histone acetyltransferase KAT7 (EC 2.3.1.48) (Histone acetyltransferase binding to ORC1) (Lysine acetyltransferase 7) (MOZ, YBF2/SAS3, SAS2 and TIP60 protein 2) (MYST-2)	KAT7	_KRNS(ad)GLSK_	S	0	7	37146200	Both	LysC	1	150.84	71.721	2.22e-05					17131900	3	20014300	4
Q9NWH9	SAFB-like transcription modulator (Modulator of estrogen-induced transcription)	SLTM	_IVQISGNSM(ox)PRGS(ad)GSGFKPFK_	S	0	3	37130000	EThcD	Trypsin	0.97	85.737	79.777	1.31e-06			37130000	3
Q9NYF8	Bcl-2-associated transcription factor 1 (Btf) (BCLAF1 and THRAP3 family member 1)	BCLAF1	_RPKEEEWDPEYTPKS(ad)KK_	S	1	4	37113400	Both	Trypsin	0.988	156.81	134.92	1.1e-19	17527900	2	19585500	2
Q8WYP5	Protein ELYS (Embryonic large molecule derived from yolk sac) (Protein MEL-28) (Putative AT-hook-containing transcription factor 1)	AHCTF1	_EVKVS(ad)SVTK_	S	0	12	37087900	Both	Trypsin	1	182.39	142.03	5.07e-10	16620200	5	20467700	7
P42166	Lamina-associated polypeptide 2, isoform alpha (Thymopoietin isoform alpha) (TP alpha) (Thymopoietin-related peptide isoform alpha) (TPRP isoform alpha) [Cleaved into: Thymopoietin (TP) (Splenin);Thymopentin (TP5)]	TMPO	_KVHTS(ad)KGDLPREPLVATNLPGR_	S	0	6	37080300	Both	Trypsin	0.976	170.18	161.12	2.85e-28	12596000	2	24484300	4
Q96ME7	Zinc finger protein 512	ZNF512	_TQPNPKS(ad)QARR_	S	1	6	37079700	Both	Trypsin	0.987	81.92	67.129	0.00025345	6931800	1	30147900	5
P09496	Clathrin light chain A (Lca)	CLTA	_DVSRMRS(ad)VLISLK_	S	0	3	37077600	EThcD	LysC	0.958	106.47	68.809	7.42e-08							37077600	3
Q8WY36	HMG box transcription factor BBX (Bobby sox homolog) (HMG box-containing protein 2)	BBX	_VRTSSSGKGS(ad)ILDAKPPK_	S	0	3	37075100	EThcD	Both	0.908	146.3	138.88	3.47e-15			3741100	1			33334000	2
Q14738	Serine/threonine-protein phosphatase 2A 56 kDa regulatory subunit delta isoform (PP2A B subunit isoform B'-delta) (PP2A B subunit isoform B56-delta) (PP2A B subunit isoform PR61-delta) (PP2A B subunit isoform R5-delta)	PPP2R5D	_IKYS(ad)GGPQIVKK_	S	0	7	37070100	Both	Both	0.998	100.38	81.189	5.17e-06	7476200	1	28221900	5			1372000	1
Q9BTC0	Death-inducer obliterator 1 (DIO-1) (hDido1) (Death-associated transcription factor 1) (DATF-1)	DIDO1	_S(ad)SFANVAAATPAIKK_	S	1	7	37064600	EThcD	LysC	0.986	106.14	97.856	6.24e-08							37064600	7
O95243	Methyl-CpG-binding domain protein 4 (EC 3.2.2.-) (Methyl-CpG-binding endonuclease 1) (Methyl-CpG-binding protein MBD4) (Mismatch-specific DNA N-glycosylase)	MBD4	_S(ad)VPC(ca)GWERVVK_	S	1	5	37058500	EThcD	LysC	1	113.22	108.35	2.89e-08							37058500	5
Q5T7B8	Kinesin-like protein KIF24	KIF24	_GTVRS(ad)GHVAK_	S	0	7	37044800	Both	LysC	0.999	154.35	143.64	3.94e-09					20620900	4	16423900	3
Q14966	Zinc finger protein 638 (Cutaneous T-cell lymphoma-associated antigen se33-1) (CTCL-associated antigen se33-1) (Nuclear protein 220) (Zinc finger matrin-like protein)	ZNF638	_AVEIVTSTS(ad)AAK_	S	0	16	37037990	Both	Both	1	194.2	194.2	3.11e-21	7542700	4	7492700	3	10839400	4	11163190	5
P35659	Protein DEK	DEK	_LTM(ox)QVS(ad)SLQR_	S	0	5	36983500	Both	Trypsin	1	155.07	118.36	6.18e-07	19339700	3	17643800	2
P0DPB5	Protein POLR1D, isoform 2	POLR1D	_KHRS(ad)HPYK_	S	0	12	36948700	Both	LysC	0.998	137.18	114.65	1.5e-05					14190600	5	22758100	7
Q15424	Scaffold attachment factor B1 (SAF-B) (SAF-B1) (HSP27 estrogen response element-TATA box-binding protein) (HSP27 ERE-TATA-binding protein)	SAFB	_PGPSERS(ad)RATK_	S	0	10	36930900	Both	LysC	0.999	124.42	111.32	1.64e-07					15465400	4	21465500	6
Q9H0H5	Rac GTPase-activating protein 1 (Male germ cell RacGap) (MgcRacGAP) (Protein CYK4 homolog) (CYK4) (HsCYK-4)	RACGAP1	_S(ad)KSATNLGR_	S	1	4	36908700	Both	Trypsin	0.999	198.07	86.127	5.07e-10	20589400	2	16319300	2
Q9H2P0	Activity-dependent neuroprotector homeobox protein (Activity-dependent neuroprotective protein)	ADNP	_SPSLSQS(ad)QASRVLGQSSSK_	S	0	4	36906400	EThcD	LysC	0.965	77.899	75.831	5.35e-06							36906400	4
A2AJT9	BCLAF1 and THRAP3 family member 3	BCLAF3	_VQGGHSPDDHRVRGS(ad)GK_	S	0	3	36901500	EThcD	LysC	1	222.75	210.08	2.79e-18							36901500	3
Q9BQG0	Myb-binding protein 1A	MYBBP1A	_ARLSLVIRSPSLLQS(ad)GAKK_	S	0	2	36887600	Both	LysC	1	302.2	286.35	2.53e-100					29663000	1	7224600	1
Q9NRE2	Teashirt homolog 2 (Ovarian cancer-related protein 10-2) (OVC10-2) (Zinc finger protein 218)	TSHZ2	_ATTPKPAS(ad)SSR_	S	0	4	36861300	Both	Trypsin	0.998	130.27	74.967	1.15e-06	17348000	2	19513300	2
P17096	High mobility group protein HMG-I/HMG-Y (HMG-I(Y)) (High mobility group AT-hook protein 1) (High mobility group protein A1) (High mobility group protein R)	HMGA1	_SSQPLAS(ad)KQEK_	S	0	2	36845600	ETD	LysC	0.978	49.715	42.105	0.011495					36845600	2
Q9Y2W1	Thyroid hormone receptor-associated protein 3 (BCLAF1 and THRAP3 family member 2) (Thyroid hormone receptor-associated protein complex 150 kDa component) (Trap150)	THRAP3	_TEELEEESFPERS(ad)KK_	S	0	5	36822400	Both	LysC	0.988	166.19	148.98	1.51e-19					4612200	2	32210200	3
Q9Y2R4	Probable ATP-dependent RNA helicase DDX52 (EC 3.6.4.13) (ATP-dependent RNA helicase ROK1-like) (DEAD box protein 52)	DDX52	_ESKLTS(ad)GKLENLRK_	S	0	4	36809400	Both	Trypsin	1	250.08	215.33	7.05e-55	9201100	1	27608300	3
Q4FZB7	Histone-lysine N-methyltransferase KMT5B (EC 2.1.1.43) (Lysine N-methyltransferase 5B) (Lysine-specific methyltransferase 5B) (Suppressor of variegation 4-20 homolog 1) (Su(var)4-20 homolog 1) (Suv4-20h1)	KMT5B	_MNTSAFPSRSSRHFS(ad)K_	S	0	5	36802500	Both	LysC	1	273.9	228.62	4.87e-75					20150900	3	16651600	2
P52272	Heterogeneous nuclear ribonucleoprotein M (hnRNP M)	HNRNPM	_GNFGGSFAGS(ad)FGGAGGHAPGVAR_	S	0	2	36789000	EThcD	Trypsin	0.981	50.783	43.519	0.00023849			36789000	2
Q4VC44	FLYWCH-type zinc finger-containing protein 1	FLYWCH1	_ALSLLS(ad)LPPKKR_	S	0	5	36787200	EThcD	Trypsin	0.995	90.793	78.6	4.44e-05			36787200	5
Q9UNS1	Protein timeless homolog (hTIM)	TIMELESS	_KLASS(ad)ILPNGAESLK_	S	0	7	36736700	Both	Both	0.984	119.62	95.98	1.28e-09			10165200	3	9488300	1	17083200	3
Q8NDX6	Zinc finger protein 740 (OriLyt TD-element-binding protein 7)	ZNF740	_KM(ox)MLS(ad)QIASK_	S	0	15	36733400	Both	Trypsin	1	139.28	124.14	7.47e-07	23829600	9	12903800	6
Q9NVM6	DnaJ homolog subfamily C member 17	DNAJC17	_ISWLEGQPQDAVGRSHSGLS(ad)K_	S	0	3	36675000	EThcD	LysC	0.902	179.1	163.6	4.99e-22							36675000	3
P06899	Histone H2B type 1-J (Histone H2B.1) (Histone H2B.r) (H2B/r)	HIST1H2BJ	_(ac)PEPAKS(ad)APAPKK_	S	1	2	36674000	Both	Trypsin	0.982	48.467	35.366	0.0086662	19879000	1	16795000	1
Q96T37	RNA-binding protein 15 (One-twenty two protein 1) (RNA-binding motif protein 15)	RBM15	_RS(ad)RGGEDSTSRGERSK_	S	0	2	36648000	Both	LysC	0.983	362.49	362.49	3.15e-142					15178000	1	21470000	1
Q6ZN30	Zinc finger protein basonuclin-2	BNC2	_KS(ad)SM(ox)PVKIEK_	S	1	7	36633000	Both	Trypsin	0.995	111.01	72.184	6.45e-05	13702200	3	22930800	4
Q13823	Nucleolar GTP-binding protein 2 (Autoantigen NGP-1)	GNL2	_AKKFS(ad)AVR_	S	0	16	36628300	Both	Trypsin	1	146.21	110.92	1.87e-05	19068600	8	17559700	8
Q8N5P1	Zinc finger CCCH domain-containing protein 8	ZC3H8	_KWPGPGNKGS(ad)NALLR_	S	0	2	36626000	EThcD	Trypsin	0.999	125.97	107.74	1.07e-08			36626000	2
P46013	Proliferation marker protein Ki-67 (Antigen identified by monoclonal antibody Ki-67) (Antigen KI-67) (Antigen Ki67)	MKI67	_IREQEPARRVSRS(ad)SFSSDPDEK_	S	0	1	36618000	EThcD	LysC	0.927	243.95	222.3	2.55e-38							36618000	1
Q5JSZ5	Protein PRRC2B (HLA-B-associated transcript 2-like 1) (Proline-rich coiled-coil protein 2B)	PRRC2B	_S(ad)KYSTLSLFDK_	S	1	11	36605300	Both	Trypsin	0.999	159.04	148.67	3.63e-10	9895100	3	26710200	8
O00193	Small acidic protein	SMAP	_LVIGDH(ad)K_	H	N/A	8	36579600	Both	Trypsin	0.999	109.88	82.371	0.0013939	17496200	4	19083400	4
P49750	YLP motif-containing protein 1 (Nuclear protein ZAP3) (ZAP113)	YLPM1	_S(ad)QAEPLSGNKEPLADTSSNQQK_	S	1	6	36566800	Both	Both	1	170.18	159.07	2.93e-26			5929500	2	16355200	2	14282100	2
Q9UQR1	Zinc finger protein 148 (Transcription factor ZBP-89) (Zinc finger DNA-binding protein 89)	ZNF148	_KS(ad)SGMDKESALDK_	S	1	5	36556100	Both	Trypsin	0.996	201	160.53	4.76e-26	14050000	1	22506100	4
P49759	Dual specificity protein kinase CLK1 (EC 2.7.12.1) (CDC-like kinase 1)	CLK1	_YQNHSSKS(ad)SGR_	S	1	4	36532300	Both	Trypsin	0.999	206.5	186.29	1.28e-25	18869800	2	17662500	2
Q9NYH9	U3 small nucleolar RNA-associated protein 6 homolog (Hepatocellular carcinoma-associated antigen 66) (Multiple hat domains protein)	UTP6	_KSNS(ad)GFLRGK_	S	0	9	36505100	Both	LysC	1	140.98	122.54	8.35e-08					18243500	4	18261600	5
Q8IX18	Probable ATP-dependent RNA helicase DHX40 (EC 3.6.4.13) (DEAH box protein 40) (Protein PAD)	DHX40	_SIS(ad)DARARFLERK_	S	0	4	36503500	Both	LysC	0.996	132.79	125.37	1.04e-08					7559200	1	28944300	3
Q86TN4	tRNA 2'-phosphotransferase 1 (EC 2.7.1.160)	TRPT1	_QEAAGS(ad)RGR_	S	0	5	36486600	Both	Trypsin	0.999	179.21	127.86	2.1e-08	17009800	2	19476800	3
Q9BQG0	Myb-binding protein 1A	MYBBP1A	_KGVLGKSPLS(ad)ALAR_	S	0	2	36484000	EThcD	Trypsin	0.972	91.307	71.028	1.32e-05			36484000	2
Q9Y2A4	Zinc finger protein 443 (Krueppel-type zinc finger protein ZK1)	ZNF443	_AFASLS(ad)SLHR_	S	0	7	36462200	Both	Trypsin	0.999	186.43	160.05	1.97e-16	19530000	4	16932200	3
Q9GZU8	Protein FAM192A (NEFA-interacting nuclear protein NIP30)	FAM192A	_RFVS(ad)EAELDERRK_	S	0	4	36451300	Both	LysC	1	152.07	126.8	6.53e-11					17548400	2	18902900	2
Q14865	AT-rich interactive domain-containing protein 5B (ARID domain-containing protein 5B) (MRF1-like protein) (Modulator recognition factor 2) (MRF-2)	ARID5B	_S(ad)ALTKPK_	S	0	5	36437400	Both	Trypsin	1	119.57	65.552	0.0013414	14739900	3	21697500	2
Q9Y483	Metal-response element-binding transcription factor 2 (Metal regulatory transcription factor 2) (Metal-response element DNA-binding protein M96) (Polycomb-like protein 2) (hPCl2)	MTF2	_ETTSSSIS(ad)RHYGLSDSRK_	S	0	2	36413000	EThcD	LysC	0.988	152.94	144.65	9.08e-16							36413000	2
Q13472	DNA topoisomerase 3-alpha (EC 5.99.1.2) (DNA topoisomerase III alpha)	TOP3A	_TLESEARS(ad)KRPR_	S	0	2	36394000	Both	Trypsin	1	243.56	223.35	1.03e-46	21845000	1	14549000	1
Q9NQR1	N-lysine methyltransferase KMT5A (EC 2.1.1.-) (H4-K20-HMTase KMT5A) (Histone-lysine N-methyltransferase KMT5A) (EC 2.1.1.43) (Lysine N-methyltransferase 5A) (Lysine-specific methylase 5A) (PR/SET domain-containing protein 07) (PR-Set7) (PR/SET07) (SET domain-containing protein 8)	KMT5A	_S(ad)AM(ox)KSEEQK_	S	0	1	36368000	EThcD	Trypsin	1	105.2	86.618	8.62e-06			36368000	1
Q15084	Protein disulfide-isomerase A6 (EC 5.3.4.1) (Endoplasmic reticulum protein 5) (ER protein 5) (ERp5) (Protein disulfide isomerase P5) (Thioredoxin domain-containing protein 7)	PDIA6	_YGIR(ad)GFPTIK_	R	N/A	8	36289500	Both	Trypsin	1	138.4	112.01	3.61e-05	19753500	4	16536000	4
P46013	Proliferation marker protein Ki-67 (Antigen identified by monoclonal antibody Ki-67) (Antigen KI-67) (Antigen Ki67)	MKI67	_RKS(ad)LVM(ox)HTPPVLK_	S	1	13	36279000	Both	Trypsin	0.998	155.07	129.59	3.59e-12	17700800	7	18578200	6
P00338	L-lactate dehydrogenase A chain (LDH-A) (EC 1.1.1.27) (Cell proliferation-inducing gene 19 protein) (LDH muscle subunit) (LDH-M) (Renal carcinoma antigen NY-REN-59)	LDHA	_VTLTS(ad)EEEARLK_	S	0	4	36277300	EThcD	LysC	0.988	147.26	128.85	4.22e-06							36277300	4
P17026	Zinc finger protein 22 (Zinc finger protein KOX15) (Zinc finger protein Krox-26)	ZNF22	_KS(ad)VAGLR_	S	1	6	36251500	Both	Trypsin	1	143.02	41.328	0.00065357	25004400	4	11247100	2
P10412	Histone H1.4 (Histone H1b) (Histone H1s-4)	HIST1H1E	_S(ad)LVSKGTLVQTK_	S	1	4	36220200	Both	Trypsin	1	188.96	164.54	5.58e-18	13047000	1	23173200	3
Q8N9Q2	Protein SREK1IP1 (SFRS12-interacting protein 1) (SREK1-interacting protein 1) (Splicing regulatory protein of 18 kDa) (p18SRP)	SREK1IP1	_EKHSS(ad)TPNSSEFSRK_	S	0	4	36198300	EThcD	Trypsin	0.916	107.74	97.983	1.31e-06			36198300	4
P48634	Protein PRRC2A (HLA-B-associated transcript 2) (Large proline-rich protein BAT2) (Proline-rich and coiled-coil-containing protein 2A) (Protein G2)	PRRC2A	_WGPRPGS(ad)SR_	S	0	6	36193100	Both	Trypsin	0.998	119.57	84.271	1.07e-05	25290900	4	10902200	2
Q96B01	RAD51-associated protein 1 (RAD51-interacting protein)	RAD51AP1	_WVPPAASGGS(ad)R_	S	0	4	36184300	EThcD	Trypsin	1	129.82	105.12	3.41e-07			36184300	4
P49959	Double-strand break repair protein MRE11 (Double-strand break repair protein MRE11A) (Meiotic recombination 11 homolog 1) (MRE11 homolog 1) (Meiotic recombination 11 homolog A) (MRE11 homolog A)	MRE11	_IMS(ad)QSQVSK_	S	0	8	36177200	Both	LysC	1	138.54	79.007	7.91e-07					20870200	4	15307000	4
Q7L590	Protein MCM10 homolog (HsMCM10)	MCM10	_KVTPQSVNS(ad)GKTFSIWK_	S	0	7	36165800	EThcD	Trypsin	1	123.02	114.74	1.65e-10			36165800	7
P11388	DNA topoisomerase 2-alpha (EC 5.99.1.3) (DNA topoisomerase II, alpha isozyme)	TOP2A	_AVTSKKS(ad)KGESDDFHMDFDSAVAPR_	S	1	4	36165300	Both	Trypsin	0.982	220.63	211.72	1.4e-61	18577000	1	17588300	3
P61927	60S ribosomal protein L37 (G1.16) (Large ribosomal subunit protein eL37)	RPL37	_RKY(ad)NWSAK_	Y	N/A	8	36165200	Both	Trypsin	0.999	129.96	129.96	6.81e-05	18844500	4	17320700	4
O14647	Chromodomain-helicase-DNA-binding protein 2 (CHD-2) (EC 3.6.4.12) (ATP-dependent helicase CHD2)	CHD2	_AYSDQEH(ad)IK_	H	N/A	7	36144400	Both	Both	0.999	124.37	107.13	1.41e-06	2108300	1			17165800	4	16870300	2
P12270	Nucleoprotein TPR (Megator) (NPC-associated intranuclear protein) (Translocated promoter region protein)	TPR	_VTAAAMAGNKS(ad)TPR_	S	1	4	36143000	Both	Trypsin	0.994	155.84	138.24	2.43e-17	17207500	2	18935500	2
O43167	Zinc finger and BTB domain-containing protein 24 (Zinc finger protein 450)	ZBTB24	_QLKS(ad)HYR_	S	1	3	36130900	Both	Trypsin	1	158.38	95.721	0.00044749	24952900	2	11178000	1
P16104	Histone H2AX (H2a/x) (Histone H2A.X)	H2AFX	_KTS(ad)ATVGPK_	S	0	7	36122400	Both	LysC	1	179.21	146.74	7.36e-09					15439600	3	20682800	4
Q2TB10	Zinc finger protein 800	ZNF800	_S(ad)TSPSAAGGQQK_	S	1	6	36086300	Both	LysC	0.998	163.99	134.24	2.3e-15					18587800	3	17498500	3
Q9GZR2	RNA exonuclease 4 (EC 3.1.-.-) (Exonuclease XPMC2) (Prevents mitotic catastrophe 2 protein homolog) (hPMC2)	REXO4	_PLVISQMGS(ad)K_	S	0	10	36082900	Both	LysC	1	198.65	183.38	8.1e-13					19549600	6	16533300	4
Q8IWX8	Calcium homeostasis endoplasmic reticulum protein (ERPROT 213-21) (SR-related CTD-associated factor 6)	CHERP	_SY(ad)SFIARMK_	Y	N/A	6	36082800	Both	Both	0.935	119.68	98.285	1.19e-08			2591800	1	10137000	1	23354000	4
Q9H040	SprT-like domain-containing protein Spartan (DNA damage protein targeting VCP) (DVC1) (Protein with SprT-like domain at the N terminus) (Spartan)	SPRTN	_LITS(ad)HAINK_	S	0	10	36037970	Both	Both	0.995	105.39	83.398	0.00013172	2132770	2	1243100	1	14465100	4	18197000	3
O60885	Bromodomain-containing protein 4 (Protein HUNK1)	BRD4	_LGQRRESS(ad)RPVKPPKK_	S	0	6	36033400	Both	LysC	0.999	227.88	206.31	9.21e-49					20486200	3	15547200	3
Q7LBC6	Lysine-specific demethylase 3B (EC 1.14.11.-) (JmjC domain-containing histone demethylation protein 2B) (Jumonji domain-containing protein 1B) (Nuclear protein 5qNCA)	KDM3B	_EAGSLRS(ad)VLNK_	S	0	8	36027500	Both	LysC	0.999	159.04	138.04	9.28e-11					17085400	4	18942100	4
O96028	Histone-lysine N-methyltransferase NSD2 (EC 2.1.1.43) (Multiple myeloma SET domain-containing protein) (MMSET) (Nuclear SET domain-containing protein 2) (Protein trithorax-5) (Wolf-Hirschhorn syndrome candidate 1 protein)	NSD2	_NLS(ad)DAC(ca)KPLKK_	S	0	4	35965200	EThcD	LysC	0.997	78.903	59.489	5.9e-05							35965200	4
O75182	Paired amphipathic helix protein Sin3b (Histone deacetylase complex subunit Sin3b) (Transcriptional corepressor Sin3b)	SIN3B	_SRPSLLRPVS(ad)APAKK_	S	0	7	35953500	Both	Trypsin	1	193.82	174.73	4e-25	20369900	4	15583600	3
Q02297	Pro-neuregulin-1, membrane-bound isoform (Pro-NRG1) [Cleaved into: Neuregulin-1 (Acetylcholine receptor-inducing activity) (ARIA) (Breast cancer cell differentiation factor p45) (Glial growth factor) (Heregulin) (HRG) (Neu differentiation factor) (Sensory and motor neuron-derived factor)]	NRG1	_KPGKS(ad)ELRINK_	S	1	17	35951600	Both	LysC	0.99	144.38	129.58	8.93e-10					18371100	8	17580500	9
Q9BTE7	DCN1-like protein 5 (DCUN1 domain-containing protein 5) (Defective in cullin neddylation protein 1-like protein 5)	DCUN1D5	_LIS(ad)GEEHFSSKK_	S	0	5	35922500	EThcD	Trypsin	1	127.17	102.75	2.63e-07			35922500	5
P17096	High mobility group protein HMG-I/HMG-Y (HMG-I(Y)) (High mobility group AT-hook protein 1) (High mobility group protein A1) (High mobility group protein R)	HMGA1	_QPPVSPGTALVGS(ad)QKEPSEVPTPK_	S	0	3	35916200	EThcD	LysC	0.997	169.7	164.66	2.05e-31							35916200	3
Q9Y5B9	FACT complex subunit SPT16 (Chromatin-specific transcription elongation factor 140 kDa subunit) (FACT 140 kDa subunit) (FACTp140) (Facilitates chromatin transcription complex subunit SPT16) (hSPT16)	SUPT16H	_ASVHSSGR(ad)GSNRGSRHS(ph)SAPPK_	R	N/A	2	35908000	ETD	LysC	0.923	159.5	153.78	8.82e-20					35908000	2
P13984	General transcription factor IIF subunit 2 (EC 3.6.4.12) (ATP-dependent helicase GTF2F2) (General transcription factor IIF 30 kDa subunit) (Transcription initiation factor IIF subunit beta) (TFIIF-beta) (Transcription initiation factor RAP30)	GTF2F2	_VVTTNYKPVANHQY(ad)NIEYERK_	Y	N/A	3	35907200	EThcD	LysC	1	197.45	185.7	2.24e-23							35907200	3
O43361	Zinc finger protein 749	ZNF749	_S(ad)HLVQHQK_	S	1	6	35890300	Both	LysC	0.999	136.11	30.041	1.2e-05					16178200	3	19712100	3
P35659	Protein DEK	DEK	_KSVKS(ad)ANVK_	S	1	9	35869300	Both	Trypsin	1	152.63	102.59	2.33e-08	18938000	6	16931300	3
Q5UIP0	Telomere-associated protein RIF1 (Rap1-interacting factor 1 homolog)	RIF1	_IS(ad)GM(ox)ERK_	S	0	6	35831900	Both	LysC	1	105.39	54.507	0.00034765					17501600	3	18330300	3
Q9NYZ3	G2 and S phase-expressed protein 1 (GTSE-1) (Protein B99 homolog)	GTSE1	_S(ad)IPGAAEKPKK_	S	0	7	35821200	EThcD	Trypsin	1	102.4	85.871	1.51e-05			35821200	7
Q99676	Zinc finger protein 184	ZNF184	_AFIRS(ad)SSLAK_	S	0	6	35808600	Both	LysC	0.998	154.35	135.11	3.94e-09					18978800	3	16829800	3
Q13263	Transcription intermediary factor 1-beta (TIF1-beta) (E3 SUMO-protein ligase TRIM28) (EC 2.3.2.27) (KRAB-associated protein 1) (KAP-1) (KRAB-interacting protein 1) (KRIP-1) (Nuclear corepressor KAP-1) (RING finger protein 96) (RING-type E3 ubiquitin transferase TIF1-beta) (Tripartite motif-containing protein 28)	TRIM28	_S(ad)GEGEVSGLMRK_	S	0	2	35793000	EThcD	Trypsin	0.974	120.57	96.149	6.33e-07			35793000	2
P42166	Lamina-associated polypeptide 2, isoform alpha (Thymopoietin isoform alpha) (TP alpha) (Thymopoietin-related peptide isoform alpha) (TPRP isoform alpha) [Cleaved into: Thymopoietin (TP) (Splenin);Thymopentin (TP5)]	TMPO	_DIVENIC(ad)GREK_	C	N/A	4	35790400	EThcD	Both	0.999	155.26	137.57	1.02e-06			2484400	1			33306000	3
Q9NS91	E3 ubiquitin-protein ligase RAD18 (EC 2.3.2.27) (Postreplication repair protein RAD18) (hHR18) (hRAD18) (RING finger protein 73) (RING-type E3 ubiquitin transferase RAD18)	RAD18	_HKS(ad)EFQLLVDQARK_	S	1	5	35773900	Both	LysC	0.991	143.98	130.55	4.93e-09					8736100	2	27037800	3
O14647	Chromodomain-helicase-DNA-binding protein 2 (CHD-2) (EC 3.6.4.12) (ATP-dependent helicase CHD2)	CHD2	_S(ad)QPVLPEAK_	S	1	8	35770500	Both	LysC	1	111.95	91.427	0.00013172					19819800	5	15950700	3
Q9BW19	Kinesin-like protein KIFC1 (Kinesin-like protein 2) (Kinesin-related protein HSET)	KIFC1	_ITTS(ad)HPRVPSLTTVPQTQGQTTAQK_	S	0	3	35769800	EThcD	Both	0.983	200.29	189.64	6.15e-40			6173800	1			29596000	2
Q9Y3B9	RRP15-like protein (Ribosomal RNA-processing protein 15)	RRP15	_LIS(ad)TVSKKDFISVLR_	S	0	2	35760000	EThcD	Trypsin	0.996	204.13	189.8	2.21e-30			35760000	2
Q9BQ39	ATP-dependent RNA helicase DDX50 (EC 3.6.4.13) (DEAD box protein 50) (Gu-beta) (Nucleolar protein Gu2)	DDX50	_RVSS(ad)LDTSTHK_	S	0	6	35752900	Both	LysC	0.998	143.12	127.98	6.55e-10					18998500	3	16754400	3
Q14CW9	Ataxin-7-like protein 3 (SAGA-associated factor 11 homolog)	ATXN7L3	_KKS(ad)HLSLVGTASGLGSNKK_	S	1	5	35730000	Both	Trypsin	0.949	250.19	241.17	4.25e-63	1583200	1	34146800	4
O75691	Small subunit processome component 20 homolog (Down-regulated in metastasis protein) (Novel nucleolar protein 73) (NNP73) (Protein Key-1A6)	UTP20	_IEFLRPGY(ad)K_	Y	N/A	14	35719050	Both	Both	1	107.79	94.363	1.06e-06	5273340	3	5900810	3	11174400	4	13370500	4
P04406	Glyceraldehyde-3-phosphate dehydrogenase (GAPDH) (EC 1.2.1.12) (Peptidyl-cysteine S-nitrosylase GAPDH) (EC 2.6.99.-)	GAPDH	_LVINGNPITIFQER(ad)DPSK_	R	N/A	2	35635000	EThcD	LysC	0.944	107.98	95.306	2.81e-09							35635000	2
Q9NWH9	SAFB-like transcription modulator (Modulator of estrogen-induced transcription)	SLTM	_IVQIS(ad)GNSM(ox)PR_	S	0	12	35627600	Both	Trypsin	1	144.38	120.35	1.53e-09	18848500	7	16779100	5
P52701	DNA mismatch repair protein Msh6 (hMSH6) (G/T mismatch-binding protein) (GTBP) (GTMBP) (MutS protein homolog 6) (MutS-alpha 160 kDa subunit) (p160)	MSH6	_S(ad)SRKETPSATK_	S	1	1	35616000	EThcD	Trypsin	0.934	135.99	115.4	5.77e-08			35616000	1
P18858	DNA ligase 1 (EC 6.5.1.1) (DNA ligase I) (Polydeoxyribonucleotide synthase [ATP] 1)	LIG1	_T(ad)LSSFFTPR_	T	N/A	2	35615000	EThcD	Trypsin	0.918	85.355	74.096	0.0038884			35615000	2
Q92766	Ras-responsive element-binding protein 1 (RREB-1) (Finger protein in nuclear bodies) (Raf-responsive zinc finger protein LZ321) (Zinc finger motif enhancer-binding protein 1) (Zep-1)	RREB1	_SPS(ad)KPPGPNRIGRRNQETK_	S	0	7	35606600	Both	LysC	0.996	244.01	230.15	9.02e-68					16267900	3	19338700	4
Q8IYB3	Serine/arginine repetitive matrix protein 1 (SR-related nuclear matrix protein of 160 kDa) (SRm160) (Ser/Arg-related nuclear matrix protein)	SRRM1	_RRS(ph)PSLSS(ad)K_	S	0	5	35605000	Both	LysC	0.999	94.309	68.581	9e-06					7038600	1	28566400	4
Q9H211	DNA replication factor Cdt1 (Double parked homolog) (DUP)	CDT1	_TPS(ph)PARPALRAPASATS(ad)GSRK_	S	0	4	35594400	EThcD	Trypsin	0.986	156.73	141.55	1.04e-23			35594400	4
O43768	Alpha-endosulfine (ARPP-19e)	ENSA	_YPS(ad)LGQKPGGSDFLMK_	S	0	1	35591000	EThcD	LysC	0.992	180.11	174.76	8.46e-10							35591000	1
Q8IX01	SURP and G-patch domain-containing protein 2 (Arginine/serine-rich-splicing factor 14) (Splicing factor, arginine/serine-rich 14)	SUGP2	_EGHGLGS(ad)LGK_	S	0	11	35553600	Both	Both	1	125.16	87.373	1.39e-05	4329400	3	1858900	1	17641300	4	11724000	3
Q9H5U6	Zinc finger CCHC domain-containing protein 4	ZCCHC4	_GQS(ad)M(ox)NHTSATRRK_	S	0	8	35537400	Both	LysC	1	109	100.43	5.13e-08					16535800	4	19001600	4
Q9NWB6	Arginine and glutamate-rich protein 1	ARGLU1	_S(ad)RPKLS(ph)FSLK_	S	1	7	35520400	EThcD	LysC	0.994	136.96	98.658	2.75e-08							35520400	7
Q49A88	Coiled-coil domain-containing protein 14	CCDC14	_VRS(ad)GARPGQVLSSGRHTGPAK_	S	0	8	35516000	Both	LysC	0.988	176.05	159.17	1.27e-26					17538400	4	17977600	4
Q92541	RNA polymerase-associated protein RTF1 homolog	RTF1	_IGIGNHNS(ad)KPVYR_	S	0	6	35513100	Both	Trypsin	0.983	93.348	85.103	8.29e-06	11982000	2	23531100	4
Q9H5V7	Zinc finger protein Pegasus (Ikaros family zinc finger protein 5)	IKZF5	_GTRSSLS(ad)SKK_	S	0	3	35512800	Both	LysC	0.999	128.36	128.36	3.7e-08					18816800	2	16696000	1
Q12789	General transcription factor 3C polypeptide 1 (TF3C-alpha) (TFIIIC box B-binding subunit) (Transcription factor IIIC 220 kDa subunit) (TFIIIC 220 kDa subunit) (TFIIIC220) (Transcription factor IIIC subunit alpha)	GTF3C1	_TGRHS(ad)SGQDKPHETYR_	S	0	1	35504000	ETD	Trypsin	1	284.1	247.5	3.12e-71	35504000	1
P84101	Small EDRK-rich factor 2 (Gastric cancer-related protein VRG107) (Protein 4F5-related) (4F5rel) (h4F5rel)	SERF2	_GKRRDDGLS(ad)AAARK_	S	0	3	35490900	Both	Trypsin	0.997	147.2	118.3	7.85e-12	12116000	1	23374900	2
Q96NB3	Zinc finger protein 830 (Coiled-coil domain-containing protein 16)	ZNF830	_(ac)AS(ad)SASARTPAGK_	S	0	4	35478100	EThcD	LysC	0.991	120.57	103.43	8.38e-08							35478100	4
Q14676	Mediator of DNA damage checkpoint protein 1 (Nuclear factor with BRCT domains 1)	MDC1	_MTPFPATSAAPEPHPSTSTAQPVTPKPTS(ad)QATR_	S	0	3	35452100	EThcD	Trypsin	0.904	102.51	98.357	6.33e-14			35452100	3
Q5HYJ3	Protein FAM76B	FAM76B	_S(ad)LGSSHSNSSSSSLTEKDQHHPK_	S	1	1	35439000	EThcD	Trypsin	1	280.65	272.46	2.86e-97			35439000	1
Q5JSZ5	Protein PRRC2B (HLA-B-associated transcript 2-like 1) (Proline-rich coiled-coil protein 2B)	PRRC2B	_S(ad)VDAIRSSVIPRHGLQSLGK_	S	1	1	35430000	EThcD	LysC	0.911	212.32	204.13	4.8e-23							35430000	1
Q9Y3A4	Ribosomal RNA-processing protein 7 homolog A (Gastric cancer antigen Zg14)	RRP7A	_QGTKS(ad)TWPQKR_	S	1	4	35429700	Both	Trypsin	0.991	118.9	94.48	2.89e-06	10989000	1	24440700	3
O15304	Apoptosis regulatory protein Siva (CD27-binding protein) (CD27BP)	SIVA1	_RS(ad)C(ca)PFADVAPLQLK_	S	0	2	35418000	EThcD	LysC	0.925	166.6	146.51	2.08e-08							35418000	2
Q8IXK0-3	Polyhomeotic-like protein 2 (hPH2) (Early development regulatory protein 2)	PHC2	_(ac)MVGRS(ad)SLLVGNLK_	S	0	8	35417700	Both	LysC	0.992	117.03	106.05	3.72e-08					16790200	4	18627500	4
P62805	Histone H4	HIST1H4A	_RIS(ad)GLIYEETRGVLK_	S	0	3	35414900	EThcD	LysC	0.988	115.91	106.65	2.51e-10							35414900	3
Q8NC51-2	Plasminogen activator inhibitor 1 RNA-binding protein (PAI1 RNA-binding protein 1) (PAI-RBP1) (SERPINE1 mRNA-binding protein 1)	SERBP1	_HSGSDRS(ad)GLKHEDKR_	S	0	3	35403900	Both	Trypsin	0.999	234.81	221.06	5.9e-44	19109900	2	16294000	1
Q9GZR1	Sentrin-specific protease 6 (EC 3.4.22.-) (SUMO-1-specific protease 1) (Sentrin/SUMO-specific protease SENP6)	SENP6	_S(ad)GGSAGEITFLEALARSESK_	S	1	1	35392000	EThcD	LysC	0.995	112.74	106.78	4.6e-10							35392000	1
P29401	Transketolase (TK) (EC 2.2.1.1)	TKT	_ISSDLDGH(ad)PVPK_	H	N/A	6	35367000	Both	LysC	0.999	85.554	69.025	2.78e-05					18965000	3	16402000	3
Q05682-4	Caldesmon (CDM)	CALD1	_RGS(ad)IGENQIKDEK_	S	0	4	35348300	EThcD	LysC	0.993	141.13	122.71	7.47e-08							35348300	4
P51532	Transcription activator BRG1 (EC 3.6.4.-) (ATP-dependent helicase SMARCA4) (BRG1-associated factor 190A) (BAF190A) (Mitotic growth and transcription activator) (Protein BRG-1) (Protein brahma homolog 1) (SNF2-beta) (SWI/SNF-related matrix-associated actin-dependent regulator of chromatin subfamily A member 4)	SMARCA4	_RRPSRGS(ad)R_	S	0	3	35326000	Both	Trypsin	1	89.673	32.11	0.0011829	23125000	2	12201000	1
Q13415	Origin recognition complex subunit 1 (Replication control protein 1)	ORC1	_SKS(ad)AESPSWTPAEHVAK_	S	1	4	35316000	EThcD	Trypsin	0.985	131.72	122.72	6.18e-14			35316000	4
Q8IY81	pre-rRNA processing protein FTSJ3 (EC 2.1.1.-) (2'-O-ribose RNA methyltransferase SPB1 homolog) (Protein ftsJ homolog 3) (Putative rRNA methyltransferase 3)	FTSJ3	_VAQLRS(ad)LYKK_	S	0	3	35288700	Both	LysC	0.999	170.06	158.47	8.62e-13					23386700	2	11902000	1
Q5SSJ5	Heterochromatin protein 1-binding protein 3 (Protein HP1-BP74)	HP1BP3	_KPATS(ad)ARK_	S	0	21	35265450	Both	Both	0.998	99.919	67.449	7.8e-05	10916800	5	10695600	5	8143980	6	5509070	5
A6NFI3	Zinc finger protein 316	ZNF316	_S(ad)FVYGSHLAR_	S	1	8	35258100	Both	Trypsin	1	154.35	130.32	2.01e-09	17970700	4	17287400	4
Q96JP5	E3 ubiquitin-protein ligase ZFP91 (EC 2.3.2.27) (RING-type E3 ubiquitin transferase ZFP91) (Zinc finger protein 757) (Zinc finger protein 91 homolog) (Zfp-91)	ZFP91	_AAAAAAAAAVS(ad)RR_	S	0	7	35221200	EThcD	Trypsin	0.994	180.24	143.07	3.93e-19			35221200	7
P11388	DNA topoisomerase 2-alpha (EC 5.99.1.3) (DNA topoisomerase II, alpha isozyme)	TOP2A	_GSVPLSS(ad)SPPATHFPDETEITNPVPK_	S	0	2	35205000	EThcD	LysC	0.968	165.38	157.55	1.33e-32							35205000	2
Q9Y6J0	Calcineurin-binding protein cabin-1 (Calcineurin inhibitor) (CAIN)	CABIN1	_S(ad)AILSAQSAANVRK_	S	1	3	35194000	EThcD	LysC	1	168.76	153.88	9.37e-07							35194000	3
Q86XJ1	GAS2-like protein 3 (Growth arrest-specific protein 2-like 3)	GAS2L3	_SQHSTKGPPRS(ad)GKTPASIR_	S	0	6	35189900	Both	Trypsin	0.956	215.5	173.47	4.35e-37	16505900	3	18684000	3
Q9BT23	LIM domain-containing protein 2	LIMD2	_S(ad)FSLRAQVK_	S	1	4	35138000	Both	LysC	1	140.45	119.05	6.45e-09					15823000	1	19315000	3
P23769	Endothelial transcription factor GATA-2 (GATA-binding protein 2)	GATA2	_AALSAAAAHHH(ad)NPWTVSPFSK_	H	N/A	4	35137300	EThcD	Both	0.986	147.06	131.52	1.31e-19			27530800	3			7606500	1
Q15233	Non-POU domain-containing octamer-binding protein (NonO protein) (54 kDa nuclear RNA- and DNA-binding protein) (55 kDa nuclear protein) (DNA-binding p52/p100 complex, 52 kDa subunit) (NMT55) (p54(nrb)) (p54nrb)	NONO	_(ac)MQS(ad)NKTFNLEK_	S	0	7	35124500	Both	Trypsin	1	164.65	149.49	6.16e-12	7832300	1	27292200	6
Q9P016	Thymocyte nuclear protein 1 (Thymocyte protein Thy28)	THYN1	_KRLAGTSGS(ad)DK_	S	0	5	35122000	Both	Trypsin	0.994	169.04	148.46	1.37e-08	19016700	2	16105300	3
Q8IXK0-3	Polyhomeotic-like protein 2 (hPH2) (Early development regulatory protein 2)	PHC2	_VGRSS(ad)LLVGNLK_	S	0	10	35086300	Both	Both	0.998	163.99	136.64	2.3e-15	1170700	1			14857500	4	19058100	5
Q15906	Vacuolar protein sorting-associated protein 72 homolog (Protein YL-1) (Transcription factor-like 1)	VPS72	_AYKEPLKS(ad)LRPR_	S	1	10	35064100	Both	Trypsin	0.986	178.83	155.15	1.94e-15	12210500	3	22853600	7
O75475	PC4 and SFRS1-interacting protein (CLL-associated antigen KW-7) (Dense fine speckles 70 kDa protein) (DFS 70) (Lens epithelium-derived growth factor) (Transcriptional coactivator p75/p52)	PSIP1	_GGRNFQTAH(ad)RRNMLK_	H	N/A	2	35062000	EThcD	LysC	0.987	141.65	130.05	5.31e-08							35062000	2
Q9BQ61	Telomerase RNA component interacting RNase (EC 3.1.13.-) (Exoribonuclease TRIR)	TRIR	_GGPGS(ad)TLSFVGK_	S	0	7	35037900	Both	LysC	0.999	126.12	115.67	1.04e-08					14759300	4	20278600	3
Q09161	Nuclear cap-binding protein subunit 1 (80 kDa nuclear cap-binding protein) (CBP80) (NCBP 80 kDa subunit)	NCBP1	_(ac)S(ad)RRRHSDENDGGQPHK_	S	0	2	35009200	EThcD	LysC	0.975	171.76	166.64	7.27e-10							35009200	2
P62136	Serine/threonine-protein phosphatase PP1-alpha catalytic subunit (PP-1A) (EC 3.1.3.16)	PPP1CA	_NKGKYGQFS(ad)GLNPGGRPITPPR_	S	0	3	34977400	EThcD	Trypsin	1	132.14	132.14	6.52e-21			34977400	3
O14646	Chromodomain-helicase-DNA-binding protein 1 (CHD-1) (EC 3.6.4.12) (ATP-dependent helicase CHD1)	CHD1	_DHRS(ad)NLEGSLK_	S	0	7	34976000	Both	Trypsin	0.992	144.77	112.45	2.11e-09	14834900	3	20141100	4
P47914	60S ribosomal protein L29 (Cell surface heparin-binding protein HIP) (Large ribosomal subunit protein eL29)	RPL29	_S(ad)QRYESLKGVDPK_	S	0	3	34972100	Both	Trypsin	1	152.47	130.37	6.83e-14	4236800	1	30735300	2
Q96S55	ATPase WRNIP1 (EC 3.6.1.3) (Werner helicase-interacting protein 1)	WRNIP1	_S(ad)GQSYSPSR_	S	1	6	34954100	Both	Trypsin	1	152.63	102.59	9.88e-07	21153700	3	13800400	3
P05455	Lupus La protein (La autoantigen) (La ribonucleoprotein) (Sjoegren syndrome type B antigen) (SS-B)	SSB	_GQVLNIQMRRTLH(ad)K_	H	N/A	6	34930100	Both	LysC	1	234.05	213.47	2.02e-45					23663800	4	11266300	2
P31327	Carbamoyl-phosphate synthase [ammonia], mitochondrial (EC 6.3.4.16) (Carbamoyl-phosphate synthetase I) (CPSase I)	CPS1	_FVH(ad)DNYVIR_	H	N/A	9	34875100	Both	Trypsin	0.998	138.54	93.177	1.82e-06	22558100	6	12317000	3
Q8N3Z6	Zinc finger CCHC domain-containing protein 7 (TRAMP-like complex RNA-binding factor ZCCHC7)	ZCCHC7	_ASWKS(ad)NR_	S	1	4	34867600	Both	Trypsin	1	166.34	116.3	0.0005159	22533600	2	12334000	2
P09874	Poly [ADP-ribose] polymerase 1 (PARP-1) (EC 2.4.2.30) (ADP-ribosyltransferase diphtheria toxin-like 1) (ARTD1) (NAD(+) ADP-ribosyltransferase 1) (ADPRT 1) (Poly[ADP-ribose] synthase 1)	PARP1	_KSKGQVKEEGINK(ad)SEK_	K	N/A	1	34862000	ETD	Trypsin	0.967	242.83	214.87	1.02e-56	34862000	1
Q01844	RNA-binding protein EWS (EWS oncogene) (Ewing sarcoma breakpoint region 1 protein)	EWSR1	_M(ox)DKGEHR(ad)QER_	R	N/A	2	34848000	EThcD	Trypsin	0.938	114.89	88.482	1.18e-05			34848000	2
A1X283	SH3 and PX domain-containing protein 2B (Adapter protein HOFI) (Factor for adipocyte differentiation 49) (Tyrosine kinase substrate with four SH3 domains)	SH3PXD2B	_GKGS(ad)LGPWGTGK_	S	0	13	34826580	Both	Trypsin	0.998	135.86	113.87	1.27e-07	17459180	7	17367400	6
Q8IXQ4	GPALPP motifs-containing protein 1 (Lipopolysaccharide-specific response protein 7)	GPALPP1	_ELNTRFS(ad)HGK_	S	0	9	34802200	Both	Trypsin	0.997	128.36	109.74	5.39e-06	20416300	5	14385900	4
Q8NCA5	Protein FAM98A	FAM98A	_ILRTS(ad)SGSIREK_	S	0	3	34784900	EThcD	LysC	0.992	138.45	124.59	3.96e-07							34784900	3
P10072	Krueppel-related zinc finger protein 1 (Protein HKR1) (Zinc finger protein 875)	HKR1	_RAHS(ad)GAFVC(ca)R_	S	0	7	34773400	Both	Trypsin	0.998	155.07	126.86	1.72e-09	15753300	3	19020100	4
P08651	Nuclear factor 1 C-type (NF1-C) (Nuclear factor 1/C) (CCAAT-box-binding transcription factor) (CTF) (Nuclear factor I/C) (NF-I/C) (NFI-C) (TGGCA-binding protein)	NFIC	_TLPSTSS(ad)SGSK_	S	0	9	34766900	Both	Trypsin	0.997	185.6	153.28	1.85e-14	14559600	5	20207300	4
P45973	Chromobox protein homolog 5 (Antigen p25) (Heterochromatin protein 1 homolog alpha) (HP1 alpha)	CBX5	_KS(ad)NFSNSADDIK_	S	1	1	34755000	EThcD	Trypsin	0.936	181.31	142.64	2.59e-17			34755000	1
Q9BXS6	Nucleolar and spindle-associated protein 1 (NuSAP)	NUSAP1	_TGVRFS(ad)AATKDNEHKR_	S	0	5	34745600	Both	Trypsin	1	213.31	187.83	2.54e-34	30572900	4	4172700	1
Q8WWK9	Cytoskeleton-associated protein 2 (CTCL tumor antigen se20-10) (Tumor- and microtubule-associated protein)	CKAP2	_KLS(ad)ATIPK_	S	0	10	34745100	Both	Both	1	150.84	105.76	2.7e-05	4416300	3	5186800	1	10931400	3	14210600	3
O95365	Zinc finger and BTB domain-containing protein 7A (Factor binding IST protein 1) (FBI-1) (Factor that binds to inducer of short transcripts protein 1) (HIV-1 1st-binding protein 1) (Leukemia/lymphoma-related factor) (POZ and Krueppel erythroid myeloid ontogenic factor) (POK erythroid myeloid ontogenic factor) (Pokemon) (TTF-I-interacting peptide 21) (TIP21) (Zinc finger protein 857A)	ZBTB7A	_YFS(ad)GAHDGDVYPAWSQKVEKK_	S	0	4	34713500	Both	Trypsin	0.988	156.73	146.78	2.28e-24	13776000	1	20937500	3
Q8IXZ2	Zinc finger CCCH domain-containing protein 3 (Smad-interacting CPSF-like factor)	ZC3H3	_KPATSSKPGS(ad)APSKYK_	S	0	10	34706900	Both	Trypsin	0.997	171.85	154.64	6.5e-18	14121100	4	20585800	6
Q08945	FACT complex subunit SSRP1 (Chromatin-specific transcription elongation factor 80 kDa subunit) (Facilitates chromatin transcription complex 80 kDa subunit) (FACT 80 kDa subunit) (FACTp80) (Facilitates chromatin transcription complex subunit SSRP1) (Recombination signal sequence recognition protein 1) (Structure-specific recognition protein 1) (hSSRP1) (T160)	SSRP1	_VKMEKKS(ad)TPSR_	S	1	5	34677700	Both	Trypsin	0.998	187.55	139.65	2.8e-20	3281500	1	31396200	4
Q8IYL3	UPF0688 protein C1orf174	C1orf174	_LASAQEVAGSTS(ad)AK_	S	0	4	34665100	Both	Trypsin	0.998	174.41	144.66	9.57e-18	25827000	2	8838100	2
Q8NC51	Plasminogen activator inhibitor 1 RNA-binding protein (PAI1 RNA-binding protein 1) (PAI-RBP1) (SERPINE1 mRNA-binding protein 1)	SERBP1	_SSFSHYS(ad)GLK_	S	0	5	34660700	Both	Trypsin	0.998	124.83	89.539	4.08e-06	20759600	3	13901100	2
Q13616	Cullin-1 (CUL-1)	CUL1	_S(ad)QNPHGLK_	S	0	6	34659800	Both	Trypsin	1	109.01	78.4	3.3e-05	18315300	3	16344500	3
Q8NB50	Zinc finger protein 62 homolog (Zfp-62)	ZFP62	_AFRNS(ad)SGLR_	S	0	9	34651300	Both	Trypsin	1	194.44	128.17	5.07e-10	21999200	5	12652100	4
Q9GZR7	ATP-dependent RNA helicase DDX24 (EC 3.6.4.13) (DEAD box protein 24)	DDX24	_GLEPSQS(ad)TAAKVPK_	S	0	7	34634200	EThcD	Trypsin	0.984	91.307	83.795	1.3e-05			34634200	7
Q15084	Protein disulfide-isomerase A6 (EC 5.3.4.1) (Endoplasmic reticulum protein 5) (ER protein 5) (ERp5) (Protein disulfide isomerase P5) (Thioredoxin domain-containing protein 7)	PDIA6	_KAAT(ad)ALK_	T	N/A	1	34630000	ETD	LysC	1	79.116	79.116	0.035821					34630000	1
Q96NY9	Crossover junction endonuclease MUS81 (EC 3.1.22.-)	MUS81	_YPLPLRS(ad)GKEAK_	S	0	8	34619900	Both	Trypsin	0.999	105.65	94.006	3.14e-06	16615900	4	18004000	4
O96028	Histone-lysine N-methyltransferase NSD2 (EC 2.1.1.43) (Multiple myeloma SET domain-containing protein) (MMSET) (Nuclear SET domain-containing protein 2) (Protein trithorax-5) (Wolf-Hirschhorn syndrome candidate 1 protein)	NSD2	_TTVSM(ox)PRS(ad)RKGDAASQFLVFC(ca)QK_	S	0	3	34604800	EThcD	LysC	0.98	154.34	148.04	8.12e-23							34604800	3
Q13322	Growth factor receptor-bound protein 10 (GRB10 adapter protein) (Insulin receptor-binding protein Grb-IR)	GRB10	_S(ad)QPVHILAVR_	S	0	15	34604700	Both	Trypsin	1	154.35	122.03	2.01e-09	17829900	8	16774800	7
Q66PJ3	ADP-ribosylation factor-like protein 6-interacting protein 4 (ARL-6-interacting protein 4) (Aip-4) (HSP-975) (HSVI-binding protein) (SR-15) (SRp25) (SR-25) (Splicing factor SRrp37)	ARL6IP4	_S(ad)RIQAMK_	S	1	9	34597000	Both	LysC	0.999	150.02	70.904	0.00027572					16254600	4	18342400	5
Q8IX21	SMC5-SMC6 complex localization factor protein 2 (Smc5/6 localization factor 1)	SLF2	_NNLSNVENGHLS(ad)RK_	S	0	4	34581900	EThcD	LysC	0.988	112.42	102.47	2.59e-08							34581900	4
P02545	Prelamin-A/C [Cleaved into: Lamin-A/C (70 kDa lamin) (Renal carcinoma antigen NY-REN-32)]	LMNA	_GRAS(ad)SHSSQTQGGGSVTKK_	S	0	5	34579500	Both	Trypsin	0.999	257.42	241.48	4.6e-60	9529700	1	25049800	4
P52736	Zinc finger protein 133 (Zinc finger protein 150)	ZNF133	_S(ad)HLTLHQMTHTGEK_	S	1	6	34559100	Both	LysC	1	283.57	233.27	1.5e-81					15372000	3	19187100	3
A0A0A0MSH9	Chromodomain-helicase-DNA-binding protein 1-like	CHD1L	_S(ad)AVLHSQSS(ph)SSSSRQLVP_	S	1	2	34549000	EThcD	LysC	1	126.63	126.63	2.84e-13							34549000	2
Q96B01	RAD51-associated protein 1 (RAD51-interacting protein)	RAD51AP1	_KVSLS(ad)SDTTRKPLEIR_	S	0	4	34534900	Both	Trypsin	0.996	146.11	128.96	1.05e-12	15206400	2	19328500	2
Q14980	Nuclear mitotic apparatus protein 1 (Nuclear matrix protein-22) (NMP-22) (Nuclear mitotic apparatus protein) (NuMA protein) (SP-H antigen)	NUMA1	_RAS(ad)M(ox)QPIQIAEGTGITTR_	S	0	6	34528200	EThcD	Trypsin	0.976	98.573	92.584	1.62e-08			34528200	6
Q9NYF8	Bcl-2-associated transcription factor 1 (Btf) (BCLAF1 and THRAP3 family member 1)	BCLAF1	_SK(ad)VSLKGNR_	K	N/A	1	34524000	ETD	Trypsin	0.928	152.63	96.425	1.07e-06	34524000	1
P38159	RNA-binding motif protein, X chromosome (Glycoprotein p43) (Heterogeneous nuclear ribonucleoprotein G) (hnRNP G) [Cleaved into: RNA-binding motif protein, X chromosome, N-terminally processed]	RBMX	_RSAPSGPVRSS(ad)SGM(ox)GGR_	S	0	7	34506600	Both	Trypsin	0.997	236.35	196.62	6.07e-46	13055600	4	21451000	3
Q01780	Exosome component 10 (EC 3.1.13.-) (Autoantigen PM/Scl 2) (P100 polymyositis-scleroderma overlap syndrome-associated autoantigen) (Polymyositis/scleroderma autoantigen 100 kDa) (PM/Scl-100) (Polymyositis/scleroderma autoantigen 2)	EXOSC10	_S(ad)ETFRLLHAK_	S	1	3	34504500	EThcD	LysC	0.996	146.11	129.49	4.02e-07							34504500	3
Q9UPT8	Zinc finger CCCH domain-containing protein 4	ZC3H4	_S(ad)ALEQPETGK_	S	1	7	34487000	Both	Both	1	183.65	129.23	8.1e-13			1613500	1	15964100	3	16909400	3
Q96KB5	Lymphokine-activated killer T-cell-originated protein kinase (EC 2.7.12.2) (Cancer/testis antigen 84) (CT84) (MAPKK-like protein kinase) (Nori-3) (PDZ-binding kinase) (Spermatogenesis-related protein kinase) (SPK) (T-LAK cell-originated protein kinase)	PBK	_KINPIC(ca)NDHYRS(ad)VYQK_	S	0	5	34464700	Both	LysC	0.957	185.29	134.94	3.37e-28					13636400	2	20828300	3
P62316	Small nuclear ribonucleoprotein Sm D2 (Sm-D2) (snRNP core protein D2)	SNRPD2	_EM(ox)WTEVPKS(ad)GK_	S	1	10	34458000	Both	Trypsin	0.994	80.438	71.116	0.00045318	20288900	6	14169100	4
Q01130	Serine/arginine-rich splicing factor 2 (Protein PR264) (Splicing component, 35 kDa) (Splicing factor SC35) (SC-35) (Splicing factor, arginine/serine-rich 2)	SRSF2	_YGRPPDSHHS(ad)RR_	S	0	2	34435000	Both	Trypsin	0.998	190.26	162.21	6.09e-21	17191000	1	17244000	1
Q7Z5J4	Retinoic acid-induced protein 1	RAI1	_ARVPKPGAGS(ad)KLSDRPLHALK_	S	0	7	34401700	Both	Trypsin	0.997	213.63	206.98	7.86e-40	15403500	4	18998200	3
Q14676	Mediator of DNA damage checkpoint protein 1 (Nuclear factor with BRCT domains 1)	MDC1	_TLRS(ad)STVR_	S	0	4	34396700	Both	Trypsin	0.997	122.13	72.088	0.00017187	9747300	1	24649400	3
Q5T3J3	Ligand-dependent nuclear receptor-interacting factor 1 (Receptor-interacting factor 1)	LRIF1	_S(ad)LSNTQLASMANLRAEK_	S	1	5	34392900	EThcD	LysC	0.991	153.23	148.11	6.05e-13							34392900	5
P61313	60S ribosomal protein L15 (Large ribosomal subunit protein eL15)	RPL15	_GLTS(ad)AGRK_	S	0	1	34392000	ETD	Trypsin	1	166.86	74.182	5.91e-05	34392000	1
P10599	Thioredoxin (Trx) (ATL-derived factor) (ADF) (Surface-associated sulphydryl protein) (SASP)	TXN	_C(ad)MPTFQFFKK_	C	N/A	8	34364200	Both	Both	1	121.9	94.8	1.05e-08	10326600	2	20227500	5			3810100	1
P20248	Cyclin-A2 (Cyclin-A) (Cyclin A)	CCNA2	_AALAVLKS(ad)GNPR_	S	1	10	34354600	Both	Trypsin	0.998	133.86	108.39	1.68e-07	15476000	5	18878600	5
P62753	40S ribosomal protein S6 (Phosphoprotein NP33) (Small ribosomal subunit protein eS6)	RPS6	_LNIS(ad)FPATGC(ca)QK_	S	0	8	34269000	Both	Both	1	75.683	62.583	3.55e-05	4783200	2			15854300	4	13631500	2
Q86WJ1	Chromodomain-helicase-DNA-binding protein 1-like (EC 3.6.4.12) (Amplified in liver cancer protein 1)	CHD1L	_NKGSVLIPGLVEGS(ad)TKR_	S	0	1	34267000	EThcD	Trypsin	0.981	104.2	76.924	2.07e-08			34267000	1
Q96QC0	Serine/threonine-protein phosphatase 1 regulatory subunit 10 (MHC class I region proline-rich protein CAT53) (PP1-binding protein of 114 kDa) (Phosphatase 1 nuclear targeting subunit) (Protein FB19) (p99)	PPP1R10	_S(ad)RTTLPERPLTEVK_	S	1	5	34262900	Both	Both	0.992	117.31	111.59	2.45e-08			4194100	1	6430000	2	23638800	2
P35251	Replication factor C subunit 1 (Activator 1 140 kDa subunit) (A1 140 kDa subunit) (Activator 1 large subunit) (Activator 1 subunit 1) (DNA-binding protein PO-GA) (Replication factor C 140 kDa subunit) (RF-C 140 kDa subunit) (RFC140) (Replication factor C large subunit)	RFC1	_KS(ad)RPTSKR_	S	1	2	34261900	ETD	Trypsin	0.945	117.89	85.57	0.0001809	34261900	2
Q9NPA5	Zinc finger protein 64 homolog, isoforms 1 and 2 (Zfp-64) (Zinc finger protein 338)	ZFP64	_GNLKS(ad)HIR_	S	1	8	34260100	Both	Trypsin	0.999	136.11	86.837	3.98e-05	17603700	4	16656400	4
Q7Z6E9	E3 ubiquitin-protein ligase RBBP6 (EC 2.3.2.27) (Proliferation potential-related protein) (Protein P2P-R) (RING-type E3 ubiquitin transferase RBBP6) (Retinoblastoma-binding Q protein 1) (RBQ-1) (Retinoblastoma-binding protein 6) (p53-associated cellular protein of testis)	RBBP6	_KS(ad)TGIPRSFM(ox)MEVK_	S	1	3	34253900	EThcD	LysC	0.927	166.48	151.6	2.09e-08							34253900	3
Q15555	Microtubule-associated protein RP/EB family member 2 (APC-binding protein EB2) (End-binding protein 2) (EB2)	MAPRE2	_S(ad)HHANSPTAGAAK_	S	1	1	34252000	EThcD	LysC	0.921	158.01	136.66	1.32e-05							34252000	1
Q92766	Ras-responsive element-binding protein 1 (RREB-1) (Finger protein in nuclear bodies) (Raf-responsive zinc finger protein LZ321) (Zinc finger motif enhancer-binding protein 1) (Zep-1)	RREB1	_S(ad)RKEGLASATK_	S	0	3	34250000	EThcD	Trypsin	0.929	141.08	110.88	3.89e-08			34250000	3
Q9UGI8	Testin (TESS)	TES	_LKS(ad)DGIPMYK_	S	1	7	34188000	Both	Both	0.981	111.01	92.568	1.1e-05			17647500	3	3705300	1	12835200	3
Q99502	Eyes absent homolog 1 (EC 3.1.3.16) (EC 3.1.3.48)	EYA1	_DSDSDRLRRGS(ad)DGK_	S	0	3	34176100	ETD	LysC	0.999	226.47	211.3	3.08e-45					34176100	3
Q8NB78	Lysine-specific histone demethylase 1B (EC 1.-.-.-) (Flavin-containing amine oxidase domain-containing protein 1) (Lysine-specific histone demethylase 2)	KDM1B	_KASFDHSPDSLPLRS(ad)SGR_	S	0	2	34154000	Both	Trypsin	0.958	223.78	203.2	4.28e-46	14562000	1	19592000	1
Q9UBP0	Spastin (EC 3.6.4.3) (Spastic paraplegia 4 protein)	SPAST	_APSYSGLSMVS(ad)GVK_	S	0	8	34150800	Both	Trypsin	1	237.87	217.78	3.45e-48	15903300	4	18247500	4
Q02880	DNA topoisomerase 2-beta (EC 5.99.1.3) (DNA topoisomerase II, beta isozyme)	TOP2B	_QTDKVPS(ad)K_	S	0	7	34143900	Both	LysC	1	150.17	111.37	3.62e-05					18774700	4	15369200	3
Q8N1G0	Zinc finger protein 687	ZNF687	_GTTLARGS(ad)SAR_	S	0	8	34094500	Both	Trypsin	0.998	185.6	115.57	3.63e-10	16553900	4	17540600	4
Q9Y2W2	WW domain-binding protein 11 (WBP-11) (Npw38-binding protein) (NpwBP) (SH3 domain-binding protein SNP70) (Splicing factor that interacts with PQBP-1 and PP1)	WBP11	_STSSTKS(ad)GKFMNPTDQARK_	S	1	2	34093000	Both	Trypsin	0.999	243.13	225.12	1.17e-59	16974000	1	17119000	1
Q86W50	U6 small nuclear RNA (adenine-(43)-N(6))-methyltransferase (EC 2.1.1.346) (Methyltransferase 10 domain-containing protein) (Methyltransferase-like protein 16) (N6-adenosine-methyltransferase METTL16) (EC 2.1.1.62)	METTL16	_S(ad)M(ox)HARNRYK_	S	1	11	34089700	Both	LysC	1	183.43	161.44	1.78e-14					25912200	7	8177500	4
P47914	60S ribosomal protein L29 (Cell surface heparin-binding protein HIP) (Large ribosomal subunit protein eL29)	RPL29	_SQRYES(ad)LK_	S	0	6	34068300	Both	Trypsin	1	165.11	129.59	4.29e-05	25753200	4	8315100	2
Q03936	Zinc finger protein 92 (Zinc finger protein HTF12)	ZNF92	_S(ad)FC(ca)MLSQLTQHKK_	S	1	4	34032600	EThcD	Both	0.998	89.231	85.01	2.03e-05			28157400	3			5875200	1
P23769	Endothelial transcription factor GATA-2 (GATA-binding protein 2)	GATA2	_AALS(ad)AAAAHHHNPWTVSPFSK_	S	0	3	34018100	EThcD	LysC	1	166.6	163.07	4.22e-22							34018100	3
Q9BY77	Polymerase delta-interacting protein 3 (46 kDa DNA polymerase delta interaction protein) (p46) (S6K1 Aly/REF-like target) (SKAR)	POLDIP3	_ALTNM(ox)S(ad)RTLVNK_	S	0	5	33999300	EThcD	LysC	0.999	105.65	95.274	8.01e-08							33999300	5
Q9Y2W1	Thyroid hormone receptor-associated protein 3 (BCLAF1 and THRAP3 family member 2) (Thyroid hormone receptor-associated protein complex 150 kDa component) (Trap150)	THRAP3	_PFRGS(ad)QSPK_	S	0	8	33984100	Both	LysC	1	134.44	116	1.83e-06					17905100	4	16079000	4
Q9BTC0	Death-inducer obliterator 1 (DIO-1) (hDido1) (Death-associated transcription factor 1) (DATF-1)	DIDO1	_ISS(ad)VHKRPAPEK_	S	0	6	33983100	Both	LysC	0.999	178.83	160.21	5.44e-16					9929600	2	24053500	4
Q96T58	Msx2-interacting protein (SMART/HDAC1-associated repressor protein) (SPEN homolog)	SPEN	_LAVDKS(ad)ASLK_	S	1	11	33976400	Both	Trypsin	0.998	155.07	93.105	2.65e-09	18791700	6	15184700	5
P23246	Splicing factor, proline- and glutamine-rich (100 kDa DNA-pairing protein) (hPOMp100) (DNA-binding p52/p100 complex, 100 kDa subunit) (Polypyrimidine tract-binding protein-associated-splicing factor) (PSF) (PTB-associated-splicing factor)	SFPQ	_QREESYS(ad)R_	S	0	3	33965000	Both	Trypsin	0.999	166.17	120.8	1.66e-05	18462000	1	15503000	2
Q96GN5	Cell division cycle-associated 7-like protein (Protein JPO2) (Transcription factor RAM2)	CDCA7L	_RS(ad)SIGLR_	S	0	5	33958500	Both	Trypsin	0.999	166.34	74.431	0.00065357	20742000	3	13216500	2
P40692	DNA mismatch repair protein Mlh1 (MutL protein homolog 1)	MLH1	_RGPTSS(ad)NPRK_	S	0	5	33940500	ETD	LysC	0.996	97.798	71.414	4.48e-05					33940500	5
Q14669	E3 ubiquitin-protein ligase TRIP12 (EC 2.3.2.26) (E3 ubiquitin-protein ligase for Arf) (ULF) (HECT-type E3 ubiquitin transferase TRIP12) (Thyroid receptor-interacting protein 12) (TR-interacting protein 12) (TRIP-12)	TRIP12	_TGQVPKKDNS(ad)R_	S	0	7	33936600	Both	Trypsin	0.987	81.92	67.129	0.00025345	16661400	3	17275200	4
Q92796-2	Disks large homolog 3 (Neuroendocrine-DLG) (Synapse-associated protein 102) (SAP-102) (SAP102) (XLMR)	DLG3	_TGMIESNRS(ad)IK_	S	0	4	33926700	Both	Trypsin	0.997	166.07	149.39	3.63e-10	16427300	2	17499400	2
Q9Y2A4	Zinc finger protein 443 (Krueppel-type zinc finger protein ZK1)	ZNF443	_AFASLS(ad)SLHRHK_	S	0	8	33916200	Both	LysC	0.999	149.65	129.45	1.02e-11					6314800	3	27601400	5
Q2TAK8	PWWP domain-containing protein MUM1 (Mutated melanoma-associated antigen 1) (MUM-1) (Protein expandere)	MUM1	_GLRKS(ad)ENPRGPLVLPAGGGAQDESGSR_	S	1	3	33916000	EThcD	Trypsin	0.978	241.13	234.39	1.9e-81			33916000	3
Q96ME7	Zinc finger protein 512	ZNF512	_PAATSHVEGSGGVS(ad)AK_	S	0	6	33877000	Both	LysC	1	160.87	152.32	8.22e-23					19754000	1	14123000	5
Q14669	E3 ubiquitin-protein ligase TRIP12 (EC 2.3.2.26) (E3 ubiquitin-protein ligase for Arf) (ULF) (HECT-type E3 ubiquitin transferase TRIP12) (Thyroid receptor-interacting protein 12) (TR-interacting protein 12) (TRIP-12)	TRIP12	_LASLRKS(ad)TK_	S	1	10	33866500	Both	Trypsin	0.995	105.39	92.354	5.61e-05	19446000	5	14420500	5
Q92994	Transcription factor IIIB 90 kDa subunit (TFIIIB90) (hTFIIIB90) (B-related factor 1) (BRF-1) (hBRF) (TAF3B2) (TATA box-binding protein-associated factor, RNA polymerase III, subunit 2)	BRF1	_LSRRRTPASR(ad)SGADPVTSVGK_	R	N/A	1	33827000	EThcD	LysC	0.925	241.32	185.03	8.89e-32							33827000	1
Q9NYV4	Cyclin-dependent kinase 12 (EC 2.7.11.22) (EC 2.7.11.23) (Cdc2-related kinase, arginine/serine-rich) (CrkRS) (Cell division cycle 2-related protein kinase 7) (CDC2-related protein kinase 7) (Cell division protein kinase 12) (hCDK12)	CDK12	_ERELKS(ad)GHKDR_	S	1	2	33825000	Both	Trypsin	0.996	162.88	130.56	4.07e-10	15276000	1	18549000	1
P39748	Flap endonuclease 1 (FEN-1) (EC 3.1.-.-) (DNase IV) (Flap structure-specific endonuclease 1) (Maturation factor 1) (MF1) (hFEN-1)	FEN1	_EPEPKGS(ad)TK_	S	0	9	33817500	Both	Both	1	124.98	70.002	5.56e-05	13803100	3	13450500	3	3895700	2	2668200	1
Q69YI7	Nuclear apoptosis-inducing factor 1	NAIF1	_S(ad)RIALNSAK_	S	1	12	33801100	Both	Both	0.999	167.24	113.69	8.05e-09	3072500	2	2358300	1	12998100	4	15372200	5
Q9BW19	Kinesin-like protein KIFC1 (Kinesin-like protein 2) (Kinesin-related protein HSET)	KIFC1	_SGTS(ad)GVPPMAGGKKPSK_	S	0	2	33773000	EThcD	LysC	0.934	62.203	55.6	0.00029455							33773000	2
P15559	NAD(P)H dehydrogenase [quinone] 1 (EC 1.6.5.2) (Azoreductase) (DT-diaphorase) (DTD) (Menadione reductase) (NAD(P)H:quinone oxidoreductase 1) (Phylloquinone reductase) (Quinone reductase 1) (QR1)	NQO1	_FGLS(ad)VGHHLGK_	S	0	8	33751700	Both	Both	1	130.27	117.64	8.68e-07	9774600	3	10632600	3	3537900	1	9806600	1
Q9BQF6	Sentrin-specific protease 7 (EC 3.4.22.-) (SUMO-1-specific protease 2) (Sentrin/SUMO-specific protease SENP7)	SENP7	_KS(ad)SSDLSEIRK_	S	1	4	33687600	Both	LysC	0.992	129.82	120.02	3.36e-08					10962000	1	22725600	3
P45985	Dual specificity mitogen-activated protein kinase kinase 4 (MAP kinase kinase 4) (MAPKK 4) (EC 2.7.12.2) (JNK-activating kinase 1) (MAPK/ERK kinase 4) (MEK 4) (SAPK/ERK kinase 1) (SEK1) (Stress-activated protein kinase kinase 1) (SAPK kinase 1) (SAPKK-1) (SAPKK1) (c-Jun N-terminal kinase kinase 1) (JNKK)	MAP2K4	_LNFANPPFKS(ad)TAR_	S	1	3	33686000	ETD	Trypsin	0.913	80.688	68.057	0.00027024	33686000	3
Q9BSJ6	Protein PIMREG (CALM-interactor expressed in thymus and spleen) (PICALM-interacting mitotic regulator) (Regulator of chromosome segregation protein 1)	PIMREG	_KRGAQKGS(ad)GSPTHSLSQK_	S	0	7	33685900	EThcD	Trypsin	1	156.49	144.36	4.72e-20			33685900	7
Q9NRL2	Bromodomain adjacent to zinc finger domain protein 1A (ATP-dependent chromatin-remodeling protein) (ATP-utilizing chromatin assembly and remodeling factor 1) (hACF1) (CHRAC subunit ACF1) (Williams syndrome transcription factor-related chromatin-remodeling factor 180) (WCRF180) (hWALp1)	BAZ1A	_LSS(ad)SFSSR_	S	0	6	33680300	Both	Trypsin	0.995	157.21	37.56	2.68e-05	24643000	5	9037300	1
Q13495	Mastermind-like domain-containing protein 1 (F18) (Protein CG1)	MAMLD1	_S(ad)M(ox)LPHFAMVGNR_	S	1	8	33671900	Both	Trypsin	0.999	109.71	89.508	3.87e-06	19733200	5	13938700	3
P26358	DNA (cytosine-5)-methyltransferase 1 (Dnmt1) (EC 2.1.1.37) (CXXC-type zinc finger protein 9) (DNA methyltransferase HsaI) (DNA MTase HsaI) (M.HsaI) (MCMT)	DNMT1	_FGGS(ad)GRSK_	S	0	6	33652900	Both	LysC	1	150.84	120.67	5.69e-06					16455800	3	17197100	3
Q8NDX6	Zinc finger protein 740 (OriLyt TD-element-binding protein 7)	ZNF740	_KMM(ox)LS(ad)QIASK_	S	0	11	33650500	Both	Trypsin	1	139.31	109.57	7.38e-07	17929400	6	15721100	5
Q96HJ3	Coiled-coil domain-containing protein 34 (Renal carcinoma antigen NY-REN-41)	CCDC34	_RPVIS(ad)QPHK_	S	0	7	33628500	Both	LysC	1	91.906	80.313	0.00029032					26939200	6	6689300	1
Q9UGU0	Transcription factor 20 (TCF-20) (Nuclear factor SPBP) (Protein AR1) (Stromelysin-1 PDGF-responsive element-binding protein) (SPRE-binding protein)	TCF20	_S(ad)SGPPGMSSQKR_	S	1	4	33559100	EThcD	Trypsin	0.989	116.24	69.394	8.76e-07			33559100	4
Q08AD1	Calmodulin-regulated spectrin-associated protein 2 (Calmodulin-regulated spectrin-associated protein 1-like protein 1)	CAMSAP2	_TFIVPAIKPFDH(ad)YDFSRAK_	H	N/A	1	33522000	EThcD	LysC	0.995	236.43	232.13	5.03e-30							33522000	1
P35251	Replication factor C subunit 1 (Activator 1 140 kDa subunit) (A1 140 kDa subunit) (Activator 1 large subunit) (Activator 1 subunit 1) (DNA-binding protein PO-GA) (Replication factor C 140 kDa subunit) (RF-C 140 kDa subunit) (RFC140) (Replication factor C large subunit)	RFC1	_SKENGRS(ad)TNSHLGTSNMK_	S	0	3	33474900	Both	Trypsin	0.983	212.28	191.69	1.02e-35	8448700	1	25026200	2
Q14781	Chromobox protein homolog 2	CBX2	_KLTAMS(ad)SC(ca)SRR_	S	0	2	33428200	EThcD	Trypsin	0.982	101.5	79.186	1.35e-05			33428200	2
Q9BQG0-2	Myb-binding protein 1A	MYBBP1A	_AQTLRFTIS(ad)SSKK_	S	0	3	33421300	EThcD	LysC	0.998	126.83	120.84	5.58e-08							33421300	3
Q8WTT2	Nucleolar complex protein 3 homolog (NOC3 protein homolog) (Factor for adipocyte differentiation 24) (NOC3-like protein) (Nucleolar complex-associated protein 3-like protein)	NOC3L	_IRPLTEAEKS(ad)TK_	S	1	3	33420000	EThcD	Trypsin	0.999	150.06	141.43	1.2e-09			33420000	3
Q9UGN5	Poly [ADP-ribose] polymerase 2 (PARP-2) (hPARP-2) (EC 2.4.2.30) (ADP-ribosyltransferase diphtheria toxin-like 2) (ARTD2) (NAD(+) ADP-ribosyltransferase 2) (ADPRT-2) (Poly[ADP-ribose] synthase 2) (pADPRT-2)	PARP2	_TRRC(ca)QRQES(ad)K_	S	0	10	33405100	Both	LysC	0.996	99.283	91.771	6.59e-08					16971500	5	16433600	5
Q9NQW6	Anillin	ANLN	_FSS(ad)ASGASARINSSSVK_	S	0	3	33377300	EThcD	LysC	0.99	160.8	154.32	6.76e-13							33377300	3
Q9NSI6	Bromodomain and WD repeat-containing protein 1 (WD repeat-containing protein 9)	BRWD1	_LRRS(ad)QRFK_	S	0	10	33363500	Both	LysC	0.993	129.96	89.609	1.14e-05					5176000	3	28187500	7
Q9P227	Rho GTPase-activating protein 23 (Rho-type GTPase-activating protein 23)	ARHGAP23	_KAGS(ad)GLRQWK_	S	0	9	33325540	Both	LysC	1	104.43	86.021	4.66e-08					16829240	5	16496300	4
Q8WTT2	Nucleolar complex protein 3 homolog (NOC3 protein homolog) (Factor for adipocyte differentiation 24) (NOC3-like protein) (Nucleolar complex-associated protein 3-like protein)	NOC3L	_DAVS(ad)KKPIPLENPK_	S	0	3	33324800	EThcD	Trypsin	0.971	87.083	80.601	5e-05			33324800	3
Q9UIG0	Tyrosine-protein kinase BAZ1B (EC 2.7.10.2) (Bromodomain adjacent to zinc finger domain protein 1B) (Williams syndrome transcription factor) (Williams-Beuren syndrome chromosomal region 10 protein) (Williams-Beuren syndrome chromosomal region 9 protein) (hWALp2)	BAZ1B	_S(ad)LSGS(ph)PLKVK_	S	1	10	33321600	Both	Trypsin	1	111.01	84.624	0.00037719	14055100	4	19266500	6
Q9NVU7	Protein SDA1 homolog (Nucleolar protein 130) (SDA1 domain-containing protein 1) (hSDA)	SDAD1	_TKTNPFSS(ad)STNK_	S	0	7	33306000	Both	Trypsin	0.987	85.676	63.62	0.00015699	18825700	4	14480300	3
Q92522	Histone H1x	H1FX	_AAKPS(ad)VPK_	S	0	6	33289900	Both	LysC	1	123.69	97.247	0.00039931					16706800	3	16583100	3
Q01831	DNA repair protein complementing XP-C cells (Xeroderma pigmentosum group C-complementing protein) (p125)	XPC	_DPSLPAASSS(ad)SSSSK_	S	0	3	33288600	EThcD	LysC	0.919	203.29	190.77	1.9e-09							33288600	3
Q8WWK9	Cytoskeleton-associated protein 2 (CTCL tumor antigen se20-10) (Tumor- and microtubule-associated protein)	CKAP2	_SNRSS(ad)NMTATTK_	S	0	6	33261200	Both	LysC	0.999	194.2	177.53	3.11e-21					15834800	3	17426400	3
Q3L8U1	Chromodomain-helicase-DNA-binding protein 9 (CHD-9) (EC 3.6.4.12) (ATP-dependent helicase CHD9) (Chromatin-related mesenchymal modulator) (CReMM) (Chromatin-remodeling factor CHROM1) (Kismet homolog 2) (PPAR-alpha-interacting complex protein 320 kDa) (Peroxisomal proliferator-activated receptor A-interacting complex 320 kDa protein)	CHD9	_ELQNHLGLS(ad)APVPR_	S	0	2	33258300	EThcD	Trypsin	1	101.45	46.277	4.89e-06			33258300	2
P35251	Replication factor C subunit 1 (Activator 1 140 kDa subunit) (A1 140 kDa subunit) (Activator 1 large subunit) (Activator 1 subunit 1) (DNA-binding protein PO-GA) (Replication factor C 140 kDa subunit) (RF-C 140 kDa subunit) (RFC140) (Replication factor C large subunit)	RFC1	_KIS(ph)PSKKESES(ad)KK_	S	0	4	33254200	Both	Trypsin	0.965	138.4	111.3	1.01e-08	3207500	1	30046700	3
O75940	Survival of motor neuron-related-splicing factor 30 (30 kDa splicing factor SMNrp) (SMN-related protein) (Survival motor neuron domain-containing protein 1)	SMNDC1	_S(ad)IFASPESVTGK_	S	0	15	33240980	Both	Trypsin	1	123.79	105.85	3.04e-07	17064200	7	16176780	8
Q9Y618	Nuclear receptor corepressor 2 (N-CoR2) (CTG repeat protein 26) (SMAP270) (Silencing mediator of retinoic acid and thyroid hormone receptor) (SMRT) (T3 receptor-associating factor) (TRAC) (Thyroid-, retinoic-acid-receptor-associated corepressor)	NCOR2	_VGQRGS(ad)GLSMSAAR_	S	0	7	33226700	Both	Trypsin	1	168.3	143.88	1.18e-12	15258900	3	17967800	4
Q96B01	RAD51-associated protein 1 (RAD51-interacting protein)	RAD51AP1	_KVS(ad)LSSDTTRKPLEIR_	S	0	4	33194900	Both	Trypsin	1	281.99	254.22	1.04e-71	19628900	3	13566000	1
Q06732	Zinc finger protein 33B (Zinc finger protein 11B) (Zinc finger protein KOX2)	ZNF33B	_S(ad)GLILHERK_	S	1	5	33180600	Both	LysC	1	128.27	92.617	6.39e-09					5344700	1	27835900	4
P35251	Replication factor C subunit 1 (Activator 1 140 kDa subunit) (A1 140 kDa subunit) (Activator 1 large subunit) (Activator 1 subunit 1) (DNA-binding protein PO-GA) (Replication factor C 140 kDa subunit) (RF-C 140 kDa subunit) (RFC140) (Replication factor C large subunit)	RFC1	_YESSKESQQHS(ad)K_	S	0	1	33161000	EThcD	Trypsin	0.92	116.24	107.67	6.92e-07			33161000	1
P55081	Microfibrillar-associated protein 1	MFAP1	_RDFS(ad)APTLEDHFNK_	S	0	4	33127100	EThcD	LysC	0.977	83.692	79.471	1.58e-05							33127100	4
Q7Z5J4	Retinoic acid-induced protein 1	RAI1	_S(ad)SSSSNASGNGGDGKEERPEGSPTLFK_	S	0	2	33124000	EThcD	Trypsin	0.988	207.17	198.26	8.47e-54			33124000	2
Q9C0F3	Zinc finger protein 436	ZNF436	_SFSRSS(ad)ALIK_	S	0	8	33116900	Both	LysC	0.999	186.43	138.86	4.07e-18					16168100	4	16948800	4
P52741	Zinc finger protein 134	ZNF134	_DKS(ad)EASIVK_	S	1	5	33115700	Both	Trypsin	0.996	164.53	87.687	2.1e-08	27408000	4	5707700	1
P23497	Nuclear autoantigen Sp-100 (Nuclear dot-associated Sp100 protein) (Speckled 100 kDa)	SP100	_LS(ad)TFRESFKK_	S	0	5	33077300	EThcD	LysC	0.993	117.52	99.128	3.33e-09							33077300	5
Q9UIG0	Tyrosine-protein kinase BAZ1B (EC 2.7.10.2) (Bromodomain adjacent to zinc finger domain protein 1B) (Williams syndrome transcription factor) (Williams-Beuren syndrome chromosomal region 10 protein) (Williams-Beuren syndrome chromosomal region 9 protein) (hWALp2)	BAZ1B	_GS(ad)HVLSC(ca)MVK_	S	0	16	33060700	Both	Trypsin	0.998	124.83	111.8	3.9e-06	17746240	9	15314460	7
Q9NR48	Histone-lysine N-methyltransferase ASH1L (EC 2.1.1.43) (ASH1-like protein) (huASH1) (Absent small and homeotic disks protein 1 homolog) (Lysine N-methyltransferase 2H)	ASH1L	_S(ad)QRVNGLTSSK_	S	1	4	33048800	Both	LysC	1	171.56	139.24	9.28e-11					11167000	1	21881800	3
P46063	ATP-dependent DNA helicase Q1 (EC 3.6.4.12) (DNA helicase, RecQ-like type 1) (RecQ1) (DNA-dependent ATPase Q1) (RecQ protein-like 1)	RECQL	_KAANMLQQS(ad)GSKNTGAKK_	S	0	3	33048400	EThcD	Trypsin	0.962	99.044	88.423	1.35e-08			33048400	3
P02545	Prelamin-A/C [Cleaved into: Lamin-A/C (70 kDa lamin) (Renal carcinoma antigen NY-REN-32)]	LMNA	_ASSHS(ad)SQTQGGGSVTK_	S	0	3	33028000	ETD	Trypsin	0.993	164.97	156.08	1.08e-17	33028000	3
Q14978	Nucleolar and coiled-body phosphoprotein 1 (140 kDa nucleolar phosphoprotein) (Nopp140) (Hepatitis C virus NS5A-transactivated protein 13) (HCV NS5A-transactivated protein 13) (Nucleolar 130 kDa protein) (Nucleolar phosphoprotein p130)	NOLC1	_RGSYRGGS(ad)ISVQVNSIK_	S	0	3	33013200	EThcD	LysC	0.992	163.8	151.67	5.78e-13							33013200	3
Q96GC6	Neurotrophin receptor-interacting factor homolog (Zinc finger protein 274) (Zinc finger protein HFB101) (Zinc finger protein with KRAB and SCAN domains 19) (Zinc finger protein zfp2) (Zf2)	ZNF274	_TFSRS(ad)TK_	S	0	6	33012000	Both	LysC	1	154.09	68.83	0.00032685					21480200	4	11531800	2
Q15652	Probable JmjC domain-containing histone demethylation protein 2C (EC 1.14.11.-) (Jumonji domain-containing protein 1C) (Thyroid receptor-interacting protein 8) (TR-interacting protein 8) (TRIP-8)	JMJD1C	_RKGEIEEDLKPNGVLSRS(ad)AK_	S	0	3	32992000	EThcD	LysC	0.923	205.18	192.51	5.86e-22							32992000	3
Q13428	Treacle protein (Treacher Collins syndrome protein)	TCOF1	_VKPPVRNPQNSTVLARGPASVPS(ad)VGK_	S	0	2	32972000	EThcD	LysC	0.979	129.9	124.13	8.34e-18							32972000	2
P49207	60S ribosomal protein L34 (Large ribosomal subunit protein eL34)	RPL34	_KHVS(ad)RAYGGSMC(ca)AK_	S	0	8	32960900	Both	LysC	1	250.08	226.41	7.52e-56					18995500	4	13965400	4
Q9H7B2	Ribosome production factor 2 homolog (Brix domain-containing protein 1) (Ribosome biogenesis protein RPF2 homolog)	RPF2	_QDLS(ad)KLQTRK_	S	0	4	32958000	EThcD	Trypsin	0.993	110.39	84.492	2.28e-05			32958000	4
P62917	60S ribosomal protein L8 (Large ribosomal subunit protein uL2)	RPL8	_LPS(ad)GSKK_	S	0	4	32946100	ETD	LysC	1	121.29	39.508	0.00078821					32946100	4
Q6W2J9	BCL-6 corepressor (BCoR)	BCOR	_S(ad)LSSTSAGGKK_	S	1	5	32938300	Both	LysC	1	183.03	151.55	3.66e-14					15175100	2	17763200	3
Q8TF01	Arginine/serine-rich protein PNISR (PNN-interacting serine/arginine-rich protein) (SR-related protein) (SR-rich protein) (Serine/arginine-rich-splicing regulatory protein 130) (SRrp130) (Splicing factor, arginine/serine-rich 130) (Splicing factor, arginine/serine-rich 18)	PNISR	_ERMEQQRS(ad)QLSK_	S	0	3	32919900	EThcD	LysC	0.994	138.45	127.41	8.71e-08							32919900	3
P15336	Cyclic AMP-dependent transcription factor ATF-2 (cAMP-dependent transcription factor ATF-2) (EC 2.3.1.48) (Activating transcription factor 2) (Cyclic AMP-responsive element-binding protein 2) (CREB-2) (cAMP-responsive element-binding protein 2) (HB16) (Histone acetyltransferase ATF2) (cAMP response element-binding protein CRE-BP1)	ATF2	_GHGS(ad)GLVR_	S	0	11	32897500	Both	Trypsin	1	165.11	109.44	1.4e-05	17948100	6	14949400	5
Q4VC44	FLYWCH-type zinc finger-containing protein 1	FLYWCH1	_S(ad)ILGLGQARPLEFLR_	S	0	2	32897000	EThcD	Trypsin	1	46.892	42.366	0.0064711			32897000	2
Q96T23	Remodeling and spacing factor 1 (Rsf-1) (HBV pX-associated protein 8) (Hepatitis B virus X-associated protein) (p325 subunit of RSF chromatin-remodeling complex)	RSF1	_TNVGRTLRRS(ph)PRIS(ad)RPTAK_	S	0	3	32871400	EThcD	LysC	0.998	159.81	153.52	1.43e-20							32871400	3
Q9HCK1	DBF4-type zinc finger-containing protein 2	ZDBF2	_S(ad)ALHRRADK_	S	1	4	32868100	EThcD	LysC	1	132.01	115.24	5.66e-09							32868100	4
Q9H2P0	Activity-dependent neuroprotector homeobox protein (Activity-dependent neuroprotective protein)	ADNP	_YSLQSANASSLSS(ad)GQLK_	S	0	4	32844700	EThcD	Trypsin	0.985	113.47	97.927	2.63e-10			32844700	4
P51608	Methyl-CpG-binding protein 2 (MeCp-2 protein) (MeCp2)	MECP2	_GRS(ad)SSASS(ph)PPKK_	S	0	3	32799600	Both	LysC	0.981	105.65	83.552	1.24e-07					11216000	1	21583600	2
P06748	Nucleophosmin (NPM) (Nucleolar phosphoprotein B23) (Nucleolar protein NO38) (Numatrin)	NPM1	_PSSTPRS(ad)K_	S	0	4	32782900	Both	LysC	1	136.11	40.583	3.9e-07					31156800	3	1626100	1
A9YTQ3	Aryl hydrocarbon receptor repressor (AhR repressor) (AhRR) (Class E basic helix-loop-helix protein 77) (bHLHe77)	AHRR	_MRS(ad)ALLRAKPRADTAATADAK_	S	0	2	32744000	EThcD	LysC	1	276.18	260.63	1.1e-46							32744000	2
P55081	Microfibrillar-associated protein 1	MFAP1	_DVFERPS(ad)AK_	S	0	10	32742900	Both	Trypsin	0.999	99.442	73.058	0.00020564	15212000	5	17530900	5
Q14684	Ribosomal RNA processing protein 1 homolog B (RRP1-like protein B)	RRP1B	_KAGPGSLELC(ca)GLPS(ad)QK_	S	0	6	32719200	EThcD	Both	1	100.43	94.612	4.24e-08			14539800	3			18179400	3
Q8WYP5	Protein ELYS (Embryonic large molecule derived from yolk sac) (Protein MEL-28) (Putative AT-hook-containing transcription factor 1)	AHCTF1	_SSRS(ad)SRTRSSK_	S	0	1	32691000	ETD	LysC	0.967	241.23	208.81	1.74e-33					32691000	1
A6H8Y1	Transcription factor TFIIIB component B'' homolog (Transcription factor IIIB 150) (TFIIIB150) (Transcription factor-like nuclear regulator)	BDP1	_RISSTS(ad)SLVK_	S	0	12	32660000	Both	Both	0.998	170.06	154.12	8.1e-13		1			14179300	5	18480700	6
Q96EZ8	Microspherule protein 1 (58 kDa microspherule protein) (Cell cycle-regulated factor p78) (INO80 complex subunit J) (MCRS2)	MCRS1	_RAS(ad)SQALGTIPK_	S	0	5	32631800	Both	LysC	0.998	149.65	132.98	1.08e-11					13361800	2	19270000	3
Q6RFH5	WD repeat-containing protein 74 (NOP seven-associated protein 1)	WDR74	_RKLS(ad)GLEQPQGALQTRR_	S	0	7	32606400	Both	Trypsin	0.998	177.57	161.73	4.46e-19	19740100	4	12866300	3
O15370;Q06945	Transcription factor SOX-12 (Protein SOX-22);Transcription factor SOX-4	SOX12;SOX4	_TPS(ad)GHIK_	S	0	9	32604600	Both	LysC	0.998	105.39	82.279	0.00037767					16408400	5	16196200	4
Q96T60	Bifunctional polynucleotide phosphatase/kinase (DNA 5'-kinase/3'-phosphatase) (Polynucleotide kinase-3'-phosphatase) [Includes: Polynucleotide 3'-phosphatase (EC 3.1.3.32) (2'(3')-polynucleotidase);Polynucleotide 5'-hydroxyl-kinase (EC 2.7.1.78)]	PNKP	_S(ad)NPGWENLEK_	S	1	14	32595100	Both	Both	1	140.49	111.41	1.72e-08	4708800	3	5812500	3	10954500	4	11119300	4
P17483	Homeobox protein Hox-B4 (Homeobox protein Hox-2.6) (Homeobox protein Hox-2F)	HOXB4	_DH(ad)KLPNTK_	H	N/A	3	32586200	ETD	LysC	0.994	108.46	77.039	0.0001452					32586200	3
Q9Y3Y2	Chromatin target of PRMT1 protein (Friend of PRMT1 protein) (Small arginine- and glycine-rich protein) (SRAG)	CHTOP	_NKQPTPVNIRAS(ad)MQQQQQLASAR_	S	0	2	32584000	EThcD	Trypsin	0.981	127.01	104.89	4.16e-15			32584000	2
Q9NQW6	Anillin	ANLN	_S(ad)TLSQTVPSKGELSREIC(ca)LQSQSK_	S	1	2	32581000	EThcD	LysC	0.984	148.75	139.12	3.51e-23							32581000	2
B4DSP0	HCG1642748, isoform CRA_b (Retrotransposon-derived protein PEG10) (cDNA FLJ56638, highly similar to Homo sapiens paternally expressed 10 (PEG10), transcript variant 1, mRNA)	PEG10	_S(ad)AC(ca)VPNMTER_	S	1	5	32560400	Both	Trypsin	1	155.07	120.11	6.18e-07	18893600	3	13666800	2
Q9H8E8	Cysteine-rich protein 2-binding protein (CSRP2-binding protein) (ADA2A-containing complex subunit 2) (ATAC2) (CRP2-binding partner) (CRP2BP) (Lysine acetyltransferase 14)	KAT14	_FIS(ad)RGRRPDVILEK_	S	0	4	32548300	EThcD	LysC	0.991	158.11	149.83	2.32e-08							32548300	4
Q96ST2	Protein IWS1 homolog (IWS1-like protein)	IWS1	_RM(ox)NS(ad)TGGQTPR_	S	0	4	32534200	Both	Trypsin	0.998	144.38	134	5.74e-14	26056100	3	6478100	1
P53814	Smoothelin	SMTN	_KMGS(ad)IFDREDQASPR_	S	0	4	32497600	EThcD	Trypsin	0.998	98.676	93.032	4.44e-06			32497600	4
Q99590	Protein SCAF11 (CTD-associated SR protein 11) (Renal carcinoma antigen NY-REN-40) (SC35-interacting protein 1) (SR-related and CTD-associated factor 11) (SRSF2-interacting protein) (Serine/arginine-rich splicing factor 2-interacting protein) (Splicing factor, arginine/serine-rich 2-interacting protein) (Splicing regulatory protein 129) (SRrp129)	SCAF11	_SSS(ad)FGRIDR_	S	0	4	32419200	Both	Trypsin	0.999	138.08	111.67	4.02e-08	15967400	2	16451800	2
Q49A26	Putative oxidoreductase GLYR1 (EC 1.-.-.-) (3-hydroxyisobutyrate dehydrogenase-like protein) (Cytokine-like nuclear factor N-PAC) (Glyoxylate reductase 1 homolog) (Nuclear protein NP60) (Nuclear protein of 60 kDa)	GLYR1	_RVSSGSSERGS(ad)K_	S	0	1	32416000	EThcD	LysC	1	169.65	159.85	1.73e-05							32416000	1
Q9H501	ESF1 homolog (ABT1-associated protein)	ESF1	_RGRPIS(ad)HSTTEDLK_	S	0	5	32410100	Both	LysC	0.999	203.35	182.29	3.69e-36					13563900	2	18846200	3
Q14498	RNA-binding protein 39 (CAPER alpha) (Hepatocellular carcinoma protein 1) (RNA-binding motif protein 39) (RNA-binding region-containing protein 2) (Splicing factor HCC1)	RBM39	_IGLPH(ad)SIK_	H	N/A	9	32391500	Both	Both	0.997	86.086	56.937	0.0026179	5205800	2			19706500	5	7479200	2
Q16649	Nuclear factor interleukin-3-regulated protein (E4 promoter-binding protein 4) (Interleukin-3 promoter transcriptional activator) (Interleukin-3-binding protein 1) (Transcriptional activator NF-IL3A)	NFIL3	_S(ad)SAC(ca)RRKREFIPDEK_	S	1	3	32380500	EThcD	LysC	0.909	146.96	139.54	2.34e-08							32380500	3
Q99729	Heterogeneous nuclear ribonucleoprotein A/B (hnRNP A/B) (APOBEC1-binding protein 1) (ABBP-1)	HNRNPAB	_EVYQQQQYGS(ad)GGR_	S	0	6	32337300	Both	Trypsin	1	128.36	113.22	1.82e-08	19520100	4	12817200	2
Q13415	Origin recognition complex subunit 1 (Replication control protein 1)	ORC1	_S(ad)SLHTLTKVPKK_	S	1	9	32331740	Both	Trypsin	1	186.81	170.28	1.1e-17	13166900	4	19164840	5
A0A0D9SER9	Histone-lysine N-methyltransferase EHMT1 (Fragment)	EHMT1	_S(ad)SESSIKK_	S	1	7	32326600	Both	LysC	0.999	150.84	95.161	6.06e-06					16917500	4	15409100	3
P27695	DNA-(apurinic or apyrimidinic site) lyase (EC 3.1.-.-) (EC 4.2.99.18) (APEX nuclease) (APEN) (Apurinic-apyrimidinic endonuclease 1) (AP endonuclease 1) (APE-1) (REF-1) (Redox factor-1) [Cleaved into: DNA-(apurinic or apyrimidinic site) lyase, mitochondrial]	APEX1	_EGYSGVGLLSRQC(ad)PLK_	C	N/A	4	32305000	EThcD	LysC	1	139.66	134.01	8.42e-11							32305000	4
Q8WW12	PEST proteolytic signal-containing nuclear protein (PCNP) (PEST-containing nuclear protein)	PCNP	_KASAISIKLGS(ad)SKPK_	S	0	8	32299800	Both	Trypsin	0.999	270.06	249.48	3.51e-68	10546000	3	21753800	5
Q6KC79	Nipped-B-like protein (Delangin) (SCC2 homolog)	NIPBL	_SRS(ad)SLKPIKNKPSK_	S	0	7	32224900	Both	Trypsin	0.998	188.66	169.42	5.76e-25	17916800	4	14308100	3
P07305	Histone H1.0 (Histone H1') (Histone H1(0)) [Cleaved into: Histone H1.0, N-terminally processed]	H1F0	_KAAS(ad)KAPTK_	S	0	7	32200900	Both	Trypsin	0.998	119.57	83.141	1.08e-05	15634700	4	16566200	3
P15408	Fos-related antigen 2 (FRA-2)	FOSL2	_S(ad)GGGSVGAVVVK_	S	0	7	32191600	Both	Trypsin	1	207.83	162.75	2.37e-29	18128100	4	14063500	3
O76021	Ribosomal L1 domain-containing protein 1 (CATX-11) (Cellular senescence-inhibited gene protein) (Protein PBK1)	RSL1D1	_TAS(ad)VLSKDDVAPESGDTTVKKPESK_	S	0	2	32190100	EThcD	Trypsin	0.955	210.38	204.08	5.54e-52			32190100	2
P0DPB5	Protein POLR1D, isoform 2	POLR1D	_S(ad)QAQKEENPK_	S	1	4	32184400	Both	LysC	1	99.283	90.686	9.28e-08					15335300	2	16849100	2
P54821	Paired mesoderm homeobox protein 1 (Homeobox protein PHOX1) (Paired-related homeobox protein 1) (PRX-1)	PRRX1	_(ac)TSS(ad)YGHVLER_	S	0	7	32169500	Both	Trypsin	0.994	178.94	135.86	1.42e-12	21753900	5	10415600	2
Q5TB30	DEP domain-containing protein 1A	DEPDC1	_LRNLS(ad)RRTPK_	S	0	4	32167600	EThcD	LysC	0.988	86.014	81.893	1.08e-05							32167600	4
Q8NI08	Nuclear receptor coactivator 7 (140 kDa estrogen receptor-associated protein) (Estrogen nuclear receptor coactivator 1)	NCOA7	_QS(ad)YFARLK_	S	0	9	32165500	Both	LysC	0.999	129.96	116.92	1.2e-05					15397700	3	16767800	6
Q14CW9	Ataxin-7-like protein 3 (SAGA-associated factor 11 homolog)	ATXN7L3	_SHLSLVGTAS(ad)GLGSNKK_	S	0	3	32139800	EThcD	Both	0.974	107.73	101.92	1.51e-09			13436800	2			18703000	1
Q3L8U1	Chromodomain-helicase-DNA-binding protein 9 (CHD-9) (EC 3.6.4.12) (ATP-dependent helicase CHD9) (Chromatin-related mesenchymal modulator) (CReMM) (Chromatin-remodeling factor CHROM1) (Kismet homolog 2) (PPAR-alpha-interacting complex protein 320 kDa) (Peroxisomal proliferator-activated receptor A-interacting complex 320 kDa protein)	CHD9	_RRS(ad)NRQIK_	S	0	6	32129800	Both	LysC	0.986	129.96	100.19	1.14e-05					2361000	1	29768800	5
P35251	Replication factor C subunit 1 (Activator 1 140 kDa subunit) (A1 140 kDa subunit) (Activator 1 large subunit) (Activator 1 subunit 1) (DNA-binding protein PO-GA) (Replication factor C 140 kDa subunit) (RF-C 140 kDa subunit) (RFC140) (Replication factor C large subunit)	RFC1	_YESSKESQQH(ad)SK_	H	N/A	1	32101000	EThcD	Trypsin	0.94	161.99	161.99	9.36e-18			32101000	1
Q99848	Probable rRNA-processing protein EBP2 (EBNA1-binding protein 2) (Nucleolar protein p40)	EBNA1BP2	_QAAMERS(ad)EK_	S	0	5	32084100	Both	LysC	0.999	167.24	125.79	1.43e-10					5813000	3	26271100	2
Q15004	PCNA-associated factor (Hepatitis C virus NS5A-transactivated protein 9) (HCV NS5A-transactivated protein 9) (Overexpressed in anaplastic thyroid carcinoma 1) (OEATC-1) (PCNA-associated factor of 15 kDa) (PAF15) (p15PAF) (PCNA-clamp-associated factor)	PCLAF	_VLGS(ad)STSATNSTSVSSRKAENK_	S	0	2	32081000	EThcD	LysC	0.999	221.91	201.92	3.5e-33							32081000	2
P41134	DNA-binding protein inhibitor ID-1 (Class B basic helix-loop-helix protein 24) (bHLHb24) (Inhibitor of DNA binding 1) (Inhibitor of differentiation 1)	ID1	_VAS(ad)GSTATAAAGPSC(ca)ALK_	S	0	4	32066800	EThcD	Both	1	170.78	152.55	5.53e-34			17957800	3			14109000	1
Q07020	60S ribosomal protein L18 (Large ribosomal subunit protein eL18)	RPL18	_GREVY(ad)RHFGK_	Y	N/A	8	32058000	Both	LysC	1	154.35	122.03	5.22e-09					2071400	1	29986600	7
Q9HCG8	Pre-mRNA-splicing factor CWC22 homolog (Nucampholin homolog) (fSAPb)	CWC22	_SSVAQIKPSS(ad)GHDRR_	S	0	5	32041000	Both	Trypsin	0.997	209.6	185.92	8.79e-34	12254100	2	19786900	3
P53814	Smoothelin	SMTN	_LYS(ad)GRPNSGSR_	S	0	3	32023900	Both	Trypsin	0.975	93.429	57.012	0.00016811	11243000	1	20780900	2
O75151	Lysine-specific demethylase PHF2 (EC 1.14.11.-) (GRC5) (PHD finger protein 2)	PHF2	_NS(ad)KPDSLLK_	S	0	8	32012900	Both	LysC	0.998	105.39	66.599	0.00018799					18601300	5	13411600	3
Q9BTC0	Death-inducer obliterator 1 (DIO-1) (hDido1) (Death-associated transcription factor 1) (DATF-1)	DIDO1	_LSAS(ad)VKKEDLK_	S	0	8	31983200	EThcD	Both	1	113.22	83.644	4.16e-06			29348800	7			2634400	1
Q9P227	Rho GTPase-activating protein 23 (Rho-type GTPase-activating protein 23)	ARHGAP23	_GLGGLKS(ad)EFLK_	S	1	11	31983000	Both	Trypsin	0.995	129.47	90.503	1.23e-06	17250100	6	14732900	5
Q9NVP1	ATP-dependent RNA helicase DDX18 (EC 3.6.4.13) (DEAD box protein 18) (Myc-regulated DEAD box protein) (MrDb)	DDX18	_IFKHIS(ad)KK_	S	0	10	31937400	Both	Trypsin	0.999	129.96	80.602	4.33e-05	15827300	5	16110100	5
Q13111	Chromatin assembly factor 1 subunit A (CAF-1 subunit A) (Chromatin assembly factor I p150 subunit) (CAF-I 150 kDa subunit) (CAF-I p150) (hp150)	CHAF1A	_QHSSTS(ph)PFPTS(ad)TPLRRITK_	S	0	3	31936000	EThcD	LysC	0.954	120.9	116.1	1.39e-13							31936000	3
Q9NZJ0	Denticleless protein homolog (DDB1- and CUL4-associated factor 2) (Lethal(2) denticleless protein homolog) (Retinoic acid-regulated nuclear matrix-associated protein)	DTL	_RKAENPSPRSPSSQTPNSRR(ad)QSGK_	R	N/A	1	31895000	ETD	LysC	0.927	311.7	291.79	3.72e-123					31895000	1
Q14241	Elongin-A (EloA) (Elongin 110 kDa subunit) (RNA polymerase II transcription factor SIII subunit A1) (SIII p110) (Transcription elongation factor B polypeptide 3)	ELOA	_ATGSRS(ad)YSPDHRQK_	S	0	3	31881400	EThcD	LysC	0.925	77.08	67.817	2.92e-05							31881400	3
Q92833	Protein Jumonji (Jumonji/ARID domain-containing protein 2)	JARID2	_VNGVTRMSS(ad)LGAGVTSAK_	S	0	3	31880100	EThcD	LysC	0.989	162.81	141.14	1.5e-14							31880100	3
Q6SJ93	Protein FAM111B (Cancer-associated nucleoprotein)	FAM111B	_S(ad)EVNKHETALEMQNPNLNNK_	S	1	4	31813700	EThcD	LysC	0.995	262.19	252.46	3.37e-37							31813700	4
P84098	60S ribosomal protein L19 (Large ribosomal subunit protein eL19)	RPL19	_(ac)S(ad)M(ox)LRLQK_	S	0	14	31790790	Both	LysC	1	126.05	87.095	0.00024863					16056190	8	15734600	6
O95785	Protein Wiz (Widely-interspaced zinc finger-containing protein) (Zinc finger protein 803)	WIZ	_KS(ad)KPC(ca)LIK_	S	1	4	31784400	ETD	Both	0.994	86.086	40.268	0.00039421	13582000	1			18202400	3
Q53F19	Nuclear cap-binding protein subunit 3 (Protein ELG)	NCBP3	_NIRNS(ad)MRADSVSSSNIK_	S	0	3	31776200	EThcD	LysC	0.996	113.47	108.35	3.05e-10							31776200	3
Q9Y5A6	Zinc finger and SCAN domain-containing protein 21 (Renal carcinoma antigen NY-REN-21) (Zinc finger protein 38 homolog) (Zfp-38)	ZSCAN21	_GTKPPLQEAGS(ad)KK_	S	0	5	31755900	EThcD	LysC	0.991	80.905	69.806	3.23e-05							31755900	5
Q9UBB5	Methyl-CpG-binding domain protein 2 (Demethylase) (DMTase) (Methyl-CpG-binding protein MBD2)	MBD2	_FRS(ad)KPQLAR_	S	0	9	31730700	Both	Trypsin	0.998	134.44	108.96	1.32e-06	22635900	7	9094800	2
O00479;P05204	High mobility group nucleosome-binding domain-containing protein 4 (Non-histone chromosomal protein HMG-17-like 3) (Non-histone chromosomal protein);Non-histone chromosomal protein HMG-17 (High mobility group nucleosome-binding domain-containing protein 2)	HMGN2;HMGN4	_VKDEPQRRS(ph)ARLS(ad)AK_	S	0	3	31690200	EThcD	LysC	1	126.71	117.94	4.23e-09							31690200	3
Q14684	Ribosomal RNA processing protein 1 homolog B (RRP1-like protein B)	RRP1B	_S(ad)ILVSPTGPSR_	S	1	8	31690000	Both	Trypsin	1	171.56	130.17	1.6e-09	15681200	4	16008800	4
P38159	RNA-binding motif protein, X chromosome (Glycoprotein p43) (Heterogeneous nuclear ribonucleoprotein G) (hnRNP G) [Cleaved into: RNA-binding motif protein, X chromosome, N-terminally processed]	RBMX	_RSAPSGPVRS(ad)SSGM(ox)GGR_	S	0	3	31657000	Both	Trypsin	0.996	232.84	193.11	9.53e-46	22597000	2	9060000	1
P51814	Zinc finger protein 41	ZNF41	_S(ad)TLSVHQRIHTGEK_	S	1	5	31656400	Both	LysC	1	319.08	184.84	6.74e-98					16777700	3	14878700	2
Q9H7N4	Splicing factor, arginine/serine-rich 19 (SR-related C-terminal domain-associated factor 1) (SR-related and CTD-associated factor 1) (SR-related-CTD-associated factor) (SCAF) (Serine arginine-rich pre-mRNA splicing factor SR-A1) (SR-A1)	SCAF1	_KVRSGGGS(ad)GGSGGQVSLK_	S	0	5	31648100	EThcD	LysC	1	124.68	113.08	1.65e-13							31648100	5
Q5C9Z4	Nucleolar MIF4G domain-containing protein 1 (SGD1 homolog)	NOM1	_(ac)AASRS(ad)AGEAGPGGSQGRVVRMK_	S	0	2	31644000	EThcD	LysC	0.943	89.663	86.131	2.47e-07							31644000	2
Q7Z628	Neuroepithelial cell-transforming gene 1 protein (Proto-oncogene p65 Net1) (Rho guanine nucleotide exchange factor 8)	NET1	_FSSRS(ad)TVPTPAK_	S	0	4	31631100	ETD	LysC	0.988	122.52	102.31	1.04e-08					31631100	4
Q9UBP0	Spastin (EC 3.6.4.3) (Spastic paraplegia 4 protein)	SPAST	_APSYS(ad)GLSMVSGVK_	S	0	6	31603500	Both	Trypsin	0.998	188.66	178.01	6.54e-25	17995700	3	13607800	3
Q14865	AT-rich interactive domain-containing protein 5B (ARID domain-containing protein 5B) (MRF1-like protein) (Modulator recognition factor 2) (MRF-2)	ARID5B	_TKVS(ad)GTKR_	S	0	5	31593400	Both	Trypsin	1	180.7	101.59	1.55e-05	27148600	4	4444800	1
Q8IYB3	Serine/arginine repetitive matrix protein 1 (SR-related nuclear matrix protein of 160 kDa) (SRm160) (Ser/Arg-related nuclear matrix protein)	SRRM1	_SRVSVS(ph)PGRTS(ad)GK_	S	0	4	31584100	EThcD	LysC	0.995	122.46	109.94	2.39e-07							31584100	4
P16104	Histone H2AX (H2a/x) (Histone H2A.X)	H2AFX	_KTSATVGPKAPS(ad)GGK_	S	0	3	31583500	EThcD	Trypsin	0.997	87.519	75.386	2.25e-05			31583500	3
Q7L590	Protein MCM10 homolog (HsMCM10)	MCM10	_RADLQSTFSGGR(ad)IPKK_	R	N/A	1	31540000	ETD	LysC	0.961	267.75	236.86	9.56e-49					31540000	1
Q14919	Dr1-associated corepressor (Dr1-associated protein 1) (Negative cofactor 2-alpha) (NC2-alpha)	DRAP1	_GARRGRKPGS(ad)GGRK_	S	0	6	31497200	Both	LysC	0.999	143.03	129.34	7.97e-13					5447100	2	26050100	4
P46013	Proliferation marker protein Ki-67 (Antigen identified by monoclonal antibody Ki-67) (Antigen KI-67) (Antigen Ki67)	MKI67	_LDLPGNLPGS(ad)KR_	S	0	5	31477600	Both	Trypsin	0.996	109.71	93.336	3.65e-06	11203200	2	20274400	3
Q92522	Histone H1x	H1FX	_AGGSAALSPS(ad)KK_	S	0	5	31470000	Both	LysC	0.998	167.67	137.51	3.36e-09					18602800	3	12867200	2
Q9UGU0	Transcription factor 20 (TCF-20) (Nuclear factor SPBP) (Protein AR1) (Stromelysin-1 PDGF-responsive element-binding protein) (SPRE-binding protein)	TCF20	_SPGSLRYS(ad)YK_	S	0	6	31454300	Both	LysC	0.997	103.55	91.953	1.08e-05					15673900	4	15780400	2
Q96DF8	Splicing factor ESS-2 homolog (DiGeorge syndrome critical region 13) (DiGeorge syndrome critical region 14) (DiGeorge syndrome protein H) (DGS-H) (Protein ES2)	ESS2	_YTDRALRASYTPSPARS(ad)THLK_	S	0	2	31449300	EThcD	LysC	0.906	186.97	180.23	2.68e-22							31449300	2
Q9GZR2	RNA exonuclease 4 (EC 3.1.-.-) (Exonuclease XPMC2) (Prevents mitotic catastrophe 2 protein homolog) (hPMC2)	REXO4	_AREVSKKPAS(ad)GPGAVVRPPK_	S	0	3	31421700	Both	LysC	0.999	276.95	276.95	5.48e-83					8579900	1	22841800	2
O75676	Ribosomal protein S6 kinase alpha-4 (S6K-alpha-4) (EC 2.7.11.1) (90 kDa ribosomal protein S6 kinase 4) (Nuclear mitogen- and stress-activated protein kinase 2) (Ribosomal protein kinase B) (RSKB)	RPS6KA4	_LRS(ad)ATASRRGSPAPANPGRAPVASK_	S	0	4	31421600	Both	LysC	0.933	212.17	196.15	3.81e-43					13254100	2	18167500	2
Q4FZB7	Histone-lysine N-methyltransferase KMT5B (EC 2.1.1.43) (Lysine N-methyltransferase 5B) (Lysine-specific methyltransferase 5B) (Suppressor of variegation 4-20 homolog 1) (Su(var)4-20 homolog 1) (Suv4-20h1)	KMT5B	_MNTSAFPSRSS(ad)RHFSK_	S	0	5	31398600	Both	LysC	0.999	273.9	243.42	4.87e-75					11938000	2	19460600	3
P35251	Replication factor C subunit 1 (Activator 1 140 kDa subunit) (A1 140 kDa subunit) (Activator 1 large subunit) (Activator 1 subunit 1) (DNA-binding protein PO-GA) (Replication factor C 140 kDa subunit) (RF-C 140 kDa subunit) (RFC140) (Replication factor C large subunit)	RFC1	_S(ad)DKAAALGTK_	S	1	5	31391500	Both	Trypsin	0.999	214.12	171.41	2.6e-16	20351500	3	11040000	2
Q99426	Tubulin-folding cofactor B (Cytoskeleton-associated protein 1) (Cytoskeleton-associated protein CKAPI) (Tubulin-specific chaperone B)	TBCB	_YTISQEAYDQRQDTVRS(ad)FLK_	S	0	3	31391500	Both	LysC	0.994	262.36	242.96	2.19e-37					8322500	1	23069000	2
O94880	PHD finger protein 14	PHF14	_QRQS(ad)VLQKKPK_	S	0	14	31388350	Both	Trypsin	1	174.27	148.93	1.85e-14	4601750	3	26786600	11
Q02543	60S ribosomal protein L18a (Large ribosomal subunit protein eL20)	RPL18A	_M(ox)KAS(ad)GTLREYK_	S	0	5	31355000	EThcD	Trypsin	0.999	91.961	83.395	2.74e-05			31355000	5
P09429	High mobility group protein B1 (High mobility group protein 1) (HMG-1)	HMGB1	_MSS(ad)YAFFVQTC(ca)REEHKK_	S	0	3	31353700	EThcD	Both	0.985	172.09	27.687	2.16e-13			4135500	1			27218200	2
O75151	Lysine-specific demethylase PHF2 (EC 1.14.11.-) (GRC5) (PHD finger protein 2)	PHF2	_YKNS(ad)KPDSLLK_	S	0	12	31347400	Both	Both	0.99	91.318	81.996	0.00020244	11990200	5	16099500	6			3257700	1
Q96N64-2	PWWP domain-containing protein 2A	PWWP2A	_MAPKPQS(ad)RC(ca)TSTRSAGLNK_	S	0	4	31344100	EThcD	LysC	0.991	170.11	162.22	1.44e-20							31344100	4
Q9BZ95	Histone-lysine N-methyltransferase NSD3 (EC 2.1.1.43) (Nuclear SET domain-containing protein 3) (Protein whistle) (WHSC1-like 1 isoform 9 with methyltransferase activity to lysine) (Wolf-Hirschhorn syndrome candidate 1-like protein 1) (WHSC1-like protein 1)	NSD3	_S(ad)VASKTEVKK_	S	1	2	31329800	EThcD	Trypsin	1	121.9	79.868	9.18e-06			31329800	2
Q14966	Zinc finger protein 638 (Cutaneous T-cell lymphoma-associated antigen se33-1) (CTCL-associated antigen se33-1) (Nuclear protein 220) (Zinc finger matrin-like protein)	ZNF638	_MSGLHIS(ad)GGQSVLEPIK_	S	0	3	31329400	EThcD	LysC	0.983	104.21	101.06	2.1e-09							31329400	3
P35251	Replication factor C subunit 1 (Activator 1 140 kDa subunit) (A1 140 kDa subunit) (Activator 1 large subunit) (Activator 1 subunit 1) (DNA-binding protein PO-GA) (Replication factor C 140 kDa subunit) (RF-C 140 kDa subunit) (RFC140) (Replication factor C large subunit)	RFC1	_EIEPVAS(ad)KRKENAIK_	S	0	2	31326000	EThcD	Trypsin	0.977	89.911	77.778	9.55e-06			31326000	2
Q5UIP0	Telomere-associated protein RIF1 (Rap1-interacting factor 1 homolog)	RIF1	_IS(ad)GMERK_	S	0	6	31315300	Both	LysC	1	119.57	63.89	0.00040754					15314000	3	16001300	3
P54274	Telomeric repeat-binding factor 1 (NIMA-interacting protein 2) (TTAGGG repeat-binding factor 1) (Telomeric protein Pin2/TRF1)	TERF1	_QSAVTESSEGTVSLLRS(ad)HK_	S	0	5	31314700	Both	LysC	0.947	139.88	132.46	6.88e-20					1220600	1	30094100	4
Q6DD87	Zinc finger protein 787 (TTF-I-interacting peptide 20)	ZNF787	_TFSQS(ad)SHLVQHR_	S	0	5	31283600	EThcD	Trypsin	0.988	132.56	106.74	1.09e-08			31283600	5
Q9P206-2	Uncharacterized protein KIAA1522	KIAA1522	_SRS(ad)GASGLRRAFS(ph)WLRGK_	S	0	1	31272000	EThcD	LysC	0.993	199.58	190.56	3.57e-16							31272000	1
O00541	Pescadillo homolog	PES1	_AYGKS(ad)EWNTVER_	S	1	7	31244900	Both	Trypsin	0.988	109.71	94.57	5.35e-06	16873200	4	14371700	3
Q6KC79	Nipped-B-like protein (Delangin) (SCC2 homolog)	NIPBL	_SNKGS(ad)IDQSVLK_	S	0	12	31227100	Both	Trypsin	1	135.83	115.8	1.27e-07	15847200	6	15379900	6
Q14527	Helicase-like transcription factor (EC 2.3.2.27) (EC 3.6.4.-) (DNA-binding protein/plasminogen activator inhibitor 1 regulator) (HIP116) (RING finger protein 80) (RING-type E3 ubiquitin transferase HLTF) (SWI/SNF-related matrix-associated actin-dependent regulator of chromatin subfamily A member 3) (Sucrose nonfermenting protein 2-like 3)	HLTF	_MSELSSS(ad)RPKR_	S	0	1	31221000	EThcD	Trypsin	0.98	131.42	96.668	9.71e-08			31221000	1
P35269	General transcription factor IIF subunit 1 (General transcription factor IIF 74 kDa subunit) (Transcription initiation factor IIF subunit alpha) (TFIIF-alpha) (Transcription initiation factor RAP74)	GTF2F1	_AAAS(ad)KLEQGKR_	S	0	6	31210900	EThcD	Trypsin	0.994	124.42	90.158	1.66e-06			31210900	6
Q13620	Cullin-4B (CUL-4B)	CUL4B	_SILIS(ad)SVASVHHANGLAK_	S	0	5	31210200	EThcD	LysC	0.985	117.18	100.56	2.66e-13							31210200	5
P98175	RNA-binding protein 10 (G patch domain-containing protein 9) (RNA-binding motif protein 10) (RNA-binding protein S1-1) (S1-1)	RBM10	_MLQAM(ox)GWKEGS(ad)GLGR_	S	0	4	31126900	EThcD	Trypsin	1	157.86	144.01	5.71e-18			31126900	4
Q86WZ6	Zinc finger protein 227	ZNF227	_DFRHRS(ad)RLTYHQK_	S	0	3	31103200	Both	LysC	0.962	218.49	194.82	9.34e-32					6675200	1	24428000	2
Q6P4F7	Rho GTPase-activating protein 11A (Rho-type GTPase-activating protein 11A)	ARHGAP11A	_SSM(ox)ELPSKS(ad)FLK_	S	1	8	31044100	Both	Trypsin	0.989	63.816	57.54	0.0018791	10452800	2	20591300	6
Q5T3J3	Ligand-dependent nuclear receptor-interacting factor 1 (Receptor-interacting factor 1)	LRIF1	_GRVTS(ad)VGTGNFSSSVSK_	S	0	6	31011800	EThcD	Both	0.909	160.8	148.61	6.76e-13			4199700	2			26812100	4
Q96JF6	Zinc finger protein 594 (Zinc finger protein HZF18)	ZNF594	_ILSAGESSHRYEVS(ad)GQNFK_	S	0	3	31007900	EThcD	LysC	0.921	77.939	71.979	5.35e-06							31007900	3
Q13428	Treacle protein (Treacher Collins syndrome protein)	TCOF1	_SLGNILQAK(ad)PTSSPAKGPPQK_	K	N/A	1	31002000	ETD	Trypsin	0.928	164.11	146.09	1.82e-23	31002000	1
Q9H9L3	Interferon-stimulated 20 kDa exonuclease-like 2 (EC 3.1.-.-)	ISG20L2	_RRLLERRGFLS(ad)K_	S	0	3	30976400	EThcD	LysC	1	126.12	126.12	4.18e-08							30976400	3
P49916	DNA ligase 3 (EC 6.5.1.1) (DNA ligase III) (Polydeoxyribonucleotide synthase [ATP] 3)	LIG3	_RSLS(ad)SSK_	S	0	4	30974000	Both	LysC	0.999	150.02	30.454	0.00032685					28588300	3	2385700	1
P06748	Nucleophosmin (NPM) (Nucleolar phosphoprotein B23) (Nucleolar protein NO38) (Numatrin)	NPM1	_GQES(ad)FKK_	S	0	2	30973000	ETD	LysC	1	138.85	79.931	0.00058073					30973000	2
O15119	T-box transcription factor TBX3 (T-box protein 3)	TBX3	_QLTLQS(ad)MRVFDERHKK_	S	0	2	30968000	EThcD	LysC	0.998	150.05	123.25	1.69e-11							30968000	2
Q15054	DNA polymerase delta subunit 3 (DNA polymerase delta subunit C) (DNA polymerase delta subunit p66) (DNA polymerase delta subunit p68)	POLD3	_APGKGNMMS(ad)NFFGK_	S	0	3	30955500	EThcD	Trypsin	1	122.66	113.28	2.44e-08			30955500	3
Q9H2Y7	Zinc finger protein 106 (Zfp-106) (Zinc finger protein 474)	ZNF106	_S(ad)NKYSHDRYNWQR_	S	1	3	30951900	ETD	Trypsin	1	317.98	284.89	1.6e-90	30951900	3
Q9NWF9	E3 ubiquitin-protein ligase RNF216 (EC 2.3.2.27) (RING finger protein 216) (RING-type E3 ubiquitin transferase RNF216) (Triad domain-containing protein 3) (Ubiquitin-conjugating enzyme 7-interacting protein 1) (Zinc finger protein inhibiting NF-kappa-B)	RNF216	_KWQELSPETS(ad)GKR_	S	0	5	30950900	EThcD	Trypsin	1	132.79	115.65	1.55e-10			30950900	5
Q96BU1	S100P-binding protein (S100P-binding protein Riken)	S100PBP	_SS(ad)C(ca)EMRSLVVSTSSNK_	S	0	4	30920400	EThcD	LysC	0.912	139.58	131.3	1.27e-11							30920400	4
H7C4A7	Transcriptional enhancer factor TEF-5 (Fragment)	TEAD3	_VS(ad)SHLQVLAR_	S	0	4	30889100	Both	Trypsin	0.999	186.43	160.96	1.97e-16	15532200	2	15356900	2
P41208	Centrin-2 (Caltractin isoform 1)	CETN2	_ANMASSS(ad)QRK_	S	0	3	30887700	Both	LysC	0.998	155.07	134.86	3.94e-09					19546700	2	11341000	1
Q9BVJ6	U3 small nucleolar RNA-associated protein 14 homolog A (Antigen NY-CO-16) (Serologically defined colon cancer antigen 16)	UTP14A	_SSSRS(ad)DLSVIQRNPK_	S	0	3	30863800	EThcD	Trypsin	0.9	136.33	127.06	3.26e-12			30863800	3
Q8IXQ4	GPALPP motifs-containing protein 1 (Lipopolysaccharide-specific response protein 7)	GPALPP1	_S(ad)RELNTRFSHGK_	S	1	3	30863500	Both	LysC	1	338.52	294.21	1.19e-97					29321200	2	1542300	1
Q5T8I3	Protein FAM102B	FAM102B	_VGS(ad)GAYEQVVIKR_	S	0	8	30861700	EThcD	Trypsin	1	132.79	111.44	1.94e-10			30861700	8
P35251	Replication factor C subunit 1 (Activator 1 140 kDa subunit) (A1 140 kDa subunit) (Activator 1 large subunit) (Activator 1 subunit 1) (DNA-binding protein PO-GA) (Replication factor C 140 kDa subunit) (RF-C 140 kDa subunit) (RFC140) (Replication factor C large subunit)	RFC1	_S(ad)KYEIAVETEM(ox)K_	S	1	3	30852500	EThcD	LysC	0.997	201.46	182.17	1.42e-05							30852500	3
P46777	60S ribosomal protein L5 (Large ribosomal subunit protein uL18)	RPL5	_AS(ad)FLRAQERAAES_	S	0	1	30822000	EThcD	LysC	1	79.875	75.878	2.37e-05							30822000	1
Q13620	Cullin-4B (CUL-4B)	CUL4B	_S(ad)STTVSSFANSK_	S	1	7	30812200	Both	LysC	0.999	210.1	188.1	3.77e-28					16524500	4	14287700	3
Q14004	Cyclin-dependent kinase 13 (EC 2.7.11.22) (EC 2.7.11.23) (CDC2-related protein kinase 5) (Cell division cycle 2-like protein kinase 5) (Cell division protein kinase 13) (hCDK13) (Cholinesterase-related cell division controller)	CDK13	_S(ad)SKEPPSAYK_	S	1	9	30807300	Both	LysC	0.996	98.997	87.403	1.11e-07					13876200	3	16931100	6
Q9NPA5	Zinc finger protein 64 homolog, isoforms 1 and 2 (Zfp-64) (Zinc finger protein 338)	ZFP64	_HS(ad)GNNFK_	S	0	6	30805100	Both	Both	0.997	114.72	76.56	0.00011227	3747100	2			15996000	3	11062000	1
P09496	Clathrin light chain A (Lca)	CLTA	_DVSRMRSVLIS(ad)LK_	S	0	4	30804300	EThcD	LysC	1	119.39	93.563	2.27e-08							30804300	4
O43929	Origin recognition complex subunit 4	ORC4	_S(ad)NSLIHTEC(ca)LSQVQR_	S	1	1	30749000	EThcD	Trypsin	0.999	115.91	111.38	2.16e-08			30749000	1
P17844	Probable ATP-dependent RNA helicase DDX5 (EC 3.6.4.13) (DEAD box protein 5) (RNA helicase p68)	DDX5	_(ac)SGYSS(ph)DRDRGRDRGFGAPR(ad)FGGSRAGPLSGKK_	R	N/A	1	30741000	EThcD	LysC	0.951	224.39	217.39	1.02e-66							30741000	1
Q02539	Histone H1.1 (Histone H1a)	HIST1H1A	_(ac)SETVPPAPAAS(ad)AAPEKPLAGK_	S	0	2	30738000	EThcD	LysC	0.991	49.66	45.662	0.0057213							30738000	2
Q9NR48	Histone-lysine N-methyltransferase ASH1L (EC 2.1.1.43) (ASH1-like protein) (huASH1) (Absent small and homeotic disks protein 1 homolog) (Lysine N-methyltransferase 2H)	ASH1L	_KLGS(ad)TVGLVAK_	S	0	9	30736900	Both	Both	1	230.24	174.57	1.61e-25	5457200	2	11673300	4	10218400	2	3388000	1
P49454	Centromere protein F (CENP-F) (AH antigen) (Kinetochore protein CENPF) (Mitosin)	CENPF	_RQRSS(ad)GIWENGRGPTPATPESFSK_	S	0	1	30733000	EThcD	LysC	0.921	238.64	228.22	2.24e-47							30733000	1
Q9H4L7	SWI/SNF-related matrix-associated actin-dependent regulator of chromatin subfamily A containing DEAD/H box 1 (EC 3.6.4.12) (ATP-dependent helicase 1) (hHEL1)	SMARCAD1	_EVS(ad)SRSQNYPK_	S	0	2	30664800	EThcD	LysC	0.993	144.17	129.38	2.58e-07							30664800	2
Q15651	High mobility group nucleosome-binding domain-containing protein 3 (Thyroid receptor-interacting protein 7) (TR-interacting protein 7) (TRIP-7)	HMGN3	_TSAKKEPGAKIS(ad)RGAK_	S	0	6	30652100	Both	Trypsin	0.999	273.9	252.13	9.13e-72	18369100	4	12283000	2
Q9BQG0	Myb-binding protein 1A	MYBBP1A	_KARLS(ad)LVIR_	S	0	8	30637900	Both	Trypsin	1	134.44	102.12	1.32e-06	16253400	5	14384500	3
P06576	ATP synthase subunit beta, mitochondrial (EC 3.6.3.14) (ATP synthase F1 subunit beta)	ATP5F1B	_FLSQPFQVAEVFTGH(ad)M(ox)GK_	H	N/A	3	30624300	EThcD	Trypsin	0.981	99.044	94.739	1.77e-08			30624300	3
P86452	Zinc finger BED domain-containing protein 6	ZBED6	_S(ad)ASDALRAER_	S	1	4	30562500	EThcD	Trypsin	1	136.96	123.77	1.97e-07			30562500	4
Q06730	Zinc finger protein 33A (Zinc finger and ZAK-associated protein with KRAB domain) (ZZaPK) (Zinc finger protein 11A) (Zinc finger protein KOX31)	ZNF33A	_S(ad)GLIFHER_	S	1	12	30560440	Both	Trypsin	1	129.96	106.94	3.71e-05	13740790	5	16819650	7
P50539	Max-interacting protein 1 (Max interactor 1) (Class C basic helix-loop-helix protein 11) (bHLHc11)	MXI1	_HS(ad)SGSSNTSTANRSTHNELEK_	S	0	1	30560000	ETD	LysC	0.962	281.99	281.99	1.54e-85					30560000	1
Q9NS91	E3 ubiquitin-protein ligase RAD18 (EC 2.3.2.27) (Postreplication repair protein RAD18) (hHR18) (hRAD18) (RING finger protein 73) (RING-type E3 ubiquitin transferase RAD18)	RAD18	_S(ad)EFQLLVDQARK_	S	1	4	30555000	EThcD	LysC	0.993	127.17	114.07	3.96e-07							30555000	4
Q14669	E3 ubiquitin-protein ligase TRIP12 (EC 2.3.2.26) (E3 ubiquitin-protein ligase for Arf) (ULF) (HECT-type E3 ubiquitin transferase TRIP12) (Thyroid receptor-interacting protein 12) (TR-interacting protein 12) (TRIP-12)	TRIP12	_(ac)S(ad)NRPNNNPGGSLR_	S	0	1	30553000	EThcD	Trypsin	0.903	98.942	70.659	3.82e-06			30553000	1
Q9H0H5	Rac GTPase-activating protein 1 (Male germ cell RacGap) (MgcRacGAP) (Protein CYK4 homolog) (CYK4) (HsCYK-4)	RACGAP1	_SALAFLNRGQPSSS(ad)NAGNK_	S	0	3	30551900	EThcD	LysC	0.905	149.73	143.09	3.22e-20							30551900	3
O14965	Aurora kinase A (EC 2.7.11.1) (Aurora 2) (Aurora/IPL1-related kinase 1) (ARK-1) (Aurora-related kinase 1) (hARK1) (Breast tumor-amplified kinase) (Serine/threonine-protein kinase 15) (Serine/threonine-protein kinase 6) (Serine/threonine-protein kinase aurora-A)	AURKA	_QLQATSVPHPVS(ad)RPLNNTQK_	S	0	2	30532000	EThcD	LysC	0.944	81.807	75.683	2.6e-06							30532000	2
Q9UIF7	Adenine DNA glycosylase (EC 3.2.2.31) (MutY homolog) (hMYH)	MUTYH	_MRKPRAAVGS(ad)GHRK_	S	0	4	30526200	Both	LysC	1	174.41	159.42	2.98e-19					15583900	2	14942300	2
O43361	Zinc finger protein 749	ZNF749	_VFKYNS(ad)SLIK_	S	0	9	30519600	Both	Trypsin	0.999	170.06	134.76	4.44e-13	14444100	4	16075500	5
P26358	DNA (cytosine-5)-methyltransferase 1 (Dnmt1) (EC 2.1.1.37) (CXXC-type zinc finger protein 9) (DNA methyltransferase HsaI) (DNA MTase HsaI) (M.HsaI) (MCMT)	DNMT1	_ITRKS(ad)TR_	S	1	3	30515000	Both	Trypsin	0.998	134.44	29.047	0.00052061	20439000	2	10076000	1
P38919	Eukaryotic initiation factor 4A-III (eIF-4A-III) (eIF4A-III) (EC 3.6.4.13) (ATP-dependent RNA helicase DDX48) (ATP-dependent RNA helicase eIF4A-3) (DEAD box protein 48) (Eukaryotic initiation factor 4A-like NUK-34) (Eukaryotic translation initiation factor 4A isoform 3) (Nuclear matrix protein 265) (NMP 265) (hNMP 265) [Cleaved into: Eukaryotic initiation factor 4A-III, N-terminally processed]	EIF4A3	_(ac)ATTATMATS(ad)GSAR_	S	0	7	30488700	Both	Trypsin	0.998	180.24	158.47	9.4e-19	23546100	6	6942600	1
P55198	Protein AF-17 (ALL1-fused gene from chromosome 17 protein)	MLLT6	_SS(ad)SHSLSHK_	S	0	1	30466000	ETD	LysC	0.912	107.43	99.489	0.00011624					30466000	1
Q15424	Scaffold attachment factor B1 (SAF-B) (SAF-B1) (HSP27 estrogen response element-TATA box-binding protein) (HSP27 ERE-TATA-binding protein)	SAFB	_SKGVPVISVKTS(ad)GSK_	S	0	6	30425500	EThcD	Trypsin	0.997	157.86	145.35	8.48e-18			30425500	6
P54132	Bloom syndrome protein (EC 3.6.4.12) (DNA helicase, RecQ-like type 2) (RecQ2) (RecQ protein-like 3)	BLM	_S(ad)FVTPPQSHFVR_	S	1	2	30392000	EThcD	Trypsin	0.998	50.088	44.373	0.0020955			30392000	2
P46776	60S ribosomal protein L27a (Large ribosomal subunit protein uL15)	RPL27A	_YHPGY(ad)FGK_	Y	N/A	7	30370900	Both	Both	1	110.81	84.424	6.14e-05	5544200	2	3639000	1	10794100	2	10393600	2
Q6NS38	DNA oxidative demethylase ALKBH2 (EC 1.14.11.33) (Alkylated DNA repair protein alkB homolog 2) (Alpha-ketoglutarate-dependent dioxygenase alkB homolog 2) (Oxy DC1)	ALKBH2	_REAPGNGGHS(ad)AGPSWR_	S	0	3	30348200	EThcD	Trypsin	0.989	129.38	119.43	2.62e-09			30348200	3
Q14847	LIM and SH3 domain protein 1 (LASP-1) (Metastatic lymph node gene 50 protein) (MLN 50)	LASP1	_EPAAPVSIQRS(ad)APGGGGK_	S	0	3	30340400	EThcD	LysC	0.953	67.418	67.418	0.00012843							30340400	3
P17096	High mobility group protein HMG-I/HMG-Y (HMG-I(Y)) (High mobility group AT-hook protein 1) (High mobility group protein A1) (High mobility group protein R)	HMGA1	_SSQPLAS(ad)KQEKDGTEK_	S	0	2	30324000	EThcD	Trypsin	0.99	139.58	125.95	1.4e-12			30324000	2
Q14980	Nuclear mitotic apparatus protein 1 (Nuclear matrix protein-22) (NMP-22) (Nuclear mitotic apparatus protein) (NuMA protein) (SP-H antigen)	NUMA1	_TRS(ad)ARRRTTQIINITM(ox)TK_	S	0	2	30268000	EThcD	LysC	0.989	156.49	147.47	1.34e-14							30268000	2
Q13362	Serine/threonine-protein phosphatase 2A 56 kDa regulatory subunit gamma isoform (PP2A B subunit isoform B'-gamma) (PP2A B subunit isoform B56-gamma) (PP2A B subunit isoform PR61-gamma) (PP2A B subunit isoform R5-gamma) (Renal carcinoma antigen NY-REN-29)	PPP2R5C	_S(ad)ELPQDPHTK_	S	1	3	30262300	Both	LysC	0.998	124.83	106.39	1.97e-06					22903000	2	7359300	1
Q9NV72	Zinc finger protein 701	ZNF701	_S(ad)FQRNESGK_	S	1	3	30255200	Both	LysC	1	137.9	113.01	6.32e-06					26151400	2	4103800	1
Q96C55	Zinc finger protein 524	ZNF524	_RPGGATS(ad)SNR_	S	0	3	30227000	ETD	Trypsin	0.966	183.65	137.29	5.63e-13	30227000	3
Q14669	E3 ubiquitin-protein ligase TRIP12 (EC 2.3.2.26) (E3 ubiquitin-protein ligase for Arf) (ULF) (HECT-type E3 ubiquitin transferase TRIP12) (Thyroid receptor-interacting protein 12) (TR-interacting protein 12) (TRIP-12)	TRIP12	_RTESS(ad)C(ca)VK_	S	0	6	30213700	Both	LysC	1	136.11	106.96	1.1e-05					13651600	3	16562100	3
Q8NC51	Plasminogen activator inhibitor 1 RNA-binding protein (PAI1 RNA-binding protein 1) (PAI-RBP1) (SERPINE1 mRNA-binding protein 1)	SERBP1	_S(ad)SFSHYSGLK_	S	0	16	30211840	Both	Trypsin	0.999	155.07	154.35	2.01e-09	16888500	8	13323340	8
O00541	Pescadillo homolog	PES1	_S(ad)EWNTVERLK_	S	1	7	30205700	EThcD	LysC	0.995	133.81	124.01	2.35e-08							30205700	7
P00491	Purine nucleoside phosphorylase (PNP) (EC 2.4.2.1) (Inosine phosphorylase) (Inosine-guanosine phosphorylase)	PNP	_NTAEWLLSH(ad)TK_	H	N/A	6	30202300	Both	LysC	0.993	102.4	81.249	3.17e-07					12356600	3	17845700	3
Q96AT1	Uncharacterized protein KIAA1143	KIAA1143	_YSGLTAS(ad)SKK_	S	0	8	30200000	Both	LysC	1	170.73	145.83	8.13e-13					15752300	4	14447700	4
P78316	Nucleolar protein 14 (Nucleolar complex protein 14)	NOP14	_DKS(ad)NVFR_	S	1	9	30190500	Both	Trypsin	1	151.17	102.61	0.0005159	15317100	5	14873400	4
Q9H8H2	Probable ATP-dependent RNA helicase DDX31 (EC 3.6.4.13) (DEAD box protein 31) (Helicain)	DDX31	_S(ad)FGLRDAPR_	S	1	5	30140100	Both	Trypsin	1	138.54	110.34	5.56e-05	19124100	3	11016000	2
Q96GD4;Q96GD4-4	Aurora kinase B (EC 2.7.11.1) (Aurora 1) (Aurora- and IPL1-like midbody-associated protein 1) (AIM-1) (Aurora/IPL1-related kinase 2) (ARK-2) (Aurora-related kinase 2) (STK-1) (Serine/threonine-protein kinase 12) (Serine/threonine-protein kinase 5) (Serine/threonine-protein kinase aurora-B)	AURKB	_S(ad)NVQPTAAPGQK_	S	0	5	30123400	Both	Trypsin	1	122.52	102.31	3.04e-07	17556200	3	12567200	2
O60506	Heterogeneous nuclear ribonucleoprotein Q (hnRNP Q) (Glycine- and tyrosine-rich RNA-binding protein) (GRY-RBP) (NS1-associated protein 1) (Synaptotagmin-binding, cytoplasmic RNA-interacting protein)	SYNCRIP	_RRQTNNQNWGS(ad)QPIAQQPLQGGDHSGNYGYK_	S	0	1	30121000	EThcD	LysC	0.929	102.03	99.793	1.24e-14							30121000	1
P17096	High mobility group protein HMG-I/HMG-Y (HMG-I(Y)) (High mobility group AT-hook protein 1) (High mobility group protein A1) (High mobility group protein R)	HMGA1	_KQPPVSPGTALVGS(ad)QKEPSEVPTPKRPR_	S	0	2	30084000	EThcD	Trypsin	1	163.74	163.74	2.28e-32			30084000	2
Q9Y520	Protein PRRC2C (BAT2 domain-containing protein 1) (HBV X-transactivated gene 2 protein) (HBV XAg-transactivated protein 2) (HLA-B-associated transcript 2-like 2) (Proline-rich and coiled-coil-containing protein 2C)	PRRC2C	_RSVS(ad)HGSNHTQKPDEQRSEPSAGIPK_	S	0	4	30070800	Both	LysC	0.963	350.54	342.61	1.76e-166					15570700	2	14500100	2
P49790	Nuclear pore complex protein Nup153 (153 kDa nucleoporin) (Nucleoporin Nup153)	NUP153	_NVFS(ad)SSGTSFSGRK_	S	0	4	30070400	EThcD	Both	0.996	105.19	93.82	9.73e-08			2054500	1			28015900	3
Q8N5P1	Zinc finger CCCH domain-containing protein 8	ZC3H8	_FRHSAISPKS(ad)S(ph)LHRK_	S	1	3	30061800	EThcD	LysC	0.905	158.52	146.92	3.49e-10							30061800	3
Q9NZJ0	Denticleless protein homolog (DDB1- and CUL4-associated factor 2) (Lethal(2) denticleless protein homolog) (Retinoic acid-regulated nuclear matrix-associated protein)	DTL	_AENPSPRS(ph)PSSQTPNSRRQS(ad)GK_	S	0	1	30046000	EThcD	LysC	1	132.14	120.14	1.85e-15							30046000	1
Q8N1G0	Zinc finger protein 687	ZNF687	_HRFIS(ad)HK_	S	0	9	30023600	Both	Trypsin	1	134.44	113.92	5.63e-05	17347100	5	12676500	4
Q5HY98	Zinc finger protein 766	ZNF766	_VFRVS(ad)SSLPNHQVIHTADKPNR_	S	0	5	30019700	Both	Trypsin	1	245.69	231.7	3.33e-66	6922800	1	23096900	4
Q8WY36	HMG box transcription factor BBX (Bobby sox homolog) (HMG box-containing protein 2)	BBX	_VRTSSS(ad)GKGSILDAKPPKKK_	S	0	2	30011000	ETD	Trypsin	0.982	420.66	395.22	7.59e-223	30011000	2
Q9BVC5	Ashwin	C2orf49	_RS(ad)STVDGLRK_	S	0	4	30002800	Both	LysC	0.998	154.35	127.97	3.94e-09					20784800	3	9218000	1
Q14807	Kinesin-like protein KIF22 (Kinesin-like DNA-binding protein) (Kinesin-like protein 4)	KIF22	_ENHC(ca)PTM(ox)LRPLS(ad)HR_	S	0	7	29954600	Both	Trypsin	0.997	147.2	123.52	7.95e-12	12191500	3	17763100	4
P20333	Tumor necrosis factor receptor superfamily member 1B (Tumor necrosis factor receptor 2) (TNF-R2) (Tumor necrosis factor receptor type II) (TNF-RII) (TNFR-II) (p75) (p80 TNF-alpha receptor) (CD antigen CD120b) (Etanercept) [Cleaved into: Tumor necrosis factor receptor superfamily member 1b, membrane form;Tumor necrosis factor-binding protein 2 (TBP-2) (TBPII)]	TNFRSF1B	_KPLC(ad)LQREAK_	C	N/A	1	29935000	ETD	LysC	0.934	53.968	23.356	0.0099861					29935000	1
M0R0R9	General transcription factor IIF subunit 1 (Fragment)	GTF2F1	_(ac)SLNTSFE(ad)FLR_	E	N/A	3	29912500	EThcD	Trypsin	0.999	50.354	27.24	0.0054559			29912500	3
P09874	Poly [ADP-ribose] polymerase 1 (PARP-1) (EC 2.4.2.30) (ADP-ribosyltransferase diphtheria toxin-like 1) (ARTD1) (NAD(+) ADP-ribosyltransferase 1) (ADPRT 1) (Poly[ADP-ribose] synthase 1)	PARP1	_SKGQVKEEGINK(ad)SEK_	K	N/A	3	29904700	EThcD	Trypsin	0.99	179.5	149.92	2.61e-23			29904700	3
P18754	Regulator of chromosome condensation (Cell cycle regulatory protein) (Chromosome condensation protein 1)	RCC1	_RRSPPADAIPKS(ad)KK_	S	1	12	29891900	Both	Trypsin	0.99	109.66	91.039	7.94e-06	14766900	6	15125000	6
Q96C55	Zinc finger protein 524	ZNF524	_RPGGATSS(ad)NR_	S	0	3	29875000	Both	Trypsin	0.99	169.12	126.04	1.04e-06		1	29875000	2
Q8WY36	HMG box transcription factor BBX (Bobby sox homolog) (HMG box-containing protein 2)	BBX	_GS(ad)ILDAKPPK_	S	0	10	29855800	Both	LysC	1	111.01	75.712	1.11e-07					10126200	4	19729600	6
D6RDA2	Protein DEK (Fragment)	DEK	_(ac)MQVS(ad)SLQREPFTIAQGK_	S	0	3	29848400	EThcD	LysC	0.964	62.203	57.677	0.00019382							29848400	3
Q14CB8	Rho GTPase-activating protein 19 (Rho-type GTPase-activating protein 19)	ARHGAP19	_SRS(ad)FSGLIK_	S	0	8	29828700	Both	Trypsin	1	198.07	143.09	5.07e-10	14419200	4	15409500	4
Q9HAH1	Zinc finger protein 556	ZNF556	_HTGEKPVNAASVGKPSGGLC(ca)S(ad)SK_	S	0	2	29809000	Both	LysC	0.988	164.94	158.95	3.71e-29					11969000	1	17840000	1
Q15287	RNA-binding protein with serine-rich domain 1 (SR-related protein LDC2)	RNPS1	_S(ad)STRAPS(ph)PTK_	S	1	2	29798200	Both	LysC	0.968	113.71	68.625	3.42e-08					20135000	1	9663200	1
Q9H2P0	Activity-dependent neuroprotector homeobox protein (Activity-dependent neuroprotective protein)	ADNP	_S(ad)LNGAVPLGSNAREESSIHC(ca)K_	S	1	1	29796000	EThcD	LysC	1	156.73	149.3	4.1e-22							29796000	1
P42766	60S ribosomal protein L35 (Large ribosomal subunit protein uL29)	RPL35	_KY(ad)KPLDLRPK_	Y	N/A	8	29772900	Both	Both	0.998	141.48	116.01	4.52e-08	1120700	1	3349900	2	7829100	3	17473200	2
Q96FI4	Endonuclease 8-like 1 (EC 3.2.2.-) (EC 4.2.99.18) (DNA glycosylase/AP lyase Neil1) (DNA-(apurinic or apyrimidinic site) lyase Neil1) (Endonuclease VIII-like 1) (FPG1) (Nei homolog 1) (NEH1) (Nei-like protein 1)	NEIL1	_GRQAAS(ad)GHC(ca)RPR_	S	0	10	29755600	Both	Trypsin	1	175.38	134.65	6.62e-15	9689200	4	20066400	6
P19338	Nucleolin (Protein C23)	NCL	_REIEGR(ad)AIRLELQGPRGSPNARSQPSK_	R	N/A	2	29750000	EThcD	LysC	0.998	178.35	174.2	6.08e-44							29750000	2
Q92833	Protein Jumonji (Jumonji/ARID domain-containing protein 2)	JARID2	_STGPAVNGLKVS(ad)GR_	S	0	5	29729700	Both	Trypsin	1	118.24	100.37	3.65e-08	14720600	3	15009100	2
Q05D32	CTD small phosphatase-like protein 2 (CTDSP-like 2) (EC 3.1.3.-)	CTDSPL2	_ASQQS(ad)NQIQTQR_	S	0	4	29727000	Both	Trypsin	1	193.28	158.53	4.4e-24	8771500	1	20955500	3
Q7L2R6	Zinc finger protein 765	ZNF765	_S(ad)NLERHRRIYTGEK_	S	1	4	29714100	EThcD	LysC	1	201.04	188.85	1.02e-08							29714100	4
P82979	SAP domain-containing ribonucleoprotein (Cytokine-induced protein of 29 kDa) (Nuclear protein Hcc-1) (Proliferation-associated cytokine-inducible protein CIP29)	SARNP	_FGIVTSS(ad)AGTGTTEDTEAK_	S	0	4	29695800	EThcD	Trypsin	0.975	126.25	121.12	5.43e-14			29695800	4
Q8WWK9	Cytoskeleton-associated protein 2 (CTCL tumor antigen se20-10) (Tumor- and microtubule-associated protein)	CKAP2	_INS(ad)FRKPLQVK_	S	0	5	29687400	EThcD	LysC	1	81.92	68.819	6.11e-05							29687400	5
P09874	Poly [ADP-ribose] polymerase 1 (PARP-1) (EC 2.4.2.30) (ADP-ribosyltransferase diphtheria toxin-like 1) (ARTD1) (NAD(+) ADP-ribosyltransferase 1) (ADPRT 1) (Poly[ADP-ribose] synthase 1)	PARP1	_S(ad)KGQVKEEGINKS(ph)EKR_	S	1	3	29674100	EThcD	Trypsin	0.989	159.18	153.03	2.84e-18			29674100	3
Q9Y3B9	RRP15-like protein (Ribosomal RNA-processing protein 15)	RRP15	_LISTVS(ad)KK_	S	0	5	29668900	Both	Both	1	182.13	115.09	2.7e-05			7116100	1	11550100	2	11002700	2
Q9NZJ0	Denticleless protein homolog (DDB1- and CUL4-associated factor 2) (Lethal(2) denticleless protein homolog) (Retinoic acid-regulated nuclear matrix-associated protein)	DTL	_S(ad)FLYPGSSTRK_	S	1	7	29647500	EThcD	LysC	1	102.4	82.161	2.17e-07							29647500	7
Q9NYF8	Bcl-2-associated transcription factor 1 (Btf) (BCLAF1 and THRAP3 family member 1)	BCLAF1	_SKVS(ad)LKGNR_	S	0	1	29637000	ETD	Trypsin	0.905	164.72	124.99	2.33e-08	29637000	1
Q96MU7	YTH domain-containing protein 1 (Splicing factor YT521) (YT521-B)	YTHDC1	_IRLSS(ad)SASR_	S	0	4	29611200	EThcD	Trypsin	0.986	96.342	66.136	2.55e-05			29611200	4
P0DPB5	Protein POLR1D, isoform 2	POLR1D	_SHPYKHS(ad)FR_	S	0	6	29609300	Both	Trypsin	0.989	105.39	79.007	5.56e-05	13755100	2	15854200	4
Q6P158	Putative ATP-dependent RNA helicase DHX57 (EC 3.6.4.13) (DEAH box protein 57)	DHX57	_TS(ad)TGAVRMQPK_	S	0	2	29594000	EThcD	LysC	0.91	102.4	96.685	2.17e-07							29594000	2
Q01780	Exosome component 10 (EC 3.1.13.-) (Autoantigen PM/Scl 2) (P100 polymyositis-scleroderma overlap syndrome-associated autoantigen) (Polymyositis/scleroderma autoantigen 100 kDa) (PM/Scl-100) (Polymyositis/scleroderma autoantigen 2)	EXOSC10	_SKVSS(ad)QFDPNK_	S	0	7	29578100	Both	Trypsin	0.999	132.01	121.64	1.15e-06	16383100	4	13195000	3
P62753	40S ribosomal protein S6 (Phosphoprotein NP33) (Small ribosomal subunit protein eS6)	RPS6	_LLLS(ad)KGHSC(ca)YRPRR_	S	0	2	29552000	EThcD	Trypsin	0.987	114.7	108.89	4.05e-08			29552000	2
Q9H0H5	Rac GTPase-activating protein 1 (Male germ cell RacGap) (MgcRacGAP) (Protein CYK4 homolog) (CYK4) (HsCYK-4)	RACGAP1	_RRS(ad)TSRQFVDGPPGPVKK_	S	0	2	29550000	EThcD	LysC	0.902	172.91	161.96	1.48e-14							29550000	2
Q7Z5J4	Retinoic acid-induced protein 1	RAI1	_LLDNSHLPATFKVS(ad)SSPQK_	S	0	4	29542200	EThcD	Trypsin	0.946	85.937	81.94	1.67e-06			29542200	4
Q9BY77	Polymerase delta-interacting protein 3 (46 kDa DNA polymerase delta interaction protein) (p46) (S6K1 Aly/REF-like target) (SKAR)	POLDIP3	_FAASGGFLHH(ad)MAGLSSSK_	H	N/A	3	29495100	EThcD	Both	0.979	107.51	99.483	3.08e-09			9736100	1			19759000	2
P46013	Proliferation marker protein Ki-67 (Antigen identified by monoclonal antibody Ki-67) (Antigen KI-67) (Antigen Ki67)	MKI67	_S(ad)SEPVVIM(ox)K_	S	1	11	29488100	Both	Both	0.999	138.54	115.23	1.68e-06	1420100	1			13238500	5	14829500	5
P26367	Paired box protein Pax-6 (Aniridia type II protein) (Oculorhombin)	PAX6	_(ac)M(ox)QNSHS(ad)GVNQLGGVFVNGRPLPDSTRQK_	S	0	1	29475000	EThcD	LysC	0.968	63.095	59.988	8.86e-06							29475000	1
O75417	DNA polymerase theta (EC 2.7.7.7) (DNA polymerase eta)	POLQ	_MSRS(ad)FRSWK_	S	0	8	29422500	Both	LysC	0.999	119.57	104.42	7.14e-07					13556000	4	15866500	4
P51532	Transcription activator BRG1 (EC 3.6.4.-) (ATP-dependent helicase SMARCA4) (BRG1-associated factor 190A) (BAF190A) (Mitotic growth and transcription activator) (Protein BRG-1) (Protein brahma homolog 1) (SNF2-beta) (SWI/SNF-related matrix-associated actin-dependent regulator of chromatin subfamily A member 4)	SMARCA4	_RQS(ad)LREARITEK_	S	0	2	29401000	Both	LysC	0.999	131.17	119.04	5.26e-07					14160000	1	15241000	1
Q96BD5	PHD finger protein 21A (BHC80a) (BRAF35-HDAC complex protein BHC80)	PHF21A	_KKS(ad)AVTYLNSTMHPGTR_	S	1	7	29387500	EThcD	Trypsin	0.987	132.84	128.04	6.55e-14			29387500	7
Q9NZ63	Telomere length and silencing protein 1 homolog (Hepatocellular carcinoma-associated antigen 59)	C9orf78	_RPNGVS(ad)AVALLVGEK_	S	0	4	29372200	Both	LysC	1	89.136	85.139	4.55e-06					13847300	2	15524900	2
Q9ULU4	Protein kinase C-binding protein 1 (Cutaneous T-cell lymphoma-associated antigen se14-3) (CTCL-associated antigen se14-3) (Rack7) (Zinc finger MYND domain-containing protein 8)	ZMYND8	_ILM(ox)SKPVLS(ad)GGTGR_	S	0	5	29342500	Both	Trypsin	1	83.692	73.94	5.36e-05	10910300	2	18432200	3
Q15056	Eukaryotic translation initiation factor 4H (eIF-4H) (Williams-Beuren syndrome chromosomal region 1 protein)	EIF4H	_TGPPMGS(ad)RFR_	S	0	3	29337300	EThcD	Trypsin	0.989	72.276	42.76	0.00074983			29337300	3
Q13206	Probable ATP-dependent RNA helicase DDX10 (EC 3.6.4.13) (DEAD box protein 10)	DDX10	_TLQKKEPSKS(ad)SIK_	S	1	5	29308300	EThcD	Trypsin	0.978	132.79	93.795	7.61e-10			29308300	5
Q8NDX6	Zinc finger protein 740 (OriLyt TD-element-binding protein 7)	ZNF740	_M(ox)MLS(ad)QIASK_	S	0	11	29283600	Both	Both	1	151.17	123.87	2.02e-08	2844300	2	4876600	2	10301700	4	11261000	3
P51991	Heterogeneous nuclear ribonucleoprotein A3 (hnRNP A3)	HNRNPA3	_(ac)M(ox)EVKPPPGRPQPDS(ad)GRR_	S	0	2	29268000	EThcD	Trypsin	0.923	104.21	96.789	1.28e-08			29268000	2
Q5F1R6	DnaJ homolog subfamily C member 21 (DnaJ homolog subfamily A member 5) (Protein GS3)	DNAJC21	_ATGHARAPSSSSLNSATS(ad)SQSK_	S	0	3	29260800	Both	LysC	0.996	259.23	239.99	2.78e-73					8574800	1	20686000	2
Q9Y2W2	WW domain-binding protein 11 (WBP-11) (Npw38-binding protein) (NpwBP) (SH3 domain-binding protein SNP70) (Splicing factor that interacts with PQBP-1 and PP1)	WBP11	_AAPKS(ad)GPSVPVSVQTK_	S	1	4	29258500	Both	Trypsin	0.913	139.58	132.94	1.38e-12	5384500	1	23874000	3
P22234	Multifunctional protein ADE2 [Includes: Phosphoribosylaminoimidazole-succinocarboxamide synthase (EC 6.3.2.6) (SAICAR synthetase);Phosphoribosylaminoimidazole carboxylase (EC 4.1.1.21) (AIR carboxylase) (AIRC)]	PAICS	_R(ad)IATGSFLK_	R	N/A	12	29257770	Both	Trypsin	1	152.63	102.59	2.07e-07	13664970	7	15592800	5
P46100	Transcriptional regulator ATRX (EC 3.6.4.12) (ATP-dependent helicase ATRX) (X-linked helicase II) (X-linked nuclear protein) (XNP) (Znf-HX)	ATRX	_DGYKS(ad)C(ca)GLNPK_	S	1	4	29250500	Both	Trypsin	0.997	95.477	79.254	1.74e-05	10660000	1	18590500	3
Q14978	Nucleolar and coiled-body phosphoprotein 1 (140 kDa nucleolar phosphoprotein) (Nopp140) (Hepatitis C virus NS5A-transactivated protein 13) (HCV NS5A-transactivated protein 13) (Nucleolar 130 kDa protein) (Nucleolar phosphoprotein p130)	NOLC1	_KAAVVVSKS(ad)GSLKK_	S	1	4	29232400	Both	Trypsin	0.999	268.9	211.31	1.36e-67	10427600	2	18804800	2
Q96JP5	E3 ubiquitin-protein ligase ZFP91 (EC 2.3.2.27) (RING-type E3 ubiquitin transferase ZFP91) (Zinc finger protein 757) (Zinc finger protein 91 homolog) (Zfp-91)	ZFP91	_AAAAAAAAAVS(ad)R_	S	0	9	29231300	Both	Trypsin	1	190.26	79.159	4.1e-21	12410200	4	16821100	5
O43314	Inositol hexakisphosphate and diphosphoinositol-pentakisphosphate kinase 2 (EC 2.7.4.21) (EC 2.7.4.24) (Diphosphoinositol pentakisphosphate kinase 2) (Histidine acid phosphatase domain-containing protein 1) (InsP6 and PP-IP5 kinase 2) (VIP1 homolog 2) (hsVIP2)	PPIP5K2	_KVS(ad)LNTYTPAK_	S	0	12	29217000	Both	Both	0.995	95.477	82.377	3.57e-07	1586700	1	1081600	1	13764800	6	12783900	4
Q9UBW8	COP9 signalosome complex subunit 7a (SGN7a) (Signalosome subunit 7a) (Dermal papilla-derived protein 10) (JAB1-containing signalosome subunit 7a)	COPS7A	_VTTAAAAAATSQDPEQHLTELREPAPGTNQRQPS(ad)KK_	S	0	1	29189000	EThcD	LysC	0.933	121.39	112.35	1.01e-23							29189000	1
Q14684	Ribosomal RNA processing protein 1 homolog B (RRP1-like protein B)	RRP1B	_TDKS(ad)ILVSPTGPSR_	S	1	4	29178700	EThcD	Trypsin	0.987	124.51	82.843	1.93e-08			29178700	4
Q5T3I0	G patch domain-containing protein 4	GPATCH4	_(ac)MNVTPEVKS(ad)R_	S	1	7	29154000	Both	Trypsin	0.989	121.9	104.76	6.07e-06	3644100	1	25509900	6
P09429	High mobility group protein B1 (High mobility group protein 1) (HMG-1)	HMGB1	_KGVVKAEKS(ad)KKK_	S	1	10	29137740	Both	Trypsin	0.98	243.56	179.74	1.04e-46	10635600	3	18502140	7
Q9Y4A0	Jerky protein homolog-like (Human homolog of mouse jerky gene protein) (HHMJG)	JRKL	_RKS(ad)MKPSMYEELDR_	S	1	5	29129600	Both	Trypsin	1	250.72	205.44	6.8e-44	12769500	2	16360100	3
Q02363	DNA-binding protein inhibitor ID-2 (Class B basic helix-loop-helix protein 26) (bHLHb26) (Inhibitor of DNA binding 2) (Inhibitor of differentiation 2)	ID2	_AFSPVRS(ad)VRK_	S	0	12	29125500	Both	LysC	0.984	68.536	61.025	0.00037627					12826100	6	16299400	6
Q9Y657	Spindlin-1 (Ovarian cancer-related protein) (Spindlin1)	SPIN1	_PVS(ad)QPRRNIVGC(ca)RIQHGWK_	S	0	6	29112600	Both	LysC	0.995	179.19	167.95	1.39e-25					12380200	2	16732400	4
P35659	Protein DEK	DEK	_S(ad)ANVKKADSSTTKK_	S	1	3	29108200	EThcD	Trypsin	1	122.64	94.356	1.21e-07			29108200	3
Q9NRE2	Teashirt homolog 2 (Ovarian cancer-related protein 10-2) (OVC10-2) (Zinc finger protein 218)	TSHZ2	_DKLRPTSYS(ad)KPR_	S	0	7	29105100	Both	Trypsin	0.977	97.431	85.572	5.32e-06	3803200	1	25301900	6
O15297	Protein phosphatase 1D (EC 3.1.3.16) (Protein phosphatase 2C isoform delta) (PP2C-delta) (Protein phosphatase magnesium-dependent 1 delta) (p53-induced protein phosphatase 1)	PPM1D	_HRRNGLSRSS(ad)GAQPASLPTTSQRK_	S	0	1	29038000	ETD	LysC	0.994	170.79	161.1	5.67e-24					29038000	1
Q8N8J6	Zinc finger protein 615	ZNF615	_S(ad)TLSIHQQTHTGEK_	S	1	4	29024700	EThcD	LysC	0.992	133.16	114.92	1.19e-08							29024700	4
Q99633	Pre-mRNA-splicing factor 18 (PRP18 homolog) (hPRP18)	PRPF18	_(ac)MDILKS(ad)EILRK_	S	1	3	29008500	EThcD	Trypsin	0.948	54.343	54.343	0.0041594			29008500	3
P20393	Nuclear receptor subfamily 1 group D member 1 (Rev-erbA-alpha) (V-erbA-related protein 1) (EAR-1)	NR1D1	_VSPSKS(ad)TSNITK_	S	1	6	28995900	Both	Trypsin	0.995	135.83	108.53	1.27e-07	16471600	3	12524300	3
Q06830	Peroxiredoxin-1 (EC 1.11.1.15) (Natural killer cell-enhancing factor A) (NKEF-A) (Proliferation-associated gene protein) (PAG) (Thioredoxin peroxidase 2) (Thioredoxin-dependent peroxide reductase 2)	PRDX1	_IGH(ad)PAPNFK_	H	N/A	9	28978700	Both	Both	1	76.064	67.032	0.0049783	5429200	2			14595100	5	8954400	2
Q8IWC1	MAP7 domain-containing protein 3	MAP7D3	_S(ad)MKDTSIQEVVSRPSSK_	S	1	5	28968300	Both	Trypsin	1	116.55	96.312	2.3e-08	14349100	3	14619200	2
Q14669	E3 ubiquitin-protein ligase TRIP12 (EC 2.3.2.26) (E3 ubiquitin-protein ligase for Arf) (ULF) (HECT-type E3 ubiquitin transferase TRIP12) (Thyroid receptor-interacting protein 12) (TR-interacting protein 12) (TRIP-12)	TRIP12	_M(ox)S(ad)QLFHR_	S	0	10	28924920	Both	Trypsin	1	109.88	83.497	0.000722	14101620	5	14823300	5
P61328	Fibroblast growth factor 12 (FGF-12) (Fibroblast growth factor homologous factor 1) (FHF-1) (Myocyte-activating factor)	FGF12	_DGRS(ad)LC(ca)ERHVLGVFSK_	S	0	7	28891300	Both	LysC	0.999	227.88	205.82	7.75e-49					13454200	4	15437100	3
Q6PCB5	Round spermatid basic protein 1-like protein	RSBN1L	_SGK(ad)EKPKTNIEDLQIK_	K	N/A	1	28876000	ETD	Trypsin	0.96	267.75	235.6	2.54e-34	28876000	1
P62917	60S ribosomal protein L8 (Large ribosomal subunit protein uL2)	RPL8	_KVISS(ad)ANR_	S	0	4	28873800	Both	Trypsin	0.999	150.84	84.105	2.34e-05	22546500	3	6327300	1
P54274	Telomeric repeat-binding factor 1 (NIMA-interacting protein 2) (TTAGGG repeat-binding factor 1) (Telomeric protein Pin2/TRF1)	TERF1	_S(ad)QPVTPEK_	S	1	7	28850000	Both	Both	1	95.531	72.211	0.0003521	10795700	3	3668000	1	11345800	2	3040500	1
O14757	Serine/threonine-protein kinase Chk1 (EC 2.7.11.1) (CHK1 checkpoint homolog) (Cell cycle checkpoint kinase) (Checkpoint kinase-1)	CHEK1	_VTS(ad)GGVSESPSGFSK_	S	0	5	28821000	EThcD	Trypsin	0.991	181.76	143.46	1.16e-23			28821000	5
Q8NI27	THO complex subunit 2 (Tho2) (hTREX120)	THOC2	_TPVS(ad)GSLKSPVPR_	S	0	4	28816200	EThcD	Trypsin	1	109	88.412	1.14e-06			28816200	4
Q9HBT8	Zinc finger protein 286A	ZNF286A	_QKS(ad)NLMKK_	S	1	2	28815200	ETD	Trypsin	0.999	150.84	100.8	1.87e-05	28815200	2
O96028	Histone-lysine N-methyltransferase NSD2 (EC 2.1.1.43) (Multiple myeloma SET domain-containing protein) (MMSET) (Nuclear SET domain-containing protein 2) (Protein trithorax-5) (Wolf-Hirschhorn syndrome candidate 1 protein)	NSD2	_KTTVS(ad)MPRSRKGDAASQFLVFC(ca)QK_	S	0	2	28781000	EThcD	LysC	0.994	139.69	135.83	8.46e-23							28781000	2
Q15072	Zinc finger protein OZF (Only zinc finger protein) (Zinc finger protein 146)	ZNF146	_TFSGKS(ad)NLTEHEK_	S	1	6	28776900	Both	Trypsin	0.997	141.48	105.94	1.61e-09	18215600	4	10561300	2
P12268	Inosine-5'-monophosphate dehydrogenase 2 (IMP dehydrogenase 2) (IMPD 2) (IMPDH 2) (EC 1.1.1.205) (IMPDH-II)	IMPDH2	_H(ad)LSSQNR_	H	N/A	6	28742300	Both	Trypsin	1	121.29	76.211	0.0011584	16462800	3	12279500	3
Q562F6	Shugoshin 2 (Shugoshin-2) (Shugoshin-like 2) (Tripin)	SGO2	_S(ad)HSLFLTQK_	S	1	14	28742170	Both	LysC	0.999	150.02	138.43	2.44e-08					14106970	7	14635200	7
Q00839	Heterogeneous nuclear ribonucleoprotein U (hnRNP U) (GRIP120) (Nuclear p120 ribonucleoprotein) (Scaffold-attachment factor A) (SAF-A) (p120) (pp120)	HNRNPU	_APVFPGRGS(ad)YSNR_	S	0	4	28741600	Both	Trypsin	0.996	115.71	115.71	3.03e-06	18680700	2	10060900	2
P46013	Proliferation marker protein Ki-67 (Antigen identified by monoclonal antibody Ki-67) (Antigen KI-67) (Antigen Ki67)	MKI67	_LKTS(ad)LGK_	S	0	6	28731400	ETD	Trypsin	1	126.05	59.052	0.0005159	28731400	6
Q9NQC1-3	E3 ubiquitin-protein ligase Jade-2 (EC 2.3.2.27) (Jade family PHD finger protein 2) (PHD finger protein 15)	JADE2	_LIEQDLC(ca)RERSGR(ad)RAK_	R	N/A	1	28723000	ETD	LysC	0.94	188.29	162.84	4.56e-28					28723000	1
Q16890	Tumor protein D53 (hD53) (Tumor protein D52-like 1)	TPD52L1	_S(ad)WHDMQTTTAYKK_	S	1	5	28717200	EThcD	Both	0.999	141.13	129.48	1.13e-07			5069300	1			23647900	4
Q15397	Pumilio homolog 3 (HBV X-transactivated gene 5 protein) (HBV XAg-transactivated protein 5) (Minor histocompatibility antigen HA-8) (HLA-HA8)	PUM3	_QS(ad)RQLSDK_	S	0	3	28677600	Both	LysC	0.998	136.11	97.151	1.2e-05					22264400	2	6413200	1
Q12873	Chromodomain-helicase-DNA-binding protein 3 (CHD-3) (EC 3.6.4.12) (ATP-dependent helicase CHD3) (Mi-2 autoantigen 240 kDa protein) (Mi2-alpha) (Zinc finger helicase) (hZFH)	CHD3	_DDIRLLPS(ad)ALGVK_	S	0	5	28661100	Both	LysC	1	59.908	48.325	0.0011011					12371600	2	16289500	3
O14497	AT-rich interactive domain-containing protein 1A (ARID domain-containing protein 1A) (B120) (BRG1-associated factor 250) (BAF250) (BRG1-associated factor 250a) (BAF250A) (Osa homolog 1) (hOSA1) (SWI-like protein) (SWI/SNF complex protein p270) (SWI/SNF-related, matrix-associated, actin-dependent regulator of chromatin subfamily F member 1) (hELD)	ARID1A	_IERGEDPPPDIFAAADSKKS(ad)QPK_	S	1	3	28634700	EThcD	Trypsin	0.983	135.91	127.02	2.75e-21			28634700	3
Q5VWG9	Transcription initiation factor TFIID subunit 3 (140 kDa TATA box-binding protein-associated factor) (TBP-associated factor 3) (Transcription initiation factor TFIID 140 kDa subunit) (TAF(II)140) (TAF140) (TAFII-140) (TAFII140)	TAF3	_RIS(ad)GPEC(ca)TTPK_	S	0	8	28628000	Both	Both	1	119.68	97.443	1.78e-06	5236900	3	1966000	1	9690700	2	11734400	2
Q9GZU8	Protein FAM192A (NEFA-interacting nuclear protein NIP30)	FAM192A	_KVGIS(ad)QENKK_	S	0	7	28621100	Both	LysC	1	186.43	141.35	5.95e-18					10735700	2	17885400	5
P49916	DNA ligase 3 (EC 6.5.1.1) (DNA ligase III) (Polydeoxyribonucleotide synthase [ATP] 3)	LIG3	_AADETLC(ad)QTK_	C	N/A	6	28619600	Both	LysC	1	151.44	94.394	1.5e-07					17282500	4	11337100	2
O95503	Chromobox protein homolog 6	CBX6	_KFSES(ad)VLRTQIRHMK_	S	0	3	28608600	EThcD	LysC	0.993	125.97	113.84	3.56e-09							28608600	3
P22626	Heterogeneous nuclear ribonucleoproteins A2/B1 (hnRNP A2/B1)	HNRNPA2B1	_RAVAREES(ad)GKPGAHVTVKK_	S	0	5	28598400	Both	Both	0.998	244.01	234.97	9.81e-68	1317100	1			17404800	3	9876500	1
Q9NZJ0	Denticleless protein homolog (DDB1- and CUL4-associated factor 2) (Lethal(2) denticleless protein homolog) (Retinoic acid-regulated nuclear matrix-associated protein)	DTL	_KKES(ad)RPGLVTVTSSQST(ph)PAKAPR_	S	0	4	28597200	EThcD	Trypsin	0.958	173.56	165.37	7.22e-36			28597200	4
P46013	Proliferation marker protein Ki-67 (Antigen identified by monoclonal antibody Ki-67) (Antigen KI-67) (Antigen Ki67)	MKI67	_LDLTENLTGS(ad)K_	S	0	16	28596790	Both	Both	1	98.156	78.87	2.9e-07	4322800	3	2348000	2	7736890	5	14189100	6
Q9Y5B0	RNA polymerase II subunit A C-terminal domain phosphatase (EC 3.1.3.16) (TFIIF-associating CTD phosphatase)	CTDP1	_VAS(ad)GGC(ca)VRPARPERR_	S	0	5	28596600	Both	Trypsin	1	104.22	85.122	7.9e-06	21611300	4	6985300	1
Q8N7H5	RNA polymerase II-associated factor 1 homolog (hPAF1) (Pancreatic differentiation protein 2)	PAF1	_TLPERS(ad)GVVC(ca)R_	S	0	9	28575000	Both	Trypsin	0.996	103.83	83.843	2.69e-05	13477400	5	15097600	4
Q01664	Transcription factor AP-4 (Activating enhancer-binding protein 4) (Class C basic helix-loop-helix protein 41) (bHLHc41)	TFAP4	_RFIQELSGS(ad)SPK_	S	0	6	28574800	Both	LysC	0.996	116.24	104.6	3.92e-08					13293900	3	15280900	3
Q15648	Mediator of RNA polymerase II transcription subunit 1 (Activator-recruited cofactor 205 kDa component) (ARC205) (Mediator complex subunit 1) (Peroxisome proliferator-activated receptor-binding protein) (PBP) (PPAR-binding protein) (Thyroid hormone receptor-associated protein complex 220 kDa component) (Trap220) (Thyroid receptor-interacting protein 2) (TR-interacting protein 2) (TRIP-2) (Vitamin D receptor-interacting protein complex component DRIP205) (p53 regulatory protein RB18A)	MED1	_LSSSMYSSQGS(ad)SGSSQSK_	S	0	2	28569000	EThcD	Both	0.994	199.58	183.59	3.35e-16			10857000	1			17712000	1
Q96QE3	ATPase family AAA domain-containing protein 5 (Chromosome fragility-associated gene 1 protein)	ATAD5	_EQPLKKS(ad)QK_	S	1	5	28566100	Both	Trypsin	0.998	105.39	71.515	5.61e-05	8932300	1	19633800	4
P25440	Bromodomain-containing protein 2 (O27.1.1) (Really interesting new gene 3 protein)	BRD2	_AS(ad)GSGGGSAALGPSGFGPSGGSGTK_	S	0	2	28548000	EThcD	LysC	0.984	152.48	149.72	7.21e-24							28548000	2
P07355	Annexin A2 (Annexin II) (Annexin-2) (Calpactin I heavy chain) (Calpactin-1 heavy chain) (Chromobindin-8) (Lipocortin II) (Placental anticoagulant protein IV) (PAP-IV) (Protein I) (p36)	ANXA2	_(ac)STVHEILC(ad)K_	C	N/A	9	28495600	Both	Both	1	66.799	57.442	0.0036298	10595100	4	2180300	1	11233600	2	4486600	2
Q92769	Histone deacetylase 2 (HD2) (EC 3.5.1.98)	HDAC2	_RISIRAS(ad)DK_	S	0	4	28470300	EThcD	LysC	0.984	85.355	66.223	3.27e-05							28470300	4
Q9NY93	Probable ATP-dependent RNA helicase DDX56 (EC 3.6.4.13) (ATP-dependent 61 kDa nucleolar RNA helicase) (DEAD box protein 21) (DEAD box protein 56)	DDX56	_KLS(ad)SSC(ca)RK_	S	0	5	28464100	Both	LysC	0.999	114.54	96.1	2.21e-05					10323600	2	18140500	3
O14646	Chromodomain-helicase-DNA-binding protein 1 (CHD-1) (EC 3.6.4.12) (ATP-dependent helicase CHD1)	CHD1	_KRPYS(ad)SFSNGKDHR_	S	0	10	28452100	Both	Trypsin	0.983	174.41	155.16	9.57e-18	17034000	7	11418100	3
P06733	Alpha-enolase (EC 4.2.1.11) (2-phospho-D-glycerate hydro-lyase) (C-myc promoter-binding protein) (Enolase 1) (MBP-1) (MPB-1) (Non-neural enolase) (NNE) (Phosphopyruvate hydratase) (Plasminogen-binding protein)	ENO1	_TIAPALVS(ad)KK_	S	0	16	28444040	Both	Both	0.999	154.35	98.674	3.36e-09	12115440	7	8884200	4	2874700	2	4569700	3
Q9BSJ6	Protein PIMREG (CALM-interactor expressed in thymus and spleen) (PICALM-interacting mitotic regulator) (Regulator of chromosome segregation protein 1)	PIMREG	_MGS(ad)HAHPLRR_	S	0	4	28432600	Both	Trypsin	1	139.31	119.11	6.81e-07	12718200	2	15714400	2
P46087	Probable 28S rRNA (cytosine(4447)-C(5))-methyltransferase (EC 2.1.1.-) (Nucleolar protein 1) (Nucleolar protein 2 homolog) (Proliferating-cell nucleolar antigen p120) (Proliferation-associated nucleolar protein p120)	NOP2	_GIS(ad)AGAVQTAGKKGPQSLFNAPR_	S	0	3	28429500	Both	Trypsin	1	101.6	98.068	6.74e-10	9347200	1	19082300	2
Q9H7B2	Ribosome production factor 2 homolog (Brix domain-containing protein 1) (Ribosome biogenesis protein RPF2 homolog)	RPF2	_NIS(ad)HDTFGTTYGR_	S	0	8	28423600	EThcD	Trypsin	0.985	89.46	83.512	1.73e-05			28423600	8
Q9UF83	Uncharacterized protein DKFZp434B061	DKFZp434B061	_MTPFRAS(ad)LTK_	S	0	13	28417640	Both	Both	1	139.31	97.865	1.35e-07	2490100	2	2248340	2	7671300	4	16007900	5
Q5T3I0	G patch domain-containing protein 4	GPATCH4	_EDAAGTSGLGELNSREQTNQS(ad)LRK_	S	0	2	28410000	EThcD	LysC	0.998	207.07	193.84	6.62e-40							28410000	2
Q53F19	Nuclear cap-binding protein subunit 3 (Protein ELG)	NCBP3	_ELGAARRS(ad)QYYM(ox)K_	S	0	2	28408400	EThcD	LysC	0.909	109	92.468	4.82e-08							28408400	2
P17844	Probable ATP-dependent RNA helicase DDX5 (EC 3.6.4.13) (DEAD box protein 5) (RNA helicase p68)	DDX5	_LLQLVEDRGSGRS(ad)RGRGGM(ox)KDDRRDRYSAGK_	S	0	1	28404000	EThcD	LysC	0.921	335.2	326.28	5.49e-108							28404000	1
Q92564	DCN1-like protein 4 (DCUN1 domain-containing protein 4) (Defective in cullin neddylation protein 1-like protein 4)	DCUN1D4	_RRPASGDDLS(ad)AK_	S	0	3	28386100	EThcD	LysC	0.999	48.467	40.955	0.0056308							28386100	3
Q96QE3	ATPase family AAA domain-containing protein 5 (Chromosome fragility-associated gene 1 protein)	ATAD5	_LKS(ad)GNSAAVFM(ox)R_	S	1	6	28381800	EThcD	Trypsin	0.94	161.99	143.58	1.84e-12			28381800	6
Q9BRD0	BUD13 homolog	BUD13	_S(ad)HFGDKK_	S	1	3	28375200	Both	LysC	0.993	150.02	121.91	0.00034815					21241300	2	7133900	1
Q9BTC0	Death-inducer obliterator 1 (DIO-1) (hDido1) (Death-associated transcription factor 1) (DATF-1)	DIDO1	_AAAMAAS(ad)KK_	S	0	7	28374400	Both	Trypsin	0.999	179.21	136.21	2.66e-08	18031600	4	10342800	3
Q9NR30	Nucleolar RNA helicase 2 (EC 3.6.4.13) (DEAD box protein 21) (Gu-alpha) (Nucleolar RNA helicase Gu) (Nucleolar RNA helicase II) (RH II/Gu)	DDX21	_PGKLRS(ad)DAGLESDTAMK_	S	0	3	28354000	EThcD	Trypsin	0.917	174.62	164.67	8.25e-27			28354000	3
P15336	Cyclic AMP-dependent transcription factor ATF-2 (cAMP-dependent transcription factor ATF-2) (EC 2.3.1.48) (Activating transcription factor 2) (Cyclic AMP-responsive element-binding protein 2) (CREB-2) (cAMP-responsive element-binding protein 2) (HB16) (Histone acetyltransferase ATF2) (cAMP response element-binding protein CRE-BP1)	ATF2	_KS(ad)GYHTADK_	S	1	6	28345900	Both	LysC	0.999	167.24	126.89	2.95e-11					16243300	3	12102600	3
O00311	Cell division cycle 7-related protein kinase (CDC7-related kinase) (HsCdc7) (huCdc7) (EC 2.7.11.1)	CDC7	_VMNS(ad)AVMRK_	S	0	8	28342700	Both	LysC	1	97.602	68.453	4e-06					15984900	5	12357800	3
Q9Y657	Spindlin-1 (Ovarian cancer-related protein) (Spindlin1)	SPIN1	_SRADAGHAGVS(ad)ANMMKK_	S	0	2	28302000	Both	Trypsin	1	163.8	152.16	7.97e-20	6086000	1	22216000	1
Q14004	Cyclin-dependent kinase 13 (EC 2.7.11.22) (EC 2.7.11.23) (CDC2-related protein kinase 5) (Cell division cycle 2-like protein kinase 5) (Cell division protein kinase 13) (hCDK13) (Cholinesterase-related cell division controller)	CDK13	_RKS(ad)ASATSSSSSSRK_	S	1	12	28291500	Both	Trypsin	0.994	121.5	96.725	2.03e-07	11074000	7	17217500	5
P42696	RNA-binding protein 34 (RNA-binding motif protein 34)	RBM34	_RKNS(ad)QPGVK_	S	0	8	28286200	Both	Trypsin	1	119.57	93.182	1.08e-05	15516100	3	12770100	5
Q9BZE4	Nucleolar GTP-binding protein 1 (Chronic renal failure gene protein) (GTP-binding protein NGB)	GTPBP4	_REDSAPPSSVARS(ph)GSC(ca)SRTPRDVS(ad)GLRDVK_	S	0	1	28271000	EThcD	LysC	0.946	98.151	98.151	3.54e-14							28271000	1
P06748	Nucleophosmin (NPM) (Nucleolar phosphoprotein B23) (Nucleolar protein NO38) (Numatrin)	NPM1	_PSS(ad)TPRSK_	S	0	5	28257900	ETD	LysC	0.998	136.11	28.453	1.2e-05					28257900	5
P26358;P26358-2	DNA (cytosine-5)-methyltransferase 1 (Dnmt1) (EC 2.1.1.37) (CXXC-type zinc finger protein 9) (DNA methyltransferase HsaI) (DNA MTase HsaI) (M.HsaI) (MCMT)	DNMT1	_PRTPRRS(ad)K_	S	0	7	28257600	Both	LysC	0.998	129.96	129.96	1.14e-05					16628500	4	11629100	3
Q8WYP5	Protein ELYS (Embryonic large molecule derived from yolk sac) (Protein MEL-28) (Putative AT-hook-containing transcription factor 1)	AHCTF1	_GLS(ad)QNQQIPQNSVTPR_	S	0	4	28253900	EThcD	Trypsin	1	91.355	83.071	2.3e-06			28253900	4
Q9UHD8	Septin-9 (MLL septin-like fusion protein MSF-A) (MLL septin-like fusion protein) (Ovarian/Breast septin) (Ov/Br septin) (Septin D1)	SEPT9	_S(ad)VQPTSEERIPK_	S	1	5	28236900	EThcD	Both	0.997	76.073	64.43	0.00022387			15583500	3			12653400	2
Q12834	Cell division cycle protein 20 homolog (p55CDC)	CDC20	_TPGRTPGKS(ad)SSK_	S	1	6	28219400	EThcD	Trypsin	0.989	131.17	111.08	3.09e-08			28219400	6
O15042	U2 snRNP-associated SURP motif-containing protein (140 kDa Ser/Arg-rich domain protein) (U2-associated protein SR140)	U2SURP	_DSPRDVS(ad)KK_	S	0	4	28195700	Both	LysC	0.999	85.265	72.228	3.98e-05					5096800	1	23098900	3
Q9P275	Ubiquitin carboxyl-terminal hydrolase 36 (EC 3.4.19.12) (Deubiquitinating enzyme 36) (Ubiquitin thioesterase 36) (Ubiquitin-specific-processing protease 36)	USP36	_KLALS(ad)AKK_	S	0	10	28169200	Both	Both	1	121.99	78.989	3.71e-05	2940500	1	2511600	1	12340700	4	10376400	4
P49750	YLP motif-containing protein 1 (Nuclear protein ZAP3) (ZAP113)	YLPM1	_YEGHPAEGTKS(ad)K_	S	1	1	28151000	EThcD	Trypsin	0.996	139.76	124.49	8.99e-09			28151000	1
P28698	Myeloid zinc finger 1 (MZF-1) (Zinc finger and SCAN domain-containing protein 6) (Zinc finger protein 42)	MZF1	_S(ad)VLLQHR_	S	0	10	28117300	Both	Trypsin	1	134.44	80.964	2.21e-05	15513600	5	12603700	5
Q8IX21	SMC5-SMC6 complex localization factor protein 2 (Smc5/6 localization factor 1)	SLF2	_S(ad)TRESMIPK_	S	1	6	28110400	Both	LysC	0.999	119.57	107.97	2.41e-05					10272900	2	17837500	4
Q9UQR1	Zinc finger protein 148 (Transcription factor ZBP-89) (Zinc finger DNA-binding protein 89)	ZNF148	_QVYATMPINSFRS(ad)GM(ox)NSPLRTTPDK_	S	0	1	28066000	EThcD	LysC	0.99	109.41	105.11	4.6e-12							28066000	1
Q92841	Probable ATP-dependent RNA helicase DDX17 (EC 3.6.4.13) (DEAD box protein 17) (DEAD box protein p72) (DEAD box protein p82) (RNA-dependent helicase p72)	DDX17	_S(ad)QPERDWVLNEFRSGK_	S	1	2	28062900	Both	LysC	0.999	158.01	147.77	1.2e-14					19041000	1	9021900	1
P09874	Poly [ADP-ribose] polymerase 1 (PARP-1) (EC 2.4.2.30) (ADP-ribosyltransferase diphtheria toxin-like 1) (ARTD1) (NAD(+) ADP-ribosyltransferase 1) (ADPRT 1) (Poly[ADP-ribose] synthase 1)	PARP1	_TGNAWH(ad)SK_	H	N/A	4	28050600	Both	LysC	1	150.84	124.45	1.76e-05					13243000	2	14807600	2
P49454	Centromere protein F (CENP-F) (AH antigen) (Kinetochore protein CENPF) (Mitosin)	CENPF	_ENLAESSKPTAGGS(ad)R_	S	0	4	28017600	EThcD	Trypsin	1	119.62	83.937	2.28e-08			28017600	4
O95251	Histone acetyltransferase KAT7 (EC 2.3.1.48) (Histone acetyltransferase binding to ORC1) (Lysine acetyltransferase 7) (MOZ, YBF2/SAS3, SAS2 and TIP60 protein 2) (MYST-2)	KAT7	_S(ad)QQQPTPVTPK_	S	0	3	28004000	Both	Trypsin	1	98.156	76.382	1.51e-05	11038000	1	16966000	2
O75676	Ribosomal protein S6 kinase alpha-4 (S6K-alpha-4) (EC 2.7.11.1) (90 kDa ribosomal protein S6 kinase 4) (Nuclear mitogen- and stress-activated protein kinase 2) (Ribosomal protein kinase B) (RSKB)	RPS6KA4	_LRS(ad)ATASR_	S	0	5	28003800	Both	Trypsin	1	146.21	105.86	1.85e-05	11519100	2	16484700	3
Q92785	Zinc finger protein ubi-d4 (Apoptosis response zinc finger protein) (BRG1-associated factor 45D) (BAF45D) (D4, zinc and double PHD fingers family 2) (Protein requiem)	DPF2	_RHRGPGLASGQLYS(ad)YPARRWRK_	S	0	1	27968000	ETD	LysC	0.997	355.67	338.53	2.71e-163					27968000	1
Q86UD4	Zinc finger protein 329	ZNF329	_SFNHFTS(ad)LGHQK_	S	0	6	27965900	Both	LysC	0.995	109.71	99.07	2.79e-06					15513800	3	12452100	3
P18621	60S ribosomal protein L17 (60S ribosomal protein L23) (Large ribosomal subunit protein uL22) (PD-1)	RPL17	_KS(ad)AEFLLHMLK_	S	1	5	27959800	Both	Both	1	230.24	197.92	3.88e-20	22015200	2	3120700	1			2823900	2
Q14739	Lamin-B receptor (Integral nuclear envelope inner membrane protein) (LMN2R)	LBR	_SRSPGRPPKS(ad)AR_	S	1	10	27954600	Both	Trypsin	0.998	135.83	115.62	9.62e-08	17036800	6	10917800	4
Q1ED39	Lysine-rich nucleolar protein 1 (Protein FAM191A) (Testis-specific gene 118 protein)	KNOP1	_KSPLAMSHAS(ad)GVK_	S	0	2	27951500	EThcD	LysC	1	164.11	152.24	3.32e-30							27951500	2
Q14669-3	E3 ubiquitin-protein ligase TRIP12 (EC 2.3.2.26) (E3 ubiquitin-protein ligase for Arf) (ULF) (HECT-type E3 ubiquitin transferase TRIP12) (Thyroid receptor-interacting protein 12) (TR-interacting protein 12) (TRIP-12)	TRIP12	_KS(ad)NSKAPK_	S	1	14	27948900	Both	Trypsin	0.998	99.919	76.9	0.0004556	18505500	8	9443400	6
P52943	Cysteine-rich protein 2 (CRP-2) (Protein ESP1)	CRIP2	_TLTPGGHAEH(ad)DGK_	H	N/A	3	27939400	Both	LysC	0.984	119.39	104.59	1.23e-07					17101400	2	10838000	1
Q68D10	Protein SPT2 homolog (Protein KU002155) (SPT2 domain-containing protein 1)	SPTY2D1	_EILMIAS(ad)KGQGVNNVPK_	S	0	3	27937500	EThcD	Trypsin	0.981	95.197	87.78	4.56e-08			27937500	3
P02545-2	Prelamin-A/C [Cleaved into: Lamin-A/C (70 kDa lamin) (Renal carcinoma antigen NY-REN-32)]	LMNA	_SVTVVEDDEDEDGDDLLHHHHVS(ad)GSRR_	S	0	3	27909000	ETD	Trypsin	0.924	200.55	183.63	3.97e-46	27909000	3
Q9Y520	Protein PRRC2C (BAT2 domain-containing protein 1) (HBV X-transactivated gene 2 protein) (HBV XAg-transactivated protein 2) (HLA-B-associated transcript 2-like 2) (Proline-rich and coiled-coil-containing protein 2C)	PRRC2C	_S(ad)FSSQRPVDR_	S	0	2	27907000	EThcD	Trypsin	0.999	88.596	61.498	0.00018727			27907000	2
Q9H910	Jupiter microtubule associated homolog 2 (Hematological and neurological expressed 1-like protein) (HN1-like protein)	JPT2	_GS(ad)GIFDESTPVQTRQHLNPPGGK_	S	0	2	27897000	EThcD	LysC	0.999	93.583	88.786	2.41e-08							27897000	2
Q9H2P0	Activity-dependent neuroprotector homeobox protein (Activity-dependent neuroprotective protein)	ADNP	_WKNS(ad)SYGK_	S	0	5	27880600	Both	Both	0.999	137.44	114.91	1.54e-05	11798300	2	5213200	1	4929900	1	5939200	1
P62917	60S ribosomal protein L8 (Large ribosomal subunit protein uL2)	RPL8	_GAGSVFRAH(ad)VK_	H	N/A	8	27867200	Both	LysC	1	144.38	128	8.93e-10					14929400	4	12937800	4
Q9UPQ0	LIM and calponin homology domains-containing protein 1	LIMCH1	_S(ad)NQTAYVPAPLRK_	S	1	4	27844100	EThcD	LysC	0.997	79.875	74.748	2.37e-05							27844100	4
O14979	Heterogeneous nuclear ribonucleoprotein D-like (hnRNP D-like) (hnRNP DL) (AU-rich element RNA-binding factor) (JKT41-binding protein) (Protein laAUF1)	HNRNPDL	_LLESRYHQIGS(ad)GK_	S	0	4	27809000	EThcD	LysC	1	84.297	69.417	1.68e-05							27809000	4
P83731	60S ribosomal protein L24 (60S ribosomal protein L30) (Large ribosomal subunit protein eL24)	RPL24	_FQRAITGAS(ad)LADIM(ox)AK_	S	0	3	27794700	EThcD	LysC	1	119.45	112.96	1.28e-11							27794700	3
Q86WJ1	Chromodomain-helicase-DNA-binding protein 1-like (EC 3.6.4.12) (Amplified in liver cancer protein 1)	CHD1L	_S(ad)FEQLVNLQK_	S	1	6	27794400	Both	LysC	0.999	148.56	121.46	8.6e-09					15643700	4	12150700	2
Q9UK53	Inhibitor of growth protein 1	ING1	_GEAAAQADKPNS(ad)K_	S	0	3	27792600	Both	LysC	1	102.07	76.292	4.78e-06					15143600	2	12649000	1
Q9H8V3	Protein ECT2 (Epithelial cell-transforming sequence 2 oncogene)	ECT2	_DMDSTLSRAS(ad)RAIK_	S	0	4	27791200	EThcD	LysC	0.978	74.789	68.187	2.92e-05							27791200	4
Q9NUQ6	SPATS2-like protein (DNA polymerase-transactivated protein 6) (Stress granule and nucleolar protein) (SGNP)	SPATS2L	_S(ad)QGSGNEAEPLGKGNSR_	S	1	1	27785000	EThcD	Trypsin	0.997	104.21	89.326	2.05e-08			27785000	1
Q15084	Protein disulfide-isomerase A6 (EC 5.3.4.1) (Endoplasmic reticulum protein 5) (ER protein 5) (ERp5) (Protein disulfide isomerase P5) (Thioredoxin domain-containing protein 7)	PDIA6	_DRLGGR(ad)SGGYSSGK_	R	N/A	5	27781700	Both	LysC	0.993	98.048	95.08	4.39e-05					17295200	3	10486500	2
P18615	Negative elongation factor E (NELF-E) (RNA-binding protein RD)	NELFE	_S(ad)GAISAIK_	S	1	5	27778600	Both	Both	1	180.7	96.835	1.08e-05	1818100	1	1958700	1	8333100	1	15668700	2
O43633	Charged multivesicular body protein 2a (Chromatin-modifying protein 2a) (CHMP2a) (Putative breast adenocarcinoma marker BC-2) (Vacuolar protein sorting-associated protein 2-1) (Vps2-1) (hVps2-1)	CHMP2A	_S(ad)NNSMAQAMK_	S	1	3	27776000	Both	LysC	1	141.48	103.32	1.34e-08					11937000	1	15839000	2
Q8N3Z6	Zinc finger CCHC domain-containing protein 7 (TRAMP-like complex RNA-binding factor ZCCHC7)	ZCCHC7	_GRASWKS(ad)NR_	S	1	6	27758400	EThcD	Trypsin	0.993	96.342	71.917	2.57e-05			27758400	6
P27694	Replication protein A 70 kDa DNA-binding subunit (RP-A p70) (Replication factor A protein 1) (RF-A protein 1) (Single-stranded DNA-binding protein) [Cleaved into: Replication protein A 70 kDa DNA-binding subunit, N-terminally processed]	RPA1	_SQIRTWSNS(ad)RGEGK_	S	0	2	27743000	EThcD	LysC	0.987	114.7	107.27	3.44e-09							27743000	2
Q8N5P1	Zinc finger CCCH domain-containing protein 8	ZC3H8	_HSAISPKS(ad)S(ph)LHRK_	S	1	4	27740300	EThcD	Trypsin	0.917	126.83	106.78	7.78e-09			27740300	4
Q14966	Zinc finger protein 638 (Cutaneous T-cell lymphoma-associated antigen se33-1) (CTCL-associated antigen se33-1) (Nuclear protein 220) (Zinc finger matrin-like protein)	ZNF638	_EFGLLKPTS(ad)AR_	S	0	9	27735500	Both	Trypsin	0.998	130.27	104.8	1.15e-06	22649400	7	5086100	2
Q9GZR7	ATP-dependent RNA helicase DDX24 (EC 3.6.4.13) (DEAD box protein 24)	DDX24	_TKYPTQSGKPPLLVS(ad)APSKSESALSC(ca)LSK_	S	0	2	27699000	EThcD	Trypsin	0.99	125	117.85	1.22e-18			27699000	2
Q9UKJ3	G patch domain-containing protein 8	GPATCH8	_IVRS(ad)SGGRMDAPASGSAC(ca)SGLNK_	S	0	2	27665000	Both	LysC	0.921	153.39	137.55	6.08e-19					10435000	1	17230000	1
P49759	Dual specificity protein kinase CLK1 (EC 2.7.12.1) (CDC-like kinase 1)	CLK1	_SSGRS(ad)GRSSYK_	S	0	2	27649000	ETD	LysC	0.994	91.318	78.133	4.8e-06					27649000	2
Q92613	Protein Jade-3 (Jade family PHD finger protein 3) (PHD finger protein 16)	JADE3	_THPLSHS(ad)SM(ox)QR_	S	0	6	27634600	Both	Both	0.913	79.474	74.16	0.00019769	3691100	1			12222800	3	11720700	2
P46013	Proliferation marker protein Ki-67 (Antigen identified by monoclonal antibody Ki-67) (Antigen KI-67) (Antigen Ki67)	MKI67	_GKGEAGNSDSM(ox)C(ca)LRS(ad)RK_	S	0	4	27622000	Both	LysC	0.998	262.61	242.37	1.34e-77					12843000	1	14779000	3
P46379	Large proline-rich protein BAG6 (BAG family molecular chaperone regulator 6) (BCL2-associated athanogene 6) (BAG-6) (HLA-B-associated transcript 3) (Protein G3) (Protein Scythe)	BAG6	_VKPQPPLSDAYLS(ad)GMPAK_	S	0	3	27612900	EThcD	LysC	0.998	66.152	61.626	0.00021328							27612900	3
Q8NFC6	Biorientation of chromosomes in cell division protein 1-like 1	BOD1L1	_TQLSPS(ad)IKR_	S	0	6	27583100	Both	Trypsin	0.998	138.54	82.869	1.65e-06	15159700	3	12423400	3
P10412	Histone H1.4 (Histone H1b) (Histone H1s-4)	HIST1H1E	_KATGAATPKKS(ad)AKKTPK_	S	1	8	27553500	Both	Trypsin	1	280.71	240.97	3.19e-73	14894900	4	12658600	4
O15355	Protein phosphatase 1G (EC 3.1.3.16) (Protein phosphatase 1C) (Protein phosphatase 2C isoform gamma) (PP2C-gamma) (Protein phosphatase magnesium-dependent 1 gamma)	PPM1G	_S(ad)GGGTGEEPGSQGLNGEAGPEDSTRETPSQENGPTAK_	S	1	1	27528000	EThcD	Trypsin	0.984	90.303	87.518	3.33e-10			27528000	1
P04406	Glyceraldehyde-3-phosphate dehydrogenase (GAPDH) (EC 1.2.1.12) (Peptidyl-cysteine S-nitrosylase GAPDH) (EC 2.6.99.-)	GAPDH	_LWR(ad)DGRGALQNIIPASTGAAK_	R	N/A	4	27519400	Both	LysC	0.988	126.83	117.77	4.14e-13					19889000	3	7630400	1
Q9H307	Pinin (140 kDa nuclear and cell adhesion-related phosphoprotein) (Desmosome-associated protein) (Domain-rich serine protein) (DRS protein) (DRSP) (Melanoma metastasis clone A protein) (Nuclear protein SDK3) (SR-like protein)	PNN	_KPALQS(ad)SVVATSK_	S	0	6	27515700	Both	LysC	0.994	128.36	119.04	1.17e-08					12383200	3	15132500	3
P49916	DNA ligase 3 (EC 6.5.1.1) (DNA ligase III) (Polydeoxyribonucleotide synthase [ATP] 3)	LIG3	_GASFVTS(ad)TNPR_	S	0	1	27494000	EThcD	Trypsin	0.949	76.165	56.965	0.00029364			27494000	1
Q9H8V3	Protein ECT2 (Epithelial cell-transforming sequence 2 oncogene)	ECT2	_RSHTLS(ad)R_	S	0	3	27456500	Both	Trypsin	0.995	126.05	83.046	0.00065357	9511900	1	17944600	2
Q9HCG8	Pre-mRNA-splicing factor CWC22 homolog (Nucampholin homolog) (fSAPb)	CWC22	_MKS(ad)SVAQIKPSSGHDRR_	S	1	4	27453900	ETD	Trypsin	0.998	280.71	253.61	4.79e-73	27453900	4
O43395	U4/U6 small nuclear ribonucleoprotein Prp3 (Pre-mRNA-splicing factor 3) (hPrp3) (U4/U6 snRNP 90 kDa protein)	PRPF3	_EVFGDDSEISKESS(ad)GVKK_	S	0	3	27420100	EThcD	Trypsin	0.99	166.92	158.64	1.98e-20			27420100	3
O96028	Histone-lysine N-methyltransferase NSD2 (EC 2.1.1.43) (Multiple myeloma SET domain-containing protein) (MMSET) (Nuclear SET domain-containing protein 2) (Protein trithorax-5) (Wolf-Hirschhorn syndrome candidate 1 protein)	NSD2	_KTTVS(ad)M(ox)PR_	S	0	8	27409300	Both	Trypsin	1	114.54	91.52	4.25e-05	15582300	4	11827000	4
P46783	40S ribosomal protein S10 (Small ribosomal subunit protein eS10)	RPS10	_S(ad)AVPPGADKK_	S	0	6	27404600	Both	Trypsin	1	111.82	71.223	9.36e-05	13290300	3	14114300	3
Q8IXK0;Q8IXK0-3	Polyhomeotic-like protein 2 (hPH2) (Early development regulatory protein 2)	PHC2	_S(ad)SLLVGNLKK_	S	0	4	27399200	EThcD	Trypsin	0.995	140.49	112.25	1.9e-07			27399200	4
P41091	Eukaryotic translation initiation factor 2 subunit 3 (Eukaryotic translation initiation factor 2 subunit gamma X) (eIF-2-gamma X) (eIF-2gX)	EIF2S3	_AIS(ad)GVHTVRFK_	S	0	4	27386100	EThcD	LysC	1	160.18	134.45	3.16e-08							27386100	4
P20810-10	Calpastatin (Calpain inhibitor) (Sperm BS-17 component)	CAST	_KAASLGS(ad)SQSSR_	S	0	5	27368500	Both	Trypsin	0.996	133.58	106.15	2.2e-07	12288300	2	15080200	3
Q9NQZ8	Endothelial zinc finger protein induced by tumor necrosis factor alpha (Zinc finger protein 71)	ZNF71	_S(ad)SSLTLHQR_	S	1	7	27358100	Both	Trypsin	1	167.25	79.766	3.61e-10	13349100	4	14009000	3
Q9UIG0	Tyrosine-protein kinase BAZ1B (EC 2.7.10.2) (Bromodomain adjacent to zinc finger domain protein 1B) (Williams syndrome transcription factor) (Williams-Beuren syndrome chromosomal region 10 protein) (Williams-Beuren syndrome chromosomal region 9 protein) (hWALp2)	BAZ1B	_RS(ad)ALSC(ca)VISK_	S	0	5	27350100	Both	LysC	0.999	139.28	94.198	2.55e-07					15935700	3	11414400	2
O43290	U4/U6.U5 tri-snRNP-associated protein 1 (SNU66 homolog) (hSnu66) (Squamous cell carcinoma antigen recognized by T-cells 1) (SART-1) (hSART-1) (U4/U6.U5 tri-snRNP-associated 110 kDa protein) (allergen Hom s 1)	SART1	_S(ad)M(ox)NANTITK_	S	1	8	27348700	Both	LysC	1	166.34	127.55	2.19e-11					11004300	4	16344400	4
Q96B23	Uncharacterized protein C18orf25 (ARKadia-like protein 1)	C18orf25	_GGVIQSVSSWKHGS(ad)GTQYVSTR_	S	0	3	27307700	EThcD	Trypsin	0.973	105.96	99.969	5.41e-10			27307700	3
Q8NDX6	Zinc finger protein 740 (OriLyt TD-element-binding protein 7)	ZNF740	_AGSPDVLRC(ca)S(ad)SQGHRK_	S	0	3	27300000	EThcD	Trypsin	0.966	110.35	93.818	2.3e-07			27300000	3
O60885	Bromodomain-containing protein 4 (Protein HUNK1)	BRD4	_NMGS(ad)WASLVQK_	S	0	6	27278900	Both	LysC	1	159.04	140.98	9.28e-11					14643800	4	12635100	2
Q6KC79	Nipped-B-like protein (Delangin) (SCC2 homolog)	NIPBL	_QKGES(ad)RPETPK_	S	0	3	27271300	Both	LysC	0.993	103.74	79.709	2.79e-06					17520600	2	9750700	1
P53396	ATP-citrate synthase (EC 2.3.3.8) (ATP-citrate (pro-S-)-lyase) (ACL) (Citrate cleavage enzyme)	ACLY	_LYRPGS(ad)VAYVSR_	S	0	11	27244600	Both	Trypsin	1	122.52	104.5	4.01e-07	18171400	8	9073200	3
Q6VY07	Phosphofurin acidic cluster sorting protein 1 (PACS-1)	PACS1	_KVPTIFLS(ad)K_	S	0	9	27206100	Both	Both	1	167.24	121.87	1.95e-06	1211100	1	3285400	2	10365500	3	12344100	3
Q69YN4	Protein virilizer homolog	VIRMA	_EVVPQDGIPPPKRPLKVS(ad)QK_	S	0	4	27202900	EThcD	Trypsin	0.999	106.75	100.79	8.26e-10			27202900	4
P51608	Methyl-CpG-binding protein 2 (MeCp-2 protein) (MeCp2)	MECP2	_TRETVS(ad)IEVK_	S	0	4	27176400	Both	Both	1	183.65	160.53	8.1e-13			2675100	1	9336600	1	15164700	2
P26358	DNA (cytosine-5)-methyltransferase 1 (Dnmt1) (EC 2.1.1.37) (CXXC-type zinc finger protein 9) (DNA methyltransferase HsaI) (DNA MTase HsaI) (M.HsaI) (MCMT)	DNMT1	_S(ad)QAC(ca)EPSEPEIEIKLPK_	S	1	3	27145800	EThcD	LysC	1	132.84	125.42	5.52e-14							27145800	3
Q9P2N5	RNA-binding protein 27 (RNA-binding motif protein 27)	RBM27	_KLS(ad)QLQVEAAR_	S	0	5	27121500	Both	Trypsin	0.999	144.38	106.07	2.68e-09	5815200	1	21306300	4
Q86UX6	Serine/threonine-protein kinase 32C (EC 2.7.11.1) (PKE) (Yet another novel kinase 3)	STK32C	_RMGS(ad)SMSAATARRPVFDDK_	S	0	2	27088000	ETD	LysC	0.941	164.04	143.45	1.12e-24					27088000	2
Q9UIG0	Tyrosine-protein kinase BAZ1B (EC 2.7.10.2) (Bromodomain adjacent to zinc finger domain protein 1B) (Williams syndrome transcription factor) (Williams-Beuren syndrome chromosomal region 10 protein) (Williams-Beuren syndrome chromosomal region 9 protein) (hWALp2)	BAZ1B	_S(ad)RRLLAIQAKK_	S	1	3	27067200	EThcD	LysC	0.939	152.7	125.81	9.38e-07							27067200	3
Q9NXE8	Pre-mRNA-splicing factor CWC25 homolog (Coiled-coil domain-containing protein 49) (Spliceosome-associated protein homolog CWC25)	CWC25	_LES(ad)ASTSSLEDRVK_	S	0	2	27065000	EThcD	LysC	0.9	102.52	92.146	1.24e-07							27065000	2
Q92576	PHD finger protein 3	PHF3	_S(ad)VKRNTDVPESQQNFHRPVK_	S	1	3	27062900	EThcD	Trypsin	0.989	163.18	159.11	1.33e-23			27062900	3
P52298	Nuclear cap-binding protein subunit 2 (20 kDa nuclear cap-binding protein) (Cell proliferation-inducing gene 55 protein) (NCBP 20 kDa subunit) (CBP20) (NCBP-interacting protein 1) (NIP1)	NCBP2	_EGRQYGRGRS(ad)GGQVRDEYRQDYDAGRGGYGK_	S	0	1	27049000	EThcD	LysC	0.973	211.72	207.41	9.16e-61							27049000	1
Q9UIF8	Bromodomain adjacent to zinc finger domain protein 2B (hWALp4)	BAZ2B	_DNTNLFLQKPGS(ad)FSK_	S	0	4	27039000	EThcD	LysC	1	115.91	99.923	3.58e-10							27039000	4
Q13797	Integrin alpha-9 (Integrin alpha-RLC)	ITGA9	_IFQAS(ad)GKK_	S	0	6	27034300	ETD	Trypsin	1	73.039	34.247	0.011454	27034300	6
P46783	40S ribosomal protein S10 (Small ribosomal subunit protein eS10)	RPS10	_KAEAGAGS(ad)ATEFQFR_	S	0	6	26982600	Both	Trypsin	0.999	85.006	70.127	4.12e-05	8679500	2	18303100	4
Q5TGY3	AT-hook DNA-binding motif-containing protein 1	AHDC1	_S(ad)TGPRQPR_	S	0	2	26930000	EThcD	Trypsin	0.991	93.178	67.06	4.88e-05			26930000	2
Q14807	Kinesin-like protein KIF22 (Kinesin-like DNA-binding protein) (Kinesin-like protein 4)	KIF22	_REMAAASAAAIS(ad)GAGR_	S	0	5	26924000	Both	Trypsin	1	78.342	63.198	3.72e-05	11257800	2	15666200	3
Q13029	PR domain zinc finger protein 2 (EC 2.1.1.43) (GATA-3-binding protein G3B) (Lysine N-methyltransferase 8) (MTB-ZF) (MTE-binding protein) (PR domain-containing protein 2) (Retinoblastoma protein-interacting zinc finger protein) (Zinc finger protein RIZ)	PRDM2	_KPSSSSLRNS(ad)SPIRMAK_	S	0	4	26885500	EThcD	LysC	0.99	142.91	132.83	3.33e-13							26885500	4
Q7Z6E9	E3 ubiquitin-protein ligase RBBP6 (EC 2.3.2.27) (Proliferation potential-related protein) (Protein P2P-R) (RING-type E3 ubiquitin transferase RBBP6) (Retinoblastoma-binding Q protein 1) (RBQ-1) (Retinoblastoma-binding protein 6) (p53-associated cellular protein of testis)	RBBP6	_STQPISS(ad)VGKPASVIK_	S	0	5	26857200	EThcD	Both	0.97	76.341	68.924	1.12e-05			4435500	1			22421700	4
Q8IV50	LysM and putative peptidoglycan-binding domain-containing protein 2	LYSMD2	_TRS(ad)YGSTASVR_	S	0	6	26855200	Both	Trypsin	0.999	206.5	171.2	1.28e-25	13747300	3	13107900	3
Q86T29	Zinc finger protein 605	ZNF605	_S(ad)QLMIHQRNHII_	S	1	4	26847600	EThcD	LysC	1	70.563	66.038	0.00023319							26847600	4
Q8IVC4	Zinc finger protein 584	ZNF584	_S(ad)YRVIQHQDTHSEGK_	S	1	4	26846700	Both	LysC	0.999	260.06	227.81	3.21e-57					13081300	2	13765400	2
Q7Z5J4	Retinoic acid-induced protein 1	RAI1	_QPGHTNYS(ad)SYSK_	S	0	4	26826200	Both	LysC	0.996	149.65	149.65	1.08e-11					13748200	2	13078000	2
Q8N137	Centrobin (Centrosomal BRCA2-interacting protein) (LYST-interacting protein 8)	CNTROB	_S(ad)GHPAPSSMRSRGGVWR_	S	1	3	26824000	EThcD	LysC	0.985	113.47	105.19	2.89e-10							26824000	3
Q99741	Cell division control protein 6 homolog (CDC6-related protein) (Cdc18-related protein) (HsCdc18) (p62(cdc6)) (HsCDC6)	CDC6	_ILS(ad)SVRK_	S	0	10	26823600	Both	Both	0.999	134.44	99.142	0.000418	2466100	1			14393000	5	9964500	4
A0A0B4J220	Chromosome 11 open reading frame 48, isoform CRA_c	C11orf98	_KRASSARANITLS(ad)GKK_	S	0	7	26811600	Both	LysC	1	290.04	264.56	4.28e-88					16158000	4	10653600	3
Q96K58	Zinc finger protein 668	ZNF668	_RHALVHS(ad)GQRPFR_	S	0	7	26798600	Both	Trypsin	0.996	155.07	155.07	4.92e-12	15103200	4	11695400	3
Q92922	SWI/SNF complex subunit SMARCC1 (BRG1-associated factor 155) (BAF155) (SWI/SNF complex 155 kDa subunit) (SWI/SNF-related matrix-associated actin-dependent regulator of chromatin subfamily C member 1)	SMARCC1	_SGKKGQAS(ad)LYGK_	S	0	5	26781800	EThcD	Trypsin	0.999	122.55	103.72	1.77e-08			26781800	5
P48047	ATP synthase subunit O, mitochondrial (Oligomycin sensitivity conferral protein) (OSCP)	ATP5O	_SFLS(ad)QGQVLKLEAK_	S	0	4	26764200	EThcD	Trypsin	0.998	105.19	85.099	4.06e-06			26764200	4
Q8IXQ4	GPALPP motifs-containing protein 1 (Lipopolysaccharide-specific response protein 7)	GPALPP1	_KDEEHILS(ad)GRDK_	S	0	3	26758200	Both	LysC	1	266.91	233.82	1.5e-47					21268100	2	5490100	1
P10599	Thioredoxin (Trx) (ATL-derived factor) (ADF) (Surface-associated sulphydryl protein) (SASP)	TXN	_PFFHS(ad)LSEK_	S	0	11	26749900	Both	LysC	1	167.24	139.04	2.2e-08					16290500	7	10459400	4
Q05481	Zinc finger protein 91 (Zinc finger protein HPF7) (Zinc finger protein HTF10)	ZNF91	_AFRQS(ad)LTLNK_	S	0	9	26746900	Both	Both	1	139.28	133	2.78e-07	1134300	1	1564500	1	12814500	4	11233600	3
Q8WVK2	U4/U6.U5 small nuclear ribonucleoprotein 27 kDa protein (U4/U6.U5 snRNP 27 kDa protein) (U4/U6.U5-27K) (Nucleic acid-binding protein RY-1) (U4/U6.U5 tri-snRNP-associated 27 kDa protein) (27K) (U4/U6.U5 tri-snRNP-associated protein 3)	SNRNP27	_KVDGSVNAYAINVS(ad)QK_	S	0	5	26709800	EThcD	Both	1	100.43	91.163	5.17e-08			2511700	1			24198100	4
Q92541	RNA polymerase-associated protein RTF1 homolog	RTF1	_DGAPRRSLNLEDY(ad)KK_	Y	N/A	1	26672000	EThcD	LysC	0.994	180.48	172.29	1.49e-07							26672000	1
Q96JM3	Chromosome alignment-maintaining phosphoprotein 1 (Zinc finger protein 828)	CHAMP1	_S(ad)ALFSESQK_	S	1	8	26643100	Both	Both	1	214.32	114.88	2.77e-11	2532400	1	2383100	1	10372200	3	11355400	3
Q8IWZ8	SURP and G-patch domain-containing protein 1 (RNA-binding protein RBP) (Splicing factor 4)	SUGP1	_ANRWFGVAPPKS(ad)GK_	S	1	2	26634600	EThcD	Trypsin	0.982	102.52	97.393	5.83e-06			26634600	2
Q7Z2Z1	Treslin (TopBP1-interacting checkpoint and replication regulator) (TopBP1-interacting, replication-stimulating protein)	TICRR	_QLSFSRTHSASFYSVS(ad)QPK_	S	0	3	26632000	EThcD	LysC	0.991	94.281	88.292	2.15e-07							26632000	3
Q7Z4V0	Zinc finger protein 438	ZNF438	_S(ad)QFRTIAPK_	S	1	7	26595800	Both	LysC	1	119.68	105.69	8.05e-09					11135700	3	15460100	4
O00148	ATP-dependent RNA helicase DDX39A (EC 3.6.4.13) (DEAD box protein 39) (Nuclear RNA helicase URH49)	DDX39A	_DIKGS(ad)YVSIHSSGFR_	S	0	5	26586900	EThcD	Trypsin	0.981	146.96	133.32	9.84e-13			26586900	5
Q8IXZ2	Zinc finger CCCH domain-containing protein 3 (Smad-interacting CPSF-like factor)	ZC3H3	_GKS(ad)SPVLKK_	S	1	4	26576100	Both	Trypsin	0.999	111.74	58.185	0.00021709	20776800	3	5799300	1
O00139	Kinesin-like protein KIF2A (Kinesin-2) (hK2)	KIF2A	_S(ad)NC(ca)VKEVEK_	S	1	6	26567900	Both	Trypsin	1	136.8	85.451	8.02e-07	12908400	3	13659500	3
Q8WWQ0	PH-interacting protein (PHIP) (IRS-1 PH domain-binding protein) (WD repeat-containing protein 11)	PHIP	_NH(ad)AHEHFLDLGESK_	H	N/A	3	26564200	Both	LysC	1	265.01	232.65	2.02e-45					18860100	2	7704100	1
Q9BQI6	SMC5-SMC6 complex localization factor protein 1 (Ankyrin repeat domain-containing protein 32) (BRCT domain-containing protein 1) (Smc5/6 localization factor 1)	SLF1	_S(ad)SPSGITHVIASNAR_	S	1	4	26501300	EThcD	Trypsin	0.981	98.676	91.165	3.33e-06			26501300	4
P25205	DNA replication licensing factor MCM3 (EC 3.6.4.12) (DNA polymerase alpha holoenzyme-associated protein P1) (P1-MCM3) (RLF subunit beta) (p102)	MCM3	_KGGYTS(ad)GTFR_	S	0	8	26492600	Both	Trypsin	1	178.94	112.67	5.63e-13	12886400	4	13606200	4
P46013	Proliferation marker protein Ki-67 (Antigen identified by monoclonal antibody Ki-67) (Antigen KI-67) (Antigen Ki67)	MKI67	_S(ad)VPTTQC(ca)LDNSKK_	S	1	3	26477000	EThcD	Trypsin	0.995	54.09	44.141	0.0018762			26477000	3
O14647	Chromodomain-helicase-DNA-binding protein 2 (CHD-2) (EC 3.6.4.12) (ATP-dependent helicase CHD2)	CHD2	_ELEEIYM(ox)LPRIRS(ad)STKK_	S	0	5	26461300	Both	LysC	0.935	79.393	70.372	2.56e-06					9565900	2	16895400	3
Q8NB78	Lysine-specific histone demethylase 1B (EC 1.-.-.-) (Flavin-containing amine oxidase domain-containing protein 1) (Lysine-specific histone demethylase 2)	KDM1B	_ASFDHS(ph)PDSLPLRS(ad)SGRQAK_	S	0	2	26448100	EThcD	LysC	0.979	163.18	147.64	7.9e-21							26448100	2
Q92576	PHD finger protein 3	PHF3	_LS(ad)HGDRGTDGK_	S	0	5	26441800	Both	Trypsin	0.993	113.22	83.019	4.12e-06	6553500	1	19888300	4
Q9UGN5	Poly [ADP-ribose] polymerase 2 (PARP-2) (hPARP-2) (EC 2.4.2.30) (ADP-ribosyltransferase diphtheria toxin-like 2) (ARTD2) (NAD(+) ADP-ribosyltransferase 2) (ADPRT-2) (Poly[ADP-ribose] synthase 2) (pADPRT-2)	PARP2	_QDGMPGRSWAS(ad)K_	S	0	8	26438800	Both	LysC	1	72.705	65.194	0.00013673					6857300	1	19581500	7
Q9H2Y7	Zinc finger protein 106 (Zfp-106) (Zinc finger protein 474)	ZNF106	_S(ad)TRNYAK_	S	1	5	26400900	Both	LysC	0.999	135.87	99.662	0.00028142					14566200	3	11834700	2
Q9P2N5	RNA-binding protein 27 (RNA-binding motif protein 27)	RBM27	_RAMS(ad)GLEGPLTKKPWLGK_	S	0	4	26375600	Both	Trypsin	1	177.58	162.42	2.36e-27	12950400	2	13425200	2
Q9NYV4	Cyclin-dependent kinase 12 (EC 2.7.11.22) (EC 2.7.11.23) (Cdc2-related kinase, arginine/serine-rich) (CrkRS) (Cell division cycle 2-related protein kinase 7) (CDC2-related protein kinase 7) (Cell division protein kinase 12) (hCDK12)	CDK12	_S(ad)GSMKDR_	S	1	1	26367000	ETD	Trypsin	1	135.87	75.077	0.0005159	26367000	1
Q8IYL3	UPF0688 protein C1orf174	C1orf174	_ARS(ad)C(ca)SAAR_	S	0	4	26331500	Both	Trypsin	0.994	108.46	58.42	0.00050594	11334700	2	14996800	2
Q01831	DNA repair protein complementing XP-C cells (Xeroderma pigmentosum group C-complementing protein) (p125)	XPC	_THRGS(ad)HRKDPSLPAASSSSSSSK_	S	0	9	26329700	Both	Trypsin	0.965	153.81	139.82	3.37e-23	14427900	5	11901800	4
Q8IZT6	Abnormal spindle-like microcephaly-associated protein (Abnormal spindle protein homolog) (Asp homolog)	ASPM	_KTDLS(ad)IFRTPISK_	S	0	1	26314000	EThcD	LysC	0.999	110.15	90.101	4.52e-08							26314000	1
Q6PJG2	ELM2 and SANT domain-containing protein 1 (MIDEAS)	ELMSAN1	_EEQEEGRERS(ad)RRAAAVK_	S	0	2	26309500	EThcD	LysC	0.924	214.45	185.36	6.83e-16							26309500	2
Q8TDD1	ATP-dependent RNA helicase DDX54 (EC 3.6.4.13) (ATP-dependent RNA helicase DP97) (DEAD box RNA helicase 97 kDa) (DEAD box protein 54)	DDX54	_KIKTES(ad)GR_	S	0	8	26301160	Both	Trypsin	0.999	150.84	112.05	1.87e-05	14534700	4	11766460	4
O15213	WD repeat-containing protein 46 (WD repeat-containing protein BING4)	WDR46	_GRSSTAS(ad)LVK_	S	0	9	26284140	Both	LysC	1	169.12	130.33	7.84e-08					14940140	5	11344000	4
P38159	RNA-binding motif protein, X chromosome (Glycoprotein p43) (Heterogeneous nuclear ribonucleoprotein G) (hnRNP G) [Cleaved into: RNA-binding motif protein, X chromosome, N-terminally processed]	RBMX	_VEADR(ad)PGK_	R	N/A	7	26282300	Both	LysC	1	135.84	95.491	5.85e-06					18015400	5	8266900	2
Q02880	DNA topoisomerase 2-beta (EC 5.99.1.3) (DNA topoisomerase II, beta isozyme)	TOP2B	_KGKPSS(ad)DTVPK_	S	0	4	26280500	ETD	LysC	0.99	119.68	86.592	9.27e-07					26280500	4
Q9ULV3	Cip1-interacting zinc finger protein (CDKN1A-interacting zinc finger protein 1) (Nuclear protein NP94) (Zinc finger protein 356)	CIZ1	_S(ad)LGHFENLQK_	S	1	11	26271000	Both	Both	1	155.07	126.86	6.5e-08			1720700	1	8309300	4	16241000	6
Q8IYA6	Cytoskeleton-associated protein 2-like (Radial fiber and mitotic spindle protein) (Radmis)	CKAP2L	_QFVGETQS(ad)RTFPVK_	S	0	6	26257200	EThcD	LysC	0.989	122.64	112.86	9.55e-09							26257200	6
Q14980	Nuclear mitotic apparatus protein 1 (Nuclear matrix protein-22) (NMP-22) (Nuclear mitotic apparatus protein) (NuMA protein) (SP-H antigen)	NUMA1	_ATS(ad)C(ca)FPRPM(ox)TPRDRHEGRK_	S	0	3	26248900	ETD	LysC	0.901	129.02	109.78	6.03e-09					26248900	3
Q9UJV9	Probable ATP-dependent RNA helicase DDX41 (EC 3.6.4.13) (DEAD box protein 41) (DEAD box protein abstrakt homolog)	DDX41	_QVS(ad)NIGRK_	S	0	7	26241400	Both	LysC	1	132.94	95.295	1.08e-05					9481400	3	16760000	4
Q03111	Protein ENL (YEATS domain-containing protein 1)	MLLT1	_GSRS(ad)APGTS(ph)PRTSSSSSFSDKKPAK_	S	0	1	26226000	EThcD	LysC	0.982	201.1	191.15	1.13e-39							26226000	1
Q9UKD2	mRNA turnover protein 4 homolog (Ribosome assembly factor MRTO4)	MRTO4	_RDKKVS(ad)LTK_	S	0	4	26222400	EThcD	Trypsin	0.999	105.2	73.082	6.31e-05			26222400	4
Q9NPF5	DNA methyltransferase 1-associated protein 1 (DNMAP1) (DNMT1-associated protein 1)	DMAP1	_RRESASS(ad)SSSVK_	S	0	2	26219600	EThcD	LysC	0.93	120.57	101.29	1.81e-07							26219600	2
P46013	Proliferation marker protein Ki-67 (Antigen identified by monoclonal antibody Ki-67) (Antigen KI-67) (Antigen Ki67)	MKI67	_SSPELEDTATS(ad)SK_	S	0	5	26211400	Both	Both	0.972	132.79	127.66	3.44e-07	3953100	2			15000300	2	7258000	1
P02545	Prelamin-A/C [Cleaved into: Lamin-A/C (70 kDa lamin) (Renal carcinoma antigen NY-REN-32)]	LMNA	_ATRS(ad)GAQASSTPLS(ph)PTR_	S	0	4	26210600	EThcD	Trypsin	0.904	132.84	122.65	3.44e-13			26210600	4
P49916	DNA ligase 3 (EC 6.5.1.1) (DNA ligase III) (Polydeoxyribonucleotide synthase [ATP] 3)	LIG3	_KAPSKPSAS(ad)TKKAEGK_	S	0	2	26210000	Both	Trypsin	0.987	152.54	125.39	1.96e-12	19190000	1	7020000	1
Q9UJV9	Probable ATP-dependent RNA helicase DDX41 (EC 3.6.4.13) (DEAD box protein 41) (DEAD box protein abstrakt homolog)	DDX41	_S(ad)ALVKPVTINVGR_	S	1	6	26207900	Both	Trypsin	1	143.42	131.29	6.68e-11	9168800	2	17039100	4
P42696	RNA-binding protein 34 (RNA-binding motif protein 34)	RBM34	_QQNS(ad)NPRLK_	S	0	4	26180800	Both	LysC	0.994	87.639	70.866	0.00042738					16520700	3	9660100	1
Q12830	Nucleosome-remodeling factor subunit BPTF (Bromodomain and PHD finger-containing transcription factor) (Fetal Alz-50 clone 1 protein) (Fetal Alzheimer antigen)	BPTF	_S(ad)SALRPK_	S	0	7	26152500	Both	Trypsin	0.998	105.39	51.669	0.0011118	13545400	4	12607100	3
Q69YH5	Cell division cycle-associated protein 2 (Recruits PP1 onto mitotic chromatin at anaphase protein) (Repo-Man)	CDCA2	_LGS(ad)GYFSSNGKLEEVKTPK_	S	0	5	26152000	Both	Trypsin	0.999	92.19	84.899	6.57e-07	5213500	2	20938500	3
Q3L8U1	Chromodomain-helicase-DNA-binding protein 9 (CHD-9) (EC 3.6.4.12) (ATP-dependent helicase CHD9) (Chromatin-related mesenchymal modulator) (CReMM) (Chromatin-remodeling factor CHROM1) (Kismet homolog 2) (PPAR-alpha-interacting complex protein 320 kDa) (Peroxisomal proliferator-activated receptor A-interacting complex 320 kDa protein)	CHD9	_LQNTQVRVM(ox)S(ad)EK_	S	0	4	26148000	EThcD	LysC	0.986	106.26	94.527	7.5e-08							26148000	4
Q9Y2X3	Nucleolar protein 58 (Nucleolar protein 5)	NOP58	_KIS(ad)GTGK_	S	0	11	26142880	Both	Trypsin	1	150.02	44.629	0.00065357	14214510	6	11928370	5
P51608	Methyl-CpG-binding protein 2 (MeCp-2 protein) (MeCp2)	MECP2	_ESS(ad)IRSVQETVLPIKK_	S	0	4	26129000	Both	LysC	1	281.99	249.7	6.44e-75					15390500	2	10738500	2
Q8IXK0-3	Polyhomeotic-like protein 2 (hPH2) (Early development regulatory protein 2)	PHC2	_VGRS(ad)SLLVGNLKK_	S	0	8	26109100	Both	Both	0.987	154.36	129.39	3e-09			5088500	2	10277800	3	10742800	3
Q49A26	Putative oxidoreductase GLYR1 (EC 1.-.-.-) (3-hydroxyisobutyrate dehydrogenase-like protein) (Cytokine-like nuclear factor N-PAC) (Glyoxylate reductase 1 homolog) (Nuclear protein NP60) (Nuclear protein of 60 kDa)	GLYR1	_RVS(ad)SGSSERGSK_	S	0	2	26106800	EThcD	LysC	0.984	116.24	99.708	3.92e-08							26106800	2
Q96KM6	Zinc finger protein 512B	ZNF512B	_APRATGRNS(ad)GKK_	S	0	10	26106740	Both	LysC	1	163.99	163.99	2.87e-15					1870000	1	24236740	9
Q5VT52	Regulation of nuclear pre-mRNA domain-containing protein 2	RPRD2	_KPAKS(ad)ILK_	S	1	12	26106300	Both	Trypsin	0.999	99.919	50.561	0.00067754	18022300	8	8084000	4
P35659	Protein DEK	DEK	_SVKS(ad)ANVK_	S	1	3	26068800	Both	Trypsin	1	187.63	114.39	1.53e-05	9341800	1	16727000	2
Q96FI4	Endonuclease 8-like 1 (EC 3.2.2.-) (EC 4.2.99.18) (DNA glycosylase/AP lyase Neil1) (DNA-(apurinic or apyrimidinic site) lyase Neil1) (Endonuclease VIII-like 1) (FPG1) (Nei homolog 1) (NEH1) (Nei-like protein 1)	NEIL1	_QAAS(ad)GHC(ca)RPR_	S	0	2	26050000	EThcD	Trypsin	0.981	59.198	49.399	0.0026271			26050000	2
Q9H0D6	5'-3' exoribonuclease 2 (EC 3.1.13.-) (DHM1-like protein) (DHP protein)	XRN2	_YPLPPPS(ad)GRYNWN_	S	0	3	26043900	EThcD	LysC	0.994	57.267	55.406	0.00058895							26043900	3
Q15397	Pumilio homolog 3 (HBV X-transactivated gene 5 protein) (HBV XAg-transactivated protein 5) (Minor histocompatibility antigen HA-8) (HLA-HA8)	PUM3	_QLS(ad)DKTNYDIVVR_	S	0	3	26002300	EThcD	Trypsin	0.991	119.39	104.51	2.41e-08			26002300	3
Q69YH5	Cell division cycle-associated protein 2 (Recruits PP1 onto mitotic chromatin at anaphase protein) (Repo-Man)	CDCA2	_RLGS(ad)GYFSSNGK_	S	0	8	25957200	Both	Trypsin	1	161.02	138.06	3.75e-11	12492500	4	13464700	4
Q9UGU0	Transcription factor 20 (TCF-20) (Nuclear factor SPBP) (Protein AR1) (Stromelysin-1 PDGF-responsive element-binding protein) (SPRE-binding protein)	TCF20	_AFNSYAHLS(ad)HSQDIK_	S	0	4	25923900	EThcD	LysC	0.982	117.08	102.2	5.52e-10							25923900	4
I3L385;Q6PK04	Coiled-coil domain-containing protein 137;Coiled-coil domain-containing protein 137 (Fragment)	CCDC137	_S(ad)RQEMKNPISNKK_	S	0	2	25892600	EThcD	Trypsin	0.992	143.42	126.28	5.06e-11			25892600	2
P46063	ATP-dependent DNA helicase Q1 (EC 3.6.4.12) (DNA helicase, RecQ-like type 1) (RecQ1) (DNA-dependent ATPase Q1) (RecQ protein-like 1)	RECQL	_KAANM(ox)LQQS(ad)GSKNTGAK_	S	0	6	25880400	EThcD	Trypsin	1	114.01	101.88	3.4e-10			25880400	6
Q96JN0-3	Ligand-dependent corepressor (LCoR) (Mblk1-related protein 2)	LCOR	_HAH(ad)SLGSLDASK_	H	N/A	7	25867900	Both	Trypsin	0.999	178.83	161.69	3.57e-15	18332800	5	7535100	2
P62753	40S ribosomal protein S6 (Phosphoprotein NP33) (Small ribosomal subunit protein eS6)	RPS6	_VRLLLS(ad)KGHSC(ca)YRPR_	S	0	7	25866800	Both	Trypsin	0.998	179.8	167.01	2.85e-18	10943300	3	14923500	4
P78527	DNA-dependent protein kinase catalytic subunit (DNA-PK catalytic subunit) (DNA-PKcs) (EC 2.7.11.1) (DNPK1) (p460)	PRKDC	_S(ad)VGPDFGK_	S	1	9	25865500	Both	Both	1	150.84	100.8	2.72e-05	1259200	1			9922100	4	14684200	4
Q8N988	Zinc finger protein 557	ZNF557	_S(ad)FNVLSSVKK_	S	1	7	25863800	Both	Both	1	101.28	74.9	0.00018823	11321500	3	11236700	3	3305600	1
Q7Z6K5	Arpin (Arp2/3 inhibition protein)	ARPIN	_IYH(ad)DGALR_	H	N/A	8	25862100	Both	Trypsin	0.998	136.11	80.437	8.24e-05	11000800	4	14861300	4
Q86WP2	Vasculin (GC-rich promoter-binding protein 1) (Vascular wall-linked protein)	GPBP1	_S(ad)QGLHENNIPDNETGRK_	S	1	5	25858800	Both	LysC	1	218.49	202.31	1.61e-40					14403700	3	11455100	2
Q99575	Ribonucleases P/MRP protein subunit POP1 (hPOP1) (EC 3.1.26.5)	POP1	_GVKHHS(ad)GGEKPFQAQKQEPHPGTSR_	S	0	4	25846400	Both	Trypsin	0.949	138.09	128.07	2.33e-21	8920600	2	16925800	2
P11388	DNA topoisomerase 2-alpha (EC 5.99.1.3) (DNA topoisomerase II, alpha isozyme)	TOP2A	_S(ad)KGESDDFHM(ox)DFDSAVAPR_	S	1	1	25834000	ETD	Trypsin	0.999	333.67	309.74	1.5e-126	25834000	1
Q96AV8	Transcription factor E2F7 (E2F-7)	E2F7	_ENIFVDRS(ad)RMAPK_	S	0	6	25829400	EThcD	LysC	0.982	119.39	104.51	8.43e-08							25829400	6
Q8TAV0	Protein FAM76A	FAM76A	_HLSS(ad)SSRAGHQEK_	S	0	7	25820300	Both	LysC	0.979	230.09	202.61	2.52e-40					14332000	4	11488300	3
Q8NHM5	Lysine-specific demethylase 2B (EC 1.14.11.27) (CXXC-type zinc finger protein 2) (F-box and leucine-rich repeat protein 10) (F-box protein FBL10) (F-box/LRR-repeat protein 10) (JmjC domain-containing histone demethylation protein 1B) (Jumonji domain-containing EMSY-interactor methyltransferase motif protein) (Protein JEMMA) (Protein-containing CXXC domain 2) ([Histone-H3]-lysine-36 demethylase 1B)	KDM2B	_RKS(ad)DDVHLRK_	S	1	2	25813700	EThcD	Trypsin	0.991	133.81	102.74	1.19e-06			25813700	2
Q15397	Pumilio homolog 3 (HBV X-transactivated gene 5 protein) (HBV XAg-transactivated protein 5) (Minor histocompatibility antigen HA-8) (HLA-HA8)	PUM3	_SDES(ad)AAKKPK_	S	0	3	25800200	Both	Trypsin	0.912	75.416	54.831	0.00064747	9742500	1	16057700	2
P46013	Proliferation marker protein Ki-67 (Antigen identified by monoclonal antibody Ki-67) (Antigen KI-67) (Antigen Ki67)	MKI67	_SQHDILQMIC(ca)S(ad)K_	S	0	5	25791900	EThcD	Trypsin	1	95.417	87.906	5.08e-06			25791900	5
Q8N5Y2	Male-specific lethal 3 homolog (Male-specific lethal-3 homolog 1) (Male-specific lethal-3 protein-like 1) (MSL3-like 1)	MSL3	_KTPVHS(ad)R_	S	0	4	25791200	ETD	Trypsin	1	119.57	27.66	0.0026053	25791200	4
P16383	GC-rich sequence DNA-binding factor 2 (GC-rich sequence DNA-binding factor) (Transcription factor 9) (TCF-9)	GCFC2	_VWAS(ad)SRR_	S	0	8	25752300	Both	Trypsin	1	121.29	84.271	0.0010509	12391600	4	13360700	4
P35251	Replication factor C subunit 1 (Activator 1 140 kDa subunit) (A1 140 kDa subunit) (Activator 1 large subunit) (Activator 1 subunit 1) (DNA-binding protein PO-GA) (Replication factor C 140 kDa subunit) (RF-C 140 kDa subunit) (RFC140) (Replication factor C large subunit)	RFC1	_ENGRSTNS(ad)HLGTSNM(ox)K_	S	0	3	25736100	EThcD	LysC	0.981	110.35	103.74	1.44e-08							25736100	3
Q9NWT1	p21-activated protein kinase-interacting protein 1 (PAK/PLC-interacting protein 1) (hPIP1) (PAK1-interacting protein 1) (WD repeat-containing protein 84)	PAK1IP1	_ES(ad)GLISTKK_	S	0	5	25726100	Both	LysC	0.999	167.24	125.99	2.95e-11					15030900	3	10695200	2
P10809	60 kDa heat shock protein, mitochondrial (EC 3.6.4.9) (60 kDa chaperonin) (Chaperonin 60) (CPN60) (Heat shock protein 60) (HSP-60) (Hsp60) (HuCHA60) (Mitochondrial matrix protein P1) (P60 lymphocyte protein)	HSPD1	_GYISPYFINTS(ad)KGQK_	S	0	4	25722100	EThcD	Trypsin	0.991	146.96	137.7	9.84e-13			25722100	4
O75417	DNA polymerase theta (EC 2.7.7.7) (DNA polymerase eta)	POLQ	_(ac)MNLLRRS(ad)GK_	S	0	1	25715000	EThcD	LysC	0.917	114.86	114.86	2.64e-08							25715000	1
P51858	Hepatoma-derived growth factor (HDGF) (High mobility group protein 1-like 2) (HMG-1L2)	HDGF	_ASGYQS(ad)SQKK_	S	0	4	25699700	Both	LysC	0.998	154.35	132.36	7.25e-10					12206000	2	13493700	2
Q8TAD8	Smad nuclear-interacting protein 1 (FHA domain-containing protein SNIP1)	SNIP1	_M(ox)KAVKS(ad)ER_	S	1	6	25692400	Both	Trypsin	0.998	136.11	106.37	4.9e-05	16254600	3	9437800	3
P46087	Probable 28S rRNA (cytosine(4447)-C(5))-methyltransferase (EC 2.1.1.-) (Nucleolar protein 1) (Nucleolar protein 2 homolog) (Proliferating-cell nucleolar antigen p120) (Proliferation-associated nucleolar protein p120)	NOP2	_KGPQS(ad)LFNAPR_	S	0	6	25679900	Both	Trypsin	1	91.853	73.794	0.0002437	16817400	4	8862500	2
P09012	U1 small nuclear ribonucleoprotein A (U1 snRNP A) (U1-A) (U1A)	SNRPA	_KPKS(ad)QETPATK_	S	1	4	25679200	EThcD	Trypsin	0.916	102.4	81.815	1.51e-05			25679200	4
Q6P4R8	Nuclear factor related to kappa-B-binding protein (DNA-binding protein R kappa-B) (INO80 complex subunit G)	NFRKB	_VVSHS(ad)GSAGLSQVR_	S	0	7	25668900	Both	Trypsin	0.994	147.2	131.26	8.92e-12	19432300	5	6236600	2
Q8TAQ5	Zinc finger protein 420	ZNF420	_SFIRGS(ad)QLTQHQR_	S	0	4	25666100	EThcD	Trypsin	0.979	70.889	50.84	0.00027308			25666100	4
Q15050	Ribosome biogenesis regulatory protein homolog	RRS1	_EKVPRGS(ad)GKKR_	S	0	6	25631700	Both	Trypsin	1	190.08	116.82	2.04e-20	12962700	3	12669000	3
Q14676	Mediator of DNA damage checkpoint protein 1 (Nuclear factor with BRCT domains 1)	MDC1	_S(ad)SGKTPETLVPTAPK_	S	0	4	25630400	EThcD	Trypsin	0.979	87.519	79.235	2.23e-05			25630400	4
P61088	Ubiquitin-conjugating enzyme E2 N (EC 2.3.2.23) (Bendless-like ubiquitin-conjugating enzyme) (E2 ubiquitin-conjugating enzyme N) (Ubc13) (UbcH13) (Ubiquitin carrier protein N) (Ubiquitin-protein ligase N)	UBE2N	_ETQR(ad)LLAEPVPGIK_	R	N/A	4	25596500	Both	LysC	0.989	134.61	125.35	4.9e-09					6471300	1	19125200	3
Q96JN0-3	Ligand-dependent corepressor (LCoR) (Mblk1-related protein 2)	LCOR	_AKLDC(ca)S(ad)HSK_	S	0	5	25584100	Both	Trypsin	0.999	124.98	101.66	3.97e-06	13149000	3	12435100	2
Q9BVJ6	U3 small nucleolar RNA-associated protein 14 homolog A (Antigen NY-CO-16) (Serologically defined colon cancer antigen 16)	UTP14A	_SSSRS(ad)DLSVIQR_	S	0	4	25571000	Both	Trypsin	0.99	142.89	125.2	6.61e-09	6521700	1	19049300	3
Q8IXX5	Transmembrane protein 183A	TMEM183A	_FRAHDAC(ca)S(ad)GR_	S	0	3	25566400	Both	Trypsin	1	97.798	59.495	0.000151	21290600	2	4275800	1
Q9Y3B9	RRP15-like protein (Ribosomal RNA-processing protein 15)	RRP15	_VKEAGS(ad)SMRK_	S	0	3	25556400	Both	Trypsin	0.999	116.88	83.109	1.7e-05	5355600	1	20200800	2
P46013	Proliferation marker protein Ki-67 (Antigen identified by monoclonal antibody Ki-67) (Antigen KI-67) (Antigen Ki67)	MKI67	_VDMKEEPLAVS(ad)K_	S	0	6	25542300	Both	Both	1	100.38	87.858	1.94e-07			3899100	2	10077000	1	11566200	3
Q9ULL5	Proline-rich protein 12	PRR12	_KLLKTS(ad)SFHLLR_	S	0	4	25509100	EThcD	Trypsin	0.988	138.45	123.29	1.01e-08			25509100	4
Q8IXZ2	Zinc finger CCCH domain-containing protein 3 (Smad-interacting CPSF-like factor)	ZC3H3	_KLGS(ad)HSVASC(ca)APQLLGDRR_	S	0	4	25499800	Both	Trypsin	0.967	62.617	52.668	0.00023983	11478800	2	14021000	2
Q6SPF0	Atherin (Sterile alpha motif domain-containing protein 1) (SAM domain-containing protein 1)	SAMD1	_GDRPGRAPPAAS(ad)ARPSR_	S	0	1	25491000	ETD	Trypsin	1	133.89	116.68	1.67e-09	25491000	1
Q9H3R0	Lysine-specific demethylase 4C (EC 1.14.11.-) (Gene amplified in squamous cell carcinoma 1 protein) (GASC-1 protein) (JmjC domain-containing histone demethylation protein 3C) (Jumonji domain-containing protein 2C)	KDM4C	_RQRVLS(ad)SRFK_	S	0	7	25486300	Both	LysC	1	203.49	178.04	2.84e-24					4527100	2	20959200	5
O75367	Core histone macro-H2A.1 (Histone macroH2A1) (mH2A1) (Histone H2A.y) (H2A/y) (Medulloblastoma antigen MU-MB-50.205)	H2AFY	_SPSQKKPVS(ad)KK_	S	0	6	25475100	Both	Trypsin	0.998	116.73	92.695	8.79e-06	6788600	2	18686500	4
A2RRD8	Zinc finger protein 320	ZNF320	_KLTS(ad)STDRYDQR_	S	0	4	25457300	EThcD	Trypsin	0.947	81.565	69.048	0.00014763			25457300	4
O96028	Histone-lysine N-methyltransferase NSD2 (EC 2.1.1.43) (Multiple myeloma SET domain-containing protein) (MMSET) (Nuclear SET domain-containing protein 2) (Protein trithorax-5) (Wolf-Hirschhorn syndrome candidate 1 protein)	NSD2	_TARTSS(ad)YK_	S	0	6	25422100	Both	LysC	0.998	137.18	113.09	1.2e-05					10335800	3	15086300	3
P51610	HCF C-terminal chain 1;HCF C-terminal chain 2;HCF C-terminal chain 3;HCF C-terminal chain 4;HCF C-terminal chain 5;HCF C-terminal chain 6];HCF N-terminal chain 2;HCF N-terminal chain 3;HCF N-terminal chain 4;HCF N-terminal chain 5;HCF N-terminal chain 6;Host cell factor 1 (HCF) (HCF-1) (C1 factor) (CFF) (VCAF) (VP16 accessory protein) [Cleaved into: HCF N-terminal chain 1	HCFC1	_VAS(ad)SPVMVSNPATR_	S	0	8	25421000	Both	Trypsin	0.995	109.66	94.784	7.55e-06	13012600	4	12408400	4
Q9H089	Large subunit GTPase 1 homolog (hLsg1) (EC 3.6.1.-)	LSG1	_RAPAGGS(ad)LGR_	S	0	8	25417300	Both	Trypsin	1	155.07	118.64	1.07e-06	14838000	5	10579300	3
Q14691	DNA replication complex GINS protein PSF1 (GINS complex subunit 1)	GINS1	_S(ad)GGRSDLIPTIK_	S	1	6	25380500	Both	LysC	0.998	85.676	75.304	1.9e-05					9797600	2	15582900	4
P42166	Lamina-associated polypeptide 2, isoform alpha (Thymopoietin isoform alpha) (TP alpha) (Thymopoietin-related peptide isoform alpha) (TPRP isoform alpha) [Cleaved into: Thymopoietin (TP) (Splenin);Thymopentin (TP5)]	TMPO	_VHTS(ad)KGDLPREPLVATNLPGR_	S	0	6	25366200	Both	Trypsin	0.977	152.47	144	1.64e-18	16400500	4	8965700	2
Q9NPA5	Zinc finger protein 64 homolog, isoforms 1 and 2 (Zfp-64) (Zinc finger protein 338)	ZFP64	_S(ad)RTKKPTTPPAQK_	S	1	6	25355000	EThcD	Trypsin	0.992	143.42	128.54	5.06e-11			25355000	6
P26373	60S ribosomal protein L13 (Breast basic conserved protein 1) (Large ribosomal subunit protein eL13)	RPL13	_S(ad)TESLQANVQR_	S	1	6	25346300	Both	Trypsin	0.997	190.08	165.25	2.32e-20	11366400	3	13979900	3
P20962	Parathymosin	PTMS	_S(ad)VEAAAELSAK_	S	1	9	25324100	Both	Both	1	176.95	144.07	3.44e-14	3878600	2	4048400	2	3018300	1	14378800	4
Q9NVI1	Fanconi anemia group I protein (Protein FACI)	FANCI	_S(ad)LNYTGEK_	S	1	7	25304200	Both	LysC	1	198.73	139.81	5.69e-06					12966900	4	12337300	3
O75367	Core histone macro-H2A.1 (Histone macroH2A1) (mH2A1) (Histone H2A.y) (H2A/y) (Medulloblastoma antigen MU-MB-50.205)	H2AFY	_S(ad)IAFPSIGSGRNGFPK_	S	1	2	25302700	EThcD	LysC	0.996	115.04	101.4	5.32e-11							25302700	2
Q96KM6	Zinc finger protein 512B	ZNF512B	_MVLLTRS(ad)ENKAPR_	S	0	4	25296700	EThcD	Trypsin	0.979	109	101.49	1.16e-06			25296700	4
Q7LFL8	CXXC-type zinc finger protein 5 (CF5) (Putative MAPK-activating protein PM08) (Putative NF-kappa-B-activating protein 102) (Retinoid-inducible nuclear factor) (RINF)	CXXC5	_RNKS(ad)GIISEPLNK_	S	1	4	25293200	EThcD	Trypsin	0.996	176.05	159.52	4.27e-19			25293200	4
Q8TBE0	Bromo adjacent homology domain-containing 1 protein (BAH domain-containing protein 1)	BAHD1	_S(ad)LPM(ox)LSSGLTGR_	S	1	9	25279000	Both	Trypsin	1	188.04	164.92	1e-14	13042500	4	12236500	5
Q9NVU7	Protein SDA1 homolog (Nucleolar protein 130) (SDA1 domain-containing protein 1) (hSDA)	SDAD1	_LHKKPKS(ad)DKETR_	S	1	8	25277400	Both	Trypsin	0.983	178.83	140.05	1.7e-15	8183200	3	17094200	5
Q14469	Transcription factor HES-1 (Class B basic helix-loop-helix protein 39) (bHLHb39) (Hairy and enhancer of split 1) (Hairy homolog) (Hairy-like protein) (hHL)	HES1	_S(ad)SKPIMEK_	S	1	6	25264900	Both	Both	0.999	136.11	90.567	3.62e-05	7626300	3			12751300	2	4887300	1
Q9UPT8	Zinc finger CCCH domain-containing protein 4	ZC3H4	_S(ad)ALEQPETGKAGADGGTPTDRYNSYNRPRPK_	S	1	2	25252200	EThcD	Trypsin	0.998	102.03	98.257	1.97e-13			25252200	2
Q8WY36	HMG box transcription factor BBX (Bobby sox homolog) (HMG box-containing protein 2)	BBX	_TSSS(ad)GKGSILDAKPPKKK_	S	0	3	25247700	Both	Trypsin	0.97	96.604	79.393	9.95e-07	21884100	2	3363600	1
Q96RL1	BRCA1-A complex subunit RAP80 (Receptor-associated protein 80) (Retinoid X receptor-interacting protein 110) (Ubiquitin interaction motif-containing protein 1)	UIMC1	_KDVETTSSVS(ad)VK_	S	0	3	25243600	Both	LysC	1	181.31	155.58	1.15e-11					7770800	1	17472800	2
P10074	Telomere zinc finger-associated protein (TZAP) (Krueppel-related zinc finger protein 3) (hKR3) (Zinc finger and BTB domain-containing protein 48) (Zinc finger protein 855)	ZBTB48	_RKS(ad)NVIRKPC(ca)AAEPALSAGSLAAEPAENR_	S	1	4	25184900	Both	Trypsin	0.922	100.04	91.366	2.12e-09	12528800	2	12656100	2
Q15054	DNA polymerase delta subunit 3 (DNA polymerase delta subunit C) (DNA polymerase delta subunit p66) (DNA polymerase delta subunit p68)	POLD3	_EVTNAS(ad)AAGNKAPGK_	S	0	2	25182600	Both	Trypsin	1	128.95	119.17	4.92e-09	15675000	1	9507600	1
Q5UIP0	Telomere-associated protein RIF1 (Rap1-interacting factor 1 homolog)	RIF1	_SHSSNSSPIGKS(ad)VK_	S	1	4	25155800	Both	Trypsin	0.993	143.98	126.84	1.91e-12	8834200	1	16321600	3
Q5T0B9	Zinc finger protein 362	ZNF362	_LIASSPTLIS(ad)GITSPPLLDSIK_	S	0	2	25154900	EThcD	Trypsin	0.983	66.137	62.673	5.49e-05			25154900	2
Q15697	Zinc finger protein 174 (AW-1) (Zinc finger and SCAN domain-containing protein 8)	ZNF174	_GAKPC(ca)AVS(ad)AGR_	S	0	5	25140400	Both	Trypsin	1	118.9	83.253	2.16e-06	16258900	4	8881500	1
Q9UK76	Jupiter microtubule associated homolog 1 (Androgen-regulated protein 2) (Hematological and neurological expressed 1 protein) [Cleaved into: Jupiter microtubule associated homolog 1, N-terminally processed]	JPT1	_NPPGGKS(ad)SLVLG_	S	1	4	25095900	Both	Trypsin	0.981	110.31	104.59	1.33e-06	6894500	1	18201400	3
Q9NR30	Nucleolar RNA helicase 2 (EC 3.6.4.13) (DEAD box protein 21) (Gu-alpha) (Nucleolar RNA helicase Gu) (Nucleolar RNA helicase II) (RH II/Gu)	DDX21	_LRS(ad)DAGLESDTAM(ox)KKGETLRK_	S	0	2	25053000	Both	Trypsin	0.94	208.13	195.46	2.8e-41	9865000	1	15188000	1
P22626	Heterogeneous nuclear ribonucleoproteins A2/B1 (hnRNP A2/B1)	HNRNPA2B1	_EES(ad)GKPGAHVTVK_	S	0	2	25042000	EThcD	Trypsin	0.986	154.36	130.87	6.1e-14			25042000	2
P11388	DNA topoisomerase 2-alpha (EC 5.99.1.3) (DNA topoisomerase II, alpha isozyme)	TOP2A	_KS(ad)KGESDDFHMDFDSAVAPR_	S	1	1	25033000	ETD	Trypsin	0.964	276.95	258.94	7.48e-76	25033000	1
Q8NEY8	Periphilin-1 (CDC7 expression repressor) (CR) (Gastric cancer antigen Ga50)	PPHLN1	_KS(ad)FYSSHYAR_	S	1	2	25023000	ETD	Trypsin	0.999	186.43	138.83	3.29e-16	25023000	2
P17844	Probable ATP-dependent RNA helicase DDX5 (EC 3.6.4.13) (DEAD box protein 5) (RNA helicase p68)	DDX5	_LLQLVEDRGSGR(ad)SRGRGGM(ox)KDDRRDRYSAGK_	R	N/A	1	25012000	EThcD	LysC	0.909	260.8	249.05	1.46e-77							25012000	1
Q9H2U1	ATP-dependent RNA helicase DHX36 (EC 3.6.4.12) (EC 3.6.4.13) (DEAH box protein 36) (G4-resolvase 1) (G4R1) (MLE-like protein 1) (RNA helicase associated with AU-rich element ARE)	DHX36	_YIEMQH(ad)FR_	H	N/A	5	25005500	Both	Trypsin	1	94.163	70.844	0.0012937	11110700	2	13894800	3
O00311	Cell division cycle 7-related protein kinase (CDC7-related kinase) (HsCdc7) (huCdc7) (EC 2.7.11.1)	CDC7	_S(ad)HIITGNKIPLSGPVPK_	S	1	2	25003000	EThcD	Both	0.915	153.23	147.89	8.64e-13			13365000	1			11638000	1
Q9H307	Pinin (140 kDa nuclear and cell adhesion-related phosphoprotein) (Desmosome-associated protein) (Domain-rich serine protein) (DRS protein) (DRSP) (Melanoma metastasis clone A protein) (Nuclear protein SDK3) (SR-like protein)	PNN	_RSIS(ph)ESSRS(ad)GK_	S	0	2	24978700	Both	LysC	0.936	105.14	89.875	4.08e-06					9463700	1	15515000	1
P84243	Histone H3.3	H3F3A	_DIQLAR(ad)RIRGERA_	R	N/A	4	24968700	EThcD	LysC	0.973	67.234	55.041	0.0003612							24968700	4
Q9NSI6	Bromodomain and WD repeat-containing protein 1 (WD repeat-containing protein 9)	BRWD1	_NAS(ad)FFKK_	S	0	8	24967000	Both	Both	1	134.44	121.29	0.0010509	8924300	3	13378100	4	2664600	1
Q9NWY4	Histone PARylation factor 1	HPF1	_KKS(ad)TGLNFNLHWR_	S	1	7	24940200	Both	Trypsin	0.945	128.36	114.77	1.64e-11	10202100	3	14738100	4
Q99607	ETS-related transcription factor Elf-4 (E74-like factor 4) (Myeloid Elf-1-like factor)	ELF4	_SAPQGKGS(ad)SSWEKPK_	S	0	4	24938500	EThcD	Trypsin	0.998	126.71	114.57	9.29e-09			24938500	4
Q14919	Dr1-associated corepressor (Dr1-associated protein 1) (Negative cofactor 2-alpha) (NC2-alpha)	DRAP1	_KPGS(ad)GGRK_	S	0	4	24931600	Both	Trypsin	1	139.68	57.895	4.87e-05	14647700	2	10283900	2
P35637	RNA-binding protein FUS (75 kDa DNA-pairing protein) (Oncogene FUS) (Oncogene TLS) (POMp75) (Translocated in liposarcoma protein)	FUS	_TGQPMINLYTDR(ad)ETGK_	R	N/A	2	24888200	EThcD	LysC	0.95	119.45	112.03	1.98e-11							24888200	2
Q9Y6Q3	Zinc finger protein 37 homolog (Zfp-37)	ZFP37	_RLLKFES(ad)C(ca)GK_	S	0	4	24874300	EThcD	Trypsin	0.993	110.39	55.073	1.9e-05			24874300	4
P49916	DNA ligase 3 (EC 6.5.1.1) (DNA ligase III) (Polydeoxyribonucleotide synthase [ATP] 3)	LIG3	_S(ad)LKPVLPHK_	S	0	6	24872100	Both	Trypsin	0.999	69.998	51.01	0.0080357	16374800	4	8497300	2
Q9ULI0	ATPase family AAA domain-containing protein 2B	ATAD2B	_SSLRLLGS(ad)K_	S	0	8	24859200	Both	LysC	1	150.02	104.94	2.44e-08					13077500	4	11781700	4
Q9BW19	Kinesin-like protein KIFC1 (Kinesin-like protein 2) (Kinesin-related protein HSET)	KIFC1	_S(ad)GTSGVPPMAGGKK_	S	1	4	24846300	EThcD	LysC	0.994	74.853	69.138	2.98e-05							24846300	4
B7ZLQ5	Probable global transcription activator SNF2L1 (SMARCA1 protein) (SWI/SNF related, matrix associated, actin dependent regulator of chromatin, subfamily a, member 1, isoform CRA_d)	SMARCA1	_RKAESATESS(ad)GKK_	S	0	6	24823600	EThcD	Both	0.982	119.39	106.29	3.05e-07			3797100	1			21026500	5
P05455	Lupus La protein (La autoantigen) (La ribonucleoprotein) (Sjoegren syndrome type B antigen) (SS-B)	SSB	_AAQPGS(ad)GKGKVQFQGK_	S	0	1	24821000	EThcD	Trypsin	0.979	44.662	41.517	0.017011			24821000	1
Q9ULL5	Proline-rich protein 12	PRR12	_S(ad)LATGQPATSRLPK_	S	0	3	24820800	EThcD	Trypsin	1	92.939	76.41	1.19e-05			24820800	3
Q96IQ9-2	Zinc finger protein 414	ZNF414	_S(ad)QGAGSSPRRPQGGSDAPSGHAAPSR_	S	1	1	24815000	EThcD	Trypsin	1	165.38	151.52	2.45e-31			24815000	1
Q14669	E3 ubiquitin-protein ligase TRIP12 (EC 2.3.2.26) (E3 ubiquitin-protein ligase for Arf) (ULF) (HECT-type E3 ubiquitin transferase TRIP12) (Thyroid receptor-interacting protein 12) (TR-interacting protein 12) (TRIP-12)	TRIP12	_RSC(ca)S(ad)SSSAVIVPQPEDPDRANTSERQK_	S	0	2	24792000	Both	LysC	0.986	177.88	164.73	2.27e-34					12954000	1	11838000	1
P35659	Protein DEK	DEK	_LLYNRPGTVS(ad)SLKK_	S	0	7	24766600	EThcD	Both	1	133.16	121.52	4.65e-12			18380800	4			6385800	3
P83731	60S ribosomal protein L24 (60S ribosomal protein L30) (Large ribosomal subunit protein eL24)	RPL24	_VELC(ca)SFS(ad)GYK_	S	0	8	24765370	Both	Both	1	164.96	142.96	3.61e-09	2113460	2			16283110	2	6368800	4
P18077	60S ribosomal protein L35a (Cell growth-inhibiting gene 33 protein) (Large ribosomal subunit protein eL33)	RPL35A	_(ac)S(ad)GRLWSK_	S	0	9	24753860	Both	LysC	1	151.17	106.09	0.00026544					10080980	4	14672880	5
Q5JTH9	RRP12-like protein	RRP12	_LH(ad)NELQSGSLRLGK_	H	N/A	1	24743000	EThcD	LysC	0.97	58.079	51.476	0.00056998							24743000	1
A2RU54	Homeobox protein HMX2 (Homeobox protein H6 family member 2)	HMX2	_GS(ad)GGSGPGGLERTPFLSPSHSDFK_	S	0	2	24721500	EThcD	LysC	0.999	207.07	194.4	6.62e-40							24721500	2
Q15059	Bromodomain-containing protein 3 (RING3-like protein)	BRD3	_RLQDVS(ad)GQLSSSKKPARK_	S	0	1	24707000	ETD	Trypsin	1	282.39	241.43	1.5e-74	24707000	1
Q8NC51	Plasminogen activator inhibitor 1 RNA-binding protein (PAI1 RNA-binding protein 1) (PAI-RBP1) (SERPINE1 mRNA-binding protein 1)	SERBP1	_REFDRHSGSDRS(ad)SFSHYSGLK_	S	0	2	24692000	Both	LysC	0.973	357.52	331.69	2.7e-159					10667000	1	14025000	1
P31327	Carbamoyl-phosphate synthase [ammonia], mitochondrial (EC 6.3.4.16) (Carbamoyl-phosphate synthetase I) (CPSase I)	CPS1	_TYKMS(ad)MANR_	S	0	10	24678260	Both	Trypsin	1	183.43	138.35	7.03e-13	12951460	5	11726800	5
Q9BVJ6	U3 small nucleolar RNA-associated protein 14 homolog A (Antigen NY-CO-16) (Serologically defined colon cancer antigen 16)	UTP14A	_AEDVGYRSS(ad)SRSDLSVIQRNPK_	S	0	2	24670000	EThcD	LysC	0.981	190.23	187.39	3.21e-29							24670000	2
Q6N043	Zinc finger protein 280D (Suppressor of hairy wing homolog 4) (Zinc finger protein 634)	ZNF280D	_S(ad)KVNTALR_	S	1	8	24668000	Both	Trypsin	0.999	150.84	60.126	1.85e-05	13516200	5	11151800	3
P21266	Glutathione S-transferase Mu 3 (EC 2.5.1.18) (GST class-mu 3) (GSTM3-3) (hGSTM3-3)	GSTM3	_AFMC(ad)RFEALEK_	C	N/A	6	24662600	Both	LysC	0.998	160.18	141.95	1.91e-07					6445800	1	18216800	5
P14866	Heterogeneous nuclear ribonucleoprotein L (hnRNP L)	HNRNPL	_(ac)S(ad)RRLLPRAEK_	S	0	4	24645600	EThcD	LysC	0.992	99.283	90.999	6.14e-08							24645600	4
Q96L73	Histone-lysine N-methyltransferase, H3 lysine-36 and H4 lysine-20 specific (EC 2.1.1.43) (Androgen receptor coactivator 267 kDa protein) (Androgen receptor-associated protein of 267 kDa) (H3-K36-HMTase) (H4-K20-HMTase) (Lysine N-methyltransferase 3B) (Nuclear receptor-binding SET domain-containing protein 1) (NR-binding SET domain-containing protein)	NSD1	_NKPQRS(ad)LVC(ca)GSK_	S	0	4	24595300	EThcD	LysC	0.959	58.32	50.809	0.00072194							24595300	4
Q14966	Zinc finger protein 638 (Cutaneous T-cell lymphoma-associated antigen se33-1) (CTCL-associated antigen se33-1) (Nuclear protein 220) (Zinc finger matrin-like protein)	ZNF638	_NYQS(ad)QADIPIRSPFGIVK_	S	0	1	24565000	EThcD	LysC	0.996	90.385	86.388	1.18e-06							24565000	1
P18754	Regulator of chromosome condensation (Cell cycle regulatory protein) (Chromosome condensation protein 1)	RCC1	_RRSPPADAIPKS(ad)K_	S	1	9	24545300	Both	Trypsin	0.996	115.71	88.233	2.29e-06	17809100	7	6736200	2
Q86YP4	Transcriptional repressor p66-alpha (Hp66alpha) (GATA zinc finger domain-containing protein 2A)	GATAD2A	_LQNSAS(ad)ATALVSRTGRHSERTVSAGK_	S	0	1	24541000	ETD	LysC	1	348.78	330.51	1.65e-166					24541000	1
O95478	Ribosome biogenesis protein NSA2 homolog (Hairy cell leukemia protein 1) (TGF-beta-inducible nuclear protein 1)	NSA2	_TPQGAVPAYLLDREGQS(ad)RAK_	S	0	4	24539100	EThcD	LysC	0.974	89.859	85.997	1.01e-06							24539100	4
P54274	Telomeric repeat-binding factor 1 (NIMA-interacting protein 2) (TTAGGG repeat-binding factor 1) (Telomeric protein Pin2/TRF1)	TERF1	_NLRS(ad)GVRK_	S	0	7	24532400	Both	LysC	0.997	89.673	61.567	0.00027978					7293700	3	17238700	4
Q69YH5	Cell division cycle-associated protein 2 (Recruits PP1 onto mitotic chromatin at anaphase protein) (Repo-Man)	CDCA2	_ITRTS(ad)NRR_	S	0	7	24523900	Both	Trypsin	0.995	121.99	85.565	4.9e-05	11015800	3	13508100	4
Q7Z6K5	Arpin (Arp2/3 inhibition protein)	ARPIN	_HSILDT(ad)HGRK_	T	N/A	2	24507100	EThcD	Trypsin	0.922	117.52	98.943	0.0011042			24507100	2
Q9UEE9	Craniofacial development protein 1 (Bucentaur)	CFDP1	_RS(ad)SGM(ox)SSLLGK_	S	0	6	24476200	Both	LysC	0.997	190.08	151.29	1.86e-19					10754300	3	13721900	3
Q14966	Zinc finger protein 638 (Cutaneous T-cell lymphoma-associated antigen se33-1) (CTCL-associated antigen se33-1) (Nuclear protein 220) (Zinc finger matrin-like protein)	ZNF638	_S(ad)VPRDQINAEK_	S	1	6	24465700	EThcD	Both	1	112.94	103.14	3.65e-08			6495700	2			17970000	4
Q9UGY1	Nucleolar protein 12	NOL12	_KPPRAPRTS(ad)K_	S	0	5	24451400	Both	LysC	0.996	98.997	88.625	5.1e-05					14765300	3	9686100	2
P02545	Prelamin-A/C [Cleaved into: Lamin-A/C (70 kDa lamin) (Renal carcinoma antigen NY-REN-32)]	LMNA	_S(ad)SFSQHAR_	S	0	5	24445000	Both	Trypsin	0.999	150.84	107.84	9.22e-13	14895300	3	9549700	2
P48382	DNA-binding protein RFX5 (Regulatory factor X 5)	RFX5	_S(ad)QKEAFPLAK_	S	0	8	24444000	Both	Trypsin	1	139.31	112.93	8.43e-07	13479000	4	10965000	4
Q15773	Myeloid leukemia factor 2 (Myelodysplasia-myeloid leukemia factor 2)	MLF2	_RLESS(ad)GAGGR_	S	0	4	24437800	Both	Trypsin	0.999	198.65	132.97	5.63e-13	20021100	3	4416700	1
Q9UL03	Integrator complex subunit 6 (Int6) (DBI-1) (Protein DDX26) (Protein deleted in cancer 1) (DICE1)	INTS6	_VRSRSHGLS(ad)MAYRK_	S	0	6	24437300	Both	LysC	1	147.2	133.39	5.29e-13					11732200	3	12705100	3
P46013	Proliferation marker protein Ki-67 (Antigen identified by monoclonal antibody Ki-67) (Antigen KI-67) (Antigen Ki67)	MKI67	_S(ad)IRTFKESPK_	S	1	3	24429300	EThcD	Trypsin	1	114.89	94.464	1.57e-05			24429300	3
Q9UIF9	Bromodomain adjacent to zinc finger domain protein 2A (Transcription termination factor I-interacting protein 5) (TTF-I-interacting protein 5) (Tip5) (hWALp3)	BAZ2A	_VAAHASLNPALFS(ad)MK_	S	0	4	24414100	Both	Both	1	146.96	134.74	1.4e-07			3052100	1	8902200	1	12459800	2
Q9Y314	Nitric oxide synthase-interacting protein (E3 ubiquitin-protein ligase NOSIP) (EC 2.3.2.27) (RING-type E3 ubiquitin transferase NOSIP) (eNOS-interacting protein)	NOSIP	_KDTAAS(ad)GYGTQNIRLSRDAVK_	S	0	2	24401600	EThcD	LysC	1	169.43	157.29	7.09e-22							24401600	2
Q13029	PR domain zinc finger protein 2 (EC 2.1.1.43) (GATA-3-binding protein G3B) (Lysine N-methyltransferase 8) (MTB-ZF) (MTE-binding protein) (PR domain-containing protein 2) (Retinoblastoma protein-interacting zinc finger protein) (Zinc finger protein RIZ)	PRDM2	_TRARSSGPTQVPLPSSSFR(ad)SK_	R	N/A	1	24393000	ETD	LysC	0.992	130.1	112.08	3.22e-13					24393000	1
Q9UER7	Death domain-associated protein 6 (Daxx) (hDaxx) (ETS1-associated protein 1) (EAP1) (Fas death domain-associated protein)	DAXX	_KQTGS(ad)GPLGNSYVER_	S	0	3	24384800	EThcD	Trypsin	0.999	115.91	104.27	3.78e-08			24384800	3
P59923	Zinc finger protein 445 (Zinc finger protein 168) (Zinc finger protein with KRAB and SCAN domains 15)	ZNF445	_S(ad)YVLEHQRIHTQEK_	S	1	4	24371600	Both	LysC	0.999	218.48	191.38	6.92e-37					7150800	1	17220800	3
Q6PF04	Zinc finger protein 613	ZNF613	_WKS(ad)QLNAHQK_	S	1	4	24367600	Both	Trypsin	0.97	154.35	135.11	2.65e-09	7933900	1	16433700	3
Q9H4L7	SWI/SNF-related matrix-associated actin-dependent regulator of chromatin subfamily A containing DEAD/H box 1 (EC 3.6.4.12) (ATP-dependent helicase 1) (hHEL1)	SMARCAD1	_LKQKFS(ad)MK_	S	0	9	24357530	Both	Trypsin	1	99.919	99.919	0.0004556	11895600	4	12461930	5
O76039	Cyclin-dependent kinase-like 5 (EC 2.7.11.22) (Serine/threonine-protein kinase 9)	CDKL5	_S(ad)TALQSHHRSNSK_	S	1	5	24342600	Both	LysC	1	273.47	258.33	5.38e-63					9320500	2	15022100	3
P51532	Transcription activator BRG1 (EC 3.6.4.-) (ATP-dependent helicase SMARCA4) (BRG1-associated factor 190A) (BAF190A) (Mitotic growth and transcription activator) (Protein BRG-1) (Protein brahma homolog 1) (SNF2-beta) (SWI/SNF-related matrix-associated actin-dependent regulator of chromatin subfamily A member 4)	SMARCA4	_QS(ad)RITPIQK_	S	0	7	24311400	Both	LysC	0.998	105.39	79.007	0.00013172					15616300	4	8695100	3
Q99633	Pre-mRNA-splicing factor 18 (PRP18 homolog) (hPRP18)	PRPF18	_(ac)M(ox)DILKS(ad)EILRK_	S	1	4	24304000	EThcD	Trypsin	0.992	113.22	88.799	2.55e-06			24304000	4
Q13247	Serine/arginine-rich splicing factor 6 (Pre-mRNA-splicing factor SRP55) (Splicing factor, arginine/serine-rich 6)	SRSF6	_RTS(ad)GRDKYGPPVR_	S	0	5	24302300	Both	Trypsin	0.997	164.11	156.6	2.03e-14	14042200	3	10260100	2
Q2KHR3	Glutamine and serine-rich protein 1	QSER1	_EYVRVC(ca)S(ad)K_	S	0	7	24291600	Both	LysC	1	121.99	108.18	2.32e-05					13852200	4	10439400	3
Q9UHK0	Nuclear fragile X mental retardation-interacting protein 1 (Nuclear FMRP-interacting protein 1)	NUFIP1	_GMS(ad)RHSQMAK_	S	0	3	24289000	EThcD	LysC	0.988	78.342	56.567	2.01e-05							24289000	3
Q9BY77	Polymerase delta-interacting protein 3 (46 kDa DNA polymerase delta interaction protein) (p46) (S6K1 Aly/REF-like target) (SKAR)	POLDIP3	_EM(ox)LNS(ad)RK_	S	0	4	24287400	Both	Trypsin	0.999	167.25	122.17	0.00045139	17990200	2	6297200	2
Q9UHR4	Brain-specific angiogenesis inhibitor 1-associated protein 2-like protein 1 (BAI1-associated protein 2-like protein 1) (Insulin receptor tyrosine kinase substrate)	BAIAP2L1	_S(ad)QGSRNALK_	S	1	5	24286300	EThcD	LysC	1	107.79	77.582	7.14e-07							24286300	5
Q9H1Z4	WD repeat-containing protein 13	WDR13	_S(ad)QLLRENAK_	S	0	5	24281100	Both	Trypsin	1	96.342	64.864	2.55e-05	10161500	2	14119600	3
Q9NQS7	Inner centromere protein	INCENP	_VPS(ad)SLAYSLK_	S	0	10	24259600	Both	Trypsin	1	162.97	128.01	2.01e-09	12257100	5	12002500	5
Q9UBU8	Mortality factor 4-like protein 1 (MORF-related gene 15 protein) (Protein MSL3-1) (Transcription factor-like protein MRG15)	MORF4L1	_SAVRPRRS(ad)EK_	S	0	2	24241800	Both	LysC	0.997	139.28	139.28	1.3e-17					19657000	1	4584800	1
Q96NB3	Zinc finger protein 830 (Coiled-coil domain-containing protein 16)	ZNF830	_(ac)ASSAS(ad)ARTPAGK_	S	0	4	24237500	EThcD	LysC	0.998	110.31	91.371	4.25e-08							24237500	4
Q96CT7	Coiled-coil domain-containing protein 124	CCDC124	_APRVATS(ad)SK_	S	0	6	24209500	Both	LysC	0.999	167.24	140.86	3.46e-06					12190900	3	12018600	3
Q9H967	WD repeat-containing protein 76	WDR76	_(ac)S(ad)RSGAAAEK_	S	0	7	24197800	Both	LysC	0.999	210.26	154.89	2.67e-11					13312900	4	10884900	3
Q14CB8	Rho GTPase-activating protein 19 (Rho-type GTPase-activating protein 19)	ARHGAP19	_ENRNLLFS(ad)GSPAVTM(ox)TPTRLK_	S	0	2	24154500	EThcD	LysC	0.997	110.6	106.08	2.62e-10							24154500	2
Q49A88	Coiled-coil domain-containing protein 14	CCDC14	_(ac)MVRS(ad)GARPGQVLSSGRHTGPAK_	S	0	3	24154000	EThcD	LysC	0.979	114.46	110.69	1.72e-11							24154000	3
P61978	Heterogeneous nuclear ribonucleoprotein K (hnRNP K) (Transformation up-regulated nuclear protein) (TUNP)	HNRNPK	_ELR(ad)ENTQTTIK_	R	N/A	8	24145100	Both	LysC	0.979	98.156	83.938	4.13e-07					12982200	5	11162900	3
P19338	Nucleolin (Protein C23)	NCL	_REIEGRAIRLE(ad)LQGPRGSPNARSQPSK_	E	N/A	1	24143000	ETD	LysC	0.9	224.16	207.5	4.57e-54					24143000	1
Q69YH5	Cell division cycle-associated protein 2 (Recruits PP1 onto mitotic chromatin at anaphase protein) (Repo-Man)	CDCA2	_KSQVLKS(ad)C(ca)RK_	S	1	9	24126300	Both	Trypsin	0.998	111.01	97.199	6.09e-05	12347100	4	11779200	5
Q2KHR3	Glutamine and serine-rich protein 1	QSER1	_TVQAKPSSS(ad)SK_	S	0	1	24097000	EThcD	Trypsin	0.916	136.5	111.54	5.53e-08			24097000	1
P05204	Non-histone chromosomal protein HMG-17 (High mobility group nucleosome-binding domain-containing protein 2)	HMGN2	_SARLS(ad)AKPAPPKPEPKPKK_	S	0	7	24091600	Both	Trypsin	0.995	86.772	72.787	2.83e-06	9477500	3	14614100	4
M0R247	Heterogeneous nuclear ribonucleoprotein U-like protein 1	HNRNPUL1	_TS(ad)QATRGDHWK_	S	0	1	24084000	EThcD	LysC	0.922	144.17	136.85	4.66e-06							24084000	1
Q92890	Ubiquitin recognition factor in ER-associated degradation protein 1 (Ubiquitin fusion degradation protein 1) (UB fusion protein 1)	UFD1	_AFS(ad)GSGNRLDGKK_	S	0	3	24083700	EThcD	Trypsin	0.999	136.93	111.11	1.21e-10			24083700	3
Q8NHM5	Lysine-specific demethylase 2B (EC 1.14.11.27) (CXXC-type zinc finger protein 2) (F-box and leucine-rich repeat protein 10) (F-box protein FBL10) (F-box/LRR-repeat protein 10) (JmjC domain-containing histone demethylation protein 1B) (Jumonji domain-containing EMSY-interactor methyltransferase motif protein) (Protein JEMMA) (Protein-containing CXXC domain 2) ([Histone-H3]-lysine-36 demethylase 1B)	KDM2B	_KYEKPQELS(ad)GR_	S	0	2	24075500	EThcD	Trypsin	0.98	69.864	38.792	0.00059766			24075500	2
P51523	Zinc finger protein 84 (Zinc finger protein HPF2)	ZNF84	_S(ad)QLVTHHR_	S	1	3	24070500	Both	Trypsin	1	99.919	49.879	0.00050825	20741200	2	3329300	1
Q9HAH1	Zinc finger protein 556	ZNF556	_TYGWSS(ad)SLHK_	S	0	10	24067500	Both	LysC	0.995	139.31	116.77	1.93e-08					10059100	5	14008400	5
Q14241	Elongin-A (EloA) (Elongin 110 kDa subunit) (RNA polymerase II transcription factor SIII subunit A1) (SIII p110) (Transcription elongation factor B polypeptide 3)	ELOA	_MAFVNS(ad)VAKPPRDVRRRQEK_	S	0	2	24043000	EThcD	LysC	1	128.1	128.1	3.96e-14							24043000	2
Q6P4F7	Rho GTPase-activating protein 11A (Rho-type GTPase-activating protein 11A)	ARHGAP11A	_RTLPVDSS(ad)HGFSSK_	S	0	3	24040300	EThcD	LysC	0.974	114.7	114.7	3.44e-09							24040300	3
Q8WYP5	Protein ELYS (Embryonic large molecule derived from yolk sac) (Protein MEL-28) (Putative AT-hook-containing transcription factor 1)	AHCTF1	_S(ad)ILVPNEELSMVM(ox)SSKK_	S	1	2	24035900	EThcD	Trypsin	0.947	50.392	40.702	0.00091344			24035900	2
Q5SSJ5	Heterochromatin protein 1-binding protein 3 (Protein HP1-BP74)	HP1BP3	_KTIPSWATLSAS(ad)QLAR_	S	0	4	24022100	EThcD	Trypsin	0.996	92.773	77.61	3.59e-06			24022100	4
Q07020	60S ribosomal protein L18 (Large ribosomal subunit protein eL18)	RPL18	_TNRPPLSLS(ad)R_	S	0	8	24022000	Both	Trypsin	0.999	64.265	44.274	0.0060293	11534700	4	12487300	4
Q8NDX6	Zinc finger protein 740 (OriLyt TD-element-binding protein 7)	ZNF740	_MM(ox)LS(ad)QIASK_	S	0	6	24010300	Both	Both	1	167.24	131.04	2.55e-11		1			9741400	2	14268900	3
Q9BSJ6	Protein PIMREG (CALM-interactor expressed in thymus and spleen) (PICALM-interacting mitotic regulator) (Regulator of chromosome segregation protein 1)	PIMREG	_S(ad)LQHQEQLEDSK_	S	0	5	24003600	Both	Trypsin	1	138.45	128.89	7.56e-09	4713900	1	19289700	4
Q96L73	Histone-lysine N-methyltransferase, H3 lysine-36 and H4 lysine-20 specific (EC 2.1.1.43) (Androgen receptor coactivator 267 kDa protein) (Androgen receptor-associated protein of 267 kDa) (H3-K36-HMTase) (H4-K20-HMTase) (Lysine N-methyltransferase 3B) (Nuclear receptor-binding SET domain-containing protein 1) (NR-binding SET domain-containing protein)	NSD1	_LRDAFS(ad)AQMVK_	S	0	10	23996900	Both	LysC	1	130.27	113.6	8.56e-08					9653600	5	14343300	5
Q9NVU7	Protein SDA1 homolog (Nucleolar protein 130) (SDA1 domain-containing protein 1) (hSDA)	SDAD1	_AAAISTS(ad)RVLTQEDFQK_	S	0	4	23987800	EThcD	LysC	0.907	153.23	144.21	2.65e-13							23987800	4
P63173	60S ribosomal protein L38 (Large ribosomal subunit protein eL38)	RPL38	_VRC(ca)S(ad)RYLYTLVITDK_	S	0	3	23986900	EThcD	LysC	0.958	78.69	76.334	1.15e-05							23986900	3
Q68CQ4	Digestive organ expansion factor homolog	DIEXF	_S(ad)QSQLLNTLTK_	S	0	10	23985800	Both	Trypsin	1	116.73	104.56	6.13e-06	10353700	4	13632100	6
P06899;P23527;P33778;P58876;Q8N257;Q99880	Histone H2B type 1-B (Histone H2B.1) (Histone H2B.f) (H2B/f);Histone H2B type 1-D (HIRA-interacting protein 2) (Histone H2B.1 B) (Histone H2B.b) (H2B/b);Histone H2B type 1-J (Histone H2B.1) (Histone H2B.r) (H2B/r);Histone H2B type 1-L (Histone H2B.c) (H2B/c);Histone H2B type 1-O (Histone H2B.2) (Histone H2B.n) (H2B/n);Histone H2B type 3-B (H2B type 12)	HIST1H2BB;HIST1H2BD;HIST1H2BJ;HIST1H2BL;HIST1H2BO;HIST3H2BB	_SAPAPKK(ad)GSKK_	K	N/A	1	23975000	ETD	Trypsin	0.974	57.59	45.996	0.015843	23975000	1
Q15170	Transcription elongation factor A protein-like 1 (TCEA-like protein 1) (Nuclear phosphoprotein p21/SIIR) (Transcription elongation factor S-II protein-like 1)	TCEAL1	_S(ad)RPQFRGDIHGR_	S	0	2	23970000	ETD	Trypsin	1	261.17	234.08	1.14e-47	23970000	2
Q13573	SNW domain-containing protein 1 (Nuclear protein SkiP) (Nuclear receptor coactivator NCoA-62) (Ski-interacting protein)	SNW1	_DM(ox)AQS(ad)IYRPSK_	S	0	5	23943900	EThcD	Both	0.994	72.29	62.445	0.00020042			8259900	2			15684000	3
Q9UBW7	Zinc finger MYM-type protein 2 (Fused in myeloproliferative disorders protein) (Rearranged in atypical myeloproliferative disorder protein) (Zinc finger protein 198)	ZMYM2	_NRTNDVDFSTS(ad)SFSRSK_	S	0	3	23941600	EThcD	LysC	0.94	69.979	67.624	7.98e-05							23941600	3
Q96BD5	PHD finger protein 21A (BHC80a) (BRAF35-HDAC complex protein BHC80)	PHF21A	_KKS(ad)AVTYLNSTMHPGTRK_	S	1	5	23941200	Both	Trypsin	0.996	177.58	168.66	2.36e-27	9826500	2	14114700	3
P38159	RNA-binding motif protein, X chromosome (Glycoprotein p43) (Heterogeneous nuclear ribonucleoprotein G) (hnRNP G) [Cleaved into: RNA-binding motif protein, X chromosome, N-terminally processed]	RBMX	_SAPSGPVRS(ad)SSGM(ox)GGR_	S	0	2	23931000	EThcD	Trypsin	0.931	79.317	67.124	1.64e-05			23931000	2
Q9UIF8	Bromodomain adjacent to zinc finger domain protein 2B (hWALp4)	BAZ2B	_SPS(ad)MSLTGHSTPRNLHIAK_	S	0	2	23920300	ETD	LysC	0.954	215.5	200.62	3.51e-44					23920300	2
Q8IXQ4	GPALPP motifs-containing protein 1 (Lipopolysaccharide-specific response protein 7)	GPALPP1	_RLAEQVS(ad)SYNESK_	S	0	4	23914000	Both	LysC	0.982	89.231	72.701	9.08e-06					7700500	1	16213500	3
Q96T37	RNA-binding protein 15 (One-twenty two protein 1) (RNA-binding motif protein 15)	RBM15	_KLGGS(ad)GGSNGSSSGK_	S	0	4	23904200	Both	Both	1	140.16	132.45	1.43e-15			9324300	2	7433000	1	7146900	1
P20962	Parathymosin	PTMS	_EKVEEKAS(ad)RKER_	S	0	3	23902700	EThcD	Trypsin	0.968	164.9	136.55	1.48e-12			23902700	3
P51610	HCF C-terminal chain 1;HCF C-terminal chain 2;HCF C-terminal chain 3;HCF C-terminal chain 4;HCF C-terminal chain 5;HCF C-terminal chain 6];HCF N-terminal chain 2;HCF N-terminal chain 3;HCF N-terminal chain 4;HCF N-terminal chain 5;HCF N-terminal chain 6;Host cell factor 1 (HCF) (HCF-1) (C1 factor) (CFF) (VCAF) (VP16 accessory protein) [Cleaved into: HCF N-terminal chain 1	HCFC1	_DSSGTKPANKRPMS(ad)SPEM(ox)K_	S	0	1	23877000	EThcD	LysC	0.948	111.77	106.84	1.5e-09							23877000	1
Q01780	Exosome component 10 (EC 3.1.13.-) (Autoantigen PM/Scl 2) (P100 polymyositis-scleroderma overlap syndrome-associated autoantigen) (Polymyositis/scleroderma autoantigen 100 kDa) (PM/Scl-100) (Polymyositis/scleroderma autoantigen 2)	EXOSC10	_SD(ad)RGFRYNWPQR_	D	N/A	2	23857000	EThcD	LysC	0.925	142.1	131.06	1.39e-05							23857000	2
Q8IXK0	Polyhomeotic-like protein 2 (hPH2) (Early development regulatory protein 2)	PHC2	_AS(ad)LPPLTK_	S	0	16	23843690	Both	Both	1	83.206	38.125	0.0042017	2353900	4			13664690	8	7825100	4
Q9H1E3	Nuclear ubiquitous casein and cyclin-dependent kinase substrate 1 (P1)	NUCKS1	_KIRS(ad)S(ph)PREAK_	S	0	3	23823500	EThcD	LysC	0.991	99.283	86.765	9.26e-08							23823500	3
Q99676	Zinc finger protein 184	ZNF184	_TFSYGS(ad)SLIQHRK_	S	0	4	23823100	EThcD	LysC	0.998	109	97.354	5.24e-08							23823100	4
Q9NYF8	Bcl-2-associated transcription factor 1 (Btf) (BCLAF1 and THRAP3 family member 1)	BCLAF1	_SGS(ad)SPKWTHDK_	S	0	5	23821900	EThcD	LysC	0.989	115.29	103.64	6.36e-09							23821900	5
P11387	DNA topoisomerase 1 (EC 5.99.1.2) (DNA topoisomerase I)	TOP1	_S(ad)M(ox)MNLQTKIDAKK_	S	1	1	23818000	EThcD	Trypsin	1	93.348	82.309	8.36e-06			23818000	1
Q9Y266	Nuclear migration protein nudC (Nuclear distribution protein C homolog)	NUDC	_S(ad)M(ox)GLPTSDEQKKQEILKK_	S	1	4	23815700	EThcD	Trypsin	0.996	107.03	93.171	9.83e-09			23815700	4
Q8TAU3	Zinc finger protein 417	ZNF417	_KS(ad)SLIQHQR_	S	1	5	23804700	Both	Trypsin	0.996	152.63	56.578	2.66e-08	13503500	2	10301200	3
Q99598	Translin-associated protein X (Translin-associated factor X)	TSNAX	_(ac)SNKEGS(ad)GGFRK_	S	0	1	23803000	ETD	Trypsin	0.999	84.743	54.576	0.00029871	23803000	1
P53999	Activated RNA polymerase II transcriptional coactivator p15 (Positive cofactor 4) (PC4) (SUB1 homolog) (p14)	SUB1	_QSS(ad)SSRDDNM(ox)FQIGK_	S	0	6	23781000	EThcD	Both	0.988	169.04	152.27	1.84e-20			23781000	3				3
Q96T58	Msx2-interacting protein (SMART/HDAC1-associated repressor protein) (SPEN homolog)	SPEN	_TLQHGLYYAS(ad)R_	S	0	6	23778100	Both	Trypsin	1	116.73	100.05	8.79e-06	12273800	3	11504300	3
P84098	60S ribosomal protein L19 (Large ribosomal subunit protein eL19)	RPL19	_RLAS(ad)SVLRC(ca)GK_	S	0	3	23769800	EThcD	LysC	0.999	108.35	86.574	1.06e-07							23769800	3
Q8TAP9	M-phase-specific PLK1-interacting protein (TTD non-photosensitive 1 protein)	MPLKIP	_TSTPFGS(ad)GR_	S	0	7	23767300	Both	Trypsin	1	124.98	76.422	8.12e-06	12462100	4	11305200	3
P25440	Bromodomain-containing protein 2 (O27.1.1) (Really interesting new gene 3 protein)	BRD2	_ASGSGGGSAALGPSGFGPSGGS(ad)GTKLPK_	S	0	2	23739000	EThcD	LysC	0.99	205.13	195.5	3.13e-51							23739000	2
O75367	Core histone macro-H2A.1 (Histone macroH2A1) (mH2A1) (Histone H2A.y) (H2A/y) (Medulloblastoma antigen MU-MB-50.205)	H2AFY	_SPSQKKPVS(ad)K_	S	0	5	23733300	EThcD	LysC	1	86.014	65.429	1.58e-05							23733300	5
P51955	Serine/threonine-protein kinase Nek2 (EC 2.7.11.1) (HSPK 21) (Never in mitosis A-related kinase 2) (NimA-related protein kinase 2) (NimA-like protein kinase 1)	NEK2	_S(ad)RQILGMR_	S	1	9	23717500	EThcD	Both	0.994	93.649	89.787	4.28e-05			9357400	4			14360100	5
Q9NR30	Nucleolar RNA helicase 2 (EC 3.6.4.13) (DEAD box protein 21) (Gu-alpha) (Nucleolar RNA helicase Gu) (Nucleolar RNA helicase II) (RH II/Gu)	DDX21	_DVESYIHR(ad)SGR_	R	N/A	4	23706300	Both	Trypsin	0.955	74.841	53.334	0.0033004	7657900	1	16048400	3
Q9BWE0	Replication initiator 1 (60 kDa origin-specific DNA-binding protein) (60 kDa replication initiation region protein) (ATT-binding protein) (DHFR oribeta-binding protein RIP60) (Zinc finger protein 464)	REPIN1	_SFSQKS(ad)NLITHRK_	S	1	5	23696500	Both	Trypsin	0.997	141.48	100.08	1.81e-09	11632900	3	12063600	2
Q9H2Y7	Zinc finger protein 106 (Zfp-106) (Zinc finger protein 474)	ZNF106	_KNS(ad)FPHSLR_	S	0	7	23671800	Both	Trypsin	1	134.44	95.646	1.65e-06	11422700	4	12249100	3
P62917	60S ribosomal protein L8 (Large ribosomal subunit protein uL2)	RPL8	_KGAGS(ad)VFR_	S	0	8	23663600	Both	Trypsin	1	150.84	107.84	2.34e-05	11531900	4	12131700	4
Q9HAW4	Claspin (hClaspin)	CLSPN	_NAS(ad)RPMVIQESK_	S	0	5	23654900	EThcD	LysC	0.986	85.554	78.237	1.9e-05							23654900	5
Q7Z5J4	Retinoic acid-induced protein 1	RAI1	_LLDNS(ad)HLPATFK_	S	0	6	23654200	Both	LysC	0.992	109.71	100.39	1.68e-07					9934800	2	13719400	4
Q9BRD0	BUD13 homolog	BUD13	_S(ad)GKAPERASSK_	S	1	2	23651200	EThcD	LysC	0.995	135.99	112.35	1.07e-06							23651200	2
Q8IWZ8	SURP and G-patch domain-containing protein 1 (RNA-binding protein RBP) (Splicing factor 4)	SUGP1	_RTGLGLAS(ad)LPGPVK_	S	0	8	23598600	Both	Trypsin	1	95.981	83.788	1.26e-05	9624900	4	13973700	4
P23769	Endothelial transcription factor GATA-2 (GATA-binding protein 2)	GATA2	_S(ad)KKGAEC(ca)FEELSK_	S	1	3	23590300	EThcD	Trypsin	0.926	141.13	124.6	7.2e-11			23590300	3
Q96ST2	Protein IWS1 homolog (IWS1-like protein)	IWS1	_WNVEMESSRFQATS(ad)KK_	S	0	2	23586800	EThcD	LysC	0.921	160.78	131.2	8.15e-10							23586800	2
Q15648	Mediator of RNA polymerase II transcription subunit 1 (Activator-recruited cofactor 205 kDa component) (ARC205) (Mediator complex subunit 1) (Peroxisome proliferator-activated receptor-binding protein) (PBP) (PPAR-binding protein) (Thyroid hormone receptor-associated protein complex 220 kDa component) (Trap220) (Thyroid receptor-interacting protein 2) (TR-interacting protein 2) (TRIP-2) (Vitamin D receptor-interacting protein complex component DRIP205) (p53 regulatory protein RB18A)	MED1	_HNMS(ad)GGEFQGKR_	S	0	3	23583700	EThcD	Trypsin	1	127.17	118.87	2.63e-07			23583700	3
O94892;Q14587	Zinc finger protein 268 (Zinc finger protein HZF3);Zinc finger protein 432	ZNF268;ZNF432	_S(ad)NLIVHQR_	S	1	4	23557200	Both	Trypsin	1	137.18	50.346	6.23e-05	11581000	2	11976200	2
P61927	60S ribosomal protein L37 (G1.16) (Large ribosomal subunit protein eL37)	RPL37	_KYNWS(ad)AK_	S	0	6	23545000	Both	Trypsin	1	135.87	101.97	0.0010509	14625700	4	8919300	2
P42568	Protein AF-9 (ALL1-fused gene from chromosome 9 protein) (Myeloid/lymphoid or mixed-lineage leukemia translocated to chromosome 3 protein) (YEATS domain-containing protein 3)	MLLT3	_S(ad)FSSAPPLILTC(ca)SADK_	S	1	5	23541500	EThcD	LysC	0.999	139.58	130.32	1.23e-11							23541500	5
P49916	DNA ligase 3 (EC 6.5.1.1) (DNA ligase III) (Polydeoxyribonucleotide synthase [ATP] 3)	LIG3	_RSLSS(ad)SK_	S	0	5	23532600	Both	Both	0.999	151.17	29.881	0.00032685	7248400	2	13219700	2	3064500	1
P46013	Proliferation marker protein Ki-67 (Antigen identified by monoclonal antibody Ki-67) (Antigen KI-67) (Antigen Ki67)	MKI67	_QKLDPAASVTGS(ad)K_	S	0	4	23521000	Both	Both	1	75.589	51.998	0.00017613			13358200	2	6110500	1	4052300	1
O60563	Cyclin-T1 (CycT1) (Cyclin-T)	CCNT1	_RWLS(ad)SQPSFK_	S	0	10	23508770	Both	Both	0.999	139.28	128.91	2.78e-07	938570	1	1154600	1	9457000	4	11958600	4
P83731	60S ribosomal protein L24 (60S ribosomal protein L30) (Large ribosomal subunit protein eL24)	RPL24	_VS(ad)APRVGGK_	S	0	9	23500500	Both	LysC	1	124.98	79.902	2.41e-05					12997500	5	10503000	4
O95365	Zinc finger and BTB domain-containing protein 7A (Factor binding IST protein 1) (FBI-1) (Factor that binds to inducer of short transcripts protein 1) (HIV-1 1st-binding protein 1) (Leukemia/lymphoma-related factor) (POZ and Krueppel erythroid myeloid ontogenic factor) (POK erythroid myeloid ontogenic factor) (Pokemon) (TTF-I-interacting peptide 21) (TIP21) (Zinc finger protein 857A)	ZBTB7A	_TFVRS(ad)DHLHR_	S	0	6	23498900	Both	Trypsin	0.992	114.89	85.823	1.55e-05	12629000	3	10869900	3
O00311	Cell division cycle 7-related protein kinase (CDC7-related kinase) (HsCdc7) (huCdc7) (EC 2.7.11.1)	CDC7	_SHIITGNKIPLS(ad)GPVPK_	S	0	6	23494700	EThcD	Trypsin	1	79.393	73.579	3.91e-06			23494700	6
Q3KP31;Q9C0K0	B-cell lymphoma/leukemia 11B (BCL-11B) (B-cell CLL/lymphoma 11B) (COUP-TF-interacting protein 2) (Radiation-induced tumor suppressor gene 1 protein) (hRit1);Zinc finger protein 791	BCL11B;ZNF791	_S(ad)HTGEKPYK_	S	0	1	23463000	EThcD	Trypsin	0.979	77.14	21.787	0.00044394			23463000	1
P46013	Proliferation marker protein Ki-67 (Antigen identified by monoclonal antibody Ki-67) (Antigen KI-67) (Antigen Ki67)	MKI67	_AQS(ad)LVISPPAPSPR_	S	0	3	23455600	Both	Trypsin	1	78.505	58.456	9.37e-05	7670700	1	15784900	2
Q13151	Heterogeneous nuclear ribonucleoprotein A0 (hnRNP A0)	HNRNPA0	_AVPKEDIYS(ad)GGGGGGSR_	S	0	4	23449000	EThcD	Trypsin	0.998	142.19	130.55	2.93e-14			23449000	4
P12956	X-ray repair cross-complementing protein 6 (EC 3.6.4.-) (EC 4.2.99.-) (5'-deoxyribose-5-phosphate lyase Ku70) (5'-dRP lyase Ku70) (70 kDa subunit of Ku antigen) (ATP-dependent DNA helicase 2 subunit 1) (ATP-dependent DNA helicase II 70 kDa subunit) (CTC box-binding factor 75 kDa subunit) (CTC75) (CTCBF) (DNA repair protein XRCC6) (Lupus Ku autoantigen protein p70) (Ku70) (Thyroid-lupus autoantigen) (TLAA) (X-ray repair complementing defective repair in Chinese hamster cells 6)	XRCC6	_RALS(ad)RLK_	S	0	9	23446400	Both	LysC	0.998	94.669	62.198	0.00040754					11330300	5	12116100	4
P36578	60S ribosomal protein L4 (60S ribosomal protein L1) (Large ribosomal subunit protein uL4)	RPL4	_AASLKS(ad)NYNLPM(ox)HK_	S	1	3	23439600	EThcD	Trypsin	0.998	114.7	99.432	3.14e-08			23439600	3
Q15746-10	Myosin light chain kinase, smooth muscle (MLCK) (smMLCK) (EC 2.7.11.18) (Kinase-related protein) (KRP) (Telokin) [Cleaved into: Myosin light chain kinase, smooth muscle, deglutamylated form]	MYLK	_(ac)AMISGLS(ad)GRK_	S	0	6	23436900	Both	LysC	1	94.363	67.951	7.56e-07					12559400	3	10877500	3
Q8NHM5	Lysine-specific demethylase 2B (EC 1.14.11.27) (CXXC-type zinc finger protein 2) (F-box and leucine-rich repeat protein 10) (F-box protein FBL10) (F-box/LRR-repeat protein 10) (JmjC domain-containing histone demethylation protein 1B) (Jumonji domain-containing EMSY-interactor methyltransferase motif protein) (Protein JEMMA) (Protein-containing CXXC domain 2) ([Histone-H3]-lysine-36 demethylase 1B)	KDM2B	_YAS(ad)NLPGSLLK_	S	0	8	23433900	Both	Both	0.998	130.27	106.24	2.9e-07	4797100	2	4538900	2	7155700	3	6942200	1
Q68D10	Protein SPT2 homolog (Protein KU002155) (SPT2 domain-containing protein 1)	SPTY2D1	_RYS(ad)LAVGPPKK_	S	0	5	23420800	Both	LysC	0.995	91.318	78.687	2.62e-05					12180100	3	11240700	2
P62910	60S ribosomal protein L32 (Large ribosomal subunit protein eL32)	RPL32	_H(ad)MLPSGFRK_	H	N/A	3	23416400	EThcD	LysC	1	83.869	68.497	5.47e-05							23416400	3
P17025	Zinc finger protein 182 (Zinc finger protein 21) (Zinc finger protein KOX14)	ZNF182	_GLS(ad)LHQR_	S	0	7	23411200	Both	Trypsin	1	119.57	56.108	0.00075565	13999400	4	9411800	3
Q9UJL9	Zinc finger protein ZFP69B (Zinc finger protein 643)	ZFP69B	_GS(ad)SMYSTLGRISK_	S	0	7	23401200	EThcD	LysC	0.988	112.44	103.87	2.27e-08							23401200	7
P0DPB5	Protein POLR1D, isoform 2	POLR1D	_HS(ad)FRARGSASYS(ph)PPRK_	S	0	6	23398000	EThcD	LysC	0.912	139.58	134.45	1.9e-10							23398000	6
Q9Y2X9	Zinc finger protein 281 (GC-box-binding zinc finger protein 1) (Transcription factor ZBP-99) (Zinc finger DNA-binding protein 99)	ZNF281	_S(ad)IAIENKEQKTGK_	S	1	4	23397000	EThcD	Trypsin	1	164.11	144.06	2.7e-14			23397000	4
Q6DD87	Zinc finger protein 787 (TTF-I-interacting peptide 20)	ZNF787	_TFS(ad)QSSHLVQHR_	S	0	4	23392300	EThcD	Trypsin	1	150.06	131.64	9.03e-10			23392300	4
Q9BZE4	Nucleolar GTP-binding protein 1 (Chronic renal failure gene protein) (GTP-binding protein NGB)	GTPBP4	_S(ad)LFVGHMDYK_	S	1	14	23378690	Both	Both	1	98.997	80.759	2.01e-05	4825720	3	1384100	1	8684140	5	8484730	5
Q7Z628	Neuroepithelial cell-transforming gene 1 protein (Proto-oncogene p65 Net1) (Rho guanine nucleotide exchange factor 8)	NET1	_ALS(ad)GGKRKETLV_	S	0	4	23376000	EThcD	Trypsin	1	78.964	70.358	0.00090879			23376000	4
Q6PK04	Coiled-coil domain-containing protein 137	CCDC137	_QRQQQLHGERPHLTS(ad)R_	S	0	2	23355600	Both	Trypsin	0.945	177.78	152.88	2.43e-18	8386600	1	14969000	1
Q08945	FACT complex subunit SSRP1 (Chromatin-specific transcription elongation factor 80 kDa subunit) (Facilitates chromatin transcription complex 80 kDa subunit) (FACT 80 kDa subunit) (FACTp80) (Facilitates chromatin transcription complex subunit SSRP1) (Recombination signal sequence recognition protein 1) (Structure-specific recognition protein 1) (hSSRP1) (T160)	SSRP1	_KS(ad)TPSRGSSSKSSSRQLSESFK_	S	1	4	23346500	EThcD	LysC	0.912	211.16	192.3	3.98e-30							23346500	4
Q63HK3	Zinc finger protein with KRAB and SCAN domains 2 (Zinc finger protein 694)	ZKSCAN2	_DVHVARGFS(ad)YRK_	S	0	7	23345200	Both	LysC	0.999	161.02	145.88	5.52e-13					8981100	2	14364100	5
Q9Y2X3	Nucleolar protein 58 (Nucleolar protein 5)	NOP58	_YEHKS(ad)EVK_	S	1	3	23342100	ETD	Both	0.998	153.73	110.88	8.23e-05	20652500	2			2689600	1
Q9H0E9	Bromodomain-containing protein 8 (Skeletal muscle abundant protein) (Skeletal muscle abundant protein 2) (Thyroid hormone receptor coactivating protein of 120 kDa) (TrCP120) (p120)	BRD8	_LLS(ad)TGPTEPWSIREK_	S	0	3	23310200	EThcD	Both	0.967	65.467	57.183	0.00016718			3522100	1			19788100	2
O95785	Protein Wiz (Widely-interspaced zinc finger-containing protein) (Zinc finger protein 803)	WIZ	_PSATGYLGS(ad)VAAK_	S	0	8	23308900	Both	LysC	1	164.96	148.28	1.11e-18					13608500	5	9700400	3
Q9Y620	DNA repair and recombination protein RAD54B (EC 3.6.4.-) (RAD54 homolog B)	RAD54B	_(ac)M(ox)RRS(ad)AAPSQLQGNSFKK_	S	0	3	23303700	EThcD	LysC	0.995	220.21	209.23	2.73e-17							23303700	3
Q9NW13	RNA-binding protein 28 (RNA-binding motif protein 28)	RBM28	_TRLC(ca)LH(ad)NLPK_	H	N/A	7	23302500	Both	Trypsin	1	97.798	80.587	0.00014249	16891200	5	6411300	2
Q8ND82	Zinc finger protein 280C (Suppressor of hairy wing homolog 3) (Zinc finger protein 633)	ZNF280C	_VTIRAS(ad)LGPLQSK_	S	0	7	23288600	Both	LysC	1	89.231	75.809	9.08e-06					11134500	3	12154100	4
P05114	Non-histone chromosomal protein HMG-14 (High mobility group nucleosome-binding domain-containing protein 1)	HMGN1	_VSS(ad)AEGAAKEEPKRR_	S	0	1	23268000	EThcD	Trypsin	0.994	201.48	186.6	2.23e-30			23268000	1
P62906	60S ribosomal protein L10a (CSA-19) (Large ribosomal subunit protein uL1) (Neural precursor cell expressed developmentally down-regulated protein 6) (NEDD-6)	RPL10A	_VDEVKS(ad)TIKFQMK_	S	1	4	23261600	EThcD	Trypsin	0.984	102.73	91.088	4.04e-06			23261600	4
Q92785	Zinc finger protein ubi-d4 (Apoptosis response zinc finger protein) (BRG1-associated factor 45D) (BAF45D) (D4, zinc and double PHD fingers family 2) (Protein requiem)	DPF2	_GPGLAS(ad)GQLYSYPAR_	S	0	4	23237800	Both	Trypsin	1	93.096	84.686	3.09e-05	11882200	2	11355600	2
Q00839	Heterogeneous nuclear ribonucleoprotein U (hnRNP U) (GRIP120) (Nuclear p120 ribonucleoprotein) (Scaffold-attachment factor A) (SAF-A) (p120) (pp120)	HNRNPU	_RPR(ad)EDHGR_	R	N/A	2	23233000	Both	Trypsin	0.995	103.29	82.766	0.00094636	11982000	1	11251000	1
P50914	60S ribosomal protein L14 (CAG-ISL 7) (Large ribosomal subunit protein eL14)	RPL14	_KITAAS(ad)K_	S	0	9	23205150	Both	LysC	1	167.25	85.469	0.00029369					12353250	5	10851900	4
P68431	Histone H3.1 (Histone H3/a) (Histone H3/b) (Histone H3/c) (Histone H3/d) (Histone H3/f) (Histone H3/h) (Histone H3/i) (Histone H3/j) (Histone H3/k) (Histone H3/l)	HIST1H3A	_AARK(ad)S(ph)APATGGVK_	K	N/A	6	23191200	Both	LysC	0.997	113.71	88.868	2.25e-07					5543100	3	17648100	3
Q9NTI5	Sister chromatid cohesion protein PDS5 homolog B (Androgen-induced proliferation inhibitor) (Androgen-induced prostate proliferative shutoff-associated protein AS3)	PDS5B	_KNVRVGRS(ad)K_	S	0	4	23183200	ETD	LysC	0.999	182.39	145.96	3.05e-08					23183200	4
Q9P2Z0	THAP domain-containing protein 10	THAP10	_RPRHRS(ad)VGIQAK_	S	0	1	23172000	EThcD	LysC	0.999	136.53	129.88	2.03e-06							23172000	1
Q03111	Protein ENL (YEATS domain-containing protein 1)	MLLT1	_GS(ad)RSAPGTSPRTSSSSSFSDK_	S	0	1	23155000	EThcD	LysC	0.924	219.01	204.13	8.71e-27							23155000	1
Q86WX3	Active regulator of SIRT1 (40S ribosomal protein S19-binding protein 1) (RPS19-binding protein 1) (S19BP)	RPS19BP1	_(ac)S(ad)AALLRR_	S	0	6	23105800	Both	Trypsin	1	90.939	37.229	0.0013506	12129800	3	10976000	3
Q8N6N3	UPF0690 protein C1orf52 (BCL10-associated gene protein)	C1orf52	_S(ad)VTRPAFLYNPLNK_	S	0	2	23099000	EThcD	Trypsin	0.989	112.42	98.998	5.25e-08			23099000	2
Q9BSJ6	Protein PIMREG (CALM-interactor expressed in thymus and spleen) (PICALM-interacting mitotic regulator) (Regulator of chromosome segregation protein 1)	PIMREG	_M(ox)GS(ad)HAHPLRR_	S	0	4	23086700	Both	Trypsin	1	170.06	142.58	1.48e-12	17541200	3	5545500	1
Q9BXS6	Nucleolar and spindle-associated protein 1 (NuSAP)	NUSAP1	_LH(ad)EAHFK_	H	N/A	10	23079500	Both	LysC	1	109.88	95.105	0.00041172					10069300	5	13010200	5
Q9H5H4	Zinc finger protein 768	ZNF768	_SFSQRS(ad)ALIPHARSHAREK_	S	0	4	23037000	Both	LysC	0.952	217.14	200.21	2.52e-44					7064700	1	15972300	3
P62805	Histone H4	HIST1H4A	_RIS(ad)GLIYEETR_	S	0	9	23020200	Both	Trypsin	1	116.73	84.405	1.47e-05	18753600	7	4266600	2
O75717	WD repeat and HMG-box DNA-binding protein 1 (Acidic nucleoplasmic DNA-binding protein 1) (And-1)	WDHD1	_AKENLNLS(ad)K_	S	0	4	23016900	Both	Trypsin	1	152.63	102.28	2.31e-08	17280700	3	5736200	1
P84098	60S ribosomal protein L19 (Large ribosomal subunit protein eL19)	RPL19	_RLAS(ad)SVLR_	S	0	9	23014790	Both	Trypsin	0.999	146.21	79.219	2.34e-05	11313190	5	11701600	4
Q5HYJ3	Protein FAM76B	FAM76B	_S(ad)SATIQNETPKKKPK_	S	1	4	23000600	EThcD	Trypsin	0.993	157.86	153.34	6.36e-18			23000600	4
Q9UGU0	Transcription factor 20 (TCF-20) (Nuclear factor SPBP) (Protein AR1) (Stromelysin-1 PDGF-responsive element-binding protein) (SPRE-binding protein)	TCF20	_AFNSYAHLSHSQDIKS(ad)IPKRDSSK_	S	1	3	22988100	Both	Trypsin	0.948	243.88	224.95	5.35e-72	16764800	2	6223300	1
Q8WYB5	Histone acetyltransferase KAT6B (EC 2.3.1.48) (Histone acetyltransferase MOZ2) (MOZ, YBF2/SAS3, SAS2 and TIP60 protein 4) (MYST-4) (Monocytic leukemia zinc finger protein-related factor)	KAT6B	_S(ad)ASLSPAAATHQSQIYGR_	S	1	3	22962400	EThcD	Trypsin	0.989	146.3	132.44	5.68e-15			22962400	3
Q6NUN7	Jhy protein homolog	JHY	_S(ad)KQHFVEK_	S	1	1	22954000	ETD	LysC	0.989	60.436	37.117	0.02754					22954000	1
O75943	Cell cycle checkpoint protein RAD17 (hRad17) (RF-C/activator 1 homolog)	RAD17	_GMS(ad)LKSDAVLSK_	S	0	8	22945800	Both	Trypsin	1	163.99	139.96	1.39e-14	12365800	4	10580000	4
Q9BTC0	Death-inducer obliterator 1 (DIO-1) (hDido1) (Death-associated transcription factor 1) (DATF-1)	DIDO1	_TWGFR(ad)RTTIAK_	R	N/A	1	22897000	ETD	LysC	0.92	96.342	77.098	3.51e-05					22897000	1
P10244	Myb-related protein B (B-Myb) (Myb-like protein 2)	MYBL2	_LKPSHTS(ad)R_	S	0	9	22882000	Both	Trypsin	0.999	114.54	71.539	0.00023897	15941200	6	6940800	3
Q96BR9	Zinc finger and BTB domain-containing protein 8A (BTB/POZ and zinc-finger domain-containing factor) (BTB/POZ and zinc-finger domains factor on chromosome 1) (BOZ-F1)	ZBTB8A	_HLRLS(ad)QPSEVTHYK_	S	0	4	22869800	Both	LysC	1	234.92	223.34	1.59e-45					9117800	2	13752000	2
Q9H582	Zinc finger protein 644 (Zinc finger motif enhancer-binding protein 2) (Zep-2)	ZNF644	_KS(ad)ATYIC(ca)K_	S	1	10	22866400	Both	Both	0.999	117.7	85.163	1.84e-06	4690200	3	6318700	2	6080400	3	5777100	2
Q14865	AT-rich interactive domain-containing protein 5B (ARID domain-containing protein 5B) (MRF1-like protein) (Modulator recognition factor 2) (MRF-2)	ARID5B	_RIKHEIPKS(ad)KK_	S	1	9	22860600	Both	Trypsin	0.999	206.5	181.66	8.55e-26	13235300	6	9625300	3
P40939	Long chain 3-hydroxyacyl-CoA dehydrogenase (EC 1.1.1.211)];Trifunctional enzyme subunit alpha, mitochondrial (78 kDa gastrin-binding protein) (TP-alpha) [Includes: Long-chain enoyl-CoA hydratase (EC 4.2.1.17)	HADHA	_VIGMHYFS(ad)PVDK_	S	0	5	22847400	Both	LysC	0.999	120.57	70.532	1.81e-07					11998000	1	10849400	4
Q03164	Histone-lysine N-methyltransferase 2A (Lysine N-methyltransferase 2A) (EC 2.1.1.43) (ALL-1) (CXXC-type zinc finger protein 7) (Myeloid/lymphoid or mixed-lineage leukemia) (Myeloid/lymphoid or mixed-lineage leukemia protein 1) (Trithorax-like protein) (Zinc finger protein HRX) [Cleaved into: MLL cleavage product N320 (N-terminal cleavage product of 320 kDa) (p320);MLL cleavage product C180 (C-terminal cleavage product of 180 kDa) (p180)]	KMT2A	_TDLSTTVATPSS(ad)GLK_	S	0	4	22842100	Both	Trypsin	0.968	136.6	118.29	2.4e-12	12242600	2	10599500	2
Q9UNZ5	Leydig cell tumor 10 kDa protein homolog	C19orf53	_ASS(ad)SLPK_	S	0	5	22794900	ETD	Both	0.997	105.39	27.637	0.00073998	5774500	2			17020400	3
Q13547	Histone deacetylase 1 (HD1) (EC 3.5.1.98)	HDAC1	_NS(ad)SNFKK_	S	0	3	22777000	Both	LysC	0.996	80.377	43.421	0.0015301					13027500	2	9749500	1
Q9NQX6	Zinc finger protein 331 (C2H2-like zinc finger protein rearranged in thyroid adenomas) (Zinc finger protein 361) (Zinc finger protein 463)	ZNF331	_NIHEIRAS(ad)K_	S	0	7	22763500	Both	LysC	1	124.98	110.75	6.41e-06					9239600	3	13523900	4
Q9UHB7	AF4/FMR2 family member 4 (ALL1-fused gene from chromosome 5q31 protein) (Protein AF-5q31) (Major CDK9 elongation factor-associated protein)	AFF4	_WTPVGPAPSTSQS(ad)QK_	S	0	4	22749300	EThcD	LysC	1	81.448	71.073	1.04e-05							22749300	4
Q8WWK9	Cytoskeleton-associated protein 2 (CTCL tumor antigen se20-10) (Tumor- and microtubule-associated protein)	CKAP2	_KPVLGS(ad)YR_	S	0	8	22748600	Both	Trypsin	1	121.99	76.908	0.00058973	11081400	4	11667200	4
Q9Y6Q3	Zinc finger protein 37 homolog (Zfp-37)	ZFP37	_KS(ad)FNHSLSDTRK_	S	1	6	22727000	Both	Trypsin	0.999	190.26	154.72	6.09e-21	2569200	1	20157800	5
Q9UHA3	Probable ribosome biogenesis protein RLP24 (Ribosomal L24 domain-containing protein 1) (Ribosomal protein L24-like)	RSL24D1	_QNIH(ad)LIRAPLAGK_	H	N/A	4	22708500	EThcD	LysC	1	79.875	72.458	3.46e-05							22708500	4
Q86TN4	tRNA 2'-phosphotransferase 1 (EC 2.7.1.160)	TRPT1	_HS(ad)SRERRRIQQ_	S	0	6	22700800	EThcD	LysC	0.924	124.42	120.2	2.99e-08							22700800	6
Q8NI08	Nuclear receptor coactivator 7 (140 kDa estrogen receptor-associated protein) (Estrogen nuclear receptor coactivator 1)	NCOA7	_S(ad)FATHTAAM(ox)VQQYGK_	S	1	4	22666800	EThcD	LysC	0.997	106.14	100.33	5.39e-08							22666800	4
Q9Y2L8	Zinc finger protein with KRAB and SCAN domains 5 (Zinc finger protein 95 homolog) (Zfp-95)	ZKSCAN5	_S(ad)STGERPHK_	S	1	3	22661800	EThcD	LysC	0.982	74.987	58.214	6.65e-05							22661800	3
Q9HCS5	Band 4.1-like protein 4A (Protein NBL4)	EPB41L4A	_FGS(ad)IRYK_	S	0	7	22656750	Both	LysC	1	126.05	83.046	0.00032685					9858650	4	12798100	3
Q9NWS1	PCNA-interacting partner (PARI) (PARP-1 binding protein) (PARP1-binding protein) (PARPBP)	PARPBP	_S(ad)HAINHGTAYC(ca)GRDTVK_	S	1	3	22634900	Both	LysC	0.992	271.62	239.47	7.29e-78					8069300	1	14565600	2
O75151	Lysine-specific demethylase PHF2 (EC 1.14.11.-) (GRC5) (PHD finger protein 2)	PHF2	_LSQQEEQKS(ad)KK_	S	1	3	22621800	EThcD	Trypsin	0.983	125.72	107.85	1.37e-06			22621800	3
Q99426	Tubulin-folding cofactor B (Cytoskeleton-associated protein 1) (Cytoskeleton-associated protein CKAPI) (Tubulin-specific chaperone B)	TBCB	_QDTVRS(ad)FLK_	S	0	8	22614000	Both	Trypsin	0.998	138.54	114.51	1.3e-06	11798400	4	10815600	4
Q99755	Phosphatidylinositol 4-phosphate 5-kinase type-1 alpha (PIP5K1-alpha) (PtdIns(4)P-5-kinase 1 alpha) (EC 2.7.1.68) (68 kDa type I phosphatidylinositol 4-phosphate 5-kinase alpha) (Phosphatidylinositol 4-phosphate 5-kinase type I alpha) (PIP5KIalpha)	PIP5K1A	_FRS(ad)GSSFSR_	S	0	7	22601300	Both	Trypsin	0.999	151.17	117.62	2.1e-08	11591800	4	11009500	3
P07737	Profilin-1 (Epididymis tissue protein Li 184a) (Profilin I)	PFN1	_EGVH(ad)GGLINKK_	H	N/A	5	22581600	Both	LysC	0.999	129.82	116.63	3.22e-07					7074700	1	15506900	4
P37275	Zinc finger E-box-binding homeobox 1 (NIL-2-A zinc finger protein) (Negative regulator of IL2) (Transcription factor 8) (TCF-8)	ZEB1	_S(ad)SSLLRHK_	S	1	4	22579200	EThcD	LysC	0.994	93.649	55.952	4.28e-05							22579200	4
Q9ULW0	Targeting protein for Xklp2 (Differentially expressed in cancerous and non-cancerous lung cells 2) (DIL-2) (Hepatocellular carcinoma-associated antigen 519) (Hepatocellular carcinoma-associated antigen 90) (Protein fls353) (Restricted expression proliferation-associated protein 100) (p100)	TPX2	_KHPS(ad)SPAR_	S	0	5	22571200	ETD	Trypsin	0.994	86.086	59.703	0.002375	22571200	5
P56270	Myc-associated zinc finger protein (MAZI) (Pur-1) (Purine-binding transcription factor) (Serum amyloid A-activating factor-1) (SAF-1) (Transcription factor Zif87) (ZF87) (Zinc finger protein 801)	MAZ	_S(ad)KGPYIC(ca)ALC(ca)AK_	S	1	4	22569300	EThcD	Trypsin	0.986	85.554	76.988	5.84e-05			22569300	4
Q49AG3	Zinc finger BED domain-containing protein 5 (Transposon-derived Buster1 transposase-like protein)	ZBED5	_ITFS(ad)KKPK_	S	0	5	22556200	Both	Trypsin	0.996	95.531	75.01	0.0018918	12765500	3	9790700	2
Q9H9L3	Interferon-stimulated 20 kDa exonuclease-like 2 (EC 3.1.-.-)	ISG20L2	_KAAVS(ad)WLTPAPSK_	S	0	8	22548200	Both	Trypsin	1	128.36	101.26	5.54e-08	11097000	4	11451200	4
P62140	Serine/threonine-protein phosphatase PP1-beta catalytic subunit (PP-1B) (PPP1CD) (EC 3.1.3.16) (EC 3.1.3.53)	PPP1CB	_Y(ad)QYGGLNSGRPVTPPRTANPPK_	Y	N/A	2	22548000	EThcD	LysC	1	141.31	138.87	5e-21							22548000	2
Q8NDX6	Zinc finger protein 740 (OriLyt TD-element-binding protein 7)	ZNF740	_SRS(ad)RKDDDSLSEASHSKK_	S	0	1	22531000	ETD	Trypsin	0.965	285.79	263.35	8.1e-107	22531000	1
Q8N9T8	Protein KRI1 homolog	KRI1	_PEPRGS(ad)SQLR_	S	0	3	22521800	Both	Trypsin	0.998	94.363	67.714	8.22e-05	6871200	1	15650600	2
Q9H3Q1	Cdc42 effector protein 4 (Binder of Rho GTPases 4)	CDC42EP4	_RS(ad)LLSRK_	S	0	8	22508130	Both	LysC	0.999	126.05	59.052	0.00027572					10566830	4	11941300	4
Q9NV06	DDB1- and CUL4-associated factor 13 (WD repeat and SOF domain-containing protein 1)	DCAF13	_HS(ad)KPGSVPLVSEK_	S	0	4	22493300	Both	LysC	0.996	155.07	134.86	2.97e-13					18850300	3	3643000	1
Q9NWH9	SAFB-like transcription modulator (Modulator of estrogen-induced transcription)	SLTM	_IVQISGNS(ad)MPR_	S	0	5	22488400	Both	Trypsin	1	157.96	129.75	1.6e-09	14189500	3	8298900	2
Q8IZT6	Abnormal spindle-like microcephaly-associated protein (Abnormal spindle protein homolog) (Asp homolog)	ASPM	_RVS(ad)NIQNVNK_	S	0	7	22465900	Both	Trypsin	1	154.35	122.03	3.36e-09	12669300	4	9796600	3
P17025	Zinc finger protein 182 (Zinc finger protein 21) (Zinc finger protein KOX14)	ZNF182	_S(ad)YLMLHQRGHTGEK_	S	1	3	22451800	Both	LysC	1	356.84	337.6	2.77e-131					15033600	2	7418200	1
E5RFW3	Caspase activity and apoptosis inhibitor 1	CAAP1	_KKS(ad)GFQR_	S	1	17	22411900	Both	Trypsin	1	126.05	83.046	0.00052061	9924400	9	12487500	8
Q92733	Proline-rich protein PRCC (Papillary renal cell carcinoma translocation-associated gene protein)	PRCC	_NTWSENKLS(ad)RR_	S	0	4	22390500	EThcD	Trypsin	0.997	135.99	115.94	5.77e-08			22390500	4
P32322	Pyrroline-5-carboxylate reductase 1, mitochondrial (P5C reductase 1) (P5CR 1) (EC 1.5.1.2)	PYCR1	_IMASSPDMDLATVS(ad)ALRK_	S	0	3	22386900	EThcD	Both	0.98	107.98	95.844	4.47e-09			16953900	2			5433000	1
Q8WYP5	Protein ELYS (Embryonic large molecule derived from yolk sac) (Protein MEL-28) (Putative AT-hook-containing transcription factor 1)	AHCTF1	_RS(ad)LHSVSEERTDEMTHK_	S	0	2	22386000	Both	LysC	0.993	139.86	126.88	5.67e-14					10116000	1	12270000	1
Q8TDM6	Disks large homolog 5 (Discs large protein P-dlg) (Placenta and prostate DLG)	DLG5	_S(ad)APSFRPK_	S	1	6	22373400	Both	LysC	1	86.086	63.067	0.00018689					10170400	3	12203000	3
Q8TF01	Arginine/serine-rich protein PNISR (PNN-interacting serine/arginine-rich protein) (SR-related protein) (SR-rich protein) (Serine/arginine-rich-splicing regulatory protein 130) (SRrp130) (Splicing factor, arginine/serine-rich 130) (Splicing factor, arginine/serine-rich 18)	PNISR	_ESERTFS(ad)R_	S	0	6	22366600	Both	Trypsin	1	182.13	141.77	1.85e-05	10902800	3	11463800	3
Q9H2P0	Activity-dependent neuroprotector homeobox protein (Activity-dependent neuroprotective protein)	ADNP	_SPSLSQSQASRVLGQS(ad)SSK_	S	0	2	22359900	EThcD	LysC	0.945	102.89	100.14	4.2e-09							22359900	2
P35244	Replication protein A 14 kDa subunit (RP-A p14) (Replication factor A protein 3) (RF-A protein 3)	RPA3	_IIHDFPQFYPLGIVQH(ad)D_	H	N/A	2	22355800	EThcD	LysC	1	123.02	121.88	3.88e-13							22355800	2
Q9NQS7	Inner centromere protein	INCENP	_QESVVRRAS(ad)RRLAK_	S	0	4	22345700	EThcD	LysC	0.998	102.52	91.539	1.17e-07							22345700	4
O75132	Zinc finger BED domain-containing protein 4	ZBED4	_STS(ad)GSRRRSAVWK_	S	0	1	22316000	EThcD	LysC	0.931	152.47	140.82	1.13e-05							22316000	1
P11388	DNA topoisomerase 2-alpha (EC 5.99.1.3) (DNA topoisomerase II, alpha isozyme)	TOP2A	_TKT(ph)SPKLS(ad)NK_	S	0	7	22306400	Both	Both	1	80.688	62.249	0.00131	4151000	1	3816100	1	7962000	3	6377300	2
P35269	General transcription factor IIF subunit 1 (General transcription factor IIF 74 kDa subunit) (Transcription initiation factor IIF subunit alpha) (TFIIF-alpha) (Transcription initiation factor RAP74)	GTF2F1	_VLNHFS(ad)IM(ox)QQR_	S	0	5	22282400	Both	Trypsin	1	91.318	80.673	0.0001451	17996800	4	4285600	1
Q5VTL8	Pre-mRNA-splicing factor 38B (Sarcoma antigen NY-SAR-27)	PRPF38B	_RSRS(ad)GSQGRTDSVEK_	S	0	3	22253000	EThcD	LysC	0.999	157.86	146.88	2.37e-10							22253000	3
Q9UBP0	Spastin (EC 3.6.4.3) (Spastic paraplegia 4 protein)	SPAST	_QGS(ad)GPAPTTHK_	S	0	2	22251000	Both	LysC	1	130.27	116.04	8.56e-08					10578000	1	11673000	1
Q9BZ95	Histone-lysine N-methyltransferase NSD3 (EC 2.1.1.43) (Nuclear SET domain-containing protein 3) (Protein whistle) (WHSC1-like 1 isoform 9 with methyltransferase activity to lysine) (Wolf-Hirschhorn syndrome candidate 1-like protein 1) (WHSC1-like protein 1)	NSD3	_KS(ad)VASKTEVKK_	S	1	3	22250900	Both	Trypsin	0.997	135.99	115.4	3.88e-09	15429000	2	6821900	1
Q86XJ1	GAS2-like protein 3 (Growth arrest-specific protein 2-like 3)	GAS2L3	_S(ad)GKTPASIR_	S	0	8	22235900	Both	Trypsin	1	138.54	73.32	5.26e-06	10798300	3	11437600	5
P35251	Replication factor C subunit 1 (Activator 1 140 kDa subunit) (A1 140 kDa subunit) (Activator 1 large subunit) (Activator 1 subunit 1) (DNA-binding protein PO-GA) (Replication factor C 140 kDa subunit) (RF-C 140 kDa subunit) (RFC140) (Replication factor C large subunit)	RFC1	_TNYLVM(ox)GRDSGQS(ad)K_	S	0	4	22206100	EThcD	LysC	1	112.42	103.16	2.39e-08							22206100	4
Q9ULX3	RNA-binding protein NOB1 (Phosphorylation regulatory protein HP-10) (Protein ART-4)	NOB1	_GLRYS(ad)LPTPK_	S	0	8	22151800	Both	Trypsin	0.996	64.265	51.601	0.0060293	17105000	6	5046800	2
A0A0J9YVQ7	ATP-dependent RNA helicase DDX3X (Fragment)	DDX3X	_SR(ad)FSGGFGAR_	R	N/A	2	22151300	ETD	Trypsin	0.958	178.94	148.74	2.65e-09	22151300	2
P19338	Nucleolin (Protein C23)	NCL	_IVTDRETGSS(ad)K_	S	0	4	22148200	Both	Trypsin	0.996	117.4	82.161	1.04e-05	11298000	2	10850200	2
P00374	Dihydrofolate reductase (EC 1.5.1.3)	DHFR	_EAM(ox)NHPGH(ad)LK_	H	N/A	4	22142500	Both	LysC	0.995	81.191	54.807	9.64e-05					12485100	2	9657400	2
Q86XJ1	GAS2-like protein 3 (Growth arrest-specific protein 2-like 3)	GAS2L3	_LKS(ad)ALNLNQPVSVSSVSPVK_	S	1	1	22139000	EThcD	Trypsin	0.909	163.18	158.66	1.76e-23			22139000	1
O43719	HIV Tat-specific factor 1 (Tat-SF1)	HTATSF1	_KLS(ad)MQQK_	S	0	5	22136200	Both	Both	1	150.02	78.518	0.00034815	4641600	1	3782200	1	13712400	3
Q8NCN4	E3 ubiquitin-protein ligase RNF169 (EC 2.3.2.27) (RING finger protein 169) (RING-type E3 ubiquitin transferase RNF169)	RNF169	_S(ad)TPRNLNRSLQK_	S	1	6	22121700	Both	LysC	1	226.54	171.31	9.48e-37					4736600	2	17385100	4
P09012	U1 small nuclear ribonucleoprotein A (U1 snRNP A) (U1-A) (U1A)	SNRPA	_KPKS(ad)QETPATKK_	S	1	4	22118000	EThcD	Trypsin	0.989	105.65	85.064	1.54e-05			22118000	4
Q5SVQ8	Zinc finger and BTB domain-containing protein 41	ZBTB41	_MLERSFS(ad)ARRSK_	S	0	2	22114900	EThcD	LysC	1	158.3	150.79	3.71e-08							22114900	2
Q08AN1	Zinc finger protein 616	ZNF616	_S(ad)FIC(ca)RSGLTK_	S	1	6	22103700	Both	LysC	1	103.55	70.458	1.84e-05					11721400	3	10382300	3
Q9Y483	Metal-response element-binding transcription factor 2 (Metal regulatory transcription factor 2) (Metal-response element DNA-binding protein M96) (Polycomb-like protein 2) (hPCl2)	MTF2	_ETTSSSISRH(ad)YGLSDSRK_	H	N/A	1	22095000	ETD	LysC	0.964	283.58	239.03	8.89e-95					22095000	1
O14647	Chromodomain-helicase-DNA-binding protein 2 (CHD-2) (EC 3.6.4.12) (ATP-dependent helicase CHD2)	CHD2	_S(ad)IPVDPEEKK_	S	1	5	22090500	Both	Trypsin	1	78.342	40.94	0.00068506	9338300	2	12752200	3
Q9H967	WD repeat-containing protein 76	WDR76	_AESTLQNS(ad)SSAVHTESNK_	S	0	3	22079300	EThcD	LysC	0.967	82.449	77.485	3.22e-06							22079300	3
Q96K30	RBPJ-interacting and tubulin-associated protein 1 (RBPJ-interacting and tubulin-associated protein)	RITA1	_LSMGGLHS(ad)SRPLK_	S	0	4	22071100	EThcD	LysC	0.986	112.44	102.59	2.27e-08							22071100	4
Q8N5P1	Zinc finger CCCH domain-containing protein 8	ZC3H8	_KFRHS(ad)AIS(ph)PK_	S	0	4	22052000	EThcD	Both	0.913	88.596	73.805	1.1e-05				1			22052000	3
Q14011	Cold-inducible RNA-binding protein (A18 hnRNP) (Glycine-rich RNA-binding protein CIRP)	CIRBP	_GYRGGS(ad)AGGR_	S	0	5	22044600	Both	Trypsin	1	138.06	111.68	1.31e-05	9378800	2	12665800	3
P82970	High mobility group nucleosome-binding domain-containing protein 5 (Nucleosome-binding protein 1)	HMGN5	_SARLS(ad)AM(ox)LVPVTPEVKPK_	S	0	2	22039900	EThcD	Trypsin	0.952	58.693	55.161	0.00029426			22039900	2
Q13428	Treacle protein (Treacher Collins syndrome protein)	TCOF1	_SPQVKPAS(ad)TMGM(ox)GPLGK_	S	0	3	22034600	EThcD	Both	0.973	89.311	82.709	2.95e-06			7876600	1			14158000	2
Q9HB58	Sp110 nuclear body protein (Interferon-induced protein 41/75) (Speckled 110 kDa) (Transcriptional coactivator Sp110)	SP110	_S(ad)LPGGTASSR_	S	1	6	22030800	Both	Trypsin	1	169.12	114.14	6.46e-07	11365000	3	10665800	3
Q05D32	CTD small phosphatase-like protein 2 (CTDSP-like 2) (EC 3.1.3.-)	CTDSPL2	_AGEKPNKQIS(ad)R_	S	0	1	22029000	EThcD	Trypsin	0.99	46.069	25.79	0.015109			22029000	1
Q9NRE2	Teashirt homolog 2 (Ovarian cancer-related protein 10-2) (OVC10-2) (Zinc finger protein 218)	TSHZ2	_S(ad)LQQNLPSR_	S	1	7	22025000	Both	Trypsin	1	150.4	95.046	9.88e-07	8815300	3	13209700	4
Q8NDT2	Putative RNA-binding protein 15B (One-twenty two protein 3) (HsOTT3) (HuOTT3) (RNA-binding motif protein 15B)	RBM15B	_AS(ad)GGAKHPVPAR_	S	0	2	22019000	EThcD	Trypsin	1	110.31	83.208	1.33e-06			22019000	2
Q96RK0	Protein capicua homolog	CIC	_S(ad)SSEAKPTSLGLAGGHK_	S	1	2	22014200	EThcD	LysC	0.976	132.84	109.2	8.56e-14							22014200	2
Q7Z333	Probable helicase senataxin (EC 3.6.4.-) (Amyotrophic lateral sclerosis 4 protein) (SEN1 homolog) (Senataxin)	SETX	_S(ad)KGIQSILK_	S	1	7	21984700	Both	Trypsin	0.999	167.24	106.45	2.1e-08	9563200	3	12421500	4
Q15545	Transcription initiation factor TFIID subunit 7 (RNA polymerase II TBP-associated factor subunit F) (Transcription initiation factor TFIID 55 kDa subunit) (TAF(II)55) (TAFII-55) (TAFII55)	TAF7	_AVQS(ad)GHVNLK_	S	0	6	21981900	Both	Trypsin	1	154.35	121.26	2.01e-09	17347500	5	4634400	1
Q8NCK3	Zinc finger protein 485	ZNF485	_S(ad)STLISHQR_	S	1	6	21974800	Both	Trypsin	0.999	152.63	85.598	1.75e-08	10609000	3	11365800	3
Q5XG87	Non-canonical poly(A) RNA polymerase PAPD7 (EC 2.7.7.19) (DNA polymerase sigma) (LAK-1) (PAP-associated domain-containing protein 7) (TRAMP-like complex polyadenylate polymerase) (Terminal uridylyltransferase 5) (TUTase 5) (Topoisomerase-related function protein 4-1) (TRF4-1)	PAPD7	_LSM(ox)KGS(ad)HGHTQGGGYSSVGSGGVRPPVGNR_	S	0	5	21973200	Both	Trypsin	0.989	149.97	138.31	1.3e-27	10886900	2	11086300	3
Q15916	Zinc finger and BTB domain-containing protein 6 (Zinc finger protein 482) (Zinc finger protein with interaction domain)	ZBTB6	_HLTSVHGRS(ad)SGEK_	S	0	3	21962400	EThcD	LysC	0.999	168.98	152.37	1.71e-07							21962400	3
Q8IYD8	Fanconi anemia group M protein (Protein FACM) (EC 3.6.4.13) (ATP-dependent RNA helicase FANCM) (Fanconi anemia-associated polypeptide of 250 kDa) (FAAP250) (Protein Hef ortholog)	FANCM	_S(ad)SIFSYRDGMRQSSLKK_	S	1	1	21954000	EThcD	LysC	0.996	232.17	207.27	9.96e-19							21954000	1
Q15056	Eukaryotic translation initiation factor 4H (eIF-4H) (Williams-Beuren syndrome chromosomal region 1 protein)	EIF4H	_AYSSFGGGRGS(ad)RGSAGGHGSR_	S	0	3	21947000	EThcD	Trypsin	0.976	150.68	135.51	4.06e-20			21947000	3
Q9NRE2	Teashirt homolog 2 (Ovarian cancer-related protein 10-2) (OVC10-2) (Zinc finger protein 218)	TSHZ2	_DKLRPTS(ad)YSKPRK_	S	0	3	21943600	ETD	Trypsin	0.921	113.71	94.463	2.66e-06	21943600	3
Q6PK04	Coiled-coil domain-containing protein 137	CCDC137	_MLLSPGGVSQPLTAS(ad)LAR_	S	0	4	21940200	EThcD	Trypsin	1	74.793	68.31	3.99e-06			21940200	4
Q86YP4	Transcriptional repressor p66-alpha (Hp66alpha) (GATA zinc finger domain-containing protein 2A)	GATAD2A	_LQNSASATALVSRTGRHS(ad)ERTVSAGK_	S	0	1	21939000	ETD	LysC	0.97	409.91	376.65	6.1e-245					21939000	1
Q9H147	Deoxynucleotidyltransferase terminal-interacting protein 1 (Terminal deoxynucleotidyltransferase-interacting factor 1) (TdIF1) (TdT-interacting factor 1)	DNTTIP1	_S(ad)C(ca)EPIRR_	S	1	2	21938000	ETD	Trypsin	0.994	67.032	21.951	0.02178	21938000	2
P10412	Histone H1.4 (Histone H1b) (Histone H1s-4)	HIST1H1E	_ATGAAT(ph)PKKS(ad)AKKTPK_	S	1	5	21928800	Both	Trypsin	0.987	141.13	108.87	1.16e-08	2873300	1	19055500	4
Q9Y5B9	FACT complex subunit SPT16 (Chromatin-specific transcription elongation factor 140 kDa subunit) (FACT 140 kDa subunit) (FACTp140) (Facilitates chromatin transcription complex subunit SPT16) (hSPT16)	SUPT16H	_ADRESRYEEEEEQSRS(ad)M(ox)SRK_	S	0	1	21925000	ETD	LysC	0.998	292.22	257.57	4.73e-92					21925000	1
P82970	High mobility group nucleosome-binding domain-containing protein 5 (Nucleosome-binding protein 1)	HMGN5	_RRS(ad)ARLSAMLVPVTPEVK_	S	0	3	21920600	EThcD	LysC	0.976	166.92	156.97	9.08e-16							21920600	3
Q86U86	Protein polybromo-1 (hPB1) (BRG1-associated factor 180) (BAF180) (Polybromo-1D)	PBRM1	_GSLGEERNPTS(ad)K_	S	0	3	21911400	Both	LysC	0.996	109.71	109.71	2.79e-06					11456000	1	10455400	2
Q9P2I0	Cleavage and polyadenylation specificity factor subunit 2 (Cleavage and polyadenylation specificity factor 100 kDa subunit) (CPSF 100 kDa subunit)	CPSF2	_S(ad)YPMFPAPEERIK_	S	1	1	21911000	EThcD	LysC	0.903	98.942	92.34	1.39e-07							21911000	1
Q8TAD8	Smad nuclear-interacting protein 1 (FHA domain-containing protein SNIP1)	SNIP1	_SERERGS(ad)RRRHRDGDVVLPAGVVVK_	S	0	1	21902000	EThcD	LysC	0.986	263.31	245.25	2.58e-54							21902000	1
Q13569	G/T mismatch-specific thymine DNA glycosylase (EC 3.2.2.29) (Thymine-DNA glycosylase) (hTDG)	TDG	_TTEPKQPVEPKKPVESKKS(ad)GK_	S	1	3	21897800	EThcD	Trypsin	0.966	176.69	168.5	1.04e-31			21897800	3
Q13506	NGFI-A-binding protein 1 (EGR-1-binding protein 1) (Transcriptional regulatory protein p54)	NAB1	_S(ad)HSSESLGILK_	S	1	14	21879340	Both	Both	0.999	174.27	146.59	3.44e-14	4479240	5	3772500	3	6304600	3	7323000	3
Q8WY36	HMG box transcription factor BBX (Bobby sox homolog) (HMG box-containing protein 2)	BBX	_ANPGY(ad)KWC(ca)PTTNKPVKSPTPTVNPR_	Y	N/A	1	21879000	EThcD	Trypsin	0.974	109.41	106.3	2.61e-11			21879000	1
P33778	Histone H2B type 1-B (Histone H2B.1) (Histone H2B.f) (H2B/f)	HIST1H2BB	_PEPSKS(ad)APAPKKGSK_	S	1	4	21877600	EThcD	Trypsin	0.948	71.735	58.554	0.00082574			21877600	4
P18615	Negative elongation factor E (NELF-E) (RNA-binding protein RD)	NELFE	_SGAISAIKAETKNS(ad)GFKR_	S	0	5	21872600	Both	Trypsin	1	283.58	259.9	1.63e-88	14208800	3	7663800	2
Q08050	Forkhead box protein M1 (Forkhead-related protein FKHL16) (Hepatocyte nuclear factor 3 forkhead homolog 11) (HFH-11) (HNF-3/fork-head homolog 11) (M-phase phosphoprotein 2) (MPM-2 reactive phosphoprotein 2) (Transcription factor Trident) (Winged-helix factor from INS-1 cells)	FOXM1	_KSYS(ad)GLR_	S	0	4	21870700	ETD	Trypsin	1	167.25	45.961	0.00065357	21870700	4
P17029	Zinc finger protein with KRAB and SCAN domains 1 (Zinc finger protein 139) (Zinc finger protein 36) (Zinc finger protein KOX18)	ZKSCAN1	_RDS(ad)GPAIGK_	S	0	6	21860000	Both	LysC	0.999	152.63	65.154	6.98e-07					10099100	4	11760900	2
P38398	Breast cancer type 1 susceptibility protein (EC 2.3.2.27) (RING finger protein 53) (RING-type E3 ubiquitin transferase BRCA1)	BRCA1	_QPGLARS(ad)QHNRWAGSK_	S	0	2	21853400	Both	LysC	0.996	172.88	143.81	1.16e-20					15200000	1	6653400	1
Q9P206	Uncharacterized protein KIAA1522	KIAA1522	_KGS(ad)TFRPHDSFPK_	S	0	8	21815300	Both	Trypsin	1	169.12	150.5	1.48e-16	14788600	6	7026700	2
Q9H2P0	Activity-dependent neuroprotector homeobox protein (Activity-dependent neuroprotective protein)	ADNP	_S(ad)LNGAVPLGSNAR_	S	1	6	21811800	Both	Trypsin	1	164.96	126.65	1.31e-16	10842200	3	10969600	3
P62328	Thymosin beta-4 (T beta-4) (Fx) [Cleaved into: Hematopoietic system regulatory peptide (Seraspenide)]	TMSB4X	_(ac)SDKPDM(ox)AEIEKFDKS(ad)KLKK_	S	1	3	21799200	EThcD	Trypsin	0.911	180.64	164.82	9.14e-30			21799200	3
Q9BW71	HIRA-interacting protein 3	HIRIP3	_S(ad)EDRTQLKGGK_	S	1	2	21796000	EThcD	Trypsin	0.992	136.5	114.82	5.58e-08			21796000	2
Q9NPG3	Ubinuclein-1 (HIRA-binding protein) (Protein VT4) (Ubiquitously expressed nuclear protein)	UBN1	_KKKYS(ad)GALSVK_	S	0	8	21790700	EThcD	Trypsin	0.991	102.4	68.136	7.45e-05			21790700	8
P0CJ79	Zinc finger protein 888	ZNF888	_SFNC(ca)S(ad)SLFKK_	S	0	6	21787700	EThcD	Trypsin	0.997	78.342	69.745	0.00035082			21787700	6
P17480	Nucleolar transcription factor 1 (Autoantigen NOR-90) (Upstream-binding factor 1) (UBF-1)	UBTF	_GGS(ad)EKPKRPVSAM(ox)FIFSEEK_	S	0	7	21786300	EThcD	Trypsin	0.982	115.57	106.65	1.9e-13			21786300	7
Q13630	GDP-L-fucose synthase (EC 1.1.1.271) (GDP-4-keto-6-deoxy-D-mannose-3,5-epimerase-4-reductase) (Protein FX) (Red cell NADP(H)-binding protein) (Short-chain dehydrogenase/reductase family 4E member 1)	TSTA3	_VVSC(ca)LSTC(ad)IFPDK_	C	N/A	2	21784300	Both	LysC	0.982	79.875	74.942	2.26e-05					14617000	1	7167300	1
Q6KC79	Nipped-B-like protein (Delangin) (SCC2 homolog)	NIPBL	_SDPELSKS(ad)EM(ox)K_	S	1	5	21765200	Both	Trypsin	0.967	88.338	72.115	6.7e-05	13157600	3	8607600	2
O95235	Kinesin-like protein KIF20A (GG10_2) (Mitotic kinesin-like protein 2) (MKlp2) (Rab6-interacting kinesin-like protein) (Rabkinesin-6)	KIF20A	_RSPLLKS(ad)GPFGK_	S	1	5	21764400	EThcD	Trypsin	0.998	85.554	79.74	9.08e-05			21764400	5
O43167	Zinc finger and BTB domain-containing protein 24 (Zinc finger protein 450)	ZBTB24	_HSLLEHMSLHS(ad)GQK_	S	0	4	21757100	Both	LysC	0.999	250.08	229.88	8.94e-56					4382700	1	17374400	3
Q9Y3A4	Ribosomal RNA-processing protein 7 homolog A (Gastric cancer antigen Zg14)	RRP7A	_S(ad)TWPQKR_	S	1	7	21757000	Both	Trypsin	0.996	72.021	34.375	0.009775	15111500	5	6645500	2
Q9UGU0	Transcription factor 20 (TCF-20) (Nuclear factor SPBP) (Protein AR1) (Stromelysin-1 PDGF-responsive element-binding protein) (SPRE-binding protein)	TCF20	_S(ad)SGPPGM(ox)SSQK_	S	1	2	21745500	Both	LysC	0.997	144.77	120.74	7.87e-08					9095500	1	12650000	1
Q9NRL2	Bromodomain adjacent to zinc finger domain protein 1A (ATP-dependent chromatin-remodeling protein) (ATP-utilizing chromatin assembly and remodeling factor 1) (hACF1) (CHRAC subunit ACF1) (Williams syndrome transcription factor-related chromatin-remodeling factor 180) (WCRF180) (hWALp1)	BAZ1A	_IHIS(ad)QEDNVANK_	S	0	5	21737700	Both	Trypsin	0.999	85.554	72.454	6.81e-05	4572100	1	17165600	4
P10412	Histone H1.4 (Histone H1b) (Histone H1s-4)	HIST1H1E	_KATGAATPKK(ad)SAK_	K	N/A	3	21737600	ETD	LysC	0.965	183.65	163.66	1.04e-23					21737600	3
Q96K30	RBPJ-interacting and tubulin-associated protein 1 (RBPJ-interacting and tubulin-associated protein)	RITA1	_LS(ad)MGGLHSSRPLK_	S	0	3	21733700	EThcD	LysC	1	109	98.623	5.24e-08							21733700	3
Q969X0	RILP-like protein 2 (Rab-interacting lysosomal protein-like 2) (p40phox-binding protein)	RILPL2	_LFFFRS(ad)GK_	S	0	3	21731400	ETD	LysC	0.999	135.84	101.46	1.2e-05					21731400	3
O43809	Cleavage and polyadenylation specificity factor subunit 5 (Cleavage and polyadenylation specificity factor 25 kDa subunit) (CPSF 25 kDa subunit) (Cleavage factor Im complex 25 kDa subunit) (CFIm25) (Nucleoside diphosphate-linked moiety X motif 21) (Nudix motif 21) (Nudix hydrolase 21) (Pre-mRNA cleavage factor Im 68 kDa subunit)	NUDT21	_(ac)S(ad)VVPPNRSQTGWPRGVTQFGNK_	S	0	2	21729600	EThcD	LysC	0.99	60.133	54.009	6.62e-05							21729600	2
P18669	Phosphoglycerate mutase 1 (EC 5.4.2.11) (EC 5.4.2.4) (BPG-dependent PGAM 1) (Phosphoglycerate mutase isozyme B) (PGAM-B)	PGAM1	_HY(ad)GGLTGLNK_	Y	N/A	4	21719100	Both	Trypsin	0.999	170.06	151.62	2.51e-12	8211100	2	13508000	2
O75920	Small EDRK-rich factor 1 (Protein 4F5) (h4F5) (SMA modifier 1)	SERF1A	_RKEDSLTAS(ad)QRK_	S	0	8	21709800	Both	LysC	0.999	162.25	139.24	3.62e-15					4937900	2	16771900	6
Q96FK6	WD repeat-containing protein 89	WDR89	_IASS(ad)VHQRVRVHSNDSYK_	S	0	1	21699000	EThcD	LysC	0.983	166.92	153.07	5.11e-33							21699000	1
P42166	Lamina-associated polypeptide 2, isoform alpha (Thymopoietin isoform alpha) (TP alpha) (Thymopoietin-related peptide isoform alpha) (TPRP isoform alpha) [Cleaved into: Thymopoietin (TP) (Splenin);Thymopentin (TP5)]	TMPO	_LASERNLFISC(ad)K_	C	N/A	4	21684200	EThcD	LysC	0.983	81.565	77.344	0.00016319							21684200	4
Q9H7N4	Splicing factor, arginine/serine-rich 19 (SR-related C-terminal domain-associated factor 1) (SR-related and CTD-associated factor 1) (SR-related-CTD-associated factor) (SCAF) (Serine arginine-rich pre-mRNA splicing factor SR-A1) (SR-A1)	SCAF1	_KVRSGGGSGGS(ad)GGQVSLK_	S	0	3	21678900	EThcD	LysC	1	156.49	140.38	1.45e-14							21678900	3
Q9BYG3	MKI67 FHA domain-interacting nucleolar phosphoprotein (Nucleolar phosphoprotein Nopp34) (Nucleolar protein interacting with the FHA domain of pKI-67) (hNIFK)	NIFK	_QTS(ad)TKGQVLR_	S	0	9	21662300	Both	Trypsin	0.999	186.43	137.07	2.6e-16	11821300	4	9841000	5
Q96PK6	RNA-binding protein 14 (Paraspeckle protein 2) (PSP2) (RNA-binding motif protein 14) (RRM-containing coactivator activator/modulator) (Synaptotagmin-interacting protein) (SYT-interacting protein)	RBM14	_RINVELS(ad)TK_	S	0	10	21654700	Both	LysC	0.999	152.63	126.25	8.05e-09					10398700	5	11256000	5
P23258	Tubulin gamma-1 chain (Gamma-1-tubulin) (Gamma-tubulin complex component 1) (GCP-1)	TUBG1	_LHFLMTGYTPLTTDQS(ad)VASVRK_	S	0	2	21643000	EThcD	Trypsin	0.935	81.884	74.456	1.99e-06			21643000	2
P46013	Proliferation marker protein Ki-67 (Antigen identified by monoclonal antibody Ki-67) (Antigen KI-67) (Antigen Ki67)	MKI67	_RGGRKS(ad)GNLPSK_	S	1	6	21640600	Both	Trypsin	0.958	149.65	108.21	2.62e-10	16827800	5	4812800	1
Q8IYA6	Cytoskeleton-associated protein 2-like (Radial fiber and mitotic spindle protein) (Radmis)	CKAP2L	_S(ad)SQVC(ca)IPQTSC(ca)VLQK_	S	1	1	21610000	EThcD	LysC	0.971	73.296	64.033	4.37e-05							21610000	1
Q12888	TP53-binding protein 1 (53BP1) (p53-binding protein 1) (p53BP1)	TP53BP1	_KITESPRAS(ad)MGVLSGK_	S	0	5	21596300	EThcD	Trypsin	1	100.43	87.002	1.69e-06			21596300	5
O60563	Cyclin-T1 (CycT1) (Cyclin-T)	CCNT1	_TYSLS(ad)SSFSSSSSTRK_	S	0	4	21596300	EThcD	LysC	0.981	110.35	104.53	1.56e-08							21596300	4
Q96EY4	Translation machinery-associated protein 16	TMA16	_VIHPY(ad)SRK_	Y	N/A	8	21586000	Both	Both	0.994	86.086	61.192	0.00022236	6195800	3	4407800	2	9450400	2	1532000	1
P0CG12	Chromosome transmission fidelity protein 8 homolog isoform 2 (Decreased expression in renal and prostate cancer protein)	CHTF8	_S(ad)GFLGTNPAPR_	S	0	8	21582100	Both	Trypsin	1	129.47	107.23	9.27e-07	10818700	4	10763400	4
P78316	Nucleolar protein 14 (Nucleolar complex protein 14)	NOP14	_RKAS(ad)GAPAGAR_	S	0	2	21564700	EThcD	Trypsin	0.997	72.29	53.159	0.00048435			21564700	2
Q96GN5	Cell division cycle-associated 7-like protein (Protein JPO2) (Transcription factor RAM2)	CDCA7L	_FAEEFYS(ad)FRRRK_	S	0	2	21544600	EThcD	LysC	0.999	147.26	136.99	4.98e-07							21544600	2
Q8NEY8;Q8NEY8-9	Periphilin-1 (CDC7 expression repressor) (CR) (Gastric cancer antigen Ga50)	PPHLN1	_ERPVQS(ad)LK_	S	0	6	21524800	Both	LysC	1	136.11	95.762	2.53e-05					12740500	3	8784300	3
Q14966	Zinc finger protein 638 (Cutaneous T-cell lymphoma-associated antigen se33-1) (CTCL-associated antigen se33-1) (Nuclear protein 220) (Zinc finger matrin-like protein)	ZNF638	_ATVSKTENQKS(ad)FPK_	S	1	4	21498800	EThcD	Trypsin	0.987	114.7	104.15	4.67e-08			21498800	4
Q8NDF8	Non-canonical poly(A) RNA polymerase PAPD5 (EC 2.7.7.19) (PAP-associated domain-containing protein 5) (Terminal uridylyltransferase 3) (TUTase 3) (Topoisomerase-related function protein 4-2) (TRF4-2)	PAPD5	_GFQGTTQTSHGS(ad)LM(ox)TNK_	S	0	2	21487100	EThcD	LysC	0.977	95.197	87.78	3.54e-09							21487100	2
Q5T200	Zinc finger CCCH domain-containing protein 13	ZC3H13	_HRLLS(ad)QVVRPQESR_	S	0	7	21464700	Both	Trypsin	0.999	98.048	82.108	4.65e-05	9072100	3	12392600	4
Q5SY16	Polynucleotide 5'-hydroxyl-kinase NOL9 (EC 2.7.1.-) (Nucleolar protein 9)	NOL9	_ARPQLILS(ad)R_	S	0	10	21462800	Both	Trypsin	1	121.29	85.997	5.26e-06	10169900	5	11292900	5
Q86X95	Corepressor interacting with RBPJ 1 (CBF1-interacting corepressor) (Recepin)	CIR1	_GKS(ad)FANFMC(ca)KK_	S	1	4	21459000	Both	Trypsin	0.91	91.961	78.537	2.29e-05	8736100	1	12722900	3
O60381	HMG box-containing protein 1 (HMG box transcription factor 1) (High mobility group box transcription factor 1)	HBP1	_S(ad)LHSYARPPPVSSSSK_	S	1	3	21454800	Both	Both	0.993	110.39	98.469	1.15e-08			11039000	1	5927500	1	4488300	1
Q9UHB7	AF4/FMR2 family member 4 (ALL1-fused gene from chromosome 5q31 protein) (Protein AF-5q31) (Major CDK9 elongation factor-associated protein)	AFF4	_SSGLQS(ad)GHSSQR_	S	0	1	21450000	EThcD	Trypsin	0.998	110.64	84.906	9.11e-07			21450000	1
Q6PI98	INO80 complex subunit C (IES6 homolog) (hIes6)	INO80C	_AAKPLPFKDPNFVHS(ad)GHGGAVAGKK_	S	0	6	21444100	ETD	Both	0.995	200.16	181.89	2.4e-42	13746000	4			7698100	2
Q9P2D1	Chromodomain-helicase-DNA-binding protein 7 (CHD-7) (EC 3.6.4.12) (ATP-dependent helicase CHD7)	CHD7	_NVEGLDLLFMS(ad)HK_	S	0	3	21440000	Both	LysC	0.911	70.028	66.789	0.0008975					12531000	1	8909000	2
P51825	AF4/FMR2 family member 1 (ALL1-fused gene from chromosome 4 protein) (Protein AF-4) (Protein FEL) (Proto-oncogene AF4)	AFF1	_HKS(ad)SLPAPSK_	S	1	8	21439400	Both	Trypsin	0.996	124.83	89.539	5.39e-06	10559900	4	10879500	4
P06746	DNA polymerase beta (EC 2.7.7.7) (EC 4.2.99.-)	POLB	_VS(ad)GIGPSAARK_	S	0	5	21436300	Both	Trypsin	1	80.438	42.766	0.000409	6298300	1	15138000	4
Q05D32	CTD small phosphatase-like protein 2 (CTDSP-like 2) (EC 3.1.3.-)	CTDSPL2	_ASQQSNQIQTQRT(ad)ARAK_	T	N/A	3	21426500	EThcD	LysC	0.934	62.203	57.677	0.00047281							21426500	3
Q92576	PHD finger protein 3	PHF3	_EPHHPAQTGHVSHSS(ad)QK_	S	0	3	21426100	Both	LysC	0.951	177.57	162.78	2.28e-23					11087100	2	10339000	1
A0A087X1J0	Uncharacterized protein C16orf86 (Fragment)	C16orf86	_S(ad)LSLPGLRAHLK_	S	1	4	21418700	EThcD	LysC	0.999	116.24	101.45	3.92e-08							21418700	4
Q15776	Zinc finger protein with KRAB and SCAN domains 8 (LD5-1) (Zinc finger protein 192)	ZKSCAN8	_QVIS(ad)TGIQPHGETAAK_	S	0	4	21394700	EThcD	Both	0.986	109.79	100.04	1.75e-08			3863800	1			17530900	3
Q6PI98	INO80 complex subunit C (IES6 homolog) (hIes6)	INO80C	_KRPAS(ph)PSHNGSS(ad)GGGYGASK_	S	0	2	21360400	EThcD	LysC	0.991	197.14	186.76	3.47e-22							21360400	2
Q8TF01	Arginine/serine-rich protein PNISR (PNN-interacting serine/arginine-rich protein) (SR-related protein) (SR-rich protein) (Serine/arginine-rich-splicing regulatory protein 130) (SRrp130) (Splicing factor, arginine/serine-rich 130) (Splicing factor, arginine/serine-rich 18)	PNISR	_IES(ad)NRARVK_	S	0	3	21358600	EThcD	LysC	0.998	94.309	75.732	4e-06							21358600	3
Q8N8J6	Zinc finger protein 615	ZNF615	_S(ad)RLIVHQR_	S	1	1	21353000	EThcD	Trypsin	0.939	116.05	87.874	3.98e-05			21353000	1
Q99741	Cell division control protein 6 homolog (CDC6-related protein) (Cdc18-related protein) (HsCdc18) (p62(cdc6)) (HsCDC6)	CDC6	_S(ad)QAQATISFPK_	S	0	8	21348200	Both	Trypsin	1	144.38	112.05	1.6e-09	11315500	4	10032700	4
P51858	Hepatoma-derived growth factor (HDGF) (High mobility group protein 1-like 2) (HMG-1L2)	HDGF	_(ac)SRS(ad)NRQK_	S	0	3	21343210	Both	LysC	0.987	54.525	44.154	0.0092852					4823210	2	16520000	1
P05204	Non-histone chromosomal protein HMG-17 (High mobility group nucleosome-binding domain-containing protein 2)	HMGN2	_SAR(ad)LS(ph)AKPAPPKPEPKPK_	R	N/A	1	21341000	ETD	Trypsin	0.928	134.13	123.02	9.39e-11	21341000	1
Q9BZE9	Tether containing UBX domain for GLUT4 (Alveolar soft part sarcoma chromosomal region candidate gene 1 protein) (Alveolar soft part sarcoma locus) (Renal papillary cell carcinoma protein 17) (UBX domain-containing protein 9)	ASPSCR1	_RS(ad)LGKVPK_	S	0	8	21330700	Both	LysC	0.998	108.46	79.312	0.00010447					9562200	4	11768500	4
Q9NWY4	Histone PARylation factor 1	HPF1	_NDVGY(ad)RELPETDADLK_	Y	N/A	2	21322000	EThcD	LysC	0.986	129.01	122.36	2e-11							21322000	2
Q9BUJ2	Heterogeneous nuclear ribonucleoprotein U-like protein 1 (Adenovirus early region 1B-associated protein 5) (E1B-55 kDa-associated protein 5) (E1B-AP5)	HNRNPUL1	_KRPYEENR(ad)GR_	R	N/A	3	21315000	EThcD	Trypsin	1	99.283	80.869	0.00015359			21315000	3
Q9UKF6	Cleavage and polyadenylation specificity factor subunit 3 (EC 3.1.27.-) (Cleavage and polyadenylation specificity factor 73 kDa subunit) (CPSF 73 kDa subunit) (mRNA 3'-end-processing endonuclease CPSF-73)	CPSF3	_KPEQGQRVS(ad)GILVK_	S	0	4	21314800	EThcD	LysC	0.997	102.52	97.587	1.32e-07							21314800	4
O60264	SWI/SNF-related matrix-associated actin-dependent regulator of chromatin subfamily A member 5 (SWI/SNF-related matrix-associated actin-dependent regulator of chromatin A5) (EC 3.6.4.-) (Sucrose nonfermenting protein 2 homolog) (hSNF2H)	SMARCA5	_PAASIAS(ad)GGSNSSNK_	S	0	5	21304300	Both	LysC	1	179.8	166	1.52e-20					12074500	3	9229800	2
Q2NL82	Pre-rRNA-processing protein TSR1 homolog	TSR1	_S(ad)FRTSPWDPK_	S	1	7	21302200	Both	LysC	1	78.342	78.342	2.01e-05					9475800	3	11826400	4
Q9P2B7	Cilia- and flagella-associated protein 97	CFAP97	_LYHS(ad)ALNRQK_	S	0	5	21293900	Both	LysC	0.986	78.342	58.69	2.01e-05					7428300	2	13865600	3
Q96JM3	Chromosome alignment-maintaining phosphoprotein 1 (Zinc finger protein 828)	CHAMP1	_ATLS(ad)NPKPQK_	S	0	8	21291700	Both	LysC	1	111.01	74.583	2.6e-05					14214500	6	7077200	2
P55072	Transitional endoplasmic reticulum ATPase (TER ATPase) (EC 3.6.4.6) (15S Mg(2+)-ATPase p97 subunit) (Valosin-containing protein) (VCP)	VCP	_LAGESESNLR(ad)K_	R	N/A	6	21287300	Both	LysC	1	113.22	98.433	4.5e-08					11374100	3	9913200	3
Q16649	Nuclear factor interleukin-3-regulated protein (E4 promoter-binding protein 4) (Interleukin-3 promoter transcriptional activator) (Interleukin-3-binding protein 1) (Transcriptional activator NF-IL3A)	NFIL3	_S(ad)EHWHQK_	S	1	2	21284700	Both	LysC	0.998	121.29	98.273	0.000418					9693700	1	11591000	1
Q8N5P1	Zinc finger CCCH domain-containing protein 8	ZC3H8	_RKWPGPGNKGS(ad)NALLRNSGSQEEDGKPK_	S	0	1	21283000	EThcD	LysC	0.997	169.41	165.71	1.41e-34							21283000	1
A0A0B4J220	Chromosome 11 open reading frame 48, isoform CRA_c	C11orf98	_ANITLS(ad)GK_	S	0	7	21273500	Both	Trypsin	1	182.13	110.62	1.4e-05	10404900	4	10868600	3
Q9NYZ3	G2 and S phase-expressed protein 1 (GTSE-1) (Protein B99 homolog)	GTSE1	_NS(ad)AMRTEPTRESNRK_	S	0	4	21262700	EThcD	LysC	0.999	78.69	67.709	1.18e-05							21262700	4
Q6NZI2	Caveolae-associated protein 1 (Cavin-1) (Polymerase I and transcript release factor)	CAVIN1	_RSGLR(ad)RVDDFK_	R	N/A	1	21255000	ETD	LysC	0.942	103.74	89.93	2.78e-06					21255000	1
Q13415	Origin recognition complex subunit 1 (Replication control protein 1)	ORC1	_RS(ad)QPDKLQTLSPALKAPEK_	S	0	6	21237300	Both	Trypsin	0.978	85.937	79.976	1.27e-06	13581400	4	7655900	2
P36956	Sterol regulatory element-binding protein 1 (SREBP-1) (Class D basic helix-loop-helix protein 1) (bHLHd1) (Sterol regulatory element-binding transcription factor 1) [Cleaved into: Processed sterol regulatory element-binding protein 1]	SREBF1	_LPINRLAAGS(ad)K_	S	0	7	21195600	Both	LysC	1	132.01	121.64	3.16e-08					6671300	3	14524300	4
Q96BD5	PHD finger protein 21A (BHC80a) (BRAF35-HDAC complex protein BHC80)	PHF21A	_S(ad)AVTYLNSTM(ox)HPGTRK_	S	1	4	21190300	Both	LysC	1	204.52	180.85	1.49e-37					15931000	3	5259300	1
Q86U42	Polyadenylate-binding protein 2 (PABP-2) (Poly(A)-binding protein 2) (Nuclear poly(A)-binding protein 1) (Poly(A)-binding protein II) (PABII) (Polyadenylate-binding nuclear protein 1)	PABPN1	_AAAAAAAAAAGAAGGRGS(ad)GPGR_	S	0	3	21171900	EThcD	Trypsin	1	170.06	151.83	3.81e-29			21171900	3
Q49A26	Putative oxidoreductase GLYR1 (EC 1.-.-.-) (3-hydroxyisobutyrate dehydrogenase-like protein) (Cytokine-like nuclear factor N-PAC) (Glyoxylate reductase 1 homolog) (Nuclear protein NP60) (Nuclear protein of 60 kDa)	GLYR1	_KRVSS(ad)GSSERGSKS(ph)PLK_	S	0	1	21148000	ETD	LysC	0.976	128.01	105.46	7.71e-11					21148000	1
Q9BWT3	Poly(A) polymerase gamma (PAP-gamma) (EC 2.7.7.19) (Neo-poly(A) polymerase) (Neo-PAP) (Polynucleotide adenylyltransferase gamma) (SRP RNA 3'-adenylating enzyme) (Signal recognition particle RNA-adenylating enzyme) (SRP RNA-adenylating enzyme)	PAPOLG	_QSLSDVNRSS(ad)GGLQSK_	S	0	4	21142600	EThcD	LysC	0.968	66.022	62.024	0.0001422							21142600	4
Q8IWI9	MAX gene-associated protein (MAX dimerization protein 5)	MGA	_KIS(ad)GDMRGIQYK_	S	0	3	21127100	EThcD	LysC	1	136.53	123.43	8.68e-08							21127100	3
Q71RC2	La-related protein 4 (La ribonucleoprotein domain family member 4)	LARP4	_DYS(ad)GFRGNIIPRGAAGK_	S	0	3	21117600	Both	LysC	0.998	232.84	185.54	3.19e-51					12337100	2	8780500	1
O75437	Zinc finger protein 254 (Bone marrow zinc finger 5) (BMZF-5) (Hematopoietic cell-derived zinc finger protein 1) (HD-ZNF1) (Zinc finger protein 539) (Zinc finger protein 91-like)	ZNF254	_AFNRS(ad)SHLTTDK_	S	0	5	21114000	Both	LysC	0.994	122.52	111.87	1.04e-08					10459200	3	10654800	2
Q69YH5	Cell division cycle-associated protein 2 (Recruits PP1 onto mitotic chromatin at anaphase protein) (Repo-Man)	CDCA2	_LGS(ad)GYFSSNGKLEEVK_	S	0	5	21105800	EThcD	Trypsin	1	119.45	111.26	1.17e-08			21105800	5
Q7Z3B3	KAT8 regulatory NSL complex subunit 1 (MLL1/MLL complex subunit KANSL1) (MSL1 homolog 1) (hMSL1v1) (NSL complex protein NSL1) (Non-specific lethal 1 homolog)	KANSL1	_LPNLESLRPRS(ad)QLMLTRK_	S	0	1	21104000	EThcD	LysC	0.917	166.92	157.9	1.51e-14							21104000	1
Q8N137	Centrobin (Centrosomal BRCA2-interacting protein) (LYST-interacting protein 8)	CNTROB	_SGHPAPSSMRS(ad)RGGVWR_	S	0	2	21101300	Both	LysC	0.957	145.46	109.04	2.57e-16					9323300	1	11778000	1
Q9BSC4	Nucleolar protein 10	NOL10	_AGEEFRS(ad)FK_	S	0	5	21075400	Both	LysC	1	138.54	106.23	9.66e-07					12052100	3	9023300	2
Q9P2D1	Chromodomain-helicase-DNA-binding protein 7 (CHD-7) (EC 3.6.4.12) (ATP-dependent helicase CHD7)	CHD7	_ASREATSSTSNFS(ad)SLSSK_	S	0	2	21071800	EThcD	LysC	0.979	126.97	119.56	1.26e-13							21071800	2
Q7Z5J4	Retinoic acid-induced protein 1	RAI1	_KLLDNSHLPATFKVS(ad)SSPQK_	S	0	3	21066300	EThcD	Trypsin	0.996	133.93	127.75	1.14e-17			21066300	3
P55809	Succinyl-CoA:3-ketoacid coenzyme A transferase 1, mitochondrial (EC 2.8.3.5) (3-oxoacid CoA-transferase 1) (Somatic-type succinyl-CoA:3-oxoacid CoA-transferase) (SCOT-s)	OXCT1	_SAKPGDDVR(ad)ERIIK_	R	N/A	3	21056600	EThcD	LysC	0.961	74.789	59.909	7.14e-05							21056600	3
Q15059	Bromodomain-containing protein 3 (RING3-like protein)	BRD3	_RLQDVS(ad)GQLSSSK_	S	0	2	21031800	ETD	Trypsin	0.914	114.89	85.151	4.34e-06	21031800	2
Q96PQ6	Zinc finger protein 317	ZNF317	_AFSAS(ad)SNLTAHRK_	S	0	4	21022400	EThcD	Both	0.916	93.348	84.799	2.66e-06			8403400	2			12619000	2
P25787	Proteasome subunit alpha type-2 (EC 3.4.25.1) (Macropain subunit C3) (Multicatalytic endopeptidase complex subunit C3) (Proteasome component C3)	PSMA2	_S(ad)ILYDERSVHK_	S	1	3	21019400	EThcD	LysC	1	141.08	120.5	3.18e-06							21019400	3
P26367	Paired box protein Pax-6 (Aniridia type II protein) (Oculorhombin)	PAX6	_IVELAHS(ad)GAR_	S	0	9	20981000	Both	Trypsin	0.999	170.06	124.69	3.36e-13	11760200	5	9220800	4
O94900	Thymocyte selection-associated high mobility group box protein TOX (Thymus high mobility group box protein TOX)	TOX	_RPAS(ad)DM(ox)GK_	S	0	5	20974900	Both	LysC	1	136.11	109.73	2.33e-05					12133300	3	8841600	2
Q9BZI7	Regulator of nonsense transcripts 3B (Nonsense mRNA reducing factor 3B) (Up-frameshift suppressor 3 homolog B) (hUpf3B) (Up-frameshift suppressor 3 homolog on chromosome X) (hUpf3p-X)	UPF3B	_RVTLLTPAGATGS(ad)GGGTSGDSSK_	S	0	2	20955000	EThcD	LysC	0.912	78.272	73.967	3.09e-07							20955000	2
P39023	60S ribosomal protein L3 (HIV-1 TAR RNA-binding protein B) (TARBP-B) (Large ribosomal subunit protein uL3)	RPL3	_S(ad)INPLGGFVHYGEVTNDFVMLK_	S	1	1	20954000	EThcD	LysC	0.998	53.444	46.016	0.00044224							20954000	1
Q96GM8	Target of EGR1 protein 1	TOE1	_S(ad)QFSRSSK_	S	1	5	20947000	Both	LysC	0.999	69.383	46.119	0.0031387					17202400	4	3744600	1
Q8NEJ9	Neuroguidin (Centromere accumulated nuclear protein 1) (CANu1) (EIF4E-binding protein)	NGDN	_RRALS(ad)SSVIR_	S	0	4	20937800	EThcD	Trypsin	0.992	99.283	82.753	6.45e-05			20937800	4
P46109	Crk-like protein	CRKL	_LVRS(ad)SPHGK_	S	0	8	20930300	Both	LysC	0.998	134.44	111.32	3.46e-06					12003700	5	8926600	3
Q9H211	DNA replication factor Cdt1 (Double parked homolog) (DUP)	CDT1	_APASATS(ad)GSRK_	S	0	3	20901500	Both	Trypsin	0.997	144.77	105.98	2.68e-09	8645900	1	12255600	2
Q14738	Serine/threonine-protein phosphatase 2A 56 kDa regulatory subunit delta isoform (PP2A B subunit isoform B'-delta) (PP2A B subunit isoform B56-delta) (PP2A B subunit isoform PR61-delta) (PP2A B subunit isoform R5-delta)	PPP2R5D	_YS(ad)GGPQIVKK_	S	0	6	20883500	Both	LysC	0.997	111.01	92.383	1.94e-05					12647900	4	8235600	2
P53621	Coatomer subunit alpha (Alpha-coat protein) (Alpha-COP) (HEP-COP) (HEPCOP) [Cleaved into: Xenin (Xenopsin-related peptide);Proxenin]	COPA	_DVAVMQLRS(ad)GSK_	S	0	3	20879800	Both	LysC	0.994	138.45	123.66	3.92e-08					4661300	1	16218500	2
Q9UQN3	Charged multivesicular body protein 2b (CHMP2.5) (Chromatin-modifying protein 2b) (CHMP2b) (Vacuolar protein sorting-associated protein 2-2) (Vps2-2) (hVps2-2)	CHMP2B	_TRTFAVSS(ad)K_	S	0	1	20857000	EThcD	LysC	0.948	153.05	140.04	9.77e-09							20857000	1
Q92576	PHD finger protein 3	PHF3	_NLQPRQRRS(ad)SK_	S	0	5	20842700	Both	LysC	0.97	174.27	151.15	3.25e-14					5354500	1	15488200	4
Q9H0C8	Integrin-linked kinase-associated serine/threonine phosphatase 2C (ILKAP) (EC 3.1.3.16)	ILKAP	_QAS(ad)SQKPAWK_	S	0	6	20830300	Both	LysC	0.999	139.28	112.9	3.96e-07					8264100	3	12566200	3
Q96A83	Collagen alpha-1(XXVI) chain (Alpha-1 type XXVI collagen) (EMI domain-containing protein 2) (Emilin and multimerin domain-containing protein 2) (Emu2)	COL26A1	_SVDQASS(ad)RK_	S	0	2	20827300	ETD	LysC	0.98	58.917	32.475	0.0070646					20827300	2
P50238	Cysteine-rich protein 1 (CRP-1) (Cysteine-rich heart protein) (CRHP) (hCRHP) (Cysteine-rich intestinal protein) (CRIP)	CRIP1	_GFGRGGAESH(ad)TFK_	H	N/A	2	20803700	Both	LysC	0.986	154.36	133.77	1.93e-05					12018000	1	8785700	1
Q6AW86	Zinc finger protein 324B	ZNF324B	_AFSHGSNLS(ad)QHRK_	S	0	4	20798900	EThcD	Both	0.986	62.287	58.067	0.00042973			1568500	1			19230400	3
Q6GQQ9	OTU domain-containing protein 7B (EC 3.4.19.12) (Cellular zinc finger anti-NF-kappa-B protein) (Cezanne) (Zinc finger A20 domain-containing protein 1) (Zinc finger protein Cezanne)	OTUD7B	_NMGGLMHS(ad)K_	S	0	5	20794200	Both	Both	1	152.63	136.49	3.46e-06	1531000	1			11683700	2	7579500	2
Q5TGY3	AT-hook DNA-binding motif-containing protein 1	AHDC1	_IPVS(ad)LGRRNK_	S	0	1	20789000	EThcD	LysC	1	78.342	64.917	2.01e-05							20789000	1
Q9NPF5	DNA methyltransferase 1-associated protein 1 (DNMAP1) (DNMT1-associated protein 1)	DMAP1	_SAGVTLRS(ad)QRMK_	S	0	5	20786800	Both	LysC	0.991	116.24	105.68	3.92e-08					3033400	1	17753400	4
Q96NC0	Zinc finger matrin-type protein 2	ZMAT2	_VERS(ad)TLDQVK_	S	0	3	20781000	Both	Trypsin	0.986	124.83	62.872	5.39e-06	13166600	2	7614400	1
Q9P2D1	Chromodomain-helicase-DNA-binding protein 7 (CHD-7) (EC 3.6.4.12) (ATP-dependent helicase CHD7)	CHD7	_LLTGPVVRGEGAS(ad)R_	S	0	5	20772200	Both	Trypsin	1	133.16	90.842	4.61e-12	5441000	1	15331200	4
Q14865	AT-rich interactive domain-containing protein 5B (ARID domain-containing protein 5B) (MRF1-like protein) (Modulator recognition factor 2) (MRF-2)	ARID5B	_HEIPKS(ad)KK_	S	1	6	20753100	Both	Trypsin	0.997	114.54	75.748	0.00024115	11121900	3	9631200	3
Q7Z7E8	Ubiquitin-conjugating enzyme E2 Q1 (EC 2.3.2.23) (E2 ubiquitin-conjugating enzyme Q1) (Protein NICE-5) (Ubiquitin carrier protein Q1) (Ubiquitin-protein ligase Q1)	UBE2Q1	_S(ad)LVQIHEK_	S	1	11	20729940	Both	Both	1	129.96	100.81	1.2e-05	2075940	3	2722300	2	6997000	3	8934700	3
P27540	Aryl hydrocarbon receptor nuclear translocator (ARNT protein) (Class E basic helix-loop-helix protein 2) (bHLHe2) (Dioxin receptor, nuclear translocator) (Hypoxia-inducible factor 1-beta) (HIF-1-beta) (HIF1-beta)	ARNT	_S(ad)LRGTGNTSTDGSYKPSFLTDQELK_	S	1	3	20722700	EThcD	LysC	1	231.06	220.64	2.63e-43							20722700	3
Q9H8V3	Protein ECT2 (Epithelial cell-transforming sequence 2 oncogene)	ECT2	_S(ad)VSMLSLNTPNSNR_	S	1	3	20720100	EThcD	Trypsin	0.99	122.66	111.56	1.84e-08			20720100	3
Q5T686	Arginine vasopressin-induced protein 1 (AVP-induced protein 1)	AVPI1	_SAR(ad)IRRNWRK_	R	N/A	5	20693300	Both	LysC	0.914	111.01	94.337	1.02e-05					5591600	2	15101700	3
Q8TF76	Serine/threonine-protein kinase haspin (EC 2.7.11.1) (Germ cell-specific gene 2 protein) (H-haspin) (Haploid germ cell-specific nuclear protein kinase)	HASPIN	_RKLVVGNGPEGPGLSS(ad)TGKR_	S	0	5	20686700	Both	Trypsin	0.995	234.61	219.73	1.12e-49	8947700	2	11739000	3
Q8N594	MPN domain-containing protein (EC 3.4.-.-)	MPND	_KS(ad)GC(ca)GWASVK_	S	1	6	20679400	Both	LysC	0.999	154.35	133.83	3.44e-09					6427900	3	14251500	3
P17098	Zinc finger protein 8 (Zinc finger protein HF.18)	ZNF8	_GFRHS(ad)SSLAQHQRK_	S	0	3	20672400	Both	LysC	0.905	155.84	126.94	2.13e-13					6814200	1	13858200	2
Q9NRC8	NAD-dependent protein deacetylase sirtuin-7 (EC 3.5.1.-) (Regulatory protein SIR2 homolog 7) (SIR2-like protein 7)	SIRT7	_AAGGLSRS(ad)ERK_	S	0	5	20669800	EThcD	LysC	0.959	86.114	75.74	2.92e-05							20669800	5
O15297	Protein phosphatase 1D (EC 3.1.3.16) (Protein phosphatase 2C isoform delta) (PP2C-delta) (Protein phosphatase magnesium-dependent 1 delta) (p53-induced protein phosphatase 1)	PPM1D	_S(ad)GVNRVVWK_	S	1	4	20667400	Both	LysC	1	107.43	83.399	5.89e-05					5971200	1	14696200	3
P61081	NEDD8-conjugating enzyme Ubc12 (EC 2.3.2.-) (NEDD8 carrier protein) (Ubiquitin-conjugating enzyme E2 M)	UBE2M	_LFS(ad)LKQQKKEEESAGGTK_	S	0	3	20663300	EThcD	Trypsin	0.998	99.392	89.444	2.36e-09			20663300	3
Q6P4F7	Rho GTPase-activating protein 11A (Rho-type GTPase-activating protein 11A)	ARHGAP11A	_RTLPVDSSHGFS(ad)SKK_	S	0	5	20650950	Both	Both	0.999	251.34	221.43	3.54e-56	6716250	2			5158500	1	8776200	2
P21359	Neurofibromin (Neurofibromatosis-related protein NF-1) [Cleaved into: Neurofibromin truncated]	NF1	_QRS(ad)AGSFK_	S	0	8	20650500	Both	LysC	0.999	150.84	107.84	5.69e-06					12305300	4	8345200	4
Q6P6C2	RNA demethylase ALKBH5 (EC 1.14.11.-) (Alkylated DNA repair protein alkB homolog 5) (Alpha-ketoglutarate-dependent dioxygenase alkB homolog 5)	ALKBH5	_(ac)AAAS(ad)GYTDLREK_	S	0	4	20639500	EThcD	LysC	0.999	96.82	81.433	1.62e-07							20639500	4
O00193	Small acidic protein	SMAP	_(ac)SAARES(ad)HPHGVK_	S	0	2	20627400	Both	LysC	0.986	128.03	109.41	9.43e-08					13262000	1	7365400	1
Q96MU7	YTH domain-containing protein 1 (Splicing factor YT521) (YT521-B)	YTHDC1	_LSSS(ad)VRAVRK_	S	0	2	20597700	EThcD	LysC	0.992	78.342	68.542	2.01e-05							20597700	2
Q05682	Caldesmon (CDM)	CALD1	_GS(ad)SLKIEER_	S	0	6	20587000	Both	Trypsin	0.999	152.63	92.194	1.3e-06	3887200	1	16699800	5
O95785	Protein Wiz (Widely-interspaced zinc finger-containing protein) (Zinc finger protein 803)	WIZ	_VGAYRS(ad)YIQGGRPFTKK_	S	0	5	20581800	Both	Trypsin	0.984	105.46	96.425	3.5e-07	10013300	2	10568500	3
Q9UIG0	Tyrosine-protein kinase BAZ1B (EC 2.7.10.2) (Bromodomain adjacent to zinc finger domain protein 1B) (Williams syndrome transcription factor) (Williams-Beuren syndrome chromosomal region 10 protein) (Williams-Beuren syndrome chromosomal region 9 protein) (hWALp2)	BAZ1B	_M(ox)TRAPRNSGGTPR(ad)TSSK_	R	N/A	1	20569000	ETD	LysC	0.905	177.57	164.78	2.65e-23					20569000	1
Q86U86	Protein polybromo-1 (hPB1) (BRG1-associated factor 180) (BAF180) (Polybromo-1D)	PBRM1	_LTGPSHSKGS(ad)LGEER_	S	0	4	20535000	EThcD	Trypsin	0.998	126.71	109.56	9.21e-09			20535000	4
Q8NCN4	E3 ubiquitin-protein ligase RNF169 (EC 2.3.2.27) (RING finger protein 169) (RING-type E3 ubiquitin transferase RNF169)	RNF169	_TC(ca)IS(ad)RAMK_	S	0	5	20524700	Both	LysC	0.998	99.919	86.883	6.71e-05					10453300	3	10071400	2
Q14320	Protein FAM50A (Protein HXC-26) (Protein XAP-5)	FAM50A	_IAEENIMKS(ad)NIDK_	S	1	3	20516500	EThcD	Trypsin	0.993	141.13	123.98	8.55e-11			20516500	3
Q9NYZ3	G2 and S phase-expressed protein 1 (GTSE-1) (Protein B99 homolog)	GTSE1	_RC(ca)S(ad)GLPPMTPK_	S	0	5	20514600	Both	Trypsin	0.988	69.598	60.241	0.0022497	16996900	4	3517700	1
Q96Q89	Kinesin-like protein KIF20B (Cancer/testis antigen 90) (CT90) (Kinesin family member 20B) (Kinesin-related motor interacting with PIN1) (M-phase phosphoprotein 1) (MPP1)	KIF20B	_VAIRPSS(ad)KK_	S	0	8	20478700	Both	Trypsin	0.995	107.43	78.28	4.96e-05	10592700	4	9886000	4
P09874	Poly [ADP-ribose] polymerase 1 (PARP-1) (EC 2.4.2.30) (ADP-ribosyltransferase diphtheria toxin-like 1) (ARTD1) (NAD(+) ADP-ribosyltransferase 1) (ADPRT 1) (Poly[ADP-ribose] synthase 1)	PARP1	_NFTKY(ad)PK_	Y	N/A	5	20476600	Both	Trypsin	1	91.906	65.522	0.0039591	9869700	3	10606900	2
Q9NRL2	Bromodomain adjacent to zinc finger domain protein 1A (ATP-dependent chromatin-remodeling protein) (ATP-utilizing chromatin assembly and remodeling factor 1) (hACF1) (CHRAC subunit ACF1) (Williams syndrome transcription factor-related chromatin-remodeling factor 180) (WCRF180) (hWALp1)	BAZ1A	_SS(ad)EQSRSVNIASK_	S	0	1	20476000	EThcD	LysC	0.909	147.33	137.55	8.51e-06							20476000	1
Q9Y2K7	Lysine-specific demethylase 2A (EC 1.14.11.27) (CXXC-type zinc finger protein 8) (F-box and leucine-rich repeat protein 11) (F-box protein FBL7) (F-box protein Lilina) (F-box/LRR-repeat protein 11) (JmjC domain-containing histone demethylation protein 1A) ([Histone-H3]-lysine-36 demethylase 1A)	KDM2A	_LTPVRPAAASPIVS(ad)GAR_	S	0	4	20466900	EThcD	Trypsin	1	79.393	68.412	3.91e-06			20466900	4
Q8NB50	Zinc finger protein 62 homolog (Zfp-62)	ZFP62	_S(ad)LHLSPQHITHQTMPIGQRGSEQGK_	S	1	1	20449000	EThcD	LysC	0.965	86.08	77.906	1.99e-08							20449000	1
P35251	Replication factor C subunit 1 (Activator 1 140 kDa subunit) (A1 140 kDa subunit) (Activator 1 large subunit) (Activator 1 subunit 1) (DNA-binding protein PO-GA) (Replication factor C 140 kDa subunit) (RF-C 140 kDa subunit) (RFC140) (Replication factor C large subunit)	RFC1	_S(ad)TNSHLGTSNM(ox)K_	S	0	6	20439100	EThcD	Trypsin	0.984	127.78	116.27	1.17e-12			20439100	6
O43395	U4/U6 small nuclear ribonucleoprotein Prp3 (Pre-mRNA-splicing factor 3) (hPrp3) (U4/U6 snRNP 90 kDa protein)	PRPF3	_LFEAVEEGRSSRHS(ad)K_	S	0	5	20403300	Both	LysC	0.999	270.06	248.01	1.47e-68					13993100	3	6410200	2
Q7L945	Zinc finger protein 627	ZNF627	_S(ad)FPVRER_	S	0	2	20388900	ETD	Trypsin	0.999	67.032	67.032	0.033571	20388900	2
P78549	Endonuclease III-like protein 1 (hNTH1) (EC 3.2.2.-) (EC 4.2.99.18) (Bifunctional DNA N-glycosylase/DNA-(apurinic or apyrimidinic site) lyase) (DNA glycosylase/AP lyase)	NTHL1	_S(ad)LGPGAGPR_	S	0	5	20345600	Both	Trypsin	1	125.31	70.333	1.93e-05	4547600	2	15798000	3
Q8NDX5	Polyhomeotic-like protein 3 (Early development regulatory protein 3) (Homolog of polyhomeotic 3) (hPH3)	PHC3	_RYNVS(ad)C(ca)SKK_	S	0	6	20338900	Both	LysC	1	134.44	108.05	3.02e-06					7610300	2	12728600	4
Q6P158	Putative ATP-dependent RNA helicase DHX57 (EC 3.6.4.13) (DEAH box protein 57)	DHX57	_FQKTS(ad)TGAVR_	S	0	5	20336600	Both	Trypsin	0.98	170.06	133.64	4.44e-13	7222600	2	13114000	3
Q9Y2D9	Zinc finger protein 652	ZNF652	_RAAS(ad)VAAATTSPTPR_	S	0	4	20330400	Both	Trypsin	0.999	136.6	126.85	4.02e-12	9281300	2	11049100	2
Q8WWK9	Cytoskeleton-associated protein 2 (CTCL tumor antigen se20-10) (Tumor- and microtubule-associated protein)	CKAP2	_S(ad)NRSSNM(ox)TATTK_	S	1	6	20321400	EThcD	LysC	0.995	77.279	72.705	3.27e-05							20321400	6
Q9H0G5	Nuclear speckle splicing regulatory protein 1 (Coiled-coil domain-containing protein 55) (Nuclear speckle-related protein 70) (NSrp70)	NSRP1	_SGIKEEKS(ad)RGFSNEVSSK_	S	1	3	20300100	Both	Trypsin	0.969	282.39	244.09	1.6e-74	5270100	1	15030000	2
Q13428	Treacle protein (Treacher Collins syndrome protein)	TCOF1	_RKLS(ph)GDQPAARTPRS(ad)K_	S	0	2	20296000	EThcD	LysC	0.921	160.78	135.59	1.07e-09							20296000	2
Q00839	Heterogeneous nuclear ribonucleoprotein U (hnRNP U) (GRIP120) (Nuclear p120 ribonucleoprotein) (Scaffold-attachment factor A) (SAF-A) (p120) (pp120)	HNRNPU	_GGGGGGS(ad)GGIGYPYPR_	S	0	4	20290000	Both	Trypsin	1	59.198	48.827	0.0019629	13592900	3	6697100	1
Q9BXS6	Nucleolar and spindle-associated protein 1 (NuSAP)	NUSAP1	_TGVRFS(ad)AATKDNEHK_	S	0	4	20284100	Both	Trypsin	1	214.83	185.93	1.47e-44	16837900	3	3446200	1
Q96PN7	Transcriptional-regulating factor 1 (Breast cancer anti-estrogen resistance 2) (Transcriptional-regulating protein 132) (Zinc finger protein rapa) (Zinc finger transcription factor TReP-132)	TRERF1	_LTS(ad)GVLHK_	S	0	5	20256100	Both	LysC	1	136.11	80.437	2.53e-05					10793000	3	9463100	2
Q9UKM7	Endoplasmic reticulum mannosyl-oligosaccharide 1,2-alpha-mannosidase (EC 3.2.1.113) (ER alpha-1,2-mannosidase) (ER mannosidase 1) (ERMan1) (Man9GlcNAc2-specific-processing alpha-mannosidase) (Mannosidase alpha class 1B member 1)	MAN1B1	_LTFVGELAHGR(ad)FSAK_	R	N/A	3	20223600	EThcD	LysC	1	125.97	119.37	3.57e-10							20223600	3
P58876	Histone H2B type 1-D (HIRA-interacting protein 2) (Histone H2B.1 B) (Histone H2B.b) (H2B/b)	HIST1H2BD	_(ac)PEPTKS(ad)APAPKK_	S	1	2	20157100	EThcD	LysC	0.972	42.317	33.751	0.011879							20157100	2
Q13415	Origin recognition complex subunit 1 (Replication control protein 1)	ORC1	_S(ad)RQTPTHPLT(ph)PR_	S	1	1	20152000	EThcD	Trypsin	0.913	105.65	81.224	3.1e-06			20152000	1
P49916	DNA ligase 3 (EC 6.5.1.1) (DNA ligase III) (Polydeoxyribonucleotide synthase [ATP] 3)	LIG3	_LTTTGQVTS(ph)PVKGAS(ad)FVTSTNPRK_	S	0	3	20136400	EThcD	Trypsin	0.997	130.83	123.4	2.25e-16			20136400	3
Q8N3X1	Formin-binding protein 4 (Formin-binding protein 30)	FNBP4	_S(ad)RAVPGR_	S	1	5	20136300	Both	Trypsin	0.996	91.093	48.027	0.0024453	15136500	4	4999800	1
P41236	Protein phosphatase inhibitor 2 (IPP-2)	PPP1R2	_(ac)AAS(ad)TASHRPIK_	S	0	1	20118000	EThcD	LysC	0.975	54.343	43.084	0.001554							20118000	1
Q8N0X7	Spartin (Spastic paraplegia 20 protein) (Trans-activated by hepatitis C virus core protein 1)	SPART	_IIREAY(ad)KK_	Y	N/A	8	20107300	Both	LysC	0.998	103.29	82.766	5.91e-05					8928400	4	11178900	4
Q9NQS7	Inner centromere protein	INCENP	_IIC(ad)HSYLER_	C	N/A	7	20090200	Both	Trypsin	0.999	138.54	98.013	3.93e-06	11461400	3	8628800	4
P35269	General transcription factor IIF subunit 1 (General transcription factor IIF 74 kDa subunit) (Transcription initiation factor IIF subunit alpha) (TFIIF-alpha) (Transcription initiation factor RAP74)	GTF2F1	_LEQGKRVS(ad)EMPAAK_	S	0	3	20080700	EThcD	Trypsin	0.989	112.42	99.905	5.3e-08			20080700	3
Q9Y483	Metal-response element-binding transcription factor 2 (Metal regulatory transcription factor 2) (Metal-response element DNA-binding protein M96) (Polycomb-like protein 2) (hPCl2)	MTF2	_KS(ad)VGRPPGPYTRK_	S	1	8	20066700	Both	Both	0.998	155.07	116.76	3.31e-12	7752500	3	6328700	3	3398000	1	2587500	1
Q9UEE9	Craniofacial development protein 1 (Bucentaur)	CFDP1	_KAQS(ad)IPARK_	S	0	5	20063300	Both	Trypsin	1	105.39	55.35	5.61e-05	5600200	2	14463100	3
Q9NQS7	Inner centromere protein	INCENP	_SRSS(ad)QLSSRRLRSK_	S	0	2	20061800	ETD	LysC	0.94	121.73	108.94	1.75e-08					20061800	2
P51608	Methyl-CpG-binding protein 2 (MeCp-2 protein) (MeCp2)	MECP2	_S(ad)AGKYDVYLINPQGK_	S	0	1	20059000	EThcD	Trypsin	0.988	46.892	43.251	0.0064711			20059000	1
Q9NYZ3	G2 and S phase-expressed protein 1 (GTSE-1) (Protein B99 homolog)	GTSE1	_AQRPQS(ad)C(ca)TSVGR_	S	0	3	20053500	Both	Trypsin	0.999	96.948	66.944	4e-05	9099500	2	10954000	1
D6RA28	Arginine-glutamic acid dipeptide repeats protein (Fragment)	RERE	_(ac)STLRS(ad)GRK_	S	0	4	20049000	Both	LysC	0.996	86.086	57.038	0.00026154					3124500	1	16924500	3
P49750	YLP motif-containing protein 1 (Nuclear protein ZAP3) (ZAP113)	YLPM1	_QS(ad)GPQWKGPKPAFGQQHQQQPK_	S	0	4	20045900	EThcD	Trypsin	1	89.663	85.801	3.1e-07			20045900	4
P52701	DNA mismatch repair protein Msh6 (hMSH6) (G/T mismatch-binding protein) (GTBP) (GTMBP) (MutS protein homolog 6) (MutS-alpha 160 kDa subunit) (p160)	MSH6	_MAHIS(ad)KYDR_	S	0	6	20044100	Both	Trypsin	0.999	135.87	115.34	1.06e-06	13335400	4	6708700	2
Q15361	Transcription termination factor 1 (TTF-1) (RNA polymerase I termination factor) (Transcription termination factor I) (TTF-I)	TTF1	_KKDFQHLIS(ad)SPLKK_	S	0	8	20038200	Both	Trypsin	0.999	234.05	195.27	6.8e-44	12912900	6	7125300	2
Q9UJA5	tRNA (adenine(58)-N(1))-methyltransferase non-catalytic subunit TRM6 (mRNA methyladenosine-N(1)-methyltransferase non-catalytic subunit TRM6) (tRNA(m1A58)-methyltransferase subunit TRM6) (tRNA(m1A58)MTase subunit TRM6)	TRMT6	_NYQVLPDRS(ad)HPK_	S	0	3	20032100	Both	Trypsin	0.953	95.417	69.343	7.02e-06	8956100	1	11076000	2
Q13573	SNW domain-containing protein 1 (Nuclear protein SkiP) (Nuclear receptor coactivator NCoA-62) (Ski-interacting protein)	SNW1	_RLAADGRGLQTVH(ad)INENFAK_	H	N/A	2	20031300	EThcD	LysC	0.989	176.94	148.64	1.09e-20							20031300	2
P05455	Lupus La protein (La autoantigen) (La ribonucleoprotein) (Sjoegren syndrome type B antigen) (SS-B)	SSB	_KIIEDQQESLNKWKS(ad)K_	S	1	1	20030000	ETD	Trypsin	1	323.54	289.28	2.08e-121	20030000	1
Q96MU7	YTH domain-containing protein 1 (Splicing factor YT521) (YT521-B)	YTHDC1	_IRLS(ad)SSASR_	S	0	3	20020100	Both	Trypsin	0.977	166.34	87.221	5.07e-10	4958400	1	15061700	2
P59923	Zinc finger protein 445 (Zinc finger protein 168) (Zinc finger protein with KRAB and SCAN domains 15)	ZNF445	_DFSLS(ad)SHHQR_	S	0	4	20018200	Both	Trypsin	0.996	111.01	85.797	6e-05	7532200	1	12486000	3
Q68D10	Protein SPT2 homolog (Protein KU002155) (SPT2 domain-containing protein 1)	SPTY2D1	_KSLS(ad)HPSHSRPGPMVTPHNK_	S	0	6	20007200	ETD	Trypsin	1	248.05	224.12	1.06e-61	20007200	6
O96028	Histone-lysine N-methyltransferase NSD2 (EC 2.1.1.43) (Multiple myeloma SET domain-containing protein) (MMSET) (Nuclear SET domain-containing protein 2) (Protein trithorax-5) (Wolf-Hirschhorn syndrome candidate 1 protein)	NSD2	_NRAS(ad)TAASSALGFSK_	S	0	3	20005300	Both	Trypsin	0.997	161.21	136.8	6.38e-18	7901100	1	12104200	2
P38919	Eukaryotic initiation factor 4A-III (eIF-4A-III) (eIF4A-III) (EC 3.6.4.13) (ATP-dependent RNA helicase DDX48) (ATP-dependent RNA helicase eIF4A-3) (DEAD box protein 48) (Eukaryotic initiation factor 4A-like NUK-34) (Eukaryotic translation initiation factor 4A isoform 3) (Nuclear matrix protein 265) (NMP 265) (hNMP 265) [Cleaved into: Eukaryotic initiation factor 4A-III, N-terminally processed]	EIF4A3	_(ac)ATTATM(ox)ATSGS(ad)ARK_	S	0	1	20000000	EThcD	LysC	1	132.06	109.96	1.89e-08							20000000	1
Q08945	FACT complex subunit SSRP1 (Chromatin-specific transcription elongation factor 80 kDa subunit) (Facilitates chromatin transcription complex 80 kDa subunit) (FACT 80 kDa subunit) (FACTp80) (Facilitates chromatin transcription complex subunit SSRP1) (Recombination signal sequence recognition protein 1) (Structure-specific recognition protein 1) (hSSRP1) (T160)	SSRP1	_STPSRGSSSK(ad)SSSRQLSESFK_	K	N/A	2	19993100	ETD	LysC	0.916	177.1	165.18	3.38e-26					19993100	2
Q9HCM1	Uncharacterized protein KIAA1551	KIAA1551	_S(ad)LPRTEQELVAGQFSSK_	S	1	4	19980500	EThcD	LysC	1	142.91	140.47	2.66e-13							19980500	4
Q96QE3	ATPase family AAA domain-containing protein 5 (Chromosome fragility-associated gene 1 protein)	ATAD5	_SEATDGGFTS(ad)QIRK_	S	0	2	19978200	EThcD	Trypsin	0.989	112.42	103.86	6.65e-08			19978200	2
O75717	WD repeat and HMG-box DNA-binding protein 1 (Acidic nucleoplasmic DNA-binding protein 1) (And-1)	WDHD1	_S(ad)TNSSDVSAK_	S	1	5	19975700	Both	LysC	0.999	186.43	156.69	4.07e-18					12319900	3	7655800	2
Q5SSJ5	Heterochromatin protein 1-binding protein 3 (Protein HP1-BP74)	HP1BP3	_GAS(ad)GSFVVVQK_	S	0	12	19961740	Both	Both	1	130.27	77.355	8.56e-08	3672940	3			9619300	4	6669500	5
Q69YH5	Cell division cycle-associated protein 2 (Recruits PP1 onto mitotic chromatin at anaphase protein) (Repo-Man)	CDCA2	_RLGS(ad)GYFSSNGKLEEVKTPKNPVK_	S	0	3	19959800	EThcD	Trypsin	0.997	130.83	118.62	2.08e-16			19959800	3
P38159	RNA-binding motif protein, X chromosome (Glycoprotein p43) (Heterogeneous nuclear ribonucleoprotein G) (hnRNP G) [Cleaved into: RNA-binding motif protein, X chromosome, N-terminally processed]	RBMX	_S(ad)DLYSSGRDR_	S	0	2	19945000	EThcD	Trypsin	0.989	104.43	86.021	4.47e-05			19945000	2
Q86WX3	Active regulator of SIRT1 (40S ribosomal protein S19-binding protein 1) (RPS19-binding protein 1) (S19BP)	RPS19BP1	_S(ad)TVAESVSQQILR_	S	0	4	19913200	EThcD	Trypsin	0.99	152.47	121.4	5.12e-14			19913200	4
Q9NR48	Histone-lysine N-methyltransferase ASH1L (EC 2.1.1.43) (ASH1-like protein) (huASH1) (Absent small and homeotic disks protein 1 homolog) (Lysine N-methyltransferase 2H)	ASH1L	_QGS(ad)MIQTLAMKK_	S	0	5	19873800	EThcD	Trypsin	1	95.417	84.046	8.9e-06			19873800	5
Q8NEF9	Serum response factor-binding protein 1 (SRF-dependent transcription regulation-associated protein) (p49/STRAP)	SRFBP1	_LVRS(ad)VGRLK_	S	0	8	19858600	Both	LysC	0.998	94.262	59.237	3.27e-05					9218800	4	10639800	4
Q92733	Proline-rich protein PRCC (Papillary renal cell carcinoma translocation-associated gene protein)	PRCC	_NTWSENKLS(ad)R_	S	0	6	19853800	Both	Trypsin	1	139.28	109.54	8.54e-07	11703000	3	8150800	3
Q92804	TATA-binding protein-associated factor 2N (68 kDa TATA-binding protein-associated factor) (TAF(II)68) (TAFII68) (RNA-binding protein 56)	TAF15	_DGRGPMTGSS(ad)GGDRGGFK_	S	0	1	19838000	ETD	LysC	0.959	308.37	290.74	6.96e-95					19838000	1
Q5FBB7	Shugoshin 1 (Serologically defined breast cancer antigen NY-BR-85) (Shugoshin-like 1)	SGO1	_RRC(ca)TASVNYKEPTLAS(ad)K_	S	0	5	19810500	EThcD	LysC	1	95.662	91.2	4.03e-09							19810500	5
Q96AT1	Uncharacterized protein KIAA1143	KIAA1143	_YSGLTASS(ad)KK_	S	0	7	19795500	Both	Trypsin	0.996	141.48	112.33	1.08e-06	10212300	4	9583200	3
P05204	Non-histone chromosomal protein HMG-17 (High mobility group nucleosome-binding domain-containing protein 2)	HMGN2	_LS(ad)AKPAPPKPEPKPKK_	S	0	6	19790200	Both	Trypsin	1	110.39	93.176	1.77e-06	11457900	4	8332300	2
Q9P2B7	Cilia- and flagella-associated protein 97	CFAP97	_S(ad)SSVLDSSLDHRHK_	S	1	3	19786000	Both	LysC	0.986	132.06	124.55	2.02e-08					4212400	1	15573600	2
P49750	YLP motif-containing protein 1 (Nuclear protein ZAP3) (ZAP113)	YLPM1	_ITDES(ad)GHLAEK_	S	0	5	19770700	Both	LysC	0.901	110.12	93.542	1.31e-06					13337500	3	6433200	2
Q9UNS1	Protein timeless homolog (hTIM)	TIMELESS	_SIGERDLIFH(ad)K_	H	N/A	3	19766000	Both	LysC	1	105.2	90.976	2.47e-07					7482400	1	12283600	2
P13051	Uracil-DNA glycosylase (UDG) (EC 3.2.2.27)	UNG	_TLYS(ad)FFSPSPAR_	S	0	7	19763600	Both	Trypsin	0.99	90.793	79.754	1.21e-05	14315200	5	5448400	2
Q9BZ95	Histone-lysine N-methyltransferase NSD3 (EC 2.1.1.43) (Nuclear SET domain-containing protein 3) (Protein whistle) (WHSC1-like 1 isoform 9 with methyltransferase activity to lysine) (Wolf-Hirschhorn syndrome candidate 1-like protein 1) (WHSC1-like protein 1)	NSD3	_S(ad)VASKTEVK_	S	1	2	19759200	Both	Trypsin	1	198.07	132.85	5.07e-10	10008000	1	9751200	1
Q49A26	Putative oxidoreductase GLYR1 (EC 1.-.-.-) (3-hydroxyisobutyrate dehydrogenase-like protein) (Cytokine-like nuclear factor N-PAC) (Glyoxylate reductase 1 homolog) (Nuclear protein NP60) (Nuclear protein of 60 kDa)	GLYR1	_RKLSLS(ad)EGKVKK_	S	0	12	19758900	Both	Trypsin	0.999	210.1	173.73	5.45e-29	10768280	6	8990620	6
P29374	AT-rich interactive domain-containing protein 4A (ARID domain-containing protein 4A) (Retinoblastoma-binding protein 1) (RBBP-1)	ARID4A	_HLNVS(ad)KPQK_	S	0	7	19746400	Both	Both	0.997	91.906	60.484	0.00041435	1415800	1			8734100	3	9596500	3
Q9C0A6	SET domain-containing protein 5	SETD5	_VLRS(ad)SVRVAQK_	S	0	6	19738000	Both	LysC	0.993	130.27	114.33	3.16e-08					6073700	2	13664300	4
Q16667	Cyclin-dependent kinase inhibitor 3 (EC 3.1.3.16) (EC 3.1.3.48) (CDK2-associated dual-specificity phosphatase) (Cyclin-dependent kinase interactor 1) (Cyclin-dependent kinase-interacting protein 2) (Kinase-associated phosphatase)	CDKN3	_LAAHLSSRDSQSRS(ad)VSR_	S	0	5	19736700	Both	LysC	0.995	190.86	183.15	1.22e-30					16706900	4	3029800	1
P78347	General transcription factor II-I (GTFII-I) (TFII-I) (Bruton tyrosine kinase-associated protein 135) (BAP-135) (BTK-associated protein 135) (SRF-Phox1-interacting protein) (SPIN) (Williams-Beuren syndrome chromosomal region 6 protein)	GTF2I	_S(ad)TVVPVPYEK_	S	1	11	19720420	Both	Both	0.995	85.212	71.403	8.71e-05	2888300	2	4679900	3	5829020	3	6323200	3
Q9H5U6	Zinc finger CCHC domain-containing protein 4	ZCCHC4	_GQSMNHTS(ad)ATRR_	S	0	4	19718200	EThcD	Trypsin	0.99	120.57	98.799	6.33e-07			19718200	4
Q03112	MDS1 and EVI1 complex locus protein (Ecotropic virus integration site 1 protein homolog) (EVI-1) (Myelodysplasia syndrome 1 protein) (Myelodysplasia syndrome-associated protein 1)	MECOM	_S(ad)GLSALDHIR_	S	1	8	19708500	Both	Trypsin	1	128.36	64.635	4.08e-06	10020200	4	9688300	4
Q1ED39	Lysine-rich nucleolar protein 1 (Protein FAM191A) (Testis-specific gene 118 protein)	KNOP1	_IHQEGDALPGHSKPSRS(ad)MESSPRK_	S	0	2	19693400	Both	LysC	0.956	305.11	277.4	5.19e-123					8241400	1	11452000	1
P35251	Replication factor C subunit 1 (Activator 1 140 kDa subunit) (A1 140 kDa subunit) (Activator 1 large subunit) (Activator 1 subunit 1) (DNA-binding protein PO-GA) (Replication factor C 140 kDa subunit) (RF-C 140 kDa subunit) (RFC140) (Replication factor C large subunit)	RFC1	_RTNYQAY(ad)RSYLNREGPK_	Y	N/A	2	19677500	EThcD	LysC	0.914	153.23	149.24	3.51e-13							19677500	2
Q8NEM0	Microcephalin	MCPH1	_GHLLIHS(ad)RPRSSSVK_	S	0	4	19666400	Both	LysC	0.999	238.32	217.73	1.53e-46					9243100	2	10423300	2
Q9NQS7	Inner centromere protein	INCENP	_RIS(ad)YVQDENRDPIRR_	S	0	2	19657800	Both	Trypsin	0.92	45.452	34.831	0.0061498	9808600	1	9849200	1
Q9Y2A4	Zinc finger protein 443 (Krueppel-type zinc finger protein ZK1)	ZNF443	_AFAS(ad)LSSLHR_	S	0	6	19651300	Both	Trypsin	1	170.06	149.54	3.36e-13	9319800	3	10331500	3
Q15973-4	Zinc finger protein 124 (Zinc finger protein HZF-16)	ZNF124	_NLS(ad)SFQIHQR_	S	0	8	19649400	Both	Trypsin	0.998	125.25	83.804	3.98e-06	6845500	3	12803900	5
Q6P6C2	RNA demethylase ALKBH5 (EC 1.14.11.-) (Alkylated DNA repair protein alkB homolog 5) (Alpha-ketoglutarate-dependent dioxygenase alkB homolog 5)	ALKBH5	_S(ad)M(ox)TSRDNYK_	S	1	4	19631900	Both	LysC	0.999	124.98	88.559	1.24e-09					11686000	2	7945900	2
P55199	RNA polymerase II elongation factor ELL (Eleven-nineteen lysine-rich leukemia protein)	ELL	_ARQSM(ox)AQAEEETRSRS(ad)AIVIK_	S	0	1	19624000	EThcD	LysC	0.996	288.16	272.61	2.97e-47							19624000	1
Q96HJ3	Coiled-coil domain-containing protein 34 (Renal carcinoma antigen NY-REN-41)	CCDC34	_SKRPVIS(ad)QPHK_	S	0	4	19617000	EThcD	Both	0.997	72.29	47.883	0.00048435			14300900	3			5316100	1
Q9ULW0	Targeting protein for Xklp2 (Differentially expressed in cancerous and non-cancerous lung cells 2) (DIL-2) (Hepatocellular carcinoma-associated antigen 519) (Hepatocellular carcinoma-associated antigen 90) (Protein fls353) (Restricted expression proliferation-associated protein 100) (p100)	TPX2	_EVNFTSELRKHPS(ad)SPAR_	S	0	1	19606000	EThcD	Trypsin	0.901	142.91	132.96	3.04e-14			19606000	1
Q9H5U6	Zinc finger CCHC domain-containing protein 4	ZCCHC4	_GQSMNHTS(ad)ATRRK_	S	0	2	19576700	EThcD	LysC	0.981	89.231	82.628	8.59e-06							19576700	2
Q9NRL2	Bromodomain adjacent to zinc finger domain protein 1A (ATP-dependent chromatin-remodeling protein) (ATP-utilizing chromatin assembly and remodeling factor 1) (hACF1) (CHRAC subunit ACF1) (Williams syndrome transcription factor-related chromatin-remodeling factor 180) (WCRF180) (hWALp1)	BAZ1A	_QTLAS(ad)YR_	S	0	8	19558400	Both	Trypsin	1	135.87	97.073	0.00062794	9892800	4	9665600	4
Q5VT06	Centrosome-associated protein 350 (Cep350) (Centrosome-associated protein of 350 kDa)	CEP350	_S(ad)GGHIGR_	S	1	3	19557400	Both	Trypsin	1	150.02	70.904	0.00039053	14150100	2	5407300	1
Q9NY74	Ewing's tumor-associated antigen 1 (Ewing's tumor-associated antigen 16)	ETAA1	_S(ad)ALNTRYSNEQK_	S	1	6	19544900	EThcD	LysC	1	110.31	101.74	4.41e-08							19544900	6
P82970	High mobility group nucleosome-binding domain-containing protein 5 (Nucleosome-binding protein 1)	HMGN5	_RRSARLS(ad)AM(ox)LVPVTPEVKPK_	S	0	2	19544200	EThcD	LysC	0.957	143.46	137.5	3.68e-20							19544200	2
P17030	Zinc finger protein 25 (Zinc finger protein KOX19)	ZNF25	_S(ad)ALIVHQHTHSK_	S	1	5	19530500	EThcD	Both	1	138.45	129.46	3.96e-07			6259800	2			13270700	3
Q9UHB7	AF4/FMR2 family member 4 (ALL1-fused gene from chromosome 5q31 protein) (Protein AF-5q31) (Major CDK9 elongation factor-associated protein)	AFF4	_RSS(ad)GLQSGHSSQR_	S	0	3	19520600	Both	Trypsin	0.908	122.46	102.37	2.29e-08	4809200	1	14711400	2
P48634	Protein PRRC2A (HLA-B-associated transcript 2) (Large proline-rich protein BAT2) (Proline-rich and coiled-coil-containing protein 2A) (Protein G2)	PRRC2A	_S(ad)LEIQKPAVAPRHGLQSLGK_	S	1	2	19506800	EThcD	LysC	0.995	89.859	84.512	1.45e-06							19506800	2
Q9P013	Spliceosome-associated protein CWC15 homolog	CWC15	_NRDRPTREHTTSSSVS(ad)K_	S	0	2	19468400	EThcD	LysC	0.999	153.23	148.11	5.72e-13							19468400	2
P53999	Activated RNA polymerase II transcriptional coactivator p15 (Positive cofactor 4) (PC4) (SUB1 homolog) (p14)	SUB1	_QKT(ad)GETSRALSSSK_	T	N/A	3	19462400	EThcD	LysC	0.918	134.61	127.1	4.65e-08							19462400	3
P17035	Zinc finger protein 28 (Zinc finger protein KOX24)	ZNF28	_S(ad)FNC(ca)SSLLKK_	S	1	4	19460000	EThcD	Trypsin	1	121.9	105.13	5.9e-06			19460000	4
H0Y9Y2;Q8NFC6	Biorientation of chromosomes in cell division protein 1-like 1;Biorientation of chromosomes in cell division protein 1-like 1 (Fragment)	BOD1L1	_S(ad)KTQLSPSIK_	S	0	7	19459800	Both	Trypsin	0.999	139.28	97.832	8.54e-07	9122600	3	10337200	4
Q1ED39	Lysine-rich nucleolar protein 1 (Protein FAM191A) (Testis-specific gene 118 protein)	KNOP1	_KIHQEGDALPGHS(ad)KPSR_	S	0	2	19452100	ETD	Trypsin	0.999	310	265.46	2.54e-104	19452100	2
P08047	Transcription factor Sp1	SP1	_DSEGRGS(ad)GDPGKK_	S	0	2	19450900	EThcD	Both	1	122.46	100.68	1.53e-07			7730900	1			11720000	1
O75717	WD repeat and HMG-box DNA-binding protein 1 (Acidic nucleoplasmic DNA-binding protein 1) (And-1)	WDHD1	_S(ad)GAVTFSS(ph)QGRVNPFK_	S	1	3	19424100	EThcD	LysC	1	76.341	68.057	1.77e-05							19424100	3
P58012	Forkhead box protein L2	FOXL2	_TGALH(ad)SRLDL_	H	N/A	7	19421330	Both	LysC	0.995	85.212	57.007	0.00012736					12097430	5	7323900	2
Q8TF32	Zinc finger protein 431	ZNF431	_AFNRS(ad)SHLTTHK_	S	0	4	19421300	EThcD	LysC	0.98	131.17	121.33	3.92e-08							19421300	4
Q9Y3Z3	Deoxynucleoside triphosphate triphosphohydrolase SAMHD1 (dNTPase) (EC 3.1.5.-) (Dendritic cell-derived IFNG-induced protein) (DCIP) (Monocyte protein 5) (MOP-5) (SAM domain and HD domain-containing protein 1)	SAMHD1	_LREASKS(ad)R_	S	1	4	19421300	Both	Trypsin	0.998	136.11	95.762	5.96e-05	6473900	1	12947400	3
Q03164	Histone-lysine N-methyltransferase 2A (Lysine N-methyltransferase 2A) (EC 2.1.1.43) (ALL-1) (CXXC-type zinc finger protein 7) (Myeloid/lymphoid or mixed-lineage leukemia) (Myeloid/lymphoid or mixed-lineage leukemia protein 1) (Trithorax-like protein) (Zinc finger protein HRX) [Cleaved into: MLL cleavage product N320 (N-terminal cleavage product of 320 kDa) (p320);MLL cleavage product C180 (C-terminal cleavage product of 180 kDa) (p180)]	KMT2A	_LRAGKLS(ph)PLKS(ad)KFK_	S	1	5	19404400	Both	Trypsin	0.997	188.66	164.73	7.57e-25	8167000	2	11237400	3
Q01831	DNA repair protein complementing XP-C cells (Xeroderma pigmentosum group C-complementing protein) (p125)	XPC	_LTADPGGSSETSSQVLENHTKPKTS(ad)K_	S	0	2	19396100	EThcD	Trypsin	0.982	156.23	137.68	5.98e-31			19396100	2
C9JLR9	Uncharacterized protein C11orf95	C11orf95	_ASRPGKS(ad)R_	S	1	3	19367300	Both	Trypsin	0.997	123.69	75.128	0.00067754	13588600	2	5778700	1
P35251	Replication factor C subunit 1 (Activator 1 140 kDa subunit) (A1 140 kDa subunit) (Activator 1 large subunit) (Activator 1 subunit 1) (DNA-binding protein PO-GA) (Replication factor C 140 kDa subunit) (RF-C 140 kDa subunit) (RFC140) (Replication factor C large subunit)	RFC1	_ARKDTEAGETFSSVQANLS(ad)KAEK_	S	0	3	19349700	EThcD	Trypsin	0.996	118.32	105.09	8.19e-15			19349700	3
Q9BXS6	Nucleolar and spindle-associated protein 1 (NuSAP)	NUSAP1	_KS(ad)AHVTVSGGTPKGEAVLGTHK_	S	1	7	19345400	Both	Trypsin	0.998	269.81	257.91	3.1e-80	12631400	5	6714000	2
Q9H7R0	Zinc finger protein 442	ZNF442	_AFTRS(ad)RFLRGHEK_	S	0	7	19343200	Both	LysC	0.965	183.65	158.17	2.79e-24					6440500	3	12902700	4
Q96RL1	BRCA1-A complex subunit RAP80 (Receptor-associated protein 80) (Retinoid X receptor-interacting protein 110) (Ubiquitin interaction motif-containing protein 1)	UIMC1	_S(ad)DSGTAAQTSLDIDK_	S	1	3	19342000	EThcD	LysC	0.996	260.7	245.82	4.77e-25							19342000	3
Q13951	Core-binding factor subunit beta (CBF-beta) (Polyomavirus enhancer-binding protein 2 beta subunit) (PEA2-beta) (PEBP2-beta) (SL3-3 enhancer factor 1 subunit beta) (SL3/AKV core-binding factor beta subunit)	CBFB	_VS(ad)QLLAVTGKK_	S	0	5	19334200	Both	Trypsin	1	95.477	80.686	2.92e-05	2425400	1	16908800	4
P09884	DNA polymerase alpha catalytic subunit (EC 2.7.7.7) (DNA polymerase alpha catalytic subunit p180)	POLA1	_SIGASPNPFSVHTATAVPS(ad)GK_	S	0	2	19328800	EThcD	Trypsin	0.999	85.737	76.716	9.82e-07			19328800	2
P36578	60S ribosomal protein L4 (60S ribosomal protein L1) (Large ribosomal subunit protein uL4)	RPL4	_S(ad)GQGAFGNMC(ca)R_	S	0	12	19292000	Both	Trypsin	1	159.04	137.05	8.45e-14	19292000	4		8
Q96BZ8	Leukocyte receptor cluster member 1	LENG1	_IKS(ad)RLDPLR_	S	1	4	19270800	Both	Trypsin	0.996	121.29	91.126	5.31e-06	14595600	3	4675200	1
O75347	Tubulin-specific chaperone A (TCP1-chaperonin cofactor A) (Tubulin-folding cofactor A) (CFA)	TBCA	_(ac)ADPRVR(ad)QIK_	R	N/A	6	19266600	Both	LysC	1	85.355	62.587	8.41e-05					9952100	3	9314500	3
Q969S3	Zinc finger protein 622 (Zinc finger-like protein 9)	ZNF622	_VAS(ad)M(ox)APVTAEGFQER_	S	0	3	19250500	Both	Trypsin	1	115.91	97.676	2.16e-08	7704200	1	11546300	2
O75717	WD repeat and HMG-box DNA-binding protein 1 (Acidic nucleoplasmic DNA-binding protein 1) (And-1)	WDHD1	_VSASSKEPAMS(ad)MNSAR_	S	0	4	19250000	EThcD	Trypsin	0.995	92.773	81.733	2.83e-06			19250000	4
Q14980	Nuclear mitotic apparatus protein 1 (Nuclear matrix protein-22) (NMP-22) (Nuclear mitotic apparatus protein) (NuMA protein) (SP-H antigen)	NUMA1	_KLGNS(ad)LLRRGASKK_	S	0	5	19236400	Both	LysC	1	147.2	119.23	2.02e-12					3190500	1	16045900	4
Q9BWN1	Proline-rich protein 14	PRR14	_NGTLIFTSS(ad)RK_	S	0	5	19231400	Both	Trypsin	0.994	147.91	131.69	1.72e-08	5912000	2	13319400	3
Q9BY77	Polymerase delta-interacting protein 3 (46 kDa DNA polymerase delta interaction protein) (p46) (S6K1 Aly/REF-like target) (SKAR)	POLDIP3	_QKIGLS(ad)DAR_	S	0	10	19220400	Both	Trypsin	0.999	135.87	79.615	1.06e-06	9685500	5	9534900	5
Q6UX04	Spliceosome-associated protein CWC27 homolog (Antigen NY-CO-10) (Probable inactive peptidyl-prolyl cis-trans isomerase CWC27 homolog) (PPIase CWC27) (Serologically defined colon cancer antigen 10)	CWC27	_KS(ad)VSRSEELRK_	S	1	1	19216000	EThcD	LysC	0.94	160.18	133.08	9.64e-06							19216000	1
Q8IYL3	UPF0688 protein C1orf174	C1orf174	_LASAQEVAGS(ad)TSAK_	S	0	2	19213800	Both	Trypsin	1	155.97	135.76	9.31e-13	7678800	1	11535000	1
O43663-3	Protein regulator of cytokinesis 1	PRC1	_ENLELNGSILS(ad)ARTFK_	S	0	4	19212700	EThcD	LysC	0.997	119.45	113.49	1.39e-11							19212700	4
Q7L3S4	Zinc finger protein 771 (Mesenchymal stem cell protein DSC43)	ZNF771	_LSS(ad)HFIR_	S	0	5	19186300	Both	Trypsin	0.962	121.29	40.45	0.00065058	10855400	3	8330900	2
P08651	Nuclear factor 1 C-type (NF1-C) (Nuclear factor 1/C) (CCAAT-box-binding transcription factor) (CTF) (Nuclear factor I/C) (NF-I/C) (NFI-C) (TGGCA-binding protein)	NFIC	_TLPS(ph)TSSS(ad)GSKR_	S	0	3	19180300	EThcD	Trypsin	0.966	120.57	113.89	6.34e-07			19180300	3
P32322	Pyrroline-5-carboxylate reductase 1, mitochondrial (P5C reductase 1) (P5CR 1) (EC 1.5.1.2)	PYCR1	_KLS(ad)AFRPAPR_	S	0	7	19178500	Both	Trypsin	1	97.798	62.503	0.00020222	8120000	3	11058500	4
P04843	Dolichyl-diphosphooligosaccharide--protein glycosyltransferase subunit 1 (Dolichyl-diphosphooligosaccharide--protein glycosyltransferase 67 kDa subunit) (Ribophorin I) (RPN-I) (Ribophorin-1)	RPN1	_ALTS(ad)EIALLQSRLK_	S	0	2	19165700	EThcD	LysC	0.923	64.842	54.576	0.0002437							19165700	2
Q96T88	E3 ubiquitin-protein ligase UHRF1 (EC 2.3.2.27) (Inverted CCAAT box-binding protein of 90 kDa) (Nuclear protein 95) (Nuclear zinc finger protein Np95) (HuNp95) (hNp95) (RING finger protein 106) (RING-type E3 ubiquitin transferase UHRF1) (Transcription factor ICBP90) (Ubiquitin-like PHD and RING finger domain-containing protein 1) (hUHRF1) (Ubiquitin-like-containing PHD and RING finger domains protein 1)	UHRF1	_S(ad)AGGGPSR_	S	1	8	19164500	Both	Trypsin	1	116.9	71.822	0.00047648	10060400	4	9104100	4
P32780	General transcription factor IIH subunit 1 (Basic transcription factor 2 62 kDa subunit) (BTF2 p62) (General transcription factor IIH polypeptide 1) (TFIIH basal transcription factor complex p62 subunit)	GTF2H1	_S(ad)IKENSNAAIIK_	S	1	5	19163800	Both	Trypsin	1	138.45	120.69	9.98e-09	3785300	1	15378500	4
Q9Y3Z3	Deoxynucleoside triphosphate triphosphohydrolase SAMHD1 (dNTPase) (EC 3.1.5.-) (Dendritic cell-derived IFNG-induced protein) (DCIP) (Monocyte protein 5) (MOP-5) (SAM domain and HD domain-containing protein 1)	SAMHD1	_S(ad)RVQLFKDDPM(ox)_	S	1	5	19151800	EThcD	Trypsin	0.994	124.42	116.91	1.66e-06			19151800	5
P51610	HCF C-terminal chain 1;HCF C-terminal chain 2;HCF C-terminal chain 3;HCF C-terminal chain 4;HCF C-terminal chain 5;HCF C-terminal chain 6];HCF N-terminal chain 2;HCF N-terminal chain 3;HCF N-terminal chain 4;HCF N-terminal chain 5;HCF N-terminal chain 6;Host cell factor 1 (HCF) (HCF-1) (C1 factor) (CFF) (VCAF) (VP16 accessory protein) [Cleaved into: HCF N-terminal chain 1	HCFC1	_RPMS(ad)SPEM(ox)K_	S	0	4	19145400	Both	LysC	0.997	91.906	78.869	7.58e-05					14676900	3	4468500	1
P68104	Elongation factor 1-alpha 1 (EF-1-alpha-1) (Elongation factor Tu) (EF-Tu) (Eukaryotic elongation factor 1 A-1) (eEF1A-1) (Leukocyte receptor cluster member 7)	EEF1A1	_NGQTREHALLAY(ad)TLGVK_	Y	N/A	2	19128600	EThcD	LysC	0.987	123.02	117.21	3.93e-13							19128600	2
P35637	RNA-binding protein FUS (75 kDa DNA-pairing protein) (Oncogene FUS) (Oncogene TLS) (POMp75) (Translocated in liposarcoma protein)	FUS	_MDSRGEHRQDRRER(ad)PY_	R	N/A	3	19123800	Both	LysC	0.991	242.83	229.09	1.42e-61					5115800	1	14008000	2
Q13427	Peptidyl-prolyl cis-trans isomerase G (PPIase G) (Peptidyl-prolyl isomerase G) (EC 5.2.1.8) (CASP10) (Clk-associating RS-cyclophilin) (CARS-Cyp) (CARS-cyclophilin) (SR-cyclophilin) (SR-cyp) (SRcyp) (Cyclophilin G) (Rotamase G)	PPIG	_MRVS(ad)SGER_	S	0	4	19122400	Both	Trypsin	1	150.17	107.16	4.31e-05	11650900	2	7471500	2
Q9BQ61	Telomerase RNA component interacting RNase (EC 3.1.13.-) (Exoribonuclease TRIR)	TRIR	_QKTEDEVLTS(ad)KGDAWAK_	S	0	3	19121900	EThcD	Trypsin	0.954	86.488	83.342	1.63e-06			19121900	3
Q13427	Peptidyl-prolyl cis-trans isomerase G (PPIase G) (Peptidyl-prolyl isomerase G) (EC 5.2.1.8) (CASP10) (Clk-associating RS-cyclophilin) (CARS-Cyp) (CARS-cyclophilin) (SR-cyclophilin) (SR-cyp) (SRcyp) (Cyclophilin G) (Rotamase G)	PPIG	_GDKS(ad)ELNEIK_	S	1	6	19074800	Both	LysC	0.998	155.07	126.86	3.96e-07					10488400	4	8586400	2
Q6ZRS2	Helicase SRCAP (EC 3.6.4.-) (Domino homolog 2) (Snf2-related CBP activator)	SRCAP	_ILRS(ad)SAPPSLAGPAVSHR_	S	0	5	19073600	Both	Trypsin	0.998	209.97	173.55	1.49e-35	10456800	3	8616800	2
P09884	DNA polymerase alpha catalytic subunit (EC 2.7.7.7) (DNA polymerase alpha catalytic subunit p180)	POLA1	_KRSIGASPNPFSVHTATAVPS(ad)GK_	S	0	1	19067000	EThcD	LysC	1	193.54	190.01	6.02e-30							19067000	1
O76021	Ribosomal L1 domain-containing protein 1 (CATX-11) (Cellular senescence-inhibited gene protein) (Protein PBK1)	RSL1D1	_KTAS(ad)VLSK_	S	0	5	19041000	Both	Trypsin	1	150.17	103.09	2.34e-05	8429000	2	10612000	3
Q13887	Krueppel-like factor 5 (Basic transcription element-binding protein 2) (BTE-binding protein 2) (Colon krueppel-like factor) (GC-box-binding protein 2) (Intestinal-enriched krueppel-like factor) (Transcription factor BTEB2)	KLF5	_SQRPC(ad)VTHIK_	C	N/A	3	19040500	Both	LysC	0.989	111.01	85.534	4.68e-05					10453800	2	8586700	1
Q9UHB7	AF4/FMR2 family member 4 (ALL1-fused gene from chromosome 5q31 protein) (Protein AF-5q31) (Major CDK9 elongation factor-associated protein)	AFF4	_RSSGLQS(ad)GHSSQR_	S	0	2	19027700	Both	Trypsin	0.993	95.608	60.853	6.02e-05	10617000	1	8410700	1
Q03164	Histone-lysine N-methyltransferase 2A (Lysine N-methyltransferase 2A) (EC 2.1.1.43) (ALL-1) (CXXC-type zinc finger protein 7) (Myeloid/lymphoid or mixed-lineage leukemia) (Myeloid/lymphoid or mixed-lineage leukemia protein 1) (Trithorax-like protein) (Zinc finger protein HRX) [Cleaved into: MLL cleavage product N320 (N-terminal cleavage product of 320 kDa) (p320);MLL cleavage product C180 (C-terminal cleavage product of 180 kDa) (p180)]	KMT2A	_S(ad)LKQTDQPK_	S	1	4	19020800	Both	Trypsin	1	111.95	93.507	5.56e-05	8954400	2	10066400	2
Q9UDV7	Zinc finger protein 282 (HTLV-I U5RE-binding protein 1) (HUB-1)	ZNF282	_S(ad)LLLHGAR_	S	0	7	19015000	ETD	Trypsin	1	165.11	29.246	1.4e-05	19015000	7
P40429	60S ribosomal protein L13a (23 kDa highly basic protein) (Large ribosomal subunit protein uL13)	RPL13A	_RM(ox)NTNPS(ad)RGPYHFR_	S	0	5	18994900	Both	Trypsin	0.999	118.71	106.08	2.62e-06	8000700	2	10994200	3
Q9UGU0	Transcription factor 20 (TCF-20) (Nuclear factor SPBP) (Protein AR1) (Stromelysin-1 PDGF-responsive element-binding protein) (SPRE-binding protein)	TCF20	_S(ad)QSGQIKEEDFEQSK_	S	1	1	18993000	EThcD	LysC	0.992	179.5	167.31	2.24e-07							18993000	1
Q9Y5Q8	General transcription factor 3C polypeptide 5 (TF3C-epsilon) (Transcription factor IIIC 63 kDa subunit) (TFIIIC 63 kDa subunit) (TFIIIC63) (Transcription factor IIIC subunit epsilon)	GTF3C5	_TSS(ad)QLVTM(ox)HDLK_	S	0	6	18988400	Both	Both	0.924	105.65	92.548	8.01e-08			2604000	1	3897000	1	12487400	4
O43298	Zinc finger and BTB domain-containing protein 43 (Zinc finger and BTB domain-containing protein 22B) (Zinc finger protein 297B) (ZnF-x)	ZBTB43	_SFTHKS(ad)QR_	S	1	7	18976200	Both	Trypsin	0.999	122.15	88.604	8.23e-05	12211900	4	6764300	3
O94913	Pre-mRNA cleavage complex 2 protein Pcf11 (Pre-mRNA cleavage complex II protein Pcf11)	PCF11	_SSEHR(ad)LAGSRNK_	R	N/A	1	18974000	ETD	LysC	0.985	112.41	112.41	2.85e-06					18974000	1
Q9H2P0	Activity-dependent neuroprotector homeobox protein (Activity-dependent neuroprotective protein)	ADNP	_NSS(ad)YGKVEGFWSK_	S	0	4	18968700	EThcD	Trypsin	0.921	158.01	143.13	4.82e-14			18968700	4
Q92766	Ras-responsive element-binding protein 1 (RREB-1) (Finger protein in nuclear bodies) (Raf-responsive zinc finger protein LZ321) (Zinc finger motif enhancer-binding protein 1) (Zep-1)	RREB1	_SRK(ad)EGLASATK_	K	N/A	3	18961100	ETD	Trypsin	0.993	159.04	132.66	8.26e-10	18961100	3
Q08499	cAMP-specific 3',5'-cyclic phosphodiesterase 4D (EC 3.1.4.53) (DPDE3) (PDE43)	PDE4D	_KRPMSQIS(ad)GVKK_	S	0	9	18955900	Both	Both	1	161.02	131.25	2.11e-12	1135300	1			4623900	2	13196700	6
O60318	Germinal-center associated nuclear protein (GANP) (80 kDa MCM3-associated protein) (MCM3 acetylating protein) (MCM3AP) (EC 2.3.1.-) (MCM3 acetyltransferase)	MCM3AP	_S(ad)SPVKKPSLLK_	S	1	4	18954900	EThcD	Trypsin	0.987	81.92	61.335	0.00025345			18954900	4
Q8TF76	Serine/threonine-protein kinase haspin (EC 2.7.11.1) (Germ cell-specific gene 2 protein) (H-haspin) (Haploid germ cell-specific nuclear protein kinase)	HASPIN	_TRAS(ad)FSFHK_	S	0	7	18939700	Both	Both	1	119.57	112.67	2.41e-05	3287400	2			5504400	2	10147900	3
Q03111	Protein ENL (YEATS domain-containing protein 1)	MLLT1	_GSRS(ad)APGTSPRTSSSSSFSDKK_	S	0	2	18903100	EThcD	LysC	0.959	170.06	154.9	1.42e-28							18903100	2
Q01831	DNA repair protein complementing XP-C cells (Xeroderma pigmentosum group C-complementing protein) (p125)	XPC	_VAKVTVKS(ad)ENLK_	S	1	6	18898700	Both	Trypsin	0.953	135.83	110.99	1.28e-07	6367200	2	12531500	4
Q9P2N5	RNA-binding protein 27 (RNA-binding motif protein 27)	RBM27	_RLQIS(ad)WHKPK_	S	0	6	18887600	Both	Trypsin	1	154.35	118.91	2.98e-09	2215700	1	16671900	5
P31327	Carbamoyl-phosphate synthase [ammonia], mitochondrial (EC 6.3.4.16) (Carbamoyl-phosphate synthetase I) (CPSase I)	CPS1	_GNDVLVIEC(ca)NLRASR(ad)SFPFVSK_	R	N/A	1	18878000	EThcD	LysC	0.918	67.11	63.645	7.08e-05							18878000	1
Q13148	TAR DNA-binding protein 43 (TDP-43)	TARDBP	_QSQDEPLRS(ad)RK_	S	0	2	18860000	EThcD	LysC	0.961	63.091	53.291	0.00076473							18860000	2
Q14241	Elongin-A (EloA) (Elongin 110 kDa subunit) (RNA polymerase II transcription factor SIII subunit A1) (SIII p110) (Transcription elongation factor B polypeptide 3)	ELOA	_NIQFAH(ad)ANKPK_	H	N/A	5	18856900	EThcD	Both	1	108.35	78.143	2.72e-07			7894500	3			10962400	2
Q68CQ4	Digestive organ expansion factor homolog	DIEXF	_S(ad)QSQLLNTLTKK_	S	0	4	18852000	EThcD	Trypsin	0.989	95.417	82.317	8.9e-06			18852000	4
P46013	Proliferation marker protein Ki-67 (Antigen identified by monoclonal antibody Ki-67) (Antigen KI-67) (Antigen Ki67)	MKI67	_LDLAGTLPGS(ad)K_	S	0	6	18841600	Both	LysC	1	144.77	118.39	8.56e-08					12059300	4	6782300	2
Q92541	RNA polymerase-associated protein RTF1 homolog	RTF1	_RS(ad)LNLEDYK_	S	0	5	18840600	Both	Trypsin	0.998	124.37	102.85	3.79e-06	13862900	4	4977700	1
P35251	Replication factor C subunit 1 (Activator 1 140 kDa subunit) (A1 140 kDa subunit) (Activator 1 large subunit) (Activator 1 subunit 1) (DNA-binding protein PO-GA) (Replication factor C 140 kDa subunit) (RF-C 140 kDa subunit) (RFC140) (Replication factor C large subunit)	RFC1	_ASS(ad)KLAIM(ox)K_	S	0	5	18836800	Both	Trypsin	0.995	136.8	111.95	3.57e-06	11355100	3	7481700	2
Q63HR2	Tensin-2 (EC 3.1.3.-) (C1 domain-containing phosphatase and tensin homolog) (C1-TEN) (Tensin-like C1 domain-containing phosphatase)	TNS2	_MKS(ad)SGPVER_	S	1	3	18835700	Both	Trypsin	0.999	182.39	142.03	1.3e-06	7512200	1	11323500	2
Q9H9B1	Histone-lysine N-methyltransferase EHMT1 (EC 2.1.1.-) (EC 2.1.1.43) (Euchromatic histone-lysine N-methyltransferase 1) (Eu-HMTase1) (G9a-like protein 1) (GLP) (GLP1) (Histone H3-K9 methyltransferase 5) (H3-K9-HMTase 5) (Lysine N-methyltransferase 1D)	EHMT1	_SVVGLHAAS(ad)KDPR_	S	0	7	18813800	EThcD	Trypsin	0.988	122.46	100.09	1.8e-08			18813800	7
Q96JM3	Chromosome alignment-maintaining phosphoprotein 1 (Zinc finger protein 828)	CHAMP1	_S(ad)NPSASSGPWK_	S	1	7	18807700	Both	LysC	1	118.9	109.11	6.76e-08					11588800	4	7218900	3
Q9ULL5	Proline-rich protein 12	PRR12	_RLPDLVSS(ad)C(ca)R_	S	0	10	18805900	Both	Trypsin	0.997	111.01	90.487	5.14e-05	10844800	5	7961100	5
Q8IWX8	Calcium homeostasis endoplasmic reticulum protein (ERPROT 213-21) (SR-related CTD-associated factor 6)	CHERP	_SYS(ad)FIARMK_	S	0	5	18801800	Both	LysC	0.983	91.906	76.033	3.27e-05					7498200	2	11303600	3
Q13216	DNA excision repair protein ERCC-8 (Cockayne syndrome WD repeat protein CSA)	ERCC8	_S(ad)QAVESANTAHNGK_	S	1	3	18791200	EThcD	LysC	1	95.981	86.136	1.88e-07							18791200	3
Q8N5P1	Zinc finger CCCH domain-containing protein 8	ZC3H8	_HSAIS(ph)PKS(ad)SLHRK_	S	1	4	18784000	Both	Trypsin	0.993	164.64	146.02	3.15e-12	9476600	2	9307400	2
Q9H582	Zinc finger protein 644 (Zinc finger motif enhancer-binding protein 2) (Zep-2)	ZNF644	_QQSTTFPKNS(ad)ALKQDVK_	S	0	4	18776200	EThcD	Trypsin	0.988	69.979	64.852	3.71e-05			18776200	4
Q6P4R8	Nuclear factor related to kappa-B-binding protein (DNA-binding protein R kappa-B) (INO80 complex subunit G)	NFRKB	_VKS(ad)SSKESSIK_	S	1	3	18771600	EThcD	Trypsin	0.996	160.18	122.21	1.52e-11			18771600	3
Q9NVU7	Protein SDA1 homolog (Nucleolar protein 130) (SDA1 domain-containing protein 1) (hSDA)	SDAD1	_NFMMM(ox)RYS(ad)QNVRSK_	S	0	2	18769900	Both	LysC	0.994	196.88	179.67	1.89e-27					12241000	1	6528900	1
P61254	60S ribosomal protein L26 (Large ribosomal subunit protein uL24)	RPL26	_YNVRS(ad)M(ox)PIRKDDEVQVVRGHYK_	S	0	3	18764000	Both	LysC	0.943	206.69	198.77	5.48e-46					3837900	1	14926100	2
O95400	CD2 antigen cytoplasmic tail-binding protein 2 (CD2 cytoplasmic domain-binding protein 2) (CD2 tail-binding protein 2) (U5 snRNP 52K protein) (U5-52K)	CD2BP2	_KLVDPVAGS(ad)GGPGSRFK_	S	0	4	18763400	EThcD	LysC	1	86.488	80.006	1.66e-06							18763400	4
Q14684	Ribosomal RNA processing protein 1 homolog B (RRP1-like protein B)	RRP1B	_VGDGDLSAEEIPENEVSLRRAVS(ad)K_	S	0	2	18758600	EThcD	LysC	0.982	158.52	154.65	4.02e-31							18758600	2
Q9UIF8	Bromodomain adjacent to zinc finger domain protein 2B (hWALp4)	BAZ2B	_S(ad)NNQVLLHGISDPK_	S	1	4	18750600	Both	LysC	1	83.692	70.793	1.58e-05					3586800	1	15163800	3
O15535	Zinc finger and SCAN domain-containing protein 9 (Cell proliferation-inducing gene 12 protein) (PRD51) (Zinc finger protein 193)	ZSCAN9	_S(ad)SGLFNHR_	S	0	8	18714000	Both	Trypsin	0.999	129.96	105.33	4.47e-05	9395600	4	9318400	4
Q14978	Nucleolar and coiled-body phosphoprotein 1 (140 kDa nucleolar phosphoprotein) (Nopp140) (Hepatitis C virus NS5A-transactivated protein 13) (HCV NS5A-transactivated protein 13) (Nucleolar 130 kDa protein) (Nucleolar phosphoprotein p130)	NOLC1	_ANGTS(ad)ALTAQNGK_	S	0	3	18700500	Both	LysC	0.999	164.96	136.44	1.77e-14					11094000	2	7606500	1
Q8IXK0	Polyhomeotic-like protein 2 (hPH2) (Early development regulatory protein 2)	PHC2	_AGAATHNRRRAS(ad)K_	S	0	7	18676400	Both	LysC	0.993	151.44	133.85	3.05e-13					1420000	1	17256400	6
Q8IWC1	MAP7 domain-containing protein 3	MAP7D3	_S(ad)TFKPVIDGSMLK_	S	0	4	18666500	Both	Trypsin	0.986	141.48	133.07	1.61e-09	5496500	1	13170000	3
O75467	Zinc finger protein 324A (Zinc finger protein ZF5128)	ZNF324	_SR(ad)ASLHPQAR_	R	N/A	2	18665900	ETD	Trypsin	0.934	183.65	135.09	5.8e-06	18665900	2
Q13263	Transcription intermediary factor 1-beta (TIF1-beta) (E3 SUMO-protein ligase TRIM28) (EC 2.3.2.27) (KRAB-associated protein 1) (KAP-1) (KRAB-interacting protein 1) (KRIP-1) (Nuclear corepressor KAP-1) (RING finger protein 96) (RING-type E3 ubiquitin transferase TIF1-beta) (Tripartite motif-containing protein 28)	TRIM28	_RSR(ad)SGEGEVSGLMRK_	R	N/A	1	18663000	ETD	LysC	0.953	270.06	234.03	2.06e-68					18663000	1
O95503	Chromobox protein homolog 6	CBX6	_LHS(ad)SAAVHRLKK_	S	0	4	18655300	Both	LysC	1	243.56	221.5	2.78e-46					6939400	1	11715900	3
Q12888	TP53-binding protein 1 (53BP1) (p53-binding protein 1) (p53BP1)	TP53BP1	_TS(ad)SGTSLSAMHSSGSSGK_	S	0	3	18647600	EThcD	Trypsin	0.905	156.49	146.12	4.72e-20			18647600	3
P09429	High mobility group protein B1 (High mobility group protein 1) (HMG-1)	HMGB1	_GEHPGLS(ad)IGDVAK_	S	0	4	18643800	ETD	LysC	0.996	59.908	50.586	0.0022103					18643800	4
Q8NFH3	Nucleoporin Nup43 (Nup107-160 subcomplex subunit Nup43) (p42)	NUP43	_S(ad)SLFHQGGR_	S	1	7	18640580	Both	Trypsin	0.999	134.44	78.761	9.88e-07	3844200	2	14796380	5
P48634	Protein PRRC2A (HLA-B-associated transcript 2) (Large proline-rich protein BAT2) (Proline-rich and coiled-coil-containing protein 2A) (Protein G2)	PRRC2A	_RSFS(ad)SQRPGM(ox)ER_	S	0	1	18639000	EThcD	Trypsin	0.972	87.719	79.024	5.99e-05			18639000	1
Q9H7N4	Splicing factor, arginine/serine-rich 19 (SR-related C-terminal domain-associated factor 1) (SR-related and CTD-associated factor 1) (SR-related-CTD-associated factor) (SCAF) (Serine arginine-rich pre-mRNA splicing factor SR-A1) (SR-A1)	SCAF1	_DRKPGS(ad)HASSSAR_	S	0	1	18633000	ETD	Trypsin	0.994	201.84	160.16	2.56e-23	18633000	1
P36578	60S ribosomal protein L4 (60S ribosomal protein L1) (Large ribosomal subunit protein uL4)	RPL4	_SNYNLPMH(ad)K_	H	N/A	4	18609400	Both	Both	0.999	85.265	73.672	0.00055631			5123700	2	7305300	1	6180400	1
Q9NR48	Histone-lysine N-methyltransferase ASH1L (EC 2.1.1.43) (ASH1-like protein) (huASH1) (Absent small and homeotic disks protein 1 homolog) (Lysine N-methyltransferase 2H)	ASH1L	_SSWKS(ad)ER_	S	1	3	18597500	Both	Trypsin	0.999	151.17	77.925	0.00027178	9176400	2	9421100	1
Q02880	DNA topoisomerase 2-beta (EC 5.99.1.3) (DNA topoisomerase II, beta isozyme)	TOP2B	_LSVERVY(ad)QK_	Y	N/A	8	18588500	Both	LysC	1	105.39	88.72	9.85e-05					9338800	4	9249700	4
Q2TB10	Zinc finger protein 800	ZNF800	_S(ad)SSKAEYNLTAC(ca)K_	S	1	4	18580400	EThcD	Trypsin	0.99	119.39	110.82	1.82e-08			18580400	4
Q9Y4A0	Jerky protein homolog-like (Human homolog of mouse jerky gene protein) (HHMJG)	JRKL	_S(ad)MKPSMYEELDR_	S	1	1	18559000	EThcD	Trypsin	0.953	42.317	39.596	0.019469			18559000	1
P35251	Replication factor C subunit 1 (Activator 1 140 kDa subunit) (A1 140 kDa subunit) (Activator 1 large subunit) (Activator 1 subunit 1) (DNA-binding protein PO-GA) (Replication factor C 140 kDa subunit) (RF-C 140 kDa subunit) (RFC140) (Replication factor C large subunit)	RFC1	_DTEAGETFS(ad)SVQANLSK_	S	0	4	18546000	EThcD	Both	0.998	153.23	140.87	6.05e-13			1770200	1			16775800	3
Q8IZ40	REST corepressor 2	RCOR2	_PSAGSGILSRS(ad)RAK_	S	0	2	18542500	EThcD	LysC	0.985	143.98	127.45	2.27e-08							18542500	2
O14646	Chromodomain-helicase-DNA-binding protein 1 (CHD-1) (EC 3.6.4.12) (ATP-dependent helicase CHD1)	CHD1	_S(ad)IKVKEEIK_	S	1	4	18538300	Both	Trypsin	0.999	105.39	66.136	2.57e-05	4177600	1	14360700	3
Q9H5V9	UPF0428 protein CXorf56	CXorf56	_VVS(ad)RSVVC(ca)SDTRDREEYDDGEK_	S	0	1	18534000	EThcD	LysC	0.986	150.69	138.47	1.25e-21							18534000	1
Q5TGY3	AT-hook DNA-binding motif-containing protein 1	AHDC1	_IPVS(ad)LGRR_	S	0	5	18532000	Both	Trypsin	1	109.01	39.014	0.00060556	13962700	4	4569300	1
Q9BSJ6	Protein PIMREG (CALM-interactor expressed in thymus and spleen) (PICALM-interacting mitotic regulator) (Regulator of chromosome segregation protein 1)	PIMREG	_GSGSPTHSLSQKS(ad)TR_	S	1	2	18507100	EThcD	Trypsin	0.972	112.55	99.125	1.85e-06			18507100	2
Q14527	Helicase-like transcription factor (EC 2.3.2.27) (EC 3.6.4.-) (DNA-binding protein/plasminogen activator inhibitor 1 regulator) (HIP116) (RING finger protein 80) (RING-type E3 ubiquitin transferase HLTF) (SWI/SNF-related matrix-associated actin-dependent regulator of chromatin subfamily A member 3) (Sucrose nonfermenting protein 2-like 3)	HLTF	_(ac)S(ad)WM(ox)FKRDPVWK_	S	0	1	18497000	EThcD	Trypsin	0.968	46.069	40.942	0.0092533			18497000	1
Q9GZR2	RNA exonuclease 4 (EC 3.1.-.-) (Exonuclease XPMC2) (Prevents mitotic catastrophe 2 protein homolog) (hPMC2)	REXO4	_RAPS(ad)SPVAKPGPVK_	S	0	2	18496800	EThcD	LysC	0.971	66.246	60.951	0.0003046							18496800	2
P27694	Replication protein A 70 kDa DNA-binding subunit (RP-A p70) (Replication factor A protein 1) (RF-A protein 1) (Single-stranded DNA-binding protein) [Cleaved into: Replication protein A 70 kDa DNA-binding subunit, N-terminally processed]	RPA1	_S(ad)GGVGGSNTNWK_	S	1	5	18485400	Both	Both	1	149.65	129.13	1.08e-11	2209000	1	3114400	1	7908800	2	5253200	1
Q9NR30	Nucleolar RNA helicase 2 (EC 3.6.4.13) (DEAD box protein 21) (Gu-alpha) (Nucleolar RNA helicase Gu) (Nucleolar RNA helicase II) (RH II/Gu)	DDX21	_SGGGNKS(ad)NRSQNKGQKR_	S	1	3	18480600	EThcD	Trypsin	0.994	208.47	195.44	1e-36			18480600	3
Q9P031	Thyroid transcription factor 1-associated protein 26 (TTF-1-associated protein 26) (Coiled-coil domain-containing protein 59) (TTF-1-associated protein BR2)	CCDC59	_IQQS(ad)YKK_	S	0	8	18466900	Both	LysC	0.998	105.39	60.309	0.0016015					11384200	5	7082700	3
P18858	DNA ligase 1 (EC 6.5.1.1) (DNA ligase I) (Polydeoxyribonucleotide synthase [ATP] 1)	LIG1	_SIMS(ad)FFHPK_	S	0	6	18460700	Both	Trypsin	1	91.906	80.313	0.0001883	12035200	4	6425500	2
Q9NXR7	BRISC and BRCA1-A complex member 2 (BRCA1-A complex subunit BRE) (BRCA1/BRCA2-containing complex subunit 45) (Brain and reproductive organ-expressed protein)	BABAM2	_VQYVIQGYH(ad)K_	H	N/A	5	18456300	Both	LysC	0.998	125.25	119.49	2.81e-06					9533300	2	8923000	3
Q96ME7	Zinc finger protein 512	ZNF512	_TQPNPKS(ad)QAR_	S	1	2	18450900	Both	Trypsin	0.996	98.997	66.676	0.00018258	13156000	1	5294900	1
Q96GN5	Cell division cycle-associated 7-like protein (Protein JPO2) (Transcription factor RAM2)	CDCA7L	_SRR(ad)SS(ph)IGLR_	R	N/A	1	18450000	ETD	Trypsin	0.949	107.43	77.263	6.31e-06	18450000	1
P52815	39S ribosomal protein L12, mitochondrial (L12mt) (MRP-L12) (5c5-2) (Mitochondrial large ribosomal subunit protein bL12m)	MRPL12	_ERTH(ad)FTVR_	H	N/A	6	18435700	Both	Trypsin	0.999	146.21	117.06	3.26e-05	11229100	4	7206600	2
O14907	Tax1-binding protein 3 (Glutaminase-interacting protein 3) (Tax interaction protein 1) (TIP-1) (Tax-interacting protein 1)	TAX1BP3	_(ac)S(ad)YIPGQPVTAVVQR_	S	0	4	18426300	EThcD	Trypsin	0.99	122.64	94.356	7.39e-08			18426300	4
H7BY16	Nucleolin (Fragment)	NCL	_KTDQS(ad)SAYVR_	S	0	4	18411900	ETD	Trypsin	0.994	85.212	68.541	0.00049085	18411900	4
Q15059	Bromodomain-containing protein 3 (RING3-like protein)	BRD3	_S(ad)KEELAQEK_	S	1	7	18409600	Both	LysC	0.999	182.39	145.96	3.96e-11					8268600	3	10141000	4
P38159	RNA-binding motif protein, X chromosome (Glycoprotein p43) (Heterogeneous nuclear ribonucleoprotein G) (hnRNP G) [Cleaved into: RNA-binding motif protein, X chromosome, N-terminally processed]	RBMX	_SAPSGPVRS(ad)SSGM(ox)GGRAPVSR_	S	0	3	18408900	Both	Trypsin	0.979	109	80.094	2.97e-11	7515800	1	10893100	2
Q13123	Protein Red (Cytokine IK) (IK factor) (Protein RER)	IK	_AVGPTAEADKS(ad)AAEK_	S	1	1	18395000	EThcD	Trypsin	0.905	148.41	133.53	6.79e-13			18395000	1
Q92917	G-patch domain and KOW motifs-containing protein (G-patch domain-containing protein 5) (Protein MOS2 homolog) (Protein T54)	GPKOW	_S(ad)QHWLHR_	S	0	7	18390100	Both	Trypsin	1	126.05	94.624	0.00062794	8695000	3	9695100	4
P55210	Caspase-7 (CASP-7) (EC 3.4.22.60) (Apoptotic protease Mch-3) (CMH-1) (ICE-like apoptotic protease 3) (ICE-LAP3) [Cleaved into: Caspase-7 subunit p20;Caspase-7 subunit p11]	CASP7	_NVTM(ox)RS(ad)IK_	S	0	6	18373700	Both	LysC	0.999	114.54	85.39	2.33e-05					9549900	3	8823800	3
Q13206	Probable ATP-dependent RNA helicase DDX10 (EC 3.6.4.13) (DEAD box protein 10)	DDX10	_TANSPGSGARPDPVRS(ad)FNRWKK_	S	0	1	18365000	EThcD	LysC	0.981	99.846	84.3	5.12e-10							18365000	1
Q14669	E3 ubiquitin-protein ligase TRIP12 (EC 2.3.2.26) (E3 ubiquitin-protein ligase for Arf) (ULF) (HECT-type E3 ubiquitin transferase TRIP12) (Thyroid receptor-interacting protein 12) (TR-interacting protein 12) (TRIP-12)	TRIP12	_AHTRKS(ad)GATGGSR_	S	1	6	18364880	Both	Trypsin	0.999	198.65	174.61	2.56e-23	5076180	2	13288700	4
Q8NB50	Zinc finger protein 62 homolog (Zfp-62)	ZFP62	_Y(ad)NSRLVQHK_	Y	N/A	2	18362000	EThcD	LysC	0.999	85.355	77.921	4.84e-05							18362000	2
Q86UV5	Ubiquitin carboxyl-terminal hydrolase 48 (EC 3.4.19.12) (Deubiquitinating enzyme 48) (Ubiquitin thioesterase 48) (Ubiquitin-specific peptidase 48) (Ubiquitin-specific protease 48) (Ubiquitin-specific-processing protease 48)	USP48	_IS(ad)HQNYIAYQK_	S	0	2	18361100	Both	LysC	0.994	144.38	133.73	6.1e-10					8361600	1	9999500	1
Q14978	Nucleolar and coiled-body phosphoprotein 1 (140 kDa nucleolar phosphoprotein) (Nopp140) (Hepatitis C virus NS5A-transactivated protein 13) (HCV NS5A-transactivated protein 13) (Nucleolar 130 kDa protein) (Nucleolar phosphoprotein p130)	NOLC1	_RAS(ad)SPFR_	S	0	3	18343000	Both	Trypsin	1	105.39	73.969	0.0026053	9848900	2	8494100	1
Q15014	Mortality factor 4-like protein 2 (MORF-related gene X protein) (Protein MSL3-2) (Transcription factor-like protein MRGX)	MORF4L2	_M(ox)RGAS(ad)SGKK_	S	0	8	18341710	Both	Both	0.998	105.39	84.87	6.1e-05	943010	1			8500900	3	8897800	4
Q9BX40	Protein LSM14 homolog B (Protein FAM61B) (RNA-associated protein 55B) (hRAP55B)	LSM14B	_LNTETFGVS(ad)GR_	S	0	4	18328800	Both	Trypsin	1	171.56	143.36	2.75e-10	10098000	2	8230800	2
Q9H967	WD repeat-containing protein 76	WDR76	_RENGIGC(ca)RRS(ad)M(ox)RLLK_	S	0	2	18324700	EThcD	LysC	0.914	136.33	128.04	2.26e-08							18324700	2
A2AJT9	BCLAF1 and THRAP3 family member 3	BCLAF3	_S(ad)QKLPDVKPSPINLRK_	S	1	4	18323100	EThcD	LysC	0.999	160.78	145.62	2.77e-09							18323100	4
Q8WWY3	U4/U6 small nuclear ribonucleoprotein Prp31 (Pre-mRNA-processing factor 31) (Serologically defined breast cancer antigen NY-BR-99) (U4/U6 snRNP 61 kDa protein) (Protein 61K) (hPrp31)	PRPF31	_TLQKQS(ad)VVYGGK_	S	0	6	18314890	Both	Trypsin	1	97.635	79.576	7.02e-06	10340100	3	7974790	3
Q8NEY8	Periphilin-1 (CDC7 expression repressor) (CR) (Gastric cancer antigen Ga50)	PPHLN1	_ERS(ph)PY(ad)KR_	Y	N/A	3	18313600	Both	Trypsin	0.966	66.994	34.523	0.0098101	7796400	1	10517200	2
P05114	Non-histone chromosomal protein HMG-14 (High mobility group nucleosome-binding domain-containing protein 1)	HMGN1	_RRS(ad)ARLSAKPPAKVEAK_	S	0	6	18311000	Both	LysC	0.947	164.64	152.72	3.56e-22					11114000	4	7197000	2
Q9H6P5	Threonine aspartase 1 (Taspase-1) (EC 3.4.25.-) [Cleaved into: Threonine aspartase subunit alpha;Threonine aspartase subunit beta]	TASP1	_SSQVS(ad)AGKITAK_	S	0	5	18293400	Both	Trypsin	1	122.52	92.773	4.01e-07	7369100	2	10924300	3
Q9NQS7	Inner centromere protein	INCENP	_RRIS(ad)YVQDENRDPIR_	S	0	3	18285800	EThcD	Trypsin	0.998	126.71	114.57	6.97e-09			18285800	3
Q71H61	Immunoglobulin-like domain-containing receptor 2	ILDR2	_QARPEGAS(ad)R_	S	0	2	18276300	Both	Trypsin	1	87.639	25.69	0.00077654	10022000	1	8254300	1
Q08050	Forkhead box protein M1 (Forkhead-related protein FKHL16) (Hepatocyte nuclear factor 3 forkhead homolog 11) (HFH-11) (HNF-3/fork-head homolog 11) (M-phase phosphoprotein 2) (MPM-2 reactive phosphoprotein 2) (Transcription factor Trident) (Winged-helix factor from INS-1 cells)	FOXM1	_S(ad)YSGLRSPTR_	S	1	3	18267500	EThcD	Trypsin	0.983	99.283	79.996	6.39e-05			18267500	3
Q8TDD1	ATP-dependent RNA helicase DDX54 (EC 3.6.4.13) (ATP-dependent RNA helicase DP97) (DEAD box RNA helicase 97 kDa) (DEAD box protein 54)	DDX54	_IKTES(ad)GRYISSSYKRDLYQK_	S	0	4	18249900	Both	LysC	0.977	102.87	87.421	7.1e-08					7264600	2	10985300	2
Q86XP3	ATP-dependent RNA helicase DDX42 (EC 3.6.4.13) (DEAD box protein 42) (RNA helicase-like protein) (RHELP) (RNA helicase-related protein) (RNAHP) (SF3b DEAD box protein) (Splicing factor 3B-associated 125 kDa protein) (SF3b125)	DDX42	_RGFGFGGFAIS(ad)AGKKEEPK_	S	0	2	18243900	EThcD	LysC	1	149.73	146.2	1.16e-19							18243900	2
P05549	Transcription factor AP-2-alpha (AP2-alpha) (AP-2 transcription factor) (Activating enhancer-binding protein 2-alpha) (Activator protein 2) (AP-2)	TFAP2A	_GLPHQLS(ad)GLDPR_	S	0	6	18243100	Both	Trypsin	1	74.92	64.275	0.0010818	10840800	4	7402300	2
Q9NVP1	ATP-dependent RNA helicase DDX18 (EC 3.6.4.13) (DEAD box protein 18) (Myc-regulated DEAD box protein) (MrDb)	DDX18	_HISKKS(ad)SDSR_	S	1	3	18217600	Both	Trypsin	0.968	170.06	118.71	4.48e-13	10310000	1	7907600	2
Q14241	Elongin-A (EloA) (Elongin 110 kDa subunit) (RNA polymerase II transcription factor SIII subunit A1) (SIII p110) (Transcription elongation factor B polypeptide 3)	ELOA	_NDSKS(ad)TGKNLDSVQKLPK_	S	1	3	18205600	Both	Trypsin	0.998	237.93	218.69	7.03e-47	6835200	1	11370400	2
Q8TEW6	Docking protein 4 (Downstream of tyrosine kinase 4) (Insulin receptor substrate 5) (IRS-5) (IRS5)	DOK4	_SVC(ad)LRGC(ca)PK_	C	N/A	5	18200100	Both	LysC	0.991	66.27	56.198	0.0012911					7702800	2	10497300	3
P05549	Transcription factor AP-2-alpha (AP2-alpha) (AP-2 transcription factor) (Activating enhancer-binding protein 2-alpha) (Activator protein 2) (AP-2)	TFAP2A	_KGPVS(ad)LSK_	S	0	7	18182200	Both	Both	1	121.99	76.908	2.7e-05	4444900	2			7136600	3	6600700	2
Q9Y2A4	Zinc finger protein 443 (Krueppel-type zinc finger protein ZK1)	ZNF443	_AFAS(ad)LSSLHRHK_	S	0	8	18178000	Both	LysC	1	149.65	134.51	1.02e-11					4766700	3	13411300	5
Q15072	Zinc finger protein OZF (Only zinc finger protein) (Zinc finger protein 146)	ZNF146	_AFIQKS(ad)NLIR_	S	1	5	18164800	Both	Trypsin	0.998	155.07	104.71	5.39e-06	16017900	4	2146900	1
Q4W5G0	Tigger transposable element-derived protein 2	TIGD2	_S(ad)RKTELNPEK_	S	1	1	18156000	EThcD	LysC	0.921	99.283	75.648	9.28e-08							18156000	1
Q8N6N3	UPF0690 protein C1orf52 (BCL10-associated gene protein)	C1orf52	_RTPDPAKS(ad)AGGC(ca)R_	S	1	2	18148800	EThcD	Trypsin	0.979	89.46	76.039	2.43e-05			18148800	2
P15559	NAD(P)H dehydrogenase [quinone] 1 (EC 1.6.5.2) (Azoreductase) (DT-diaphorase) (DTD) (Menadione reductase) (NAD(P)H:quinone oxidoreductase 1) (Phylloquinone reductase) (Quinone reductase 1) (QR1)	NQO1	_KFGLS(ad)VGHHLGK_	S	0	7	18120600	Both	LysC	1	122.52	111.87	1.11e-08					8551200	4	9569400	3
Q9Y5B9	FACT complex subunit SPT16 (Chromatin-specific transcription elongation factor 140 kDa subunit) (FACT 140 kDa subunit) (FACTp140) (Facilitates chromatin transcription complex subunit SPT16) (hSPT16)	SUPT16H	_KASVHSSGRGS(ad)NR_	S	0	7	18120540	Both	Trypsin	1	155.07	133.07	4.92e-12	5276540	3	12844000	4
P08670	Vimentin	VIM	_LRS(ad)SVPGVR_	S	0	10	18108700	Both	Trypsin	1	152.63	102.59	1.3e-06	10003100	6	8105600	4
Q9BTC0	Death-inducer obliterator 1 (DIO-1) (hDido1) (Death-associated transcription factor 1) (DATF-1)	DIDO1	_TAPPGS(ad)AVGKQPAPR_	S	0	2	18094900	EThcD	Trypsin	0.999	69.431	61.969	0.00022504			18094900	2
P38159	RNA-binding motif protein, X chromosome (Glycoprotein p43) (Heterogeneous nuclear ribonucleoprotein G) (hnRNP G) [Cleaved into: RNA-binding motif protein, X chromosome, N-terminally processed]	RBMX	_SAPS(ad)GPVRSSSGMGGR_	S	0	3	18091400	EThcD	Trypsin	0.998	100.43	88.783	1.68e-06			18091400	3
Q96T23	Remodeling and spacing factor 1 (Rsf-1) (HBV pX-associated protein 8) (Hepatitis B virus X-associated protein) (p325 subunit of RSF chromatin-remodeling complex)	RSF1	_DIS(ad)TITGHRGK_	S	0	3	18068700	EThcD	LysC	0.964	84.309	73.21	3.5e-05							18068700	3
Q96GV9	UNC119-binding protein C5orf30	C5orf30	_QLDAGLARSSRLY(ad)K_	Y	N/A	4	18019500	EThcD	LysC	0.978	78.505	73.211	3.4e-05							18019500	4
Q8N5C6	S1 RNA-binding domain-containing protein 1	SRBD1	_KVPRS(ad)RK_	S	0	8	18007000	Both	LysC	0.993	80.377	57.358	0.0010118					7088800	5	10918200	3
Q15700	Disks large homolog 2 (Channel-associated protein of synapse-110) (Chapsyn-110) (Postsynaptic density protein PSD-93)	DLG2	_S(ad)FIFSRK_	S	1	5	18006800	Both	LysC	1	119.57	81.84	0.00027572					14998300	3	3008500	2
Q9UNA4	DNA polymerase iota (EC 2.7.7.7) (Eta2) (RAD30 homolog B)	POLI	_GLIDYYLMPSLSTTSRS(ad)GK_	S	0	1	18004000	EThcD	LysC	0.973	146.25	111.61	6.88e-20							18004000	1
Q8N8J6	Zinc finger protein 615	ZNF615	_S(ad)QFIKQQR_	S	1	4	18002400	Both	Trypsin	1	117.7	78.736	0.00017187	10058500	2	7943900	2
Q5SVQ8	Zinc finger and BTB domain-containing protein 41	ZBTB41	_MLERSFSARRS(ad)K_	S	0	3	17995900	Both	LysC	1	311.61	286.14	3.91e-82					5534700	1	12461200	2
Q96PM9	Zinc finger protein 385A (Hematopoietic zinc finger protein) (Retinal zinc finger protein)	ZNF385A	_S(ad)RGAGELAGTLTFSK_	S	1	3	17990100	EThcD	LysC	0.984	98.676	88.728	1.08e-07							17990100	3
O75368	SH3 domain-binding glutamic acid-rich-like protein	SH3BGRL	_VIRVYIASSS(ad)GSTAIK_	S	0	5	17984800	Both	LysC	0.994	121.9	114.19	1.39e-11					10546700	3	7438100	2
Q96JN0-3	Ligand-dependent corepressor (LCoR) (Mblk1-related protein 2)	LCOR	_S(ad)VC(ca)INPLMSPK_	S	1	8	17974500	Both	Both	1	98.156	86.514	1.44e-05	6521600	3	6658500	3		1	4794400	1
Q96PK6	RNA-binding protein 14 (Paraspeckle protein 2) (PSP2) (RNA-binding motif protein 14) (RRM-containing coactivator activator/modulator) (Synaptotagmin-interacting protein) (SYT-interacting protein)	RBM14	_RLPDAH(ad)SDYAR_	H	N/A	5	17966000	Both	Trypsin	0.998	144.38	120.35	2.5e-09	10418100	3	7547900	2
Q12888	TP53-binding protein 1 (53BP1) (p53-binding protein 1) (p53BP1)	TP53BP1	_TSSGTSLSAMHSSGS(ad)SGK_	S	0	3	17950900	EThcD	Trypsin	0.98	124.68	116.11	4.48e-11			17950900	3
Q92499	ATP-dependent RNA helicase DDX1 (EC 3.6.4.13) (DEAD box protein 1) (DEAD box protein retinoblastoma) (DBP-RB)	DDX1	_SH(ad)IRTDDVHAK_	H	N/A	3	17946800	Both	LysC	0.935	135.99	126.19	1.25e-07					11689700	2	6257100	1
Q99729-3	Heterogeneous nuclear ribonucleoprotein A/B (hnRNP A/B) (APOBEC1-binding protein 1) (ABBP-1)	HNRNPAB	_GNRGSGGGGGGGGQGSTNYGKS(ad)QRR_	S	1	2	17946800	EThcD	Trypsin	0.965	252.4	243.38	1.99e-87			17946800	2
Q9UKL3	CASP8-associated protein 2 (FLICE-associated huge protein)	CASP8AP2	_RRVS(ad)ADVRK_	S	0	3	17941400	EThcD	LysC	0.999	107.79	77.582	7.14e-07							17941400	3
Q6FI81	Anamorsin (Cytokine-induced apoptosis inhibitor 1) (Fe-S cluster assembly protein DRE2 homolog)	CIAPIN1	_KPDPASLRAAS(ad)C(ca)GEGK_	S	0	3	17939500	EThcD	LysC	0.997	66.022	59.419	0.0001241							17939500	3
Q9NTX5	Ethylmalonyl-CoA decarboxylase (EC 4.1.1.94) (Enoyl-CoA hydratase domain-containing protein 1) (Methylmalonyl-CoA decarboxylase) (MMCD) (EC 4.1.1.41)	ECHDC1	_TASLS(ad)GRTK_	S	0	4	17937900	Both	LysC	1	138.54	96.779	8.51e-09					8263900	2	9674000	2
P38935	DNA-binding protein SMUBP-2 (EC 3.6.4.12) (EC 3.6.4.13) (ATP-dependent helicase IGHMBP2) (Glial factor 1) (GF-1) (Immunoglobulin mu-binding protein 2)	IGHMBP2	_KLS(ad)ELSNQRTSRRK_	S	0	2	17916100	Both	LysC	0.938	122.64	116.04	1.19e-08					10148000	1	7768100	1
P26358	DNA (cytosine-5)-methyltransferase 1 (Dnmt1) (EC 2.1.1.37) (CXXC-type zinc finger protein 9) (DNA methyltransferase HsaI) (DNA MTase HsaI) (M.HsaI) (MCMT)	DNMT1	_S(ad)KSDGEAKPEPSPSPR_	S	0	1	17901000	EThcD	Trypsin	0.902	149.3	140.04	2.7e-13			17901000	1
Q8WYP5	Protein ELYS (Embryonic large molecule derived from yolk sac) (Protein MEL-28) (Putative AT-hook-containing transcription factor 1)	AHCTF1	_S(ad)ILVPNEELSM(ox)VMSSKK_	S	1	2	17897300	EThcD	Both	0.995	79.393	74.266	2.63e-06			6711300	1			11186000	1
P54819	Adenylate kinase 2, mitochondrial (AK 2) (EC 2.7.4.3) (ATP-AMP transphosphorylase 2) (ATP:AMP phosphotransferase) (Adenylate monophosphate kinase) [Cleaved into: Adenylate kinase 2, mitochondrial, N-terminally processed]	AK2	_DDITGEPLIRR(ad)SDDNEK_	R	N/A	2	17892100	EThcD	LysC	0.954	87.388	84.267	1.99e-06							17892100	2
P52701	DNA mismatch repair protein Msh6 (hMSH6) (G/T mismatch-binding protein) (GTBP) (GTMBP) (MutS protein homolog 6) (MutS-alpha 160 kDa subunit) (p160)	MSH6	_SSR(ad)KETPSATK_	R	N/A	1	17883000	ETD	Trypsin	0.935	140.45	108.13	2.27e-06	17883000	1
Q9P2N5	RNA-binding protein 27 (RNA-binding motif protein 27)	RBM27	_KRAMS(ad)GLEGPLTK_	S	0	6	17879900	EThcD	Trypsin	0.998	64.798	57.383	0.0012337			17879900	6
Q96A37	RING finger protein 166	RNF166	_VQEQM(ox)ANC(ad)PK_	C	N/A	7	17870700	Both	LysC	1	138.4	117.88	1.38e-11					8364700	4	9506000	3
P06748	Nucleophosmin (NPM) (Nucleolar phosphoprotein B23) (Nucleolar protein NO38) (Numatrin)	NPM1	_S(ad)IRDT(ph)PAK_	S	1	4	17841700	Both	LysC	1	99.919	61.128	0.00021183					14368900	3	3472800	1
P09429	High mobility group protein B1 (High mobility group protein 1) (HMG-1)	HMGB1	_KHPDAS(ad)VNFSEFSKK_	S	0	6	17836200	Both	Trypsin	1	238.32	110.55	1.75e-44	16511400	5	1324800	1
Q8IX12	Cell division cycle and apoptosis regulator protein 1 (Cell cycle and apoptosis regulatory protein 1) (CARP-1) (Death inducer with SAP domain)	CCAR1	_IVS(ad)QPQPARR_	S	0	2	17830500	EThcD	Trypsin	1	88.596	58.391	0.00023725			17830500	2
P62910	60S ribosomal protein L32 (Large ribosomal subunit protein eL32)	RPL32	_GQILM(ox)PNIGYGS(ad)NKK_	S	0	4	17825700	EThcD	LysC	0.99	125.97	119.33	2.61e-09							17825700	4
P47914	60S ribosomal protein L29 (Cell surface heparin-binding protein HIP) (Large ribosomal subunit protein eL29)	RPL29	_LAYIAH(ad)PK_	H	N/A	10	17823200	Both	Trypsin	1	86.086	62.056	0.0026179	9960200	6	7863000	4
Q96HR8	H/ACA ribonucleoprotein complex non-core subunit NAF1 (hNAF1)	NAF1	_KKS(ad)QIQGR_	S	1	4	17817000	Both	Trypsin	0.999	146.21	98.61	1.87e-05	4403000	1	13414000	3
Q8WUU4	Zinc finger protein 296 (ZFP296) (Zinc finger protein 342)	ZNF296	_SPRASGS(ad)GLTRRSPTC(ca)PVC(ca)K_	S	0	4	17814300	Both	LysC	0.996	106.75	98.563	1.82e-09					9758900	2	8055400	2
P18583	Protein SON (Bax antagonist selected in saccharomyces 1) (BASS1) (Negative regulatory element-binding protein) (NRE-binding protein) (Protein DBP-5) (SON3)	SON	_RS(ad)GNFSAAMK_	S	0	7	17787200	Both	LysC	0.999	170.06	124.69	8.1e-13					9940300	4	7846900	3
A6H8Y1	Transcription factor TFIIIB component B'' homolog (Transcription factor IIIB 150) (TFIIIB150) (Transcription factor-like nuclear regulator)	BDP1	_ARLS(ad)VKPNVRPGVGAR_	S	0	5	17785900	Both	Trypsin	1	158.79	127.9	7.7e-13	6562700	2	11223200	3
Q7Z422	SUZ domain-containing protein 1 (Putative MAPK-activating protein PM18/PM20/PM22)	SZRD1	_S(ad)LAQREAEYAEARK_	S	1	2	17779200	Both	LysC	1	168.76	148.67	1.75e-08					7122200	1	10657000	1
P53999	Activated RNA polymerase II transcriptional coactivator p15 (Positive cofactor 4) (PC4) (SUB1 homolog) (p14)	SUB1	_MRYVS(ad)VRDFK_	S	0	4	17772600	Both	LysC	0.998	86.014	71.223	1.08e-05					11123100	2	6649500	2
Q92785	Zinc finger protein ubi-d4 (Apoptosis response zinc finger protein) (BRG1-associated factor 45D) (BAF45D) (D4, zinc and double PHD fingers family 2) (Protein requiem)	DPF2	_GVGS(ad)ARK_	S	0	5	17769300	Both	LysC	1	121.29	39.508	0.00073998					12887200	4	4882100	1
Q96JP5	E3 ubiquitin-protein ligase ZFP91 (EC 2.3.2.27) (RING-type E3 ubiquitin transferase ZFP91) (Zinc finger protein 757) (Zinc finger protein 91 homolog) (Zfp-91)	ZFP91	_TSVS(ad)RHRDTENTR_	S	0	1	17769000	ETD	Trypsin	1	281.12	255.64	1.05e-64	17769000	1
Q13415	Origin recognition complex subunit 1 (Replication control protein 1)	ORC1	_ASPEHRIILRTRIAAS(ad)K_	S	0	2	17742600	EThcD	LysC	1	142.91	122.92	2.52e-13							17742600	2
P49454	Centromere protein F (CENP-F) (AH antigen) (Kinetochore protein CENPF) (Mitosin)	CENPF	_S(ad)VPVNNLPER_	S	1	8	17732000	Both	Trypsin	1	128.36	105.04	4.08e-06	8583400	4	9148600	4
Q9Y2W1	Thyroid hormone receptor-associated protein 3 (BCLAF1 and THRAP3 family member 2) (Thyroid hormone receptor-associated protein complex 150 kDa component) (Trap150)	THRAP3	_NFRVTAY(ad)K_	Y	N/A	7	17731300	Both	LysC	1	129.96	106.94	1.78e-05					6421800	3	11309500	4
Q6UB99	Ankyrin repeat domain-containing protein 11 (Ankyrin repeat-containing cofactor 1)	ANKRD11	_S(ad)VPGYLSEK_	S	1	7	17714270	Both	LysC	1	167.24	84.036	3.46e-06					8024600	3	9689670	4
Q86W25	NACHT, LRR and PYD domains-containing protein 13 (Nucleotide-binding oligomerization domain protein 14)	NLRP13	_S(ad)LTHLNLSK_	S	0	1	17705000	ETD	Trypsin	0.98	65.224	44.165	0.019427	17705000	1
A9YTQ3	Aryl hydrocarbon receptor repressor (AhR repressor) (AhRR) (Class E basic helix-loop-helix protein 77) (bHLHe77)	AHRR	_M(ox)RS(ad)ALLR_	S	0	8	17690400	ETD	Trypsin	0.999	126.05	31.377	0.0003502	17690400	8
Q6P1J9	Parafibromin (Cell division cycle protein 73 homolog) (Hyperparathyroidism 2 protein)	CDC73	_TTILQS(ad)TGKNFSK_	S	0	4	17681100	EThcD	Trypsin	0.992	143.42	130.32	6.68e-11			17681100	4
Q4VC44	FLYWCH-type zinc finger-containing protein 1	FLYWCH1	_ALSLLS(ad)LPPKK_	S	0	4	17664900	EThcD	Trypsin	0.997	68.548	63.358	0.0013803			17664900	4
P09651	Heterogeneous nuclear ribonucleoprotein A1 (hnRNP A1) (Helix-destabilizing protein) (Single-strand RNA-binding protein) (hnRNP core protein A1) [Cleaved into: Heterogeneous nuclear ribonucleoprotein A1, N-terminally processed]	HNRNPA1	_S(ad)ESPKEPEQLR_	S	1	4	17634900	EThcD	Trypsin	0.99	108.35	80.382	8.09e-06			17634900	4
Q9H981	Actin-related protein 8 (hArp8) (INO80 complex subunit N)	ACTR8	_QMRPAILDH(ad)C(ca)SGNK_	H	N/A	2	17612900	EThcD	LysC	0.964	58.079	48.815	0.0012267							17612900	2
P62906	60S ribosomal protein L10a (CSA-19) (Large ribosomal subunit protein uL1) (Neural precursor cell expressed developmentally down-regulated protein 6) (NEDD-6)	RPL10A	_S(ad)TMGKPQRLY_	S	1	4	17593900	EThcD	LysC	0.988	78.342	78.342	2.86e-05							17593900	4
Q96JP5	E3 ubiquitin-protein ligase ZFP91 (EC 2.3.2.27) (RING-type E3 ubiquitin transferase ZFP91) (Zinc finger protein 757) (Zinc finger protein 91 homolog) (Zfp-91)	ZFP91	_RKS(ad)GKVKEEK_	S	1	9	17590440	Both	Trypsin	0.999	186.43	160.05	1.73e-16	10746190	4	6844250	5
Q96T37	RNA-binding protein 15 (One-twenty two protein 1) (RNA-binding motif protein 15)	RBM15	_KLGGSGGS(ad)NGSSSGK_	S	0	3	17588500	Both	LysC	1	166.19	145.98	1.29e-19					10686400	2	6902100	1
Q9NQB0	Transcription factor 7-like 2 (HMG box transcription factor 4) (T-cell-specific transcription factor 4) (T-cell factor 4) (TCF-4) (hTCF-4)	TCF7L2	_QESSQSDVGSLHS(ad)SK_	S	0	3	17563600	EThcD	LysC	0.928	180.48	167.06	7.64e-29							17563600	3
Q9BWU0	Kanadaptin (Human lung cancer oncogene 3 protein) (HLC-3) (Kidney anion exchanger adapter protein) (Solute carrier family 4 anion exchanger member 1 adapter protein)	SLC4A1AP	_S(ad)GSTLDGVSRKK_	S	1	1	17562000	EThcD	LysC	0.987	95.417	83.774	1.93e-07							17562000	1
P84243	Histone H3.3	H3F3A	_AARKS(ad)APSTGGVK_	S	1	2	17549600	EThcD	Trypsin	0.988	109	73.286	1.16e-06			17549600	2
Q15004	PCNA-associated factor (Hepatitis C virus NS5A-transactivated protein 9) (HCV NS5A-transactivated protein 9) (Overexpressed in anaplastic thyroid carcinoma 1) (OEATC-1) (PCNA-associated factor of 15 kDa) (PAF15) (p15PAF) (PCNA-clamp-associated factor)	PCLAF	_VLGSSTSATNSTSVS(ad)SRK_	S	0	2	17541000	EThcD	LysC	0.905	156.49	146.76	1.36e-14							17541000	2
Q5T3I0	G patch domain-containing protein 4	GPATCH4	_M(ox)ATLTS(ad)GGEKPNK_	S	0	3	17536400	EThcD	LysC	0.995	112.44	102.59	2.16e-06							17536400	3
Q96PZ0	Pseudouridylate synthase 7 homolog (EC 5.4.99.-)	PUS7	_ITAQRLAH(ad)LNK_	H	N/A	5	17531900	Both	LysC	1	116.73	105.14	9.27e-07					6620900	2	10911000	3
P78347	General transcription factor II-I (GTFII-I) (TFII-I) (Bruton tyrosine kinase-associated protein 135) (BAP-135) (BTK-associated protein 135) (SRF-Phox1-interacting protein) (SPIN) (Williams-Beuren syndrome chromosomal region 6 protein)	GTF2I	_ALGKS(ad)TVVPVPYEK_	S	1	5	17517800	Both	Trypsin	0.959	112.42	102.05	5.25e-08	7457600	2	10060200	3
Q9BTC0	Death-inducer obliterator 1 (DIO-1) (hDido1) (Death-associated transcription factor 1) (DATF-1)	DIDO1	_S(ad)TAPLLDVFSSM(ox)LK_	S	1	1	17503000	EThcD	LysC	0.999	190.85	162.5	2.11e-07							17503000	1
Q3KQU3	MAP7 domain-containing protein 1 (Arginine/proline-rich coiled-coil domain-containing protein 1) (Proline/arginine-rich coiled-coil domain-containing protein 1)	MAP7D1	_WSWAGALHHS(ad)SPGHK_	S	0	5	17496500	Both	Trypsin	0.956	179.8	167.31	5.95e-18	11284400	3	6212100	2
Q9Y520	Protein PRRC2C (BAT2 domain-containing protein 1) (HBV X-transactivated gene 2 protein) (HBV XAg-transactivated protein 2) (HLA-B-associated transcript 2-like 2) (Proline-rich and coiled-coil-containing protein 2C)	PRRC2C	_SGPPSKS(ad)GKR_	S	1	2	17482800	Both	Trypsin	0.993	91.867	61.254	0.00036726	11650000	1	5832800	1
Q9H0G5	Nuclear speckle splicing regulatory protein 1 (Coiled-coil domain-containing protein 55) (Nuclear speckle-related protein 70) (NSrp70)	NSRP1	_EAFVTS(ad)AYKK_	S	0	6	17475240	Both	Both	0.99	88.596	68.011	8.23e-06			992940	1	6285300	2	10197000	3
P55201	Peregrin (Bromodomain and PHD finger-containing protein 1) (Protein Br140)	BRPF1	_LDEVNASKQS(ad)VGR_	S	0	3	17471300	Both	Trypsin	0.999	122.46	90.307	1.8e-08	6956700	1	10514600	2
Q2KHR3	Glutamine and serine-rich protein 1	QSER1	_ALLREC(ad)SVIK_	C	N/A	3	17466500	Both	Trypsin	0.964	139.28	54.068	1.25e-06	13441200	2	4025300	1
Q5SVQ8	Zinc finger and BTB domain-containing protein 41	ZBTB41	_S(ad)NLTVHRKK_	S	1	3	17460300	EThcD	LysC	1	85.355	57.178	3.48e-05							17460300	3
Q14807	Kinesin-like protein KIF22 (Kinesin-like DNA-binding protein) (Kinesin-like protein 4)	KIF22	_EMAAAS(ad)AAAISGAGR_	S	0	7	17457800	Both	Trypsin	1	98.902	58.973	4.74e-06	8091100	3	9366700	4
Q8N3Z6	Zinc finger CCHC domain-containing protein 7 (TRAMP-like complex RNA-binding factor ZCCHC7)	ZCCHC7	_TYS(ad)SPGSFK_	S	0	9	17455900	Both	Both	0.998	152.63	118.24	1.08e-06	3437300	2			8354500	4	5664100	3
Q01831	DNA repair protein complementing XP-C cells (Xeroderma pigmentosum group C-complementing protein) (p125)	XPC	_DPSLPAASSSSS(ad)SSK_	S	0	3	17450000	EThcD	LysC	0.924	203.29	194.46	1.9e-09							17450000	3
P22314	Ubiquitin-like modifier-activating enzyme 1 (EC 6.2.1.45) (Protein A1S9) (Ubiquitin-activating enzyme E1)	UBA1	_RRVS(ad)GPDPK_	S	0	2	17446900	EThcD	LysC	0.999	73.887	58.514	0.00013602							17446900	2
Q96I25	Splicing factor 45 (45 kDa-splicing factor) (RNA-binding motif protein 17)	RBM17	_DRHEAS(ad)GFAR_	S	0	5	17431900	Both	Trypsin	0.999	139.28	110.13	8.54e-07	7161300	2	10270600	3
P49750	YLP motif-containing protein 1 (Nuclear protein ZAP3) (ZAP113)	YLPM1	_DHSS(ad)SRRGGFDRPSYDRK_	S	0	2	17430500	Both	LysC	0.984	252.42	232.37	2.06e-64					8235300	1	9195200	1
Q6P4F7	Rho GTPase-activating protein 11A (Rho-type GTPase-activating protein 11A)	ARHGAP11A	_HPDSVNASLRS(ad)TTVYK_	S	0	1	17418000	EThcD	LysC	0.904	139.58	132.98	1.78e-10							17418000	1
P09429	High mobility group protein B1 (High mobility group protein 1) (HMG-1)	HMGB1	_GKPDAAKKGVVKAEKS(ad)K_	S	1	4	17413400	EThcD	Trypsin	0.927	185.67	173.47	2.23e-27			17413400	4
O14979	Heterogeneous nuclear ribonucleoprotein D-like (hnRNP D-like) (hnRNP DL) (AU-rich element RNA-binding factor) (JKT41-binding protein) (Protein laAUF1)	HNRNPDL	_S(ad)LSHWRPRPPR_	S	0	6	17406800	Both	Trypsin	0.99	68.224	59.35	0.0025694	13133400	5	4273400	1
Q8WYP5	Protein ELYS (Embryonic large molecule derived from yolk sac) (Protein MEL-28) (Putative AT-hook-containing transcription factor 1)	AHCTF1	_S(ad)ILVPNEELSM(ox)VM(ox)SSK_	S	1	2	17405300	EThcD	LysC	1	171.76	159.57	7.47e-10							17405300	2
Q15185	Prostaglandin E synthase 3 (EC 5.3.99.3) (Cytosolic prostaglandin E2 synthase) (cPGES) (Hsp90 co-chaperone) (Progesterone receptor complex p23) (Telomerase-binding protein p23)	PTGES3	_RTDRSILC(ca)C(ad)LRK_	C	N/A	3	17391900	Both	LysC	0.999	178.83	151.35	3.78e-16					9884500	2	7507400	1
Q53GI3	Zinc finger protein 394 (Zinc finger protein with KRAB and SCAN domains 14)	ZNF394	_VLSAGRGGS(ad)RL_	S	0	4	17381400	Both	LysC	0.939	118.9	105.72	6.76e-08					4154000	1	13227400	3
P05198	Eukaryotic translation initiation factor 2 subunit 1 (Eukaryotic translation initiation factor 2 subunit alpha) (eIF-2-alpha) (eIF-2A) (eIF-2alpha)	EIF2S1	_PGLS(ad)C(ca)RFYQHK_	S	0	6	17374500	EThcD	LysC	0.998	72.29	67.163	0.00019965							17374500	6
Q69YH5	Cell division cycle-associated protein 2 (Recruits PP1 onto mitotic chromatin at anaphase protein) (Repo-Man)	CDCA2	_SS(ad)SYLKK_	S	0	2	17373000	ETD	Trypsin	0.952	134.44	84.271	7.17e-05	17373000	2
Q5TBB1	Ribonuclease H2 subunit B (RNase H2 subunit B) (Aicardi-Goutieres syndrome 2 protein) (AGS2) (Deleted in lymphocytic leukemia 8) (Ribonuclease HI subunit B)	RNASEH2B	_S(ad)IDTFFGVK_	S	1	7	17372800	Both	Both	1	182.39	137.31	2.77e-11	1851700	1	1706300	1	4758900	2	9055900	3
Q6UUV9	CREB-regulated transcription coactivator 1 (Mucoepidermoid carcinoma translocated protein 1) (Transducer of regulated cAMP response element-binding protein 1) (TORC-1) (Transducer of CREB protein 1)	CRTC1	_S(ad)QYLQLGPSR_	S	1	8	17349200	Both	Trypsin	1	155.07	109.7	2.01e-09	8844800	4	8504400	4
P48634	Protein PRRC2A (HLA-B-associated transcript 2) (Large proline-rich protein BAT2) (Proline-rich and coiled-coil-containing protein 2A) (Protein G2)	PRRC2A	_AVGTPGGGGGGAVPGISAMSRGDLS(ad)QRAK_	S	0	1	17321000	EThcD	LysC	0.944	125	115.78	1.57e-20							17321000	1
E7ETH6	Zinc finger protein 587B	ZNF587B	_S(ad)GLLQQEASHTGEK_	S	0	3	17320000	EThcD	Trypsin	1	133.16	98.122	3.49e-12			17320000	3
P42166	Lamina-associated polypeptide 2, isoform alpha (Thymopoietin isoform alpha) (TP alpha) (Thymopoietin-related peptide isoform alpha) (TPRP isoform alpha) [Cleaved into: Thymopoietin (TP) (Splenin);Thymopentin (TP5)]	TMPO	_EKS(ad)GIQPLC(ca)PER_	S	1	3	17319900	EThcD	Trypsin	0.91	126.12	110.84	1.92e-07			17319900	3
Q13029	PR domain zinc finger protein 2 (EC 2.1.1.43) (GATA-3-binding protein G3B) (Lysine N-methyltransferase 8) (MTB-ZF) (MTE-binding protein) (PR domain-containing protein 2) (Retinoblastoma protein-interacting zinc finger protein) (Zinc finger protein RIZ)	PRDM2	_SKKPSSSSLRNS(ad)SPIR_	S	0	4	17313200	EThcD	Trypsin	0.979	91.355	88.234	2.3e-06			17313200	4
P82979	SAP domain-containing ribonucleoprotein (Cytokine-induced protein of 29 kDa) (Nuclear protein Hcc-1) (Proliferation-associated cytokine-inducible protein CIP29)	SARNP	_FGLNVSS(ad)ISR_	S	0	6	17309400	Both	Trypsin	0.999	139.28	66.02	6.46e-07	4924300	2	12385100	4
Q9H0H5	Rac GTPase-activating protein 1 (Male germ cell RacGap) (MgcRacGAP) (Protein CYK4 homolog) (CYK4) (HsCYK-4)	RACGAP1	_TRSIGS(ad)AVDQGNESIVAK_	S	0	4	17297800	EThcD	LysC	0.995	99.044	92.442	1.64e-08							17297800	4
Q9UQ80	Proliferation-associated protein 2G4 (Cell cycle protein p38-2G4 homolog) (hG4-1) (ErbB3-binding protein 1)	PA2G4	_ALLQSSAS(ad)RK_	S	0	5	17297700	Both	LysC	0.996	101.28	72.613	7.73e-06					11099700	3	6198000	2
O75362	Zinc finger protein 217	ZNF217	_S(ad)SVVALDVDQPGANYRRGYDLPK_	S	1	2	17288800	EThcD	LysC	0.988	173.56	171.06	3.36e-29							17288800	2
Q5FBB7	Shugoshin 1 (Serologically defined breast cancer antigen NY-BR-85) (Shugoshin-like 1)	SGO1	_RRC(ca)TAS(ad)VNYKEPTLASK_	S	0	2	17264300	EThcD	LysC	0.999	153.23	147.89	6.49e-13							17264300	2
P07992-3	DNA excision repair protein ERCC-1	ERCC1	_NPRS(ad)WGK_	S	0	9	17262400	Both	LysC	0.998	119.57	96.246	0.00073998					7321000	7	9941400	2
Q96GD4	Aurora kinase B (EC 2.7.11.1) (Aurora 1) (Aurora- and IPL1-like midbody-associated protein 1) (AIM-1) (Aurora/IPL1-related kinase 2) (ARK-2) (Aurora-related kinase 2) (STK-1) (Serine/threonine-protein kinase 12) (Serine/threonine-protein kinase 5) (Serine/threonine-protein kinase aurora-B)	AURKB	_VLRKEPVTPSALVLMS(ad)R_	S	0	2	17245100	EThcD	Trypsin	1	62.203	56.856	0.00022947			17245100	2
Q9GZR2	RNA exonuclease 4 (EC 3.1.-.-) (Exonuclease XPMC2) (Prevents mitotic catastrophe 2 protein homolog) (hPMC2)	REXO4	_SQAPEKPLVISQM(ox)GS(ad)K_	S	0	1	17218000	EThcD	Trypsin	1	68.576	64.051	0.0001122			17218000	1
Q92576	PHD finger protein 3	PHF3	_VNVKS(ad)VK_	S	1	5	17203600	Both	Trypsin	1	143.02	57.754	0.00099822	9941500	3	7262100	2
Q9H967	WD repeat-containing protein 76	WDR76	_RQPPKS(ad)K_	S	1	5	17199600	ETD	Trypsin	0.996	66.994	23.993	0.015197	17199600	5
P51608	Methyl-CpG-binding protein 2 (MeCp-2 protein) (MeCp2)	MECP2	_SGRS(ad)AGKYDVYLINPQGK_	S	0	2	17196200	EThcD	LysC	0.994	222.45	211.49	1.71e-19							17196200	2
Q03111	Protein ENL (YEATS domain-containing protein 1)	MLLT1	_GSRSAPGTSPRTS(ad)SSSSFSDK_	S	0	1	17185000	EThcD	LysC	0.982	186.97	180.32	2.68e-22							17185000	1
Q8N184	Zinc finger protein 567	ZNF567	_S(ad)YLIDHHR_	S	1	7	17154400	Both	Trypsin	0.998	94.163	55.372	0.00066785	8857800	3	8296600	4
H7C0J3	Chromodomain-helicase-DNA-binding protein 3 (Fragment)	CHD3	_RAGS(ad)EGAPSRGGDLYRR_	S	0	1	17149000	ETD	Trypsin	0.998	190.86	167.18	5.69e-26	17149000	1
Q96JM3	Chromosome alignment-maintaining phosphoprotein 1 (Zinc finger protein 828)	CHAMP1	_H(ad)ALFPELPK_	H	N/A	5	17147600	ETD	LysC	1	91.906	78.869	0.00042474					17147600	5
Q9BQ39	ATP-dependent RNA helicase DDX50 (EC 3.6.4.13) (DEAD box protein 50) (Gu-beta) (Nucleolar protein Gu2)	DDX50	_QRSGWS(ad)SGR_	S	0	4	17139200	Both	Trypsin	0.999	150.02	120.28	2.31e-08	10317100	2	6822100	2
Q8IYA6	Cytoskeleton-associated protein 2-like (Radial fiber and mitotic spindle protein) (Radmis)	CKAP2L	_LQPRPPNTAGS(ad)QKPK_	S	0	2	17121100	EThcD	LysC	0.995	50.752	38.608	0.0065017							17121100	2
Q9UKV3	Apoptotic chromatin condensation inducer in the nucleus (Acinus)	ACIN1	_KESSLPKS(ad)FK_	S	1	3	17105300	Both	Trypsin	0.985	124.83	98.451	5.44e-06	10595500	2	6509800	1
P40692	DNA mismatch repair protein Mlh1 (MutL protein homolog 1)	MLH1	_RGPTS(ad)SNPRK_	S	0	3	17079800	EThcD	LysC	0.989	88.596	75.178	7.73e-06							17079800	3
Q68D10	Protein SPT2 homolog (Protein KU002155) (SPT2 domain-containing protein 1)	SPTY2D1	_S(ad)ISGSIPAGR_	S	0	9	17079750	Both	Trypsin	1	169.12	102.09	2.01e-09	9022550	5	8057200	4
P46013	Proliferation marker protein Ki-67 (Antigen identified by monoclonal antibody Ki-67) (Antigen KI-67) (Antigen Ki67)	MKI67	_TPRNTY(ad)K_	Y	N/A	3	17076600	Both	LysC	1	105.39	49.715	0.0010967					9709800	2	7366800	1
Q93075	Putative deoxyribonuclease TATDN2 (EC 3.1.21.-)	TATDN2	_RLS(ad)WGSSR_	S	0	8	17069900	Both	Trypsin	1	150.84	83.843	1.54e-07	8229200	5	8840700	3
P62750	60S ribosomal protein L23a (Large ribosomal subunit protein uL23)	RPL23A	_SAPR(ad)RNK_	R	N/A	2	17068000	ETD	LysC	0.926	67.032	67.032	0.007009					17068000	2
Q9BW71	HIRA-interacting protein 3	HIRIP3	_SAREERS(ad)CK_	S	0	1	17059000	EThcD	LysC	0.911	85.355	66.778	3.27e-05							17059000	1
Q15532	Protein SSXT (Protein SYT) (Synovial sarcoma translocated to X chromosome protein)	SS18	_(ac)S(ad)VAFAAPRQRGKGEITPAAIQK_	S	0	1	17056000	EThcD	LysC	1	89.663	81.478	2.57e-07							17056000	1
Q96PV6	Leukocyte receptor cluster member 8	LENG8	_FQHGHS(ad)R_	S	0	10	17047500	Both	Trypsin	0.999	134.44	103.03	0.00039053	10106800	6	6940700	4
Q6PJT7	Zinc finger CCCH domain-containing protein 14 (Mammalian suppressor of tau pathology-2) (MSUT-2) (Renal carcinoma antigen NY-REN-37)	ZC3H14	_VLS(ad)GHLM(ox)QTR_	S	0	5	17045600	Both	Trypsin	1	125.25	104.47	3.8e-06	12456600	4	4589000	1
Q9UNS1	Protein timeless homolog (hTIM)	TIMELESS	_FGGSYIVQGLKS(ad)IGER_	S	1	1	17035000	EThcD	Trypsin	0.943	66.022	60.207	0.00028824			17035000	1
P11388	DNA topoisomerase 2-alpha (EC 5.99.1.3) (DNA topoisomerase II, alpha isozyme)	TOP2A	_RLSVERIY(ad)QKK_	Y	N/A	7	17032200	Both	LysC	1	241.23	202.92	1.86e-33					7699500	3	9332700	4
P17480	Nucleolar transcription factor 1 (Autoantigen NOR-90) (Upstream-binding factor 1) (UBF-1)	UBTF	_S(ad)DIPEKPK_	S	1	6	17003200	Both	LysC	0.996	73.039	52.518	0.0032977					12038100	4	4965100	2
Q8WWQ0	PH-interacting protein (PHIP) (IRS-1 PH domain-binding protein) (WD repeat-containing protein 11)	PHIP	_TQKLDADLLVPAS(ad)VK_	S	0	3	16979200	EThcD	Trypsin	1	125.97	120.01	1.06e-08			16979200	3
P09429	High mobility group protein B1 (High mobility group protein 1) (HMG-1)	HMGB1	_ARY(ad)EREM(ox)K_	Y	N/A	3	16976400	Both	LysC	0.964	114.54	96.1	5.19e-05					4119900	1	12856500	2
Q8TAD8	Smad nuclear-interacting protein 1 (FHA domain-containing protein SNIP1)	SNIP1	_MKAVKS(ad)ER_	S	1	2	16971400	ETD	Trypsin	0.971	150.17	116.61	5.06e-05	16971400	2
P31040	Succinate dehydrogenase [ubiquinone] flavoprotein subunit, mitochondrial (EC 1.3.5.1) (Flavoprotein subunit of complex II) (Fp)	SDHA	_LRFADGS(ad)IR_	S	0	8	16962880	Both	Trypsin	1	182.39	121.6	5.07e-10	8973180	4	7989700	4
P08670	Vimentin	VIM	_SVS(ad)SSSYRR_	S	0	1	16945000	EThcD	Trypsin	0.983	83.883	68.871	0.00031461			16945000	1
Q6PJP8	DNA cross-link repair 1A protein (SNM1 homolog A) (hSNM1) (hSNM1A)	DCLRE1A	_S(ad)QHVSPK_	S	1	6	16925400	Both	LysC	1	105.39	79.007	0.0002742					6834500	3	10090900	3
O76094	Signal recognition particle subunit SRP72 (SRP72) (Signal recognition particle 72 kDa protein)	SRP72	_VTPDPERWLPMRERS(ad)YYRGRKK_	S	0	1	16918000	ETD	LysC	0.915	259.23	243.21	3.19e-73					16918000	1
P17035	Zinc finger protein 28 (Zinc finger protein KOX24)	ZNF28	_S(ad)FNC(ca)SSLLK_	S	1	6	16902830	Both	Both	1	134.44	121.4	5.19e-09	965530	1	1200200	1	7309500	2	7427600	2
P13984	General transcription factor IIF subunit 2 (EC 3.6.4.12) (ATP-dependent helicase GTF2F2) (General transcription factor IIF 30 kDa subunit) (Transcription initiation factor IIF subunit beta) (TFIIF-beta) (Transcription initiation factor RAP30)	GTF2F2	_VVTTNYKPVANH(ad)QYNIEYERK_	H	N/A	1	16899000	EThcD	LysC	0.998	147.06	140.8	7.23e-21							16899000	1
O00472	RNA polymerase II elongation factor ELL2	ELL2	_S(ad)TPMNPANTIRK_	S	0	3	16886900	EThcD	Trypsin	0.961	58.32	45.219	0.003507			16886900	3
O95347	Structural maintenance of chromosomes protein 2 (SMC protein 2) (SMC-2) (Chromosome-associated protein E) (hCAP-E) (XCAP-E homolog)	SMC2	_S(ad)KAKPPKGAHVEV_	S	1	4	16879000	Both	Trypsin	1	183.65	160.96	8.83e-23	7512100	2	9366900	2
Q96ME7-3	Zinc finger protein 512	ZNF512	_NRTQC(ca)S(ad)IK_	S	0	6	16839000	Both	LysC	1	96.492	73.119	0.00032286					10244700	3	6594300	3
Q2TBE0	CWF19-like protein 2	CWF19L2	_NSEERLTSWSRS(ad)DGRGDKK_	S	0	2	16838900	EThcD	LysC	0.912	180.64	175.29	1.81e-20							16838900	2
Q9P0K7	Ankycorbin (Ankyrin repeat and coiled-coil structure-containing protein) (Novel retinal pigment epithelial cell protein) (Retinoic acid-induced protein 14)	RAI14	_ISSERS(ad)GTPK_	S	0	5	16832300	Both	LysC	0.99	91.087	82.174	8.17e-05					6261900	2	10570400	3
Q8TAD8	Smad nuclear-interacting protein 1 (FHA domain-containing protein SNIP1)	SNIP1	_TSNERPGS(ad)GQGQGR_	S	0	1	16832000	EThcD	Trypsin	0.994	118.24	95.213	3.65e-08			16832000	1
Q14692	Ribosome biogenesis protein BMS1 homolog (Ribosome assembly protein BMS1 homolog)	BMS1	_S(ad)FHRTQDLK_	S	0	3	16831100	Both	Trypsin	1	105.39	79.007	2.55e-05	6114600	1	10716500	2
Q7Z6E9	E3 ubiquitin-protein ligase RBBP6 (EC 2.3.2.27) (Proliferation potential-related protein) (Protein P2P-R) (RING-type E3 ubiquitin transferase RBBP6) (Retinoblastoma-binding Q protein 1) (RBQ-1) (Retinoblastoma-binding protein 6) (p53-associated cellular protein of testis)	RBBP6	_TYVIS(ad)RTEPAMATTK_	S	0	3	16820800	EThcD	LysC	0.985	117.08	105.69	5.52e-10							16820800	3
Q8NBS9	Thioredoxin domain-containing protein 5 (Endoplasmic reticulum resident protein 46) (ER protein 46) (ERp46) (Thioredoxin-like protein p46)	TXNDC5	_YSVR(ad)GYPTLLLFRGGK_	R	N/A	1	16814000	EThcD	LysC	0.986	119.45	111.16	1.98e-11							16814000	1
P51508	Zinc finger protein 81 (HFZ20)	ZNF81	_S(ad)VLSMHR_	S	1	7	16786500	Both	Trypsin	1	150.02	94.343	0.00039053	9062400	4	7724100	3
Q8N488	RING1 and YY1-binding protein (Apoptin-associating protein 1) (APAP-1) (Death effector domain-associated factor) (DED-associated factor) (YY1 and E4TF1-associated factor 1)	RYBP	_TSETNHTS(ad)RPR_	S	0	2	16781600	EThcD	Trypsin	0.947	68.515	62.8	0.0010967			16781600	2
Q96BZ8	Leukocyte receptor cluster member 1	LENG1	_IKS(ad)RLDPLREMQK_	S	1	7	16769300	ETD	Trypsin	0.993	155.07	137.48	3.31e-12	16769300	7
Q9UKV3	Apoptotic chromatin condensation inducer in the nucleus (Acinus)	ACIN1	_SLS(ad)PGVSRDSSTSYTETK_	S	0	2	16769100	EThcD	LysC	0.902	136.34	130.99	9.6e-16							16769100	2
Q9NR30	Nucleolar RNA helicase 2 (EC 3.6.4.13) (DEAD box protein 21) (Gu-alpha) (Nucleolar RNA helicase Gu) (Nucleolar RNA helicase II) (RH II/Gu)	DDX21	_KAEPSEVDMNSPKS(ad)KKAK_	S	1	2	16756300	Both	Trypsin	0.998	267.24	214	5.96e-89	8531500	1	8224800	1
Q6NT76	Homeobox-containing protein 1	HMBOX1	_QTPPPVSATS(ad)GTFR_	S	0	1	16753000	ETD	Trypsin	0.992	110.08	79.872	8.08e-05	16753000	1
Q92794	Histone acetyltransferase KAT6A (EC 2.3.1.48) (MOZ, YBF2/SAS3, SAS2 and TIP60 protein 3) (MYST-3) (Monocytic leukemia zinc finger protein) (Runt-related transcription factor-binding protein 2) (Zinc finger protein 220)	KAT6A	_KQNTVS(ad)KGPFSK_	S	0	5	16752200	EThcD	Trypsin	0.986	85.554	69.025	9.08e-05			16752200	5
Q9Y483	Metal-response element-binding transcription factor 2 (Metal regulatory transcription factor 2) (Metal-response element DNA-binding protein M96) (Polycomb-like protein 2) (hPCl2)	MTF2	_MRDSTGAGNS(ad)LVHK_	S	0	5	16748900	Both	LysC	0.987	102.52	96.706	1.24e-07					10296200	3	6452700	2
Q8IYL3	UPF0688 protein C1orf174	C1orf174	_TRDGLS(ad)VPK_	S	0	11	16723200	Both	Both	1	150.4	121.25	3.46e-06	1191000	2		1	9700400	5	5831800	3
P29083	General transcription factor IIE subunit 1 (General transcription factor IIE 56 kDa subunit) (Transcription initiation factor IIE subunit alpha) (TFIIE-alpha)	GTF2E1	_S(ad)AKERPIWLR_	S	1	2	16722900	EThcD	Trypsin	0.988	78.342	32.273	0.00054569			16722900	2
O60729	Dual specificity protein phosphatase CDC14B (EC 3.1.3.16) (EC 3.1.3.48) (CDC14 cell division cycle 14 homolog B)	CDC14B	_S(ad)LSISRTK_	S	1	8	16697900	Both	LysC	1	104.2	80.477	2.7e-05					7743900	4	8954000	4
Q6KC79	Nipped-B-like protein (Delangin) (SCC2 homolog)	NIPBL	_SSLKPIKNKPSKS(ad)NK_	S	1	2	16691600	EThcD	Trypsin	0.924	157.86	135.96	5.6e-18			16691600	2
Q96BZ8	Leukocyte receptor cluster member 1	LENG1	_YNS(ad)QFNPQLAR_	S	0	5	16687800	Both	Trypsin	0.952	116.73	94.733	8.79e-06	8626200	2	8061600	3
Q12947	Forkhead box protein F2 (Forkhead-related activator 2) (FREAC-2) (Forkhead-related protein FKHL6) (Forkhead-related transcription factor 2)	FOXF2	_S(ad)AGGGGAGAGSGGAKK_	S	1	2	16682900	Both	LysC	1	119.54	104.75	1.48e-11					8796600	1	7886300	1
Q9UHB6	LIM domain and actin-binding protein 1 (Epithelial protein lost in neoplasm)	LIMA1	_ILRAQS(ad)RSASGRK_	S	0	7	16678900	Both	LysC	0.999	230.09	188.69	2.52e-40					7743100	3	8935800	4
O75367	Core histone macro-H2A.1 (Histone macroH2A1) (mH2A1) (Histone H2A.y) (H2A/y) (Medulloblastoma antigen MU-MB-50.205)	H2AFY	_AKS(ph)PSQKKPVS(ad)K_	S	0	3	16675000	EThcD	Both	1	95.417	85.572	1.83e-07			13073400	2			3601600	1
Q8TF01	Arginine/serine-rich protein PNISR (PNN-interacting serine/arginine-rich protein) (SR-related protein) (SR-rich protein) (Serine/arginine-rich-splicing regulatory protein 130) (SRrp130) (Splicing factor, arginine/serine-rich 130) (Splicing factor, arginine/serine-rich 18)	PNISR	_RKRESERTFS(ad)RSGSISVK_	S	0	1	16670000	EThcD	LysC	0.992	188.47	174.61	9.27e-15							16670000	1
Q8NDT2	Putative RNA-binding protein 15B (One-twenty two protein 3) (HsOTT3) (HuOTT3) (RNA-binding motif protein 15B)	RBM15B	_ARDKPRGS(ad)GSGGGGHRDGR_	S	0	2	16663100	Both	Trypsin	1	333.67	301.38	1.29e-126	11908000	1	4755100	1
O60264	SWI/SNF-related matrix-associated actin-dependent regulator of chromatin subfamily A member 5 (SWI/SNF-related matrix-associated actin-dependent regulator of chromatin A5) (EC 3.6.4.-) (Sucrose nonfermenting protein 2 homolog) (hSNF2H)	SMARCA5	_KRGPKPS(ad)TQK_	S	0	1	16644000	EThcD	LysC	0.975	86.014	71.223	1.58e-05							16644000	1
Q16799-3	Reticulon-1 (Neuroendocrine-specific protein)	RTN1	_S(ad)QAIDLLYWRDIK_	S	1	1	16642000	EThcD	LysC	1	44.44	30.777	0.0071022							16642000	1
Q6P0N0	Mis18-binding protein 1 (Kinetochore-associated protein KNL-2 homolog) (HsKNL-2) (P243)	MIS18BP1	_SGVR(ad)KEFPITEAVGSDK_	R	N/A	1	16602000	EThcD	Trypsin	0.92	54.764	51.232	0.00081116			16602000	1
Q63HK3	Zinc finger protein with KRAB and SCAN domains 2 (Zinc finger protein 694)	ZKSCAN2	_REC(ca)IS(ad)GRQWENLQGIRQGK_	S	0	1	16584000	EThcD	LysC	1	149.73	141.55	3.26e-20							16584000	1
Q15424	Scaffold attachment factor B1 (SAF-B) (SAF-B1) (HSP27 estrogen response element-TATA box-binding protein) (HSP27 ERE-TATA-binding protein)	SAFB	_GHPIPHGGMQGGFGGQS(ad)R_	S	0	3	16573000	EThcD	Trypsin	1	99.392	93.578	1.31e-08			16573000	3
P62753	40S ribosomal protein S6 (Phosphoprotein NP33) (Small ribosomal subunit protein eS6)	RPS6	_RRRLS(ad)SLR_	S	0	2	16561400	Both	Trypsin	0.958	99.919	39.132	0.00050825	7117500	1	9443900	1
Q9UKL0	REST corepressor 1 (Protein CoREST)	RCOR1	_PAM(ox)VEKGPEVS(ad)GK_	S	0	5	16549700	Both	Trypsin	0.999	70.889	59.246	0.00018537	10441100	3	6108600	2
Q8WYH8	Inhibitor of growth protein 5 (p28ING5)	ING5	_RGS(ad)RGRGRRTSEEDTPK_	S	0	2	16519600	EThcD	LysC	0.994	196.95	190.99	1.14e-14							16519600	2
Q6N043	Zinc finger protein 280D (Suppressor of hairy wing homolog 4) (Zinc finger protein 634)	ZNF280D	_PGYITNSSRVVS(ad)NK_	S	0	3	16519200	EThcD	LysC	1	92.939	81.297	2.97e-06							16519200	3
Q13616	Cullin-1 (CUL-1)	CUL1	_(ac)S(ad)STRSQNPHGLK_	S	0	1	16517000	EThcD	LysC	0.992	142.1	119.73	7.85e-06							16517000	1
Q7Z6E9	E3 ubiquitin-protein ligase RBBP6 (EC 2.3.2.27) (Proliferation potential-related protein) (Protein P2P-R) (RING-type E3 ubiquitin transferase RBBP6) (Retinoblastoma-binding Q protein 1) (RBQ-1) (Retinoblastoma-binding protein 6) (p53-associated cellular protein of testis)	RBBP6	_S(ad)AKEHQETKPVKEEK_	S	1	2	16505900	EThcD	Trypsin	0.999	169.04	160.02	1.23e-18			16505900	2
Q9NVM6	DnaJ homolog subfamily C member 17	DNAJC17	_SHS(ad)GLSK_	S	0	1	16493000	ETD	Trypsin	0.997	110.63	25.368	0.00075565	16493000	1
Q96JB3	Hypermethylated in cancer 2 protein (Hic-2) (HIC1-related gene on chromosome 22 protein) (Hic-3) (Zinc finger and BTB domain-containing protein 30)	HIC2	_RAGKPFGS(ad)GR_	S	0	7	16478600	Both	Trypsin	1	77.923	77.923	0.0016588	6652500	3	9826100	4
P42167	Lamina-associated polypeptide 2, isoforms beta/gamma (Thymopoietin, isoforms beta/gamma) (TP beta/gamma) (Thymopoietin-related peptide isoforms beta/gamma) (TPRP isoforms beta/gamma) [Cleaved into: Thymopoietin (TP) (Splenin);Thymopentin (TP5)]	TMPO	_GPPDFSSDEEREPTPVLGS(ad)GAAAAGR_	S	0	4	16475500	EThcD	Trypsin	0.988	105.32	101.02	2.02e-11			16475500	4
P26358	DNA (cytosine-5)-methyltransferase 1 (Dnmt1) (EC 2.1.1.37) (CXXC-type zinc finger protein 9) (DNA methyltransferase HsaI) (DNA MTase HsaI) (M.HsaI) (MCMT)	DNMT1	_AKS(ad)GTRTEKEEERDEKEEK_	S	1	2	16475400	Both	Trypsin	1	350.8	334.95	5.49e-108	10588000	1	5887400	1
Q9NVU7	Protein SDA1 homolog (Nucleolar protein 130) (SDA1 domain-containing protein 1) (hSDA)	SDAD1	_AAAIST(ad)SRVLTQEDFQK_	T	N/A	1	16470000	EThcD	LysC	0.912	163.8	154.78	1.59e-12							16470000	1
P46013	Proliferation marker protein Ki-67 (Antigen identified by monoclonal antibody Ki-67) (Antigen KI-67) (Antigen Ki67)	MKI67	_LDLAGTLPGS(ad)KR_	S	0	1	16461000	EThcD	Trypsin	0.983	117.21	101.11	1.07e-07			16461000	1
Q99590	Protein SCAF11 (CTD-associated SR protein 11) (Renal carcinoma antigen NY-REN-40) (SC35-interacting protein 1) (SR-related and CTD-associated factor 11) (SRSF2-interacting protein) (Serine/arginine-rich splicing factor 2-interacting protein) (Splicing factor, arginine/serine-rich 2-interacting protein) (Splicing regulatory protein 129) (SRrp129)	SCAF11	_KPLS(ad)GNSNSSGSESFKFVEQQSYKR_	S	0	2	16459200	EThcD	Trypsin	0.995	109.41	105.55	2.79e-11			16459200	2
P62917	60S ribosomal protein L8 (Large ribosomal subunit protein uL2)	RPL8	_LPSGS(ad)KK_	S	0	3	16450360	Both	LysC	0.953	107.43	35.964	0.00042038					5034360	2	11416000	1
P46013	Proliferation marker protein Ki-67 (Antigen identified by monoclonal antibody Ki-67) (Antigen KI-67) (Antigen Ki67)	MKI67	_LTQTS(ad)GQSTHTHKEPASGDEGIK_	S	0	1	16444000	EThcD	Trypsin	0.988	193.27	184.34	2.21e-44			16444000	1
P46013	Proliferation marker protein Ki-67 (Antigen identified by monoclonal antibody Ki-67) (Antigen KI-67) (Antigen Ki67)	MKI67	_ESVNLGKS(ad)EGFKAGDKTLTPR_	S	1	1	16443000	EThcD	Trypsin	0.949	107.41	95.812	4.32e-10			16443000	1
O60765	Zinc finger protein 354A (Transcription factor 17) (TCF-17) (Zinc finger protein eZNF)	ZNF354A	_ASSC(ca)STSLS(ad)GC(ca)QRIHSRK_	S	0	1	16438000	EThcD	LysC	0.999	115.73	102.3	3.16e-13							16438000	1
Q99590	Protein SCAF11 (CTD-associated SR protein 11) (Renal carcinoma antigen NY-REN-40) (SC35-interacting protein 1) (SR-related and CTD-associated factor 11) (SRSF2-interacting protein) (Serine/arginine-rich splicing factor 2-interacting protein) (Splicing factor, arginine/serine-rich 2-interacting protein) (Splicing regulatory protein 129) (SRrp129)	SCAF11	_PLSGNSNS(ad)SGSESFK_	S	0	1	16414000	ETD	LysC	0.985	90.827	89.519	3.32e-05					16414000	1
Q03164	Histone-lysine N-methyltransferase 2A (Lysine N-methyltransferase 2A) (EC 2.1.1.43) (ALL-1) (CXXC-type zinc finger protein 7) (Myeloid/lymphoid or mixed-lineage leukemia) (Myeloid/lymphoid or mixed-lineage leukemia protein 1) (Trithorax-like protein) (Zinc finger protein HRX) [Cleaved into: MLL cleavage product N320 (N-terminal cleavage product of 320 kDa) (p320);MLL cleavage product C180 (C-terminal cleavage product of 180 kDa) (p180)]	KMT2A	_RKKGS(ad)EIQSSSALYPVGR_	S	0	6	16397200	Both	Trypsin	0.993	223.78	199.85	2.88e-46	4076200	1	12321000	5
Q03164	Histone-lysine N-methyltransferase 2A (Lysine N-methyltransferase 2A) (EC 2.1.1.43) (ALL-1) (CXXC-type zinc finger protein 7) (Myeloid/lymphoid or mixed-lineage leukemia) (Myeloid/lymphoid or mixed-lineage leukemia protein 1) (Trithorax-like protein) (Zinc finger protein HRX) [Cleaved into: MLL cleavage product N320 (N-terminal cleavage product of 320 kDa) (p320);MLL cleavage product C180 (C-terminal cleavage product of 180 kDa) (p180)]	KMT2A	_LSPLKS(ad)K_	S	1	4	16387300	Both	Trypsin	1	105.39	55.35	0.0044915	12008600	3	4378700	1
Q99590	Protein SCAF11 (CTD-associated SR protein 11) (Renal carcinoma antigen NY-REN-40) (SC35-interacting protein 1) (SR-related and CTD-associated factor 11) (SRSF2-interacting protein) (Serine/arginine-rich splicing factor 2-interacting protein) (Splicing factor, arginine/serine-rich 2-interacting protein) (Splicing regulatory protein 129) (SRrp129)	SCAF11	_S(ad)SSFGRIDRDSYSPR_	S	1	2	16386600	Both	Trypsin	0.999	265.06	226.28	7.27e-68	8978300	1	7408300	1
Q8WUI4	Histone deacetylase 7 (HD7) (EC 3.5.1.98) (Histone deacetylase 7A) (HD7a)	HDAC7	_RS(ad)AVASSVVK_	S	0	8	16382400	Both	LysC	0.999	186.43	150.01	4.07e-18					8552800	4	7829600	4
Q9BXS6	Nucleolar and spindle-associated protein 1 (NuSAP)	NUSAP1	_AS(ad)LSRPLNYEPHKGK_	S	0	3	16351800	Both	Trypsin	0.954	166.19	137.28	2.46e-17	7276600	1	9075200	2
Q96KM6	Zinc finger protein 512B	ZNF512B	_GARGS(ad)TGRK_	S	0	12	16337230	Both	Both	0.998	121.29	88.822	5.31e-06	11087640	8	5249590	3		1
P40925	Malate dehydrogenase, cytoplasmic (EC 1.1.1.37) (Cytosolic malate dehydrogenase) (Diiodophenylpyruvate reductase) (EC 1.1.1.96)	MDH1	_ARKLS(ad)SAMSAAK_	S	0	5	16337000	Both	Trypsin	0.992	116.24	97.551	6.98e-07	3600500	1	12736500	4
Q9NW82	WD repeat-containing protein 70	WDR70	_VGTHGGTLS(ad)SYIVK_	S	0	3	16318700	ETD	Trypsin	0.987	98.048	90.438	3.13e-05	16318700	3
P41236	Protein phosphatase inhibitor 2 (IPP-2)	PPP1R2	_(ac)AASTAS(ad)HRPIK_	S	0	3	16311900	EThcD	Both	0.983	72.29	63.694	0.00020961			4921900	1			11390000	2
Q96K58	Zinc finger protein 668	ZNF668	_VSGS(ad)AAKPRPYAC(ca)PLC(ca)PK_	S	0	6	16310400	Both	LysC	0.99	71.176	55.332	0.00042413					12843700	5	3466700	1
Q9BTC0	Death-inducer obliterator 1 (DIO-1) (hDido1) (Death-associated transcription factor 1) (DATF-1)	DIDO1	_RPLLS(ad)QLK_	S	0	7	16293200	Both	Trypsin	1	99.919	70.77	0.00085059	9456200	4	6837000	3
Q8NCK3	Zinc finger protein 485	ZNF485	_SFRYS(ad)SSFAGHQK_	S	0	3	16279100	Both	Both	0.956	155.07	146.66	2.08e-13			2708900	1	9561700	1	4008500	1
Q9NY93	Probable ATP-dependent RNA helicase DDX56 (EC 3.6.4.13) (ATP-dependent 61 kDa nucleolar RNA helicase) (DEAD box protein 21) (DEAD box protein 56)	DDX56	_SQNPLRS(ad)FKHK_	S	0	5	16270200	Both	Trypsin	0.984	74.301	63.665	0.00048435	2167200	1	14103000	4
P24539	ATP synthase F(0) complex subunit B1, mitochondrial (ATP synthase proton-transporting mitochondrial F(0) complex subunit B1) (ATP synthase subunit b) (ATPase subunit b)	ATP5F1	_HVVQS(ad)ISTQQEK_	S	0	7	16269800	Both	LysC	1	149.65	111.35	1.08e-11					8297100	4	7972700	3
Q13123	Protein Red (Cytokine IK) (IK factor) (Protein RER)	IK	_KRHS(ad)YFEK_	S	0	4	16265300	Both	LysC	0.995	105.52	88.747	2.89e-05					4306800	1	11958500	3
Q9HAZ2	PR domain zinc finger protein 16 (PR domain-containing protein 16) (Transcription factor MEL1) (MDS1/EVI1-like gene 1)	PRDM16	_AFNWKS(ad)NLIR_	S	1	2	16262700	ETD	Trypsin	0.957	127.12	97.949	4.67e-06	16262700	2
Q9NRX1	RNA-binding protein PNO1	PNO1	_VYGNIRAVASRS(ad)ADRF_	S	0	3	16254500	Both	LysC	0.999	273.9	261.99	4.87e-75					11272900	2	4981600	1
Q96ST2	Protein IWS1 homolog (IWS1-like protein)	IWS1	_WNVEMESSRFQATS(ad)K_	S	0	3	16248100	EThcD	LysC	0.991	136.33	128.91	1.86e-08							16248100	3
Q9NV06	DDB1- and CUL4-associated factor 13 (WD repeat and SOF domain-containing protein 1)	DCAF13	_MLS(ad)RNPDNYVR_	S	0	3	16219700	EThcD	Trypsin	0.984	72.29	57.411	0.00047996			16219700	3
Q5T4S7	E3 ubiquitin-protein ligase UBR4 (EC 2.3.2.27) (600 kDa retinoblastoma protein-associated factor) (N-recognin-4) (RING-type E3 ubiquitin transferase UBR4) (Retinoblastoma-associated factor of 600 kDa) (RBAF600) (p600) (Zinc finger UBR1-type protein 1)	UBR4	_LLVTS(ad)QAR_	S	0	1	16206000	ETD	Trypsin	0.993	69.383	20.025	0.0090179	16206000	1
Q13029	PR domain zinc finger protein 2 (EC 2.1.1.43) (GATA-3-binding protein G3B) (Lysine N-methyltransferase 8) (MTB-ZF) (MTE-binding protein) (PR domain-containing protein 2) (Retinoblastoma protein-interacting zinc finger protein) (Zinc finger protein RIZ)	PRDM2	_FAASVKS(ad)KKPSSSSLR_	S	1	6	16192600	Both	Trypsin	0.996	146.11	129.22	3.74e-12	10044300	4	6148300	2
P84243	Histone H3.3	H3F3A	_S(ad)APSTGGVKK_	S	1	3	16191300	EThcD	LysC	1	110.39	55.035	2.05e-08							16191300	3
Q9NXV6	CDKN2A-interacting protein (Collaborator of ARF)	CDKN2AIP	_S(ad)SVNSHMTQSTDSR_	S	1	2	16190000	EThcD	Trypsin	0.998	267.43	226.21	1.67e-60			16190000	2
Q13416	Origin recognition complex subunit 2	ORC2	_TPQKS(ad)VSFSLK_	S	1	8	16175900	Both	Trypsin	0.998	144.38	114.63	2.11e-09	7560100	4	8615800	4
Q8IYA6	Cytoskeleton-associated protein 2-like (Radial fiber and mitotic spindle protein) (Radmis)	CKAP2L	_S(ad)QQLSRGADLARPGVK_	S	1	1	16172000	EThcD	LysC	0.999	90.498	78.365	1.83e-06							16172000	1
Q6SJ93	Protein FAM111B (Cancer-associated nucleoprotein)	FAM111B	_S(ad)SKEDGHILR_	S	1	4	16163200	EThcD	Trypsin	0.993	110.39	80.182	2.26e-05			16163200	4
Q9H7N4	Splicing factor, arginine/serine-rich 19 (SR-related C-terminal domain-associated factor 1) (SR-related and CTD-associated factor 1) (SR-related-CTD-associated factor) (SCAF) (Serine arginine-rich pre-mRNA splicing factor SR-A1) (SR-A1)	SCAF1	_DRKPGSHASSS(ad)AR_	S	0	2	16157500	Both	Trypsin	0.939	115.71	90.241	3.41e-06	8607100	1	7550400	1
Q96T23	Remodeling and spacing factor 1 (Rsf-1) (HBV pX-associated protein 8) (Hepatitis B virus X-associated protein) (p325 subunit of RSF chromatin-remodeling complex)	RSF1	_GKDIS(ad)TITGHR_	S	0	4	16144200	Both	Trypsin	0.999	116.73	94.67	1.16e-05	2992200	1	13152000	3
Q8IY18	Structural maintenance of chromosomes protein 5 (SMC protein 5) (SMC-5) (hSMC5)	SMC5	_KTS(ad)TPSPQPSK_	S	0	3	16141000	Both	LysC	0.991	119.68	101.24	6.75e-07					10464100	2	5676900	1
P07737	Profilin-1 (Epididymis tissue protein Li 184a) (Profilin I)	PFN1	_S(ad)TGGAPTFNVTVTK_	S	1	3	16117600	EThcD	LysC	0.99	122.64	100.54	9.55e-09							16117600	3
O75475	PC4 and SFRS1-interacting protein (CLL-associated antigen KW-7) (Dense fine speckles 70 kDa protein) (DFS 70) (Lens epithelium-derived growth factor) (Transcriptional coactivator p75/p52)	PSIP1	_VKFSS(ad)QQAATK_	S	0	4	16096100	Both	Trypsin	0.958	130.27	94.976	1.15e-06	12464900	3	3631200	1
Q96H12	Myb/SANT-like DNA-binding domain-containing protein 3	MSANTD3	_KS(ad)DARTIALK_	S	1	5	16079900	Both	LysC	0.964	139.28	111.8	6.92e-08					6960900	2	9119000	3
O95757	Heat shock 70 kDa protein 4L (Heat shock 70-related protein APG-1) (Osmotic stress protein 94)	HSPA4L	_S(ad)AVSDKQDR_	S	1	4	16074300	Both	Trypsin	1	105.39	66.599	5.56e-05	8737000	2	7337300	2
F5H303	Nucleolar complex protein 4 homolog (Fragment)	NOC4L	_VMTGS(ad)QGATRK_	S	0	6	16072700	Both	LysC	0.993	88.338	65.22	2.19e-05					5056100	2	11016600	4
P49792	E3 SUMO-protein ligase RanBP2 (EC 2.3.2.-) (358 kDa nucleoporin) (Nuclear pore complex protein Nup358) (Nucleoporin Nup358) (Ran-binding protein 2) (RanBP2) (p270)	RANBP2	_H(ad)VVFGFVK_	H	N/A	12	16069890	Both	Both	1	144.09	131.57	1.81e-06	823350	1			8386140	6	6860400	5
Q9NW82	WD repeat-containing protein 70	WDR70	_S(ad)VFKPRTMQGK_	S	1	4	16069000	EThcD	LysC	1	63.091	51.72	0.0010914							16069000	4
Q9NRE2	Teashirt homolog 2 (Ovarian cancer-related protein 10-2) (OVC10-2) (Zinc finger protein 218)	TSHZ2	_PASS(ad)SRVPPMK_	S	0	7	16060900	Both	LysC	0.946	93.429	79.725	2.46e-05					11825300	6	4235600	1
P35251	Replication factor C subunit 1 (Activator 1 140 kDa subunit) (A1 140 kDa subunit) (Activator 1 large subunit) (Activator 1 subunit 1) (DNA-binding protein PO-GA) (Replication factor C 140 kDa subunit) (RF-C 140 kDa subunit) (RFC140) (Replication factor C large subunit)	RFC1	_TKS(ad)SPAKK_	S	1	6	16049800	ETD	Trypsin	0.999	121.99	39.014	0.00024115	16049800	6
Q9NRE2	Teashirt homolog 2 (Ovarian cancer-related protein 10-2) (OVC10-2) (Zinc finger protein 218)	TSHZ2	_PAS(ad)SSRVPPMK_	S	0	4	16039300	EThcD	LysC	0.971	67.879	61.397	0.00048001							16039300	4
Q9UMN6	Histone-lysine N-methyltransferase 2B (Lysine N-methyltransferase 2B) (EC 2.1.1.43) (Myeloid/lymphoid or mixed-lineage leukemia protein 4) (Trithorax homolog 2) (WW domain-binding protein 7) (WBP-7)	KMT2B	_S(ad)ARRC(ca)VK_	S	1	4	16029200	EThcD	LysC	0.999	68.224	50.637	0.00098944							16029200	4
O94913	Pre-mRNA cleavage complex 2 protein Pcf11 (Pre-mRNA cleavage complex II protein Pcf11)	PCF11	_SKS(ad)KSPSPLK_	S	1	5	16019700	Both	Trypsin	0.993	98.997	63.552	0.00018425	8299400	3	7720300	2
Q8NAC3	Interleukin-17 receptor C (IL-17 receptor C) (IL-17RC) (Interleukin-17 receptor homolog) (IL17Rhom) (Interleukin-17 receptor-like protein) (IL-17RL) (ZcytoR14)	IL17RC	_S(ad)GAAARGR_	S	0	2	16018200	Both	Trypsin	1	83.206	22.77	0.0004655	7290500	1	8727700	1
Q8IZT6	Abnormal spindle-like microcephaly-associated protein (Abnormal spindle protein homolog) (Asp homolog)	ASPM	_KKTDLS(ad)IFR_	S	0	6	15995900	Both	Trypsin	1	110.63	85.16	3.94e-05	12874100	5	3121800	1
Q96EP1	E3 ubiquitin-protein ligase CHFR (EC 2.3.2.27) (Checkpoint with forkhead and RING finger domains protein) (RING finger protein 196) (RING-type E3 ubiquitin transferase CHFR)	CHFR	_LVS(ad)GDHC(ca)RIVVDEK_	S	0	2	15989000	EThcD	LysC	0.998	92.939	86.337	2.73e-06							15989000	2
Q01831	DNA repair protein complementing XP-C cells (Xeroderma pigmentosum group C-complementing protein) (p125)	XPC	_GSHRKDPSLPAASSSSSS(ad)SKR_	S	0	1	15975000	ETD	Trypsin	0.99	164.11	150.36	1.04e-23	15975000	1
O14503	Class E basic helix-loop-helix protein 40 (bHLHe40) (Class B basic helix-loop-helix protein 2) (bHLHb2) (Differentially expressed in chondrocytes protein 1) (DEC1) (Enhancer-of-split and hairy-related protein 2) (SHARP-2) (Stimulated by retinoic acid gene 13 protein)	BHLHE40	_S(ad)DHGRRFTMGERIGAIK_	S	1	1	15952000	EThcD	LysC	0.923	174.62	163.64	6.51e-13							15952000	1
Q5VUG0	Scm-like with four MBT domains protein 2 (Scm-like with 4 MBT domains protein 2)	SFMBT2	_S(ad)IFVQKK_	S	1	5	15948000	Both	Trypsin	1	134.44	79.912	2.82e-05	9783700	3	6164300	2
Q02880-2	DNA topoisomerase 2-beta (EC 5.99.1.3) (DNA topoisomerase II, beta isozyme)	TOP2B	_AKS(ad)GGC(ca)GAGAGVGGGNGALTWVNNAAKK_	S	1	2	15925200	EThcD	Trypsin	0.976	129.27	121.84	7.23e-18			15925200	2
Q92613	Protein Jade-3 (Jade family PHD finger protein 3) (PHD finger protein 16)	JADE3	_KS(ad)TVEHFSR_	S	1	2	15925000	Both	Trypsin	0.998	182.39	94.91	6.42e-10	15925000	1		1
Q8IYA6	Cytoskeleton-associated protein 2-like (Radial fiber and mitotic spindle protein) (Radmis)	CKAP2L	_GKLKS(ad)QNTKPYLK_	S	1	6	15909800	Both	Trypsin	0.999	198.65	181.76	1.73e-23	4582900	2	11326900	4
Q9BPX3	Condensin complex subunit 3 (Chromosome-associated protein G) (Condensin subunit CAP-G) (hCAP-G) (Melanoma antigen NY-MEL-3) (Non-SMC condensin I complex subunit G) (XCAP-G homolog)	NCAPG	_KVTVS(ad)AR_	S	0	5	15888800	Both	Trypsin	1	135.87	90.784	0.00065357	8473300	3	7415500	2
P37802	Transgelin-2 (Epididymis tissue protein Li 7e) (SM22-alpha homolog)	TAGLN2	_ENPRNFS(ad)DNQLQEGK_	S	0	3	15847400	EThcD	LysC	0.97	70.197	65.07	9.06e-05							15847400	3
P09874	Poly [ADP-ribose] polymerase 1 (PARP-1) (EC 2.4.2.30) (ADP-ribosyltransferase diphtheria toxin-like 1) (ARTD1) (NAD(+) ADP-ribosyltransferase 1) (ADPRT 1) (Poly[ADP-ribose] synthase 1)	PARP1	_KQLPGVKS(ad)EGKRKGDEVDGVDEVAK_	S	1	1	15843000	EThcD	Trypsin	0.987	263.31	252.03	9e-88			15843000	1
P62081	40S ribosomal protein S7 (Small ribosomal subunit protein eS7)	RPS7	_LDGS(ad)RLIK_	S	0	4	15828100	Both	LysC	0.998	136.11	27.652	2.53e-05					13139000	3	2689100	1
Q96Q83	Alpha-ketoglutarate-dependent dioxygenase alkB homolog 3 (EC 1.14.11.54) (Alkylated DNA repair protein alkB homolog 3) (hABH3) (DEPC-1) (Prostate cancer antigen 1)	ALKBH3	_SH(ad)LHQKPGQTWK_	H	N/A	1	15823000	EThcD	LysC	0.906	95.417	91.196	4.29e-07							15823000	1
Q8N184	Zinc finger protein 567	ZNF567	_S(ad)VLILHQGIHSEEK_	S	1	2	15822300	EThcD	LysC	1	112.42	108.78	2.59e-08							15822300	2
Q6NW34	Nucleolus and neural progenitor protein	NEPRO	_TSIC(ca)NHLLRGS(ad)GIK_	S	0	3	15815000	EThcD	LysC	1	91.307	80.932	4.8e-06							15815000	3
Q8TAQ5	Zinc finger protein 420	ZNF420	_AFIRGS(ad)QLTQHQR_	S	0	4	15813200	EThcD	Trypsin	0.997	98.942	73.119	5.74e-06			15813200	4
Q99575	Ribonucleases P/MRP protein subunit POP1 (hPOP1) (EC 3.1.26.5)	POP1	_NQPTNVTLS(ad)SGFVADR_	S	0	2	15800800	EThcD	Trypsin	0.979	91.355	91.355	2.3e-06			15800800	2
O96028	Histone-lysine N-methyltransferase NSD2 (EC 2.1.1.43) (Multiple myeloma SET domain-containing protein) (MMSET) (Nuclear SET domain-containing protein 2) (Protein trithorax-5) (Wolf-Hirschhorn syndrome candidate 1 protein)	NSD2	_KTTVS(ad)MPRSRK_	S	0	6	15793800	Both	LysC	1	144.77	117.47	7.63e-10					10874500	4	4919300	2
Q9Y3F4	Serine-threonine kinase receptor-associated protein (MAP activator with WD repeats) (UNR-interacting protein) (WD-40 repeat protein PT-WD)	STRAP	_C(ad)VLPEEDSGELAK_	C	N/A	3	15786400	Both	LysC	1	188.91	166.81	5.06e-18					8757300	2	7029100	1
Q8WU10	Pyridine nucleotide-disulfide oxidoreductase domain-containing protein 1 (EC 1.8.1.-)	PYROXD1	_LIAEKS(ad)EAK_	S	1	1	15784000	ETD	Trypsin	1	179.21	101.06	1.3e-06	15784000	1
Q8NDD1	Uncharacterized protein C1orf131	C1orf131	_KINSS(ad)RVAK_	S	0	7	15772000	Both	LysC	0.998	167.24	88.126	2.95e-11					9572500	4	6199500	3
Q9Y5A6	Zinc finger and SCAN domain-containing protein 21 (Renal carcinoma antigen NY-REN-21) (Zinc finger protein 38 homolog) (Zfp-38)	ZSCAN21	_AFNHS(ad)SNFNK_	S	0	5	15769800	Both	LysC	0.993	114.89	99.794	6.81e-10					1650800	3	14119000	2
P06899;Q99880	Histone H2B type 1-J (Histone H2B.1) (Histone H2B.r) (H2B/r);Histone H2B type 1-L (Histone H2B.c) (H2B/c)	HIST1H2BJ;HIST1H2BL	_LAHY(ad)NKR_	Y	N/A	6	15768600	Both	Trypsin	0.999	126.05	87.254	0.00040283	8272700	3	7495900	3
Q9NSI6	Bromodomain and WD repeat-containing protein 1 (WD repeat-containing protein 9)	BRWD1	_S(ad)IRNLKPK_	S	1	5	15758200	EThcD	Trypsin	1	72.607	53.475	0.0008903			15758200	5
Q99575	Ribonucleases P/MRP protein subunit POP1 (hPOP1) (EC 3.1.26.5)	POP1	_NQPTNVTLSS(ad)GFVADR_	S	0	1	15748000	EThcD	Trypsin	0.988	138.73	131.29	1.12e-12			15748000	1
Q08945	FACT complex subunit SSRP1 (Chromatin-specific transcription elongation factor 80 kDa subunit) (Facilitates chromatin transcription complex 80 kDa subunit) (FACT 80 kDa subunit) (FACTp80) (Facilitates chromatin transcription complex subunit SSRP1) (Recombination signal sequence recognition protein 1) (Structure-specific recognition protein 1) (hSSRP1) (T160)	SSRP1	_S(ad)TPSRGSSSKSSSRQLSESFK_	S	1	2	15746100	EThcD	LysC	0.919	119.38	113.82	2.75e-14							15746100	2
Q01995	Transgelin (22 kDa actin-binding protein) (Protein WS3-10) (Smooth muscle protein 22-alpha) (SM22-alpha)	TAGLN	_HVIGLQM(ox)GS(ad)NRGASQAGMTGYGRPRQIIS_	S	0	2	15732700	EThcD	LysC	0.971	69.908	69.129	4.8e-05							15732700	2
Q13029	PR domain zinc finger protein 2 (EC 2.1.1.43) (GATA-3-binding protein G3B) (Lysine N-methyltransferase 8) (MTB-ZF) (MTE-binding protein) (PR domain-containing protein 2) (Retinoblastoma protein-interacting zinc finger protein) (Zinc finger protein RIZ)	PRDM2	_S(ad)KAVLQSK_	S	1	3	15731800	Both	Trypsin	0.999	166.17	105.38	1.85e-05	10303100	2	5428700	1
P46108	Adapter molecule crk (Proto-oncogene c-Crk) (p38)	CRK	_SRQGS(ad)GVILR_	S	0	5	15727400	Both	Trypsin	1	151.44	122.29	8.43e-07	3850700	2	11876700	3
Q8IV32	Coiled-coil domain-containing protein 71	CCDC71	_S(ad)SGKGPGNPRPKAPR_	S	1	2	15727400	EThcD	Trypsin	0.975	81.448	71.073	3.55e-05			15727400	2
Q8IV63	Inactive serine/threonine-protein kinase VRK3 (Serine/threonine-protein pseudokinase VRK3) (Vaccinia-related kinase 3)	VRK3	_GS(ad)GSRPPTPK_	S	0	3	15725300	Both	LysC	0.996	51.727	43.861	0.0043					4423900	1	11301400	2
P39748	Flap endonuclease 1 (FEN-1) (EC 3.1.-.-) (DNase IV) (Flap structure-specific endonuclease 1) (Maturation factor 1) (MF1) (hFEN-1)	FEN1	_LDDFFKVTGSLSS(ad)AKR_	S	0	3	15721300	EThcD	Trypsin	0.978	129.38	115.95	2.09e-09			15721300	3
Q8WWQ0	PH-interacting protein (PHIP) (IRS-1 PH domain-binding protein) (WD repeat-containing protein 11)	PHIP	_S(ad)IPPRHNAAQINGK_	S	0	2	15720200	EThcD	Trypsin	1	92.939	86.337	1.19e-05			15720200	2
P09651	Heterogeneous nuclear ribonucleoprotein A1 (hnRNP A1) (Helix-destabilizing protein) (Single-strand RNA-binding protein) (hnRNP core protein A1) [Cleaved into: Heterogeneous nuclear ribonucleoprotein A1, N-terminally processed]	HNRNPA1	_PRNQGGYGGSSSSSSYGS(ad)GR_	S	0	1	15711000	EThcD	Trypsin	0.992	114.9	98.368	1.63e-09			15711000	1
Q8NB50	Zinc finger protein 62 homolog (Zfp-62)	ZFP62	_S(ad)FKYNSR_	S	1	5	15689800	Both	Trypsin	1	126.05	93.726	0.0005159	8549800	3	7140000	2
Q8NG27-3	E3 ubiquitin-protein ligase Praja-1 (Praja1) (EC 2.3.2.27) (RING finger protein 70) (RING-type E3 ubiquitin transferase Praja-1)	PJA1	_(ac)MHRS(ad)APSQTTK_	S	0	2	15688400	Both	LysC	0.999	159.04	135.01	8.93e-11					7584000	1	8104400	1
Q14CB8	Rho GTPase-activating protein 19 (Rho-type GTPase-activating protein 19)	ARHGAP19	_NLLFS(ad)GSPAVTM(ox)TPTR_	S	0	4	15668800	Both	Trypsin	0.996	103.6	93.655	8.66e-07	3478000	1	12190800	3
Q96QE3	ATPase family AAA domain-containing protein 5 (Chromosome fragility-associated gene 1 protein)	ATAD5	_IM(ox)ENS(ad)GIQMVSK_	S	0	5	15661500	Both	LysC	1	135.83	122.4	2.9e-09					7469800	2	8191700	3
Q9UJA5	tRNA (adenine(58)-N(1))-methyltransferase non-catalytic subunit TRM6 (mRNA methyladenosine-N(1)-methyltransferase non-catalytic subunit TRM6) (tRNA(m1A58)-methyltransferase subunit TRM6) (tRNA(m1A58)MTase subunit TRM6)	TRMT6	_NIVDDGKS(ad)QK_	S	1	3	15659600	Both	Trypsin	0.999	104.43	84.004	4.47e-05	6023200	1	9636400	2
Q9BRU9	rRNA-processing protein UTP23 homolog	UTP23	_KKIS(ad)GPNPLSC(ca)LKK_	S	0	4	15647200	Both	Trypsin	1	160.59	110.23	1.04e-12	6594100	2	9053100	2
Q14781	Chromobox protein homolog 2	CBX2	_LPPPLS(ad)APVAGLAALK_	S	0	2	15647000	Both	LysC	1	66.022	46.109	0.0001422					12230000	1	3417000	1
Q7LBC6	Lysine-specific demethylase 3B (EC 1.14.11.-) (JmjC domain-containing histone demethylation protein 2B) (Jumonji domain-containing protein 1B) (Nuclear protein 5qNCA)	KDM3B	_SAELLLGKS(ad)K_	S	1	5	15641500	Both	Trypsin	0.999	154.35	130.32	2.65e-09	5328700	2	10312800	3
Q15054	DNA polymerase delta subunit 3 (DNA polymerase delta subunit C) (DNA polymerase delta subunit p66) (DNA polymerase delta subunit p68)	POLD3	_EVTNASAAGNKAPGKGNMM(ox)S(ad)NFFGK_	S	0	2	15632300	EThcD	Trypsin	0.999	126.04	117.02	1.07e-15			15632300	2
Q9H6F5	Coiled-coil domain-containing protein 86 (Cytokine-induced protein with coiled-coil domain)	CCDC86	_RFSQM(ox)LQDKPLRTS(ad)WQRK_	S	0	2	15618300	Both	LysC	0.999	330.26	280.93	1.29e-129					5545300	1	10073000	1
Q13428	Treacle protein (Treacher Collins syndrome protein)	TCOF1	_ATPRLAS(ad)TNSSVLGADLPSSMK_	S	0	1	15618000	EThcD	LysC	0.96	81.884	79.984	6.47e-07							15618000	1
P61927	60S ribosomal protein L37 (G1.16) (Large ribosomal subunit protein eL37)	RPL37	_TKGTSS(ad)FGKR_	S	0	4	15613200	Both	Trypsin	0.999	154.35	115.56	2.68e-09	12606700	3	3006500	1
Q15637-6	Splicing factor 1 (Mammalian branch point-binding protein) (BBP) (mBBP) (Transcription factor ZFM1) (Zinc finger gene in MEN1 locus) (Zinc finger protein 162)	SF1	_YAC(ad)GLWGLSPASRK_	C	N/A	2	15605900	EThcD	LysC	0.982	83.692	79.471	9.54e-05							15605900	2
Q9NUW8	Tyrosyl-DNA phosphodiesterase 1 (Tyr-DNA phosphodiesterase 1) (EC 3.1.4.-)	TDP1	_TQGIWLSPLYPRIADGTH(ad)K_	H	N/A	2	15592900	EThcD	LysC	0.975	55.453	51.921	0.00049261							15592900	2
Q7Z5J4	Retinoic acid-induced protein 1	RAI1	_VSSSPQKEGRVS(ad)QR_	S	0	2	15572000	EThcD	Trypsin	0.99	70.26	59.885	0.0003008			15572000	2
P61254	60S ribosomal protein L26 (Large ribosomal subunit protein uL24)	RPL26	_MKFNPFVTSDRS(ad)KNRK_	S	0	2	15558600	EThcD	Trypsin	0.988	183	171.4	5.85e-26			15558600	2
Q9UKV3	Apoptotic chromatin condensation inducer in the nucleus (Acinus)	ACIN1	_MPEAVGTDPSTS(ad)RK_	S	0	3	15554100	EThcD	LysC	0.988	177.81	167.97	9.73e-08							15554100	3
Q9ULJ3	Zinc finger and BTB domain-containing protein 21 (Zinc finger protein 295)	ZBTB21	_GKPGFQGQS(ad)SSQAQQVIK_	S	0	2	15553000	EThcD	Trypsin	0.943	53.554	53.554	0.00040866			15553000	2
Q9ULW0	Targeting protein for Xklp2 (Differentially expressed in cancerous and non-cancerous lung cells 2) (DIL-2) (Hepatocellular carcinoma-associated antigen 519) (Hepatocellular carcinoma-associated antigen 90) (Protein fls353) (Restricted expression proliferation-associated protein 100) (p100)	TPX2	_EVNFTS(ad)ELRK_	S	0	3	15538300	EThcD	LysC	0.955	75.566	60.775	2.34e-05							15538300	3
Q7L590	Protein MCM10 homolog (HsMCM10)	MCM10	_ATAS(ad)GIM(ox)GSPKPAIK_	S	0	3	15519600	EThcD	Trypsin	0.99	87.519	78.953	1.52e-05			15519600	3
O14641	Segment polarity protein dishevelled homolog DVL-2 (Dishevelled-2) (DSH homolog 2)	DVL2	_GLSVH(ad)TDMASVTK_	H	N/A	3	15517000	EThcD	Trypsin	0.992	143.42	112.21	9.33e-11			15517000	3
Q9GZR2	RNA exonuclease 4 (EC 3.1.-.-) (Exonuclease XPMC2) (Prevents mitotic catastrophe 2 protein homolog) (hPMC2)	REXO4	_SQVKSGR(ad)PSLR_	R	N/A	1	15503000	ETD	Trypsin	0.918	105.2	53.849	0.00019412	15503000	1
Q9H8V3	Protein ECT2 (Epithelial cell-transforming sequence 2 oncogene)	ECT2	_ALM(ox)TS(ad)HGSVEGR_	S	0	4	15502100	Both	Trypsin	0.967	178.83	149.09	1.85e-15	10485100	3	5017000	1
P10809	60 kDa heat shock protein, mitochondrial (EC 3.6.4.9) (60 kDa chaperonin) (Chaperonin 60) (CPN60) (Heat shock protein 60) (HSP-60) (Hsp60) (HuCHA60) (Mitochondrial matrix protein P1) (P60 lymphocyte protein)	HSPD1	_LAKLS(ad)DGVAVLK_	S	0	5	15495000	Both	Trypsin	0.998	149.65	125.62	3.46e-10	9275500	3	6219500	2
A0A087X0S4	Krueppel-like factor 4	KLF4	_(ac)AVSDALLPSFSTFAS(ad)GPAGREK_	S	0	1	15456000	EThcD	LysC	0.961	60.133	56.271	6.75e-05							15456000	1
Q8TDD1	ATP-dependent RNA helicase DDX54 (EC 3.6.4.13) (ATP-dependent RNA helicase DP97) (DEAD box RNA helicase 97 kDa) (DEAD box protein 54)	DDX54	_TESGRYISS(ad)SYKRDLYQK_	S	0	1	15450000	EThcD	LysC	0.965	136.34	132.34	1.38e-15							15450000	1
Q6PH81	UPF0547 protein C16orf87	C16orf87	_S(ad)NSHSDHIRR_	S	0	2	15444100	Both	Trypsin	1	202.2	181.43	1.1e-18	4767100	1	10677000	1
Q56NI9	N-acetyltransferase ESCO2 (EC 2.3.1.-) (Establishment of cohesion 1 homolog 2) (ECO1 homolog 2)	ESCO2	_HIKPVS(ad)R_	S	0	6	15442300	Both	Trypsin	1	91.906	56.611	0.0044915	9317000	4	6125300	2
Q8IXZ2	Zinc finger CCCH domain-containing protein 3 (Smad-interacting CPSF-like factor)	ZC3H3	_S(ad)HLSLRRRQALRGK_	S	1	1	15440000	EThcD	LysC	0.999	168.76	160.57	9.18e-07							15440000	1
Q9NQX6	Zinc finger protein 331 (C2H2-like zinc finger protein rearranged in thyroid adenomas) (Zinc finger protein 361) (Zinc finger protein 463)	ZNF331	_WGS(ad)SLVIHK_	S	0	11	15430350	Both	Trypsin	0.999	150.02	113.6	1.75e-08	10828750	8	4601600	3
Q9BRD0	BUD13 homolog	BUD13	_TKS(ad)GKAPER_	S	1	4	15417760	Both	Trypsin	0.997	124.98	93.561	1.08e-05	11449060	3	3968700	1
Q9BUH6	Protein PAXX (Paralog of XRCC4 and XLF) (XRCC4-like small protein)	PAXX	_S(ad)KKPAGGVDFDET_	S	1	1	15405000	EThcD	LysC	0.921	130.1	120.3	4.27e-07							15405000	1
Q96T37	RNA-binding protein 15 (One-twenty two protein 1) (RNA-binding motif protein 15)	RBM15	_TDSGGGSRRS(ad)LHLDK_	S	0	3	15392700	Both	LysC	0.999	270.06	242.38	1.47e-68					10719300	2	4673400	1
P18887	DNA repair protein XRCC1 (X-ray repair cross-complementing protein 1)	XRCC1	_VKEEDESANSLR(ad)PGALFFSR_	R	N/A	4	15384400	ETD	Trypsin	0.932	146.36	132.37	3.49e-17	15384400	4
O14647	Chromodomain-helicase-DNA-binding protein 2 (CHD-2) (EC 3.6.4.12) (ATP-dependent helicase CHD2)	CHD2	_SGSYRPNNMS(ad)R_	S	0	11	15375900	Both	Trypsin	1	119.68	98.903	2.11e-06	13595400	7	1780500	4
P59923	Zinc finger protein 445 (Zinc finger protein 168) (Zinc finger protein with KRAB and SCAN domains 15)	ZNF445	_IHS(ad)GLKGNKK_	S	0	7	15341500	EThcD	Trypsin	0.928	110.39	87.269	2.28e-05			15341500	7
P61604	10 kDa heat shock protein, mitochondrial (Hsp10) (10 kDa chaperonin) (Chaperonin 10) (CPN10) (Early-pregnancy factor) (EPF)	HSPE1	_VLVERS(ad)AAETVTK_	S	0	5	15323000	Both	Trypsin	0.999	122.46	105.93	1.8e-08	6333700	2	8989300	3
Q15072	Zinc finger protein OZF (Only zinc finger protein) (Zinc finger protein 146)	ZNF146	_S(ad)HHIRHQK_	S	1	6	15316600	Both	LysC	1	182.13	153.92	4.47e-09					6029900	3	9286700	3
O43818	U3 small nucleolar RNA-interacting protein 2 (RRP9 homolog) (U3 small nucleolar ribonucleoprotein-associated 55 kDa protein) (U3 snoRNP-associated 55 kDa protein) (U3-55K)	RRP9	_(ac)S(ad)ATAAARK_	S	0	3	15303500	Both	LysC	1	146.21	79.181	3.76e-07					8749000	2	6554500	1
O14561	Acyl carrier protein, mitochondrial (ACP) (CI-SDAP) (NADH-ubiquinone oxidoreductase 9.6 kDa subunit)	NDUFAB1	_LS(ad)VNSHFMK_	S	0	6	15295900	Both	LysC	1	121.29	108.26	1.1e-05					6938900	3	8357000	3
Q8IY81	pre-rRNA processing protein FTSJ3 (EC 2.1.1.-) (2'-O-ribose RNA methyltransferase SPB1 homolog) (Protein ftsJ homolog 3) (Putative rRNA methyltransferase 3)	FTSJ3	_VAQLRSLY(ad)K_	Y	N/A	7	15272900	Both	LysC	1	111.95	86.474	2.71e-06					8559500	4	6713400	3
Q9BZI7	Regulator of nonsense transcripts 3B (Nonsense mRNA reducing factor 3B) (Up-frameshift suppressor 3 homolog B) (hUpf3B) (Up-frameshift suppressor 3 homolog on chromosome X) (hUpf3p-X)	UPF3B	_QESGISH(ad)RK_	H	N/A	4	15266800	Both	LysC	0.996	124.37	95.225	3.11e-05					3629900	2	11636900	2
P38646	Stress-70 protein, mitochondrial (75 kDa glucose-regulated protein) (GRP-75) (Heat shock 70 kDa protein 9) (Mortalin) (MOT) (Peptide-binding protein 74) (PBP74)	HSPA9	_ETAENYLGH(ad)TAK_	H	N/A	3	15265800	Both	LysC	0.994	110.31	98.935	6.46e-08					10425000	2	4840800	1
O94913	Pre-mRNA cleavage complex 2 protein Pcf11 (Pre-mRNA cleavage complex II protein Pcf11)	PCF11	_IRQS(ad)GAK_	S	0	7	15257800	Both	LysC	1	107.43	58.868	0.00073998					7796500	3	7461300	4
O00567	Nucleolar protein 56 (Nucleolar protein 5A)	NOP56	_S(ad)TPKEETVNDPEEAGHR_	S	1	1	15242000	ETD	Trypsin	0.998	230.66	200.92	2.93e-57	15242000	1
Q9NWB6	Arginine and glutamate-rich protein 1	ARGLU1	_GKS(ad)RPKLSFSLK_	S	1	4	15224100	Both	Trypsin	0.998	149.65	119.65	2.62e-10	2417900	1	12806200	3
Q96N64-3	PWWP domain-containing protein 2A	PWWP2A	_M(ox)APKPQSRC(ca)TSTRS(ad)AAQRH_	S	0	2	15199000	EThcD	LysC	0.923	127.32	127.32	5.53e-13							15199000	2
P84243	Histone H3.3	H3F3A	_DIQLARRIRGER(ad)A_	R	N/A	1	15198000	EThcD	LysC	0.989	119.39	114.26	1.12e-07							15198000	1
Q9Y2J2	Band 4.1-like protein 3 (4.1B) (Differentially expressed in adenocarcinoma of the lung protein 1) (DAL-1) [Cleaved into: Band 4.1-like protein 3, N-terminally processed]	EPB41L3	_LSRS(ad)PLK_	S	0	6	15180710	ETD	LysC	0.997	107.43	77.263	0.0015035					15180710	6
O60765	Zinc finger protein 354A (Transcription factor 17) (TCF-17) (Zinc finger protein eZNF)	ZNF354A	_ASSC(ca)STSLS(ad)GC(ca)QR_	S	0	3	15176600	Both	Trypsin	0.998	102.73	83.445	2.48e-06	6754000	2	8422600	1
Q53EL6	Programmed cell death protein 4 (Neoplastic transformation inhibitor protein) (Nuclear antigen H731-like) (Protein 197/15a)	PDCD4	_LRKNS(ad)SR_	S	0	7	15167200	Both	Trypsin	0.999	126.05	83.046	0.00052061	9309500	4	5857700	3
Q9UEG4	Zinc finger protein 629 (Zinc finger protein 65)	ZNF629	_S(ad)SQKSPELGK_	S	1	3	15158600	ETD	Trypsin	0.998	139.31	109.15	8.43e-07	15158600	3
Q9NXL9	DNA helicase MCM9 (hMCM9) (EC 3.6.4.12) (Mini-chromosome maintenance deficient domain-containing protein 1) (Minichromosome maintenance 9)	MCM9	_EK(ad)VMCAPEKR_	K	N/A	1	15150000	ETD	Trypsin	0.902	70.028	23.676	0.015395	15150000	1
Q08117	Amino-terminal enhancer of split (Amino enhancer of split) (Gp130-associated protein GAM) (Grg-5) (Groucho-related protein 5) (Protein ESP1) (Protein GRG)	AES	_HS(ad)GSSHLPQQLK_	S	0	4	15147500	EThcD	Trypsin	0.906	95.417	85.618	5.32e-06			15147500	4
O75467	Zinc finger protein 324A (Zinc finger protein ZF5128)	ZNF324	_TVRRSRASLHPQARS(ad)VAGASSEGAPAK_	S	0	1	15128000	EThcD	LysC	0.919	292.53	280.31	1.2e-73							15128000	1
Q86U86	Protein polybromo-1 (hPB1) (BRG1-associated factor 180) (BAF180) (Polybromo-1D)	PBRM1	_LSRKS(ad)GIS(ph)PKK_	S	1	2	15124100	EThcD	Trypsin	0.974	81.92	72.12	0.0025349			15124100	2
Q8NHM5	Lysine-specific demethylase 2B (EC 1.14.11.27) (CXXC-type zinc finger protein 2) (F-box and leucine-rich repeat protein 10) (F-box protein FBL10) (F-box/LRR-repeat protein 10) (JmjC domain-containing histone demethylation protein 1B) (Jumonji domain-containing EMSY-interactor methyltransferase motif protein) (Protein JEMMA) (Protein-containing CXXC domain 2) ([Histone-H3]-lysine-36 demethylase 1B)	KDM2B	_S(ad)SLTYFQQQLKPGK_	S	0	3	15122000	EThcD	Trypsin	0.975	78.505	73.378	0.00012381			15122000	3
Q32NC0	UPF0711 protein C18orf21 (HBV X-transactivated gene 13 protein) (HBV XAg-transactivated protein 13)	C18orf21	_TPERRTANPNHDMS(ad)GSK_	S	0	2	15105600	ETD	LysC	0.986	116.55	94.553	7.24e-08					15105600	2
Q08945	FACT complex subunit SSRP1 (Chromatin-specific transcription elongation factor 80 kDa subunit) (Facilitates chromatin transcription complex 80 kDa subunit) (FACT 80 kDa subunit) (FACTp80) (Facilitates chromatin transcription complex subunit SSRP1) (Recombination signal sequence recognition protein 1) (Structure-specific recognition protein 1) (hSSRP1) (T160)	SSRP1	_QLS(ad)ESFK_	S	0	6	15102300	Both	Trypsin	0.999	134.44	67.405	0.00075565	7964300	3	7138000	3
Q8IYI8	Zinc finger protein 440	ZNF440	_AFHSPRS(ad)YRRHERIHMGEK_	S	0	3	15087300	EThcD	LysC	0.964	127.32	122.26	6.5e-14							15087300	3
Q53GG5	PDZ and LIM domain protein 3 (Actinin-associated LIM protein) (Alpha-actinin-2-associated LIM protein)	PDLIM3	_VHGGS(ad)GGAQRMPLC(ca)DK_	S	0	3	15056000	EThcD	LysC	0.994	76.341	65.967	7.21e-06							15056000	3
O60231	Pre-mRNA-splicing factor ATP-dependent RNA helicase DHX16 (EC 3.6.4.13) (ATP-dependent RNA helicase #3) (DEAH-box protein 16)	DHX16	_DRTRNVLERS(ad)DK_	S	0	4	15050800	Both	LysC	0.998	194.2	170.52	2.85e-33					10740100	3	4310700	1
Q8TDG4	Helicase POLQ-like (EC 3.6.4.12) (Mus308-like helicase) (POLQ-like helicase)	HELQ	_S(ad)IKDHLK_	S	1	4	15031900	Both	Trypsin	1	135.87	76.224	0.00044749	10442500	3	4589400	1
Q9UPP1	Histone lysine demethylase PHF8 (EC 1.14.11.27) (PHD finger protein 8)	PHF8	_RPS(ad)VGSQSNQAGQGK_	S	0	3	15024300	EThcD	Trypsin	0.979	106.14	97.574	2.34e-06			15024300	3
Q5TEC3	Zinc finger protein 697	ZNF697	_HLSLGS(ad)R_	S	0	7	15023500	Both	Trypsin	1	151.17	84.141	0.00033875	8250800	4	6772700	3
Q8NEY8	Periphilin-1 (CDC7 expression repressor) (CR) (Gastric cancer antigen Ga50)	PPHLN1	_SFYS(ad)SHYARERS(ph)PYK_	S	0	1	14987000	ETD	LysC	1	267.85	247.8	1.63e-46					14987000	1
Q9Y2W2	WW domain-binding protein 11 (WBP-11) (Npw38-binding protein) (NpwBP) (SH3 domain-binding protein SNP70) (Splicing factor that interacts with PQBP-1 and PP1)	WBP11	_FADM(ox)PGKS(ad)R_	S	1	7	14986300	Both	Trypsin	0.997	111.95	111.95	3.34e-05	12208200	6	2778100	1
P52736	Zinc finger protein 133 (Zinc finger protein 150)	ZNF133	_S(ad)LARHQK_	S	1	5	14984800	Both	LysC	1	79.116	42.446	0.0020785					10152600	3	4832200	2
P52701	DNA mismatch repair protein Msh6 (hMSH6) (G/T mismatch-binding protein) (GTBP) (GTMBP) (MutS protein homolog 6) (MutS-alpha 160 kDa subunit) (p160)	MSH6	_S(ad)QNHPDSRAIMYEETTYSK_	S	1	1	14974000	ETD	LysC	1	272.03	255.84	1.64e-82					14974000	1
Q7Z5J4	Retinoic acid-induced protein 1	RAI1	_S(ad)C(ca)TAPTAQPHDRPLTASSSLAPGQR_	S	1	1	14973000	EThcD	Trypsin	0.941	71.678	68.213	8.02e-07			14973000	1
P78347	General transcription factor II-I (GTFII-I) (TFII-I) (Bruton tyrosine kinase-associated protein 135) (BAP-135) (BTK-associated protein 135) (SRF-Phox1-interacting protein) (SPIN) (Williams-Beuren syndrome chromosomal region 6 protein)	GTF2I	_KHVGGRVM(ox)VTDADRSILSPGGS(ad)C(ca)GPIK_	S	0	1	14970000	EThcD	LysC	0.981	166.65	161.37	2.96e-34							14970000	1
P59923	Zinc finger protein 445 (Zinc finger protein 168) (Zinc finger protein with KRAB and SCAN domains 15)	ZNF445	_HTRAAQAERSPPARS(ad)SSQDTK_	S	0	3	14964600	Both	LysC	0.94	232.17	217.29	7.3e-57					10449200	2	4515400	1
O75376	Nuclear receptor corepressor 1 (N-CoR) (N-CoR1)	NCOR1	_S(ad)TLTPTQRESIPAK_	S	1	3	14961600	EThcD	LysC	0.973	66.246	62.025	0.00021342							14961600	3
Q9P0U4	CXXC-type zinc finger protein 1 (CpG-binding protein) (PHD finger and CXXC domain-containing protein 1)	CXXC1	_RAGS(ad)GTGVGAM(ox)LAR_	S	0	5	14951500	Both	Trypsin	0.904	76.228	62.419	0.00068888	9535100	3	5416400	2
Q14676	Mediator of DNA damage checkpoint protein 1 (Nuclear factor with BRCT domains 1)	MDC1	_QPQRGEVS(ad)QK_	S	0	4	14929600	Both	LysC	1	115.71	105.34	1.82e-05					7136100	2	7793500	2
Q8NFC6	Biorientation of chromosomes in cell division protein 1-like 1	BOD1L1	_QKS(ad)TLKNEK_	S	1	3	14927800	Both	Trypsin	0.998	150.02	104.94	2.33e-08	9479800	2	5448000	1
P09651	Heterogeneous nuclear ribonucleoprotein A1 (hnRNP A1) (Helix-destabilizing protein) (Single-strand RNA-binding protein) (hnRNP core protein A1) [Cleaved into: Heterogeneous nuclear ribonucleoprotein A1, N-terminally processed]	HNRNPA1	_RAVSR(ad)EDSQRPGAHLTVK_	R	N/A	1	14915000	ETD	LysC	0.912	141.71	125.77	2.03e-16					14915000	1
Q9UGU0	Transcription factor 20 (TCF-20) (Nuclear factor SPBP) (Protein AR1) (Stromelysin-1 PDGF-responsive element-binding protein) (SPRE-binding protein)	TCF20	_SPGS(ad)LRYSYK_	S	0	4	14912500	Both	LysC	0.999	139.28	120.84	2.78e-07					7084800	2	7827700	2
O15164	Transcription intermediary factor 1-alpha (TIF1-alpha) (EC 2.3.2.27) (E3 ubiquitin-protein ligase TRIM24) (RING finger protein 82) (RING-type E3 ubiquitin transferase TIF1-alpha) (Tripartite motif-containing protein 24)	TRIM24	_LKS(ad)IEER_	S	1	5	14904700	Both	Trypsin	1	150.02	61.452	0.0005159	9940100	3	4964600	2
Q14527	Helicase-like transcription factor (EC 2.3.2.27) (EC 3.6.4.-) (DNA-binding protein/plasminogen activator inhibitor 1 regulator) (HIP116) (RING finger protein 80) (RING-type E3 ubiquitin transferase HLTF) (SWI/SNF-related matrix-associated actin-dependent regulator of chromatin subfamily A member 3) (Sucrose nonfermenting protein 2-like 3)	HLTF	_MSELSS(ad)SRPK_	S	0	2	14892500	Both	Trypsin	0.995	125.25	89.807	5.26e-06	6499400	1	8393100	1
P58317	Zinc finger protein 121 (Zinc finger protein 20)	ZNF121	_AFTVS(ad)SSLHNHVK_	S	0	2	14888000	EThcD	Both	0.997	112.44	104.93	2.27e-08			4425000	1			10463000	1
Q08AN1	Zinc finger protein 616	ZNF616	_IHS(ad)GKKPYK_	S	0	6	14885770	ETD	Trypsin	1	150.02	70.904	2.6e-08	14885770	6
Q92576	PHD finger protein 3	PHF3	_RDPRQAAGRS(ad)QPVTTSESK_	S	0	1	14865000	EThcD	LysC	0.991	170.11	157.9	1.64e-20							14865000	1
Q9NXT0	Zinc finger protein 586	ZNF586	_S(ad)C(ca)LTEPRRDHK_	S	1	2	14864200	Both	LysC	1	190.08	170.84	2.05e-19					11471000	1	3393200	1
P46013	Proliferation marker protein Ki-67 (Antigen identified by monoclonal antibody Ki-67) (Antigen KI-67) (Antigen Ki67)	MKI67	_SIR(ad)TFKESPK_	R	N/A	1	14858000	ETD	Trypsin	0.907	102.07	85.396	0.00039099	14858000	1
Q96JP5	E3 ubiquitin-protein ligase ZFP91 (EC 2.3.2.27) (RING-type E3 ubiquitin transferase ZFP91) (Zinc finger protein 757) (Zinc finger protein 91 homolog) (Zfp-91)	ZFP91	_S(ad)YC(ca)SGTERVSLMADGK_	S	1	4	14839900	EThcD	LysC	0.913	139.58	122.97	1.74e-16							14839900	4
Q13610	Periodic tryptophan protein 1 homolog (Keratinocyte protein IEF SSP 9502)	PWP1	_NSSIS(ad)GPFGSR_	S	0	8	14828020	Both	Trypsin	1	144.77	114.57	1.6e-09	10265620	6	4562400	2
Q8WTT2	Nucleolar complex protein 3 homolog (NOC3 protein homolog) (Factor for adipocyte differentiation 24) (NOC3-like protein) (Nucleolar complex-associated protein 3-like protein)	NOC3L	_ELIHLLPIKDKS(ad)GIIPQTR_	S	1	1	14826000	EThcD	Trypsin	0.98	118.48	111.74	2.75e-15			14826000	1
O43290	U4/U6.U5 tri-snRNP-associated protein 1 (SNU66 homolog) (hSnu66) (Squamous cell carcinoma antigen recognized by T-cells 1) (SART-1) (hSART-1) (U4/U6.U5 tri-snRNP-associated 110 kDa protein) (allergen Hom s 1)	SART1	_AQKTPYIVLSGS(ad)GK_	S	0	3	14825700	EThcD	Trypsin	0.975	83.692	76.18	7.89e-05			14825700	3
P63272	Transcription elongation factor SPT4 (hSPT4) (DRB sensitivity-inducing factor 14 kDa subunit) (DSIF p14) (DRB sensitivity-inducing factor small subunit) (DSIF small subunit)	SUPT4H1	_S(ad)RGVAYK_	S	1	7	14813300	Both	LysC	0.999	134.44	108.05	0.00032685					8124700	4	6688600	3
P48634	Protein PRRC2A (HLA-B-associated transcript 2) (Large proline-rich protein BAT2) (Proline-rich and coiled-coil-containing protein 2A) (Protein G2)	PRRC2A	_RSFS(ad)SQRPGMER_	S	0	2	14811900	EThcD	Trypsin	0.967	90.793	72.216	1.61e-05			14811900	2
Q13191	E3 ubiquitin-protein ligase CBL-B (EC 2.3.2.27) (Casitas B-lineage lymphoma proto-oncogene b) (RING finger protein 56) (RING-type E3 ubiquitin transferase CBL-B) (SH3-binding protein CBL-B) (Signal transduction protein CBL-B)	CBLB	_S(ad)SPC(ca)MVRK_	S	1	5	14810400	Both	LysC	0.997	86.086	56.937	0.00032286					5890700	2	8919700	3
P12956	X-ray repair cross-complementing protein 6 (EC 3.6.4.-) (EC 4.2.99.-) (5'-deoxyribose-5-phosphate lyase Ku70) (5'-dRP lyase Ku70) (70 kDa subunit of Ku antigen) (ATP-dependent DNA helicase 2 subunit 1) (ATP-dependent DNA helicase II 70 kDa subunit) (CTC box-binding factor 75 kDa subunit) (CTC75) (CTCBF) (DNA repair protein XRCC6) (Lupus Ku autoantigen protein p70) (Ku70) (Thyroid-lupus autoantigen) (TLAA) (X-ray repair complementing defective repair in Chinese hamster cells 6)	XRCC6	_KHDNEGSGS(ad)KRPK_	S	0	3	14804300	Both	Trypsin	0.986	115.71	101.03	2.29e-06	12893900	2	1910400	1
Q14CW9	Ataxin-7-like protein 3 (SAGA-associated factor 11 homolog)	ATXN7L3	_SHLS(ad)LVGTASGLGSNK_	S	0	3	14781800	EThcD	Both	0.978	101.42	91.669	1.16e-06			3720900	1			11060900	2
P21127	Cyclin-dependent kinase 11B (EC 2.7.11.22) (Cell division cycle 2-like protein kinase 1) (CLK-1) (Cell division protein kinase 11B) (Galactosyltransferase-associated protein kinase p58/GTA) (PITSLRE serine/threonine-protein kinase CDC2L1) (p58 CLK-1)	CDK11B	_EARREVS(ad)AHHR_	S	0	2	14773600	Both	Trypsin	1	135.99	111.96	4.04e-05	9589700	1	5183900	1
Q9BXS6	Nucleolar and spindle-associated protein 1 (NuSAP)	NUSAP1	_ENNYLNQH(ad)VNRINFYK_	H	N/A	2	14771500	EThcD	LysC	0.902	43.794	37.147	0.0079534							14771500	2
Q6IQ49	Replication stress response regulator SDE2	SDE2	_IGSNGVEMAAKFPS(ad)GSQR_	S	0	3	14770300	EThcD	Trypsin	0.925	99.044	91.627	1.78e-08			14770300	3
Q9NVP1	ATP-dependent RNA helicase DDX18 (EC 3.6.4.13) (DEAD box protein 18) (Myc-regulated DEAD box protein) (MrDb)	DDX18	_KSSDSRQFS(ad)H_	S	0	3	14761300	Both	LysC	1	117.52	107.72	3.33e-09					4381800	1	10379500	2
Q68D10	Protein SPT2 homolog (Protein KU002155) (SPT2 domain-containing protein 1)	SPTY2D1	_KLETDGKLPPTVS(ad)K_	S	0	5	14757900	EThcD	LysC	0.995	66.246	62.025	0.00031225							14757900	5
P46776	60S ribosomal protein L27a (Large ribosomal subunit protein uL15)	RPL27A	_NKTGAAPIIDVVRS(ad)GYYK_	S	0	1	14735000	EThcD	Trypsin	0.9	51.566	48.808	0.00045809			14735000	1
Q8N567	Zinc finger CCHC domain-containing protein 9	ZCCHC9	_QLEANRLS(ad)LK_	S	0	6	14728900	Both	LysC	1	170.06	108.1	8.1e-13					7112300	3	7616600	3
P55060	Exportin-2 (Exp2) (Cellular apoptosis susceptibility protein) (Chromosome segregation 1-like protein) (Importin-alpha re-exporter)	CSE1L	_IHLAQSLH(ad)K_	H	N/A	7	14721490	Both	LysC	1	119.57	52.534	3.52e-05					7369500	4	7351990	3
Q9Y483	Metal-response element-binding transcription factor 2 (Metal regulatory transcription factor 2) (Metal-response element DNA-binding protein M96) (Polycomb-like protein 2) (hPCl2)	MTF2	_KKS(ad)VGRPPGPYTRK_	S	1	5	14718300	Both	Trypsin	0.923	56.404	41.613	0.0024101	8075100	3	6643200	2
Q8WTT2	Nucleolar complex protein 3 homolog (NOC3 protein homolog) (Factor for adipocyte differentiation 24) (NOC3-like protein) (Nucleolar complex-associated protein 3-like protein)	NOC3L	_ELIH(ad)LLPIK_	H	N/A	5	14674850	Both	LysC	1	91.906	65.522	0.00042474					9694950	4	4979900	1
Q3KQU3	MAP7 domain-containing protein 1 (Arginine/proline-rich coiled-coil domain-containing protein 1) (Proline/arginine-rich coiled-coil domain-containing protein 1)	MAP7D1	_RQS(ad)LPASPR_	S	0	6	14662000	Both	Trypsin	1	105.39	79.007	7.04e-05	10342100	4	4319900	2
Q6PK04	Coiled-coil domain-containing protein 137	CCDC137	_NPIS(ad)NKK_	S	0	6	14620410	Both	LysC	1	94.669	54.317	0.00078821					12035510	5	2584900	1
Q03164	Histone-lysine N-methyltransferase 2A (Lysine N-methyltransferase 2A) (EC 2.1.1.43) (ALL-1) (CXXC-type zinc finger protein 7) (Myeloid/lymphoid or mixed-lineage leukemia) (Myeloid/lymphoid or mixed-lineage leukemia protein 1) (Trithorax-like protein) (Zinc finger protein HRX) [Cleaved into: MLL cleavage product N320 (N-terminal cleavage product of 320 kDa) (p320);MLL cleavage product C180 (C-terminal cleavage product of 180 kDa) (p180)]	KMT2A	_SETKS(ad)GDKIK_	S	1	3	14609000	Both	Trypsin	0.995	127.12	91.822	4.71e-06	10854600	2	3754400	1
P17026	Zinc finger protein 22 (Zinc finger protein KOX15) (Zinc finger protein Krox-26)	ZNF22	_S(ad)FFQSSNLIQHR_	S	1	4	14571800	EThcD	Trypsin	1	138.45	126.81	7.56e-09			14571800	4
Q14592	Zinc finger protein 460 (Zinc finger protein 272) (Zinc finger protein HZF8)	ZNF460	_TFNRGS(ad)HLTR_	S	0	3	14564300	Both	Trypsin	0.993	113.71	72.258	7.39e-05	8910900	2	5653400	1
O75717	WD repeat and HMG-box DNA-binding protein 1 (Acidic nucleoplasmic DNA-binding protein 1) (And-1)	WDHD1	_KS(ad)TALSR_	S	1	2	14556000	ETD	Trypsin	0.999	126.05	31.377	2.82e-05	14556000	2
O94782	Ubiquitin carboxyl-terminal hydrolase 1 (EC 3.4.19.12) (Deubiquitinating enzyme 1) (hUBP) (Ubiquitin thioesterase 1) (Ubiquitin-specific-processing protease 1)	USP1	_RKS(ad)DTEFGNMK_	S	1	4	14555900	EThcD	Both	0.927	141.08	129.71	3.1e-07			2515600	1			12040300	3
Q8N6T7	NAD-dependent protein deacetylase sirtuin-6 (EC 3.5.1.-) (Regulatory protein SIR2 homolog 6) (SIR2-like protein 6)	SIRT6	_RERPT(ph)SPAPH(ad)RPPK_	H	N/A	1	14555000	EThcD	LysC	0.954	42.947	37.82	0.012373							14555000	1
Q99986	Serine/threonine-protein kinase VRK1 (EC 2.7.11.1) (Vaccinia-related kinase 1)	VRK1	_AAQAGRQSS(ad)AK_	S	0	6	14550800	Both	LysC	0.999	124.42	108.2	1.64e-07					4499100	2	10051700	4
Q12873	Chromodomain-helicase-DNA-binding protein 3 (CHD-3) (EC 3.6.4.12) (ATP-dependent helicase CHD3) (Mi-2 autoantigen 240 kDa protein) (Mi2-alpha) (Zinc finger helicase) (hZFH)	CHD3	_DDIRLLPS(ad)ALGVKK_	S	0	3	14544100	EThcD	LysC	1	102.52	93.499	1.32e-07							14544100	3
P52272	Heterogeneous nuclear ribonucleoprotein M (hnRNP M)	HNRNPM	_GNFGGSFAGS(ad)FGGAGGHAPGVARK_	S	0	1	14534000	EThcD	Trypsin	0.978	67.827	62.48	2.71e-05			14534000	1
P07108	Acyl-CoA-binding protein (ACBP) (Diazepam-binding inhibitor) (DBI) (Endozepine) (EP)	DBI	_AAEEVRH(ad)LK_	H	N/A	3	14516300	Both	LysC	0.997	107.43	77.263	4.39e-05					7702600	2	6813700	1
P17020	Zinc finger protein 16 (Zinc finger protein KOX9)	ZNF16	_NRHRS(ad)HMSEK_	S	0	4	14510300	Both	LysC	0.998	170.06	151.44	7.66e-13					10061600	3	4448700	1
O43290	U4/U6.U5 tri-snRNP-associated protein 1 (SNU66 homolog) (hSnu66) (Squamous cell carcinoma antigen recognized by T-cells 1) (SART-1) (hSART-1) (U4/U6.U5 tri-snRNP-associated 110 kDa protein) (allergen Hom s 1)	SART1	_S(ad)QAEPSERR_	S	0	1	14506000	EThcD	Trypsin	1	64.82	45.688	0.0033483			14506000	1
Q9BTC0	Death-inducer obliterator 1 (DIO-1) (hDido1) (Death-associated transcription factor 1) (DATF-1)	DIDO1	_QKLS(ad)ASVKKEDLK_	S	0	5	14497400	Both	Trypsin	1	193.41	140.17	5.6e-31	2949100	2	11548300	3
Q8N201	Integrator complex subunit 1 (Int1)	INTS1	_RDAAAALSSAS(ad)ALTGLTK_	S	0	3	14496600	EThcD	LysC	0.976	69.422	63.608	9.52e-05							14496600	3
Q13573	SNW domain-containing protein 1 (Nuclear protein SkiP) (Nuclear receptor coactivator NCoA-62) (Ski-interacting protein)	SNW1	_QHDRNLS(ad)R_	S	0	4	14492200	Both	Trypsin	1	114.54	75.748	0.00023897	7008200	2	7484000	2
Q8IWC1	MAP7 domain-containing protein 3	MAP7D3	_RMTS(ad)HTTK_	S	0	6	14487080	Both	Both	0.998	129.96	116.92	1.2e-05	946180	1			6840100	2	6700800	3
Q86UW9	Probable E3 ubiquitin-protein ligase DTX2 (EC 2.3.2.27) (Protein deltex-2) (Deltex2) (hDTX2) (RING finger protein 58) (RING-type E3 ubiquitin transferase DTX2)	DTX2	_TASVFGTHQAFAPY(ad)NKPSLSGAR_	Y	N/A	3	14466800	EThcD	Trypsin	0.986	118.32	113.27	1.32e-14			14466800	3
Q9BYG3	MKI67 FHA domain-interacting nucleolar phosphoprotein (Nucleolar phosphoprotein Nopp34) (Nucleolar protein interacting with the FHA domain of pKI-67) (hNIFK)	NIFK	_RY(ad)NRNRTLTQK_	Y	N/A	4	14457800	Both	LysC	0.999	206.5	187.25	2e-25					8490800	2	5967000	2
O60231	Pre-mRNA-splicing factor ATP-dependent RNA helicase DHX16 (EC 3.6.4.13) (ATP-dependent RNA helicase #3) (DEAH-box protein 16)	DHX16	_SR(ad)REYLAK_	R	N/A	1	14438000	ETD	LysC	0.948	123.69	100.37	4.15e-05					14438000	1
P82979	SAP domain-containing ribonucleoprotein (Cytokine-induced protein of 29 kDa) (Nuclear protein Hcc-1) (Proliferation-associated cytokine-inducible protein CIP29)	SARNP	_GLSS(ad)DNKPM(ox)VNLDK_	S	0	3	14435100	EThcD	Both	0.978	112.42	82.471	2.46e-06			3676200	1			10758900	2
Q9BW71	HIRA-interacting protein 3	HIRIP3	_LLGSC(ca)C(ad)SHK_	C	N/A	2	14414500	Both	LysC	0.993	91.906	75.768	0.00027684					6296800	1	8117700	1
K7EIZ3	Pleckstrin homology domain-containing family J member 1	PLEKHJ1	_VKS(ad)SGQAPGR_	S	1	2	14412400	Both	Trypsin	0.993	128.81	108.23	2.76e-06	6754500	1	7657900	1
O75152	Zinc finger CCCH domain-containing protein 11A	ZC3H11A	_RKFS(ad)AGGDSDPPLK_	S	0	3	14401300	EThcD	Trypsin	0.991	82.925	76.322	8.64e-05			14401300	3
P46013	Proliferation marker protein Ki-67 (Antigen identified by monoclonal antibody Ki-67) (Antigen KI-67) (Antigen Ki67)	MKI67	_VAEESGGQKS(ad)AK_	S	1	3	14392800	Both	Trypsin	0.994	105.65	78.551	3.11e-06	9996700	1	4396100	2
O75676	Ribosomal protein S6 kinase alpha-4 (S6K-alpha-4) (EC 2.7.11.1) (90 kDa ribosomal protein S6 kinase 4) (Nuclear mitogen- and stress-activated protein kinase 2) (Ribosomal protein kinase B) (RSKB)	RPS6KA4	_S(ad)GLNATFM(ox)AFNR_	S	0	7	14385600	Both	Trypsin	1	122.19	112.01	2.95e-07	7598800	4	6786800	3
Q9Y6X0	SET-binding protein (SEB)	SETBP1	_VGSASLSS(ad)GRLHK_	S	0	1	14378000	EThcD	LysC	0.989	122.46	116.3	1.44e-07							14378000	1
Q15287	RNA-binding protein with serine-rich domain 1 (SR-related protein LDC2)	RNPS1	_S(ad)LLGVKENNK_	S	1	6	14335100	Both	Trypsin	1	98.997	69.253	0.00018258	8446800	3	5888300	3
Q7L590	Protein MCM10 homolog (HsMCM10)	MCM10	_FARRGTS(ad)LK_	S	0	1	14329000	EThcD	LysC	0.993	114.97	91.851	1.68e-08							14329000	1
P51508	Zinc finger protein 81 (HFZ20)	ZNF81	_S(ad)VLSMHRNIHT_	S	1	3	14328700	EThcD	LysC	1	124.42	115.53	6.76e-08							14328700	3
O96013	Serine/threonine-protein kinase PAK 4 (EC 2.7.11.1) (p21-activated kinase 4) (PAK-4)	PAK4	_RPLSGPDVGTPQPAGLAS(ad)GAK_	S	0	1	14323000	EThcD	LysC	1	77.959	71.97	1.48e-06							14323000	1
Q9NSE4	Isoleucine--tRNA ligase, mitochondrial (EC 6.1.1.5) (Isoleucyl-tRNA synthetase) (IleRS)	IARS2	_LVHS(ad)YPYDWRTK_	S	0	2	14307400	EThcD	LysC	0.96	66.989	57.725	0.0003942							14307400	2
Q9NR48	Histone-lysine N-methyltransferase ASH1L (EC 2.1.1.43) (ASH1-like protein) (huASH1) (Absent small and homeotic disks protein 1 homolog) (Lysine N-methyltransferase 2H)	ASH1L	_TTHIDIPRIS(ad)SSLGK_	S	0	4	14306000	EThcD	LysC	0.959	73.296	63.544	4.05e-05							14306000	4
Q13886	Krueppel-like factor 9 (Basic transcription element-binding protein 1) (BTE-binding protein 1) (GC-box-binding protein 1) (Transcription factor BTEB1)	KLF9	_VYGKS(ad)SHLK_	S	1	6	14304900	Both	Trypsin	0.998	150.02	104.94	2.31e-08	6820400	3	7484500	3
Q96T37	RNA-binding protein 15 (One-twenty two protein 1) (RNA-binding motif protein 15)	RBM15	_LHSYS(ad)SPSTK_	S	0	5	14295900	Both	Trypsin	0.994	111.82	87.786	5.59e-05	6906500	2	7389400	3
Q8NEY8;Q8NEY8-9	Periphilin-1 (CDC7 expression repressor) (CR) (Gastric cancer antigen Ga50)	PPHLN1	_SYSFHQS(ad)QHR_	S	0	3	14285600	Both	Trypsin	0.999	97.798	79.358	0.0001689	7125900	2	7159700	1
Q5THK1	Protein PRR14L (Proline rich 14-like protein)	PRR14L	_S(ad)LVSHIPK_	S	1	7	14285000	Both	Both	1	109.01	82.628	4.15e-05	1611600	1			6052000	3	6621400	3
O60506	Heterogeneous nuclear ribonucleoprotein Q (hnRNP Q) (Glycine- and tyrosine-rich RNA-binding protein) (GRY-RBP) (NS1-associated protein 1) (Synaptotagmin-binding, cytoplasmic RNA-interacting protein)	SYNCRIP	_LYNNH(ad)EIRSGK_	H	N/A	2	14279600	EThcD	LysC	0.981	72.29	59.19	0.00031854							14279600	2
Q9UK61	Protein TASOR (CTCL tumor antigen se89-1) (Retinoblastoma-associated protein RAP140) (Transgene activation suppressor protein)	FAM208A	_S(ad)LESMLNK_	S	1	11	14279070	Both	Both	1	146.21	85.425	1.2e-05	3063700	2	1439000	1	5115970	4	4660400	4
Q96H35	Probable RNA-binding protein 18 (RNA-binding motif protein 18)	RBM18	_RTTPYS(ad)RTAWK_	S	0	4	14270900	EThcD	LysC	0.956	63.091	55.58	0.00076473							14270900	4
P35221	Catenin alpha-1 (Alpha E-catenin) (Cadherin-associated protein) (Renal carcinoma antigen NY-REN-13)	CTNNA1	_S(ad)QGMASLNLPAVSWK_	S	1	4	14245100	Both	LysC	1	119.62	112.2	1.21e-09					5789200	1	8455900	3
Q10471	Polypeptide N-acetylgalactosaminyltransferase 2 (EC 2.4.1.41) (Polypeptide GalNAc transferase 2) (GalNAc-T2) (pp-GaNTase 2) (Protein-UDP acetylgalactosaminyltransferase 2) (UDP-GalNAc:polypeptide N-acetylgalactosaminyltransferase 2) [Cleaved into: Polypeptide N-acetylgalactosaminyltransferase 2 soluble form]	GALNT2	_WDYMTPEQRR(ad)SRQGNPVAPIK_	R	N/A	1	14245000	EThcD	LysC	0.906	186.97	178.79	3.75e-22							14245000	1
Q86XP3	ATP-dependent RNA helicase DDX42 (EC 3.6.4.13) (DEAD box protein 42) (RNA helicase-like protein) (RHELP) (RNA helicase-related protein) (RNAHP) (SF3b DEAD box protein) (Splicing factor 3B-associated 125 kDa protein) (SF3b125)	DDX42	_YTENRGS(ad)SR_	S	0	2	14243200	Both	Trypsin	0.993	69.998	49.478	0.0056451	6637600	1	7605600	1
Q8TAW3	Zinc finger protein 671	ZNF671	_S(ad)C(ca)RVHVPEK_	S	1	4	14242400	EThcD	LysC	0.998	74.841	66.245	6.09e-05							14242400	4
Q8N184	Zinc finger protein 567	ZNF567	_YSRS(ad)VVSINHK_	S	0	4	14242100	Both	LysC	0.996	130.27	118.68	8.56e-08					4496700	1	9745400	3
O75676	Ribosomal protein S6 kinase alpha-4 (S6K-alpha-4) (EC 2.7.11.1) (90 kDa ribosomal protein S6 kinase 4) (Nuclear mitogen- and stress-activated protein kinase 2) (Ribosomal protein kinase B) (RSKB)	RPS6KA4	_RGSPAPANPGRAPVAS(ad)KGAPR_	S	0	2	14238300	Both	Trypsin	0.944	102.73	102.73	4.07e-11	7153000	1	7085300	1
Q9Y2U8	Inner nuclear membrane protein Man1 (LEM domain-containing protein 3)	LEMD3	_KLREEEQQQHRS(ad)GGRGNK_	S	0	5	14237200	Both	LysC	0.998	245.08	220.66	2.34e-72					5909700	2	8327500	3
Q69YN2	CWF19-like protein 1 (C19L1)	CWF19L1	_SSTGRDSKS(ad)SPHPK_	S	1	4	14233000	Both	Trypsin	0.956	107.21	86.417	1.61e-05	4833300	1	9399700	3
Q6PGN9	Proline/serine-rich coiled-coil protein 1	PSRC1	_GSVRALRAT(ad)SGK_	T	N/A	1	14218000	EThcD	LysC	0.905	95.417	78.888	4.26e-07							14218000	1
O75132	Zinc finger BED domain-containing protein 4	ZBED4	_S(ad)TSGSRRRSAVWK_	S	1	1	14214000	EThcD	LysC	0.918	164.11	156.6	1.13e-05							14214000	1
P14866	Heterogeneous nuclear ribonucleoprotein L (hnRNP L)	HNRNPL	_RS(ad)GAM(ox)VK_	S	0	5	14213850	Both	Trypsin	0.999	150.02	104.65	0.00045139	9878150	4	4335700	1
O00287	Regulatory factor X-associated protein (RFX-associated protein) (RFX DNA-binding complex 36 kDa subunit)	RFXAP	_SDQALNC(ca)GGTASTGS(ad)AGNVK_	S	0	2	14212000	EThcD	LysC	0.999	130.01	120.23	2.39e-14							14212000	2
P38159	RNA-binding motif protein, X chromosome (Glycoprotein p43) (Heterogeneous nuclear ribonucleoprotein G) (hnRNP G) [Cleaved into: RNA-binding motif protein, X chromosome, N-terminally processed]	RBMX	_YGRIVEVLLMK(ad)DRETNK_	K	N/A	2	14209400	EThcD	LysC	0.975	105.53	101.53	5.48e-09							14209400	2
P27816	Microtubule-associated protein 4 (MAP-4)	MAP4	_KVS(ad)YSHIQSK_	S	0	5	14190700	Both	Both	0.98	139.31	97.865	2.92e-07			2926300	2	8657100	2	2607300	1
O43159	Ribosomal RNA-processing protein 8 (EC 2.1.1.-) (Cerebral protein 1) (Nucleomethylin)	RRP8	_QSPGSTSPK(ad)PPHTLSRK_	K	N/A	1	14189000	ETD	LysC	0.955	204.5	183.91	2.55e-39					14189000	1
Q14781	Chromobox protein homolog 2	CBX2	_KLTAMSS(ad)C(ca)SRR_	S	0	5	14177100	EThcD	Trypsin	0.998	115.29	88.188	3.09e-06			14177100	5
Q96MU7	YTH domain-containing protein 1 (Splicing factor YT521) (YT521-B)	YTHDC1	_LSS(ad)SASREPYK_	S	0	4	14171600	Both	Trypsin	0.9	81.92	68.819	0.00025116	6412400	2	7759200	2
Q9Y277	Voltage-dependent anion-selective channel protein 3 (VDAC-3) (hVDAC3) (Outer mitochondrial membrane protein porin 3)	VDAC3	_YMLDC(ad)RTSLSAK_	C	N/A	2	14159600	EThcD	LysC	0.988	126.12	106.83	2.19e-06							14159600	2
Q15424	Scaffold attachment factor B1 (SAF-B) (SAF-B1) (HSP27 estrogen response element-TATA box-binding protein) (HSP27 ERE-TATA-binding protein)	SAFB	_RSVVS(ad)FDK_	S	0	6	14156700	Both	LysC	1	121.99	81.637	2.53e-05					6943400	3	7213300	3
Q5SSJ5	Heterochromatin protein 1-binding protein 3 (Protein HP1-BP74)	HP1BP3	_KPSGGSS(ad)KKPATSAR_	S	0	3	14153800	Both	Trypsin	0.997	208.25	173.98	6.55e-34	4337200	1	9816600	2
P51003	Poly(A) polymerase alpha (PAP-alpha) (EC 2.7.7.19) (Polynucleotide adenylyltransferase alpha)	PAPOLA	_TSSTDLSDIPALPANPIPVIKNS(ad)IK_	S	0	1	14145000	EThcD	Trypsin	0.929	45.941	43.708	0.0021632			14145000	1
Q96NB3	Zinc finger protein 830 (Coiled-coil domain-containing protein 16)	ZNF830	_APIIPHS(ad)GSIEK_	S	0	6	14137500	Both	LysC	0.997	122.52	98.486	1.04e-08					7521600	3	6615900	3
Q9Y5B9	FACT complex subunit SPT16 (Chromatin-specific transcription elongation factor 140 kDa subunit) (FACT 140 kDa subunit) (FACTp140) (Facilitates chromatin transcription complex subunit SPT16) (hSPT16)	SUPT16H	_GSNRGSRHS(ad)SAPPKK_	S	0	6	14133300	Both	Trypsin	0.992	140.16	132.45	5.4e-09	10364800	4	3768500	2
Q9Y3C1	Nucleolar protein 16 (HBV pre-S2 trans-regulated protein 3)	NOP16	_IEC(ad)SHIR_	C	N/A	3	14133100	Both	Trypsin	0.998	135.87	80.189	0.0015524	10730500	2	3402600	1
Q14135	Transcription cofactor vestigial-like protein 4 (Vgl-4)	VGLL4	_MS(ad)RIFNPHLNK_	S	0	3	14126500	EThcD	LysC	0.981	63.091	57.964	0.00076473							14126500	3
Q15014	Mortality factor 4-like protein 2 (MORF-related gene X protein) (Protein MSL3-2) (Transcription factor-like protein MRGX)	MORF4L2	_MRGASS(ad)GKK_	S	0	5	14124830	Both	Both	0.978	138.08	114.36	6.21e-09			3610530	3	3993300	1	6521000	1
Q6ZN19	Zinc finger protein 841	ZNF841	_AFRVS(ad)SSLINHQMIHTTEK_	S	0	1	14120000	EThcD	LysC	0.963	126.42	120.46	7.54e-14							14120000	1
P51531	Probable global transcription activator SNF2L2 (EC 3.6.4.-) (ATP-dependent helicase SMARCA2) (BRG1-associated factor 190B) (BAF190B) (Protein brahma homolog) (hBRM) (SNF2-alpha) (SWI/SNF-related matrix-associated actin-dependent regulator of chromatin subfamily A member 2)	SMARCA2	_GIVEDIHC(ad)GSMK_	C	N/A	2	14103900	Both	LysC	0.996	110.31	99.07	2.67e-07					8287900	1	5816000	1
O15371	Eukaryotic translation initiation factor 3 subunit D (eIF3d) (Eukaryotic translation initiation factor 3 subunit 7) (eIF-3-zeta) (eIF3 p66)	EIF3D	_QKWDQKS(ad)QKPR_	S	1	2	14099000	EThcD	Trypsin	0.991	102.4	82.488	7.45e-05			14099000	2
P62917	60S ribosomal protein L8 (Large ribosomal subunit protein uL2)	RPL8	_AGRAY(ad)HK_	Y	N/A	5	14091800	Both	LysC	1	105.39	105.39	0.0010967					7910900	3	6180900	2
Q9Y657	Spindlin-1 (Ovarian cancer-related protein) (Spindlin1)	SPIN1	_ADAGHAGVS(ad)ANMMKK_	S	0	1	14086000	EThcD	Trypsin	0.994	45.452	32.934	0.010292			14086000	1
Q9NQS7	Inner centromere protein	INCENP	_SVMKS(ad)FIK_	S	1	8	14075200	Both	Trypsin	0.999	146.21	85.425	1.85e-05	6750500	4	7324700	4
Q92541	RNA polymerase-associated protein RTF1 homolog	RTF1	_NISAIS(ad)YINQR_	S	0	2	14058200	Both	Trypsin	0.999	159.04	135.01	2.75e-10	7487100	1	6571100	1
Q6P4F7	Rho GTPase-activating protein 11A (Rho-type GTPase-activating protein 11A)	ARHGAP11A	_RTLPVDSSHGFSS(ad)KK_	S	0	2	14053900	EThcD	LysC	0.981	146.96	137.7	1.98e-08							14053900	2
Q16543	Hsp90 co-chaperone Cdc37 (Hsp90 chaperone protein kinase-targeting subunit) (p50Cdc37) [Cleaved into: Hsp90 co-chaperone Cdc37, N-terminally processed]	CDC37	_S(ad)M(ox)PWNVDTLSK_	S	1	7	14053200	Both	Both	1	81.92	69.402	3.94e-05	3892500	2			4348000	2	5812700	3
O95243	Methyl-CpG-binding domain protein 4 (EC 3.2.2.-) (Methyl-CpG-binding endonuclease 1) (Methyl-CpG-binding protein MBD4) (Mismatch-specific DNA N-glycosylase)	MBD4	_RKTS(ad)LYFSSK_	S	0	5	14037800	EThcD	Trypsin	0.995	133.81	114.52	2.42e-07			14037800	5
P38935	DNA-binding protein SMUBP-2 (EC 3.6.4.12) (EC 3.6.4.13) (ATP-dependent helicase IGHMBP2) (Glial factor 1) (GF-1) (Immunoglobulin mu-binding protein 2)	IGHMBP2	_EGVLYAGS(ad)GTK_	S	0	5	14035200	Both	Trypsin	1	171.56	145.18	8.29e-13	6026900	2	8008300	3
Q99575	Ribonucleases P/MRP protein subunit POP1 (hPOP1) (EC 3.1.26.5)	POP1	_YITAS(ad)TFAQAR_	S	0	8	14025100	Both	Trypsin	0.999	159.04	140.6	2.75e-10	6588700	5	7436400	3
Q02880	DNA topoisomerase 2-beta (EC 5.99.1.3) (DNA topoisomerase II, beta isozyme)	TOP2B	_RIIPEITAMKADAS(ad)KK_	S	0	7	14008400	Both	Trypsin	0.998	199.11	152.18	9.83e-26	5719200	3	8289200	4
Q9H8V3	Protein ECT2 (Epithelial cell-transforming sequence 2 oncogene)	ECT2	_RALRRALM(ox)TS(ad)HGSVEGRSPSSNDK_	S	0	1	14006000	EThcD	LysC	0.901	196.89	191.33	1.48e-39							14006000	1
P17480	Nucleolar transcription factor 1 (Autoantigen NOR-90) (Upstream-binding factor 1) (UBF-1)	UBTF	_RPVS(ad)AMFIFSEEK_	S	0	3	14005100	Both	LysC	0.996	115.71	112	2.43e-06					6578200	1	7426900	2
Q96I25	Splicing factor 45 (45 kDa-splicing factor) (RNA-binding motif protein 17)	RBM17	_LLQS(ad)QLQVK_	S	0	6	13999830	Both	Both	1	99.442	65.522	0.00029032	912080	1			6650250	3	6437500	2
Q9NYF8	Bcl-2-associated transcription factor 1 (Btf) (BCLAF1 and THRAP3 family member 1)	BCLAF1	_GSRESS(ad)GSRKQEK_	S	0	1	13993000	EThcD	LysC	0.982	119.39	102.86	1.2e-07							13993000	1
O75128	Protein cordon-bleu	COBL	_SLTLGPSLSLGSIS(ad)GVSVK_	S	0	3	13990300	EThcD	Trypsin	0.986	139.88	128.29	1.01e-17			13990300	3
P48634	Protein PRRC2A (HLA-B-associated transcript 2) (Large proline-rich protein BAT2) (Proline-rich and coiled-coil-containing protein 2A) (Protein G2)	PRRC2A	_AVGTPGGGGGGAVPGISAMS(ad)R_	S	0	2	13987300	EThcD	Trypsin	0.999	77.959	64.296	2.35e-06			13987300	2
Q8NEY8	Periphilin-1 (CDC7 expression repressor) (CR) (Gastric cancer antigen Ga50)	PPHLN1	_DSPHSRS(ad)GSSVSSRSYSPERSK_	S	0	2	13935600	EThcD	LysC	0.981	123.19	115.01	6.52e-15							13935600	2
Q49AG3	Zinc finger BED domain-containing protein 5 (Transposon-derived Buster1 transposase-like protein)	ZBED5	_FIS(ad)NSNKITFSK_	S	0	4	13931100	EThcD	Trypsin	1	116.24	77.243	6.92e-07			13931100	4
Q1ED39	Lysine-rich nucleolar protein 1 (Protein FAM191A) (Testis-specific gene 118 protein)	KNOP1	_S(ad)KKKVEQPVIEEPALK_	S	1	2	13928100	EThcD	Trypsin	0.995	194.48	184.53	1.41e-34			13928100	2
O94888	UBX domain-containing protein 7	UBXN7	_(ac)AAHGGS(ad)AASSALK_	S	0	7	13927800	Both	Both	1	151.44	121.24	3.11e-13	1968500	2			6984800	3	4974500	2
Q7Z5J4	Retinoic acid-induced protein 1	RAI1	_EGRVSQRARVPK(ad)PGAGSK_	K	N/A	1	13916000	ETD	LysC	0.993	110.93	95.659	2.56e-07					13916000	1
A8K979	ERI1 exoribonuclease 2 (EC 3.1.-.-) (Exonuclease domain-containing protein 1)	ERI2	_S(ad)IVYKSPHTTIYNVK_	S	1	2	13910500	EThcD	Trypsin	1	125.97	112.55	1.06e-08			13910500	2
Q14980	Nuclear mitotic apparatus protein 1 (Nuclear matrix protein-22) (NMP-22) (Nuclear mitotic apparatus protein) (NuMA protein) (SP-H antigen)	NUMA1	_QADRRQS(ad)MAFSILNTPKK_	S	0	2	13909300	EThcD	Both	0.902	136.34	127.32	1.2e-15			3582300	1			10327000	1
Q63HK3	Zinc finger protein with KRAB and SCAN domains 2 (Zinc finger protein 694)	ZKSCAN2	_SVH(ad)QIPAQR_	H	N/A	1	13898000	ETD	Trypsin	0.95	91.906	63.702	0.00058269	13898000	1
P46013	Proliferation marker protein Ki-67 (Antigen identified by monoclonal antibody Ki-67) (Antigen KI-67) (Antigen Ki67)	MKI67	_SGRS(ad)TEFR_	S	0	4	13884800	Both	Trypsin	0.997	136.11	100.82	4.83e-05	7219400	2	6665400	2
Q56P03	E2F-associated phosphoprotein (EAPP)	EAPP	_M(ox)RS(ad)NREDAAEK_	S	0	3	13883400	Both	LysC	0.942	116.73	86.145	5.83e-07					10797100	2	3086300	1
P25440	Bromodomain-containing protein 2 (O27.1.1) (Really interesting new gene 3 protein)	BRD2	_ASGSGGGSAALGPSGFGPS(ad)GGSGTK_	S	0	2	13882000	EThcD	LysC	0.919	51.966	41.415	0.00067458							13882000	2
Q13838	Spliceosome RNA helicase DDX39B (EC 3.6.4.13) (56 kDa U2AF65-associated protein) (ATP-dependent RNA helicase p47) (DEAD box protein UAP56) (HLA-B-associated transcript 1 protein)	DDX39B	_DVKGS(ad)YVSIHSSGFR_	S	0	1	13882000	EThcD	Trypsin	0.916	93.237	79.813	6.26e-06			13882000	1
O75151	Lysine-specific demethylase PHF2 (EC 1.14.11.-) (GRC5) (PHD finger protein 2)	PHF2	_RDLS(ad)FLLDKK_	S	0	6	13875000	Both	Both	1	111.01	68.011	8.23e-06			1320000	1	5234000	2	7321000	3
P11498	Pyruvate carboxylase, mitochondrial (EC 6.4.1.1) (Pyruvic carboxylase) (PCB)	PC	_IAPYVAHNFS(ad)K_	S	0	5	13873400	Both	LysC	1	105.14	83.143	1.81e-06					6799500	2	7073900	3
P10828	Thyroid hormone receptor beta (Nuclear receptor subfamily 1 group A member 2) (c-erbA-2) (c-erbA-beta)	THRB	_SH(ad)SERRSTLK_	H	N/A	1	13868000	EThcD	LysC	0.935	140.49	129.11	3.05e-07							13868000	1
Q9NQ55	Suppressor of SWI4 1 homolog (Ssf-1) (Brix domain-containing protein 3) (Peter Pan homolog)	PPAN	_VVPVGAS(ad)RGM(ox)KK_	S	0	3	13862600	EThcD	LysC	0.986	85.554	75.754	1.74e-05							13862600	3
Q13428	Treacle protein (Treacher Collins syndrome protein)	TCOF1	_ATPRLASTNSSVLGADLPSS(ad)MK_	S	0	1	13857000	EThcD	LysC	0.949	60.133	55.828	7.02e-05							13857000	1
P08621	U1 small nuclear ribonucleoprotein 70 kDa (U1 snRNP 70 kDa) (U1-70K) (snRNP70)	SNRNP70	_RRSHRS(ad)ER_	S	0	1	13854000	ETD	Trypsin	0.999	182.13	31.289	5.65e-07	13854000	1
A0A1B0GU48	Histone-lysine N-methyltransferase EHMT1 (Fragment)	EHMT1	_SQTAAAVS(ad)RK_	S	0	4	13851400	Both	LysC	0.998	125.25	92.932	3.48e-08					10931700	3	2919700	1
Q13573	SNW domain-containing protein 1 (Nuclear protein SkiP) (Nuclear receptor coactivator NCoA-62) (Ski-interacting protein)	SNW1	_S(ad)RQTSLVSSR_	S	0	3	13842000	EThcD	Trypsin	0.992	99.283	84.492	6.39e-05			13842000	3
Q8IYX0	Zinc finger protein 679	ZNF679	_S(ad)GHDNLQVK_	S	1	6	13840200	Both	Both	1	152.63	107.26	2.78e-06		1			7850300	3	5989900	2
Q14687	Genetic suppressor element 1	GSE1	_S(ad)LSMLHYIR_	S	1	7	13839300	Both	Trypsin	1	119.57	84.67	6.79e-06	7851200	4	5988100	3
Q9NW13	RNA-binding protein 28 (RNA-binding motif protein 28)	RBM28	_AGSTS(ad)WTGFQTK_	S	0	4	13820900	Both	LysC	0.995	135.83	113.84	3.15e-09					5468300	2	8352600	2
Q13428	Treacle protein (Treacher Collins syndrome protein)	TCOF1	_ESSRIS(ad)DGKK_	S	0	5	13810200	Both	Both	0.997	111.82	81.649	8.23e-06	3132200	1			4124800	2	6553200	2
Q9H2P0	Activity-dependent neuroprotector homeobox protein (Activity-dependent neuroprotective protein)	ADNP	_IGS(ad)LASGNVR_	S	0	6	13809450	Both	Trypsin	1	164.96	104.17	2.01e-09	8482750	4	5326700	2
Q92541	RNA polymerase-associated protein RTF1 homolog	RTF1	_VH(ad)DFDVK_	H	N/A	7	13799300	Both	LysC	0.998	107.43	79.893	0.00041172					7389300	4	6410000	3
P62979	40S ribosomal protein S27a (Small ribosomal subunit protein eS31)];Ubiquitin-40S ribosomal protein S27a (Ubiquitin carboxyl extension protein 80) [Cleaved into: Ubiquitin	RPS27A	_S(ad)YTTPKK_	S	1	3	13795100	Both	Both	0.998	105.39	49.588	0.00078821	4382400	1			4235600	1	5177100	1
Q96QE3	ATPase family AAA domain-containing protein 5 (Chromosome fragility-associated gene 1 protein)	ATAD5	_RNNS(ad)SGIKLDSSK_	S	0	2	13783800	EThcD	Trypsin	0.993	141.13	123.26	8.63e-11			13783800	2
O14646	Chromodomain-helicase-DNA-binding protein 1 (CHD-1) (EC 3.6.4.12) (ATP-dependent helicase CHD1)	CHD1	_SDSR(ad)KRPYSSFSNGK_	R	N/A	2	13781800	ETD	LysC	0.981	179.8	163.62	2.01e-20					13781800	2
F5GX28	Lysine-specific demethylase 4B	KDM4B	_RPGLS(ad)SHR_	S	0	4	13776000	Both	Trypsin	0.999	114.54	75.748	6.21e-05	6902100	2	6873900	2
Q8NDX6	Zinc finger protein 740 (OriLyt TD-element-binding protein 7)	ZNF740	_SRSRKDDDSLSEASHS(ad)KK_	S	0	3	13758800	Both	LysC	0.997	268.73	243.29	1.2e-78					3679600	1	10079200	2
Q06730	Zinc finger protein 33A (Zinc finger and ZAK-associated protein with KRAB domain) (ZZaPK) (Zinc finger protein 11A) (Zinc finger protein KOX31)	ZNF33A	_ST(ad)LSKPHGVSMK_	T	N/A	1	13740000	EThcD	Trypsin	0.906	95.417	84.046	0.00029013			13740000	1
O95707	Ribonuclease P protein subunit p29 (hPOP4) (EC 3.1.26.5)	POP4	_RS(ad)TPRMSPQAREDQLQRK_	S	0	1	13731000	EThcD	LysC	0.905	156.49	149.07	1.29e-14							13731000	1
O75151	Lysine-specific demethylase PHF2 (EC 1.14.11.-) (GRC5) (PHD finger protein 2)	PHF2	_FSFS(ad)FSNKK_	S	0	8	13730940	Both	Both	1	134.44	113.92	7.21e-09	1041300	1			4591200	3	8098440	4
A9YTQ3	Aryl hydrocarbon receptor repressor (AhR repressor) (AhRR) (Class E basic helix-loop-helix protein 77) (bHLHe77)	AHRR	_MRSALLR(ad)AKPRADTAATADAK_	R	N/A	1	13728000	ETD	LysC	0.997	226.04	211.77	1.72e-56					13728000	1
O00148;Q13838	ATP-dependent RNA helicase DDX39A (EC 3.6.4.13) (DEAD box protein 39) (Nuclear RNA helicase URH49);Spliceosome RNA helicase DDX39B (EC 3.6.4.13) (56 kDa U2AF65-associated protein) (ATP-dependent RNA helicase p47) (DEAD box protein UAP56) (HLA-B-associated transcript 1 protein)	DDX39A;DDX39B	_GS(ad)YVSIHSSGFR_	S	0	5	13727800	Both	Trypsin	0.996	161.02	139.03	2.24e-11	8621000	3	5106800	2
P35251	Replication factor C subunit 1 (Activator 1 140 kDa subunit) (A1 140 kDa subunit) (Activator 1 large subunit) (Activator 1 subunit 1) (DNA-binding protein PO-GA) (Replication factor C 140 kDa subunit) (RF-C 140 kDa subunit) (RFC140) (Replication factor C large subunit)	RFC1	_EES(ad)SYKEIEPVASK_	S	0	2	13714900	EThcD	Trypsin	0.987	155.08	140.2	2.02e-17			13714900	2
Q96MX3	Zinc finger protein 48 (Zinc finger protein 553)	ZNF48	_GFGDSS(ad)ARIK_	S	0	2	13707100	Both	LysC	0.989	139.31	104.02	6.65e-09					7478600	1	6228500	1
Q9Y2M0	Fanconi-associated nuclease 1 (EC 3.1.21.-) (EC 3.1.4.1) (FANCD2/FANCI-associated nuclease 1) (hFAN1) (Myotubularin-related protein 15)	FAN1	_QRS(ad)VC(ca)TWGK_	S	0	4	13690900	Both	LysC	0.998	105.39	86.951	0.00012078					6085400	2	7605500	2
Q8WY91	THAP domain-containing protein 4	THAP4	_S(ad)LRQRVSRSDSQVRK_	S	1	5	13683500	Both	LysC	0.989	238.32	220.3	1.47e-46					5258800	2	8424700	3
Q13569	G/T mismatch-specific thymine DNA glycosylase (EC 3.2.2.29) (Thymine-DNA glycosylase) (hTDG)	TDG	_KPVESKKS(ad)GK_	S	1	8	13676100	Both	Trypsin	0.989	78.342	57.757	0.0026849	777300	1	12898800	7
Q8WY91	THAP domain-containing protein 4	THAP4	_S(ad)QVC(ca)C(ca)LREQVEK_	S	1	2	13662600	EThcD	LysC	1	100.38	75.951	1.46e-07							13662600	2
Q14739	Lamin-B receptor (Integral nuclear envelope inner membrane protein) (LMN2R)	LBR	_SPGRPPKS(ad)AR_	S	1	2	13659500	ETD	Trypsin	0.919	61.962	34.659	0.0068304	13659500	2
O14979	Heterogeneous nuclear ribonucleoprotein D-like (hnRNP D-like) (hnRNP DL) (AU-rich element RNA-binding factor) (JKT41-binding protein) (Protein laAUF1)	HNRNPDL	_QLAPLLPSLAPSS(ad)AR_	S	0	4	13648100	Both	Trypsin	0.984	62.466	55.453	0.00059838	10646900	3	3001200	1
O94782	Ubiquitin carboxyl-terminal hydrolase 1 (EC 3.4.19.12) (Deubiquitinating enzyme 1) (hUBP) (Ubiquitin thioesterase 1) (Ubiquitin-specific-processing protease 1)	USP1	_EHQSLEENQRQTRS(ad)K_	S	0	2	13640100	Both	LysC	1	321	267.76	6.04e-99					7056100	1	6584000	1
Q9H6F5	Coiled-coil domain-containing protein 86 (Cytokine-induced protein with coiled-coil domain)	CCDC86	_GKPKS(ad)GRVWK_	S	1	5	13639700	Both	Trypsin	0.998	124.83	99.414	2.67e-05	8359500	4	5280200	1
A9IYQ1	Sister chromatid cohesion protein PDS5 homolog B (Fragment)	PDS5B	_SD(ad)KRDDSDLSELEKPR_	D	N/A	1	13639000	EThcD	Trypsin	0.905	139.58	131.3	1.9e-12			13639000	1
O60765	Zinc finger protein 354A (Transcription factor 17) (TCF-17) (Zinc finger protein eZNF)	ZNF354A	_S(ad)VLIRQQILPREK_	S	1	3	13637800	Both	LysC	1	169.12	143.65	7.9e-19					8616000	2	5021800	1
Q7Z4V5	Hepatoma-derived growth factor-related protein 2 (HDGF-related protein 2) (HRP-2) (Hepatoma-derived growth factor 2) (HDGF-2)	HDGFL2	_S(ad)RVLGPK_	S	1	6	13635400	Both	LysC	0.998	119.57	101.13	0.00073998					7569400	3	6066000	3
O43435-3	T-box transcription factor TBX1 (T-box protein 1) (Testis-specific T-box protein)	TBX1	_S(ad)RPAPYPLPGLR_	S	1	3	13634300	EThcD	Trypsin	0.962	42.317	36.602	0.019469			13634300	3
Q13442	28 kDa heat- and acid-stable phosphoprotein (PDGF-associated protein) (PAP) (PDGFA-associated protein 1) (PAP1)	PDAP1	_AKDDATLS(ad)GKR_	S	0	4	13618100	Both	Trypsin	1	157.58	111.68	1.83e-12	4526500	2	9091600	2
P22087	rRNA 2'-O-methyltransferase fibrillarin (EC 2.1.1.-) (34 kDa nucleolar scleroderma antigen) (Histone-glutamine methyltransferase)	FBL	_S(ad)GRDLINLAK_	S	0	3	13607100	Both	Trypsin	0.993	73.26	61.667	0.0031408	3947100	1	9660000	2
Q92547	DNA topoisomerase 2-binding protein 1 (DNA topoisomerase II-beta-binding protein 1) (TopBP1) (DNA topoisomerase II-binding protein 1)	TOPBP1	_DALAALETPGRPS(ad)QQK_	S	0	2	13584000	EThcD	LysC	0.984	100.43	88.293	4.85e-08							13584000	2
Q9BW19	Kinesin-like protein KIFC1 (Kinesin-like protein 2) (Kinesin-related protein HSET)	KIFC1	_RPLIKAPSQLPLSGS(ad)R_	S	0	2	13580700	EThcD	Trypsin	0.959	57.595	56.032	0.00070009			13580700	2
Q9BTC0	Death-inducer obliterator 1 (DIO-1) (hDido1) (Death-associated transcription factor 1) (DATF-1)	DIDO1	_S(ad)TAPLLDVFSSMLK_	S	1	1	13576000	EThcD	LysC	0.979	172.33	126.02	9.78e-07							13576000	1
Q6PJP8	DNA cross-link repair 1A protein (SNM1 homolog A) (hSNM1) (hSNM1A)	DCLRE1A	_SAH(ad)GGLQRGNKK_	H	N/A	1	13557000	EThcD	LysC	0.92	116.24	109.55	4.9e-08							13557000	1
Q9H7E9	UPF0488 protein C8orf33	C8orf33	_(ac)AALGHLAGEAAAAPGPGTPC(ca)AS(ad)R_	S	0	2	13552800	EThcD	Trypsin	0.976	121.46	112.44	2.48e-14			13552800	2
Q05D32	CTD small phosphatase-like protein 2 (CTDSP-like 2) (EC 3.1.3.-)	CTDSPL2	_NETGLLSS(ad)IKK_	S	0	5	13550500	EThcD	LysC	0.999	108.35	89.935	1.23e-07							13550500	5
Q14865	AT-rich interactive domain-containing protein 5B (ARID domain-containing protein 5B) (MRF1-like protein) (Modulator recognition factor 2) (MRF-2)	ARID5B	_YRQS(ad)TLNSGLNFK_	S	0	4	13545900	Both	LysC	0.93	70.889	68.749	0.00015693					7879800	2	5666100	2
Q5UIP0	Telomere-associated protein RIF1 (Rap1-interacting factor 1 homolog)	RIF1	_LKLESS(ad)SLK_	S	0	4	13540200	Both	Trypsin	0.998	152.63	116.21	1.34e-08	10116600	3	3423600	1
P18887	DNA repair protein XRCC1 (X-ray repair cross-complementing protein 1)	XRCC1	_AIGSTS(ad)KPQESPKGKR_	S	0	1	13526000	EThcD	Trypsin	0.981	84.41	74.461	1.15e-05			13526000	1
Q9BTE7	DCN1-like protein 5 (DCUN1 domain-containing protein 5) (Defective in cullin neddylation protein 1-like protein 5)	DCUN1D5	_KC(ca)KIS(ad)SYC(ca)R_	S	0	4	13520300	EThcD	Trypsin	0.976	64.73	41.612	0.0016713			13520300	4
Q49A26	Putative oxidoreductase GLYR1 (EC 1.-.-.-) (3-hydroxyisobutyrate dehydrogenase-like protein) (Cytokine-like nuclear factor N-PAC) (Glyoxylate reductase 1 homolog) (Nuclear protein NP60) (Nuclear protein of 60 kDa)	GLYR1	_RVSS(ad)GSSERGSK_	S	0	1	13516000	EThcD	LysC	0.995	164.9	150.11	1.9e-05							13516000	1
Q96B01	RAD51-associated protein 1 (RAD51-interacting protein)	RAD51AP1	_KVSLS(ad)SDTTRKPLEIRSPSAESK_	S	0	1	13512000	EThcD	LysC	0.986	183.65	179.06	2.61e-29							13512000	1
O96028	Histone-lysine N-methyltransferase NSD2 (EC 2.1.1.43) (Multiple myeloma SET domain-containing protein) (MMSET) (Nuclear SET domain-containing protein 2) (Protein trithorax-5) (Wolf-Hirschhorn syndrome candidate 1 protein)	NSD2	_FNGH(ad)DALPFIPADK_	H	N/A	3	13511700	Both	LysC	0.978	66.246	63.891	0.00031225					2664400	1	10847300	2
P50914	60S ribosomal protein L14 (CAG-ISL 7) (Large ribosomal subunit protein eL14)	RPL14	_Y(ad)VRQAWQK_	Y	N/A	8	13477800	Both	LysC	0.999	99.919	79.399	0.00010849					5772500	4	7705300	4
O75368	SH3 domain-binding glutamic acid-rich-like protein	SH3BGRL	_VYIASSS(ad)GSTAIKK_	S	0	3	13475100	EThcD	Trypsin	0.962	99.991	88.624	9.37e-06			13475100	3
Q14151	Scaffold attachment factor B2 (SAF-B2)	SAFB2	_SKGEPVIS(ad)VK_	S	0	7	13468300	Both	Trypsin	1	91.867	58.778	0.00038745	7167200	4	6301100	3
P11388	DNA topoisomerase 2-alpha (EC 5.99.1.3) (DNA topoisomerase II, alpha isozyme)	TOP2A	_ELKPQKS(ad)VVSDLEADDVK_	S	1	4	13465200	EThcD	Trypsin	0.947	90.379	85.854	3.66e-07			13465200	4
Q9Y2H8	Zinc finger protein 510	ZNF510	_S(ad)TLSLYQK_	S	1	11	13462530	Both	Both	0.999	150.84	121.69	2.89e-08	3529160	3	3402300	3	2978870	3	3552200	2
Q9BXP5	Serrate RNA effector molecule homolog (Arsenite-resistance protein 2)	SRRT	_RS(ad)RGEYR_	S	0	3	13442000	Both	Trypsin	0.989	114.67	75.705	0.0008371	9805100	2	3636900	1
P0C0S5	Histone H2A.Z (H2A/z)	H2AFZ	_S(ad)LIGKKGQQK_	S	1	3	13436800	EThcD	Trypsin	1	67.08	43.962	0.0017309			13436800	3
A0A096LP59	Transcriptional regulator ATRX (Fragment)	ATRX	_TRS(ad)AC(ca)LR_	S	0	2	13410700	Both	Trypsin	0.972	72.021	43.914	0.008357	7649900	1	5760800	1
Q8IY92	Structure-specific endonuclease subunit SLX4 (BTB/POZ domain-containing protein 12)	SLX4	_KPPSGS(ad)QAPRTK_	S	0	6	13410100	EThcD	LysC	1	85.554	72.454	2.02e-05							13410100	6
Q14498	RNA-binding protein 39 (CAPER alpha) (Hepatocellular carcinoma protein 1) (RNA-binding motif protein 39) (RNA-binding region-containing protein 2) (Splicing factor HCC1)	RBM39	_LSSANGHEERS(ad)KK_	S	0	4	13407300	Both	LysC	0.976	98.942	88.568	1.74e-07					4481500	1	8925800	3
Q8TB69	Zinc finger protein 519	ZNF519	_AFNRGS(ad)YLTQHQRIHTGEK_	S	0	3	13393500	EThcD	LysC	0.976	94.281	69.38	2.04e-07							13393500	3
Q92576	PHD finger protein 3	PHF3	_NQAHS(ad)VLKK_	S	0	3	13391700	Both	LysC	0.993	69.998	52.759	0.00088332					2857000	1	10534700	2
Q96KM6	Zinc finger protein 512B	ZNF512B	_AIPVTRPVPVTKPVTVS(ad)R_	S	0	2	13388900	EThcD	Trypsin	0.995	82.01	76.883	3.35e-06			13388900	2
Q562F6	Shugoshin 2 (Shugoshin-2) (Shugoshin-like 2) (Tripin)	SGO2	_IVTVS(ad)TGIKK_	S	0	6	13343600	Both	Both	0.998	124.83	69.158	2.09e-06	4028800	2	3802200	2	2817500	1	2695100	1
Q9BWC9	Coiled-coil domain-containing protein 106	CCDC106	_(ac)MNDRS(ad)SRRRTM(ox)K_	S	0	2	13311600	EThcD	LysC	0.994	150.06	143.45	6.69e-06							13311600	2
Q9BXS6	Nucleolar and spindle-associated protein 1 (NuSAP)	NUSAP1	_ASLSRPLNY(ad)EPHK_	Y	N/A	2	13310700	Both	LysC	0.972	62.287	57.762	0.00063691					7104700	1	6206000	1
P11387	DNA topoisomerase 1 (EC 5.99.1.2) (DNA topoisomerase I)	TOP1	_TFEKS(ad)M(ox)MNLQTK_	S	1	1	13310000	ETD	LysC	0.936	60.255	45.691	0.0099674					13310000	1
Q8N5P1	Zinc finger CCCH domain-containing protein 8	ZC3H8	_KFRHSAISPKS(ad)S(ph)LHRK_	S	1	1	13308000	EThcD	LysC	0.916	150.05	145.53	9.9e-10							13308000	1
O95997	Securin (Esp1-associated protein) (Pituitary tumor-transforming gene 1 protein) (Tumor-transforming protein 1) (hPTTG)	PTTG1	_S(ad)SVPASDDAYPEIEK_	S	1	3	13307000	EThcD	LysC	0.995	180.48	171.22	1.47e-07							13307000	3
O15213	WD repeat-containing protein 46 (WD repeat-containing protein BING4)	WDR46	_GRSS(ad)TASLVK_	S	0	3	13304800	Both	LysC	0.999	155.07	155.07	2.35e-08					8539900	2	4764900	1
Q9UPT8	Zinc finger CCCH domain-containing protein 4	ZC3H4	_AGADGGTPTDRYNSY(ad)NRPRPK_	Y	N/A	1	13298000	EThcD	LysC	0.98	141.6	136.81	1.06e-20							13298000	1
Q9NR11	Zinc finger protein 302 (Zinc finger protein 135-like) (Zinc finger protein 140-like) (Zinc finger protein 327)	ZNF302	_S(ad)TLSEPQNNSAEGNSHKYDILK_	S	1	2	13294400	EThcD	LysC	0.962	97.69	89.505	7.71e-10							13294400	2
Q9H582	Zinc finger protein 644 (Zinc finger motif enhancer-binding protein 2) (Zep-2)	ZNF644	_NS(ad)ALKQDVK_	S	0	4	13288200	Both	Trypsin	1	79.116	58.596	0.00053835	3463000	1	9825200	3
P18858	DNA ligase 1 (EC 6.5.1.1) (DNA ligase I) (Polydeoxyribonucleotide synthase [ATP] 1)	LIG1	_S(ad)IM(ox)SFFHPKK_	S	0	4	13284400	EThcD	Trypsin	1	78.342	63.551	0.00047313			13284400	4
P07305	Histone H1.0 (Histone H1') (Histone H1(0)) [Cleaved into: Histone H1.0, N-terminally processed]	H1F0	_NRAGS(ad)SRQSIQK_	S	0	3	13280800	EThcD	LysC	0.999	105.65	94.006	8.71e-08							13280800	3
Q9Y657	Spindlin-1 (Ovarian cancer-related protein) (Spindlin1)	SPIN1	_ADAGHAGVS(ad)ANM(ox)MK_	S	0	4	13279100	ETD	Trypsin	1	76.326	68.618	0.00056947	13279100	4
Q9Y232	Chromodomain Y-like protein (CDY-like) (Crotonyl-CoA hydratase) (EC 4.2.1.-)	CDYL	_DHESKNS(ad)QLFAASQK_	S	0	4	13278500	EThcD	Trypsin	0.975	78.69	72.087	5.81e-05			13278500	4
O14646	Chromodomain-helicase-DNA-binding protein 1 (CHD-1) (EC 3.6.4.12) (ATP-dependent helicase CHD1)	CHD1	_KLDDHRS(ad)RDHR_	S	0	3	13256100	Both	Trypsin	0.999	206.5	176.29	9.71e-26	9968500	2	3287600	1
Q08945	FACT complex subunit SSRP1 (Chromatin-specific transcription elongation factor 80 kDa subunit) (Facilitates chromatin transcription complex 80 kDa subunit) (FACT 80 kDa subunit) (FACTp80) (Facilitates chromatin transcription complex subunit SSRP1) (Recombination signal sequence recognition protein 1) (Structure-specific recognition protein 1) (hSSRP1) (T160)	SSRP1	_KSTPSRGS(ph)SSKS(ad)SSR_	S	1	3	13252900	Both	Trypsin	0.936	127.76	94.677	2.86e-07	9865200	2	3387700	1
Q9H116	GDNF-inducible zinc finger protein 1 (Zinc finger and BTB domain-containing protein 23) (Zinc finger protein 336)	GZF1	_IRRAS(ad)GR_	S	0	2	13252800	EThcD	Trypsin	0.999	47.603	23.848	0.017715			13252800	2
Q8N9M1	Uncharacterized protein C19orf47	C19orf47	_SKS(ad)SAEVK_	S	1	4	13252100	Both	Trypsin	0.999	166.17	113.77	1.85e-05	7721500	2	5530600	2
Q9NRE2	Teashirt homolog 2 (Ovarian cancer-related protein 10-2) (OVC10-2) (Zinc finger protein 218)	TSHZ2	_S(ad)ASVSRR_	S	0	2	13242300	Both	Trypsin	0.998	77.944	23.697	0.0081244	7590700	1	5651600	1
O75525	KH domain-containing, RNA-binding, signal transduction-associated protein 3 (RNA-binding protein T-Star) (Sam68-like mammalian protein 2) (SLM-2) (Sam68-like phosphotyrosine protein)	KHDRBS3	_QFPK(ad)FNFVGK_	K	N/A	7	13241360	Both	Both	1	73.26	60.629	0.0065998	3245360	3			6880600	3	3115400	1
Q9Y3F4	Serine-threonine kinase receptor-associated protein (MAP activator with WD repeats) (UNR-interacting protein) (WD-40 repeat protein PT-WD)	STRAP	_C(ad)VLPEEDSGELAKPK_	C	N/A	2	13235000	EThcD	Trypsin	0.974	70.197	63.595	0.00024319			13235000	2
Q56NI9	N-acetyltransferase ESCO2 (EC 2.3.1.-) (Establishment of cohesion 1 homolog 2) (ECO1 homolog 2)	ESCO2	_YRHIKPVS(ad)RNSRNSK_	S	0	5	13233900	Both	LysC	0.945	140.16	140.16	3.52e-10					6790800	3	6443100	2
P18858	DNA ligase 1 (EC 6.5.1.1) (DNA ligase I) (Polydeoxyribonucleotide synthase [ATP] 1)	LIG1	_TLSS(ad)FFTPRK_	S	0	4	13226900	Both	LysC	0.989	78.342	69.776	2.01e-05					2302100	1	10924800	3
Q9UHK0	Nuclear fragile X mental retardation-interacting protein 1 (Nuclear FMRP-interacting protein 1)	NUFIP1	_AVTGS(ad)GSHLC(ca)DLK_	S	0	3	13210000	EThcD	Trypsin	0.991	78.529	57.944	0.00010482			13210000	3
Q9UHB7	AF4/FMR2 family member 4 (ALL1-fused gene from chromosome 5q31 protein) (Protein AF-5q31) (Major CDK9 elongation factor-associated protein)	AFF4	_KRTIS(ad)QSSSLK_	S	0	3	13205000	EThcD	Trypsin	0.989	69.864	58.493	0.00080854			13205000	3
Q9NZJ0	Denticleless protein homolog (DDB1- and CUL4-associated factor 2) (Lethal(2) denticleless protein homolog) (Retinoic acid-regulated nuclear matrix-associated protein)	DTL	_DSLGPTKS(ad)SK_	S	1	2	13192600	Both	Trypsin	0.988	89.296	68.508	0.0025243	5903700	1	7288900	1
Q14980	Nuclear mitotic apparatus protein 1 (Nuclear matrix protein-22) (NMP-22) (Nuclear mitotic apparatus protein) (NuMA protein) (SP-H antigen)	NUMA1	_QSMAFS(ad)ILNTPKK_	S	0	2	13166900	EThcD	Trypsin	1	119.39	111.87	3.05e-08			13166900	2
Q99590	Protein SCAF11 (CTD-associated SR protein 11) (Renal carcinoma antigen NY-REN-40) (SC35-interacting protein 1) (SR-related and CTD-associated factor 11) (SRSF2-interacting protein) (Serine/arginine-rich splicing factor 2-interacting protein) (Splicing factor, arginine/serine-rich 2-interacting protein) (Splicing regulatory protein 129) (SRrp129)	SCAF11	_KLRSS(ad)VAAPEK_	S	0	3	13166600	EThcD	LysC	0.923	113.22	103.42	3.36e-08							13166600	3
Q5FWF5	N-acetyltransferase ESCO1 (EC 2.3.1.-) (CTF7 homolog 1) (Establishment factor-like protein 1) (EFO1p) (hEFO1) (Establishment of cohesion 1 homolog 1) (ECO1 homolog 1) (ESO1 homolog 1)	ESCO1	_INQPELETRMSTRS(ad)SK_	S	0	2	13162700	ETD	LysC	0.997	227.88	193.61	7.23e-49					13162700	2
Q9Y5Q8	General transcription factor 3C polypeptide 5 (TF3C-epsilon) (Transcription factor IIIC 63 kDa subunit) (TFIIIC 63 kDa subunit) (TFIIIC63) (Transcription factor IIIC subunit epsilon)	GTF3C5	_RPALFS(ad)SSAK_	S	0	3	13151700	Both	LysC	0.997	124.83	111.8	1.97e-06					7195400	2	5956300	1
P09874	Poly [ADP-ribose] polymerase 1 (PARP-1) (EC 2.4.2.30) (ADP-ribosyltransferase diphtheria toxin-like 1) (ARTD1) (NAD(+) ADP-ribosyltransferase 1) (ADPRT 1) (Poly[ADP-ribose] synthase 1)	PARP1	_ASLC(ca)IS(ad)TKK_	S	0	6	13132000	Both	LysC	0.998	119.57	63.89	5.59e-06					5779500	3	7352500	3
Q9P2D1	Chromodomain-helicase-DNA-binding protein 7 (CHD-7) (EC 3.6.4.12) (ATP-dependent helicase CHD7)	CHD7	_TATPKPKS(ad)SKK_	S	1	2	13123900	ETD	Trypsin	0.987	79.474	49.731	0.0045513	13123900	2
Q5VWN6	Protein FAM208B	FAM208B	_S(ad)GNPLQPVSIENRNLDLK_	S	1	2	13122100	EThcD	LysC	0.999	58.693	55.161	0.00027323							13122100	2
Q8WY91	THAP domain-containing protein 4	THAP4	_SLR(ad)QRVSRSDS(ph)QVRK_	R	N/A	1	13120000	EThcD	LysC	0.916	146.96	140.21	5.25e-07							13120000	1
P85037	Forkhead box protein K1 (Myocyte nuclear factor) (MNF)	FOXK1	_QRGVS(ad)C(ca)FR_	S	0	6	13111900	Both	Trypsin	1	99.919	45.167	0.00050594	8264100	3	4847800	3
P29084	Transcription initiation factor IIE subunit beta (TFIIE-beta) (General transcription factor IIE subunit 2)	GTF2E2	_QNSDHS(ad)NGSFNLK_	S	0	2	13111800	EThcD	Both	0.956	122.46	92.879	1.44e-07			2724800	1			10387000	1
O95478	Ribosome biogenesis protein NSA2 homolog (Hairy cell leukemia protein 1) (TGF-beta-inducible nuclear protein 1)	NSA2	_PQNEYIELH(ad)R_	H	N/A	4	13103900	Both	Trypsin	1	88.596	81.994	0.00026151	2933100	1	10170800	3
Q9H6F5	Coiled-coil domain-containing protein 86 (Cytokine-induced protein with coiled-coil domain)	CCDC86	_QLRS(ad)IEKR_	S	0	3	13101700	Both	Trypsin	0.999	132.94	77.265	5.06e-05	5114000	1	7987700	2
Q6ZNG1	Zinc finger protein 600	ZNF600	_VFS(ad)C(ca)GSTLETHK_	S	0	2	13100100	EThcD	LysC	1	116.03	94.35	2.96e-08							13100100	2
Q96RL1	BRCA1-A complex subunit RAP80 (Receptor-associated protein 80) (Retinoid X receptor-interacting protein 110) (Ubiquitin interaction motif-containing protein 1)	UIMC1	_VKEVS(ad)ESR_	S	0	3	13100000	Both	Trypsin	1	137.18	98.388	5.9e-05	8371100	2	4728900	1
Q6UN15	Pre-mRNA 3'-end-processing factor FIP1 (hFip1) (FIP1-like 1 protein) (Factor interacting with PAP) (Rearranged in hypereosinophilia)	FIP1L1	_KANSS(ad)VGKWQDR_	S	0	3	13094100	EThcD	Trypsin	0.968	64.224	51.124	0.0016493			13094100	3
Q9NW13	RNA-binding protein 28 (RNA-binding motif protein 28)	RBM28	_LKDQNIFVS(ad)R_	S	0	7	13080700	Both	Trypsin	1	88.596	78.796	0.00018727	7572300	4	5508400	3
Q63HK3	Zinc finger protein with KRAB and SCAN domains 2 (Zinc finger protein 694)	ZKSCAN2	_QGKPMS(ad)QPRDLGK_	S	0	2	13071900	EThcD	Trypsin	0.999	89.231	67.555	3.16e-05			13071900	2
Q6UUV7	CREB-regulated transcription coactivator 3 (Transducer of regulated cAMP response element-binding protein 3) (TORC-3) (Transducer of CREB protein 3)	CRTC3	_S(ad)NPSIQATLNK_	S	0	10	13071380	Both	Trypsin	1	144.38	120.35	1.6e-09	7796760	6	5274620	4
Q9ULW0	Targeting protein for Xklp2 (Differentially expressed in cancerous and non-cancerous lung cells 2) (DIL-2) (Hepatocellular carcinoma-associated antigen 519) (Hepatocellular carcinoma-associated antigen 90) (Protein fls353) (Restricted expression proliferation-associated protein 100) (p100)	TPX2	_S(ad)VAEGLSGSLVQEPFQLATEK_	S	1	2	13070100	EThcD	LysC	0.989	63.225	60.103	7.68e-05							13070100	2
Q9UGU0	Transcription factor 20 (TCF-20) (Nuclear factor SPBP) (Protein AR1) (Stromelysin-1 PDGF-responsive element-binding protein) (SPRE-binding protein)	TCF20	_AFNSYAHLSHSQDIKS(ad)IPK_	S	1	5	13068700	Both	Trypsin	0.98	196.11	185.74	5.47e-28	10496200	4	2572500	1
Q96T88	E3 ubiquitin-protein ligase UHRF1 (EC 2.3.2.27) (Inverted CCAAT box-binding protein of 90 kDa) (Nuclear protein 95) (Nuclear zinc finger protein Np95) (HuNp95) (hNp95) (RING finger protein 106) (RING-type E3 ubiquitin transferase UHRF1) (Transcription factor ICBP90) (Ubiquitin-like PHD and RING finger domain-containing protein 1) (hUHRF1) (Ubiquitin-like-containing PHD and RING finger domains protein 1)	UHRF1	_MASATSSS(ad)QRDWGK_	S	0	2	13062300	EThcD	LysC	0.988	137.62	132.28	1.19e-08							13062300	2
Q5SSJ5	Heterochromatin protein 1-binding protein 3 (Protein HP1-BP74)	HP1BP3	_KEVKLPGKGKS(ad)TM(ox)KK_	S	1	3	13052600	Both	Trypsin	0.998	253.98	223.49	1.21e-55	5675000	1	7377600	2
Q5SVQ8	Zinc finger and BTB domain-containing protein 41	ZBTB41	_M(ox)LERSFSARR(ad)SK_	R	N/A	5	13032400	Both	LysC	0.996	149.65	114.11	1.19e-11					1629300	1	11403100	4
Q0ZGT2	Nexilin (F-actin-binding protein) (Nelin)	NEXN	_S(ad)EAPFTHK_	S	1	8	13022400	Both	LysC	0.999	121.99	98.97	2.53e-05					7009800	4	6012600	4
P12268	Inosine-5'-monophosphate dehydrogenase 2 (IMP dehydrogenase 2) (IMPD 2) (IMPDH 2) (EC 1.1.1.205) (IMPDH-II)	IMPDH2	_RTSSAQVEGGVHSLH(ad)SYEK_	H	N/A	2	13018500	Both	LysC	0.993	204.17	180.24	1.23e-43					6099700	1	6918800	1
Q86UV5	Ubiquitin carboxyl-terminal hydrolase 48 (EC 3.4.19.12) (Deubiquitinating enzyme 48) (Ubiquitin thioesterase 48) (Ubiquitin-specific peptidase 48) (Ubiquitin-specific protease 48) (Ubiquitin-specific-processing protease 48)	USP48	_LQLGIEEDLAEPSKS(ad)QTRKPK_	S	1	2	13001200	EThcD	Trypsin	0.975	110.6	100.87	8.78e-11			13001200	2
Q9H910	Jupiter microtubule associated homolog 2 (Hematological and neurological expressed 1-like protein) (HN1-like protein)	JPT2	_S(ad)IPAGAEPGEK_	S	0	8	12994700	Both	Trypsin	1	116.73	90.342	8.79e-06	7154800	5	5839900	3
Q3KP31	Zinc finger protein 791	ZNF791	_AFSC(ca)SS(ad)YIRIHK_	S	0	2	12990200	EThcD	LysC	0.952	90.793	77.785	7.79e-06							12990200	2
Q86V81	THO complex subunit 4 (Tho4) (Ally of AML-1 and LEF-1) (Aly/REF export factor) (Transcriptional coactivator Aly/REF) (bZIP-enhancing factor BEF)	ALYREF	_KAAVHYDRS(ad)GR_	S	0	1	12976000	EThcD	Trypsin	0.913	108.35	89.062	8.17e-06			12976000	1
Q6SPF0	Atherin (Sterile alpha motif domain-containing protein 1) (SAM domain-containing protein 1)	SAMD1	_YLGGS(ad)GGAGGRLTR_	S	0	1	12975000	EThcD	Trypsin	1	93.812	75.399	4.28e-05			12975000	1
Q9Y3C1	Nucleolar protein 16 (HBV pre-S2 trans-regulated protein 3)	NOP16	_QKFGY(ad)SVNRK_	Y	N/A	4	12957100	Both	Trypsin	0.993	110.39	89.802	2.6e-05	3716000	1	9241100	3
Q8WWQ0	PH-interacting protein (PHIP) (IRS-1 PH domain-binding protein) (WD repeat-containing protein 11)	PHIP	_TILENSVKHS(ad)K_	S	0	2	12933700	Both	Trypsin	0.946	103.74	86.901	3.59e-05	6675400	1	6258300	1
Q14692	Ribosome biogenesis protein BMS1 homolog (Ribosome assembly protein BMS1 homolog)	BMS1	_LSKPSQVS(ad)SGQK_	S	0	4	12933000	Both	Both	0.995	97.431	82.287	3.54e-05			3255000	1	4855400	1	4822600	2
Q9Y2X3	Nucleolar protein 58 (Nucleolar protein 5)	NOP58	_TYDPSGDSTLPTC(ca)S(ad)K_	S	0	2	12929000	EThcD	LysC	0.995	85.006	75.743	1.02e-05							12929000	2
Q5H9F3	BCL-6 corepressor-like protein 1 (BCoR-L1) (BCoR-like protein 1)	BCORL1	_SHHAQDKS(ad)LLSQGRR_	S	1	2	12907400	Both	Trypsin	0.931	123.75	95.782	8.04e-08	10913000	1	1994400	1
Q6P0N0	Mis18-binding protein 1 (Kinetochore-associated protein KNL-2 homolog) (HsKNL-2) (P243)	MIS18BP1	_TGRS(ad)VRDIRK_	S	0	2	12894000	EThcD	LysC	0.97	86.014	69.241	1.08e-05							12894000	2
O14979	Heterogeneous nuclear ribonucleoprotein D-like (hnRNP D-like) (hnRNP DL) (AU-rich element RNA-binding factor) (JKT41-binding protein) (Protein laAUF1)	HNRNPDL	_RHFKS(ad)SSIQR_	S	1	5	12890900	Both	Trypsin	0.998	170.06	130.33	5e-13	7777100	3	5113800	2
Q6P6C2	RNA demethylase ALKBH5 (EC 1.14.11.-) (Alkylated DNA repair protein alkB homolog 5) (Alpha-ketoglutarate-dependent dioxygenase alkB homolog 5)	ALKBH5	_S(ad)LSSSVLPPSYASDR_	S	1	3	12882400	EThcD	Trypsin	0.987	126.71	120.1	6.97e-09			12882400	3
Q9UIF9	Bromodomain adjacent to zinc finger domain protein 2A (Transcription termination factor I-interacting protein 5) (TTF-I-interacting protein 5) (Tip5) (hWALp3)	BAZ2A	_TKPGS(ad)M(ox)QPR_	S	0	2	12875500	EThcD	Trypsin	0.999	46.844	31.472	0.011297			12875500	2
Q9P258	Protein RCC2 (RCC1-like protein TD-60) (Telophase disk protein of 60 kDa)	RCC2	_AGGAAVVITEPEH(ad)TK_	H	N/A	2	12871800	EThcD	LysC	0.99	136.33	129.72	2.72e-08							12871800	2
Q14966	Zinc finger protein 638 (Cutaneous T-cell lymphoma-associated antigen se33-1) (CTCL-associated antigen se33-1) (Nuclear protein 220) (Zinc finger matrin-like protein)	ZNF638	_IPHEPVINSSNVHVGS(ad)R_	S	0	2	12856000	EThcD	Trypsin	1	113.47	98.016	2.63e-10			12856000	2
Q96T88	E3 ubiquitin-protein ligase UHRF1 (EC 2.3.2.27) (Inverted CCAAT box-binding protein of 90 kDa) (Nuclear protein 95) (Nuclear zinc finger protein Np95) (HuNp95) (hNp95) (RING finger protein 106) (RING-type E3 ubiquitin transferase UHRF1) (Transcription factor ICBP90) (Ubiquitin-like PHD and RING finger domain-containing protein 1) (hUHRF1) (Ubiquitin-like-containing PHD and RING finger domains protein 1)	UHRF1	_S(ad)AGGGPS(ph)RAGS(ph)PRRTSKK_	S	1	1	12855000	EThcD	LysC	1	107.98	102.02	1.8e-09							12855000	1
Q96T23	Remodeling and spacing factor 1 (Rsf-1) (HBV pX-associated protein 8) (Hepatitis B virus X-associated protein) (p325 subunit of RSF chromatin-remodeling complex)	RSF1	_HPSRPMRQS(ad)R_	S	0	8	12848850	Both	Trypsin	1	97.798	85.212	0.00022527	7535950	5	5312900	3
Q66PJ3	ADP-ribosylation factor-like protein 6-interacting protein 4 (ARL-6-interacting protein 4) (Aip-4) (HSP-975) (HSVI-binding protein) (SR-15) (SRp25) (SR-25) (Splicing factor SRrp37)	ARL6IP4	_S(ad)RIQAM(ox)KPMTK_	S	1	2	12833200	EThcD	LysC	0.917	102.4	102.4	2.06e-05							12833200	2
P35251	Replication factor C subunit 1 (Activator 1 140 kDa subunit) (A1 140 kDa subunit) (Activator 1 large subunit) (Activator 1 subunit 1) (DNA-binding protein PO-GA) (Replication factor C 140 kDa subunit) (RF-C 140 kDa subunit) (RFC140) (Replication factor C large subunit)	RFC1	_S(ad)SPAKKESVS(ph)PEDSEKK_	S	1	1	12831000	ETD	Trypsin	0.952	177.57	113.76	3.02e-18	12831000	1
P35659	Protein DEK	DEK	_S(ad)ANVKKADSSTTK_	S	1	3	12824800	EThcD	Trypsin	1	141.13	102.13	8.63e-11			12824800	3
Q8IW41	MAP kinase-activated protein kinase 5 (MAPK-activated protein kinase 5) (MAPKAP kinase 5) (MAPKAP-K5) (MAPKAPK-5) (MK-5) (MK5) (EC 2.7.11.1) (p38-regulated/activated protein kinase) (PRAK)	MAPKAPK5	_S(ad)GIIPTSPTPYTYNK_	S	1	3	12820800	EThcD	Both	0.997	87.519	77.571	5.78e-06			7559300	2			5261500	1
P13984	General transcription factor IIF subunit 2 (EC 3.6.4.12) (ATP-dependent helicase GTF2F2) (General transcription factor IIF 30 kDa subunit) (Transcription initiation factor IIF subunit beta) (TFIIF-beta) (Transcription initiation factor RAP30)	GTF2F2	_RLQIEESS(ad)KPVR_	S	0	3	12819700	EThcD	Trypsin	0.968	96.82	76.727	6.54e-06			12819700	3
Q9NRL2	Bromodomain adjacent to zinc finger domain protein 1A (ATP-dependent chromatin-remodeling protein) (ATP-utilizing chromatin assembly and remodeling factor 1) (hACF1) (CHRAC subunit ACF1) (Williams syndrome transcription factor-related chromatin-remodeling factor 180) (WCRF180) (hWALp1)	BAZ1A	_SRRLS(ad)SR_	S	0	1	12819000	EThcD	Trypsin	0.977	61.958	26.69	0.0058824			12819000	1
Q8N9M1	Uncharacterized protein C19orf47	C19orf47	_RLALS(ad)SR_	S	0	3	12814200	Both	Trypsin	0.983	154.09	43.461	0.00065357	4986700	1	7827500	2
Q8N684	Cleavage and polyadenylation specificity factor subunit 7 (Cleavage and polyadenylation specificity factor 59 kDa subunit) (CPSF 59 kDa subunit) (Cleavage factor Im complex 59 kDa subunit) (CFIm59) (Pre-mRNA cleavage factor Im 59 kDa subunit)	CPSF7	_SYSVGASGSS(ad)SRK_	S	0	5	12809400	EThcD	LysC	0.927	152.47	137.68	2.27e-08							12809400	5
Q9UEE9	Craniofacial development protein 1 (Bucentaur)	CFDP1	_RSSGM(ox)SS(ad)LLGK_	S	0	6	12808700	Both	Both	0.998	144.38	117.99	5.62e-10	4616500	3	1707200	1	6485000	2
Q96QE3	ATPase family AAA domain-containing protein 5 (Chromosome fragility-associated gene 1 protein)	ATAD5	_VSSLC(ca)NNNKLS(ad)R_	S	0	4	12808400	EThcD	Trypsin	0.997	95.417	77.183	5.29e-06			12808400	4
Q14151	Scaffold attachment factor B2 (SAF-B2)	SAFB2	_S(ad)GSRGM(ox)ERTVVMDK_	S	1	3	12800900	Both	LysC	0.97	218.48	204.67	7.17e-37					2267000	1	10533900	2
P52943	Cysteine-rich protein 2 (CRP-2) (Protein ESP1)	CRIP2	_TLTPGGHAEH(ad)DGQPYC(ca)HKPC(ca)YGILFGPK_	H	N/A	1	12793000	ETD	Trypsin	0.941	254.58	240.22	1.67e-80	12793000	1
Q8NFC6	Biorientation of chromosomes in cell division protein 1-like 1	BOD1L1	_KLSDGHKS(ad)R_	S	1	1	12774000	ETD	Trypsin	0.997	136.8	102.41	1.07e-06	12774000	1
Q9Y316	Protein MEMO1 (C21orf19-like protein) (Hepatitis C virus NS5A-transactivated protein 7) (HCV NS5A-transactivated protein 7) (Mediator of ErbB2-driven cell motility 1) (Mediator of cell motility 1) (Memo-1)	MEMO1	_IFILGPSHH(ad)VPLSR_	H	N/A	2	12768700	EThcD	Trypsin	0.98	83.692	72.711	0.00011023			12768700	2
P27694	Replication protein A 70 kDa DNA-binding subunit (RP-A p70) (Replication factor A protein 1) (RF-A protein 1) (Single-stranded DNA-binding protein) [Cleaved into: Replication protein A 70 kDa DNA-binding subunit, N-terminally processed]	RPA1	_ITVRS(ad)NNR_	S	0	3	12768000	Both	Trypsin	1	151.29	79.244	4.32e-05	12768000	2		1
O43623	Zinc finger protein SNAI2 (Neural crest transcription factor Slug) (Protein snail homolog 2)	SNAI2	_PRS(ad)FLVK_	S	0	6	12766800	Both	LysC	0.999	126.05	103.03	0.00032685					6950100	3	5816700	3
P52736	Zinc finger protein 133 (Zinc finger protein 150)	ZNF133	_S(ad)TLIIHERTHSGEK_	S	1	3	12758700	Both	LysC	0.996	257.93	232.48	3.14e-56					4442000	1	8316700	2
Q9Y3B9	RRP15-like protein (Ribosomal RNA-processing protein 15)	RRP15	_KDFIS(ad)VLRGMDGSTNETASSRK_	S	0	1	12758000	EThcD	LysC	0.956	114.46	103.18	2.28e-11							12758000	1
Q9H0E3	Histone deacetylase complex subunit SAP130 (130 kDa Sin3-associated polypeptide) (Sin3-associated polypeptide p130)	SAP130	_SSLIPIS(ad)GHR_	S	0	6	12725300	Both	Trypsin	1	124.83	94.922	4.08e-06	7969400	4	4755900	2
Q8WYP5	Protein ELYS (Embryonic large molecule derived from yolk sac) (Protein MEL-28) (Putative AT-hook-containing transcription factor 1)	AHCTF1	_S(ad)ILVPNEELSM(ox)VMSSK_	S	1	3	12722900	EThcD	Both	1	121.13	116	1.27e-11			3027300	2			9695600	1
Q8N5C6	S1 RNA-binding domain-containing protein 1	SRBD1	_S(ad)RKQPPPKESKPK_	S	0	4	12706600	EThcD	Trypsin	0.997	79.875	75.349	8.7e-05			12706600	4
Q8NDX6	Zinc finger protein 740 (OriLyt TD-element-binding protein 7)	ZNF740	_AGS(ph)PDVLRC(ca)S(ad)SQGHRK_	S	0	1	12674000	EThcD	Trypsin	0.921	58.246	48.446	0.00050524			12674000	1
Q9ULL5	Proline-rich protein 12	PRR12	_TS(ad)SFHLLRRRDPPFQTPK_	S	0	1	12673000	ETD	LysC	0.991	229.75	221.09	6.86e-41					12673000	1
P10412	Histone H1.4 (Histone H1b) (Histone H1s-4)	HIST1H1E	_KAPKS(ad)PAK_	S	1	4	12671500	ETD	Trypsin	0.995	76.847	41.617	0.0061045	12671500	4
A0A096LP59	Transcriptional regulator ATRX (Fragment)	ATRX	_TRS(ad)ACLRK_	S	0	4	12669200	Both	LysC	0.991	86.086	63.067	0.0003521					9344400	3	3324800	1
Q8WYP5	Protein ELYS (Embryonic large molecule derived from yolk sac) (Protein MEL-28) (Putative AT-hook-containing transcription factor 1)	AHCTF1	_S(ad)ILVPNEELSMVMSSK_	S	1	4	12665000	Both	LysC	1	82.59	74.306	5.24e-06					5728700	1	6936300	3
Q9UIF7	Adenine DNA glycosylase (EC 3.2.2.31) (MutY homolog) (hMYH)	MUTYH	_RS(ad)QVSSPC(ca)SRK_	S	0	4	12660100	EThcD	LysC	0.91	91.961	80.702	9.24e-06							12660100	4
P54278	Mismatch repair endonuclease PMS2 (EC 3.1.-.-) (DNA mismatch repair protein PMS2) (PMS1 protein homolog 2)	PMS2	_RGMLSSSTS(ad)GAISDK_	S	0	2	12658900	EThcD	LysC	0.99	146.77	131.89	3.03e-09							12658900	2
Q96JC9	ELL-associated factor 1	EAF1	_LSS(ad)SIQVKK_	S	0	6	12658100	Both	Trypsin	0.992	111.95	46.723	3.23e-05	5120700	3	7537400	3
Q8N8J6	Zinc finger protein 615	ZNF615	_KS(ad)QLNIHQK_	S	1	2	12657000	ETD	LysC	1	152.63	123.73	1.05e-09					12657000	2
Q8TDD1-2	ATP-dependent RNA helicase DDX54 (EC 3.6.4.13) (ATP-dependent RNA helicase DP97) (DEAD box RNA helicase 97 kDa) (DEAD box protein 54)	DDX54	_RDRGQAGAS(ad)RPHAPGTPAGRVRPELK_	S	0	1	12656000	ETD	LysC	0.904	129.38	115.39	1.14e-10					12656000	1
Q9UEG4	Zinc finger protein 629 (Zinc finger protein 65)	ZNF629	_RGLLS(ad)SK_	S	0	6	12652900	ETD	Trypsin	1	166.34	31.9	0.00065357	12652900	6
Q15527	Surfeit locus protein 2 (Surf-2)	SURF2	_S(ad)FSSC(ca)KQPG_	S	1	10	12648000	Both	Trypsin	1	91.906	71.386	0.00010439	6748500	6	5899500	4
Q5VZL5	Zinc finger MYM-type protein 4 (Zinc finger protein 262)	ZMYM4	_LKS(ad)SFFDK_	S	1	6	12643900	Both	Trypsin	0.998	122.13	95.744	0.00023897	8101500	4	4542400	2
Q9UQR1	Zinc finger protein 148 (Transcription factor ZBP-89) (Zinc finger DNA-binding protein 89)	ZNF148	_KS(ad)SGMDKESALDKSDLKK_	S	1	1	12643000	ETD	Trypsin	0.915	111.63	77.366	1.06e-08	12643000	1
Q9NW13	RNA-binding protein 28 (RNA-binding motif protein 28)	RBM28	_VLALPSH(ad)RGPK_	H	N/A	6	12640700	Both	LysC	0.987	82.279	68.829	6.56e-05					10164400	5	2476300	1
Q13151	Heterogeneous nuclear ribonucleoprotein A0 (hnRNP A0)	HNRNPA0	_RAVS(ad)REDSARPGAHAK_	S	0	3	12635600	Both	Both	0.963	232.79	207.45	4.73e-49	3210100	1			5848600	1	3576900	1
P13682	Zinc finger protein 35 (Zinc finger protein HF.10)	ZNF35	_KS(ad)GGKYSLNSGAVKNPK_	S	1	4	12627000	Both	Trypsin	0.943	152.07	143.03	3.48e-13	6036700	2	6590300	2
Q86TU7	Histone-lysine N-methyltransferase setd3 (EC 2.1.1.43) (SET domain-containing protein 3)	SETD3	_S(ad)GTGATATVSPK_	S	1	4	12617100	Both	Both	1	153.34	131.99	2.03e-05	2364300	1			2926300	2	7326500	1
P31930	Cytochrome b-c1 complex subunit 1, mitochondrial (Complex III subunit 1) (Core protein I) (Ubiquinol-cytochrome-c reductase complex core protein 1)	UQCRC1	_LSRADLTEYLS(ad)THYK_	S	0	1	12612000	EThcD	LysC	0.937	101.75	92.76	8.74e-08							12612000	1
P46087	Probable 28S rRNA (cytosine(4447)-C(5))-methyltransferase (EC 2.1.1.-) (Nucleolar protein 1) (Nucleolar protein 2 homolog) (Proliferating-cell nucleolar antigen p120) (Proliferation-associated nucleolar protein p120)	NOP2	_QNDTPKGPQPPTVS(ph)PIRS(ad)SRPPPAK_	S	0	1	12610000	EThcD	Trypsin	0.919	78.758	74.177	2.06e-06			12610000	1
Q5T5J6	Transcriptional protein SWT1	SWT1	_IGS(ad)SSQRPIK_	S	0	4	12605400	Both	LysC	0.987	73.26	49.23	0.00037627					2731500	1	9873900	3
Q14980	Nuclear mitotic apparatus protein 1 (Nuclear matrix protein-22) (NMP-22) (Nuclear mitotic apparatus protein) (NuMA protein) (SP-H antigen)	NUMA1	_KATS(ad)C(ca)FPR_	S	0	3	12598100	Both	Trypsin	0.998	99.919	76.9	0.00043559	8686500	2	3911600	1
Q03936	Zinc finger protein 92 (Zinc finger protein HTF12)	ZNF92	_S(ad)FC(ca)M(ox)LSQLTQHK_	S	1	2	12595400	EThcD	LysC	0.994	64.224	52.582	0.00050801							12595400	2
Q99613	Eukaryotic translation initiation factor 3 subunit C (eIF3c) (Eukaryotic translation initiation factor 3 subunit 8) (eIF3 p110)	EIF3C	_S(ad)EAPSGESRK_	S	1	3	12588900	EThcD	LysC	0.992	99.283	82.509	6.5e-08							12588900	3
Q8IZ40	REST corepressor 2	RCOR2	_PSVMEKPSAGS(ad)GILSRSRAK_	S	0	2	12587900	EThcD	LysC	0.997	115.57	104.59	1.43e-13							12587900	2
Q9Y2S6	Translation machinery-associated protein 7 (Coiled-coil domain-containing protein 72)	TMA7	_(ac)S(ad)GREGGK_	S	0	5	12584700	Both	Both	1	151.17	69.389	0.00034385	3579700	1	5482900	2	3522100	2
Q8IZT6	Abnormal spindle-like microcephaly-associated protein (Abnormal spindle protein homolog) (Asp homolog)	ASPM	_SKS(ad)YKNEVTPSSTTASVARK_	S	1	3	12580500	Both	Trypsin	0.98	173.37	167.41	1.91e-30	1944300	1	10636200	2
Q92833	Protein Jumonji (Jumonji/ARID domain-containing protein 2)	JARID2	_NGLIHGVAPRNGFRS(ad)K_	S	0	2	12579500	Both	LysC	0.984	104.95	83.913	3.31e-07					6110800	1	6468700	1
P35637	RNA-binding protein FUS (75 kDa DNA-pairing protein) (Oncogene FUS) (Oncogene TLS) (POMp75) (Translocated in liposarcoma protein)	FUS	_M(ox)DSRGEHR(ad)QDRR_	R	N/A	2	12568200	Both	Trypsin	0.966	178.83	151.15	7.94e-15	4839500	1	7728700	1
Q13887	Krueppel-like factor 5 (Basic transcription element-binding protein 2) (BTE-binding protein 2) (Colon krueppel-like factor) (GC-box-binding protein 2) (Intestinal-enriched krueppel-like factor) (Transcription factor BTEB2)	KLF5	_LAIHNPNLPTTLPVNS(ad)QNIQPVR_	S	0	1	12547000	EThcD	Trypsin	0.971	44.625	38.502	0.0022097			12547000	1
Q8WUF8	Protein FAM172A	FAM172A	_VS(ad)KETKK_	S	0	1	12545000	ETD	Trypsin	0.931	67.032	21.951	0.033878	12545000	1
P25325	3-mercaptopyruvate sulfurtransferase (MST) (EC 2.8.1.2)	MPST	_S(ad)QPAPAEFRAQLDPAFIK_	S	1	1	12545000	EThcD	LysC	0.995	44.788	39.991	0.0041325							12545000	1
Q9BRD0	BUD13 homolog	BUD13	_RYLSGADAGVDRGSES(ad)GRK_	S	0	2	12541100	Both	LysC	0.997	257.42	241.58	2.02e-68					5942000	1	6599100	1
O43395	U4/U6 small nuclear ribonucleoprotein Prp3 (Pre-mRNA-splicing factor 3) (hPrp3) (U4/U6 snRNP 90 kDa protein)	PRPF3	_EVFGDDSEISKESS(ad)GVK_	S	0	1	12538000	EThcD	Trypsin	0.995	220.21	207.84	2.29e-46			12538000	1
Q92733	Proline-rich protein PRCC (Papillary renal cell carcinoma translocation-associated gene protein)	PRCC	_RKH(ad)QITYLIHQAK_	H	N/A	4	12529800	Both	Trypsin	1	169.12	150.5	1.53e-16	8291100	3	4238700	1
Q6DKI1	60S ribosomal protein L7-like 1 (Large ribosomal subunit protein uL30-like 1)	RPL7L1	_RLES(ad)FLHDSWRQK_	S	0	1	12527000	EThcD	LysC	0.914	132.79	108.24	3.25e-07							12527000	1
Q8NEF9	Serum response factor-binding protein 1 (SRF-dependent transcription regulation-associated protein) (p49/STRAP)	SRFBP1	_LESVFFHS(ad)LSGSK_	S	0	2	12504000	Both	LysC	0.982	89.231	69.182	9.08e-06					7484900	1	5019100	1
P17535	Transcription factor jun-D	JUND	_RLRNRIAAS(ad)K_	S	0	6	12491300	Both	LysC	1	130.04	99.873	1.28e-06					5782500	3	6708800	3
A0A087WUS5	Myc proto-oncogene protein	MYC	_VLRQIS(ad)NNRK_	S	0	4	12490300	Both	Trypsin	1	96.113	75.529	7.64e-05	6521000	2	5969300	2
Q9NQW6	Anillin	ANLN	_TGVS(ad)KPIVK_	S	0	8	12484400	Both	LysC	0.998	119.57	90.417	3.44e-05					8338200	5	4146200	3
Q9Y5B9	FACT complex subunit SPT16 (Chromatin-specific transcription elongation factor 140 kDa subunit) (FACT 140 kDa subunit) (FACTp140) (Facilitates chromatin transcription complex subunit SPT16) (hSPT16)	SUPT16H	_ASVHSSGRGS(ad)NRGSRHS(ph)SAPPK_	S	0	1	12484000	EThcD	LysC	0.971	114.46	114.46	1.94e-11							12484000	1
Q15121	Astrocytic phosphoprotein PEA-15 (15 kDa phosphoprotein enriched in astrocytes) (Phosphoprotein enriched in diabetes) (PED)	PEA15	_LTRIPS(ad)AK_	S	0	5	12482000	Both	LysC	1	109.01	77.591	0.0003521					10014800	4	2467200	1
Q9H910	Jupiter microtubule associated homolog 2 (Hematological and neurological expressed 1-like protein) (HN1-like protein)	JPT2	_SIPAGAEPGEKGS(ad)ARK_	S	0	2	12470600	EThcD	Trypsin	0.965	66.022	55.647	0.00029087			12470600	2
Q92613	Protein Jade-3 (Jade family PHD finger protein 3) (PHD finger protein 16)	JADE3	_SKTHPLSHS(ad)SM(ox)QR_	S	0	3	12468600	Both	Trypsin	0.996	164.96	140.12	1.43e-16	3820000	1	8648600	2
P31327	Carbamoyl-phosphate synthase [ammonia], mitochondrial (EC 6.3.4.16) (Carbamoyl-phosphate synthetase I) (CPSase I)	CPS1	_M(ox)R(ad)DILNMEK_	R	N/A	8	12465650	Both	Both	0.997	107.43	95.836	0.00016561	3940250	5			5231400	2	3294000	1
Q15648	Mediator of RNA polymerase II transcription subunit 1 (Activator-recruited cofactor 205 kDa component) (ARC205) (Mediator complex subunit 1) (Peroxisome proliferator-activated receptor-binding protein) (PBP) (PPAR-binding protein) (Thyroid hormone receptor-associated protein complex 220 kDa component) (Trap220) (Thyroid receptor-interacting protein 2) (TR-interacting protein 2) (TRIP-2) (Vitamin D receptor-interacting protein complex component DRIP205) (p53 regulatory protein RB18A)	MED1	_NYGSPLIS(ad)GSTPK_	S	0	7	12459500	Both	Both	1	105.46	84.401	3.03e-05	1182700	1			4097500	2	7179300	4
Q86WJ1	Chromodomain-helicase-DNA-binding protein 1-like (EC 3.6.4.12) (Amplified in liver cancer protein 1)	CHD1L	_NKGS(ad)VLIPGLVEGSTKR_	S	0	2	12445100	EThcD	Trypsin	0.952	47.68	42.553	0.0031313			12445100	2
P55210	Caspase-7 (CASP-7) (EC 3.4.22.60) (Apoptotic protease Mch-3) (CMH-1) (ICE-like apoptotic protease 3) (ICE-LAP3) [Cleaved into: Caspase-7 subunit p20;Caspase-7 subunit p11]	CASP7	_KNVTMRS(ad)IK_	S	0	7	12439160	Both	LysC	0.986	119.57	99.046	2.56e-05					4660060	3	7779100	4
Q9NV88	Integrator complex subunit 9 (Int9) (Protein related to CPSF subunits of 74 kDa) (RC-74)	INTS9	_HLLQPPPRPAQPTS(ad)GK_	S	0	1	12434000	EThcD	LysC	0.982	61.127	56	0.00021639							12434000	1
O75676	Ribosomal protein S6 kinase alpha-4 (S6K-alpha-4) (EC 2.7.11.1) (90 kDa ribosomal protein S6 kinase 4) (Nuclear mitogen- and stress-activated protein kinase 2) (Ribosomal protein kinase B) (RSKB)	RPS6KA4	_S(ad)GLNATFMAFNR_	S	0	5	12429100	Both	Trypsin	1	174.41	174.41	1.05e-14	9987900	4	2441200	1
Q9BYG3	MKI67 FHA domain-interacting nucleolar phosphoprotein (Nucleolar phosphoprotein Nopp34) (Nucleolar protein interacting with the FHA domain of pKI-67) (hNIFK)	NIFK	_KKKVS(ad)GTLDTPEK_	S	0	2	12423400	EThcD	Trypsin	0.989	75.589	65.214	5.89e-05			12423400	2
O43143	Pre-mRNA-splicing factor ATP-dependent RNA helicase DHX15 (EC 3.6.4.13) (ATP-dependent RNA helicase #46) (DEAH box protein 15)	DHX15	_LDLGEDYPS(ad)GKKR_	S	0	4	12412100	EThcD	Trypsin	0.947	62.287	50.645	0.0016287			12412100	4
P09651	Heterogeneous nuclear ribonucleoprotein A1 (hnRNP A1) (Helix-destabilizing protein) (Single-strand RNA-binding protein) (hnRNP core protein A1) [Cleaved into: Heterogeneous nuclear ribonucleoprotein A1, N-terminally processed]	HNRNPA1	_IEVIEIMTDRGS(ad)GKKR_	S	0	3	12404700	EThcD	Trypsin	0.995	92.773	86.126	2.14e-06			12404700	3
Q8IYW5	E3 ubiquitin-protein ligase RNF168 (hRNF168) (EC 2.3.2.27) (RING finger protein 168) (RING-type E3 ubiquitin transferase RNF168)	RNF168	_SAHS(ad)LQPSISQK_	S	0	3	12403700	ETD	Both	0.999	97.431	83.622	3.68e-05	7246800	2			5156900	1
O96028	Histone-lysine N-methyltransferase NSD2 (EC 2.1.1.43) (Multiple myeloma SET domain-containing protein) (MMSET) (Nuclear SET domain-containing protein 2) (Protein trithorax-5) (Wolf-Hirschhorn syndrome candidate 1 protein)	NSD2	_KS(ad)ERGVTAKK_	S	1	4	12402600	EThcD	LysC	0.935	133.81	120.39	1.57e-10							12402600	4
P78316	Nucleolar protein 14 (Nucleolar complex protein 14)	NOP14	_DKS(ad)NVFRDK_	S	1	2	12397700	ETD	Trypsin	0.998	121.29	94.908	5.31e-06	12397700	2
Q9UHB9	Signal recognition particle subunit SRP68 (SRP68) (Signal recognition particle 68 kDa protein)	SRP68	_S(ad)GLTGYIK_	S	1	10	12397490	Both	Both	1	166.17	121.09	1.99e-08	2389200	2	3109100	2		3	6899190	3
Q9NY93	Probable ATP-dependent RNA helicase DDX56 (EC 3.6.4.13) (ATP-dependent 61 kDa nucleolar RNA helicase) (DEAD box protein 21) (DEAD box protein 56)	DDX56	_EELLHS(ad)EK_	S	0	6	12395400	Both	LysC	0.999	146.21	107.42	5.69e-06					6077300	3	6318100	3
Q8NDX6	Zinc finger protein 740 (OriLyt TD-element-binding protein 7)	ZNF740	_KM(ox)M(ox)LS(ad)QIASK_	S	0	5	12388100	Both	Trypsin	1	73.26	54.82	0.0020055	6935600	3	5452500	2
P55081	Microfibrillar-associated protein 1	MFAP1	_DVFERPS(ad)AKK_	S	0	3	12374000	Both	Trypsin	0.999	88.596	70.183	0.00018898	4976700	1	7397300	2
Q92620	Pre-mRNA-splicing factor ATP-dependent RNA helicase PRP16 (EC 3.6.4.13) (ATP-dependent RNA helicase DHX38) (DEAH box protein 38)	DHX38	_MLTS(ad)GVVHR_	S	0	4	12371800	Both	Trypsin	1	152.63	129.31	1.75e-08	6631600	2	5740200	2
Q6UB98	Ankyrin repeat domain-containing protein 12 (Ankyrin repeat-containing cofactor 2) (GAC-1 protein)	ANKRD12	_EYVVS(ad)GEHK_	S	0	5	12366800	Both	LysC	1	151.17	76.771	7.77e-11					8241000	4	4125800	1
D4PHA4	GC-rich promoter binding protein 1, isoform CRA_c (Vasculin)	GPBP1	_S(ad)LAAGVWGLHAQTHTYPTK_	S	1	2	12359600	EThcD	LysC	1	55.453	52.732	0.00033671							12359600	2
P38398	Breast cancer type 1 susceptibility protein (EC 2.3.2.27) (RING finger protein 53) (RING-type E3 ubiquitin transferase BRCA1)	BRCA1	_S(ad)KQPGLARSQHNRWAGSK_	S	1	1	12355000	EThcD	LysC	1	222.45	199.16	1.32e-19							12355000	1
Q08257	Quinone oxidoreductase (EC 1.6.5.5) (NADPH:quinone reductase) (Zeta-crystallin)	CRYZ	_DH(ad)QVLIK_	H	N/A	6	12348400	Both	LysC	0.999	135.87	59.052	0.00047819					10050900	5	2297500	1
Q9NYW8	RB-associated KRAB zinc finger protein (RB-associated KRAB repressor) (hRBaK) (Zinc finger protein 769)	RBAK	_S(ad)TLITHQR_	S	1	3	12346400	ETD	Trypsin	0.999	129.96	30.041	4.47e-05	12346400	3
Q96ST2	Protein IWS1 homolog (IWS1-like protein)	IWS1	_ALRPGDPGFC(ad)AR_	C	N/A	2	12330200	ETD	Trypsin	0.982	55.064	32.378	0.0175	12330200	2
Q96NC0	Zinc finger matrin-type protein 2	ZMAT2	_HQRNLGMS(ad)MRVERSTLDQVK_	S	0	1	12323000	EThcD	LysC	0.999	183.77	178.21	5.51e-21							12323000	1
Q8IXZ2	Zinc finger CCCH domain-containing protein 3 (Smad-interacting CPSF-like factor)	ZC3H3	_AS(ad)AGMANKVEKPQLIADPEPKPR_	S	0	2	12320700	EThcD	Trypsin	1	109.85	101.67	7.26e-11			12320700	2
Q7Z6K5	Arpin (Arp2/3 inhibition protein)	ARPIN	_(ac)SRIYH(ad)DGALRNK_	H	N/A	1	12301000	EThcD	LysC	0.988	138.45	126.81	1.5e-05							12301000	1
Q6DD87	Zinc finger protein 787 (TTF-I-interacting peptide 20)	ZNF787	_AAGPRS(ad)RRAPAPKPYVC(ca)LEC(ca)GK_	S	0	1	12294000	ETD	LysC	0.997	219.42	199.84	5.89e-46					12294000	1
Q8N9E0	Protein FAM133A	FAM133A	_DVRS(ad)LSK_	S	0	4	12291700	Both	LysC	1	166.34	46.771	0.00032685					9187200	3	3104500	1
P25440	Bromodomain-containing protein 2 (O27.1.1) (Really interesting new gene 3 protein)	BRD2	_KASGSGGGSAALGPSGFGPS(ad)GGSGTKLPK_	S	0	2	12279300	EThcD	Trypsin	0.947	101.73	95.423	8.53e-13			12279300	2
Q8NDD1	Uncharacterized protein C1orf131	C1orf131	_SAPSILS(ad)NGR_	S	0	4	12275800	Both	Trypsin	1	125.25	86.29	3.98e-06	6876800	2	5399000	2
P17014	Zinc finger protein 12 (Gonadotropin-inducible ovary transcription repressor 3) (GIOT-3) (Zinc finger protein 325) (Zinc finger protein KOX3)	ZNF12	_S(ad)KFIIHQR_	S	1	4	12273300	EThcD	Trypsin	0.916	81.972	70.713	0.0004655			12273300	4
Q9NV06	DDB1- and CUL4-associated factor 13 (WD repeat and SOF domain-containing protein 1)	DCAF13	_HSKPGSVPLVS(ad)EK_	S	0	1	12269000	EThcD	LysC	0.98	70.889	58.371	0.00022397							12269000	1
Q13619	Cullin-4A (CUL-4A)	CUL4A	_(ac)ADEAPRKGSFS(ad)ALVGR_	S	0	1	12266000	EThcD	Trypsin	0.971	66.022	60.207	0.00028524			12266000	1
Q9Y620	DNA repair and recombination protein RAD54B (EC 3.6.4.-) (RAD54 homolog B)	RAD54B	_SNSLK(ad)PLSMSQLK_	K	N/A	2	12264300	ETD	LysC	0.987	91.867	78.058	0.00068273					12264300	2
Q14980	Nuclear mitotic apparatus protein 1 (Nuclear matrix protein-22) (NMP-22) (Nuclear mitotic apparatus protein) (NuMA protein) (SP-H antigen)	NUMA1	_QS(ad)MAFSILNTPKK_	S	0	3	12248400	EThcD	Trypsin	1	89.231	77.588	3.97e-05			12248400	3
Q86WP2	Vasculin (GC-rich promoter-binding protein 1) (Vascular wall-linked protein)	GPBP1	_SR(ad)APRMLVIKK_	R	N/A	1	12242000	EThcD	LysC	0.917	102.4	102.4	3.17e-07							12242000	1
Q9NQS7	Inner centromere protein	INCENP	_VPSSLAYS(ad)LK_	S	0	7	12241100	Both	Trypsin	0.999	141.48	122.5	6.46e-07	7341800	4	4899300	3
Q13435	Splicing factor 3B subunit 2 (Pre-mRNA-splicing factor SF3b 145 kDa subunit) (SF3b145) (Spliceosome-associated protein 145) (SAP 145)	SF3B2	_LH(ad)DAFFK_	H	N/A	9	12239250	Both	Both	1	119.57	84.271	0.00041172	2875260	3	1897590	2	5121600	3	2344800	1
Q5QJE6	Deoxynucleotidyltransferase terminal-interacting protein 2 (Estrogen receptor-binding protein) (LPTS-interacting protein 2) (LPTS-RP2) (Terminal deoxynucleotidyltransferase-interacting factor 2) (TdIF2) (TdT-interacting factor 2)	DNTTIP2	_ASIQAASAES(ad)SGQK_	S	0	1	12224000	ETD	LysC	0.923	98.048	90.438	3.08e-05					12224000	1
P17097	Zinc finger protein 7 (Zinc finger protein HF.16) (Zinc finger protein KOX4)	ZNF7	_AFNRS(ad)SRLTQHQK_	S	0	4	12223900	Both	LysC	0.965	183.65	165.02	2.79e-24					3239000	1	8984900	3
P46013	Proliferation marker protein Ki-67 (Antigen identified by monoclonal antibody Ki-67) (Antigen KI-67) (Antigen Ki67)	MKI67	_KRTPS(ad)VGK_	S	0	3	12197300	Both	Trypsin	0.999	114.54	74.188	0.00024115	8440400	2	3756900	1
Q9H6F5	Coiled-coil domain-containing protein 86 (Cytokine-induced protein with coiled-coil domain)	CCDC86	_KRFSQMLQDKPLRTS(ad)WQR_	S	0	2	12193700	Both	Trypsin	0.965	162.26	144.24	1.5e-19	3471900	1	8721800	1
Q9UIS9	Methyl-CpG-binding domain protein 1 (CXXC-type zinc finger protein 3) (Methyl-CpG-binding protein MBD1) (Protein containing methyl-CpG-binding domain 1)	MBD1	_KRPSS(ad)AR_	S	0	4	12192000	ETD	Trypsin	1	109.88	29.503	0.0010073	12192000	4
P46013	Proliferation marker protein Ki-67 (Antigen identified by monoclonal antibody Ki-67) (Antigen KI-67) (Antigen Ki67)	MKI67	_RKS(ad)LVM(ox)HTPPVLKK_	S	1	5	12191800	Both	Trypsin	0.992	121.73	105.12	4.15e-07	9332200	4	2859600	1
Q9UC06	Zinc finger protein 70 (Zinc finger protein N27C7-1)	ZNF70	_DFSRS(ad)SSLRK_	S	0	3	12189400	Both	LysC	0.992	125.74	108.96	1.34e-08					4433400	1	7756000	2
P07910	Heterogeneous nuclear ribonucleoproteins C1/C2 (hnRNP C1/C2)	HNRNPC	_MYS(ad)YPAR_	S	0	7	12180200	Both	Trypsin	0.997	94.669	51.669	0.0015568	10033700	5	2146500	2
P09661	U2 small nuclear ribonucleoprotein A' (U2 snRNP A')	SNRPA1	_DIARRS(ad)K_	S	0	5	12177500	Both	LysC	0.999	109.88	41.657	0.000418					5214700	2	6962800	3
P49916	DNA ligase 3 (EC 6.5.1.1) (DNA ligase III) (Polydeoxyribonucleotide synthase [ATP] 3)	LIG3	_LTTTGQVTS(ph)PVKGAS(ad)FVTSTNPR_	S	0	1	12177000	EThcD	Trypsin	0.972	57.238	54.744	0.00072855			12177000	1
Q9ULW0	Targeting protein for Xklp2 (Differentially expressed in cancerous and non-cancerous lung cells 2) (DIL-2) (Hepatocellular carcinoma-associated antigen 519) (Hepatocellular carcinoma-associated antigen 90) (Protein fls353) (Restricted expression proliferation-associated protein 100) (p100)	TPX2	_S(ad)VSQVTK_	S	1	7	12165500	Both	LysC	1	150.02	83.403	0.000418					5905800	3	6259700	4
Q14980	Nuclear mitotic apparatus protein 1 (Nuclear matrix protein-22) (NMP-22) (Nuclear mitotic apparatus protein) (NuMA protein) (SP-H antigen)	NUMA1	_QS(ad)M(ox)AFSILNTPK_	S	0	2	12162900	Both	Trypsin	1	76.073	69.47	0.00016192	1585900	1	10577000	1
Q15361	Transcription termination factor 1 (TTF-1) (RNA polymerase I termination factor) (Transcription termination factor I) (TTF-I)	TTF1	_SRIC(ca)DETANATS(ad)TLKK_	S	0	2	12157000	EThcD	LysC	0.957	82.59	77.243	4.58e-06							12157000	2
A6NFI3	Zinc finger protein 316	ZNF316	_GATAAPGS(ad)GSAPAPAPKPEAAAK_	S	0	2	12138300	EThcD	Trypsin	0.935	70.994	65.434	3.92e-06			12138300	2
Q92796-2	Disks large homolog 3 (Neuroendocrine-DLG) (Synapse-associated protein 102) (SAP-102) (SAP102) (XLMR)	DLG3	_SFRLS(ad)RK_	S	0	5	12133400	Both	LysC	0.999	109.88	66.88	0.000418					10516000	4	1617400	1
Q9NRL2	Bromodomain adjacent to zinc finger domain protein 1A (ATP-dependent chromatin-remodeling protein) (ATP-utilizing chromatin assembly and remodeling factor 1) (hACF1) (CHRAC subunit ACF1) (Williams syndrome transcription factor-related chromatin-remodeling factor 180) (WCRF180) (hWALp1)	BAZ1A	_INS(ad)APPTETK_	S	0	5	12130000	Both	LysC	1	103.55	90.509	8.71e-05					7482900	3	4647100	2
Q96JN0-3	Ligand-dependent corepressor (LCoR) (Mblk1-related protein 2)	LCOR	_SAGKS(ad)C(ca)PPSRK_	S	1	3	12129700	EThcD	Trypsin	0.971	54.343	39.849	0.0035374			12129700	3
Q7RTU7	Basic helix-loop-helix transcription factor scleraxis (Class A basic helix-loop-helix protein 41) (bHLHa41) (Class A basic helix-loop-helix protein 48) (bHLHa48)	SCX	_(ac)S(ad)FATLRPAPPGR_	S	0	3	12117000	EThcD	Trypsin	0.999	58.32	37.735	0.001845			12117000	3
Q9BUQ8	Probable ATP-dependent RNA helicase DDX23 (EC 3.6.4.13) (100 kDa U5 snRNP-specific protein) (DEAD box protein 23) (PRP28 homolog) (U5-100kD)	DDX23	_RS(ad)SLS(ph)PGRGK_	S	0	3	12095300	Both	LysC	0.993	99.283	69.077	1.46e-07					6101800	2	5993500	1
Q9Y266	Nuclear migration protein nudC (Nuclear distribution protein C homolog)	NUDC	_S(ad)MGLPTSDEQKKQEILK_	S	1	4	12085800	Both	Trypsin	1	105.46	97.548	2.3e-08	6366200	2	5719600	2
P49750	YLP motif-containing protein 1 (Nuclear protein ZAP3) (ZAP113)	YLPM1	_ITDESGH(ad)LAEK_	H	N/A	3	12084300	ETD	LysC	0.986	79.474	79.474	0.00031422					12084300	3
Q8NI27	THO complex subunit 2 (Tho2) (hTREX120)	THOC2	_GSDSFKS(ad)EK_	S	1	2	12083200	Both	LysC	1	193.28	163.11	3.48e-08					8997800	1	3085400	1
P52597	Heterogeneous nuclear ribonucleoprotein F (hnRNP F) (Nucleolin-like protein mcs94-1) [Cleaved into: Heterogeneous nuclear ribonucleoprotein F, N-terminally processed]	HNRNPF	_FM(ox)S(ad)VQRPGPYDRPGTARRYIGIVK_	S	0	1	12081000	EThcD	LysC	0.998	158	152.95	4.22e-31							12081000	1
O00257	E3 SUMO-protein ligase CBX4 (EC 2.3.2.-) (Chromobox protein homolog 4) (Polycomb 2 homolog) (Pc2) (hPc2)	CBX4	_S(ad)NVLTGLQDSSTDNRAK_	S	0	2	12070200	EThcD	Trypsin	0.946	50.392	45.265	0.001044			12070200	2
Q9BXK1	Krueppel-like factor 16 (Basic transcription element-binding protein 4) (BTE-binding protein 4) (Novel Sp1-like zinc finger transcription factor 2) (Transcription factor BTEB4) (Transcription factor NSLP2)	KLF16	_AYYKS(ad)SHLK_	S	1	4	12057300	Both	Trypsin	0.998	150.02	117.7	2.31e-08	5099100	2	6958200	2
P02545	Prelamin-A/C [Cleaved into: Lamin-A/C (70 kDa lamin) (Renal carcinoma antigen NY-REN-32)]	LMNA	_SRGRAS(ad)SHSSQTQGGGSVTK_	S	0	2	12044900	EThcD	Trypsin	0.99	183.77	173.99	1.24e-30			12044900	2
P46013	Proliferation marker protein Ki-67 (Antigen identified by monoclonal antibody Ki-67) (Antigen KI-67) (Antigen Ki67)	MKI67	_ETAGDGKS(ad)IK_	S	1	1	12040000	ETD	Trypsin	0.999	126.24	87.28	1.96e-05	12040000	1
O00193	Small acidic protein	SMAP	_STS(ad)HFRTGEEDK_	S	0	2	12037000	EThcD	LysC	0.991	193.28	140.11	9.59e-37							12037000	2
Q9UHF7	Zinc finger transcription factor Trps1 (Tricho-rhino-phalangeal syndrome type I protein) (Zinc finger protein GC79)	TRPS1	_SKDESQS(ad)LLRR_	S	0	3	12034000	EThcD	Trypsin	0.999	88.338	79.788	9.96e-05			12034000	3
Q8IZT6	Abnormal spindle-like microcephaly-associated protein (Abnormal spindle protein homolog) (Asp homolog)	ASPM	_NEVTPSSTTAS(ad)VARK_	S	0	4	12029500	EThcD	LysC	0.999	115.91	106.65	2.51e-10							12029500	4
P11388	DNA topoisomerase 2-alpha (EC 5.99.1.3) (DNA topoisomerase II, alpha isozyme)	TOP2A	_TLAVS(ad)GLGVVGRDK_	S	0	4	12024600	Both	LysC	1	112.42	104.79	2.59e-08					4481800	1	7542800	3
Q96RK0	Protein capicua homolog	CIC	_RRTQSLS(ad)ALPK_	S	0	1	12021000	EThcD	LysC	0.98	63.091	57.376	0.00076473							12021000	1
P08670	Vimentin	VIM	_TYSLGS(ad)ALRPSTSR_	S	0	2	12010900	EThcD	Trypsin	0.999	83.692	72.545	7.89e-05			12010900	2
Q9NUQ6	SPATS2-like protein (DNA polymerase-transactivated protein 6) (Stress granule and nucleolar protein) (SGNP)	SPATS2L	_RRQHAADTSEARPFRGS(ad)VGR_	S	0	3	12007500	Both	Trypsin	0.948	194.96	171.03	1.86e-30	8141300	2	3866200	1
P35659	Protein DEK	DEK	_KERNS(ad)SGM(ox)ARK_	S	0	4	12001640	EThcD	Both	0.977	108.35	89.062	1.06e-07			771140	1			11230500	3
P38159	RNA-binding motif protein, X chromosome (Glycoprotein p43) (Heterogeneous nuclear ribonucleoprotein G) (hnRNP G) [Cleaved into: RNA-binding motif protein, X chromosome, N-terminally processed]	RBMX	_RSAPSGPVRSS(ad)SGM(ox)GGRAPVSR_	S	0	1	12001000	EThcD	Trypsin	0.951	105.96	99.835	8.28e-10			12001000	1
Q99590	Protein SCAF11 (CTD-associated SR protein 11) (Renal carcinoma antigen NY-REN-40) (SC35-interacting protein 1) (SR-related and CTD-associated factor 11) (SRSF2-interacting protein) (Serine/arginine-rich splicing factor 2-interacting protein) (Splicing factor, arginine/serine-rich 2-interacting protein) (Splicing regulatory protein 129) (SRrp129)	SCAF11	_SKSS(ad)SFGRIDR_	S	0	3	12000300	EThcD	Trypsin	0.981	78.903	67.532	0.00029136			12000300	3
O96028	Histone-lysine N-methyltransferase NSD2 (EC 2.1.1.43) (Multiple myeloma SET domain-containing protein) (MMSET) (Nuclear SET domain-containing protein 2) (Protein trithorax-5) (Wolf-Hirschhorn syndrome candidate 1 protein)	NSD2	_LQREARETQESERKPPPY(ad)K_	Y	N/A	1	11998000	EThcD	LysC	0.991	195.38	183.17	8.8e-22							11998000	1
Q9Y277	Voltage-dependent anion-selective channel protein 3 (VDAC-3) (hVDAC3) (Outer mitochondrial membrane protein porin 3)	VDAC3	_YMLDCR(ad)TSLSAK_	R	N/A	2	11984800	ETD	LysC	0.953	135.83	112.71	4.49e-09					11984800	2
Q92564	DCN1-like protein 4 (DCUN1 domain-containing protein 4) (Defective in cullin neddylation protein 1-like protein 4)	DCUN1D4	_RRPASGDDLS(ad)AKK_	S	0	3	11983500	EThcD	LysC	0.991	77.505	65.862	0.00016716							11983500	3
Q9BTC0	Death-inducer obliterator 1 (DIO-1) (hDido1) (Death-associated transcription factor 1) (DATF-1)	DIDO1	_LS(ad)ASVKK_	S	0	5	11982600	Both	LysC	1	105.39	60.309	0.00078821					7209600	3	4773000	2
O14647	Chromodomain-helicase-DNA-binding protein 2 (CHD-2) (EC 3.6.4.12) (ATP-dependent helicase CHD2)	CHD2	_HFS(ad)NADR_	S	0	3	11979000	Both	Trypsin	1	135.87	109.48	3.85e-06	4086500	2	7892500	1
Q9NXV6	CDKN2A-interacting protein (Collaborator of ARF)	CDKN2AIP	_RGIS(ad)SSNEGVEEPSK_	S	0	2	11974100	EThcD	LysC	0.991	98.676	86.159	1.08e-07							11974100	2
O15234	Protein CASC3 (Cancer susceptibility candidate gene 3 protein) (Metastatic lymph node gene 51 protein) (MLN 51) (Protein barentsz) (Btz)	CASC3	_SGETVKH(ad)EISYR_	H	N/A	3	11968700	ETD	Trypsin	0.98	85.676	71.867	0.0002772	11968700	3
Q8NFC6	Biorientation of chromosomes in cell division protein 1-like 1	BOD1L1	_ARGNS(ad)SLMEK_	S	0	3	11964700	Both	LysC	0.998	139.31	107.89	2.74e-07					8368400	2	3596300	1
Q9UGU0	Transcription factor 20 (TCF-20) (Nuclear factor SPBP) (Protein AR1) (Stromelysin-1 PDGF-responsive element-binding protein) (SPRE-binding protein)	TCF20	_NVS(ad)GFPQYPTGQEK_	S	0	2	11961100	EThcD	Trypsin	1	67.102	56.835	0.0005045			11961100	2
P41223	Protein BUD31 homolog (Protein EDG-2) (Protein G10 homolog)	BUD31	_VPKS(ad)KLEVGR_	S	1	5	11941600	Both	Trypsin	0.999	154.35	122.03	2.68e-09	9541100	4	2400500	1
P50914	60S ribosomal protein L14 (CAG-ISL 7) (Large ribosomal subunit protein eL14)	RPL14	_FPHS(ad)AHQK_	S	0	3	11941200	Both	LysC	0.994	86.086	65.566	0.0003521					5182100	2	6759100	1
Q9NPF5	DNA methyltransferase 1-associated protein 1 (DNMAP1) (DNMT1-associated protein 1)	DMAP1	_RRESASSSS(ad)SVKK_	S	0	4	11934100	Both	LysC	0.978	208.37	191.7	2.14e-31					3901100	2	8033000	2
Q53EL6	Programmed cell death protein 4 (Neoplastic transformation inhibitor protein) (Nuclear antigen H731-like) (Protein 197/15a)	PDCD4	_S(ad)GLTVPTSPK_	S	0	3	11928400	Both	Trypsin	1	155.07	125.92	4.08e-06	7855600	2	4072800	1
Q9NWH9	SAFB-like transcription modulator (Modulator of estrogen-induced transcription)	SLTM	_NIWVS(ad)GLSSNTK_	S	0	8	11920700	Both	Both	1	149.65	126.02	1.05e-13	3499800	2			4025800	4	4395100	2
Q3KQU3	MAP7 domain-containing protein 1 (Arginine/proline-rich coiled-coil domain-containing protein 1) (Proline/arginine-rich coiled-coil domain-containing protein 1)	MAP7D1	_KRQS(ad)LPASPR_	S	0	4	11920400	EThcD	Trypsin	0.993	50.354	40.554	0.0068914			11920400	4
P18887	DNA repair protein XRCC1 (X-ray repair cross-complementing protein 1)	XRCC1	_TPSKPPAQLSPS(ad)VPKRPK_	S	0	2	11907500	EThcD	LysC	0.965	73.928	69.131	7.37e-05							11907500	2
Q8WYP5	Protein ELYS (Embryonic large molecule derived from yolk sac) (Protein MEL-28) (Putative AT-hook-containing transcription factor 1)	AHCTF1	_S(ad)QKVDTLPYVPEPIK_	S	1	3	11900300	EThcD	Trypsin	0.993	87.519	79.235	2.23e-05			11900300	3
Q9UIG0	Tyrosine-protein kinase BAZ1B (EC 2.7.10.2) (Bromodomain adjacent to zinc finger domain protein 1B) (Williams syndrome transcription factor) (Williams-Beuren syndrome chromosomal region 10 protein) (Williams-Beuren syndrome chromosomal region 9 protein) (hWALp2)	BAZ1B	_KSKTDNS(ad)SLSSPLNPK_	S	0	2	11898200	EThcD	Trypsin	0.975	91.355	82.092	3.07e-06			11898200	2
Q8IZ40	REST corepressor 2	RCOR2	_PSVMEKPSAGS(ad)GILSR_	S	0	2	11892300	EThcD	Trypsin	0.997	66.022	51.142	0.00028824			11892300	2
Q93075	Putative deoxyribonuclease TATDN2 (EC 3.1.21.-)	TATDN2	_RLSWGS(ad)SR_	S	0	4	11882900	Both	Trypsin	0.999	150.84	83.843	2.34e-05	3333100	1	8549800	3
Q7Z4K8	Tripartite motif-containing protein 46 (Gene Y protein) (GeneY) (Tripartite, fibronectin type-III and C-terminal SPRY motif protein)	TRIM46	_S(ad)GFGTYPGRK_	S	1	4	11858900	Both	LysC	1	96.113	77.536	7.81e-08					3252500	1	8606400	3
Q9NWH9	SAFB-like transcription modulator (Modulator of estrogen-induced transcription)	SLTM	_KRIS(ad)S(ph)KSPGHMVILDQTK_	S	0	1	11845000	ETD	LysC	0.975	172.57	160.66	4.28e-23					11845000	1
P46013	Proliferation marker protein Ki-67 (Antigen identified by monoclonal antibody Ki-67) (Antigen KI-67) (Antigen Ki67)	MKI67	_LDPAASVTGS(ad)K_	S	0	8	11836220	Both	LysC	1	103.83	73.666	1.94e-06					5427220	4	6409000	4
Q9UQR0	Sex comb on midleg-like protein 2	SCML2	_EKPLPVIC(ca)STS(ad)AASLK_	S	0	2	11831800	EThcD	LysC	0.971	84.41	76.774	4.12e-06							11831800	2
Q9P013	Spliceosome-associated protein CWC15 homolog	CWC15	_FVNDTLRS(ad)EFHK_	S	0	4	11826900	EThcD	Trypsin	0.948	64.224	56.713	0.0016344			11826900	4
Q6UX04	Spliceosome-associated protein CWC27 homolog (Antigen NY-CO-10) (Probable inactive peptidyl-prolyl cis-trans isomerase CWC27 homolog) (PPIase CWC27) (Serologically defined colon cancer antigen 10)	CWC27	_SVS(ad)RSEELRK_	S	0	2	11825300	EThcD	LysC	0.988	106.62	89.845	3.48e-08							11825300	2
P38646	Stress-70 protein, mitochondrial (75 kDa glucose-regulated protein) (GRP-75) (Heat shock 70 kDa protein 9) (Mortalin) (MOT) (Peptide-binding protein 74) (PBP74)	HSPA9	_LKEEIS(ad)K_	S	0	5	11820100	Both	LysC	1	121.29	40.45	0.00040164					6705700	3	5114400	2
P30084	Enoyl-CoA hydratase, mitochondrial (EC 4.2.1.17) (Enoyl-CoA hydratase 1) (Short-chain enoyl-CoA hydratase) (SCEH)	ECHS1	_HWDH(ad)LTQVK_	H	N/A	5	11810100	Both	LysC	0.998	119.57	90.417	3.52e-05					7851000	4	3959100	1
Q9H6F5	Coiled-coil domain-containing protein 86 (Cytokine-induced protein with coiled-coil domain)	CCDC86	_GS(ad)SSQAPASKK_	S	0	2	11804200	Both	LysC	0.999	130.27	106.24	9.11e-08					5891600	1	5912600	1
Q14669	E3 ubiquitin-protein ligase TRIP12 (EC 2.3.2.26) (E3 ubiquitin-protein ligase for Arf) (ULF) (HECT-type E3 ubiquitin transferase TRIP12) (Thyroid receptor-interacting protein 12) (TR-interacting protein 12) (TRIP-12)	TRIP12	_KDNSR(ad)GVKR_	R	N/A	2	11789500	ETD	Trypsin	0.999	167.25	113.7	1.15e-09	11789500	2
A1X283	SH3 and PX domain-containing protein 2B (Adapter protein HOFI) (Factor for adipocyte differentiation 49) (Tyrosine kinase substrate with four SH3 domains)	SH3PXD2B	_S(ad)RPQVRPKPAPS(ph)PK_	S	1	2	11774500	Both	Trypsin	0.964	79.492	73.772	0.0040318	5665800	1	6108700	1
P61328	Fibroblast growth factor 12 (FGF-12) (Fibroblast growth factor homologous factor 1) (FHF-1) (Myocyte-activating factor)	FGF12	_S(ad)SGTPTMNGGK_	S	1	2	11770800	Both	LysC	0.997	157.96	116.51	6.1e-10					4156000	1	7614800	1
P82979	SAP domain-containing ribonucleoprotein (Cytokine-induced protein of 29 kDa) (Nuclear protein Hcc-1) (Proliferation-associated cytokine-inducible protein CIP29)	SARNP	_FNVPVS(ad)LESKK_	S	0	6	11763300	EThcD	Trypsin	0.999	91.961	78.861	3.44e-05			11763300	6
Q8IZT6	Abnormal spindle-like microcephaly-associated protein (Abnormal spindle protein homolog) (Asp homolog)	ASPM	_KKTDLS(ad)IFRTPISK_	S	0	4	11761380	EThcD	Both	0.995	66.246	59.207	0.00058004			2348880	2			9412500	2
Q53GS9	U4/U6.U5 tri-snRNP-associated protein 2 (Inactive ubiquitin-specific peptidase 39) (SAD1 homolog) (U4/U6.U5 tri-snRNP-associated 65 kDa protein) (65K)	USP39	_RES(ph)ESRGS(ad)SGRVK_	S	0	2	11759500	EThcD	LysC	0.992	98.942	89.679	3.13e-07							11759500	2
Q86YP4	Transcriptional repressor p66-alpha (Hp66alpha) (GATA zinc finger domain-containing protein 2A)	GATAD2A	_LQNSASATALVS(ad)R_	S	0	5	11756500	Both	Trypsin	1	103.55	81.554	6.73e-06	4865100	2	6891400	3
Q6P6C2	RNA demethylase ALKBH5 (EC 1.14.11.-) (Alkylated DNA repair protein alkB homolog 5) (Alpha-ketoglutarate-dependent dioxygenase alkB homolog 5)	ALKBH5	_RRGS(ad)FSSENYWRK_	S	0	3	11754400	EThcD	Trypsin	0.994	102.73	94.182	3.03e-06			11754400	3
Q15459	Splicing factor 3A subunit 1 (SF3a120) (Spliceosome-associated protein 114) (SAP 114)	SF3A1	_VTWDGHS(ad)GSMAR_	S	0	4	11733700	Both	Trypsin	0.997	135.86	118.95	3.04e-07	8639200	3	3094500	1
Q13185	Chromobox protein homolog 3 (HECH) (Heterochromatin protein 1 homolog gamma) (HP1 gamma) (Modifier 2 protein)	CBX3	_QNGKS(ad)KKVEEAEPEEFVVEK_	S	1	2	11731500	Both	Trypsin	0.979	170.04	146.32	1.33e-23	7078500	1	4653000	1
P07305	Histone H1.0 (Histone H1') (Histone H1(0)) [Cleaved into: Histone H1.0, N-terminally processed]	H1F0	_AAS(ad)KAPTK_	S	0	3	11728300	Both	LysC	0.996	73.039	33.242	0.0019671					5676100	2	6052200	1
Q7L3S4	Zinc finger protein 771 (Mesenchymal stem cell protein DSC43)	ZNF771	_FRLS(ad)SHFIR_	S	0	5	11714290	Both	Trypsin	0.999	167.24	139.04	5.07e-10	10621090	4	1093200	1
Q9NPF5	DNA methyltransferase 1-associated protein 1 (DNMAP1) (DNMT1-associated protein 1)	DMAP1	_AKLGS(ad)KK_	S	0	3	11713800	Both	Trypsin	1	110.63	25.368	0.00085961	6470800	2	5243000	1
Q06730	Zinc finger protein 33A (Zinc finger and ZAK-associated protein with KRAB domain) (ZZaPK) (Zinc finger protein 11A) (Zinc finger protein KOX31)	ZNF33A	_HKS(ad)SLTVHHR_	S	1	2	11709500	ETD	Trypsin	0.939	98.997	66.676	0.00018258	11709500	2
P46087	Probable 28S rRNA (cytosine(4447)-C(5))-methyltransferase (EC 2.1.1.-) (Nucleolar protein 1) (Nucleolar protein 2 homolog) (Proliferating-cell nucleolar antigen p120) (Proliferation-associated nucleolar protein p120)	NOP2	_TQASS(ad)SFQDSSQPAGKAEGIREPK_	S	0	2	11703000	EThcD	Trypsin	0.947	105.51	102.04	2.32e-10			11703000	2
B4DUA7	Intersex-like (Drosophila) (Mediator of RNA polymerase II transcription subunit 29) (cDNA FLJ54860, highly similar to Homo sapiens intersex-lik (IXL), mRNA)	MED29	_S(ad)NGERRSRNALPAVYARK_	S	1	2	11698300	EThcD	LysC	0.999	188.47	184.16	5.87e-15							11698300	2
P19338	Nucleolin (Protein C23)	NCL	_AIR(ad)LELQGPR_	R	N/A	5	11695600	ETD	Trypsin	1	124.83	100.8	3.7e-05	11695600	5
Q3KQU3	MAP7 domain-containing protein 1 (Arginine/proline-rich coiled-coil domain-containing protein 1) (Proline/arginine-rich coiled-coil domain-containing protein 1)	MAP7D1	_TSGS(ad)RC(ca)SVSAVNLPK_	S	0	2	11691400	EThcD	LysC	0.947	78.69	72.876	1.15e-05							11691400	2
Q86U86	Protein polybromo-1 (hPB1) (BRG1-associated factor 180) (BAF180) (Polybromo-1D)	PBRM1	_SEDSSGAAGLS(ad)GLHR_	S	0	3	11688000	EThcD	Trypsin	0.997	87.519	80.008	1.69e-05			11688000	3
Q15021	Condensin complex subunit 1 (Chromosome condensation-related SMC-associated protein 1) (Chromosome-associated protein D2) (hCAP-D2) (Non-SMC condensin I complex subunit D2) (XCAP-D2 homolog)	NCAPD2	_ELEIGQAGSQRAPS(ad)AK_	S	0	2	11687000	EThcD	LysC	1	180.11	170.16	5.69e-10							11687000	2
Q8TD26	Chromodomain-helicase-DNA-binding protein 6 (CHD-6) (EC 3.6.4.12) (ATP-dependent helicase CHD6) (Radiation-induced gene B protein)	CHD6	_RRS(ad)GRQVK_	S	0	5	11684070	Both	LysC	0.988	114.54	82.069	2.4e-05					7363700	3	4320370	2
Q15050	Ribosome biogenesis regulatory protein homolog	RRS1	_VM(ox)NS(ad)KKPQLDVTR_	S	0	2	11671400	EThcD	Trypsin	0.983	93.348	81.215	8.36e-06			11671400	2
Q6PCB5	Round spermatid basic protein 1-like protein	RSBN1L	_LQLSSRDPPGSLS(ad)AKK_	S	0	3	11669800	EThcD	Both	0.945	43.794	38.141	0.0057905			2989000	1			8680800	2
Q8NHM5	Lysine-specific demethylase 2B (EC 1.14.11.27) (CXXC-type zinc finger protein 2) (F-box and leucine-rich repeat protein 10) (F-box protein FBL10) (F-box/LRR-repeat protein 10) (JmjC domain-containing histone demethylation protein 1B) (Jumonji domain-containing EMSY-interactor methyltransferase motif protein) (Protein JEMMA) (Protein-containing CXXC domain 2) ([Histone-H3]-lysine-36 demethylase 1B)	KDM2B	_GKLGPAS(ad)AVK_	S	0	2	11664600	EThcD	Trypsin	1	78.342	44.077	0.00054075			11664600	2
Q96KR1	Zinc finger RNA-binding protein (hZFR) (M-phase phosphoprotein homolog)	ZFR	_S(ad)TPVTSAVQIPEVK_	S	1	3	11630500	EThcD	LysC	0.967	83.692	67.162	1.58e-05							11630500	3
P10412;P22492	Histone H1.4 (Histone H1b) (Histone H1s-4);Histone H1t (Testicular H1 histone)	HIST1H1E;HIST1H1T	_GTGAS(ad)GSFK_	S	0	4	11629400	Both	Both	1	152.63	87.853	3.46e-06	2244200	1			5214800	2	4170400	1
Q96B01	RAD51-associated protein 1 (RAD51-interacting protein)	RAD51AP1	_S(ad)SSSPLVVVSVK_	S	0	5	11626700	Both	Trypsin	0.96	97.431	86.786	3.68e-05	5941700	2	5685000	3
Q96EV2	RNA-binding protein 33 (Proline-rich protein 8) (RNA-binding motif protein 33)	RBM33	_TNS(ad)GGGDGPHISSK_	S	0	1	11622000	ETD	Trypsin	1	147.2	136.83	8.92e-12	11622000	1
H0Y9Y2	Biorientation of chromosomes in cell division protein 1-like 1 (Fragment)	BOD1L1	_VSNSPPLGRS(ad)K_	S	0	2	11615900	Both	LysC	0.987	81.92	63.506	4.28e-05					2471000	1	9144900	1
O75449	Katanin p60 ATPase-containing subunit A1 (Katanin p60 subunit A1) (EC 3.6.4.3) (p60 katanin)	KATNA1	_S(ad)SAQNVHNDR_	S	0	2	11604400	Both	Trypsin	0.995	130.04	106.67	2.84e-06	6587300	1	5017100	1
Q9BQG0	Myb-binding protein 1A	MYBBP1A	_SPSLLQS(ad)GAKKK_	S	0	3	11603500	EThcD	Trypsin	1	66.989	50.459	0.0011137			11603500	3
Q5SSJ5	Heterochromatin protein 1-binding protein 3 (Protein HP1-BP74)	HP1BP3	_KPSGGSSKKPATS(ad)ARK_	S	0	2	11601900	Both	Trypsin	0.992	146.11	120.63	3.29e-12	3970800	1	7631100	1
Q86VM9	Zinc finger CCCH domain-containing protein 18 (Nuclear protein NHN1)	ZC3H18	_SGKAS(ad)TLSR_	S	0	1	11600000	ETD	Trypsin	0.997	150.05	78.552	3.9e-05	11600000	1
Q7Z6K5	Arpin (Arp2/3 inhibition protein)	ARPIN	_(ac)S(ad)RIYHDGALRNK_	S	0	2	11592800	EThcD	LysC	0.968	76.073	67.523	3.65e-05							11592800	2
Q8IXZ2	Zinc finger CCCH domain-containing protein 3 (Smad-interacting CPSF-like factor)	ZC3H3	_NNY(ad)KWVAASSK_	Y	N/A	3	11584900	Both	Trypsin	0.991	103.74	83.532	1.32e-05	4950000	1	6634900	2
Q8TDN6	Ribosome biogenesis protein BRX1 homolog (Brix domain-containing protein 2)	BRIX1	_QRMDS(ad)GK_	S	0	3	11578500	Both	LysC	1	151.17	121.01	0.00032685					11578500	2		1
Q14241	Elongin-A (EloA) (Elongin 110 kDa subunit) (RNA polymerase II transcription factor SIII subunit A1) (SIII p110) (Transcription elongation factor B polypeptide 3)	ELOA	_EKDREGS(ad)SLKK_	S	0	5	11570200	Both	Trypsin	0.989	102.4	79.283	7.45e-05	2132200	1	9438000	4
Q9UIG0	Tyrosine-protein kinase BAZ1B (EC 2.7.10.2) (Bromodomain adjacent to zinc finger domain protein 1B) (Williams syndrome transcription factor) (Williams-Beuren syndrome chromosomal region 10 protein) (Williams-Beuren syndrome chromosomal region 9 protein) (hWALp2)	BAZ1B	_RWAS(ad)M(ox)SEEQRK_	S	0	2	11565700	EThcD	LysC	0.971	78.903	69.103	4.85e-05							11565700	2
Q9H7X3	Zinc finger protein 696	ZNF696	_AFGQRS(ad)DAAK_	S	0	3	11549200	Both	LysC	0.996	124.83	109.57	1.97e-06					4673400	1	6875800	2
Q3KQU3	MAP7 domain-containing protein 1 (Arginine/proline-rich coiled-coil domain-containing protein 1) (Proline/arginine-rich coiled-coil domain-containing protein 1)	MAP7D1	_WSWAGALHHSSPGHKTS(ad)GSR_	S	0	3	11545300	Both	Trypsin	0.921	134.99	122.86	1.51e-14	5627600	2	5917700	1
Q66PJ3	ADP-ribosylation factor-like protein 6-interacting protein 4 (ARL-6-interacting protein 4) (Aip-4) (HSP-975) (HSVI-binding protein) (SR-15) (SRp25) (SR-25) (Splicing factor SRrp37)	ARL6IP4	_SRIQAMKPMTKEEWDARQS(ad)IIRK_	S	0	2	11541000	EThcD	Trypsin	0.985	154.34	142.41	6.51e-29			11541000	2
Q9NRE2	Teashirt homolog 2 (Ovarian cancer-related protein 10-2) (OVC10-2) (Zinc finger protein 218)	TSHZ2	_LRPTSY(ad)SKPR_	Y	N/A	4	11538500	Both	Trypsin	0.959	67.08	48.666	0.001979	3071200	1	8467300	3
O00399	Dynactin subunit 6 (Dynactin subunit p27) (Protein WS-3)	DCTN6	_ILPNYHH(ad)LK_	H	N/A	4	11528200	Both	LysC	0.995	79.116	60.676	0.0011657					6307800	3	5220400	1
Q02878	60S ribosomal protein L6 (Large ribosomal subunit protein eL6) (Neoplasm-related protein C140) (Tax-responsive enhancer element-binding protein 107) (TaxREB107)	RPL6	_KPFS(ad)QHVR_	S	0	5	11524300	Both	Trypsin	1	114.54	71.539	0.00030274	6473500	3	5050800	2
Q13029	PR domain zinc finger protein 2 (EC 2.1.1.43) (GATA-3-binding protein G3B) (Lysine N-methyltransferase 8) (MTB-ZF) (MTE-binding protein) (PR domain-containing protein 2) (Retinoblastoma protein-interacting zinc finger protein) (Zinc finger protein RIZ)	PRDM2	_KPSS(ad)SSLRNSS(ph)PIRMAK_	S	0	1	11518000	ETD	LysC	0.997	232.84	203.94	4.07e-51					11518000	1
Q8NI77	Kinesin-like protein KIF18A (Marrow stromal KIF18A) (MS-KIF18A)	KIF18A	_NIS(ad)KGNLR_	S	0	3	11516100	ETD	Trypsin	0.999	136.11	83.631	5.02e-05	11516100	3
Q9H7S9	Zinc finger protein 703 (Zinc finger elbow-related proline domain protein 1)	ZNF703	_SSFKPYSKGS(ad)GGGDSRK_	S	0	1	11514000	EThcD	Trypsin	0.983	104.2	97.593	1.02e-07			11514000	1
Q6UB99	Ankyrin repeat domain-containing protein 11 (Ankyrin repeat-containing cofactor 1)	ANKRD11	_S(ad)NSFISIPK_	S	1	6	11508000	Both	Both	1	138.54	109.4	2.41e-05	4123500	2	4182800	2	3201700	2
Q96QD9	UAP56-interacting factor (Forty-two-three domain-containing protein 1) (Protein 40-2-3)	FYTTD1	_RPSQLS(ad)RK_	S	0	2	11503000	Both	Both	0.997	89.673	68.278	0.00014771				1	11503000	1
Q8IYL3	UPF0688 protein C1orf174	C1orf174	_ARSC(ca)SAARLASAQEVAGSTS(ad)AK_	S	0	1	11494000	ETD	LysC	0.931	170.18	158.26	2.07e-26					11494000	1
O00257	E3 SUMO-protein ligase CBX4 (EC 2.3.2.-) (Chromobox protein homolog 4) (Polycomb 2 homolog) (Pc2) (hPc2)	CBX4	_AGKPPPPGKS(ad)GKYYYQLNSKK_	S	1	3	11488300	Both	Trypsin	0.994	152.47	127.99	1.03e-18	6060900	2	5427400	1
Q9NWH9	SAFB-like transcription modulator (Modulator of estrogen-induced transcription)	SLTM	_NTSDRS(ad)SKTQASVK_	S	0	2	11482000	EThcD	Trypsin	0.909	147.73	133.58	9.8e-13			11482000	2
P48634	Protein PRRC2A (HLA-B-associated transcript 2) (Large proline-rich protein BAT2) (Proline-rich and coiled-coil-containing protein 2A) (Protein G2)	PRRC2A	_LSSNLGGPGSSRTPPTGRSFS(ad)GLNSRLK_	S	0	3	11477700	EThcD	LysC	0.953	90.397	84.837	1.68e-09							11477700	3
Q14978	Nucleolar and coiled-body phosphoprotein 1 (140 kDa nucleolar phosphoprotein) (Nopp140) (Hepatitis C virus NS5A-transactivated protein 13) (HCV NS5A-transactivated protein 13) (Nucleolar 130 kDa protein) (Nucleolar phosphoprotein p130)	NOLC1	_KKPQKVAGGAAPSKPAS(ad)AK_	S	0	2	11462100	EThcD	Trypsin	0.984	120.9	112.71	9.63e-14			11462100	2
Q2TAK8	PWWP domain-containing protein MUM1 (Mutated melanoma-associated antigen 1) (MUM-1) (Protein expandere)	MUM1	_VLARTATS(ad)TK_	S	0	3	11454800	Both	LysC	1	154.35	99.754	3.94e-09					4565300	1	6889500	2
O00479;P05204	High mobility group nucleosome-binding domain-containing protein 4 (Non-histone chromosomal protein HMG-17-like 3) (Non-histone chromosomal protein);Non-histone chromosomal protein HMG-17 (High mobility group nucleosome-binding domain-containing protein 2)	HMGN2;HMGN4	_VKDEPQRRSARLS(ad)AKPAPPK_	S	0	1	11452000	ETD	LysC	0.996	182.35	176.23	1.5e-33					11452000	1
Q9UK76	Jupiter microtubule associated homolog 1 (Androgen-regulated protein 2) (Hematological and neurological expressed 1 protein) [Cleaved into: Jupiter microtubule associated homolog 1, N-terminally processed]	JPT1	_(ac)TTTTTFKGVDPNSRNS(ad)SR_	S	0	1	11441000	EThcD	Trypsin	0.96	74.793	66.167	5.21e-06			11441000	1
Q86X95	Corepressor interacting with RBPJ 1 (CBF1-interacting corepressor) (Recepin)	CIR1	_LHEELS(ad)SSHHNREK_	S	0	3	11430500	Both	LysC	0.989	134.25	116.23	6.47e-09					2119800	1	9310700	2
Q9Y5B9	FACT complex subunit SPT16 (Chromatin-specific transcription elongation factor 140 kDa subunit) (FACT 140 kDa subunit) (FACTp140) (Facilitates chromatin transcription complex subunit SPT16) (hSPT16)	SUPT16H	_KAS(ph)VHSSGRGS(ad)NR_	S	0	2	11415600	EThcD	Trypsin	0.994	79.875	68.154	0.00010795			11415600	2
Q8WUU5	GATA zinc finger domain-containing protein 1 (Ocular development-associated gene protein)	GATAD1	_YKS(ad)APAAEKK_	S	1	1	11406000	EThcD	Trypsin	0.989	114.89	68.542	1.57e-05			11406000	1
P32519	ETS-related transcription factor Elf-1 (E74-like factor 1)	ELF1	_GGATTVLKPGNS(ad)K_	S	0	3	11398300	Both	LysC	1	115.71	106.39	1.52e-07					3513700	1	7884600	2
Q9HBT8	Zinc finger protein 286A	ZNF286A	_SVLITEDRVPKGS(ad)YAFHTLEK_	S	0	1	11396000	EThcD	Trypsin	0.971	137.61	132.81	6.01e-19			11396000	1
Q86UR5	Regulating synaptic membrane exocytosis protein 1 (Rab-3-interacting molecule 1) (RIM 1) (Rab-3-interacting protein 2)	RIMS1	_KLKS(ad)TIQR_	S	1	7	11392230	Both	Trypsin	0.999	146.21	107.42	4.68e-08	5642330	5	5749900	2
Q8IXZ2	Zinc finger CCCH domain-containing protein 3 (Smad-interacting CPSF-like factor)	ZC3H3	_SRVS(ad)ASHGPR_	S	0	1	11376000	ETD	Trypsin	0.906	125.82	90.522	5.26e-06	11376000	1
Q99496	E3 ubiquitin-protein ligase RING2 (EC 2.3.2.27) (Huntingtin-interacting protein 2-interacting protein 3) (HIP2-interacting protein 3) (Protein DinG) (RING finger protein 1B) (RING1b) (RING finger protein 2) (RING finger protein BAP-1) (RING-type E3 ubiquitin transferase RING2)	RNF2	_(ac)S(ad)QAVQTNGTQPLSK_	S	0	5	11375700	Both	Both	1	86.898	83.181	2.81e-05			1369100	1	7420900	2	2585700	2
Q9NV72	Zinc finger protein 701	ZNF701	_AFNGS(ad)SLLKK_	S	0	4	11363500	Both	Trypsin	0.985	86.794	70.461	0.00046106	3006500	1	8357000	3
P52747	Zinc finger protein 143 (SPH-binding factor) (Selenocysteine tRNA gene transcription-activating factor) (hStaf)	ZNF143	_VTAKS(ad)QQSGEK_	S	1	2	11341200	Both	Trypsin	0.999	144.38	120.35	2.11e-09	5175000	1	6166200	1
Q9NSI6	Bromodomain and WD repeat-containing protein 1 (WD repeat-containing protein 9)	BRWD1	_LPHRNAS(ad)AVARKK_	S	0	6	11336300	Both	LysC	1	128.36	92.82	1.37e-08					5201600	3	6134700	3
Q9H582	Zinc finger protein 644 (Zinc finger motif enhancer-binding protein 2) (Zep-2)	ZNF644	_YENY(ad)RMIK_	Y	N/A	3	11306800	Both	LysC	0.999	129.96	100.81	1.78e-05					3685800	1	7621000	2
Q13105	Zinc finger and BTB domain-containing protein 17 (Myc-interacting zinc finger protein 1) (Miz-1) (Zinc finger protein 151) (Zinc finger protein 60)	ZBTB17	_LIS(ad)LLNLHK_	S	0	4	11299900	Both	Trypsin	1	99.442	81.002	0.00031587	7522000	3	3777900	1
Q5T6S3	PHD finger protein 19 (Polycomb-like protein 3) (hPCL3)	PHF19	_GKS(ad)KPGLLPHEFQQQK_	S	1	5	11290900	Both	Trypsin	0.995	152.54	128.86	3.31e-12	8417300	4	2873600	1
C9JLR9	Uncharacterized protein C11orf95	C11orf95	_ARGPASS(ad)GR_	S	0	6	11288100	Both	Trypsin	0.999	119.57	52.534	1.07e-05	6942900	4	4345200	2
Q01780	Exosome component 10 (EC 3.1.13.-) (Autoantigen PM/Scl 2) (P100 polymyositis-scleroderma overlap syndrome-associated autoantigen) (Polymyositis/scleroderma autoantigen 100 kDa) (PM/Scl-100) (Polymyositis/scleroderma autoantigen 2)	EXOSC10	_SM(ox)S(ad)FPTGK_	S	0	6	11282100	ETD	Both	1	109.01	89.752	0.00025754	8609500	3			2672600	3
Q5T3J3	Ligand-dependent nuclear receptor-interacting factor 1 (Receptor-interacting factor 1)	LRIF1	_NKVEKPSPSTTNPHMNQS(ad)SNYLK_	S	0	2	11281800	EThcD	LysC	0.996	109.85	104.29	2.06e-10							11281800	2
Q9BRJ6	Uncharacterized protein C7orf50	C7orf50	_S(ad)GAELALDYLC(ca)R_	S	0	6	11275600	Both	Trypsin	0.974	74.92	59.776	0.0010336	5219000	2	6056600	4
Q15648	Mediator of RNA polymerase II transcription subunit 1 (Activator-recruited cofactor 205 kDa component) (ARC205) (Mediator complex subunit 1) (Peroxisome proliferator-activated receptor-binding protein) (PBP) (PPAR-binding protein) (Thyroid hormone receptor-associated protein complex 220 kDa component) (Trap220) (Thyroid receptor-interacting protein 2) (TR-interacting protein 2) (TRIP-2) (Vitamin D receptor-interacting protein complex component DRIP205) (p53 regulatory protein RB18A)	MED1	_HNMS(ad)GGEFQGK_	S	0	4	11275100	Both	LysC	1	130.27	115.01	8.56e-08					5855100	1	5420000	3
Q8IWZ8	SURP and G-patch domain-containing protein 1 (RNA-binding protein RBP) (Splicing factor 4)	SUGP1	_RTGLGLASLPGPVKS(ad)YSHAK_	S	1	3	11246400	Both	Trypsin	0.994	207.88	189.98	9.97e-39	7318000	2	3928400	1
Q15050	Ribosome biogenesis regulatory protein homolog	RRS1	_MQLPS(ad)AAGLHPTGHQSK_	S	0	2	11240000	EThcD	LysC	1	69.979	60.716	7.98e-05							11240000	2
Q8N954	G patch domain-containing protein 11 (Coiled-coil domain-containing protein 75)	GPATCH11	_S(ad)GGGIVEPIPLNIKTGK_	S	1	3	11233900	EThcD	Trypsin	0.999	54.764	48.95	0.00040971			11233900	3
Q969H8	Myeloid-derived growth factor (MYDGF) (Interleukin-25) (IL-25) (Stromal cell-derived growth factor SF20)	MYDGF	_AAFER(ad)ESDVPLK_	R	N/A	2	11227700	Both	LysC	0.97	84.352	75.786	3.05e-05					4698300	1	6529400	1
P54259	Atrophin-1 (Dentatorubral-pallidoluysian atrophy protein)	ATN1	_DSM(ox)SMRS(ad)GRK_	S	0	4	11222200	Both	LysC	0.995	68.536	61.849	0.00034635					5543500	2	5678700	2
P15336	Cyclic AMP-dependent transcription factor ATF-2 (cAMP-dependent transcription factor ATF-2) (EC 2.3.1.48) (Activating transcription factor 2) (Cyclic AMP-responsive element-binding protein 2) (CREB-2) (cAMP-responsive element-binding protein 2) (HB16) (Histone acetyltransferase ATF2) (cAMP response element-binding protein CRE-BP1)	ATF2	_S(ad)GYHTADK_	S	1	5	11222000	Both	LysC	1	146.21	101.13	4.75e-14					8801700	3	2420300	2
Q96GX5	Serine/threonine-protein kinase greatwall (GW) (GWL) (hGWL) (EC 2.7.11.1) (Microtubule-associated serine/threonine-protein kinase-like) (MAST-L)	MASTL	_S(ad)C(ca)LETVASNPGMPVK_	S	1	3	11218300	EThcD	LysC	0.978	81.448	72.184	9.54e-06							11218300	3
Q9Y6Q3	Zinc finger protein 37 homolog (Zfp-37)	ZFP37	_S(ad)HLVVHQR_	S	1	3	11189700	Both	Trypsin	0.999	129.96	97.49	3.59e-05	3236900	1	7952800	2
Q96FF9	Sororin (Cell division cycle-associated protein 5) (p35)	CDCA5	_LTEVPRVC(ad)AK_	C	N/A	3	11188500	Both	LysC	1	98.997	87.403	0.0001215					3467800	2	7720700	1
F2Z2Y3	Protein FAM204A	FAM204A	_RKKVEKS(ad)GLEK_	S	1	3	11179900	Both	Trypsin	0.993	157.96	107.06	1.41e-09	2901800	1	8278100	2
