## Supplementary Table 1 for "An advanced strategy for comprehensive profiling of ADP-ribosylation sites using mass spectrometry-based proteomics" (part 3 of 3)

### Sheet: Hendriks_TableS1 (continued)
Protein ID	Protein names	Gene name	Modified sequence	Modified residue (loc > 0.90)	KS motif	MS/MS Count (all)	Intensity	Fragmentation	Enzyme	Localization probability	Score	Delta score	PEP	Intensity (ETD, trypsin, localized)	MS/MS Count (ETD, trypsin, localized)	Intensity (EThcD, trypsin, localized)	MS/MS Count (EThcD, trypsin, localized)	Intensity (ETD, LysC, localized)	MS/MS Count (ETD, LysC, localized)	Intensity (EThcD, LysC, localized)	MS/MS Count (EThcD, LysC, localized)
Q9NYR9	NF-kappa-B inhibitor-interacting Ras-like protein 2 (I-kappa-B-interacting Ras-like protein 2) (Kappa B-Ras protein 2) (KappaB-Ras2)	NKIRAS2	_SAFPLS(ad)RK_	S	0	7	11177060	Both	Both	0.999	114.54	75.748	2.53e-05	1087500	1	782760	1	4000500	2	5306300	3
Q99728	BRCA1-associated RING domain protein 1 (BARD-1) (EC 2.3.2.27) (RING-type E3 ubiquitin transferase BARD1)	BARD1	_MWFSPRS(ad)KK_	S	0	6	11161800	Both	LysC	0.99	91.906	81.784	3.48e-05					5381400	3	5780400	3
Q96KM6	Zinc finger protein 512B	ZNF512B	_HRS(ad)QDSLVPK_	S	0	4	11158300	Both	LysC	0.987	73.26	65.211	0.00095997					4791300	2	6367000	2
Q9H410	Kinetochore-associated protein DSN1 homolog	DSN1	_SLHLSPQEQSASYQDRRQSWRRAS(ad)MK_	S	0	1	11117000	ETD	LysC	0.933	194.48	181.68	1.89e-32					11117000	1
Q13428	Treacle protein (Treacher Collins syndrome protein)	TCOF1	_GTIS(ad)APGKVVTAAAQAK_	S	0	2	11110400	EThcD	Trypsin	0.978	95.662	86.398	4.43e-08			11110400	2
Q96T58	Msx2-interacting protein (SMART/HDAC1-associated repressor protein) (SPEN homolog)	SPEN	_S(ad)LVSTPAGPVNVLK_	S	1	5	11106500	EThcD	Both	1	133.16	101.01	2.27e-08			1169700	1			9936800	4
Q8TDD1	ATP-dependent RNA helicase DDX54 (EC 3.6.4.13) (ATP-dependent RNA helicase DP97) (DEAD box RNA helicase 97 kDa) (DEAD box protein 54)	DDX54	_IKTESGRYIS(ad)SSYKR_	S	0	3	11088500	Both	Trypsin	0.981	238.32	212.85	1.18e-44	7174000	2	3914500	1
Q01518	Adenylyl cyclase-associated protein 1 (CAP 1)	CAP1	_AQS(ad)GPVRSGPK_	S	0	3	11083700	Both	LysC	1	72.29	60.648	0.00021773					4035300	1	7048400	2
O75417	DNA polymerase theta (EC 2.7.7.7) (DNA polymerase eta)	POLQ	_MSRSFRS(ad)WK_	S	0	2	11062700	EThcD	LysC	0.985	83.883	75.317	3.74e-05							11062700	2
P35251	Replication factor C subunit 1 (Activator 1 140 kDa subunit) (A1 140 kDa subunit) (Activator 1 large subunit) (Activator 1 subunit 1) (DNA-binding protein PO-GA) (Replication factor C 140 kDa subunit) (RF-C 140 kDa subunit) (RFC140) (Replication factor C large subunit)	RFC1	_KTNYLVM(ox)GRDSGQS(ad)K_	S	0	1	11060000	EThcD	LysC	0.993	62.055	58.414	0.00020412							11060000	1
P17844	Probable ATP-dependent RNA helicase DDX5 (EC 3.6.4.13) (DEAD box protein 5) (RNA helicase p68)	DDX5	_AGPLS(ad)GK_	S	0	1	11052000	ETD	Trypsin	1	55.676	20.381	0.013034	11052000	1
P0DPB5	Protein POLR1D, isoform 2	POLR1D	_HRSHPY(ad)K_	Y	N/A	5	11046600	Both	LysC	1	91.906	68.887	0.0022284					5937700	2	5108900	3
Q6PJG2	ELM2 and SANT domain-containing protein 1 (MIDEAS)	ELMSAN1	_ALPFS(ad)EKK_	S	0	7	11034800	Both	Trypsin	0.999	114.54	71.539	6.16e-05	6736000	4	4298800	3
Q86V81	THO complex subunit 4 (Tho4) (Ally of AML-1 and LEF-1) (Aly/REF export factor) (Transcriptional coactivator Aly/REF) (bZIP-enhancing factor BEF)	ALYREF	_GRAGS(ad)QGGRGGGAQAAAR_	S	0	1	11034000	EThcD	Trypsin	0.999	172.91	156.3	4.18e-27			11034000	1
Q03164	Histone-lysine N-methyltransferase 2A (Lysine N-methyltransferase 2A) (EC 2.1.1.43) (ALL-1) (CXXC-type zinc finger protein 7) (Myeloid/lymphoid or mixed-lineage leukemia) (Myeloid/lymphoid or mixed-lineage leukemia protein 1) (Trithorax-like protein) (Zinc finger protein HRX) [Cleaved into: MLL cleavage product N320 (N-terminal cleavage product of 320 kDa) (p320);MLL cleavage product C180 (C-terminal cleavage product of 180 kDa) (p180)]	KMT2A	_VVGEDVATSS(ad)SAKK_	S	0	3	11024800	EThcD	Both	0.982	122.64	113.38	1.02e-08			4975000	1			6049800	2
Q8IX21	SMC5-SMC6 complex localization factor protein 2 (Smc5/6 localization factor 1)	SLF2	_QSIIDFFKPAS(ad)K_	S	0	5	11024300	Both	LysC	0.999	97.431	83.622	2.59e-07					3944100	2	7080200	3
Q2TAL8	Glutamine-rich protein 1	QRICH1	_S(ad)TSIRYLK_	S	1	6	11020100	Both	LysC	0.993	105.52	79.403	2.72e-05					4859100	3	6161000	3
P46013	Proliferation marker protein Ki-67 (Antigen identified by monoclonal antibody Ki-67) (Antigen KI-67) (Antigen Ki67)	MKI67	_S(ad)C(ca)KTAPASSSK_	S	0	3	11001400	Both	Trypsin	0.999	130.27	105.43	8.64e-07	4241500	1	6759900	2
P13639	Elongation factor 2 (EF-2)	EEF2	_TGTITTFEHAH(ad)NMRVMK_	H	N/A	1	10999000	EThcD	LysC	0.977	86.488	79.06	1.89e-06							10999000	1
Q86UX6	Serine/threonine-protein kinase 32C (EC 2.7.11.1) (PKE) (Yet another novel kinase 3)	STK32C	_RM(ox)GS(ad)SMSAATARRPVFDDK_	S	0	3	10994900	Both	LysC	0.982	111.77	105.17	1.11e-09					3880200	1	7114700	2
P36578	60S ribosomal protein L4 (60S ribosomal protein L1) (Large ribosomal subunit protein uL4)	RPL4	_VYAS(ad)QRM(ox)RAGK_	S	0	3	10994400	EThcD	LysC	0.997	91.961	82.161	9.28e-06							10994400	3
P08708	40S ribosomal protein S17 (Small ribosomal subunit protein eS17)	RPS17	_RIQRGPVRGIS(ad)IK_	S	0	1	10994000	EThcD	LysC	0.977	75.589	64.55	2.87e-05							10994000	1
Q7L2R6	Zinc finger protein 765	ZNF765	_AYNC(ca)S(ad)SLLRK_	S	0	4	10986000	EThcD	Both	0.986	78.342	55.224	1.84e-05			1780000	1			9206000	3
Q8NB50	Zinc finger protein 62 homolog (Zfp-62)	ZFP62	_SFNYTSLLS(ad)QHRRVHTREK_	S	0	1	10972000	EThcD	LysC	0.971	102.89	95.856	3.82e-09							10972000	1
Q13428	Treacle protein (Treacher Collins syndrome protein)	TCOF1	_AAS(ad)APAKGTPGK_	S	0	1	10970000	ETD	Trypsin	1	108.74	88.752	5.75e-06	10970000	1
Q9NR11	Zinc finger protein 302 (Zinc finger protein 135-like) (Zinc finger protein 140-like) (Zinc finger protein 327)	ZNF302	_S(ad)ERINGGKK_	S	1	2	10967000	EThcD	LysC	0.993	96.342	75.757	1.95e-06							10967000	2
O60506	Heterogeneous nuclear ribonucleoprotein Q (hnRNP Q) (Glycine- and tyrosine-rich RNA-binding protein) (GRY-RBP) (NS1-associated protein 1) (Synaptotagmin-binding, cytoplasmic RNA-interacting protein)	SYNCRIP	_DSDLSH(ad)VQNK_	H	N/A	2	10966800	Both	LysC	0.954	111.01	98.377	2.67e-05					4822200	1	6144600	1
Q99729	Heterogeneous nuclear ribonucleoprotein A/B (hnRNP A/B) (APOBEC1-binding protein 1) (ABBP-1)	HNRNPAB	_RGGHQNNY(ad)KPY_	Y	N/A	3	10959500	Both	Trypsin	0.976	54.343	51.683	0.0048493	6395300	2	4564200	1
P06748	Nucleophosmin (NPM) (Nucleolar phosphoprotein B23) (Nucleolar protein NO38) (Numatrin)	NPM1	_GGS(ad)LPKVEAK_	S	0	5	10959100	Both	Both	1	111.01	79.358	6.4e-05	5388100	2	2071000	1	1717000	1	1783000	1
Q03164	Histone-lysine N-methyltransferase 2A (Lysine N-methyltransferase 2A) (EC 2.1.1.43) (ALL-1) (CXXC-type zinc finger protein 7) (Myeloid/lymphoid or mixed-lineage leukemia) (Myeloid/lymphoid or mixed-lineage leukemia protein 1) (Trithorax-like protein) (Zinc finger protein HRX) [Cleaved into: MLL cleavage product N320 (N-terminal cleavage product of 320 kDa) (p320);MLL cleavage product C180 (C-terminal cleavage product of 180 kDa) (p180)]	KMT2A	_IFESVTLPSNRTS(ad)AGTSSSGVSNRK_	S	0	1	10957000	EThcD	Trypsin	0.952	126.04	111.18	1.47e-15			10957000	1
Q8NEA4	F-box only protein 36	FBXO36	_ISLRSEYRS(ad)TKPGEAK_	S	0	2	10942100	ETD	LysC	0.997	213.31	197.53	1.08e-37					10942100	2
P55198	Protein AF-17 (ALL1-fused gene from chromosome 17 protein)	MLLT6	_SSSHSLS(ad)HK_	S	0	3	10939100	Both	LysC	0.999	134.44	111.63	3.46e-06					7749100	2	3190000	1
Q16629	Serine/arginine-rich splicing factor 7 (Splicing factor 9G8) (Splicing factor, arginine/serine-rich 7)	SRSF7	_(ac)SRY(ad)GRYGGETK_	Y	N/A	1	10927000	EThcD	LysC	0.971	85.006	46.333	5.2e-05							10927000	1
Q86X95	Corepressor interacting with RBPJ 1 (CBF1-interacting corepressor) (Recepin)	CIR1	_NS(ad)GFALKR_	S	0	5	10924700	Both	Trypsin	1	117.7	74.699	0.00021773	2157700	2	8767000	3
Q9Y3Y2	Chromatin target of PRMT1 protein (Friend of PRMT1 protein) (Small arginine- and glycine-rich protein) (SRAG)	CHTOP	_VVLKS(ad)TTK_	S	1	6	10908100	Both	Trypsin	0.971	136.11	103.64	3.15e-07	5400800	3	5507300	3
Q9NR48	Histone-lysine N-methyltransferase ASH1L (EC 2.1.1.43) (ASH1-like protein) (huASH1) (Absent small and homeotic disks protein 1 homolog) (Lysine N-methyltransferase 2H)	ASH1L	_SPSAIS(ad)TGTLVSK_	S	0	5	10897300	Both	LysC	0.997	128.36	111.69	1.1e-08					4561400	2	6335900	3
P26373	60S ribosomal protein L13 (Breast basic conserved protein 1) (Large ribosomal subunit protein eL13)	RPL13	_LATQLTGPVMPVRNVY(ad)K_	Y	N/A	2	10897200	EThcD	LysC	1	62.203	55.556	0.00029839							10897200	2
Q86V81	THO complex subunit 4 (Tho4) (Ally of AML-1 and LEF-1) (Aly/REF export factor) (Transcriptional coactivator Aly/REF) (bZIP-enhancing factor BEF)	ALYREF	_RPAQS(ad)VNR_	S	0	2	10888600	ETD	Trypsin	1	114.54	82.069	0.00030274	10888600	2
Q86UR5	Regulating synaptic membrane exocytosis protein 1 (Rab-3-interacting molecule 1) (RIM 1) (Rab-3-interacting protein 2)	RIMS1	_M(ox)QGRRMGTS(ad)GRSIMK_	S	0	2	10886900	Both	LysC	0.999	286.59	261.14	2.37e-102					4451700	1	6435200	1
Q9HB58	Sp110 nuclear body protein (Interferon-induced protein 41/75) (Speckled 110 kDa) (Transcriptional coactivator Sp110)	SP110	_RC(ca)IWS(ad)TPK_	S	0	5	10886700	Both	LysC	0.999	84.568	66.352	0.00096193					4711000	3	6175700	2
P32519	ETS-related transcription factor Elf-1 (E74-like factor 1)	ELF1	_SRVSS(ad)SPGVKGGATTVLKPGNSK_	S	0	3	10886000	Both	Trypsin	0.944	93.583	86.155	8.24e-10	3481500	1	7404500	2
Q14151	Scaffold attachment factor B2 (SAF-B2)	SAFB2	_GLSGPSGPGHMAS(ad)R_	S	0	2	10865600	Both	Trypsin	1	92.939	72.354	9.03e-06	4822600	1	6043000	1
Q8N4S0	Coiled-coil domain-containing protein 82	CCDC82	_S(ad)RVDWRRTK_	S	1	7	10863900	Both	LysC	0.999	167.25	131.71	2.47e-11					5626600	4	5237300	3
Q13177	PAK-2p34 (p34) (C-t-PAK2)];Serine/threonine-protein kinase PAK 2 (EC 2.7.11.1) (Gamma-PAK) (PAK65) (S6/H4 kinase) (p21-activated kinase 2) (PAK-2) (p58) [Cleaved into: PAK-2p27 (p27)	PAK2	_IISIFS(ad)GTEK_	S	0	7	10842300	Both	Both	1	111.01	86.977	1.82e-05	1445800	1	1393300	1	3182700	2	4820500	3
Q9NQS7	Inner centromere protein	INCENP	_GQGVGTGRSAS(ad)K_	S	0	1	10833000	ETD	LysC	0.976	44.318	31.478	0.022997					10833000	1
Q5JSZ5	Protein PRRC2B (HLA-B-associated transcript 2-like 1) (Proline-rich coiled-coil protein 2B)	PRRC2B	_SVDAIRS(ad)SVIPR_	S	0	4	10830900	Both	Trypsin	0.983	74.464	64.093	0.0015124	7598800	3	3232100	1
Q07954	Low-density lipoprotein receptor-related protein 1 515 kDa subunit (LRP-515);Low-density lipoprotein receptor-related protein 1 intracellular domain (LRPICD)];Prolow-density lipoprotein receptor-related protein 1 (LRP-1) (Alpha-2-macroglobulin receptor) (A2MR) (Apolipoprotein E receptor) (APOER) (CD antigen CD91) [Cleaved into: Low-density lipoprotein receptor-related protein 1 85 kDa subunit (LRP-85)	LRP1	_S(ad)INRAHK_	S	1	3	10825500	Both	LysC	1	72.021	42.872	0.0020785					6825600	2	3999900	1
Q15287	RNA-binding protein with serine-rich domain 1 (SR-related protein LDC2)	RNPS1	_SKS(ad)KPPKRDEK_	S	1	5	10819100	Both	Trypsin	0.998	144.38	120.7	1.41e-09	4999300	2	5819800	3
Q9H6F5	Coiled-coil domain-containing protein 86 (Cytokine-induced protein with coiled-coil domain)	CCDC86	_RFSQM(ox)LQDKPLRTS(ad)WQR_	S	0	1	10817000	EThcD	Trypsin	0.904	132.84	124.65	8.92e-14			10817000	1
Q92610	Zinc finger protein 592	ZNF592	_S(ad)QPQLTQMSVPLVHQVK_	S	0	3	10816300	EThcD	Trypsin	0.986	54.764	51.008	0.00031015			10816300	3
Q9NXH9	tRNA (guanine(26)-N(2))-dimethyltransferase (EC 2.1.1.216) (tRNA 2,2-dimethylguanosine-26 methyltransferase) (tRNA(guanine-26,N(2)-N(2)) methyltransferase) (tRNA(m(2,2)G26)dimethyltransferase)	TRMT1	_ASGVPS(ad)GRAK_	S	0	3	10810800	Both	LysC	1	137.14	113.34	1.39e-05					7453800	2	3357000	1
Q14498	RNA-binding protein 39 (CAPER alpha) (Hepatocellular carcinoma protein 1) (RNA-binding motif protein 39) (RNA-binding region-containing protein 2) (Splicing factor HCC1)	RBM39	_LSS(ad)ANGHEER_	S	0	1	10798000	ETD	Trypsin	0.998	139.31	100.35	6.38e-07	10798000	1
P31948	Stress-induced-phosphoprotein 1 (STI1) (Hsc70/Hsp90-organizing protein) (Hop) (Renal carcinoma antigen NY-REN-11) (Transformation-sensitive protein IEF SSP 3521)	STIP1	_SLAEH(ad)RTPDVLK_	H	N/A	4	10792600	EThcD	LysC	0.967	76.073	67.507	5.55e-05							10792600	4
Q8IXQ4	GPALPP motifs-containing protein 1 (Lipopolysaccharide-specific response protein 7)	GPALPP1	_RSES(ad)LMDIHHK_	S	0	2	10787100	Both	LysC	0.983	88.338	79.772	2.19e-05					4662800	1	6124300	1
P56182	Ribosomal RNA processing protein 1 homolog A (Novel nuclear protein 1) (NNP-1) (Nucleolar protein Nop52) (RRP1-like protein)	RRP1	_QS(ad)TPSQNRK_	S	0	3	10786400	Both	Trypsin	0.986	69.998	52.759	0.0033483	2918000	1	7868400	2
Q08752	Peptidyl-prolyl cis-trans isomerase D (PPIase D) (EC 5.2.1.8) (40 kDa peptidyl-prolyl cis-trans isomerase) (Cyclophilin-40) (CYP-40) (Cyclophilin-related protein) (Rotamase D)	PPID	_H(ad)VVFGQVIK_	H	N/A	6	10783900	Both	LysC	1	123.98	103.46	2.67e-06					3696100	2	7087800	4
P15559	NAD(P)H dehydrogenase [quinone] 1 (EC 1.6.5.2) (Azoreductase) (DT-diaphorase) (DTD) (Menadione reductase) (NAD(P)H:quinone oxidoreductase 1) (Phylloquinone reductase) (Quinone reductase 1) (QR1)	NQO1	_EGH(ad)LSPDIVAEQK_	H	N/A	1	10777000	EThcD	LysC	0.99	136.93	124.41	2.31e-06							10777000	1
Q92547	DNA topoisomerase 2-binding protein 1 (DNA topoisomerase II-beta-binding protein 1) (TopBP1) (DNA topoisomerase II-binding protein 1)	TOPBP1	_ELGTGLS(ad)QK_	S	0	7	10775510	Both	Both	1	124.98	64.195	2.41e-05	826310	2			3857300	2	6091900	3
Q8IYW5	E3 ubiquitin-protein ligase RNF168 (hRNF168) (EC 2.3.2.27) (RING finger protein 168) (RING-type E3 ubiquitin transferase RNF168)	RNF168	_VSKS(ad)AHSLQPSISQK_	S	1	3	10743800	EThcD	Trypsin	0.902	115.91	105.54	2.98e-08			10743800	3
P46782	40S ribosomal protein S5 (Small ribosomal subunit protein uS7) [Cleaved into: 40S ribosomal protein S5, N-terminally processed]	RPS5	_YLPH(ad)SAGR_	H	N/A	5	10732300	Both	Trypsin	0.998	103.29	63.067	0.00066749	5829100	3	4903200	2
P46013;P46013-2	Proliferation marker protein Ki-67 (Antigen identified by monoclonal antibody Ki-67) (Antigen KI-67) (Antigen Ki67)	MKI67	_IREQEPARRVS(ad)R_	S	0	2	10727400	Both	Trypsin	0.997	90.793	78.275	1.21e-05	5487400	1	5240000	1
Q99594	Transcriptional enhancer factor TEF-5 (DTEF-1) (TEA domain family member 3) (TEAD-3)	TEAD3	_QVS(ad)SHIQVLARK_	S	0	3	10726000	EThcD	LysC	0.953	66.989	61.274	0.0003942							10726000	3
Q9HBT8	Zinc finger protein 286A	ZNF286A	_VPKGS(ad)YAFHTLEK_	S	0	4	10725900	EThcD	Trypsin	0.989	72.681	60.163	0.00020698			10725900	4
Q96CP2	FLYWCH family member 2	FLYWCH2	_LVLLTAS(ad)KDSTK_	S	0	6	10722900	EThcD	Trypsin	0.989	110.31	90.858	1.33e-06			10722900	6
Q14241	Elongin-A (EloA) (Elongin 110 kDa subunit) (RNA polymerase II transcription factor SIII subunit A1) (SIII p110) (Transcription elongation factor B polypeptide 3)	ELOA	_EHKS(ad)SHKDKRPVDAK_	S	1	2	10722800	ETD	Trypsin	0.999	276.03	247.12	1.63e-68	10722800	2
Q8WY36	HMG box transcription factor BBX (Bobby sox homolog) (HMG box-containing protein 2)	BBX	_VRTS(ad)SSGKGSILDAKPPK_	S	0	1	10715000	EThcD	Trypsin	0.908	177.58	170.57	2.36e-27			10715000	1
P48634	Protein PRRC2A (HLA-B-associated transcript 2) (Large proline-rich protein BAT2) (Proline-rich and coiled-coil-containing protein 2A) (Protein G2)	PRRC2A	_S(ad)WAQASVTHGAHGDGGR_	S	1	1	10703000	EThcD	Trypsin	0.999	40.968	35.153	0.0062057			10703000	1
Q96CP2	FLYWCH family member 2	FLYWCH2	_GVHC(ca)VM(ox)S(ad)LGVPGPATLAK_	S	0	3	10699600	EThcD	LysC	0.994	82.449	74.165	3.16e-06							10699600	3
P48643	T-complex protein 1 subunit epsilon (TCP-1-epsilon) (CCT-epsilon)	CCT5	_QQH(ad)VIETLIGK_	H	N/A	5	10696300	ETD	LysC	1	68.224	58.902	0.0018643					10696300	5
P62851	40S ribosomal protein S25 (Small ribosomal subunit protein eS25)	RPS25	_KDKDPVNKS(ad)GGK_	S	1	1	10696000	EThcD	Trypsin	0.988	116.03	90.203	3.48e-06			10696000	1
Q9UGU0	Transcription factor 20 (TCF-20) (Nuclear factor SPBP) (Protein AR1) (Stromelysin-1 PDGF-responsive element-binding protein) (SPRE-binding protein)	TCF20	_DWSSGS(ad)AQGVIAAAQHRQEGPRK_	S	0	1	10685000	EThcD	LysC	0.97	50.783	47.661	0.0010639							10685000	1
P26583	High mobility group protein B2 (High mobility group protein 2) (HMG-2)	HMGB2	_KHPDS(ad)SVNFAEFSK_	S	0	3	10677600	EThcD	Trypsin	0.907	87.083	52.597	6.28e-05			10677600	3
P09651	Heterogeneous nuclear ribonucleoprotein A1 (hnRNP A1) (Helix-destabilizing protein) (Single-strand RNA-binding protein) (hnRNP core protein A1) [Cleaved into: Heterogeneous nuclear ribonucleoprotein A1, N-terminally processed]	HNRNPA1	_PRNQGGYGGSSSSSSYGS(ad)GRRF_	S	0	1	10671000	EThcD	LysC	0.962	141.31	135.96	3.57e-21							10671000	1
Q9NR30	Nucleolar RNA helicase 2 (EC 3.6.4.13) (DEAD box protein 21) (Gu-alpha) (Nucleolar RNA helicase Gu) (Nucleolar RNA helicase II) (RH II/Gu)	DDX21	_SGGGNKSNR(ad)SQNKGQKR_	R	N/A	1	10653000	ETD	Trypsin	0.901	182.28	170.7	1.19e-25	10653000	1
O95785	Protein Wiz (Widely-interspaced zinc finger-containing protein) (Zinc finger protein 803)	WIZ	_S(ad)YIQGGRPFTKK_	S	0	1	10642000	EThcD	Trypsin	0.927	70.563	64.358	0.000421			10642000	1
Q9GZR1	Sentrin-specific protease 6 (EC 3.4.22.-) (SUMO-1-specific protease 1) (Sentrin/SUMO-specific protease SENP6)	SENP6	_KLSENTQNTSLC(ca)S(ad)GTVVHGR_	S	0	2	10639500	EThcD	Trypsin	0.98	74.029	69.724	3.03e-06			10639500	2
P78345	Ribonuclease P protein subunit p38 (RNaseP protein p38) (EC 3.1.26.5)	RPP38	_IRKPPKS(ad)K_	S	1	7	10626600	Both	Trypsin	0.997	86.086	47.295	0.0014192	7392700	5	3233900	2
Q01831	DNA repair protein complementing XP-C cells (Xeroderma pigmentosum group C-complementing protein) (p125)	XPC	_DPSLPAASSSS(ad)SSSK_	S	0	1	10621000	ETD	LysC	0.929	115.78	109.35	3.96e-09					10621000	1
Q92613	Protein Jade-3 (Jade family PHD finger protein 3) (PHD finger protein 16)	JADE3	_LLAS(ad)LSHSR_	S	0	5	10609300	Both	Trypsin	1	151.17	112.38	1.59e-08	6906400	3	3702900	2
Q9UMN6	Histone-lysine N-methyltransferase 2B (Lysine N-methyltransferase 2B) (EC 2.1.1.43) (Myeloid/lymphoid or mixed-lineage leukemia protein 4) (Trithorax homolog 2) (WW domain-binding protein 7) (WBP-7)	KMT2B	_HQTGS(ad)WK_	S	0	7	10609000	Both	LysC	1	167.25	118.69	2.09e-05					3393300	3	7215700	4
P53350	Serine/threonine-protein kinase PLK1 (EC 2.7.11.21) (Polo-like kinase 1) (PLK-1) (Serine/threonine-protein kinase 13) (STPK13)	PLK1	_LLSSRSAS(ad)NRLK_	S	0	4	10598000	EThcD	LysC	1	105.65	98.138	8.71e-08							10598000	4
Q7Z4V5	Hepatoma-derived growth factor-related protein 2 (HDGF-related protein 2) (HRP-2) (Hepatoma-derived growth factor 2) (HDGF-2)	HDGFL2	_KRSEGFS(ad)MDR_	S	0	2	10593200	EThcD	Trypsin	0.999	128.81	109.52	2.78e-06			10593200	2
Q12986	Transcriptional repressor NF-X1 (EC 2.3.2.-) (Nuclear transcription factor, X box-binding protein 1)	NFX1	_S(ad)QQTSFQSSPC(ca)NK_	S	1	1	10580000	EThcD	LysC	1	177.1	166.3	8.09e-06							10580000	1
Q15072	Zinc finger protein OZF (Only zinc finger protein) (Zinc finger protein 146)	ZNF146	_S(ad)NLTEHEHFHTR_	S	1	1	10574000	EThcD	Trypsin	1	116.24	94.562	5.24e-07			10574000	1
J3KPP4	Cisplatin resistance-associated overexpressed protein, isoform CRA_b (Luc7-like protein 3)	LUC7L3	_MELS(ad)RVRRHTK_	S	0	4	10568300	EThcD	LysC	0.986	88.338	81.576	2.07e-05							10568300	4
P50914	60S ribosomal protein L14 (CAG-ISL 7) (Large ribosomal subunit protein eL14)	RPL14	_VAYVS(ad)FGPHAGK_	S	0	5	10564080	ETD	Trypsin	0.996	74.92	64.093	0.0010818	10564080	5
P55084	Trifunctional enzyme subunit beta, mitochondrial (TP-beta) [Includes: 3-ketoacyl-CoA thiolase (EC 2.3.1.16) (Acetyl-CoA acyltransferase) (Beta-ketothiolase)]	HADHB	_SMGQRLS(ad)LISK_	S	0	7	10557600	Both	LysC	1	91.318	76.174	2.46e-05					3072500	2	7485100	5
Q8IWS0	PHD finger protein 6 (PHD-like zinc finger protein)	PHF6	_S(ad)RGKVEIDQQQLTQQQLNGN_	S	1	2	10542600	EThcD	LysC	0.976	98.175	90.746	4.83e-09							10542600	2
Q8N3A8	Poly [ADP-ribose] polymerase 8 (PARP-8) (EC 2.4.2.30) (ADP-ribosyltransferase diphtheria toxin-like 16) (ARTD16)	PARP8	_SHRLLTRSC(ca)SGDPRC(ad)EHNTNLKPHK_	C	N/A	1	10526000	ETD	LysC	0.901	249.66	249.66	1.16e-68					10526000	1
O94880	PHD finger protein 14	PHF14	_QS(ad)VLQKKPK_	S	0	3	10503900	EThcD	Trypsin	1	85.355	58.257	0.00020752			10503900	3
Q96H35	Probable RNA-binding protein 18 (RNA-binding motif protein 18)	RBM18	_KRTTPYSRT(ad)AWK_	T	N/A	1	10502000	EThcD	LysC	0.983	76.073	71.852	0.0010652							10502000	1
Q9H116	GDNF-inducible zinc finger protein 1 (Zinc finger and BTB domain-containing protein 23) (Zinc finger protein 336)	GZF1	_IRRAS(ad)GRLAGRK_	S	0	5	10500200	Both	LysC	1	149.65	125.98	1.02e-11					6136800	3	4363400	2
Q15527	Surfeit locus protein 2 (Surf-2)	SURF2	_KQLGS(ad)LKK_	S	0	2	10496800	ETD	Trypsin	1	136.11	49.584	5.96e-05	10496800	2
Q96HJ3	Coiled-coil domain-containing protein 34 (Renal carcinoma antigen NY-REN-41)	CCDC34	_SS(ad)SLVIHK_	S	0	2	10496700	ETD	LysC	0.968	137.18	37.26	1.08e-05					10496700	2
P56270	Myc-associated zinc finger protein (MAZI) (Pur-1) (Purine-binding transcription factor) (Serum amyloid A-activating factor-1) (SAF-1) (Transcription factor Zif87) (ZF87) (Zinc finger protein 801)	MAZ	_SFS(ad)RPDHLNSHVRQVHSTERPFK_	S	0	1	10495000	EThcD	LysC	0.902	193.54	189.68	4.38e-30							10495000	1
Q9BW71	HIRA-interacting protein 3	HIRIP3	_RYIRAC(ca)GAHRNY(ad)K_	Y	N/A	2	10494600	EThcD	LysC	0.999	109	103.18	9.92e-08							10494600	2
P53814	Smoothelin	SMTN	_KM(ox)GS(ad)IFDREDQASPR_	S	0	2	10491600	EThcD	Trypsin	0.953	46.892	44.171	0.0065302			10491600	2
Q8NDW4	Zinc finger protein 248	ZNF248	_S(ad)HLTQLR_	S	1	6	10487800	Both	Trypsin	0.999	109.88	54.204	0.00075565	5467400	3	5020400	3
Q6P158	Putative ATP-dependent RNA helicase DHX57 (EC 3.6.4.13) (DEAH box protein 57)	DHX57	_(ac)SS(ad)SVRRK_	S	0	1	10485000	EThcD	LysC	0.953	47.603	28.471	0.0092852							10485000	1
Q8N184	Zinc finger protein 567	ZNF567	_S(ad)FLQRGGLITHSRPYKGENPSVYNK_	S	1	2	10475000	EThcD	LysC	0.984	152.48	148.33	7.99e-24							10475000	2
Q08499	cAMP-specific 3',5'-cyclic phosphodiesterase 4D (EC 3.1.4.53) (DPDE3) (PDE43)	PDE4D	_KRPMS(ad)QISGVK_	S	0	2	10468800	EThcD	LysC	0.999	91.961	70.186	1.07e-05							10468800	2
P26885	Peptidyl-prolyl cis-trans isomerase FKBP2 (PPIase FKBP2) (EC 5.2.1.8) (13 kDa FK506-binding protein) (13 kDa FKBP) (FKBP-13) (FK506-binding protein 2) (FKBP-2) (Immunophilin FKBP13) (Rotamase)	FKBP2	_LVIPSELGYGER(ad)GAPPK_	R	N/A	2	10461900	EThcD	LysC	0.978	86.488	72.634	2.23e-06							10461900	2
Q96T23	Remodeling and spacing factor 1 (Rsf-1) (HBV pX-associated protein 8) (Hepatitis B virus X-associated protein) (p325 subunit of RSF chromatin-remodeling complex)	RSF1	_VRWTGS(ad)RTR_	S	0	4	10456000	Both	Trypsin	0.99	119.57	78.118	1.08e-05	2649300	1	7806700	3
Q15050	Ribosome biogenesis regulatory protein homolog	RRS1	_RKGGPPS(ad)QGGKR_	S	0	7	10453600	Both	Trypsin	1	122.52	58.7	3.04e-07	5176100	4	5277500	3
Q9H910	Jupiter microtubule associated homolog 2 (Hematological and neurological expressed 1-like protein) (HN1-like protein)	JPT2	_SIPAGAEPGEKGS(ad)AR_	S	0	2	10452000	EThcD	Trypsin	0.974	70.197	62.686	0.00016631			10452000	2
Q8NHM5	Lysine-specific demethylase 2B (EC 1.14.11.27) (CXXC-type zinc finger protein 2) (F-box and leucine-rich repeat protein 10) (F-box protein FBL10) (F-box/LRR-repeat protein 10) (JmjC domain-containing histone demethylation protein 1B) (Jumonji domain-containing EMSY-interactor methyltransferase motif protein) (Protein JEMMA) (Protein-containing CXXC domain 2) ([Histone-H3]-lysine-36 demethylase 1B)	KDM2B	_KRKY(ad)EKPQELSGRK_	Y	N/A	2	10451200	ETD	LysC	0.922	121.73	102.63	4.93e-08					10451200	2
Q9P2D1	Chromodomain-helicase-DNA-binding protein 7 (CHD-7) (EC 3.6.4.12) (ATP-dependent helicase CHD7)	CHD7	_SSNKKPDSEAS(ad)ALKK_	S	0	2	10445800	Both	Both	0.998	179.8	154.33	2.46e-18	4738100	1					5707700	1
Q9NTI5	Sister chromatid cohesion protein PDS5 homolog B (Androgen-induced proliferation inhibitor) (Androgen-induced prostate proliferative shutoff-associated protein AS3)	PDS5B	_S(ad)DKRDDSDLVRSELEK_	S	1	1	10438000	EThcD	LysC	0.913	158.93	153.8	1.1e-09							10438000	1
Q9UIF8	Bromodomain adjacent to zinc finger domain protein 2B (hWALp4)	BAZ2B	_SPS(ad)MSLTGHSTPR_	S	0	2	10437500	Both	Trypsin	0.906	102.73	90.213	3.03e-06	4992800	1	5444700	1
P36956	Sterol regulatory element-binding protein 1 (SREBP-1) (Class D basic helix-loop-helix protein 1) (bHLHd1) (Sterol regulatory element-binding transcription factor 1) [Cleaved into: Processed sterol regulatory element-binding protein 1]	SREBF1	_LAAGS(ad)KAPASAQSR_	S	0	3	10423300	EThcD	Trypsin	0.976	78.505	59.219	0.00012381			10423300	3
O15015	Zinc finger protein 646	ZNF646	_HSGS(ad)LINHR_	S	0	4	10417200	ETD	Trypsin	1	152.63	131.84	1.51e-10	10417200	4
Q69YN4	Protein virilizer homolog	VIRMA	_HKHETFITS(ad)SGK_	S	0	3	10412700	EThcD	LysC	0.984	116.24	107.67	5.6e-08							10412700	3
Q9BWC9	Coiled-coil domain-containing protein 106	CCDC106	_GGAS(ad)RRRFGK_	S	0	4	10403600	EThcD	LysC	0.988	78.342	72.627	1.9e-05							10403600	4
P53396	ATP-citrate synthase (EC 2.3.3.8) (ATP-citrate (pro-S-)-lyase) (ACL) (Citrate cleavage enzyme)	ACLY	_FIC(ad)TTSAIQNR_	C	N/A	2	10386200	Both	Trypsin	0.993	103.74	83.749	4.05e-06	5231900	1	5154300	1
Q8NFC6	Biorientation of chromosomes in cell division protein 1-like 1	BOD1L1	_HADHRS(ad)TLTK_	S	0	4	10382500	Both	LysC	0.964	139.31	120.69	2.59e-07					5764300	3	4618200	1
P59923	Zinc finger protein 445 (Zinc finger protein 168) (Zinc finger protein with KRAB and SCAN domains 15)	ZNF445	_LTGLQDIS(ad)IGKK_	S	0	4	10380900	EThcD	Trypsin	1	116.24	97.825	8.76e-07			10380900	4
Q86VM9	Zinc finger CCCH domain-containing protein 18 (Nuclear protein NHN1)	ZC3H18	_S(ad)GKASTLSR_	S	1	1	10377000	EThcD	Trypsin	1	96.342	77.21	2.55e-05			10377000	1
Q8N0T1	Uncharacterized protein C8orf59	C8orf59	_S(ad)ISLEPLQK_	S	1	4	10369600	Both	LysC	1	119.57	98.788	4e-06					4957300	2	5412300	2
O76021	Ribosomal L1 domain-containing protein 1 (CATX-11) (Cellular senescence-inhibited gene protein) (Protein PBK1)	RSL1D1	_SPS(ad)LGKK_	S	0	3	10365800	ETD	LysC	0.998	119.57	27.66	0.00078821					10365800	3
Q8N954	G patch domain-containing protein 11 (Coiled-coil domain-containing protein 75)	GPATCH11	_SGIGHEAS(ad)LK_	S	0	4	10355700	Both	LysC	1	111.01	79.586	1.82e-05					7761900	3	2593800	1
Q9NWH9	SAFB-like transcription modulator (Modulator of estrogen-induced transcription)	SLTM	_LREH(ad)LVR_	H	N/A	4	10343300	ETD	Trypsin	0.999	110.63	64.799	0.0017626	10343300	4
Q9Y5B9	FACT complex subunit SPT16 (Chromatin-specific transcription elongation factor 140 kDa subunit) (FACT 140 kDa subunit) (FACTp140) (Facilitates chromatin transcription complex subunit SPT16) (hSPT16)	SUPT16H	_ARKS(ad)NVSYKNPSLM(ox)PK_	S	1	4	10336900	Both	Trypsin	0.927	110.39	88.612	3.15e-07	5711000	2	4625900	2
Q8NEY8	Periphilin-1 (CDC7 expression repressor) (CR) (Gastric cancer antigen Ga50)	PPHLN1	_SFY(ad)SSHYAR_	Y	N/A	3	10332500	ETD	Trypsin	0.999	167.24	130.82	1.18e-07	10332500	3
Q8NDX5	Polyhomeotic-like protein 3 (Early development regulatory protein 3) (Homolog of polyhomeotic 3) (hPH3)	PHC3	_WNRKPDNQS(ad)LGHR_	S	0	2	10328200	EThcD	Trypsin	0.963	46.318	42.677	0.010809			10328200	2
P83369	U7 snRNA-associated Sm-like protein LSm11	LSM11	_EESRSELS(ad)GR_	S	0	2	10326700	Both	Trypsin	0.995	58.274	39.697	0.0036941	5519500	1	4807200	1
P46013	Proliferation marker protein Ki-67 (Antigen identified by monoclonal antibody Ki-67) (Antigen KI-67) (Antigen Ki67)	MKI67	_QRLKIS(ad)LGK_	S	0	2	10326500	EThcD	Trypsin	0.998	74.841	39.804	0.00051529			10326500	2
Q00839	Heterogeneous nuclear ribonucleoprotein U (hnRNP U) (GRIP120) (Nuclear p120 ribonucleoprotein) (Scaffold-attachment factor A) (SAF-A) (p120) (pp120)	HNRNPU	_KRNFILDQTNVS(ad)AAAQR_	S	0	1	10316000	EThcD	Trypsin	1	54.764	52.409	0.00041345			10316000	1
Q92576	PHD finger protein 3	PHF3	_EPHHPAQTGHVSHS(ad)SQK_	S	0	3	10309700	ETD	LysC	0.995	208.6	197.23	6.2e-40					10309700	3
P62249	40S ribosomal protein S16 (Small ribosomal subunit protein uS9)	RPS16	_GPLQS(ad)VQVFGRKK_	S	0	2	10305000	EThcD	LysC	1	84.297	71.78	1.79e-05							10305000	2
Q8N8J6	Zinc finger protein 615	ZNF615	_S(ad)RLIVHQRTHTGEK_	S	1	1	10305000	EThcD	LysC	0.995	178.15	159.92	7.76e-07							10305000	1
P36956	Sterol regulatory element-binding protein 1 (SREBP-1) (Class D basic helix-loop-helix protein 1) (bHLHd1) (Sterol regulatory element-binding transcription factor 1) [Cleaved into: Processed sterol regulatory element-binding protein 1]	SREBF1	_AKPEQRPSLHS(ad)R_	S	0	4	10297400	Both	Trypsin	0.929	85.676	63.683	0.00017648	3257300	2	7040100	2
Q5T200	Zinc finger CCCH domain-containing protein 13	ZC3H13	_RVLHS(ad)GSR_	S	0	3	10274700	Both	Trypsin	0.999	129.96	97.49	7.48e-05	6378200	2	3896500	1
P17035	Zinc finger protein 28 (Zinc finger protein KOX24)	ZNF28	_THIS(ad)NKYGNNSLHSSLLTQK_	S	0	3	10266400	Both	Trypsin	1	248.42	227.18	2.09e-61	3139800	1	7126600	2
Q99590	Protein SCAF11 (CTD-associated SR protein 11) (Renal carcinoma antigen NY-REN-40) (SC35-interacting protein 1) (SR-related and CTD-associated factor 11) (SRSF2-interacting protein) (Serine/arginine-rich splicing factor 2-interacting protein) (Splicing factor, arginine/serine-rich 2-interacting protein) (Splicing regulatory protein 129) (SRrp129)	SCAF11	_PLS(ad)GNSNSSGSESFK_	S	0	3	10261400	Both	LysC	1	167.89	154.59	4.06e-15					3942300	2	6319100	1
Q9NRL2	Bromodomain adjacent to zinc finger domain protein 1A (ATP-dependent chromatin-remodeling protein) (ATP-utilizing chromatin assembly and remodeling factor 1) (hACF1) (CHRAC subunit ACF1) (Williams syndrome transcription factor-related chromatin-remodeling factor 180) (WCRF180) (hWALp1)	BAZ1A	_LSSS(ad)FSSR_	S	0	1	10256000	ETD	Trypsin	0.962	161.6	35.327	5.33e-05	10256000	1
O96028	Histone-lysine N-methyltransferase NSD2 (EC 2.1.1.43) (Multiple myeloma SET domain-containing protein) (MMSET) (Nuclear SET domain-containing protein 2) (Protein trithorax-5) (Wolf-Hirschhorn syndrome candidate 1 protein)	NSD2	_KS(ad)ERGVTAK_	S	1	1	10255000	ETD	LysC	0.997	150.4	115.1	2.96e-06					10255000	1
P62266	40S ribosomal protein S23 (Small ribosomal subunit protein uS12)	RPS23	_LRS(ad)HRRDQK_	S	0	6	10250800	Both	LysC	0.998	135.87	126.03	2.63e-06					6146300	4	4104500	2
P54132	Bloom syndrome protein (EC 3.6.4.12) (DNA helicase, RecQ-like type 2) (RecQ2) (RecQ protein-like 3)	BLM	_S(ad)STAAYQPIK_	S	1	6	10246200	Both	Both	0.998	124.83	104.06	6.81e-10	1456300	1			2997100	3	5792800	2
Q13428	Treacle protein (Treacher Collins syndrome protein)	TCOF1	_GKGS(ad)LGSQGAKDEPEEELQK_	S	0	3	10242000	Both	Trypsin	0.994	146.36	131.37	4e-19	6619000	2	3623000	1
Q7Z5J4	Retinoic acid-induced protein 1	RAI1	_ARVPKPGAGS(ad)K_	S	0	2	10236500	EThcD	Trypsin	1	78.903	57.128	0.0003258			10236500	2
P52951	Homeobox protein GBX-2 (Gastrulation and brain-specific homeobox protein 2)	GBX2	_IVVPIPVHVS(ad)R_	S	0	5	10236100	Both	Trypsin	0.999	79.474	66.843	0.0006939	3440100	2	6796000	3
P20585	DNA mismatch repair protein Msh3 (hMSH3) (Divergent upstream protein) (DUP) (Mismatch repair protein 1) (MRP1)	MSH3	_S(ad)IYTPLELQYIEM(ox)K_	S	1	3	10232700	EThcD	LysC	0.907	112.42	107.3	2.39e-08							10232700	3
Q9UL40	Zinc finger protein 346 (Just another zinc finger protein)	ZNF346	_KLDSDQKS(ad)SR_	S	1	4	10231800	EThcD	Trypsin	0.915	99.283	88.024	6.45e-05			10231800	4
P35869	Aryl hydrocarbon receptor (Ah receptor) (AhR) (Class E basic helix-loop-helix protein 76) (bHLHe76)	AHR	_TVKPIPAEGIKS(ad)NPSKR_	S	1	4	10227400	Both	Trypsin	0.998	204.5	183.91	8.59e-35	8040300	3	2187100	1
Q9NRL2	Bromodomain adjacent to zinc finger domain protein 1A (ATP-dependent chromatin-remodeling protein) (ATP-utilizing chromatin assembly and remodeling factor 1) (hACF1) (CHRAC subunit ACF1) (Williams syndrome transcription factor-related chromatin-remodeling factor 180) (WCRF180) (hWALp1)	BAZ1A	_TRGKLSS(ad)SFSSR_	S	0	3	10218800	EThcD	Trypsin	0.977	95.417	90.29	7.09e-06			10218800	3
Q9Y5B0	RNA polymerase II subunit A C-terminal domain phosphatase (EC 3.1.3.16) (TFIIF-associating CTD phosphatase)	CTDP1	_S(ad)AAGGRGPR_	S	0	4	10218500	Both	Trypsin	1	71.296	44.912	0.0056572	6113800	2	4104700	2
Q9BQG0	Myb-binding protein 1A	MYBBP1A	_SPLS(ad)ALAR_	S	0	4	10210710	ETD	Trypsin	1	114.54	53.752	0.0001809	10210710	4
Q9H5H4	Zinc finger protein 768	ZNF768	_SFGRGS(ad)TLIQHQRIHTGEKPYK_	S	0	2	10208100	ETD	LysC	0.995	205.8	191.94	5.34e-46					10208100	2
Q96CK0	Zinc finger protein 653 (67 kDa zinc finger protein) (Zinc finger protein Zip67)	ZNF653	_LAAYLISLERGQRS(ad)GRHGKPWEQVPK_	S	0	1	10207000	ETD	LysC	0.972	158.93	149.41	9.8e-17					10207000	1
P62136	Serine/threonine-protein phosphatase PP1-alpha catalytic subunit (PP-1A) (EC 3.1.3.16)	PPP1CA	_YGQFS(ad)GLNPGGRPIT(ph)PPRNSAK_	S	0	2	10205800	EThcD	LysC	0.996	60.133	55.828	0.00014754							10205800	2
P46013	Proliferation marker protein Ki-67 (Antigen identified by monoclonal antibody Ki-67) (Antigen KI-67) (Antigen Ki67)	MKI67	_APKS(ad)EKGKITK_	S	1	1	10205000	EThcD	Trypsin	0.977	98.156	81.933	9.9e-05			10205000	1
Q14978	Nucleolar and coiled-body phosphoprotein 1 (140 kDa nucleolar phosphoprotein) (Nopp140) (Hepatitis C virus NS5A-transactivated protein 13) (HCV NS5A-transactivated protein 13) (Nucleolar 130 kDa protein) (Nucleolar phosphoprotein p130)	NOLC1	_NSS(ad)NKPAVTTKSPAVKPAAAPK_	S	0	2	10196700	EThcD	Trypsin	0.956	89.663	86.131	2.09e-07			10196700	2
Q96KQ7	Histone-lysine N-methyltransferase EHMT2 (EC 2.1.1.-) (EC 2.1.1.43) (Euchromatic histone-lysine N-methyltransferase 2) (HLA-B-associated transcript 8) (Histone H3-K9 methyltransferase 3) (H3-K9-HMTase 3) (Lysine N-methyltransferase 1C) (Protein G9a)	EHMT2	_LNS(ad)GGGLSEELGSAR_	S	0	3	10196100	Both	Trypsin	1	62.055	58.909	0.00059838	6574000	2	3622100	1
Q15014	Mortality factor 4-like protein 2 (MORF-related gene X protein) (Protein MSL3-2) (Transcription factor-like protein MRGX)	MORF4L2	_MRGASS(ad)GK_	S	0	2	10184200	Both	LysC	0.999	182.13	126.45	5.69e-06					4301900	1	5882300	1
Q02086	Transcription factor Sp2	SP2	_APHLS(ad)GTSK_	S	0	3	10179400	ETD	Trypsin	1	136.8	101.5	9.88e-07	10179400	3
P82979	SAP domain-containing ribonucleoprotein (Cytokine-induced protein of 29 kDa) (Nuclear protein Hcc-1) (Proliferation-associated cytokine-inducible protein CIP29)	SARNP	_ERAQRFGLNVS(ad)SISRKSEDDEK_	S	0	1	10170000	EThcD	LysC	0.981	123.19	116.45	9.89e-15							10170000	1
O00255	Menin	MEN1	_VSTPSDYTLS(ad)FLK_	S	0	3	10167400	Both	LysC	0.999	64.798	54.952	0.0003501					7369600	2	2797800	1
Q86Y91	Kinesin-like protein KIF18B	KIF18B	_RVAS(ad)SSVSHGR_	S	0	2	10159800	Both	Trypsin	0.998	157.58	135.34	6.81e-10	5061600	1	5098200	1
P35249	Replication factor C subunit 4 (Activator 1 37 kDa subunit) (A1 37 kDa subunit) (Activator 1 subunit 4) (Replication factor C 37 kDa subunit) (RF-C 37 kDa subunit) (RFC37)	RFC4	_DRGVAASAGS(ad)SGENKK_	S	0	3	10158900	EThcD	LysC	0.986	109.79	105.27	1.86e-08							10158900	3
P16403	Histone H1.2 (Histone H1c) (Histone H1d) (Histone H1s-1)	HIST1H1C	_KAAGGAT(ph)PKKS(ad)AKKTPKK_	S	1	6	10151200	Both	Trypsin	0.999	282.39	237.11	6.66e-74	6394900	4	3756300	2
Q9BWN1	Proline-rich protein 14	PRR14	_IHRTS(ad)STLR_	S	0	6	10147200	Both	Trypsin	0.998	150.02	123.64	2.31e-08	6938000	4	3209200	2
Q5T0B9	Zinc finger protein 362	ZNF362	_AENPGGPPVLVVPYPILAS(ad)GETAK_	S	0	1	10130000	EThcD	LysC	0.924	54.521	52.844	0.00010334							10130000	1
A1X283	SH3 and PX domain-containing protein 2B (Adapter protein HOFI) (Factor for adipocyte differentiation 49) (Tyrosine kinase substrate with four SH3 domains)	SH3PXD2B	_EVKKPNLRPIS(ad)K_	S	0	4	10120700	Both	Trypsin	0.995	63.816	42.577	0.0020955	5220900	2	4899800	2
Q9BQG0	Myb-binding protein 1A	MYBBP1A	_S(ad)PLSALARKK_	S	1	3	10119900	EThcD	LysC	0.978	58.511	35.394	0.00099665							10119900	3
O00311	Cell division cycle 7-related protein kinase (CDC7-related kinase) (HsCdc7) (huCdc7) (EC 2.7.11.1)	CDC7	_S(ad)HIITGNK_	S	1	5	10097900	Both	LysC	0.999	150.84	123.19	1.99e-08					10097900	3		2
P19338	Nucleolin (Protein C23)	NCL	_AAATS(ad)AKKVVVSPTKK_	S	0	2	10093300	EThcD	Trypsin	0.97	109.79	89.744	2e-07			10093300	2
Q9UK76	Jupiter microtubule associated homolog 1 (Androgen-regulated protein 2) (Hematological and neurological expressed 1 protein) [Cleaved into: Jupiter microtubule associated homolog 1, N-terminally processed]	JPT1	_GVDPNSRNS(ad)SR_	S	0	1	10091000	ETD	Trypsin	0.97	67.494	36.072	0.0040112	10091000	1
Q68D10	Protein SPT2 homolog (Protein KU002155) (SPT2 domain-containing protein 1)	SPTY2D1	_S(ad)LSHPSHSR_	S	1	2	10086300	ETD	Trypsin	0.997	99.442	49.401	0.00031587	10086300	2
P46013	Proliferation marker protein Ki-67 (Antigen identified by monoclonal antibody Ki-67) (Antigen KI-67) (Antigen Ki67)	MKI67	_LKIS(ad)LGK_	S	0	4	10079000	ETD	Trypsin	1	110.63	29.503	0.00099822	10079000	4
O14980	Exportin-1 (Exp1) (Chromosome region maintenance 1 protein homolog)	XPO1	_MAQEVLTH(ad)LK_	H	N/A	3	10061100	Both	Trypsin	0.991	61.962	45.291	0.005084	6580800	2	3480300	1
A3KN83	Protein strawberry notch homolog 1 (Monocyte protein 3) (MOP-3)	SBNO1	_MRS(ad)FSPTMK_	S	0	5	10051800	Both	LysC	0.998	121.29	91.126	1.1e-05					5699400	3	4352400	2
Q9NR11	Zinc finger protein 302 (Zinc finger protein 135-like) (Zinc finger protein 140-like) (Zinc finger protein 327)	ZNF302	_S(ad)ERINGGK_	S	1	2	10050700	Both	LysC	0.953	94.309	53.586	3.42e-05					2020600	1	8030100	1
O95707	Ribonuclease P protein subunit p29 (hPOP4) (EC 3.1.26.5)	POP4	_FQLRSSER(ad)SAK_	R	N/A	1	10048000	ETD	LysC	0.925	79.474	61.034	0.00030599					10048000	1
Q96MU7	YTH domain-containing protein 1 (Splicing factor YT521) (YT521-B)	YTHDC1	_PLSS(ad)SVSNNK_	S	0	2	10042700	ETD	LysC	0.997	139.28	111.08	2.78e-07					10042700	2
O43707	Alpha-actinin-4 (Non-muscle alpha-actinin 4)	ACTN4	_EAQRIAESNH(ad)IK_	H	N/A	1	10027000	EThcD	LysC	0.995	58.32	45.219	0.001148							10027000	1
Q9NWH9	SAFB-like transcription modulator (Modulator of estrogen-induced transcription)	SLTM	_DTS(ad)GPRK_	S	0	1	10010000	ETD	Trypsin	1	105.39	38.359	0.0056901	10010000	1
Q9BXS6	Nucleolar and spindle-associated protein 1 (NuSAP)	NUSAP1	_T(ad)GVRFSAATK_	T	N/A	5	10007800	Both	LysC	1	123.96	102.18	2.62e-08					5950000	3	4057800	2
Q8NEY8	Periphilin-1 (CDC7 expression repressor) (CR) (Gastric cancer antigen Ga50)	PPHLN1	_SVRPGAS(ad)YKRQNEGNPER_	S	0	2	10006800	EThcD	Trypsin	0.98	99.044	89.095	1.35e-08			10006800	2
O15042	U2 snRNP-associated SURP motif-containing protein (140 kDa Ser/Arg-rich domain protein) (U2-associated protein SR140)	U2SURP	_IY(ad)KPSSRFADQK_	Y	N/A	2	9986200	EThcD	LysC	0.993	127.17	116.8	4.06e-06							9986200	2
Q96T23	Remodeling and spacing factor 1 (Rsf-1) (HBV pX-associated protein 8) (Hepatitis B virus X-associated protein) (p325 subunit of RSF chromatin-remodeling complex)	RSF1	_HPS(ad)RPMR_	S	0	2	9986200	Both	Trypsin	0.972	69.998	43.615	0.023237	7508800	1	2477400	1
Q13428	Treacle protein (Treacher Collins syndrome protein)	TCOF1	_KQEGPATQVS(ad)K_	S	0	4	9971500	Both	LysC	1	79.474	69.102	0.00022877					7773800	3	2197700	1
O15054	Lysine-specific demethylase 6B (EC 1.14.11.-) (JmjC domain-containing protein 3) (Jumonji domain-containing protein 3) (Lysine demethylase 6B)	KDM6B	_EEAGGVAAVS(ad)GSC(ca)K_	S	0	3	9966900	Both	Both	1	161.87	148.77	9.85e-07		1			4337000	1	5629900	1
P07305	Histone H1.0 (Histone H1') (Histone H1(0)) [Cleaved into: Histone H1.0, N-terminally processed]	H1F0	_AKPVKAS(ad)KPK_	S	0	6	9951700	Both	Trypsin	0.997	111.01	78.687	0.00039374	6511400	4	3440300	2
H0YNP8;Q99081	Transcription factor 12;Transcription factor 12 (TCF-12) (Class B basic helix-loop-helix protein 20) (bHLHb20) (DNA-binding protein HTF4) (E-box-binding protein) (Transcription factor HTF-4)	TCF12	_DIKVS(ad)SR_	S	0	4	9951300	Both	Trypsin	0.998	124.37	65.456	0.00099822	9951300	3		1
Q9H0H5	Rac GTPase-activating protein 1 (Male germ cell RacGap) (MgcRacGAP) (Protein CYK4 homolog) (CYK4) (HsCYK-4)	RACGAP1	_TPSSSSLS(ad)QR_	S	0	3	9947900	Both	Trypsin	1	155.07	120.31	2.01e-09	3967000	1	5980900	2
P22681	E3 ubiquitin-protein ligase CBL (EC 2.3.2.27) (Casitas B-lineage lymphoma proto-oncogene) (Proto-oncogene c-Cbl) (RING finger protein 55) (RING-type E3 ubiquitin transferase CBL) (Signal transduction protein CBL)	CBL	_S(ad)SGAGGGSGSGGSGSGGLIGLMK_	S	1	2	9927900	EThcD	LysC	0.97	118.05	105.86	3.34e-15							9927900	2
Q6PH81	UPF0547 protein C16orf87	C16orf87	_SRS(ad)NSHSDHIRR_	S	0	3	9925500	ETD	Trypsin	1	205.7	140.99	1.25e-28	9925500	3
Q15054	DNA polymerase delta subunit 3 (DNA polymerase delta subunit C) (DNA polymerase delta subunit p66) (DNA polymerase delta subunit p68)	POLD3	_EVTNASAAGNKAPGKGNM(ox)M(ox)S(ad)NFFGK_	S	0	2	9925000	EThcD	Trypsin	0.999	86.08	80.52	1.27e-07			9925000	2
Q9UIF7	Adenine DNA glycosylase (EC 3.2.2.31) (MutY homolog) (hMYH)	MUTYH	_S(ad)HISTDAHSLNSAAQ_	S	0	2	9924800	EThcD	Trypsin	0.938	107.74	92.462	9.84e-07			9924800	2
Q9NRE2	Teashirt homolog 2 (Ovarian cancer-related protein 10-2) (OVC10-2) (Zinc finger protein 218)	TSHZ2	_S(ad)VC(ca)GRDASDKK_	S	1	2	9924100	EThcD	LysC	0.977	72.29	57.499	0.00019002							9924100	2
P58317	Zinc finger protein 121 (Zinc finger protein 20)	ZNF121	_AFTYSTSHAVS(ad)VK_	S	0	3	9920800	EThcD	Trypsin	1	113.07	100.55	2.77e-08			9920800	3
O00625	Pirin (EC 1.13.11.24) (Probable quercetin 2,3-dioxygenase PIR) (Probable quercetinase)	PIR	_S(ad)IGRPELK_	S	0	6	9912800	Both	Trypsin	1	103.29	58.205	0.00047799	6882300	4	3030500	2
Q9NVU7	Protein SDA1 homolog (Nucleolar protein 130) (SDA1 domain-containing protein 1) (hSDA)	SDAD1	_TKTNPFS(ad)SSTNK_	S	0	2	9906700	ETD	Trypsin	0.995	97.431	80.76	4.86e-05	9906700	2
Q92576	PHD finger protein 3	PHF3	_TKVNVKS(ad)VK_	S	1	6	9897500	Both	Trypsin	0.999	134.44	99.142	1.32e-06	6679000	3	3218500	3
P24539	ATP synthase F(0) complex subunit B1, mitochondrial (ATP synthase proton-transporting mitochondrial F(0) complex subunit B1) (ATP synthase subunit b) (ATPase subunit b)	ATP5F1	_H(ad)YLFDVQR_	H	N/A	5	9892000	Both	Trypsin	0.997	86.086	65.566	0.0026179	6623800	3	3268200	2
Q86V81	THO complex subunit 4 (Tho4) (Ally of AML-1 and LEF-1) (Aly/REF export factor) (Transcriptional coactivator Aly/REF) (bZIP-enhancing factor BEF)	ALYREF	_AGS(ad)QGGRGGGAQAAAR_	S	0	1	9889900	EThcD	Trypsin	1	183.28	168.93	8.5e-26			9889900	1
P25440	Bromodomain-containing protein 2 (O27.1.1) (Really interesting new gene 3 protein)	BRD2	_ES(ad)GRPIKPPRK_	S	0	3	9884500	ETD	Trypsin	0.93	79.474	55.444	0.0006939	9884500	3
P12956	X-ray repair cross-complementing protein 6 (EC 3.6.4.-) (EC 4.2.99.-) (5'-deoxyribose-5-phosphate lyase Ku70) (5'-dRP lyase Ku70) (70 kDa subunit of Ku antigen) (ATP-dependent DNA helicase 2 subunit 1) (ATP-dependent DNA helicase II 70 kDa subunit) (CTC box-binding factor 75 kDa subunit) (CTC75) (CTCBF) (DNA repair protein XRCC6) (Lupus Ku autoantigen protein p70) (Ku70) (Thyroid-lupus autoantigen) (TLAA) (X-ray repair complementing defective repair in Chinese hamster cells 6)	XRCC6	_RKHDNEGS(ad)GSK_	S	0	3	9868200	EThcD	Both	1	159.09	144.3	1.67e-11			6465000	1			3403200	2
Q9UHJ3	Scm-like with four MBT domains protein 1 (hSFMBT) (Renal ubiquitous protein 1)	SFMBT1	_S(ad)YRATVEIVK_	S	1	3	9852900	EThcD	LysC	0.981	110.39	83.289	1.93e-08							9852900	3
P27816-4	Microtubule-associated protein 4 (MAP-4)	MAP4	_S(ad)RGLTPLLPK_	S	1	6	9852310	Both	LysC	0.996	97.798	71.414	4.48e-05					3791500	2	6060810	4
P78316	Nucleolar protein 14 (Nucleolar complex protein 14)	NOP14	_ANS(ad)NPFEVK_	S	0	4	9845400	Both	Both	1	79.116	44.055	0.0008808	1474000	1			4081100	2	4290300	1
Q6P4R8	Nuclear factor related to kappa-B-binding protein (DNA-binding protein R kappa-B) (INO80 complex subunit G)	NFRKB	_VVSHSGS(ad)AGLSQVR_	S	0	4	9841400	Both	Trypsin	0.993	98.048	78.804	3.13e-05	3753600	2	6087800	2
Q9NXR1	Nuclear distribution protein nudE homolog 1 (NudE)	NDE1	_LASC(ca)RNLVYDQSPNRTGGPAS(ad)GRSSK_	S	0	1	9829100	EThcD	LysC	0.999	129.9	124.85	5.89e-18							9829100	1
Q9H6Y2	WD repeat-containing protein 55	WDR55	_AVVVDDY(ad)RR_	Y	N/A	3	9827500	Both	Trypsin	0.982	105.39	83.8	9.92e-06	3265400	1	6562100	2
P07195	L-lactate dehydrogenase B chain (LDH-B) (EC 1.1.1.27) (LDH heart subunit) (LDH-H) (Renal carcinoma antigen NY-REN-46)	LDHB	_IVADKDYS(ad)VTANSK_	S	0	2	9822700	EThcD	Trypsin	0.959	87.083	77.237	4.96e-05			9822700	2
Q6ZU65	Ubinuclein-2	UBN2	_QLGVVALNSHKS(ad)EKKK_	S	1	3	9820800	Both	Trypsin	0.978	227.88	214.13	7.32e-45	4494800	1	5326000	2
Q2TB10	Zinc finger protein 800	ZNF800	_KNPNQSS(ad)KGR_	S	0	6	9820700	Both	Trypsin	0.981	111.01	84.624	8e-05	1715600	2	8105100	4
O95503	Chromobox protein homolog 6	CBX6	_LHSS(ad)AAVHRLKK_	S	0	4	9816200	Both	LysC	0.998	163.99	141.93	2.87e-15					7738600	3	2077600	1
Q2TB18	Protein asteroid homolog 1	ASTE1	_ARLPLGATS(ad)SK_	S	0	3	9814300	Both	LysC	0.997	144.38	131.74	6.1e-10					6166400	2	3647900	1
Q5UIP0	Telomere-associated protein RIF1 (Rap1-interacting factor 1 homolog)	RIF1	_KALIS(ad)SRK_	S	0	6	9812800	Both	Trypsin	0.999	129.96	97.49	5.96e-05	4644500	3	5168300	3
O95251	Histone acetyltransferase KAT7 (EC 2.3.1.48) (Histone acetyltransferase binding to ORC1) (Lysine acetyltransferase 7) (MOZ, YBF2/SAS3, SAS2 and TIP60 protein 2) (MYST-2)	KAT7	_DSGSDLS(ad)HRPK_	S	0	2	9808700	EThcD	LysC	0.944	69.864	60.018	0.00036203							9808700	2
P17025	Zinc finger protein 182 (Zinc finger protein 21) (Zinc finger protein KOX14)	ZNF182	_SY(ad)LMLHQR_	Y	N/A	1	9804300	ETD	Trypsin	0.953	122.13	81.777	0.00036184	9804300	1
Q7Z4V5	Hepatoma-derived growth factor-related protein 2 (HDGF-related protein 2) (HRP-2) (Hepatoma-derived growth factor 2) (HDGF-2)	HDGFL2	_EAKKS(ad)AKKPQSSSTEPAR_	S	1	2	9767800	Both	Trypsin	0.998	237.93	216.27	6.19e-47	7852100	1	1915700	1
Q5T8P6	RNA-binding protein 26 (CTCL tumor antigen se70-2) (RNA-binding motif protein 26)	RBM26	_S(ad)SM(ox)RIVVDSESRK_	S	1	3	9759100	Both	LysC	0.997	239.82	226.01	4.9e-41					4845500	1	4913600	2
P25685	DnaJ homolog subfamily B member 1 (DnaJ protein homolog 1) (Heat shock 40 kDa protein 1) (HSP40) (Heat shock protein 40) (Human DnaJ protein 1) (hDj-1)	DNAJB1	_SRS(ad)AQEPARK_	S	0	2	9758200	Both	Trypsin	0.993	88.596	67.857	0.00018898	4297200	1	5461000	1
Q8NI27	THO complex subunit 2 (Tho2) (hTREX120)	THOC2	_GSDSFKS(ad)EKMDK_	S	1	2	9748400	EThcD	Trypsin	0.907	142.89	126.32	6.68e-09			9748400	2
Q01664	Transcription factor AP-4 (Activating enhancer-binding protein 4) (Class C basic helix-loop-helix protein 41) (bHLHc41)	TFAP4	_VPS(ad)LQHFR_	S	0	4	9736700	Both	Trypsin	1	122.13	81.777	0.0001809	6360600	2	3376100	2
Q8NEM0	Microcephalin	MCPH1	_DLIKPHEELKKS(ad)GR_	S	1	3	9733000	Both	Trypsin	0.963	196.88	177.78	2.6e-25	4121500	2	5611500	1
P46100	Transcriptional regulator ATRX (EC 3.6.4.12) (ATP-dependent helicase ATRX) (X-linked helicase II) (X-linked nuclear protein) (XNP) (Znf-HX)	ATRX	_SAKS(ad)SIISK_	S	1	6	9728820	Both	Trypsin	0.998	151.17	90.385	2.1e-08	5143200	2	4585620	4
Q9UHF7	Zinc finger transcription factor Trps1 (Tricho-rhino-phalangeal syndrome type I protein) (Zinc finger protein GC79)	TRPS1	_GFLQGAPAGGEKS(ad)GALPQQYPASGENK_	S	1	2	9720200	EThcD	Trypsin	0.964	125.39	120.55	4.05e-17			9720200	2
O60765	Zinc finger protein 354A (Transcription factor 17) (TCF-17) (Zinc finger protein eZNF)	ZNF354A	_AS(ad)SC(ca)STSLSGC(ca)QRIHSRK_	S	0	1	9715900	EThcD	LysC	0.978	152.94	140.26	1.3e-14							9715900	1
Q96JG9	Zinc finger protein 469	ZNF469	_GPREAGEQGPHGS(ad)LGPK_	S	0	1	9714500	EThcD	LysC	0.995	87.388	82.862	1.4e-06							9714500	1
O43395	U4/U6 small nuclear ribonucleoprotein Prp3 (Pre-mRNA-splicing factor 3) (hPrp3) (U4/U6 snRNP 90 kDa protein)	PRPF3	_EVFGDDSEISKES(ad)SGVK_	S	0	2	9712600	EThcD	Trypsin	0.977	132.84	124.55	5.83e-14			9712600	2
Q8WW12	PEST proteolytic signal-containing nuclear protein (PCNP) (PEST-containing nuclear protein)	PCNP	_DTPTS(ad)AGPNSFNK_	S	0	2	9706300	EThcD	Trypsin	0.998	143.42	119	5.06e-11			9706300	2
Q7LBC6	Lysine-specific demethylase 3B (EC 1.14.11.-) (JmjC domain-containing histone demethylation protein 2B) (Jumonji domain-containing protein 1B) (Nuclear protein 5qNCA)	KDM3B	_GRS(ad)VLGTDTKPGSK_	S	0	2	9703300	EThcD	LysC	0.979	83.692	76.18	2.25e-05							9703300	2
P18146	Early growth response protein 1 (EGR-1) (AT225) (Nerve growth factor-induced protein A) (NGFI-A) (Transcription factor ETR103) (Transcription factor Zif268) (Zinc finger protein 225) (Zinc finger protein Krox-24)	EGR1	_ALNTSYQS(ad)QLIKPSR_	S	0	2	9702500	EThcD	Trypsin	0.964	62.055	56.241	0.00079046			9702500	2
Q99848	Probable rRNA-processing protein EBP2 (EBNA1-binding protein 2) (Nucleolar protein p40)	EBNA1BP2	_AH(ad)MMNAIK_	H	N/A	5	9692900	Both	LysC	1	114.54	85.39	3.71e-05					5536700	3	4156200	2
Q9NRE2	Teashirt homolog 2 (Ovarian cancer-related protein 10-2) (OVC10-2) (Zinc finger protein 218)	TSHZ2	_LRPTSYS(ad)KPRK_	S	0	7	9692270	Both	Trypsin	0.997	130.27	106.24	8.68e-07	5182570	4	4509700	3
P47914	60S ribosomal protein L29 (Cell surface heparin-binding protein HIP) (Large ribosomal subunit protein eL29)	RPL29	_GLRLC(ad)RPK_	C	N/A	3	9682000	Both	LysC	0.996	95.531	80.369	0.0080824					5549300	2	4132700	1
Q07666	KH domain-containing, RNA-binding, signal transduction-associated protein 1 (GAP-associated tyrosine phosphoprotein p62) (Src-associated in mitosis 68 kDa protein) (Sam68) (p21 Ras GTPase-activating protein-associated p62) (p68)	KHDRBS1	_SRGGGGGS(ad)RGGAR_	S	0	4	9679200	EThcD	Trypsin	0.979	95.183	83.541	7.52e-06			9679200	4
Q9NYV4	Cyclin-dependent kinase 12 (EC 2.7.11.22) (EC 2.7.11.23) (Cdc2-related kinase, arginine/serine-rich) (CrkRS) (Cell division cycle 2-related protein kinase 7) (CDC2-related protein kinase 7) (Cell division protein kinase 12) (hCDK12)	CDK12	_SGSMKDRIS(ad)GSSKR_	S	0	2	9672600	Both	Trypsin	1	188.66	158.92	6.54e-25	4667600	1	5005000	1
Q13428	Treacle protein (Treacher Collins syndrome protein)	TCOF1	_NPAS(ad)LPLTQAALK_	S	0	3	9668000	Both	LysC	0.999	70.028	63.425	0.0008975					6572400	2	3095600	1
Q9Y2H0	Disks large-associated protein 4 (DAP-4) (PSD-95/SAP90-binding protein 4) (SAP90/PSD-95-associated protein 4) (SAPAP-4)	DLGAP4	_S(ad)KPAVSR_	S	1	3	9663100	ETD	Trypsin	0.998	134.44	57.342	5.63e-05	9663100	3
Q63HK3	Zinc finger protein with KRAB and SCAN domains 2 (Zinc finger protein 694)	ZKSCAN2	_RS(ad)ILRSNYVK_	S	0	2	9661700	ETD	LysC	0.997	111.82	95.145	1.7e-05					9661700	2
Q6ZN19	Zinc finger protein 841	ZNF841	_SYISRS(ad)GLTK_	S	0	6	9655700	Both	LysC	0.997	124.83	106.39	1.97e-06					5286500	3	4369200	3
Q53F19	Nuclear cap-binding protein subunit 3 (Protein ELG)	NCBP3	_RS(ad)QYYMK_	S	0	3	9654900	Both	Trypsin	0.971	109.88	86.861	0.0012646	6643600	2	3011300	1
P62937	Peptidyl-prolyl cis-trans isomerase A (PPIase A) (EC 5.2.1.8) (Cyclophilin A) (Cyclosporin A-binding protein) (Rotamase A) [Cleaved into: Peptidyl-prolyl cis-trans isomerase A, N-terminally processed]	PPIA	_GFGYKGSC(ad)FHR_	C	N/A	1	9647500	ETD	Trypsin	0.996	150.27	104.9	1.42e-06	9647500	1
Q13573	SNW domain-containing protein 1 (Nuclear protein SkiP) (Nuclear receptor coactivator NCoA-62) (Ski-interacting protein)	SNW1	_SRQTS(ad)LVSSR_	S	0	2	9639000	Both	Trypsin	0.999	170.06	134.52	4.44e-13	6387400	1	3251600	1
Q8IWI9	MAX gene-associated protein (MAX dimerization protein 5)	MGA	_ITLGLLHS(ad)SK_	S	0	4	9636000	Both	LysC	0.999	170.06	151.62	8.1e-13					6788800	3	2847200	1
Q14669	E3 ubiquitin-protein ligase TRIP12 (EC 2.3.2.26) (E3 ubiquitin-protein ligase for Arf) (ULF) (HECT-type E3 ubiquitin transferase TRIP12) (Thyroid receptor-interacting protein 12) (TR-interacting protein 12) (TRIP-12)	TRIP12	_SRS(ad)ASSPSPR_	S	0	1	9635400	ETD	Trypsin	0.996	115.71	86.338	7.93e-05	9635400	1
Q9HCG8	Pre-mRNA-splicing factor CWC22 homolog (Nucampholin homolog) (fSAPb)	CWC22	_S(ad)SVAQIKPSSGHDRRENLNSYQR_	S	1	2	9627700	Both	Trypsin	0.903	301.16	278.62	1.12e-96	5415300	1	4212400	1
Q96QE3	ATPase family AAA domain-containing protein 5 (Chromosome fragility-associated gene 1 protein)	ATAD5	_TNRKS(ad)EELSK_	S	1	1	9612300	EThcD	LysC	0.922	110.39	85.962	2.75e-08							9612300	1
P46013	Proliferation marker protein Ki-67 (Antigen identified by monoclonal antibody Ki-67) (Antigen KI-67) (Antigen Ki67)	MKI67	_KLTQTS(ad)GETTHTDKVPGGEDK_	S	0	1	9608400	ETD	LysC	0.985	213.63	194.7	6.05e-45					9608400	1
Q9NRL2	Bromodomain adjacent to zinc finger domain protein 1A (ATP-dependent chromatin-remodeling protein) (ATP-utilizing chromatin assembly and remodeling factor 1) (hACF1) (CHRAC subunit ACF1) (Williams syndrome transcription factor-related chromatin-remodeling factor 180) (WCRF180) (hWALp1)	BAZ1A	_LSSSFSS(ad)RGQQQEPGRYPSR_	S	0	1	9600700	EThcD	Trypsin	0.974	143.46	126.59	5.25e-18			9600700	1
Q06945	Transcription factor SOX-4	SOX4	_VAGGAGGGVS(ad)KPHAK_	S	0	3	9592400	EThcD	Both	0.96	65.467	57.956	0.0002386			4033300	1			5559100	2
Q8WWY3	U4/U6 small nuclear ribonucleoprotein Prp31 (Pre-mRNA-processing factor 31) (Serologically defined breast cancer antigen NY-BR-99) (U4/U6 snRNP 61 kDa protein) (Protein 61K) (hPrp31)	PRPF31	_ERLGLT(ad)EIRK_	T	N/A	2	9591100	EThcD	LysC	0.985	68.536	43.84	0.00088366							9591100	2
O43399	Tumor protein D54 (hD54) (Tumor protein D52-like 2)	TPD52L2	_TSAALSTVGS(ad)AISRK_	S	0	2	9589000	EThcD	LysC	0.999	123.1	104.86	2.1e-09							9589000	2
Q8NFC6	Biorientation of chromosomes in cell division protein 1-like 1	BOD1L1	_S(ad)EPSKPAR_	S	1	2	9575500	ETD	Trypsin	0.994	83.206	44.639	0.0090408	9575500	2
P17844	Probable ATP-dependent RNA helicase DDX5 (EC 3.6.4.13) (DEAD box protein 5) (RNA helicase p68)	DDX5	_DDRRDRYS(ad)AGKR_	S	0	1	9568200	EThcD	Trypsin	0.912	105.65	89.87	2.43e-06			9568200	1
Q6ZN30	Zinc finger protein basonuclin-2	BNC2	_ATS(ad)GAATPVIASTK_	S	0	4	9563500	EThcD	Trypsin	0.916	145	119.55	1.54e-14			9563500	4
O60765	Zinc finger protein 354A (Transcription factor 17) (TCF-17) (Zinc finger protein eZNF)	ZNF354A	_KGSFQIVS(ad)ATHK_	S	0	4	9553900	Both	LysC	1	149.65	132.98	1.15e-11					7269500	3	2284400	1
Q15928	Zinc finger protein 141	ZNF141	_AFRRSTDRS(ad)QHK_	S	0	5	9551200	Both	LysC	0.998	149.65	138.01	1.02e-11					4143500	2	5407700	3
Q9ULW0	Targeting protein for Xklp2 (Differentially expressed in cancerous and non-cancerous lung cells 2) (DIL-2) (Hepatocellular carcinoma-associated antigen 519) (Hepatocellular carcinoma-associated antigen 90) (Protein fls353) (Restricted expression proliferation-associated protein 100) (p100)	TPX2	_PFNLS(ad)QGKK_	S	0	2	9543600	ETD	LysC	1	152.63	133.65	3.69e-06					9543600	2
Q5T3J3	Ligand-dependent nuclear receptor-interacting factor 1 (Receptor-interacting factor 1)	LRIF1	_KGS(ad)VLQSIEK_	S	0	4	9535300	Both	Trypsin	1	170.06	119.71	5.63e-13	7477700	3	2057600	1
Q9Y5B0	RNA polymerase II subunit A C-terminal domain phosphatase (EC 3.1.3.16) (TFIIF-associating CTD phosphatase)	CTDP1	_TLGAPASSERS(ad)AAGGRGPR_	S	0	1	9526100	EThcD	Trypsin	0.969	85.937	79.455	1.69e-06			9526100	1
Q8IVL1	Neuron navigator 2 (EC 3.6.4.12) (Helicase APC down-regulated 1) (Pore membrane and/or filament-interacting-like protein 2) (Retinoic acid inducible in neuroblastoma 1) (Steerin-2) (Unc-53 homolog 2) (unc53H2)	NAV2	_SSALVSRS(ad)AGRK_	S	0	4	9511800	EThcD	LysC	0.983	76.073	65.698	3.79e-05							9511800	4
P09429	High mobility group protein B1 (High mobility group protein 1) (HMG-1)	HMGB1	_KKH(ad)PDASVNFSEFSKK_	H	N/A	2	9511000	ETD	Trypsin	0.913	185.29	90.254	2.16e-24	9511000	2
Q9P275	Ubiquitin carboxyl-terminal hydrolase 36 (EC 3.4.19.12) (Deubiquitinating enzyme 36) (Ubiquitin thioesterase 36) (Ubiquitin-specific-processing protease 36)	USP36	_RFANFS(ad)GGKITK_	S	0	4	9510700	Both	Trypsin	1	163.99	134.24	1.4e-14	4844900	2	4665800	2
Q08050	Forkhead box protein M1 (Forkhead-related protein FKHL16) (Hepatocyte nuclear factor 3 forkhead homolog 11) (HFH-11) (HNF-3/fork-head homolog 11) (M-phase phosphoprotein 2) (MPM-2 reactive phosphoprotein 2) (Transcription factor Trident) (Winged-helix factor from INS-1 cells)	FOXM1	_KSYS(ad)GLRSPTR_	S	0	2	9503100	EThcD	Trypsin	0.973	54.343	48.628	0.0042415			9503100	2
Q12830	Nucleosome-remodeling factor subunit BPTF (Bromodomain and PHD finger-containing transcription factor) (Fetal Alz-50 clone 1 protein) (Fetal Alzheimer antigen)	BPTF	_S(ad)NGELSESPGAGK_	S	1	3	9473400	Both	LysC	1	136.93	124.01	1.58e-06					2616000	1	6857400	2
Q9NQ55	Suppressor of SWI4 1 homolog (Ssf-1) (Brix domain-containing protein 3) (Peter Pan homolog)	PPAN	_KKS(ad)LEGMKK_	S	1	6	9441300	Both	Trypsin	0.999	150.02	104.94	1.15e-07	3034000	2	6407300	4
Q8NAF0	Zinc finger protein 579	ZNF579	_HRLSHS(ad)GLRPHAC(ca)PLC(ca)PK_	S	0	2	9440300	ETD	Trypsin	0.91	106.67	87.836	7.06e-08	9440300	2
Q9H9L3	Interferon-stimulated 20 kDa exonuclease-like 2 (EC 3.1.-.-)	ISG20L2	_RRLLERR(ad)GFLSK_	R	N/A	1	9436800	ETD	LysC	0.947	122.52	103.27	1.38e-08					9436800	1
Q9Y606	tRNA pseudouridine synthase A (EC 5.4.99.12) (tRNA pseudouridine(38-40) synthase) (tRNA pseudouridylate synthase I) (tRNA-uridine isomerase I)	PUS1	_KLKS(ad)GGDEERR_	S	1	2	9428600	EThcD	Trypsin	0.99	108.35	80.382	4.02e-05			9428600	2
Q6P1J9	Parafibromin (Cell division cycle protein 73 homolog) (Hyperparathyroidism 2 protein)	CDC73	_TRTTILQS(ad)TGKNFSK_	S	0	4	9415300	EThcD	Trypsin	0.996	78.69	72.876	5.87e-05			9415300	4
Q9BQG0	Myb-binding protein 1A	MYBBP1A	_LS(ad)LVIRSPSLLQSGAK_	S	0	1	9411300	EThcD	Trypsin	1	66.022	57.738	0.00028824			9411300	1
Q14669	E3 ubiquitin-protein ligase TRIP12 (EC 2.3.2.26) (E3 ubiquitin-protein ligase for Arf) (ULF) (HECT-type E3 ubiquitin transferase TRIP12) (Thyroid receptor-interacting protein 12) (TR-interacting protein 12) (TRIP-12)	TRIP12	_SSFLAS(ad)LNPK_	S	0	4	9402800	Both	LysC	1	86.794	81.48	8.17e-05					4617800	2	4785000	2
Q15648	Mediator of RNA polymerase II transcription subunit 1 (Activator-recruited cofactor 205 kDa component) (ARC205) (Mediator complex subunit 1) (Peroxisome proliferator-activated receptor-binding protein) (PBP) (PPAR-binding protein) (Thyroid hormone receptor-associated protein complex 220 kDa component) (Trap220) (Thyroid receptor-interacting protein 2) (TR-interacting protein 2) (TRIP-2) (Vitamin D receptor-interacting protein complex component DRIP205) (p53 regulatory protein RB18A)	MED1	_HGLS(ad)SGSSSTK_	S	0	3	9396200	Both	LysC	0.997	153.05	135.83	6.1e-10					5074400	2	4321800	1
Q8NFZ0	F-box DNA helicase 1 (hFBH1) (EC 3.6.4.12) (F-box only protein 18)	FBH1	_S(ad)HLAVTQPFGQR_	S	0	2	9374700	EThcD	Trypsin	0.92	136.53	123.43	8.66e-09			9374700	2
Q9UBU7	Protein DBF4 homolog A (Activator of S phase kinase) (Chiffon homolog A) (DBF4-type zinc finger-containing protein 1)	DBF4	_S(ad)STSVRDGGK_	S	1	2	9372100	EThcD	LysC	0.962	94.363	64.157	7.85e-07							9372100	2
Q13427	Peptidyl-prolyl cis-trans isomerase G (PPIase G) (Peptidyl-prolyl isomerase G) (EC 5.2.1.8) (CASP10) (Clk-associating RS-cyclophilin) (CARS-Cyp) (CARS-cyclophilin) (SR-cyclophilin) (SR-cyp) (SRcyp) (Cyclophilin G) (Rotamase G)	PPIG	_S(ad)C(ca)LFHRVVK_	S	1	4	9372000	EThcD	LysC	1	85.355	78.668	2.99e-05							9372000	4
Q86XK3	Swi5-dependent recombination DNA repair protein 1 homolog (Meiosis protein 5 homolog)	SFR1	_KQPMS(ad)ATLR_	S	0	4	9363110	Both	Trypsin	1	119.57	74.198	1.36e-05	5636610	3	3726500	1
Q9NQS7	Inner centromere protein	INCENP	_IS(ad)YVQDENRDPIRR_	S	0	2	9357600	Both	Trypsin	1	177.44	138.66	2.94e-17	6691800	1	2665800	1
Q8TDD1	ATP-dependent RNA helicase DDX54 (EC 3.6.4.13) (ATP-dependent RNA helicase DP97) (DEAD box RNA helicase 97 kDa) (DEAD box protein 54)	DDX54	_TESGRYISS(ad)SYK_	S	0	3	9355500	Both	LysC	0.925	138.45	126.81	1.81e-07					3458500	1	5897000	2
Q96JN0-3	Ligand-dependent corepressor (LCoR) (Mblk1-related protein 2)	LCOR	_RLTS(ad)STYNLRHAHSLGSLDASK_	S	0	1	9354200	ETD	LysC	0.999	370.98	348.44	4.19e-186					9354200	1
Q8NEM0	Microcephalin	MCPH1	_GHLLIHSRPRSSS(ad)VK_	S	0	1	9351400	ETD	LysC	0.999	280.19	260.1	1.47e-68					9351400	1
Q5SVQ8	Zinc finger and BTB domain-containing protein 41	ZBTB41	_S(ad)VHLGEK_	S	1	5	9337750	Both	LysC	1	121.29	65.616	0.00038829					3965500	2	5372250	3
Q9UGU0	Transcription factor 20 (TCF-20) (Nuclear factor SPBP) (Protein AR1) (Stromelysin-1 PDGF-responsive element-binding protein) (SPRE-binding protein)	TCF20	_SGDHC(ad)HPPSIK_	C	N/A	2	9321700	Both	LysC	0.977	71.692	63.467	0.0052981					4234000	1	5087700	1
Q02878	60S ribosomal protein L6 (Large ribosomal subunit protein eL6) (Neoplasm-related protein C140) (Tax-responsive enhancer element-binding protein 107) (TaxREB107)	RPL6	_RKYS(ad)AAK_	S	0	5	9321460	Both	LysC	0.999	109.88	77.41	4.12e-05					4694660	3	4626800	2
O95625	Zinc finger and BTB domain-containing protein 11	ZBTB11	_LHQSLHQS(ad)QK_	S	0	4	9306800	Both	LysC	1	88.596	71.823	7.73e-06					4342500	2	4964300	2
Q8NAV1	Pre-mRNA-splicing factor 38A	PRPF38A	_LERVPS(ph)PDHRRRS(ad)YRDLDK_	S	0	2	9282300	ETD	LysC	0.97	302.2	267.55	2.01e-100					9282300	2
Q9UIG0	Tyrosine-protein kinase BAZ1B (EC 2.7.10.2) (Bromodomain adjacent to zinc finger domain protein 1B) (Williams syndrome transcription factor) (Williams-Beuren syndrome chromosomal region 10 protein) (Williams-Beuren syndrome chromosomal region 9 protein) (hWALp2)	BAZ1B	_S(ad)KKANLGK_	S	0	1	9274100	ETD	Trypsin	0.972	166.17	105.73	5.96e-05	9274100	1
P58317	Zinc finger protein 121 (Zinc finger protein 20)	ZNF121	_AFTVSS(ad)SLHNHVK_	S	0	1	9266600	EThcD	LysC	0.968	80.905	58.05	2.2e-05							9266600	1
O75367	Core histone macro-H2A.1 (Histone macroH2A1) (mH2A1) (Histone H2A.y) (H2A/y) (Medulloblastoma antigen MU-MB-50.205)	H2AFY	_S(ad)IAFPSIGSGR_	S	1	6	9242000	Both	Trypsin	1	200.05	148.7	1.85e-14	3273700	2	5968300	4
Q15397	Pumilio homolog 3 (HBV X-transactivated gene 5 protein) (HBV XAg-transactivated protein 5) (Minor histocompatibility antigen HA-8) (HLA-HA8)	PUM3	_QSRQLS(ad)DK_	S	0	2	9239300	Both	LysC	0.999	166.17	127.38	5.69e-06					6917300	1	2322000	1
O43143	Pre-mRNA-splicing factor ATP-dependent RNA helicase DHX15 (EC 3.6.4.13) (ATP-dependent RNA helicase #46) (DEAH box protein 15)	DHX15	_RH(ad)RLDLGEDYPSGK_	H	N/A	2	9234700	EThcD	LysC	0.906	112.42	105.94	3.13e-08							9234700	2
Q8NEF9	Serum response factor-binding protein 1 (SRF-dependent transcription regulation-associated protein) (p49/STRAP)	SRFBP1	_KLESVFFHSLSGSKS(ad)SR_	S	1	4	9213900	Both	Trypsin	0.94	152.07	136.13	5.17e-13	2195400	1	7018500	3
Q8IZ26	Zinc finger protein 34 (Zinc finger protein KOX32)	ZNF34	_LLS(ad)RPVPDQRPHK_	S	0	3	9212800	ETD	Trypsin	0.999	91.867	73.242	7.92e-05	9212800	3
Q9NZ71	Regulator of telomere elongation helicase 1 (EC 3.6.4.12) (Novel helicase-like)	RTEL1	_IRLVS(ad)HPEEPVAGAQTDRAK_	S	0	1	9205600	EThcD	LysC	0.999	194.37	166.08	7.81e-22							9205600	1
Q86U44	N6-adenosine-methyltransferase catalytic subunit (EC 2.1.1.62) (Methyltransferase-like protein 3) (hMETTL3) (N6-adenosine-methyltransferase 70 kDa subunit) (MT-A70)	METTL3	_(ac)SDTWSSIQAH(ad)KK_	H	N/A	2	9204400	EThcD	LysC	0.995	77.279	62.488	3.34e-05							9204400	2
Q96PQ6	Zinc finger protein 317	ZNF317	_AFSASS(ad)NLTAHRK_	S	0	3	9198800	EThcD	LysC	0.982	98.337	90.826	7.68e-06							9198800	3
P36578	60S ribosomal protein L4 (60S ribosomal protein L1) (Large ribosomal subunit protein uL4)	RPL4	_MINTDLS(ad)RILK_	S	0	3	9193500	EThcD	LysC	0.988	91.961	78.861	1.01e-05							9193500	3
Q06587	E3 ubiquitin-protein ligase RING1 (EC 2.3.2.27) (Polycomb complex protein RING1) (RING finger protein 1) (RING-type E3 ubiquitin transferase RING1) (Really interesting new gene 1 protein)	RING1	_VLIRLS(ad)R_	S	0	6	9186700	Both	Trypsin	1	85.306	41.025	0.0030746	7729500	5	1457200	1
P19447	General transcription and DNA repair factor IIH helicase subunit XPB (TFIIH subunit XPB) (EC 3.6.4.12) (Basic transcription factor 2 89 kDa subunit) (BTF2 p89) (DNA excision repair protein ERCC-3) (DNA repair protein complementing XP-B cells) (TFIIH basal transcription factor complex 89 kDa subunit) (TFIIH 89 kDa subunit) (TFIIH p89) (Xeroderma pigmentosum group B-complementing protein)	ERCC3	_H(ad)VHPLFK_	H	N/A	4	9180620	Both	LysC	1	91.906	67.032	0.0021997					5856820	3	3323800	1
Q9UBW7	Zinc finger MYM-type protein 2 (Fused in myeloproliferative disorders protein) (Rearranged in atypical myeloproliferative disorder protein) (Zinc finger protein 198)	ZMYM2	_S(ad)QSLGIIC(ca)HFC(ca)K_	S	1	2	9176700	EThcD	LysC	0.997	66.989	60.386	0.00042549							9176700	2
Q9UGN5	Poly [ADP-ribose] polymerase 2 (PARP-2) (hPARP-2) (EC 2.4.2.30) (ADP-ribosyltransferase diphtheria toxin-like 2) (ARTD2) (NAD(+) ADP-ribosyltransferase 2) (ADPRT-2) (Poly[ADP-ribose] synthase 2) (pADPRT-2)	PARP2	_QDGM(ox)PGRS(ad)WASK_	S	0	4	9164900	Both	LysC	0.986	85.554	65.462	1.75e-05					3535600	1	5629300	3
Q9GZX5	Zinc finger protein 350 (KRAB zinc finger protein ZFQR) (Zinc finger and BRCA1-interacting protein with a KRAB domain 1) (Zinc finger protein ZBRK1)	ZNF350	_S(ad)NLTLVNQSK_	S	1	6	9163000	Both	Both	1	111.01	92.383	7.73e-06	1299300	2			3616800	2	4246900	2
Q9Y520	Protein PRRC2C (BAT2 domain-containing protein 1) (HBV X-transactivated gene 2 protein) (HBV XAg-transactivated protein 2) (HLA-B-associated transcript 2-like 2) (Proline-rich and coiled-coil-containing protein 2C)	PRRC2C	_S(ad)SSQIPAQPSVAK_	S	1	4	9153100	Both	LysC	0.984	102.73	78.324	1.06e-07					1976300	1	7176800	3
Q13435	Splicing factor 3B subunit 2 (Pre-mRNA-splicing factor SF3b 145 kDa subunit) (SF3b145) (Spliceosome-associated protein 145) (SAP 145)	SF3B2	_KY(ad)KEFKF_	Y	N/A	4	9124700	ETD	Trypsin	0.998	109.88	109.88	0.00088044	9124700	4
P46013	Proliferation marker protein Ki-67 (Antigen identified by monoclonal antibody Ki-67) (Antigen KI-67) (Antigen Ki67)	MKI67	_S(ad)IRTFKES(ph)PK_	S	1	2	9121400	EThcD	LysC	0.999	117.52	107.72	4.47e-09							9121400	2
Q1ZZU3	DNA repair protein SWI5 homolog (HBV DNAPTP1-transactivated protein A) (Protein SAE3 homolog)	SWI5	_S(ad)GQADGTSEESLHLDIQK_	S	1	1	9118900	EThcD	LysC	1	156.49	152.49	1.36e-14							9118900	1
Q5T8I3	Protein FAM102B	FAM102B	_S(ad)ASVPDELGAC(ca)GHSR_	S	1	1	9118600	EThcD	Trypsin	0.937	85.006	66.429	2.35e-05			9118600	1
Q9P275	Ubiquitin carboxyl-terminal hydrolase 36 (EC 3.4.19.12) (Deubiquitinating enzyme 36) (Ubiquitin thioesterase 36) (Ubiquitin-specific-processing protease 36)	USP36	_KLALS(ad)AK_	S	0	5	9114550	Both	Both	1	110.63	43.64	0.0014639	3017400	2	5308800	2	788350	1
Q9UEE9	Craniofacial development protein 1 (Bucentaur)	CFDP1	_S(ad)SGM(ox)SSLLGK_	S	0	7	9102060	Both	Trypsin	0.997	127.12	94.647	3.38e-06	5142860	4	3959200	3
O76039	Cyclin-dependent kinase-like 5 (EC 2.7.11.22) (Serine/threonine-protein kinase 9)	CDKL5	_QGFFRS(ad)M(ox)K_	S	0	2	9099000	ETD	LysC	0.998	117.7	84.148	1.92e-05					9099000	2
O60902	Short stature homeobox protein 2 (Homeobox protein Og12X) (Paired-related homeobox protein SHOT)	SHOX2	_NS(ad)SIADLRLK_	S	0	4	9098200	Both	LysC	0.994	89.296	62.912	2.01e-05					4679200	2	4419000	2
Q01780	Exosome component 10 (EC 3.1.13.-) (Autoantigen PM/Scl 2) (P100 polymyositis-scleroderma overlap syndrome-associated autoantigen) (Polymyositis/scleroderma autoantigen 100 kDa) (PM/Scl-100) (Polymyositis/scleroderma autoantigen 2)	EXOSC10	_S(ad)KVSSQFDPNKQTPSGK_	S	1	1	9098000	ETD	Trypsin	0.985	296.25	265.77	5.29e-88	9098000	1
P26358	DNA (cytosine-5)-methyltransferase 1 (Dnmt1) (EC 2.1.1.37) (CXXC-type zinc finger protein 9) (DNA methyltransferase HsaI) (DNA MTase HsaI) (M.HsaI) (MCMT)	DNMT1	_LENGNQARS(ad)EAR_	S	0	1	9093500	ETD	Trypsin	0.978	86.67	40.318	0.00014782	9093500	1
P11387	DNA topoisomerase 1 (EC 5.99.1.2) (DNA topoisomerase I)	TOP1	_S(ad)M(ox)MNLQTKIDAK_	S	1	3	9088700	EThcD	Trypsin	1	110.31	93.776	9.03e-07			9088700	3
P46013	Proliferation marker protein Ki-67 (Antigen identified by monoclonal antibody Ki-67) (Antigen KI-67) (Antigen Ki67)	MKI67	_S(ad)VQRVTR_	S	1	2	9078600	Both	Trypsin	1	94.262	35.345	0.0030746	4966000	1	4112600	1
Q8NDD1	Uncharacterized protein C1orf131	C1orf131	_KSAPSILS(ad)NGR_	S	0	3	9076400	Both	Trypsin	1	80.438	61.814	0.00084578	4294100	1	4782300	2
Q13029	PR domain zinc finger protein 2 (EC 2.1.1.43) (GATA-3-binding protein G3B) (Lysine N-methyltransferase 8) (MTB-ZF) (MTE-binding protein) (PR domain-containing protein 2) (Retinoblastoma protein-interacting zinc finger protein) (Zinc finger protein RIZ)	PRDM2	_MQS(ad)MQTPLGK_	S	0	4	9075500	Both	Both	1	139.28	117.29	2.78e-07	2219200	1	2342000	1	1786900	1	2727400	1
Q15651	High mobility group nucleosome-binding domain-containing protein 3 (Thyroid receptor-interacting protein 7) (TR-interacting protein 7) (TRIP-7)	HMGN3	_EPGAKIS(ad)R_	S	0	3	9063800	ETD	Trypsin	1	150.84	67.631	0.00023897	9063800	3
Q8WX93;Q8WX93-4	Palladin (SIH002) (Sarcoma antigen NY-SAR-77)	PALLD	_S(ad)APAMQSSGSFNYARPK_	S	0	2	9062100	EThcD	Trypsin	0.999	54.764	46.48	0.00040971			9062100	2
Q9UIG0	Tyrosine-protein kinase BAZ1B (EC 2.7.10.2) (Bromodomain adjacent to zinc finger domain protein 1B) (Williams syndrome transcription factor) (Williams-Beuren syndrome chromosomal region 10 protein) (Williams-Beuren syndrome chromosomal region 9 protein) (hWALp2)	BAZ1B	_M(ox)TRAPRNS(ad)GGTPR_	S	0	1	9047400	EThcD	Trypsin	0.976	70.889	50.84	0.00027558			9047400	1
P35579	Myosin-9 (Cellular myosin heavy chain, type A) (Myosin heavy chain 9) (Myosin heavy chain, non-muscle IIa) (Non-muscle myosin heavy chain A) (NMMHC-A) (Non-muscle myosin heavy chain IIa) (NMMHC II-a) (NMMHC-IIA)	MYH9	_DLEGLS(ad)QRHEEK_	S	0	3	9037000	EThcD	Both	0.995	76.073	67.507	3.79e-05			4772100	2			4264900	1
P35251	Replication factor C subunit 1 (Activator 1 140 kDa subunit) (A1 140 kDa subunit) (Activator 1 large subunit) (Activator 1 subunit 1) (DNA-binding protein PO-GA) (Replication factor C 140 kDa subunit) (RF-C 140 kDa subunit) (RFC140) (Replication factor C large subunit)	RFC1	_ISPS(ad)KKESESK_	S	0	1	9015000	EThcD	Trypsin	0.993	141.08	112.01	3.89e-08			9015000	1
P62136	Serine/threonine-protein phosphatase PP1-alpha catalytic subunit (PP-1A) (EC 3.1.3.16)	PPP1CA	_GKYGQFS(ad)GLNPGGRPITPPRNSAK_	S	0	1	9013500	EThcD	LysC	0.966	54.521	48.961	0.00014828							9013500	1
Q7Z2T5	TRMT1-like protein (EC 2.1.1.-)	TRMT1L	_S(ad)SYIAASTAKPPK_	S	1	1	9009300	EThcD	LysC	0.955	46.318	37.752	0.0089355							9009300	1
P17025	Zinc finger protein 182 (Zinc finger protein 21) (Zinc finger protein KOX14)	ZNF182	_S(ad)NLGVHQRTHSGEK_	S	1	3	8996300	Both	LysC	1	118.71	105.12	1.15e-06					5163700	2	3832600	1
P43354	Nuclear receptor subfamily 4 group A member 2 (Immediate-early response protein NOT) (Orphan nuclear receptor NURR1) (Transcriptionally-inducible nuclear receptor)	NR4A2	_TPVSRLSLFS(ad)FK_	S	0	2	8993600	Both	LysC	1	85.676	80.464	2.7e-05					4067000	1	4926600	1
Q8WW12	PEST proteolytic signal-containing nuclear protein (PCNP) (PEST-containing nuclear protein)	PCNP	_ASAISIKLGS(ad)SKPK_	S	0	3	8989300	EThcD	Trypsin	0.998	114.7	98.175	4.67e-08			8989300	3
Q13428-3	Treacle protein (Treacher Collins syndrome protein)	TCOF1	_S(ad)AHTLVGPTPSR_	S	1	4	8988300	Both	Trypsin	0.999	74.464	59.321	0.0011449	1384500	1	7603800	3
Q9UIG0	Tyrosine-protein kinase BAZ1B (EC 2.7.10.2) (Bromodomain adjacent to zinc finger domain protein 1B) (Williams syndrome transcription factor) (Williams-Beuren syndrome chromosomal region 10 protein) (Williams-Beuren syndrome chromosomal region 9 protein) (hWALp2)	BAZ1B	_MTRAPRNSGGT(ph)PRTS(ad)SKPHK_	S	0	1	8987700	EThcD	LysC	0.949	89.859	81.674	1.16e-06							8987700	1
Q8N3U4	Cohesin subunit SA-2 (SCC3 homolog 2) (Stromal antigen 2)	STAG2	_S(ad)KPSTGKR_	S	1	1	8982500	EThcD	Trypsin	0.982	51.445	34.672	0.00921			8982500	1
Q12888	TP53-binding protein 1 (53BP1) (p53-binding protein 1) (p53BP1)	TP53BP1	_ASS(ad)LHRTSSGTSLSAMHSSGSSGK_	S	0	1	8959000	EThcD	LysC	0.923	54.521	46.237	9.78e-05							8959000	1
P55199	RNA polymerase II elongation factor ELL (Eleven-nineteen lysine-rich leukemia protein)	ELL	_SRS(ad)AIVIK_	S	0	4	8957700	Both	Trypsin	0.999	135.84	87.281	5.02e-05	4471800	2	4485900	2
P62910	60S ribosomal protein L32 (Large ribosomal subunit protein eL32)	RPL32	_GQILMPNIGY(ad)GSNKK_	Y	N/A	2	8946600	EThcD	LysC	0.999	125.97	109.45	4.05e-09							8946600	2
Q9P227	Rho GTPase-activating protein 23 (Rho-type GTPase-activating protein 23)	ARHGAP23	_AGS(ad)GLRQWK_	S	0	5	8946100	Both	LysC	1	79.116	56.097	0.0008808					4383600	3	4562500	2
P35251	Replication factor C subunit 1 (Activator 1 140 kDa subunit) (A1 140 kDa subunit) (Activator 1 large subunit) (Activator 1 subunit 1) (DNA-binding protein PO-GA) (Replication factor C 140 kDa subunit) (RF-C 140 kDa subunit) (RFC140) (Replication factor C large subunit)	RFC1	_IGEVSS(ph)PKAS(ad)SK_	S	0	3	8944600	Both	Trypsin	0.983	85.554	68.781	0.00053112	6137000	2	2807600	1
P49750	YLP motif-containing protein 1 (Nuclear protein ZAP3) (ZAP113)	YLPM1	_GLVRPGS(ad)SREK_	S	0	2	8931400	EThcD	Trypsin	0.968	60.301	47.116	0.0029236			8931400	2
Q9NRE2	Teashirt homolog 2 (Ovarian cancer-related protein 10-2) (OVC10-2) (Zinc finger protein 218)	TSHZ2	_LRPTSY(ad)SK_	Y	N/A	4	8925200	Both	LysC	0.997	108.46	85.343	0.00010849					4266100	2	4659100	2
P25685	DnaJ homolog subfamily B member 1 (DnaJ protein homolog 1) (Heat shock 40 kDa protein 1) (HSP40) (Heat shock protein 40) (Human DnaJ protein 1) (hDj-1)	DNAJB1	_S(ad)AQEPARK_	S	0	2	8920300	ETD	Trypsin	1	81.381	33.638	0.0031501	8920300	2
O14646	Chromodomain-helicase-DNA-binding protein 1 (CHD-1) (EC 3.6.4.12) (ATP-dependent helicase CHD1)	CHD1	_EALSGAGS(ad)SK_	S	0	2	8907600	Both	Both	0.998	155.07	99.392	4.51e-06		1					8907600	1
A6NFI3	Zinc finger protein 316	ZNF316	_RFGQS(ad)AALTR_	S	0	5	8890100	Both	Trypsin	1	139.31	106.99	1.07e-06	4396200	3	4493900	2
O95243	Methyl-CpG-binding domain protein 4 (EC 3.2.2.-) (Methyl-CpG-binding endonuclease 1) (Methyl-CpG-binding protein MBD4) (Mismatch-specific DNA N-glycosylase)	MBD4	_TSLYFSS(ad)KYNK_	S	0	5	8884700	Both	Trypsin	0.991	103.83	93.188	3.58e-05	3687300	2	5197400	3
Q8NB50	Zinc finger protein 62 homolog (Zfp-62)	ZFP62	_S(ad)IHFGDKPYKC(ca)DEC(ca)EK_	S	1	1	8882900	EThcD	Trypsin	0.981	91.355	78.837	2.1e-06			8882900	1
P35914	Hydroxymethylglutaryl-CoA lyase, mitochondrial (HL) (HMG-CoA lyase) (EC 4.1.3.4) (3-hydroxy-3-methylglutarate-CoA lyase)	HMGCL	_WVPQMGDH(ad)TEVLK_	H	N/A	1	8882400	EThcD	LysC	0.957	70.889	62.323	0.0002296							8882400	1
Q9UFW8	CGG triplet repeat-binding protein 1 (CGG-binding protein 1) (20 kDa CGG-binding protein) (p20-CGGBP DNA-binding protein)	CGGBP1	_KS(ad)AISDHLK_	S	1	4	8880100	Both	Trypsin	0.999	135.87	106.72	1.35e-06	4078800	2	4801300	2
Q9Y4R7-6	Tubulin monoglycylase TTLL3 (EC 6.3.2.-) (HOTTL) (Tubulin--tyrosine ligase-like protein 3)	TTLL3	_E(ad)GDRNIWIVKPGAK_	E	N/A	1	8872600	ETD	LysC	0.999	61.11	35.768	0.022108					8872600	1
P09874	Poly [ADP-ribose] polymerase 1 (PARP-1) (EC 2.4.2.30) (ADP-ribosyltransferase diphtheria toxin-like 1) (ARTD1) (NAD(+) ADP-ribosyltransferase 1) (ADPRT 1) (Poly[ADP-ribose] synthase 1)	PARP1	_S(ad)GAALSKKSKGQVK_	S	1	4	8869200	Both	Trypsin	1	147.2	121.96	8.92e-12	3953000	2	4916200	2
P49454	Centromere protein F (CENP-F) (AH antigen) (Kinetochore protein CENPF) (Mitosin)	CENPF	_RLSS(ad)GQNK_	S	0	6	8868100	Both	LysC	0.999	146.21	103.21	5.69e-06					6987600	5	1880500	1
Q9UQ84	Exonuclease 1 (hExo1) (EC 3.1.-.-) (Exonuclease I) (hExoI)	EXO1	_S(ad)SSADSLSTTK_	S	1	1	8866400	ETD	LysC	0.999	214.93	189.46	1.51e-25					8866400	1
Q9UMN6	Histone-lysine N-methyltransferase 2B (Lysine N-methyltransferase 2B) (EC 2.1.1.43) (Myeloid/lymphoid or mixed-lineage leukemia protein 4) (Trithorax homolog 2) (WW domain-binding protein 7) (WBP-7)	KMT2B	_FVS(ad)RAKK_	S	0	3	8866300	ETD	LysC	0.99	119.57	29.503	0.0004136					8866300	3
E9PR30	40S ribosomal protein S30	FAU	_MLGGKVHGS(ad)LAR_	S	0	3	8855700	Both	Trypsin	1	97.431	75.438	4.86e-05	2827800	1	6027900	2
Q7Z6J9	tRNA-splicing endonuclease subunit Sen54 (SEN54 homolog) (HsSEN54) (tRNA-intron endonuclease Sen54)	TSEN54	_RS(ad)SSSPRSINK_	S	0	1	8843300	EThcD	LysC	0.957	105.2	84.925	1.69e-07							8843300	1
Q96EU6	Ribosomal RNA processing protein 36 homolog	RRP36	_QVVPIS(ad)KK_	S	0	3	8842100	ETD	Trypsin	0.997	95.531	45.49	0.0019797	8842100	3
Q6PL24	Protein TMED8	TMED8	_VSPPLMAPPC(ad)IWTFAK_	C	N/A	1	8833700	EThcD	LysC	1	101.42	89.228	2.74e-07							8833700	1
Q96QE3	ATPase family AAA domain-containing protein 5 (Chromosome fragility-associated gene 1 protein)	ATAD5	_SQPNTMTSLQNS(ad)K_	S	0	3	8828600	EThcD	LysC	1	109	98.443	5.24e-08							8828600	3
P37802	Transgelin-2 (Epididymis tissue protein Li 7e) (SM22-alpha homolog)	TAGLN2	_GAS(ad)QAGMTGYGMPR_	S	0	3	8823700	EThcD	Trypsin	1	70.26	60.938	0.00038906			8823700	3
H7C0J3	Chromodomain-helicase-DNA-binding protein 3 (Fragment)	CHD3	_RAGSEGAPS(ad)RGGDLYRR_	S	0	1	8814900	ETD	Trypsin	0.936	152.07	121.18	3.48e-13	8814900	1
P55809	Succinyl-CoA:3-ketoacid coenzyme A transferase 1, mitochondrial (EC 2.8.3.5) (3-oxoacid CoA-transferase 1) (Somatic-type succinyl-CoA:3-oxoacid CoA-transferase) (SCOT-s)	OXCT1	_SAKPGDDVR(ad)ER_	R	N/A	2	8813000	ETD	Trypsin	0.986	103.74	73.534	7.12e-05	8813000	2
Q12778	Forkhead box protein O1 (Forkhead box protein O1A) (Forkhead in rhabdomyosarcoma)	FOXO1	_SSWWMLNPEGGKS(ad)GK_	S	1	2	8804900	EThcD	Trypsin	0.97	62.055	55.369	0.00079046			8804900	2
Q6IQ49	Replication stress response regulator SDE2	SDE2	_QWPTKS(ad)QTDR_	S	1	2	8803800	Both	Trypsin	0.96	124.83	100.8	5.39e-06	4865800	1	3938000	1
Q14978	Nucleolar and coiled-body phosphoprotein 1 (140 kDa nucleolar phosphoprotein) (Nopp140) (Hepatitis C virus NS5A-transactivated protein 13) (HCV NS5A-transactivated protein 13) (Nucleolar 130 kDa protein) (Nucleolar phosphoprotein p130)	NOLC1	_SAK(ad)VPERK_	K	N/A	1	8802400	ETD	Trypsin	0.969	75.738	30.657	0.020563	8802400	1
Q8IXL7-2	Methionine-R-sulfoxide reductase B3 (MsrB3) (EC 1.8.4.12) (EC 1.8.4.14)	MSRB3	_S(ad)QPVALRAC(ca)GLPSGSC(ca)RDKK_	S	1	1	8775700	EThcD	LysC	1	163.18	150.51	5.58e-21							8775700	1
P52272	Heterogeneous nuclear ribonucleoprotein M (hnRNP M)	HNRNPM	_GNFGGS(ad)FAGSFGGAGGHAPGVAR_	S	0	2	8769000	EThcD	Trypsin	0.996	57.238	51.278	9.34e-05			8769000	2
Q9ULW0	Targeting protein for Xklp2 (Differentially expressed in cancerous and non-cancerous lung cells 2) (DIL-2) (Hepatocellular carcinoma-associated antigen 519) (Hepatocellular carcinoma-associated antigen 90) (Protein fls353) (Restricted expression proliferation-associated protein 100) (p100)	TPX2	_PFNLS(ad)QGK_	S	0	4	8768100	Both	LysC	1	136.11	91.796	1.2e-05					2914400	2	5853700	2
Q08945	FACT complex subunit SSRP1 (Chromatin-specific transcription elongation factor 80 kDa subunit) (Facilitates chromatin transcription complex 80 kDa subunit) (FACT 80 kDa subunit) (FACTp80) (Facilitates chromatin transcription complex subunit SSRP1) (Recombination signal sequence recognition protein 1) (Structure-specific recognition protein 1) (hSSRP1) (T160)	SSRP1	_MEKKS(ad)TPSR_	S	1	1	8766700	EThcD	Trypsin	0.996	94.409	81.401	2.85e-05			8766700	1
Q08170	Serine/arginine-rich splicing factor 4 (Pre-mRNA-splicing factor SRP75) (SRP001LB) (Splicing factor, arginine/serine-rich 4)	SRSF4	_GPRRDGSYGS(ad)GR_	S	0	1	8764000	EThcD	Trypsin	0.995	58.32	48.52	0.0027935			8764000	1
Q00839	Heterogeneous nuclear ribonucleoprotein U (hnRNP U) (GRIP120) (Nuclear p120 ribonucleoprotein) (Scaffold-attachment factor A) (SAF-A) (p120) (pp120)	HNRNPU	_PWSQHYH(ad)QGYY_	H	N/A	2	8756400	Both	LysC	0.99	91.318	70.067	0.00010456						1	8756400	1
Q7Z3B3	KAT8 regulatory NSL complex subunit 1 (MLL1/MLL complex subunit KANSL1) (MSL1 homolog 1) (hMSL1v1) (NSL complex protein NSL1) (Non-specific lethal 1 homolog)	KANSL1	_S(ad)HPLLSQSYELR_	S	1	2	8751500	EThcD	Trypsin	0.97	50.088	45.782	0.0044914			8751500	2
Q05682	Caldesmon (CDM)	CALD1	_HTENTFS(ad)RPGGRASVDTK_	S	0	2	8745500	Both	LysC	0.973	209.97	190.72	2.22e-40					4947700	1	3797800	1
Q03164	Histone-lysine N-methyltransferase 2A (Lysine N-methyltransferase 2A) (EC 2.1.1.43) (ALL-1) (CXXC-type zinc finger protein 7) (Myeloid/lymphoid or mixed-lineage leukemia) (Myeloid/lymphoid or mixed-lineage leukemia protein 1) (Trithorax-like protein) (Zinc finger protein HRX) [Cleaved into: MLL cleavage product N320 (N-terminal cleavage product of 320 kDa) (p320);MLL cleavage product C180 (C-terminal cleavage product of 180 kDa) (p180)]	KMT2A	_LSPLKS(ad)KFK_	S	1	5	8736200	Both	Trypsin	0.99	81.784	53.579	0.00078363	7305900	4	1430300	1
O95707	Ribonuclease P protein subunit p29 (hPOP4) (EC 3.1.26.5)	POP4	_FQLRSSERS(ad)AKK_	S	0	4	8730500	Both	LysC	0.999	226.54	206.34	1.25e-36					3821100	2	4909400	2
Q99676	Zinc finger protein 184	ZNF184	_TFSQS(ad)TYLIQHQR_	S	0	2	8723000	EThcD	Trypsin	0.95	62.287	56.473	0.0012217			8723000	2
P35659	Protein DEK	DEK	_LTMQVSS(ad)LQR_	S	0	5	8718120	Both	Trypsin	0.998	125.25	83.804	3.98e-06	5772420	3	2945700	2
P46013	Proliferation marker protein Ki-67 (Antigen identified by monoclonal antibody Ki-67) (Antigen KI-67) (Antigen Ki67)	MKI67	_QES(ad)GSEIHVEVK_	S	0	4	8716300	ETD	LysC	0.999	178.83	166.2	3.79e-16					8716300	4
P52732	Kinesin-like protein KIF11 (Kinesin-like protein 1) (Kinesin-like spindle protein HKSP) (Kinesin-related motor protein Eg5) (Thyroid receptor-interacting protein 5) (TR-interacting protein 5) (TRIP-5)	KIF11	_S(ad)GAVDKR_	S	0	2	8714000	Both	Trypsin	1	80.377	35.296	0.0035591	4289000	1	4425000	1
Q3ZCT1	Zinc finger protein 260 (Zfp-260)	ZNF260	_VS(ad)SLTLHLR_	S	0	7	8708580	Both	Trypsin	0.999	134.44	111.42	9.88e-07	4930150	4	3778430	3
Q8IXZ2	Zinc finger CCCH domain-containing protein 3 (Smad-interacting CPSF-like factor)	ZC3H3	_S(ad)VGSVGDSPREPRR_	S	1	1	8700400	ETD	Trypsin	0.972	41.164	20.165	0.019105	8700400	1
P46100	Transcriptional regulator ATRX (EC 3.6.4.12) (ATP-dependent helicase ATRX) (X-linked helicase II) (X-linked nuclear protein) (XNP) (Znf-HX)	ATRX	_SAKS(ad)SIISKK_	S	1	3	8697900	Both	Trypsin	0.995	125.25	104.73	5.3e-06	2495300	1	6202600	2
P50238	Cysteine-rich protein 1 (CRP-1) (Cysteine-rich heart protein) (CRHP) (hCRHP) (Cysteine-rich intestinal protein) (CRIP)	CRIP1	_EVYFAERVTS(ad)LGK_	S	0	2	8697900	EThcD	LysC	0.986	98.942	84.062	1.39e-07							8697900	2
Q86YE8	Zinc finger protein 573	ZNF573	_AHQRIHRS(ad)IKV_	S	0	2	8696000	Both	LysC	0.999	190.08	176.34	2.53e-19					5740100	1	2955900	1
Q9HCK8	Chromodomain-helicase-DNA-binding protein 8 (CHD-8) (EC 3.6.4.12) (ATP-dependent helicase CHD8) (Helicase with SNF2 domain 1)	CHD8	_RITLVLQQPQS(ad)GGPQGHRHVVLGSLPGK_	S	0	1	8692000	EThcD	LysC	0.99	90.397	79.232	1.68e-09							8692000	1
Q8IWS0	PHD finger protein 6 (PHD-like zinc finger protein)	PHF6	_S(ad)NRDKEC(ca)GQLLISENQK_	S	1	2	8689800	EThcD	Trypsin	0.988	64.275	59.148	0.00022501			8689800	2
Q12796	Proline-rich nuclear receptor coactivator 1 (Proline-rich protein 2) (Protein B4-2)	PNRC1	_S(ad)LAVAGGTPR_	S	0	6	8678270	Both	Trypsin	1	155.07	110.85	3.98e-06	4057270	3	4621000	3
Q96PU4	E3 ubiquitin-protein ligase UHRF2 (EC 2.3.2.27) (Np95/ICBP90-like RING finger protein) (Np95-like RING finger protein) (Nuclear protein 97) (Nuclear zinc finger protein Np97) (RING finger protein 107) (RING-type E3 ubiquitin transferase UHRF2) (Ubiquitin-like PHD and RING finger domain-containing protein 2) (Ubiquitin-like-containing PHD and RING finger domains protein 2)	UHRF2	_GQS(ad)KKQPSGTTK_	S	0	2	8672100	EThcD	Trypsin	0.992	116.24	106.39	6.98e-07			8672100	2
P62917	60S ribosomal protein L8 (Large ribosomal subunit protein uL2)	RPL8	_VKLPSGS(ad)KK_	S	0	4	8666200	Both	Trypsin	0.966	85.265	58.881	0.00065895	1684500	1	6981700	3
P61129	Zinc finger CCCH domain-containing protein 6	ZC3H6	_GHISGS(ad)YITSKK_	S	0	4	8664000	Both	Trypsin	0.95	66.989	58.705	0.0013981	2390700	1	6273300	3
Q7Z6E9	E3 ubiquitin-protein ligase RBBP6 (EC 2.3.2.27) (Proliferation potential-related protein) (Protein P2P-R) (RING-type E3 ubiquitin transferase RBBP6) (Retinoblastoma-binding Q protein 1) (RBQ-1) (Retinoblastoma-binding protein 6) (p53-associated cellular protein of testis)	RBBP6	_HAGTEVELEKS(ad)QK_	S	1	2	8657400	Both	Trypsin	0.936	103.55	89.737	4.01e-06	3781300	1	4876100	1
Q96MU7	YTH domain-containing protein 1 (Splicing factor YT521) (YT521-B)	YTHDC1	_YQEVDRRFS(ad)GVRR_	S	0	2	8657300	ETD	Trypsin	1	230.09	164.04	3.02e-40	8657300	2
Q9NPA5	Zinc finger protein 64 homolog, isoforms 1 and 2 (Zfp-64) (Zinc finger protein 338)	ZFP64	_DTGRQSS(ad)RQVAK_	S	0	1	8655200	EThcD	LysC	0.97	90.793	83.282	8.49e-06							8655200	1
Q969G5	Caveolae-associated protein 3 (Cavin-3) (Protein kinase C delta-binding protein) (Serum deprivation response factor-related gene product that binds to C-kinase) (hSRBC)	CAVIN3	_VQSLRRALS(ad)GRK_	S	0	3	8653100	EThcD	LysC	0.998	85.554	67.141	1.9e-05							8653100	3
Q15723	ETS-related transcription factor Elf-2 (E74-like factor 2) (New ETS-related factor)	ELF2	_VIS(ad)AVIKGPEVK_	S	0	3	8649900	Both	Trypsin	1	95.417	86.852	7.02e-06	2631900	1	6018000	2
Q96K58	Zinc finger protein 668	ZNF668	_SFVVSS(ad)SLRK_	S	0	2	8646100	EThcD	LysC	0.99	114.89	86.717	6.81e-10							8646100	2
Q70EL1	Inactive ubiquitin carboxyl-terminal hydrolase 54 (Inactive ubiquitin-specific peptidase 54)	USP54	_KGS(ad)LIERK_	S	0	4	8644400	Both	LysC	1	129.96	49.584	1.28e-05					6845500	3	1798900	1
P13631	Retinoic acid receptor gamma (RAR-gamma) (Nuclear receptor subfamily 1 group B member 3)	RARG	_AHQETFPSLC(ad)QLGK_	C	N/A	1	8639600	EThcD	LysC	0.977	52.599	45.088	0.010618							8639600	1
Q99755	Phosphatidylinositol 4-phosphate 5-kinase type-1 alpha (PIP5K1-alpha) (PtdIns(4)P-5-kinase 1 alpha) (EC 2.7.1.68) (68 kDa type I phosphatidylinositol 4-phosphate 5-kinase alpha) (Phosphatidylinositol 4-phosphate 5-kinase type I alpha) (PIP5KIalpha)	PIP5K1A	_KFRS(ad)GSSFSRRAGSSGNSC(ca)ITYQPSVSGEHK_	S	0	1	8629700	EThcD	LysC	0.98	175.07	171.65	2.93e-40							8629700	1
P49916	DNA ligase 3 (EC 6.5.1.1) (DNA ligase III) (Polydeoxyribonucleotide synthase [ATP] 3)	LIG3	_RKAADETLC(ad)QTK_	C	N/A	1	8618600	EThcD	Trypsin	0.983	91.784	69.419	1.15e-05			8618600	1
P29374	AT-rich interactive domain-containing protein 4A (ARID domain-containing protein 4A) (Retinoblastoma-binding protein 1) (RBBP-1)	ARID4A	_S(ad)TLSSNM(ox)PYGLSK_	S	1	2	8614100	EThcD	LysC	0.975	89.231	85.01	8.36e-06							8614100	2
P21127	Cyclin-dependent kinase 11B (EC 2.7.11.22) (Cell division cycle 2-like protein kinase 1) (CLK-1) (Cell division protein kinase 11B) (Galactosyltransferase-associated protein kinase p58/GTA) (PITSLRE serine/threonine-protein kinase CDC2L1) (p58 CLK-1)	CDK11B	_EREARREVS(ad)AHHRTMREDYSDK_	S	0	1	8611900	EThcD	LysC	0.971	150.69	146.83	1.12e-21							8611900	1
P22492	Histone H1t (Testicular H1 histone)	HIST1H1T	_S(ad)KLTQHHEVNVR_	S	1	1	8609900	EThcD	Trypsin	0.914	120.57	108.06	5e-07			8609900	1
O94776	Metastasis-associated protein MTA2 (Metastasis-associated 1-like 1) (MTA1-L1 protein) (p53 target protein in deacetylase complex)	MTA2	_GHLS(ad)RPEAQSLSPYTTSANR_	S	0	3	8593700	Both	Trypsin	0.963	73.927	57.003	9.5e-05	6031400	2	2562300	1
P42696	RNA-binding protein 34 (RNA-binding motif protein 34)	RBM34	_LRVMRS(ad)VNK_	S	0	2	8589600	EThcD	LysC	0.991	85.355	74.096	3.27e-05							8589600	2
Q86XJ1	GAS2-like protein 3 (Growth arrest-specific protein 2-like 3)	GAS2L3	_GPPRS(ad)GKTPASIR_	S	0	3	8588900	Both	Trypsin	0.994	62.287	56.473	0.0016287	2308700	1	6280200	2
Q07666	KH domain-containing, RNA-binding, signal transduction-associated protein 1 (GAP-associated tyrosine phosphoprotein p62) (Src-associated in mitosis 68 kDa protein) (Sam68) (p21 Ras GTPase-activating protein-associated p62) (p68)	KHDRBS1	_R(ad)LQEETGAK_	R	N/A	3	8582400	ETD	LysC	1	150.02	91.102	3.47e-08					8582400	3
Q9NWH9	SAFB-like transcription modulator (Modulator of estrogen-induced transcription)	SLTM	_KRIS(ad)SKS(ph)PGHMVILDQTK_	S	0	1	8569800	EThcD	LysC	0.912	82.01	76.05	5.81e-06							8569800	1
Q53F19	Nuclear cap-binding protein subunit 3 (Protein ELG)	NCBP3	_MISTPS(ph)PKKS(ad)MK_	S	1	1	8568200	EThcD	Trypsin	0.964	50.088	43.882	0.0049026			8568200	1
P26583	High mobility group protein B2 (High mobility group protein 2) (HMG-2)	HMGB2	_GKS(ad)EAGKKGPGR_	S	1	4	8567400	EThcD	Trypsin	0.984	127.17	106.59	1.03e-06			8567400	4
Q92733	Proline-rich protein PRCC (Papillary renal cell carcinoma translocation-associated gene protein)	PRCC	_S(ad)AALQVTK_	S	1	2	8566600	Both	LysC	1	166.17	113.77	5.69e-06					3142200	1	5424400	1
Q9H2P0	Activity-dependent neuroprotector homeobox protein (Activity-dependent neuroprotective protein)	ADNP	_S(ad)YGLGSEQR_	S	0	7	8564580	Both	Trypsin	0.999	150.02	129.5	1.43e-13	5079650	4	3484930	3
Q9H098	Protein FAM107B	FAM107B	_LINPVKTS(ad)R_	S	0	4	8564200	Both	Trypsin	0.998	105.39	73.07	5.56e-05	4484600	1	4079600	3
O14709	Zinc finger protein 197 (Zinc finger protein with KRAB and SCAN domains 9) (ZnF20) (pVHL-associated KRAB domain-containing protein)	ZNF197	_S(ad)FMVHQK_	S	1	5	8548900	Both	Both	1	107.43	107.43	0.00073998	1272700	1	1158100	1	2812300	1	3305800	2
Q9Y613	FH1/FH2 domain-containing protein 1 (Formin homolog overexpressed in spleen 1) (FHOS) (Formin homology 2 domain-containing protein 1)	FHOD1	_S(ad)SPRALAARERK_	S	1	3	8545300	EThcD	LysC	0.993	127.17	102.75	3.75e-07							8545300	3
P0CG47	Polyubiquitin-B [Cleaved into: Ubiquitin]	UBB	_QLEDGR(ad)TLSDYNIQK_	R	N/A	1	8545300	EThcD	LysC	0.983	106.14	100.33	8.35e-08							8545300	1
Q13442	28 kDa heat- and acid-stable phosphoprotein (PDGF-associated protein) (PAP) (PDGFA-associated protein 1) (PAP1)	PDAP1	_DDATLS(ad)GKR_	S	0	3	8542900	Both	Trypsin	1	166.34	93.299	6.42e-10	6315900	2	2227000	1
Q9BU76	Multiple myeloma tumor-associated protein 2 (hMMTAG2)	MMTAG2	_LLGLGSASGS(ad)VGR_	S	0	5	8539200	Both	Trypsin	1	128.01	97.81	1.76e-05	3837000	3	4702200	2
P35249	Replication factor C subunit 4 (Activator 1 37 kDa subunit) (A1 37 kDa subunit) (Activator 1 subunit 4) (Replication factor C 37 kDa subunit) (RF-C 37 kDa subunit) (RFC37)	RFC4	_DRGVAAS(ad)AGSSGENK_	S	0	1	8532000	EThcD	LysC	0.999	109.99	96.89	3.33e-08							8532000	1
O14653	Golgi SNAP receptor complex member 2 (27 kDa Golgi SNARE protein) (Membrin)	GOSR2	_YDVQH(ad)LQTALR_	H	N/A	4	8509700	ETD	Trypsin	0.995	91.318	78.687	0.00028013	8509700	4
Q8N8J6	Zinc finger protein 615	ZNF615	_S(ad)GLNVHQR_	S	1	4	8506500	Both	Trypsin	1	116.05	54.271	3.01e-05	3346000	2	5160500	2
Q9BZE4	Nucleolar GTP-binding protein 1 (Chronic renal failure gene protein) (GTP-binding protein NGB)	GTPBP4	_RS(ad)RS(ph)ITR_	S	0	1	8503000	ETD	Trypsin	0.998	150.02	104.94	0.00042629	8503000	1
Q9H5H4	Zinc finger protein 768	ZNF768	_S(ad)FGRGSTLIQHQRIHTGEK_	S	1	1	8489800	EThcD	LysC	0.949	127.49	121.37	6.35e-14							8489800	1
P35269	General transcription factor IIF subunit 1 (General transcription factor IIF 74 kDa subunit) (Transcription initiation factor IIF subunit alpha) (TFIIF-alpha) (Transcription initiation factor RAP74)	GTF2F1	_RVS(ad)EM(ox)PAAK_	S	0	4	8487400	Both	LysC	0.994	81.784	68.747	0.0003934					6054300	3	2433100	1
Q9NTI5	Sister chromatid cohesion protein PDS5 homolog B (Androgen-induced proliferation inhibitor) (Androgen-induced prostate proliferative shutoff-associated protein AS3)	PDS5B	_KKS(ad)GPPAPEEEEEEER_	S	1	2	8486200	EThcD	Trypsin	0.98	121.13	108.02	1.13e-08			8486200	2
Q9C0C2	182 kDa tankyrase-1-binding protein	TNKS1BP1	_NMAPGAVC(ad)SPGESK_	C	N/A	1	8485600	EThcD	Trypsin	0.957	64.842	55.465	0.0027984			8485600	1
Q6DD87	Zinc finger protein 787 (TTF-I-interacting peptide 20)	ZNF787	_LHPELS(ad)GPGVAAK_	S	0	3	8482700	Both	Trypsin	0.989	70.028	60.228	0.0013322	5882400	2	2600300	1
O43361	Zinc finger protein 749	ZNF749	_FLRYRS(ad)TFIK_	S	0	1	8478700	EThcD	LysC	0.902	104.43	82.758	4.38e-08							8478700	1
Q12872	Splicing factor, suppressor of white-apricot homolog (Splicing factor, arginine/serine-rich 8) (Suppressor of white apricot protein homolog)	SFSWAP	_AKHS(ad)LPSAYR_	S	0	4	8476900	Both	Trypsin	0.999	139.28	111.85	8.54e-07	4339600	2	4137300	2
Q8IX21	SMC5-SMC6 complex localization factor protein 2 (Smc5/6 localization factor 1)	SLF2	_S(ad)LFIHENNEKNDRDR_	S	1	2	8461800	EThcD	Trypsin	0.998	70.197	58.064	0.00018696			8461800	2
Q13416	Origin recognition complex subunit 2	ORC2	_SEFLS(ad)TAPRSLRK_	S	0	2	8458900	ETD	LysC	0.999	183.65	154.74	2.79e-24					8458900	2
P31327	Carbamoyl-phosphate synthase [ammonia], mitochondrial (EC 6.3.4.16) (Carbamoyl-phosphate synthetase I) (CPSase I)	CPS1	_MR(ad)DILNM(ox)EK_	R	N/A	4	8444600	ETD	LysC	0.998	119.57	107.97	3.43e-05					8444600	4
Q15056	Eukaryotic translation initiation factor 4H (eIF-4H) (Williams-Beuren syndrome chromosomal region 1 protein)	EIF4H	_RTGPPMGS(ad)R_	S	0	4	8442700	Both	Trypsin	1	99.442	54.36	0.00052863	4729400	3	3713300	1
P09874	Poly [ADP-ribose] polymerase 1 (PARP-1) (EC 2.4.2.30) (ADP-ribosyltransferase diphtheria toxin-like 1) (ARTD1) (NAD(+) ADP-ribosyltransferase 1) (ADPRT 1) (Poly[ADP-ribose] synthase 1)	PARP1	_EDAIEH(ad)FMK_	H	N/A	2	8435900	ETD	LysC	0.998	128.48	92.06	9.25e-06					8435900	2
Q01780	Exosome component 10 (EC 3.1.13.-) (Autoantigen PM/Scl 2) (P100 polymyositis-scleroderma overlap syndrome-associated autoantigen) (Polymyositis/scleroderma autoantigen 100 kDa) (PM/Scl-100) (Polymyositis/scleroderma autoantigen 2)	EXOSC10	_SKVS(ad)SQFDPNK_	S	0	1	8433700	EThcD	Trypsin	0.957	60.301	51.474	0.0028971			8433700	1
Q96PQ6	Zinc finger protein 317	ZNF317	_LFVS(ad)SVWK_	S	0	4	8425300	ETD	Both	0.96	109.01	82.57	4.15e-05	1919400	2			6505900	2
Q14929	Zinc finger protein 169	ZNF169	_S(ad)HLISDQR_	S	1	5	8421200	Both	Trypsin	0.999	122.13	81.777	0.0001301	4817600	3	3603600	2
Q01780	Exosome component 10 (EC 3.1.13.-) (Autoantigen PM/Scl 2) (P100 polymyositis-scleroderma overlap syndrome-associated autoantigen) (Polymyositis/scleroderma autoantigen 100 kDa) (PM/Scl-100) (Polymyositis/scleroderma autoantigen 2)	EXOSC10	_VSS(ad)QFDPNKQTPSGKK_	S	0	1	8412200	EThcD	Trypsin	0.919	68.576	56.383	0.00016679			8412200	1
P98175	RNA-binding protein 10 (G patch domain-containing protein 9) (RNA-binding motif protein 10) (RNA-binding protein S1-1) (S1-1)	RBM10	_DMERWARS(ad)LNK_	S	0	2	8409000	EThcD	LysC	0.978	108.35	95.248	1.15e-07							8409000	2
Q9UBB5	Methyl-CpG-binding domain protein 2 (Demethylase) (DMTase) (Methyl-CpG-binding protein MBD2)	MBD2	_S(ad)KPQLAR_	S	0	2	8408500	ETD	Trypsin	0.999	109.88	54.204	0.00099822	8408500	2
Q96T23	Remodeling and spacing factor 1 (Rsf-1) (HBV pX-associated protein 8) (Hepatitis B virus X-associated protein) (p325 subunit of RSF chromatin-remodeling complex)	RSF1	_IS(ad)RPTAK_	S	0	2	8402300	ETD	Trypsin	0.995	79.116	23.44	0.01506	8402300	2
Q86Y91	Kinesin-like protein KIF18B	KIF18B	_RVASS(ad)SVSHGR_	S	0	3	8399700	Both	Trypsin	0.995	130.27	102.07	4.87e-08	4674700	2	3725000	1
Q9Y6Q3	Zinc finger protein 37 homolog (Zfp-37)	ZFP37	_LSS(ad)HSSSDK_	S	0	2	8396300	ETD	LysC	0.999	167.24	112.26	3.46e-06					8396300	2
P0DPB5	Protein POLR1D, isoform 2	POLR1D	_ARGS(ad)ASYS(ph)PPRKR_	S	0	1	8388000	EThcD	Trypsin	0.962	54.09	46.579	0.029187			8388000	1
Q49A26	Putative oxidoreductase GLYR1 (EC 1.-.-.-) (3-hydroxyisobutyrate dehydrogenase-like protein) (Cytokine-like nuclear factor N-PAC) (Glyoxylate reductase 1 homolog) (Nuclear protein NP60) (Nuclear protein of 60 kDa)	GLYR1	_SRPNS(ad)GDEK_	S	0	2	8374400	ETD	Trypsin	0.992	72.879	72.879	0.012706	8374400	2
Q9H6F5	Coiled-coil domain-containing protein 86 (Cytokine-induced protein with coiled-coil domain)	CCDC86	_GSS(ad)SQAPASKK_	S	0	2	8373000	Both	LysC	0.991	141.08	113.12	3.84e-07					4473300	1	3899700	1
Q9Y6X9	MORC family CW-type zinc finger protein 2 (Zinc finger CW-type coiled-coil domain protein 1)	MORC2	_TASRPAPLVQQLSPSLLPNS(ad)K_	S	0	1	8369000	EThcD	LysC	0.999	56.488	54.448	0.00012031							8369000	1
Q14692	Ribosome biogenesis protein BMS1 homolog (Ribosome assembly protein BMS1 homolog)	BMS1	_HFNSLH(ad)IPK_	H	N/A	3	8364300	ETD	LysC	0.999	58.917	57.164	0.010336					8364300	3
A6NFI3	Zinc finger protein 316	ZNF316	_S(ad)VLVTHQR_	S	0	3	8359000	Both	Trypsin	1	136.11	29.655	3.68e-05	6585700	2	1773300	1
Q15021	Condensin complex subunit 1 (Chromosome condensation-related SMC-associated protein 1) (Chromosome-associated protein D2) (hCAP-D2) (Non-SMC condensin I complex subunit D2) (XCAP-D2 homolog)	NCAPD2	_TTPILRAS(ad)ARRHRS_	S	0	3	8358500	EThcD	LysC	0.978	74.789	73.259	2.76e-05							8358500	3
P46100	Transcriptional regulator ATRX (EC 3.6.4.12) (ATP-dependent helicase ATRX) (X-linked helicase II) (X-linked nuclear protein) (XNP) (Znf-HX)	ATRX	_LS(ad)VPVRK_	S	0	3	8355500	Both	LysC	1	67.032	25.61	0.0049195					4940000	2	3415500	1
Q9Y2G7	Zinc finger protein 30 homolog (Zfp-30) (Zinc finger protein 745)	ZFP30	_LTS(ad)LPLYQK_	S	0	2	8353000	ETD	LysC	0.999	134.44	108.05	3.46e-06					8353000	2
P16402	Histone H1.3 (Histone H1c) (Histone H1s-2)	HIST1H1D	_S(ad)IKKT(ph)PKKVKKPATAAGTK_	S	1	3	8347400	Both	Trypsin	0.982	151.98	142.29	8.65e-15	2504300	1	5843100	2
Q96E39	RNA binding motif protein, X-linked-like-1 (Heterogeneous nuclear ribonucleoprotein G-like 1)	RBMXL1	_GRHGPPPPPRS(ad)R_	S	0	2	8344900	ETD	Trypsin	0.992	90.05	61.768	0.00017648	8344900	2
Q13415	Origin recognition complex subunit 1 (Replication control protein 1)	ORC1	_NLRSS(ad)LK_	S	0	4	8335800	ETD	Trypsin	1	119.57	59.13	0.00099822	8335800	4
Q14244	Ensconsin (Epithelial microtubule-associated protein of 115 kDa) (E-MAP-115) (Microtubule-associated protein 7) (MAP-7)	MAP7	_S(ad)RLWLPSK_	S	0	5	8321700	Both	Trypsin	0.998	99.919	68.498	0.00067141	5338100	3	2983600	2
P09874	Poly [ADP-ribose] polymerase 1 (PARP-1) (EC 2.4.2.30) (ADP-ribosyltransferase diphtheria toxin-like 1) (ARTD1) (NAD(+) ADP-ribosyltransferase 1) (ADPRT 1) (Poly[ADP-ribose] synthase 1)	PARP1	_QLPGVKS(ad)EGKRKGDEVDGVDEVAKK_	S	1	1	8320900	EThcD	Trypsin	0.965	143.47	132.19	3.56e-22			8320900	1
P49750	YLP motif-containing protein 1 (Nuclear protein ZAP3) (ZAP113)	YLPM1	_GPAS(ad)QFYITPSTSLSPR_	S	0	2	8303500	EThcD	Trypsin	1	79.393	69.018	2.96e-06			8303500	2
Q13029	PR domain zinc finger protein 2 (EC 2.1.1.43) (GATA-3-binding protein G3B) (Lysine N-methyltransferase 8) (MTB-ZF) (MTE-binding protein) (PR domain-containing protein 2) (Retinoblastoma protein-interacting zinc finger protein) (Zinc finger protein RIZ)	PRDM2	_KGGHS(ad)SPASSDK_	S	0	2	8303300	Both	LysC	0.999	138.45	120.04	4.49e-06					3616500	1	4686800	1
Q92994	Transcription factor IIIB 90 kDa subunit (TFIIIB90) (hTFIIIB90) (B-related factor 1) (BRF-1) (hBRF) (TAF3B2) (TATA box-binding protein-associated factor, RNA polymerase III, subunit 2)	BRF1	_RLRPLVS(ad)TQPAKK_	S	0	2	8295600	Both	LysC	0.992	115.71	105.07	3.04e-06					3829400	1	4466200	1
Q9Y3C1	Nucleolar protein 16 (HBV pre-S2 trans-regulated protein 3)	NOP16	_AAPRIEC(ad)SHIRHAWDHAK_	C	N/A	2	8283700	EThcD	LysC	0.968	143.28	136.64	6.48e-15							8283700	2
P38159	RNA-binding motif protein, X chromosome (Glycoprotein p43) (Heterogeneous nuclear ribonucleoprotein G) (hnRNP G) [Cleaved into: RNA-binding motif protein, X chromosome, N-terminally processed]	RBMX	_SSS(ad)GM(ox)GGRAPVSR_	S	0	1	8276600	EThcD	Trypsin	0.961	67.234	45.46	0.00057205			8276600	1
Q05682	Caldesmon (CDM)	CALD1	_VGVS(ad)SRINEWLTK_	S	0	2	8266100	EThcD	LysC	0.999	122.46	104.3	1.44e-07							8266100	2
B4DU55	Zinc finger protein 879	ZNF879	_S(ad)SLIRKPR_	S	1	1	8260900	EThcD	Trypsin	0.976	42.336	23.204	0.029121			8260900	1
Q96EV2	RNA-binding protein 33 (Proline-rich protein 8) (RNA-binding motif protein 33)	RBM33	_VAS(ad)IQGRPQDTKPGVKR_	S	0	1	8239000	ETD	Trypsin	0.991	105.46	89.237	3.88e-07	8239000	1
P25440	Bromodomain-containing protein 2 (O27.1.1) (Really interesting new gene 3 protein)	BRD2	_KASGSGGGS(ad)AALGPSGFGPSGGSGTKLPK_	S	0	1	8235800	ETD	Trypsin	0.98	59.372	56.404	0.00050363	8235800	1
Q9BQF6	Sentrin-specific protease 7 (EC 3.4.22.-) (SUMO-1-specific protease 2) (Sentrin/SUMO-specific protease SENP7)	SENP7	_KKS(ad)SSDLSEIRK_	S	1	1	8224500	ETD	Trypsin	0.997	194.2	161.94	2.76e-21	8224500	1
Q9NVG8	TBC1 domain family member 13	TBC1D13	_S(ad)QTVARNRSGVTNM(ox)SSPHK_	S	1	1	8214300	EThcD	LysC	1	130.27	122.84	4.36e-14							8214300	1
Q9H2P0	Activity-dependent neuroprotector homeobox protein (Activity-dependent neuroprotective protein)	ADNP	_LGLGGNAPVSIPQQS(ad)QSVK_	S	0	1	8205400	EThcD	Trypsin	0.955	55.453	48.806	0.00025732			8205400	1
Q9P2N5	RNA-binding protein 27 (RNA-binding motif protein 27)	RBM27	_MMS(ad)KPQTSGAYVLNKVPVKHR_	S	0	1	8190600	EThcD	Trypsin	0.966	85.737	82.273	9.82e-07			8190600	1
O96028	Histone-lysine N-methyltransferase NSD2 (EC 2.1.1.43) (Multiple myeloma SET domain-containing protein) (MMSET) (Nuclear SET domain-containing protein 2) (Protein trithorax-5) (Wolf-Hirschhorn syndrome candidate 1 protein)	NSD2	_KKTTVS(ad)M(ox)PR_	S	0	4	8185600	Both	Trypsin	1	91.906	67.012	0.001079	2070700	2	6114900	2
Q9UIS9	Methyl-CpG-binding domain protein 1 (CXXC-type zinc finger protein 3) (Methyl-CpG-binding protein MBD1) (Protein containing methyl-CpG-binding domain 1)	MBD1	_KRQVGPQS(ad)GEVR_	S	0	2	8177200	EThcD	Trypsin	0.999	66.989	46.677	0.0011137			8177200	2
Q96SB8	Structural maintenance of chromosomes protein 6 (SMC protein 6) (SMC-6) (hSMC6)	SMC6	_ENM(ox)EH(ad)LK_	H	N/A	3	8174700	Both	LysC	1	119.57	63.89	0.00037607					5323600	2	2851100	1
Q96QC0	Serine/threonine-protein phosphatase 1 regulatory subunit 10 (MHC class I region proline-rich protein CAT53) (PP1-binding protein of 114 kDa) (Phosphatase 1 nuclear targeting subunit) (Protein FB19) (p99)	PPP1R10	_NAS(ad)TVVVSDKYNLKPIPLKR_	S	0	1	8169600	EThcD	Trypsin	0.974	89.859	80.838	3.01e-07			8169600	1
Q8NFC6	Biorientation of chromosomes in cell division protein 1-like 1	BOD1L1	_S(ad)TLKNEK_	S	1	2	8162500	ETD	Trypsin	0.999	151.17	30.454	0.0005159	8162500	2
Q6V9R5	Zinc finger protein 562	ZNF562	_SFTNFSQLS(ad)AHAK_	S	0	2	8140400	EThcD	LysC	0.984	93.348	85.909	2.66e-06							8140400	2
O15234	Protein CASC3 (Cancer susceptibility candidate gene 3 protein) (Metastatic lymph node gene 51 protein) (MLN 51) (Protein barentsz) (Btz)	CASC3	_S(ad)GGFKEGR_	S	0	5	8136000	Both	Trypsin	1	182.13	110.62	5.37e-08	8136000	3		2
Q5JSZ5	Protein PRRC2B (HLA-B-associated transcript 2-like 1) (Proline-rich coiled-coil protein 2B)	PRRC2B	_RSFS(ad)SQRPVVDRQSRK_	S	0	2	8117100	EThcD	LysC	0.986	109.79	102.38	1.65e-08							8117100	2
Q9NVP1	ATP-dependent RNA helicase DDX18 (EC 3.6.4.13) (DEAD box protein 18) (Myc-regulated DEAD box protein) (MrDb)	DDX18	_TKKVEKS(ad)KIFK_	S	1	6	8113000	Both	Trypsin	0.999	206.5	184.44	8.55e-26	2299600	2	5813400	4
Q9UGU5	HMG domain-containing protein 4 (HMG box-containing protein 4) (High mobility group protein 2-like 1) (Protein HMGBCG)	HMGXB4	_AITSPLAAGS(ad)KPSK_	S	0	2	8112300	Both	LysC	0.99	122.64	109.54	1.36e-08					4713100	1	3399200	1
Q68CQ4	Digestive organ expansion factor homolog	DIEXF	_S(ad)GVSRARHFFLQGEK_	S	1	2	8110700	EThcD	LysC	0.986	106.14	93.469	5.54e-08							8110700	2
Q9H1E3	Nuclear ubiquitous casein and cyclin-dependent kinase substrate 1 (P1)	NUCKS1	_KM(ox)VKKS(ad)KPERK_	S	1	3	8105000	Both	Trypsin	0.996	116.73	97.626	7.64e-06	2723100	2	5381900	1
Q92698	DNA repair and recombination protein RAD54-like (EC 3.6.4.-) (RAD54 homolog) (hHR54) (hRAD54)	RAD54L	_S(ad)LAPSQLAK_	S	0	2	8104200	EThcD	Trypsin	1	55.353	33.36	0.0042733			8104200	2
Q7L590	Protein MCM10 homolog (HsMCM10)	MCM10	_S(ad)KHTGILK_	S	1	3	8098000	Both	Trypsin	0.999	146.21	107.42	1.85e-05	5904500	2	2193500	1
Q9P0U4	CXXC-type zinc finger protein 1 (CpG-binding protein) (PHD finger and CXXC domain-containing protein 1)	CXXC1	_AGS(ad)GTGVGAM(ox)LAR_	S	0	4	8096150	ETD	Trypsin	0.999	103.55	62.098	6.43e-06	8096150	4
Q49A26	Putative oxidoreductase GLYR1 (EC 1.-.-.-) (3-hydroxyisobutyrate dehydrogenase-like protein) (Cytokine-like nuclear factor N-PAC) (Glyoxylate reductase 1 homolog) (Nuclear protein NP60) (Nuclear protein of 60 kDa)	GLYR1	_KRVSSGSSERGS(ad)KSPLK_	S	0	2	8095700	Both	Trypsin	0.953	190.86	167.39	5.01e-26	4930500	1	3165200	1
Q96JN0-3	Ligand-dependent corepressor (LCoR) (Mblk1-related protein 2)	LCOR	_RPAARDRS(ad)SQPPK_	S	0	3	8080300	EThcD	LysC	0.965	79.875	75.654	2.24e-05							8080300	3
P17480	Nucleolar transcription factor 1 (Autoantigen NOR-90) (Upstream-binding factor 1) (UBF-1)	UBTF	_KPAQEGGKGGS(ad)EKPKRPVSAMFIFSEEK_	S	0	1	8076100	EThcD	Trypsin	0.978	146.15	141.57	2.02e-24			8076100	1
Q14241	Elongin-A (EloA) (Elongin 110 kDa subunit) (RNA polymerase II transcription factor SIII subunit A1) (SIII p110) (Transcription elongation factor B polypeptide 3)	ELOA	_HRKLS(ad)ELERPHK_	S	0	3	8064300	Both	Trypsin	0.959	109.71	95.905	4.05e-06	6782600	2	1281700	1
P46013	Proliferation marker protein Ki-67 (Antigen identified by monoclonal antibody Ki-67) (Antigen KI-67) (Antigen Ki67)	MKI67	_S(ad)QTEVPKRGGRK_	S	1	2	8044300	Both	Trypsin	1	109.71	82.616	4.05e-06	4323900	1	3720400	1
O14647	Chromodomain-helicase-DNA-binding protein 2 (CHD-2) (EC 3.6.4.12) (ATP-dependent helicase CHD2)	CHD2	_IS(ad)GVQVNVK_	S	0	4	8036900	Both	LysC	1	124.98	79.615	2.41e-05					3142500	2	4894400	2
Q15052	Rho guanine nucleotide exchange factor 6 (Alpha-Pix) (COOL-2) (PAK-interacting exchange factor alpha) (Rac/Cdc42 guanine nucleotide exchange factor 6)	ARHGEF6	_LINR(ad)LMPGSVEK_	R	N/A	2	8025100	EThcD	LysC	1	54.199	39.917	0.0019237							8025100	2
P48634	Protein PRRC2A (HLA-B-associated transcript 2) (Large proline-rich protein BAT2) (Proline-rich and coiled-coil-containing protein 2A) (Protein G2)	PRRC2A	_AVGTPGGGGGGAVPGISAMS(ad)RGDLSQR_	S	0	2	8017600	EThcD	Trypsin	0.956	115.38	106.36	1.06e-16			8017600	2
O75151	Lysine-specific demethylase PHF2 (EC 1.14.11.-) (GRC5) (PHD finger protein 2)	PHF2	_RDLS(ad)FLLDK_	S	0	3	8015400	Both	LysC	1	107.43	81.046	0.00011624					6548200	2	1467200	1
Q15637-4	Splicing factor 1 (Mammalian branch point-binding protein) (BBP) (mBBP) (Transcription factor ZFM1) (Zinc finger gene in MEN1 locus) (Zinc finger protein 162)	SF1	_S(ad)LPAAAMAR_	S	0	4	8010700	Both	Trypsin	1	119.57	71.963	8.12e-06	2852600	2	5158100	2
Q8IZQ8	Myocardin	MYOCD	_FRS(ad)VLQLR_	S	0	6	8002400	Both	Trypsin	0.999	146.21	85.425	1.85e-05	6554600	5	1447800	1
P62241	40S ribosomal protein S8 (Small ribosomal subunit protein eS8)	RPS8	_Y(ad)ELGRPAANTK_	Y	N/A	2	7995600	EThcD	Both	0.988	105.2	84.638	2.5e-07			2537100	1			5458500	1
P35251	Replication factor C subunit 1 (Activator 1 140 kDa subunit) (A1 140 kDa subunit) (Activator 1 large subunit) (Activator 1 subunit 1) (DNA-binding protein PO-GA) (Replication factor C 140 kDa subunit) (RF-C 140 kDa subunit) (RFC140) (Replication factor C large subunit)	RFC1	_STNSHLGTS(ad)NM(ox)K_	S	0	6	7986000	Both	Trypsin	1	150.06	129.47	6.1e-19	4151000	2	3835000	4
Q9BTC0	Death-inducer obliterator 1 (DIO-1) (hDido1) (Death-associated transcription factor 1) (DATF-1)	DIDO1	_QKLS(ad)ASVKK_	S	0	5	7981200	Both	Trypsin	1	150.02	82.988	2.65e-13	4218300	3	3762900	2
Q8IWX8	Calcium homeostasis endoplasmic reticulum protein (ERPROT 213-21) (SR-related CTD-associated factor 6)	CHERP	_MGWS(ad)GSGGLGAK_	S	0	5	7978130	ETD	Both	1	135.83	117.39	3.15e-09	2739800	2			5238330	3
Q96ST2	Protein IWS1 homolog (IWS1-like protein)	IWS1	_RMNS(ad)TGGQTPRR_	S	0	1	7977600	EThcD	Trypsin	0.967	56.139	39.61	0.0032161			7977600	1
P39748	Flap endonuclease 1 (FEN-1) (EC 3.1.-.-) (DNase IV) (Flap structure-specific endonuclease 1) (Maturation factor 1) (MF1) (hFEN-1)	FEN1	_RKEPEPKGS(ad)TKKK_	S	0	3	7973400	Both	Trypsin	0.942	115.71	88.233	2.31e-06	5007300	2	2966100	1
P62753	40S ribosomal protein S6 (Phosphoprotein NP33) (Small ribosomal subunit protein eS6)	RPS6	_GYVVRIS(ad)GGNDK_	S	0	4	7973200	Both	LysC	0.999	85.676	75.304	8.49e-05					2283500	1	5689700	3
B7ZLQ5	Probable global transcription activator SNF2L1 (SMARCA1 protein) (SWI/SNF related, matrix associated, actin dependent regulator of chromatin, subfamily a, member 1, isoform CRA_d)	SMARCA1	_RKAESATESS(ad)GKKDVK_	S	0	2	7970400	ETD	Trypsin	0.998	242.83	213.93	2.88e-57	7970400	2
P82970	High mobility group nucleosome-binding domain-containing protein 5 (Nucleosome-binding protein 1)	HMGN5	_LSAMLVPVTPEVKPKRTS(ad)SSRK_	S	0	1	7967200	EThcD	Trypsin	0.904	190.23	185.65	1.8e-36			7967200	1
Q5T3I0	G patch domain-containing protein 4	GPATCH4	_EQTNQS(ad)LRK_	S	0	1	7963600	EThcD	Trypsin	1	64.82	45.688	0.0033483			7963600	1
O95785	Protein Wiz (Widely-interspaced zinc finger-containing protein) (Zinc finger protein 803)	WIZ	_VGAY(ad)RSYIQGGRPFTK_	Y	N/A	1	7956000	ETD	LysC	0.999	258.17	217.23	3.72e-62					7956000	1
Q8WTR7	Zinc finger protein 473 (Zinc finger protein 100 homolog) (Zfp-100)	ZNF473	_LQS(ad)FHTK_	S	0	4	7952300	Both	LysC	1	94.669	75.064	0.00073998					4443600	2	3508700	2
O14646-2	Chromodomain-helicase-DNA-binding protein 1 (CHD-1) (EC 3.6.4.12) (ATP-dependent helicase CHD1)	CHD1	_SYGS(ad)RSPFEHSVEHK_	S	0	1	7951700	ETD	Trypsin	0.946	184.55	153.66	2.94e-17	7951700	1
Q9BZE4	Nucleolar GTP-binding protein 1 (Chronic renal failure gene protein) (GTP-binding protein NGB)	GTPBP4	_RM(ox)ETEES(ad)RK_	S	0	1	7950400	ETD	LysC	0.978	124.37	91.903	4.14e-11					7950400	1
Q01995	Transgelin (22 kDa actin-binding protein) (Protein WS3-10) (Smooth muscle protein 22-alpha) (SM22-alpha)	TAGLN	_GAS(ad)QAGM(ox)TGYGRPR_	S	0	1	7940500	EThcD	Trypsin	1	58.079	29.796	0.0011669			7940500	1
P61978	Heterogeneous nuclear ribonucleoprotein K (hnRNP K) (Transformation up-regulated nuclear protein) (TUNP)	HNRNPK	_QIRH(ad)ESGASIK_	H	N/A	2	7936300	Both	LysC	0.996	130.27	108.28	1.25e-07					3635500	1	4300800	1
O60765	Zinc finger protein 354A (Transcription factor 17) (TCF-17) (Zinc finger protein eZNF)	ZNF354A	_ASS(ad)C(ca)STSLSGC(ca)QRIHSRK_	S	0	1	7931600	EThcD	LysC	0.908	146.3	137.28	8.23e-15							7931600	1
Q9NWB6	Arginine and glutamate-rich protein 1	ARGLU1	_SRPKLS(ad)FSLK_	S	0	3	7928600	EThcD	Trypsin	0.941	68.536	44.111	0.0014007			7928600	3
Q96GN5	Cell division cycle-associated 7-like protein (Protein JPO2) (Transcription factor RAM2)	CDCA7L	_S(ad)RRSS(ph)IGLR_	S	0	1	7920900	EThcD	Trypsin	0.925	114.97	88.557	2.54e-06			7920900	1
Q8IXZ2	Zinc finger CCCH domain-containing protein 3 (Smad-interacting CPSF-like factor)	ZC3H3	_SRVSAS(ad)HGPR_	S	0	2	7920600	ETD	Trypsin	0.997	139.28	106.81	8.54e-07	7920600	2
Q08050	Forkhead box protein M1 (Forkhead-related protein FKHL16) (Hepatocyte nuclear factor 3 forkhead homolog 11) (HFH-11) (HNF-3/fork-head homolog 11) (M-phase phosphoprotein 2) (MPM-2 reactive phosphoprotein 2) (Transcription factor Trident) (Winged-helix factor from INS-1 cells)	FOXM1	_KS(ad)YSGLRSPTR_	S	1	2	7920200	EThcD	Trypsin	0.974	81.92	65.146	0.00025345			7920200	2
Q9GZR2	RNA exonuclease 4 (EC 3.1.-.-) (Exonuclease XPMC2) (Prevents mitotic catastrophe 2 protein homolog) (hPMC2)	REXO4	_PLVISQM(ox)GS(ad)K_	S	0	4	7909000	Both	LysC	1	141.48	115.38	1.25e-06					5992700	3	1916300	1
Q8IWW6	Rho GTPase-activating protein 12 (Rho-type GTPase-activating protein 12)	ARHGAP12	_(ac)KMADRS(ad)GK_	S	0	1	7903800	ETD	LysC	0.998	73.248	43.082	0.00595					7903800	1
Q9UBB5	Methyl-CpG-binding domain protein 2 (Demethylase) (DMTase) (Methyl-CpG-binding protein MBD2)	MBD2	_SDVYYFSPS(ad)GKK_	S	0	2	7891200	EThcD	LysC	0.905	105.65	102.01	9.27e-08							7891200	2
Q13428	Treacle protein (Treacher Collins syndrome protein)	TCOF1	_S(ad)LGNILQAKPTSSPAKGPPQK_	S	1	2	7888100	EThcD	Trypsin	1	70.452	65.926	2.11e-05			7888100	2
P54132	Bloom syndrome protein (EC 3.6.4.12) (DNA helicase, RecQ-like type 2) (RecQ2) (RecQ protein-like 3)	BLM	_S(ad)STAAYQPIKEGRPIK_	S	1	1	7882900	EThcD	Trypsin	0.987	119.45	111.16	1.31e-08			7882900	1
P07910	Heterogeneous nuclear ribonucleoproteins C1/C2 (hnRNP C1/C2)	HNRNPC	_AVVPS(ad)KR_	S	0	2	7879500	ETD	Trypsin	0.997	114.72	58.174	0.0026053	7879500	2
Q96JN0-3	Ligand-dependent corepressor (LCoR) (Mblk1-related protein 2)	LCOR	_SILS(ad)SRK_	S	0	3	7872300	ETD	Both	0.998	94.669	68.285	0.00036914	1190500	1			6681800	2
O43290	U4/U6.U5 tri-snRNP-associated protein 1 (SNU66 homolog) (hSnu66) (Squamous cell carcinoma antigen recognized by T-cells 1) (SART-1) (hSART-1) (U4/U6.U5 tri-snRNP-associated 110 kDa protein) (allergen Hom s 1)	SART1	_HRSGGSGGS(ad)GGERR_	S	0	3	7868500	ETD	Trypsin	0.997	147.2	123.17	1.32e-11	7868500	3
P46063	ATP-dependent DNA helicase Q1 (EC 3.6.4.12) (DNA helicase, RecQ-like type 1) (RecQ1) (DNA-dependent ATPase Q1) (RecQ protein-like 1)	RECQL	_AANMLQQSGS(ad)KNTGAK_	S	0	1	7868300	EThcD	Trypsin	0.971	87.138	80.536	1.04e-05			7868300	1
Q15699	ALX homeobox protein 1 (Cartilage homeoprotein 1) (CART-1)	ALX1	_S(ad)HFAATYDISVLPR_	S	1	1	7858700	EThcD	Trypsin	0.901	102.52	92.146	4.37e-06			7858700	1
Q9UK10	Zinc finger protein 225	ZNF225	_GFSRRS(ad)GLYVHRK_	S	0	2	7858000	Both	LysC	0.999	205.36	184.77	1.98e-31					3740900	1	4117100	1
Q9UKY1	Zinc fingers and homeoboxes protein 1	ZHX1	_S(ad)QVPAAQPTAETKPATAAVPTSQSVK_	S	1	1	7852100	EThcD	LysC	0.978	55.662	49.015	4.02e-05							7852100	1
Q14980	Nuclear mitotic apparatus protein 1 (Nuclear matrix protein-22) (NMP-22) (Nuclear mitotic apparatus protein) (NuMA protein) (SP-H antigen)	NUMA1	_AS(ad)MQPIQIAEGTGITTR_	S	0	1	7850700	EThcD	Trypsin	1	140.96	124.64	2.5e-14			7850700	1
Q9NPD8	Ubiquitin-conjugating enzyme E2 T (EC 2.3.2.23) (Cell proliferation-inducing gene 50 protein) (E2 ubiquitin-conjugating enzyme T) (Ubiquitin carrier protein T) (Ubiquitin-protein ligase T)	UBE2T	_KAS(ad)QLVGIEK_	S	0	5	7850500	Both	Trypsin	0.999	127.12	77.919	5.92e-06	5183400	3	2667100	2
Q9NYV4	Cyclin-dependent kinase 12 (EC 2.7.11.22) (EC 2.7.11.23) (Cdc2-related kinase, arginine/serine-rich) (CrkRS) (Cell division cycle 2-related protein kinase 7) (CDC2-related protein kinase 7) (Cell division protein kinase 12) (hCDK12)	CDK12	_DRISGS(ad)SK_	S	0	2	7847000	ETD	LysC	0.998	153.73	88.502	2.08e-05					7847000	2
O00257	E3 SUMO-protein ligase CBX4 (EC 2.3.2.-) (Chromobox protein homolog 4) (Polycomb 2 homolog) (Pc2) (hPc2)	CBX4	_YYYQLNS(ad)KK_	S	0	3	7846200	EThcD	Both	0.99	94.309	75.896	3.6e-05			4312300	1			3533900	2
O96028	Histone-lysine N-methyltransferase NSD2 (EC 2.1.1.43) (Multiple myeloma SET domain-containing protein) (MMSET) (Nuclear SET domain-containing protein 2) (Protein trithorax-5) (Wolf-Hirschhorn syndrome candidate 1 protein)	NSD2	_HS(ad)LRKRDTITDK_	S	0	2	7844800	Both	LysC	0.967	178.83	153.36	5.44e-16					3812400	1	4032400	1
P82979	SAP domain-containing ribonucleoprotein (Cytokine-induced protein of 29 kDa) (Nuclear protein Hcc-1) (Proliferation-associated cytokine-inducible protein CIP29)	SARNP	_FGISS(ad)VPTK_	S	0	4	7833780	ETD	Trypsin	0.995	79.116	63.972	0.0017931	7833780	4
Q8WY36	HMG box transcription factor BBX (Bobby sox homolog) (HMG box-containing protein 2)	BBX	_TSSS(ad)GKGSILDAKPPKK_	S	0	4	7832700	Both	Trypsin	0.991	130.01	116.42	2.48e-09	4397900	2	3434800	2
P42677	40S ribosomal protein S27 (Metallopan-stimulin 1) (MPS-1) (Small ribosomal subunit protein eS27)	RPS27	_ARLTEGC(ca)S(ad)FRRK_	S	0	2	7818900	EThcD	LysC	0.931	95.417	80.537	1.84e-07							7818900	2
Q02086	Transcription factor Sp2	SP2	_KHS(ad)AAILRK_	S	0	3	7818700	ETD	LysC	0.999	136.8	91.715	2.96e-06					7818700	3
Q96KM6	Zinc finger protein 512B	ZNF512B	_SGPGKDGS(ad)RKEVR_	S	0	1	7810600	EThcD	Trypsin	0.963	95.183	78.043	3.7e-05			7810600	1
P35659	Protein DEK	DEK	_LLYNRPGTVS(ad)SLK_	S	0	3	7806000	Both	LysC	0.986	98.942	90.376	1.39e-07					2756700	1	5049300	2
Q14865	AT-rich interactive domain-containing protein 5B (ARID domain-containing protein 5B) (MRF1-like protein) (Modulator recognition factor 2) (MRF-2)	ARID5B	_LLSQVS(ad)GASLSSSYPYGSPPPLISK_	S	0	1	7804800	EThcD	LysC	0.95	109.41	98.789	4.7e-12							7804800	1
Q9Y657	Spindlin-1 (Ovarian cancer-related protein) (Spindlin1)	SPIN1	_HRSSVGPSK(ad)PVSQPRR_	K	N/A	1	7799100	ETD	Trypsin	0.91	106.62	106.62	3.06e-06	7799100	1
Q9ULW0	Targeting protein for Xklp2 (Differentially expressed in cancerous and non-cancerous lung cells 2) (DIL-2) (Hepatocellular carcinoma-associated antigen 519) (Hepatocellular carcinoma-associated antigen 90) (Protein fls353) (Restricted expression proliferation-associated protein 100) (p100)	TPX2	_S(ad)SDQPLTVPVSPK_	S	1	1	7791700	ETD	LysC	0.963	61.56	52.238	0.0014632					7791700	1
Q96FQ6	Protein S100-A16 (Aging-associated gene 13 protein) (Protein S100-F) (S100 calcium-binding protein A16)	S100A16	_S(ad)SFREMLQK_	S	1	4	7784100	Both	LysC	0.986	79.116	67.523	0.00079677					2376900	1	5407200	3
Q12830	Nucleosome-remodeling factor subunit BPTF (Bromodomain and PHD finger-containing transcription factor) (Fetal Alz-50 clone 1 protein) (Fetal Alzheimer antigen)	BPTF	_TRLS(ad)SPRGGSSSR_	S	0	2	7757600	EThcD	Trypsin	0.989	109	90.584	1.16e-06			7757600	2
Q9BU76	Multiple myeloma tumor-associated protein 2 (hMMTAG2)	MMTAG2	_LGLSVFTHHRVESGGPGTSAAS(ad)AR_	S	0	1	7754600	EThcD	Trypsin	0.999	130.83	123.4	4.2e-16			7754600	1
Q49A26	Putative oxidoreductase GLYR1 (EC 1.-.-.-) (3-hydroxyisobutyrate dehydrogenase-like protein) (Cytokine-like nuclear factor N-PAC) (Glyoxylate reductase 1 homolog) (Nuclear protein NP60) (Nuclear protein of 60 kDa)	GLYR1	_RVSS(ad)GSSER_	S	0	2	7753700	Both	Trypsin	0.997	151.17	90.385	3.79e-13	4657200	1	3096500	1
Q9NV56	MRG/MORF4L-binding protein (MRG-binding protein) (Up-regulated in colon cancer 4) (Urcc4)	MRGBP	_VLTANSNPS(ad)SPSAAK_	S	0	2	7749000	Both	LysC	0.952	78.69	68.315	1.25e-05					4516300	1	3232700	1
P31948	Stress-induced-phosphoprotein 1 (STI1) (Hsc70/Hsp90-organizing protein) (Hop) (Renal carcinoma antigen NY-REN-11) (Transformation-sensitive protein IEF SSP 3521)	STIP1	_LDPH(ad)NHVLYSNRSAAYAK_	H	N/A	1	7745600	ETD	LysC	0.997	196.48	188.56	2.93e-31					7745600	1
O43665-3	Regulator of G-protein signaling 10 (RGS10)	RGS10	_AVS(ad)RLSR_	S	0	1	7741500	EThcD	Trypsin	0.996	64.42	26.144	0.0045641			7741500	1
Q9H8H2	Probable ATP-dependent RNA helicase DDX31 (EC 3.6.4.13) (DEAD box protein 31) (Helicain)	DDX31	_Y(ad)QASSEAPPAK_	Y	N/A	1	7741300	ETD	LysC	0.999	44.719	38.033	0.019614					7741300	1
Q9BRD0	BUD13 homolog	BUD13	_QM(ox)EAFRS(ad)SAK_	S	0	3	7731400	Both	LysC	0.998	154.35	135.91	3.63e-09					4829500	2	2901900	1
P26373	60S ribosomal protein L13 (Breast basic conserved protein 1) (Large ribosomal subunit protein eL13)	RPL13	_APS(ad)RNGMVLKPHFHK_	S	0	2	7724200	EThcD	LysC	0.99	125.97	120.63	4.08e-09							7724200	2
Q8NEZ4	Histone-lysine N-methyltransferase 2C (Lysine N-methyltransferase 2C) (EC 2.1.1.43) (Homologous to ALR protein) (Myeloid/lymphoid or mixed-lineage leukemia protein 3)	KMT2C	_S(ad)LGLSRSPVVSEQTAK_	S	1	1	7722800	EThcD	LysC	0.997	91.355	82.092	1.57e-06							7722800	1
Q9NXE8	Pre-mRNA-splicing factor CWC25 homolog (Coiled-coil domain-containing protein 49) (Spliceosome-associated protein homolog CWC25)	CWC25	_RNIYS(ad)LQR_	S	0	4	7721900	ETD	Trypsin	0.999	136.11	63.074	7.48e-05	7721900	4
Q96GN5	Cell division cycle-associated 7-like protein (Protein JPO2) (Transcription factor RAM2)	CDCA7L	_FALENFTVS(ad)AAK_	S	0	3	7712000	Both	LysC	1	97.431	94.388	2.48e-05					6061900	2	1650100	1
Q9UHB7	AF4/FMR2 family member 4 (ALL1-fused gene from chromosome 5q31 protein) (Protein AF-5q31) (Major CDK9 elongation factor-associated protein)	AFF4	_GS(ad)RKPNIK_	S	0	2	7705600	EThcD	LysC	0.982	51.445	36.301	0.0059967							7705600	2
P51523	Zinc finger protein 84 (Zinc finger protein HPF2)	ZNF84	_S(ad)SLINHQR_	S	0	2	7690400	ETD	Trypsin	0.998	121.99	38.783	0.0001809	7690400	2
Q969X0	RILP-like protein 2 (Rab-interacting lysosomal protein-like 2) (p40phox-binding protein)	RILPL2	_KLFFFRS(ad)GK_	S	0	2	7690400	ETD	LysC	0.954	107.43	85.192	1.6e-06					7690400	2
P52597	Heterogeneous nuclear ribonucleoprotein F (hnRNP F) (Nucleolin-like protein mcs94-1) [Cleaved into: Heterogeneous nuclear ribonucleoprotein F, N-terminally processed]	HNRNPF	_FM(ox)S(ad)VQRPGPYDRPGTAR_	S	0	2	7689200	ETD	Trypsin	1	152.07	132.02	3.77e-13	7689200	2
Q14938	Nuclear factor 1 X-type (NF1-X) (Nuclear factor 1/X) (CCAAT-box-binding transcription factor) (CTF) (Nuclear factor I/X) (NF-I/X) (NFI-X) (TGGCA-binding protein)	NFIX	_SGKLDFC(ad)SALSSQGSSPR_	C	N/A	2	7687200	EThcD	Trypsin	0.947	90.379	80.627	4.76e-07			7687200	2
Q96HJ3	Coiled-coil domain-containing protein 34 (Renal carcinoma antigen NY-REN-41)	CCDC34	_ARS(ad)NLC(ca)LGTLC(ca)R_	S	0	2	7684700	EThcD	Trypsin	0.976	58.32	50.685	0.0017959			7684700	2
Q9NSI6	Bromodomain and WD repeat-containing protein 1 (WD repeat-containing protein 9)	BRWD1	_RS(ad)HPELENVK_	S	0	2	7681200	ETD	LysC	0.945	97.798	81.127	4.48e-05					7681200	2
Q15699	ALX homeobox protein 1 (Cartilage homeoprotein 1) (CART-1)	ALX1	_RSS(ad)SIAVLR_	S	0	4	7667300	Both	Trypsin	0.994	166.34	110.66	6.42e-10	5627000	3	2040300	1
P09622	Dihydrolipoyl dehydrogenase, mitochondrial (EC 1.8.1.4) (Dihydrolipoamide dehydrogenase) (Glycine cleavage system L protein)	DLD	_ALLNNSHYYH(ad)MAHGK_	H	N/A	3	7665400	ETD	LysC	0.996	140.16	133.03	3.84e-10					7665400	3
Q9GZR2	RNA exonuclease 4 (EC 3.1.-.-) (Exonuclease XPMC2) (Prevents mitotic catastrophe 2 protein homolog) (hPMC2)	REXO4	_TAVS(ad)GIRPENLK_	S	0	3	7664000	EThcD	Trypsin	0.995	58.32	39.385	0.0027682			7664000	3
P39023	60S ribosomal protein L3 (HIV-1 TAR RNA-binding protein B) (TARBP-B) (Large ribosomal subunit protein uL3)	RPL3	_FIDTTS(ad)KFGHGR_	S	0	3	7658600	EThcD	Trypsin	0.94	70.563	59.464	0.00041718			7658600	3
Q9NQS7	Inner centromere protein	INCENP	_IS(ad)YVQDENRDPIR_	S	0	1	7636100	EThcD	Trypsin	0.983	79.875	72.436	0.00013064			7636100	1
O95365	Zinc finger and BTB domain-containing protein 7A (Factor binding IST protein 1) (FBI-1) (Factor that binds to inducer of short transcripts protein 1) (HIV-1 1st-binding protein 1) (Leukemia/lymphoma-related factor) (POZ and Krueppel erythroid myeloid ontogenic factor) (POK erythroid myeloid ontogenic factor) (Pokemon) (TTF-I-interacting peptide 21) (TIP21) (Zinc finger protein 857A)	ZBTB7A	_TFVRS(ad)DHLHRHLK_	S	0	3	7630200	Both	LysC	0.917	98.942	92.295	1.31e-07					2066600	1	5563600	2
P51608	Methyl-CpG-binding protein 2 (MeCp-2 protein) (MeCp2)	MECP2	_RVLEKS(ad)PGK_	S	1	1	7618900	ETD	Trypsin	0.995	79.116	49.967	0.0023903	7618900	1
P52701	DNA mismatch repair protein Msh6 (hMSH6) (G/T mismatch-binding protein) (GTBP) (GTMBP) (MutS protein homolog 6) (MutS-alpha 160 kDa subunit) (p160)	MSH6	_QS(ad)TLYSFFPK_	S	0	2	7608600	Both	Trypsin	0.999	110.39	91.974	1.71e-05	3694800	1	3913800	1
P29084	Transcription initiation factor IIE subunit beta (TFIIE-beta) (General transcription factor IIE subunit 2)	GTF2E2	_ALSGSSGY(ad)KFGVLAK_	Y	N/A	4	7602100	Both	Trypsin	0.996	106.14	98.629	1.63e-06	3217600	2	4384500	2
Q7Z6J9	tRNA-splicing endonuclease subunit Sen54 (SEN54 homolog) (HsSEN54) (tRNA-intron endonuclease Sen54)	TSEN54	_RSSSSPR(ad)SINKK_	R	N/A	3	7599200	Both	LysC	0.974	95.417	95.417	2.65e-07					2185600	1	5413600	2
Q9NQX6	Zinc finger protein 331 (C2H2-like zinc finger protein rearranged in thyroid adenomas) (Zinc finger protein 361) (Zinc finger protein 463)	ZNF331	_AFSRGYQLS(ad)QHQK_	S	0	2	7593600	Both	LysC	0.968	46.318	41.023	0.0062608					2607400	1	4986200	1
P23497	Nuclear autoantigen Sp-100 (Nuclear dot-associated Sp100 protein) (Speckled 100 kDa)	SP100	_LS(ad)TFRESFK_	S	0	3	7590700	Both	LysC	0.983	77.741	51.695	6.65e-05					2704200	1	4886500	2
Q15652	Probable JmjC domain-containing histone demethylation protein 2C (EC 1.14.11.-) (Jumonji domain-containing protein 1C) (Thyroid receptor-interacting protein 8) (TR-interacting protein 8) (TRIP-8)	JMJD1C	_YDYIS(ad)RGENPK_	S	0	2	7588300	EThcD	LysC	0.958	63.091	54.525	0.00076473							7588300	2
Q13495	Mastermind-like domain-containing protein 1 (F18) (Protein CG1)	MAMLD1	_S(ad)MLPHFAM(ox)VGNRQEPRK_	S	1	1	7584400	EThcD	LysC	0.98	104.21	95.922	2.05e-09							7584400	1
Q4W5G0	Tigger transposable element-derived protein 2	TIGD2	_ERIINYANSSDPTSGVS(ad)K_	S	0	1	7577000	EThcD	LysC	0.997	58.693	54.472	0.00027323							7577000	1
O14646	Chromodomain-helicase-DNA-binding protein 1 (CHD-1) (EC 3.6.4.12) (ATP-dependent helicase CHD1)	CHD1	_S(ad)SPSILAVQRSAILKK_	S	1	1	7572900	EThcD	LysC	0.991	158.93	146.73	9.56e-10							7572900	1
Q6PCB5	Round spermatid basic protein 1-like protein	RSBN1L	_ILLKSGK(ad)EKPK_	K	N/A	1	7568800	ETD	Trypsin	0.942	103.74	64.956	5.02e-05	7568800	1
Q9P275	Ubiquitin carboxyl-terminal hydrolase 36 (EC 3.4.19.12) (Deubiquitinating enzyme 36) (Ubiquitin thioesterase 36) (Ubiquitin-specific-processing protease 36)	USP36	_LALS(ad)AKK_	S	0	5	7567500	Both	LysC	1	119.57	63.89	0.00044524					3664700	2	3902800	3
Q9NYF8	Bcl-2-associated transcription factor 1 (Btf) (BCLAF1 and THRAP3 family member 1)	BCLAF1	_KETQSPEQVKS(ad)EK_	S	1	1	7561300	EThcD	Trypsin	0.971	62.287	42.238	0.0016287			7561300	1
Q92522	Histone H1x	H1FX	_AAPGAAGS(ad)RRADKK_	S	0	1	7560600	EThcD	LysC	0.99	122.64	114.61	1.19e-08							7560600	1
Q56NI9	N-acetyltransferase ESCO2 (EC 2.3.1.-) (Establishment of cohesion 1 homolog 2) (ECO1 homolog 2)	ESCO2	_QNRVIY(ad)KPIVEK_	Y	N/A	2	7560400	Both	LysC	0.993	85.676	73.045	0.00087037					3868200	1	3692200	1
Q99848	Probable rRNA-processing protein EBP2 (EBNA1-binding protein 2) (Nucleolar protein p40)	EBNA1BP2	_WNTRESYDDVSS(ad)FRAK_	S	0	1	7538200	EThcD	LysC	0.947	74.141	69.237	1.91e-05							7538200	1
Q13151	Heterogeneous nuclear ribonucleoprotein A0 (hnRNP A0)	HNRNPA0	_AVPKEDIYSGGGGGGS(ad)R_	S	0	2	7531600	EThcD	Trypsin	0.997	43.946	38.292	0.0059371			7531600	2
P09012	U1 small nuclear ribonucleoprotein A (U1 snRNP A) (U1-A) (U1A)	SNRPA	_GTFVERDR(ad)KREK_	R	N/A	2	7526700	EThcD	LysC	0.972	85.554	78.043	1.79e-06							7526700	2
Q92889	DNA repair endonuclease XPF (EC 3.1.-.-) (DNA excision repair protein ERCC-4) (DNA repair protein complementing XP-F cells) (Xeroderma pigmentosum group F-complementing protein)	ERCC4	_SH(ad)KRPKDPQNK_	H	N/A	1	7523800	ETD	Trypsin	0.921	125.57	93.154	0.0001003	7523800	1
Q9HCK8	Chromodomain-helicase-DNA-binding protein 8 (CHD-8) (EC 3.6.4.12) (ATP-dependent helicase CHD8) (Helicase with SNF2 domain 1)	CHD8	_RITLVLQQPQS(ad)GGPQGHR_	S	0	2	7512800	EThcD	Trypsin	1	58.693	57.163	0.00036942			7512800	2
Q5VVJ2	Histone H2A deubiquitinase MYSM1 (2A-DUB) (EC 3.4.19.-) (Myb-like, SWIRM and MPN domain-containing protein 1)	MYSM1	_S(ad)LKVPRPTK_	S	1	2	7506500	EThcD	Trypsin	0.999	55.314	25.109	0.005709			7506500	2
Q9UKV3	Apoptotic chromatin condensation inducer in the nucleus (Acinus)	ACIN1	_RKIS(ad)VVSATK_	S	0	5	7504000	Both	Trypsin	0.997	139.28	112.9	8.62e-07	2892600	2	4611400	3
P61769	Beta-2-microglobulin [Cleaved into: Beta-2-microglobulin form pI 5.3]	B2M	_IQVYSR(ad)HPAENGK_	R	N/A	2	7500400	EThcD	LysC	0.94	59.248	49.984	0.00074962							7500400	2
P0DPB5	Protein POLR1D, isoform 2	POLR1D	_ARGS(ad)AS(ph)YSPPRK_	S	0	1	7498300	EThcD	Trypsin	0.974	41.227	33.716	0.017657			7498300	1
O43390	Heterogeneous nuclear ribonucleoprotein R (hnRNP R)	HNRNPR	_S(ad)AAQARRRLMSGK_	S	1	4	7495300	Both	LysC	1	80.688	66.879	0.00017534					3468800	2	4026500	2
Q01831	DNA repair protein complementing XP-C cells (Xeroderma pigmentosum group C-complementing protein) (p125)	XPC	_S(ad)LLPVKPVEIEIETPEQAK_	S	0	1	7481300	EThcD	Trypsin	0.933	42.123	40.798	0.0069327			7481300	1
Q9UNZ5	Leydig cell tumor 10 kDa protein homolog	C19orf53	_KKGAAAATSS(ad)KTPS_	S	0	2	7477300	EThcD	Trypsin	0.982	133.16	113.87	2.29e-11			7477300	2
P35869	Aryl hydrocarbon receptor (Ah receptor) (AhR) (Class E basic helix-loop-helix protein 76) (bHLHe76)	AHR	_QVVVEPQQQLC(ad)QK_	C	N/A	2	7467800	EThcD	LysC	1	89.231	84.925	5.5e-05							7467800	2
Q7RTS1	Class A basic helix-loop-helix protein 15 (bHLHa15) (Class B basic helix-loop-helix protein 8) (bHLHb8) (Muscle, intestine and stomach expression 1) (MIST-1)	BHLHA15	_RRPGPS(ad)GPGGRR_	S	0	2	7466000	Both	Trypsin	0.947	63.816	41.761	0.0026197	4406800	1	3059200	1
Q499Z4	Zinc finger protein 672	ZNF672	_TFRQS(ad)ALLFHQAR_	S	0	2	7458900	EThcD	Trypsin	0.982	79.875	74.061	0.00013064			7458900	2
Q9UGU5	HMG domain-containing protein 4 (HMG box-containing protein 4) (High mobility group protein 2-like 1) (Protein HMGBCG)	HMGXB4	_S(ad)SPQSTDTAM(ox)DLLK_	S	1	3	7454700	EThcD	LysC	0.98	143.98	124.84	9.4e-08							7454700	3
Q8NB50	Zinc finger protein 62 homolog (Zfp-62)	ZFP62	_S(ad)FNYTSLLSQHR_	S	1	1	7447700	EThcD	Trypsin	0.957	72.705	64.01	0.00020547			7447700	1
P78364	Polyhomeotic-like protein 1 (hPH1) (Early development regulatory protein 1)	PHC1	_YNVS(ad)C(ca)SHQFR_	S	0	3	7445100	ETD	Trypsin	0.992	91.867	66.393	0.00028024	7445100	3
Q86T29	Zinc finger protein 605	ZNF605	_S(ad)QLLTHHRTHTGEK_	S	1	2	7440600	EThcD	LysC	1	74.789	45.209	2.76e-05							7440600	2
O15347	High mobility group protein B3 (High mobility group protein 2a) (HMG-2a) (High mobility group protein 4) (HMG-4)	HMGB3	_IKS(ad)TNPGISIGDVAK_	S	1	1	7440100	EThcD	Trypsin	0.914	146.96	119.69	9.84e-13			7440100	1
P46013	Proliferation marker protein Ki-67 (Antigen identified by monoclonal antibody Ki-67) (Antigen KI-67) (Antigen Ki67)	MKI67	_QKLDPAAS(ad)VTGSK_	S	0	3	7438800	Both	Trypsin	0.951	62.287	28.769	0.0016139	2452700	1	4986100	2
Q99676	Zinc finger protein 184	ZNF184	_AFIRSS(ad)SLAK_	S	0	5	7436400	Both	LysC	0.983	155.07	127.39	2.74e-07					3822600	3	3613800	2
P18846	Cyclic AMP-dependent transcription factor ATF-1 (cAMP-dependent transcription factor ATF-1) (Activating transcription factor 1) (Protein TREB36)	ATF1	_AHGILARRPSY(ad)RK_	Y	N/A	2	7435600	ETD	LysC	0.996	169.12	154.33	2.53e-23					7435600	2
Q9NUQ6	SPATS2-like protein (DNA polymerase-transactivated protein 6) (Stress granule and nucleolar protein) (SGNP)	SPATS2L	_TPEAPAHS(ad)EK_	S	0	3	7433200	Both	LysC	0.995	111.01	97.971	1.82e-05					3375700	2	4057500	1
Q9HBT8	Zinc finger protein 286A	ZNF286A	_AFIHSS(ad)ALIK_	S	0	5	7421360	Both	LysC	0.983	124.83	95.685	1.97e-06					3713260	3	3708100	2
Q86U42	Polyadenylate-binding protein 2 (PABP-2) (Poly(A)-binding protein 2) (Nuclear poly(A)-binding protein 1) (Poly(A)-binding protein II) (PABII) (Polyadenylate-binding nuclear protein 1)	PABPN1	_S(ad)RFYSGFNSR_	S	0	4	7419700	EThcD	Trypsin	0.979	88.596	66.499	0.00018727			7419700	4
Q9BQG0	Myb-binding protein 1A	MYBBP1A	_SPS(ad)LLQSGAK_	S	0	6	7418900	ETD	Trypsin	0.96	155.07	114.72	6.46e-07	7418900	6
Q14527	Helicase-like transcription factor (EC 2.3.2.27) (EC 3.6.4.-) (DNA-binding protein/plasminogen activator inhibitor 1 regulator) (HIP116) (RING finger protein 80) (RING-type E3 ubiquitin transferase HLTF) (SWI/SNF-related matrix-associated actin-dependent regulator of chromatin subfamily A member 3) (Sucrose nonfermenting protein 2-like 3)	HLTF	_M(ox)SELSS(ad)SRPK_	S	0	1	7418000	EThcD	Trypsin	0.901	96.113	81.323	5.14e-05			7418000	1
P52701	DNA mismatch repair protein Msh6 (hMSH6) (G/T mismatch-binding protein) (GTBP) (GTMBP) (MutS protein homolog 6) (MutS-alpha 160 kDa subunit) (p160)	MSH6	_RMVTGNGS(ad)LKR_	S	0	4	7416600	EThcD	Trypsin	0.988	98.156	84.52	2.01e-05			7416600	4
Q9HC52	Chromobox protein homolog 8 (Polycomb 3 homolog) (Pc3) (hPc3) (Rectachrome 1)	CBX8	_AKTYEFRS(ad)DSAR_	S	0	1	7411400	EThcD	Trypsin	0.911	62.528	55.926	0.0019781			7411400	1
P49916	DNA ligase 3 (EC 6.5.1.1) (DNA ligase III) (Polydeoxyribonucleotide synthase [ATP] 3)	LIG3	_VVPNPFS(ad)ESGGDMK_	S	0	3	7400700	Both	LysC	0.991	56.404	54.893	0.0038523					4005800	2	3394900	1
P49411	Elongation factor Tu, mitochondrial (EF-Tu) (P43)	TUFM	_TVVTGIEMFH(ad)K_	H	N/A	6	7391020	Both	Trypsin	1	72.29	64.779	0.00067023	2763400	2	4627620	4
Q5QJE6	Deoxynucleotidyltransferase terminal-interacting protein 2 (Estrogen receptor-binding protein) (LPTS-interacting protein 2) (LPTS-RP2) (Terminal deoxynucleotidyltransferase-interacting factor 2) (TdIF2) (TdT-interacting factor 2)	DNTTIP2	_QS(ad)LIPRTPK_	S	0	4	7381700	Both	LysC	1	67.032	53.223	0.0014895					4990300	3	2391400	1
Q9Y2W1	Thyroid hormone receptor-associated protein 3 (BCLAF1 and THRAP3 family member 2) (Thyroid hormone receptor-associated protein complex 150 kDa component) (Trap150)	THRAP3	_M(ox)KS(ad)DSFAPK_	S	1	4	7381300	ETD	Trypsin	0.997	124.98	95.834	7.28e-06	7381300	4
Q9H0H5	Rac GTPase-activating protein 1 (Male germ cell RacGap) (MgcRacGAP) (Protein CYK4 homolog) (CYK4) (HsCYK-4)	RACGAP1	_S(ad)IGSAVDQGNESIVAK_	S	0	3	7377100	EThcD	Trypsin	0.975	74.141	70.995	2.52e-05			7377100	3
Q9NVG8	TBC1 domain family member 13	TBC1D13	_RVEQTTLKS(ad)QTVAR_	S	1	2	7376200	EThcD	Trypsin	0.9	102.52	95.009	5.83e-06			7376200	2
Q8TF76	Serine/threonine-protein kinase haspin (EC 2.7.11.1) (Germ cell-specific gene 2 protein) (H-haspin) (Haploid germ cell-specific nuclear protein kinase)	HASPIN	_ARPS(ad)LTVTPR_	S	0	3	7376100	ETD	Trypsin	0.996	98.997	75.879	0.00018258	7376100	3
P78371	T-complex protein 1 subunit beta (TCP-1-beta) (CCT-beta)	CCT2	_RVPDHH(ad)PC_	H	N/A	2	7375800	ETD	LysC	0.991	60.788	51.466	0.0079652					7375800	2
P27816	Microtubule-associated protein 4 (MAP-4)	MAP4	_S(ad)TSTSSMKK_	S	1	3	7366500	EThcD	Trypsin	0.953	64.39	42.397	0.007105			7366500	3
Q13428	Treacle protein (Treacher Collins syndrome protein)	TCOF1	_ATPRLASTNS(ad)SVLGADLPSSMK_	S	0	1	7364000	EThcD	LysC	0.912	67.11	63.578	3.74e-05							7364000	1
O43707	Alpha-actinin-4 (Non-muscle alpha-actinin 4)	ACTN4	_DH(ad)GGALGPEEFK_	H	N/A	2	7358700	Both	LysC	0.992	103.46	88.671	1.57e-07					3145900	1	4212800	1
Q96JM2	Zinc finger protein 462	ZNF462	_FSPMS(ad)YPQMKPK_	S	0	3	7355200	EThcD	LysC	0.979	66.989	58.423	0.0005626							7355200	3
Q12888	TP53-binding protein 1 (53BP1) (p53-binding protein 1) (p53BP1)	TP53BP1	_ASSLHRTS(ad)SGTSLSAM(ox)HSSGSSGK_	S	0	1	7352400	EThcD	LysC	0.948	132.65	124.46	4.88e-17							7352400	1
P78347	General transcription factor II-I (GTFII-I) (TFII-I) (Bruton tyrosine kinase-associated protein 135) (BAP-135) (BTK-associated protein 135) (SRF-Phox1-interacting protein) (SPIN) (Williams-Beuren syndrome chromosomal region 6 protein)	GTF2I	_EDLQLDKPAS(ad)GVK_	S	0	2	7349400	EThcD	Trypsin	0.995	62.287	49.187	0.0016139			7349400	2
Q96CS4	Zinc finger protein 689	ZNF689	_S(ad)GSLAIHR_	S	0	1	7342300	EThcD	Trypsin	0.999	106.68	24.404	3.21e-05			7342300	1
P55265	Double-stranded RNA-specific adenosine deaminase (DRADA) (EC 3.5.4.37) (136 kDa double-stranded RNA-binding protein) (p136) (Interferon-inducible protein 4) (IFI-4) (K88DSRBP)	ADAR	_TAESQTPTPSATSFFS(ad)GK_	S	0	2	7334700	EThcD	LysC	0.999	91.518	82.6	8.88e-07							7334700	2
Q9P2D1	Chromodomain-helicase-DNA-binding protein 7 (CHD-7) (EC 3.6.4.12) (ATP-dependent helicase CHD7)	CHD7	_NADVLFS(ad)SFQK_	S	0	3	7330030	Both	LysC	0.996	103.74	98.425	1.95e-06					3848030	2	3482000	1
P08729	Keratin, type II cytoskeletal 7 (Cytokeratin-7) (CK-7) (Keratin-7) (K7) (Sarcolectin) (Type-II keratin Kb7)	KRT7	_AYSIRTASASRRS(ad)ARD_	S	0	1	7326700	EThcD	LysC	0.925	191.06	180.08	1.7e-10							7326700	1
Q99848	Probable rRNA-processing protein EBP2 (EBNA1-binding protein 2) (Nucleolar protein p40)	EBNA1BP2	_S(ad)DLQMQK_	S	1	3	7320100	Both	LysC	0.999	151.17	101.13	0.00032685					5465000	2	1855100	1
P09429	High mobility group protein B1 (High mobility group protein 1) (HMG-1)	HMGB1	_HPDAS(ad)VNFSEFSK_	S	0	5	7315200	Both	LysC	0.983	89.231	74.351	9.08e-06					4272100	3	3043100	2
Q92541	RNA polymerase-associated protein RTF1 homolog	RTF1	_KS(ad)QAMEELK_	S	1	2	7287900	Both	LysC	0.998	152.63	107.55	9.22e-09					3409100	1	3878800	1
P52209	6-phosphogluconate dehydrogenase, decarboxylating (EC 1.1.1.44)	PGD	_S(ad)FLEDIRK_	S	1	6	7287200	Both	Both	1	76.847	52.319	0.0004775			2957900	3	1136200	1	3193100	2
Q8TBK6	Zinc finger CCHC domain-containing protein 10	ZCCHC10	_YLHRPS(ad)RTAELKK_	S	0	3	7285600	ETD	Trypsin	0.968	198.65	157.25	1.73e-23	7285600	3
Q9P2N5	RNA-binding protein 27 (RNA-binding motif protein 27)	RBM27	_M(ox)M(ox)SKPQTS(ad)GAYVLNK_	S	0	1	7284400	EThcD	LysC	0.941	62.055	54.544	0.0001981							7284400	1
Q14687	Genetic suppressor element 1	GSE1	_S(ad)LSMLHYIRGAAPK_	S	1	1	7280100	EThcD	LysC	0.994	78.505	68.131	4.33e-07							7280100	1
Q96QT6	PHD finger protein 12 (PHD factor 1) (Pf1)	PHF12	_ELGHVNGLVDKS(ad)GK_	S	1	2	7271900	EThcD	Trypsin	0.906	112.42	100.78	5.25e-08			7271900	2
Q53F19	Nuclear cap-binding protein subunit 3 (Protein ELG)	NCBP3	_AGS(ad)FITGIDVTSK_	S	0	5	7270700	Both	LysC	1	115.71	105.34	5.24e-08					2273800	2	4996900	3
Q8NEY8	Periphilin-1 (CDC7 expression repressor) (CR) (Gastric cancer antigen Ga50)	PPHLN1	_SFYSS(ad)HYARERSPYK_	S	0	1	7269300	EThcD	LysC	0.918	157.86	150.23	2.17e-07							7269300	1
Q9NR48	Histone-lysine N-methyltransferase ASH1L (EC 2.1.1.43) (ASH1-like protein) (huASH1) (Absent small and homeotic disks protein 1 homolog) (Lysine N-methyltransferase 2H)	ASH1L	_SQRVNGLTS(ad)SK_	S	0	3	7267700	Both	LysC	0.942	103.74	87.068	2.9e-07					2866100	1	4401600	2
P29084	Transcription initiation factor IIE subunit beta (TFIIE-beta) (General transcription factor IIE subunit 2)	GTF2E2	_VAPIQRRKKPAS(ad)QK_	S	0	2	7261200	EThcD	LysC	0.998	102.52	94.236	4.47e-07							7261200	2
Q96PK6	RNA-binding protein 14 (Paraspeckle protein 2) (PSP2) (RNA-binding motif protein 14) (RRM-containing coactivator activator/modulator) (Synaptotagmin-interacting protein) (SYT-interacting protein)	RBM14	_YS(ad)GSYNDYLR_	S	0	2	7259600	ETD	Trypsin	0.969	170.06	149.28	3.36e-13	7259600	2
P46013	Proliferation marker protein Ki-67 (Antigen identified by monoclonal antibody Ki-67) (Antigen KI-67) (Antigen Ki67)	MKI67	_GEAGNSDSM(ox)C(ca)LRS(ad)RK_	S	0	1	7258800	EThcD	LysC	0.945	73.296	62.037	3.96e-05							7258800	1
Q14CW9	Ataxin-7-like protein 3 (SAGA-associated factor 11 homolog)	ATXN7L3	_SHLSLVGTASGLGS(ad)NK_	S	0	1	7256300	EThcD	LysC	0.998	82.59	75.987	5.24e-06							7256300	1
Q86U38	Nucleolar protein 9	NOP9	_GRGAKGS(ad)GRPLPGR_	S	0	2	7247600	Both	Trypsin	0.998	160.59	108.01	8.96e-13	4872200	1	2375400	1
Q8NEY8	Periphilin-1 (CDC7 expression repressor) (CR) (Gastric cancer antigen Ga50)	PPHLN1	_SVRPGAS(ad)YKRQNEGNPERDK_	S	0	1	7245800	EThcD	Trypsin	0.959	96.391	89.647	2.34e-09			7245800	1
P52747	Zinc finger protein 143 (SPH-binding factor) (Selenocysteine tRNA gene transcription-activating factor) (hStaf)	ZNF143	_S(ad)FTTSNIRK_	S	0	3	7243900	EThcD	Trypsin	1	64.82	45.688	0.0033483			7243900	3
P46100	Transcriptional regulator ATRX (EC 3.6.4.12) (ATP-dependent helicase ATRX) (X-linked helicase II) (X-linked nuclear protein) (XNP) (Znf-HX)	ATRX	_NSLRTS(ad)TK_	S	0	1	7237700	EThcD	Trypsin	0.952	50.372	34.72	0.016952			7237700	1
O43524	Forkhead box protein O3 (AF6q21 protein) (Forkhead in rhabdomyosarcoma-like 1)	FOXO3	_SSWWIINPDGGKS(ad)GK_	S	1	3	7234500	EThcD	Trypsin	0.979	78.69	73.343	5.81e-05			7234500	3
Q9H930	Nuclear body protein SP140-like protein	SP140L	_GHGWS(ad)RMGTRTQK_	S	0	3	7234300	Both	LysC	0.998	155.07	134.86	1.97e-13					4579100	2	2655200	1
Q6PKG0	La-related protein 1 (La ribonucleoprotein domain family member 1)	LARP1	_LAS(ad)RPTRPPEPR_	S	0	3	7234300	Both	Trypsin	0.997	63.816	48.672	0.0038903	4516000	2	2718300	1
Q9H6I2	Transcription factor SOX-17	SOX17	_VKGEAPANS(ad)GAPAGAAGR_	S	0	2	7234000	EThcD	Trypsin	1	82.01	63.776	2.98e-06			7234000	2
Q15014	Mortality factor 4-like protein 2 (MORF-related gene X protein) (Protein MSL3-2) (Transcription factor-like protein MRGX)	MORF4L2	_M(ox)RGASS(ad)GKK_	S	0	5	7230600	Both	Both	0.992	96.342	71.944	2.57e-05	1280800	1	3438800	2			2511000	2
Q9Y3B9	RRP15-like protein (Ribosomal RNA-processing protein 15)	RRP15	_LIS(ad)TVSK_	S	0	3	7230500	ETD	LysC	0.999	126.05	80.964	0.00032685					7230500	3
P54132	Bloom syndrome protein (EC 3.6.4.12) (DNA helicase, RecQ-like type 2) (RecQ2) (RecQ protein-like 3)	BLM	_LSLS(ad)KPK_	S	0	5	7222500	Both	LysC	0.997	79.116	43.821	0.0029665					4214300	3	3008200	2
Q8WY36	HMG box transcription factor BBX (Bobby sox homolog) (HMG box-containing protein 2)	BBX	_VRTSSSGKGS(ad)ILDAKPPKKK_	S	0	2	7215800	Both	Trypsin	0.996	196.24	181.25	1.09e-30	4052100	1	3163700	1
Q12789	General transcription factor 3C polypeptide 1 (TF3C-alpha) (TFIIIC box B-binding subunit) (Transcription factor IIIC 220 kDa subunit) (TFIIIC 220 kDa subunit) (TFIIIC220) (Transcription factor IIIC subunit alpha)	GTF3C1	_VRGGKS(ad)QKR_	S	1	4	7202200	Both	Trypsin	0.998	164.53	119.69	1.04e-07	2841100	1	4361100	3
O95067	G2/mitotic-specific cyclin-B2	CCNB2	_VKS(ad)HVTIRR_	S	1	2	7200630	Both	Trypsin	0.912	64.73	44.083	0.002696	805330	1	6395300	1
Q9UIS9	Methyl-CpG-binding domain protein 1 (CXXC-type zinc finger protein 3) (Methyl-CpG-binding protein MBD1) (Protein containing methyl-CpG-binding domain 1)	MBD1	_RKRPSS(ad)AR_	S	0	2	7196800	ETD	Trypsin	0.999	114.54	68.109	0.0001809	7196800	2
Q9P021	Cysteine-rich PDZ-binding protein (Cysteine-rich interactor of PDZ three) (Cysteine-rich interactor of PDZ3)	CRIPT	_ARFDPY(ad)GK_	Y	N/A	2	7189900	Both	LysC	0.995	76.847	43.296	0.0021462					2109600	1	5080300	1
Q69YQ0	Cytospin-A (Renal carcinoma antigen NY-REN-22) (Sperm antigen with calponin homology and coiled-coil domains 1-like) (SPECC1-like protein)	SPECC1L	_ASRS(ad)VGSVPK_	S	0	4	7185030	Both	LysC	0.998	102.07	89.277	2.25e-05					5310330	3	1874700	1
Q9BUL5	PHD finger protein 23 (PDH-containing protein JUNE-1)	PHF23	_AAQAGPTQPGPPRS(ad)TFSR_	S	0	1	7184600	EThcD	Trypsin	0.947	90.385	74.84	3.24e-07			7184600	1
P09622	Dihydrolipoyl dehydrogenase, mitochondrial (EC 1.8.1.4) (Dihydrolipoamide dehydrogenase) (Glycine cleavage system L protein)	DLD	_ALTGGIAH(ad)LFK_	H	N/A	3	7178600	Both	LysC	1	159.04	138.83	1.36e-10					4168500	2	3010100	1
Q6IE81	Protein Jade-1 (Jade family PHD finger protein 1) (PHD finger protein 17)	JADE1	_WHS(ad)AFFRK_	S	0	5	7178300	Both	Both	0.993	103.29	82.766	4.15e-05	1893100	1	1345300	1	2831700	2	1108200	1
Q8IXQ4	GPALPP motifs-containing protein 1 (Lipopolysaccharide-specific response protein 7)	GPALPP1	_KDEEHILS(ad)GR_	S	0	2	7170300	Both	Trypsin	1	86.794	51.499	0.00046106	3903800	1	3266500	1
Q7Z5J4	Retinoic acid-induced protein 1	RAI1	_KLS(ad)STDC(ca)FK_	S	0	3	7152100	Both	LysC	0.998	121.29	102.85	9.57e-06					5351300	2	1800800	1
Q9UKV3	Apoptotic chromatin condensation inducer in the nucleus (Acinus)	ACIN1	_ERTSTS(ad)SSSVQARRLSQPESAEK_	S	0	1	7147400	EThcD	LysC	0.967	145.02	135.29	8.5e-22							7147400	1
Q9NWW7	Uncharacterized protein C2orf42	C2orf42	_S(ad)NASKDETAQR_	S	1	2	7134800	EThcD	Trypsin	1	86.114	74.743	0.00015148			7134800	2
P51948	CDK-activating kinase assembly factor MAT1 (CDK7/cyclin-H assembly factor) (Cyclin-G1-interacting protein) (Menage a trois) (RING finger protein 66) (RING finger protein MAT1) (p35) (p36)	MNAT1	_PKPVKPVTFS(ad)TGIK_	S	0	1	7134600	EThcD	LysC	0.943	105.19	94.57	1.42e-07							7134600	1
P83881	60S ribosomal protein L36a (60S ribosomal protein L44) (Cell growth-inhibiting gene 15 protein) (Cell migration-inducing gene 6 protein) (Large ribosomal subunit protein eL42)	RPL36A	_KQS(ad)GYGGQTKPIFRK_	S	0	4	7134500	Both	Trypsin	0.99	82.417	69.786	5.94e-05	5601300	3	1533200	1
Q9H7E2	Tudor domain-containing protein 3	TDRD3	_S(ad)GKGPSFAEAK_	S	0	3	7125100	Both	Trypsin	0.998	130.27	111.83	1.15e-06	2854800	1	4270300	2
Q96QC0	Serine/threonine-protein phosphatase 1 regulatory subunit 10 (MHC class I region proline-rich protein CAT53) (PP1-binding protein of 114 kDa) (Phosphatase 1 nuclear targeting subunit) (Protein FB19) (p99)	PPP1R10	_RQS(ad)NVAAPGDATPPAEK_	S	0	1	7116200	EThcD	LysC	0.97	79.393	73.579	2.87e-06							7116200	1
Q66PJ3	ADP-ribosylation factor-like protein 6-interacting protein 4 (ARL-6-interacting protein 4) (Aip-4) (HSP-975) (HSVI-binding protein) (SR-15) (SRp25) (SR-25) (Splicing factor SRrp37)	ARL6IP4	_TKGS(ad)GAALPSRPASR_	S	0	2	7111600	EThcD	Trypsin	0.947	46.892	40.289	0.0065302			7111600	2
O14974	Protein phosphatase 1 regulatory subunit 12A (Myosin phosphatase-targeting subunit 1) (Myosin phosphatase target subunit 1) (Protein phosphatase myosin-binding subunit)	PPP1R12A	_S(ad)GGTALHVAAAK_	S	1	3	7101100	Both	Both	1	97.431	78.854	2.48e-05	2347100	1	2144400	1	2609600	1
P26583	High mobility group protein B2 (High mobility group protein 2) (HMG-2)	HMGB2	_SKFEDMAKS(ad)DK_	S	1	3	7093100	EThcD	Trypsin	0.91	102.4	48.058	1.51e-05			7093100	3
O43143	Pre-mRNA-splicing factor ATP-dependent RNA helicase DHX15 (EC 3.6.4.13) (ATP-dependent RNA helicase #46) (DEAH box protein 15)	DHX15	_ELRASTNAM(ox)LIS(ad)AGLPPLK_	S	0	1	7090400	EThcD	LysC	0.998	48.616	44.091	0.0023538							7090400	1
Q13029	PR domain zinc finger protein 2 (EC 2.1.1.43) (GATA-3-binding protein G3B) (Lysine N-methyltransferase 8) (MTB-ZF) (MTE-binding protein) (PR domain-containing protein 2) (Retinoblastoma protein-interacting zinc finger protein) (Zinc finger protein RIZ)	PRDM2	_KPSSS(ad)SLRNSSPIRMAK_	S	0	1	7087700	EThcD	LysC	0.983	113.47	102.49	3.82e-10							7087700	1
Q9H6Y2	WD repeat-containing protein 55	WDR55	_GGPLRALSS(ad)K_	S	0	5	7085360	Both	LysC	0.995	85.212	66.772	2.01e-05					1972060	2	5113300	3
Q9ULG1	Chromatin-remodeling ATPase INO80 (hINO80) (EC 3.6.4.-) (DNA helicase-related INO80 complex homolog 1) (DNA helicase-related protein INO80) (INO80 complex subunit A)	INO80	_SEIQRMVIS(ad)GGNFKPDTLKPK_	S	0	1	7072300	EThcD	LysC	0.999	93.776	91.999	3.73e-07							7072300	1
Q13415	Origin recognition complex subunit 1 (Replication control protein 1)	ORC1	_S(ad)SVLTM(ox)NR_	S	1	4	7067300	Both	Trypsin	0.99	76.847	46.68	0.0040649	2597400	2	4469900	2
Q9NRZ9	Lymphoid-specific helicase (EC 3.6.4.-) (Proliferation-associated SNF2-like protein) (SWI/SNF2-related matrix-associated actin-dependent regulator of chromatin subfamily A member 6)	HELLS	_TRKS(ad)INYSK_	S	1	3	7067300	Both	Trypsin	0.968	134.44	99.142	1.32e-06	2729700	1	4337600	2
P53567	CCAAT/enhancer-binding protein gamma (C/EBP gamma)	CEBPG	_AVAPSKQS(ad)KK_	S	0	4	7062100	Both	Trypsin	0.997	111.82	70.368	7.45e-05	3695100	2	3367000	2
Q9H8V3	Protein ECT2 (Epithelial cell-transforming sequence 2 oncogene)	ECT2	_SVS(ad)M(ox)LSLNTPNSNRK_	S	0	1	7059100	EThcD	LysC	0.975	78.69	74.164	1.15e-05							7059100	1
Q14781	Chromobox protein homolog 2	CBX2	_KLTAM(ox)SS(ad)C(ca)SR_	S	0	4	7056400	Both	Trypsin	0.995	98.997	72.613	4.41e-05	5084200	2	1972200	2
Q2QGD7	Zinc finger protein ZXDC (ZXD-like zinc finger protein)	ZXDC	_S(ad)FTRAEHLK_	S	1	3	7047800	EThcD	LysC	1	74.841	58.068	6.65e-05							7047800	3
Q9BRJ6	Uncharacterized protein C7orf50	C7orf50	_ASAEGPLLGPEAAPSGEGAGS(ad)K_	S	0	1	7043100	EThcD	LysC	0.965	47.371	42.466	0.0020667							7043100	1
Q8NAF0	Zinc finger protein 579	ZNF579	_LSHS(ad)GLRPHAC(ca)PLC(ca)PK_	S	0	3	7026000	ETD	Trypsin	0.978	59.198	51.489	0.0018362	7026000	3
Q9UBF6	RING-box protein 2 (Rbx2) (CKII beta-binding protein 1) (CKBBP1) (RING finger protein 7) (Regulator of cullins 2) (Sensitive to apoptosis gene protein)	RNF7	_S(ad)GGDKMFSLK_	S	1	6	7022450	Both	Trypsin	1	98.997	63.701	0.00018258	3257150	3	3765300	3
O75717	WD repeat and HMG-box DNA-binding protein 1 (Acidic nucleoplasmic DNA-binding protein 1) (And-1)	WDHD1	_VSAS(ad)SKEPAMSMNSAR_	S	0	2	7021400	EThcD	Trypsin	0.978	91.355	84.753	3.04e-06			7021400	2
P83369	U7 snRNA-associated Sm-like protein LSm11	LSM11	_SRS(ad)VPSSLQASAR_	S	0	3	7012400	Both	Trypsin	0.954	141.48	91.127	1.61e-09	2381100	1	4631300	2
O14647	Chromodomain-helicase-DNA-binding protein 2 (CHD-2) (EC 3.6.4.12) (ATP-dependent helicase CHD2)	CHD2	_KPFRPEAS(ad)GSSR_	S	0	2	7002300	EThcD	Trypsin	0.965	64.224	49.997	0.0016493			7002300	2
O14646	Chromodomain-helicase-DNA-binding protein 1 (CHD-1) (EC 3.6.4.12) (ATP-dependent helicase CHD1)	CHD1	_RS(ad)SRRQATVNVSYK_	S	0	2	6999600	Both	LysC	0.943	179.37	155.7	6.4e-20					2144000	1	4855600	1
Q7Z2Z1	Treslin (TopBP1-interacting checkpoint and replication regulator) (TopBP1-interacting, replication-stimulating protein)	TICRR	_THSASFYSVS(ad)QPK_	S	0	2	6992300	EThcD	Trypsin	0.994	46.318	41.414	0.0081082			6992300	2
Q9BW19	Kinesin-like protein KIFC1 (Kinesin-like protein 2) (Kinesin-related protein HSET)	KIFC1	_VPSLTTVPQTQGQTTAQKVS(ad)KK_	S	0	1	6988700	ETD	Trypsin	0.901	105.03	88.143	1.94e-11	6988700	1
P09874	Poly [ADP-ribose] polymerase 1 (PARP-1) (EC 2.4.2.30) (ADP-ribosyltransferase diphtheria toxin-like 1) (ARTD1) (NAD(+) ADP-ribosyltransferase 1) (ADPRT 1) (Poly[ADP-ribose] synthase 1)	PARP1	_AEPVEVVAPRGK(ad)S(ph)GAALSK_	K	N/A	1	6980100	EThcD	LysC	0.999	94.281	79.119	2.87e-06							6980100	1
Q92613	Protein Jade-3 (Jade family PHD finger protein 3) (PHD finger protein 16)	JADE3	_S(ad)NGLEGSWSGNVTQK_	S	1	2	6970900	EThcD	LysC	0.997	46.892	42.839	0.0073778							6970900	2
O00541	Pescadillo homolog	PES1	_RKAHDEAVRS(ad)EKK_	S	0	1	6967600	ETD	Trypsin	0.999	278.03	233.71	7.5e-64	6967600	1
P18858	DNA ligase 1 (EC 6.5.1.1) (DNA ligase I) (Polydeoxyribonucleotide synthase [ATP] 1)	LIG1	_(ac)M(ox)QRS(ad)IM(ox)SFFHPK_	S	0	1	6958300	EThcD	LysC	0.968	50.088	44.274	0.0028713							6958300	1
P18077	60S ribosomal protein L35a (Cell growth-inhibiting gene 33 protein) (Large ribosomal subunit protein eL33)	RPL35A	_AIGH(ad)RIRVMLYPSRI_	H	N/A	2	6955600	EThcD	LysC	0.984	96.673	93.527	1.46e-07							6955600	2
O15304	Apoptosis regulatory protein Siva (CD27-binding protein) (CD27BP)	SIVA1	_R(ad)SC(ca)PFADVAPLQLK_	R	N/A	1	6955400	ETD	LysC	0.912	76.228	68.472	0.00081388					6955400	1
Q9P031	Thyroid transcription factor 1-associated protein 26 (TTF-1-associated protein 26) (Coiled-coil domain-containing protein 59) (TTF-1-associated protein BR2)	CCDC59	_TVNS(ad)FTIPKK_	S	0	2	6947400	Both	Trypsin	0.986	59.198	34.508	0.0044167	2985800	1	3961600	1
O43290	U4/U6.U5 tri-snRNP-associated protein 1 (SNU66 homolog) (hSnu66) (Squamous cell carcinoma antigen recognized by T-cells 1) (SART-1) (hSART-1) (U4/U6.U5 tri-snRNP-associated 110 kDa protein) (allergen Hom s 1)	SART1	_HRS(ad)GGSGGSGGERRK_	S	0	2	6944200	Both	LysC	0.966	62.466	56.29	0.00020965					3395800	1	3548400	1
Q9NWF9	E3 ubiquitin-protein ligase RNF216 (EC 2.3.2.27) (RING finger protein 216) (RING-type E3 ubiquitin transferase RNF216) (Triad domain-containing protein 3) (Ubiquitin-conjugating enzyme 7-interacting protein 1) (Zinc finger protein inhibiting NF-kappa-B)	RNF216	_WQELSPETS(ad)GK_	S	0	2	6943100	ETD	LysC	1	91.318	81.996	2.46e-05					6943100	2
Q53F19	Nuclear cap-binding protein subunit 3 (Protein ELG)	NCBP3	_(ac)AAVRGLRVS(ad)VK_	S	0	2	6931900	EThcD	LysC	0.984	72.29	62.491	0.00020961							6931900	2
P62753	40S ribosomal protein S6 (Phosphoprotein NP33) (Small ribosomal subunit protein eS6)	RPS6	_MKLNIS(ad)FPATGC(ca)QK_	S	0	2	6929200	EThcD	Trypsin	0.989	50.305	44.345	0.0027266			6929200	2
Q15637	Splicing factor 1 (Mammalian branch point-binding protein) (BBP) (mBBP) (Transcription factor ZFM1) (Zinc finger gene in MEN1 locus) (Zinc finger protein 162)	SF1	_GKGS(ad)VKEGKVGRK_	S	0	1	6928500	ETD	Trypsin	0.948	42.718	42.718	0.01502	6928500	1
Q9H2G9	Golgin-45 (Basic leucine zipper nuclear factor 1) (JEM-1) (p45 basic leucine-zipper nuclear factor)	BLZF1	_S(ad)VEVTSGVQSRK_	S	1	2	6921700	EThcD	LysC	0.999	77.279	64.178	3.55e-05							6921700	2
Q8NHM5	Lysine-specific demethylase 2B (EC 1.14.11.27) (CXXC-type zinc finger protein 2) (F-box and leucine-rich repeat protein 10) (F-box protein FBL10) (F-box/LRR-repeat protein 10) (JmjC domain-containing histone demethylation protein 1B) (Jumonji domain-containing EMSY-interactor methyltransferase motif protein) (Protein JEMMA) (Protein-containing CXXC domain 2) ([Histone-H3]-lysine-36 demethylase 1B)	KDM2B	_KYEKPQELS(ad)GRK_	S	0	1	6920400	EThcD	Trypsin	1	100.38	92.865	2.55e-05			6920400	1
Q96RP7	Galactose-3-O-sulfotransferase 4 (Gal3ST-4) (EC 2.8.2.-) (Beta-galactose-3-O-sulfotransferase 4) (Gal-beta-1,3-GalNAc 3'-sulfotransferase)	GAL3ST4	_S(ad)LWARIEK_	S	0	1	6910400	ETD	Trypsin	0.992	73.248	20.766	0.033524	6910400	1
P61254	60S ribosomal protein L26 (Large ribosomal subunit protein uL24)	RPL26	_FNPFVTSDR(ad)SK_	R	N/A	1	6898400	ETD	LysC	0.934	91.318	78.898	3.51e-05					6898400	1
Q8WWQ0	PH-interacting protein (PHIP) (IRS-1 PH domain-binding protein) (WD repeat-containing protein 11)	PHIP	_VVVDPVVTEQPSTSS(ad)AAK_	S	0	1	6898200	EThcD	Trypsin	0.995	108.96	100.67	2.78e-09			6898200	1
Q9UJW7	Zinc finger protein 229	ZNF229	_GFRYGS(ad)GLLSHK_	S	0	3	6884900	Both	LysC	0.973	64.224	58.51	0.0005187					1749000	1	5135900	2
Q86XJ1	GAS2-like protein 3 (Growth arrest-specific protein 2-like 3)	GAS2L3	_ANIPVRPKPSFQS(ad)SAK_	S	0	1	6882600	EThcD	LysC	0.966	68.576	65.431	0.00014768							6882600	1
A6NFI3	Zinc finger protein 316	ZNF316	_GFAQRS(ad)NLAK_	S	0	3	6877300	Both	Trypsin	0.997	111.82	81.649	7.39e-05	5262600	2	1614700	1
P42166	Lamina-associated polypeptide 2, isoform alpha (Thymopoietin isoform alpha) (TP alpha) (Thymopoietin-related peptide isoform alpha) (TPRP isoform alpha) [Cleaved into: Thymopoietin (TP) (Splenin);Thymopentin (TP5)]	TMPO	_KVPRLS(ad)EK_	S	0	4	6855600	Both	Trypsin	0.998	99.919	56.837	0.00067754	2388700	2	4466900	2
Q8NEY8	Periphilin-1 (CDC7 expression repressor) (CR) (Gastric cancer antigen Ga50)	PPHLN1	_TSRDTSPSS(ad)GSAVSSSK_	S	0	1	6843800	EThcD	LysC	0.94	104.21	96.571	2.1e-09							6843800	1
P42695	Condensin-2 complex subunit D3 (Non-SMC condensin II complex subunit D3) (hCAP-D3)	NCAPD3	_S(ad)SQANPGRHRK_	S	1	1	6842800	EThcD	LysC	0.998	112.94	105.62	3.45e-08							6842800	1
Q15723	ETS-related transcription factor Elf-2 (E74-like factor 2) (New ETS-related factor)	ELF2	_S(ad)NLTGSGSINIVGTPLAVR_	S	1	2	6838600	EThcD	Trypsin	0.999	109.54	97.181	4.68e-10			6838600	2
Q9UNZ5	Leydig cell tumor 10 kDa protein homolog	C19orf53	_IEHDVVMKAS(ad)SSLPKK_	S	0	2	6832400	ETD	Trypsin	0.925	121.9	99.906	5.41e-11	6832400	2
O75151	Lysine-specific demethylase PHF2 (EC 1.14.11.-) (GRC5) (PHD finger protein 2)	PHF2	_LSQQEEQKS(ad)K_	S	1	1	6831300	ETD	Trypsin	0.999	139.28	106.96	8.54e-07	6831300	1
Q4LE39	AT-rich interactive domain-containing protein 4B (ARID domain-containing protein 4B) (180 kDa Sin3-associated polypeptide) (Sin3-associated polypeptide p180) (Breast cancer-associated antigen BRCAA1) (Histone deacetylase complex subunit SAP180) (Retinoblastoma-binding protein 1-like 1)	ARID4B	_ENIKPSLGS(ad)KK_	S	0	2	6827600	EThcD	LysC	0.984	78.903	62.68	7.71e-05							6827600	2
P12956	X-ray repair cross-complementing protein 6 (EC 3.6.4.-) (EC 4.2.99.-) (5'-deoxyribose-5-phosphate lyase Ku70) (5'-dRP lyase Ku70) (70 kDa subunit of Ku antigen) (ATP-dependent DNA helicase 2 subunit 1) (ATP-dependent DNA helicase II 70 kDa subunit) (CTC box-binding factor 75 kDa subunit) (CTC75) (CTCBF) (DNA repair protein XRCC6) (Lupus Ku autoantigen protein p70) (Ku70) (Thyroid-lupus autoantigen) (TLAA) (X-ray repair complementing defective repair in Chinese hamster cells 6)	XRCC6	_THIS(ad)KGTLGK_	S	0	5	6821800	Both	Trypsin	0.999	139.28	113.24	3.66e-07	3795800	3	3026000	2
Q9UHK0	Nuclear fragile X mental retardation-interacting protein 1 (Nuclear FMRP-interacting protein 1)	NUFIP1	_ATVRNFS(ad)EAK_	S	0	3	6815300	Both	LysC	0.999	139.28	112.9	2.78e-07					4802600	2	2012700	1
Q92979	Ribosomal RNA small subunit methyltransferase NEP1 (EC 2.1.1.-) (18S rRNA (pseudouridine(1248)-N1)-methyltransferase) (18S rRNA Psi1248 methyltransferase) (Nucleolar protein EMG1 homolog) (Protein C2f) (Ribosome biogenesis protein NEP1)	EMG1	_(ac)AAPS(ad)DGFKPR_	S	0	3	6813000	Both	Trypsin	0.991	63.046	55.18	0.0017474	3828800	1	2984200	2
P11387	DNA topoisomerase 1 (EC 5.99.1.2) (DNA topoisomerase I)	TOP1	_DLKS(ad)AKADAK_	S	1	2	6812500	Both	Trypsin	0.999	139.31	98.99	1.99e-07	3263100	1	3549400	1
O00479	High mobility group nucleosome-binding domain-containing protein 4 (Non-histone chromosomal protein HMG-17-like 3) (Non-histone chromosomal protein)	HMGN4	_NRDAS(ad)TLQSQKAEGTGDAK_	S	0	1	6805800	EThcD	Trypsin	0.963	111.77	107.24	2.71e-13			6805800	1
P52736	Zinc finger protein 133 (Zinc finger protein 150)	ZNF133	_S(ad)TLIIHER_	S	1	3	6804900	ETD	Trypsin	0.999	129.96	30.041	4.47e-05	6804900	3
Q9Y5B9	FACT complex subunit SPT16 (Chromatin-specific transcription elongation factor 140 kDa subunit) (FACT 140 kDa subunit) (FACTp140) (Facilitates chromatin transcription complex subunit SPT16) (hSPT16)	SUPT16H	_ARKS(ad)NVSYKNPSLM(ox)PKEPHIR_	S	1	2	6803800	ETD	Trypsin	0.908	122.46	110.08	7.96e-15	6803800	2
Q7L3S4	Zinc finger protein 771 (Mesenchymal stem cell protein DSC43)	ZNF771	_FGHRS(ad)NLAEHAR_	S	0	3	6776400	Both	Trypsin	0.95	122.52	99.07	5.39e-07	5091800	2	1684600	1
P38159	RNA-binding motif protein, X chromosome (Glycoprotein p43) (Heterogeneous nuclear ribonucleoprotein G) (hnRNP G) [Cleaved into: RNA-binding motif protein, X chromosome, N-terminally processed]	RBMX	_DRVGR(ad)QER_	R	N/A	1	6765800	ETD	Trypsin	1	123.69	62.902	3.79e-05	6765800	1
Q96T23	Remodeling and spacing factor 1 (Rsf-1) (HBV pX-associated protein 8) (Hepatitis B virus X-associated protein) (p325 subunit of RSF chromatin-remodeling complex)	RSF1	_VRWTGS(ad)RTRGRWK_	S	0	2	6762200	EThcD	LysC	0.989	109	103.87	4.95e-08							6762200	2
Q7Z2Z1	Treslin (TopBP1-interacting checkpoint and replication regulator) (TopBP1-interacting, replication-stimulating protein)	TICRR	_LEDRGRTLRS(ad)SK_	S	0	3	6756300	Both	LysC	0.992	121.05	98.362	1.07e-10					4264500	2	2491800	1
Q9BSC4	Nucleolar protein 10	NOL10	_RS(ad)AGHLK_	S	0	2	6751000	Both	Trypsin	0.998	121.29	98.273	0.0010509	3426600	1	3324400	1
Q8TEK3	Histone-lysine N-methyltransferase, H3 lysine-79 specific (EC 2.1.1.43) (DOT1-like protein) (Histone H3-K79 methyltransferase) (H3-K79-HMTase) (Lysine N-methyltransferase 4)	DOT1L	_RAS(ad)AGTPSLSAGVSPK_	S	0	2	6748000	Both	LysC	0.963	78.342	66.759	5.49e-05					2662200	1	4085800	1
O95478	Ribosome biogenesis protein NSA2 homolog (Hairy cell leukemia protein 1) (TGF-beta-inducible nuclear protein 1)	NSA2	_RYGY(ad)RLDYHEK_	Y	N/A	3	6746300	Both	LysC	0.985	144.38	130.57	8.08e-10					1328500	1	5417800	2
Q5SSJ5	Heterochromatin protein 1-binding protein 3 (Protein HP1-BP74)	HP1BP3	_GASGSFVVVQKS(ad)R_	S	1	1	6744100	ETD	Trypsin	0.992	102.62	80.629	9.33e-06	6744100	1
Q96GV9	UNC119-binding protein C5orf30	C5orf30	_AEAMPSLRS(ad)K_	S	0	4	6739400	Both	LysC	0.993	75.213	64.841	0.00045753					2888700	1	3850700	3
Q15054	DNA polymerase delta subunit 3 (DNA polymerase delta subunit C) (DNA polymerase delta subunit p66) (DNA polymerase delta subunit p68)	POLD3	_EVTNASAAGNKAPGKGNMMS(ad)NFFGK_	S	0	1	6736600	EThcD	Trypsin	0.986	64.845	60.541	3.7e-05			6736600	1
Q9NW64	Pre-mRNA-splicing factor RBM22 (RNA-binding motif protein 22) (Zinc finger CCCH domain-containing protein 16)	RBM22	_RAS(ad)TM(ox)PR_	S	0	3	6732300	Both	Trypsin	0.993	67.032	44.013	0.022469	5175900	2	1556400	1
Q9UBP0	Spastin (EC 3.6.4.3) (Spastic paraplegia 4 protein)	SPAST	_RKDPLTHTSNS(ad)LPRSK_	S	0	1	6729900	EThcD	LysC	0.997	100.43	97.111	6.96e-08							6729900	1
Q9P2N5	RNA-binding protein 27 (RNA-binding motif protein 27)	RBM27	_S(ad)QYRQFFSR_	S	0	2	6729700	EThcD	Trypsin	1	96.342	86.496	2.55e-05			6729700	2
Q14966	Zinc finger protein 638 (Cutaneous T-cell lymphoma-associated antigen se33-1) (CTCL-associated antigen se33-1) (Nuclear protein 220) (Zinc finger matrin-like protein)	ZNF638	_S(ad)VVTVAVK_	S	1	6	6726140	Both	Both	1	117.7	74.699	2.08e-05			664330	1	2423540	2	3638270	3
Q9H707	Zinc finger protein 552	ZNF552	_S(ad)FTHSSTFRVHK_	S	1	2	6725300	Both	LysC	0.973	85.676	73.911	1.9e-05					1223000	1	5502300	1
Q9ULL5	Proline-rich protein 12	PRR12	_TSS(ad)FHLLR_	S	0	3	6716900	ETD	Trypsin	0.998	117.7	91.315	0.0001301	6716900	3
P48634	Protein PRRC2A (HLA-B-associated transcript 2) (Large proline-rich protein BAT2) (Proline-rich and coiled-coil-containing protein 2A) (Protein G2)	PRRC2A	_WGPRPGS(ad)SRR_	S	0	2	6715700	EThcD	Trypsin	0.974	68.536	49.404	0.0014007			6715700	2
Q9NR48	Histone-lysine N-methyltransferase ASH1L (EC 2.1.1.43) (ASH1-like protein) (huASH1) (Absent small and homeotic disks protein 1 homolog) (Lysine N-methyltransferase 2H)	ASH1L	_S(ad)RLIQLKK_	S	1	4	6707200	EThcD	LysC	0.994	93.649	67.531	4.56e-05							6707200	4
Q86T82	Ubiquitin carboxyl-terminal hydrolase 37 (EC 3.4.19.12) (Deubiquitinating enzyme 37) (Ubiquitin thioesterase 37) (Ubiquitin-specific-processing protease 37)	USP37	_S(ad)GLLENRTEK_	S	0	3	6704800	EThcD	Trypsin	1	88.596	46.565	0.00018727			6704800	3
P25440	Bromodomain-containing protein 2 (O27.1.1) (Really interesting new gene 3 protein)	BRD2	_KASGSGGGSAALGPSGFGPS(ad)GGSGTK_	S	0	1	6701400	EThcD	LysC	0.956	49.559	45.033	0.0011673							6701400	1
Q9NVU7	Protein SDA1 homolog (Nucleolar protein 130) (SDA1 domain-containing protein 1) (hSDA)	SDAD1	_KLNS(ad)M(ox)PMEERK_	S	0	2	6691700	EThcD	LysC	0.992	54.343	42.303	0.0014815							6691700	2
Q96T58	Msx2-interacting protein (SMART/HDAC1-associated repressor protein) (SPEN homolog)	SPEN	_KS(ad)ERIDREK_	S	1	1	6684800	EThcD	Trypsin	0.928	107.79	76.717	4.45e-05			6684800	1
Q9NYV4	Cyclin-dependent kinase 12 (EC 2.7.11.22) (EC 2.7.11.23) (Cdc2-related kinase, arginine/serine-rich) (CrkRS) (Cell division cycle 2-related protein kinase 7) (CDC2-related protein kinase 7) (Cell division protein kinase 12) (hCDK12)	CDK12	_DRIS(ad)GSSKR_	S	0	1	6675700	ETD	Trypsin	1	151.17	77.913	2.12e-08	6675700	1
P31271	Homeobox protein Hox-A13 (Homeobox protein Hox-1J)	HOXA13	_S(ad)TLPDVVSHPSDASSYRR_	S	1	2	6672900	Both	Trypsin	0.975	82.01	72.061	2.4e-06	2824900	1	3848000	1
Q01780	Exosome component 10 (EC 3.1.13.-) (Autoantigen PM/Scl 2) (P100 polymyositis-scleroderma overlap syndrome-associated autoantigen) (Polymyositis/scleroderma autoantigen 100 kDa) (PM/Scl-100) (Polymyositis/scleroderma autoantigen 2)	EXOSC10	_TVVSS(ad)WNRK_	S	0	2	6667600	ETD	Both	0.998	121.29	85.997	1.1e-05	2801400	1			3866200	1
Q63HK3	Zinc finger protein with KRAB and SCAN domains 2 (Zinc finger protein 694)	ZKSCAN2	_S(ad)VHAIQVPAR_	S	1	3	6660400	Both	Trypsin	0.996	97.798	79.358	0.00015169	4230200	2	2430200	1
P51508	Zinc finger protein 81 (HFZ20)	ZNF81	_FGIKPSQRRIS(ad)GK_	S	0	2	6647500	Both	LysC	0.996	103.55	88.755	1.08e-05					2611000	1	4036500	1
P54132	Bloom syndrome protein (EC 3.6.4.12) (DNA helicase, RecQ-like type 2) (RecQ2) (RecQ protein-like 3)	BLM	_TLNNKLS(ad)LSKPK_	S	0	4	6643970	Both	Trypsin	0.999	74.464	64.093	0.0015263	3975500	2	2668470	2
Q9Y546	Leucine-rich repeat-containing protein 42	LRRC42	_HEAISSQESKKS(ad)KK_	S	1	2	6637200	Both	Trypsin	0.994	147.2	134.03	1.44e-12	2653300	1	3983900	1
Q6PJP8	DNA cross-link repair 1A protein (SNM1 homolog A) (hSNM1) (hSNM1A)	DCLRE1A	_LAAS(ad)VHQATK_	S	0	3	6635700	Both	LysC	1	139.28	115.25	2.78e-07					4089900	2	2545800	1
P12956	X-ray repair cross-complementing protein 6 (EC 3.6.4.-) (EC 4.2.99.-) (5'-deoxyribose-5-phosphate lyase Ku70) (5'-dRP lyase Ku70) (70 kDa subunit of Ku antigen) (ATP-dependent DNA helicase 2 subunit 1) (ATP-dependent DNA helicase II 70 kDa subunit) (CTC box-binding factor 75 kDa subunit) (CTC75) (CTCBF) (DNA repair protein XRCC6) (Lupus Ku autoantigen protein p70) (Ku70) (Thyroid-lupus autoantigen) (TLAA) (X-ray repair complementing defective repair in Chinese hamster cells 6)	XRCC6	_AYGLKS(ad)GLKK_	S	1	3	6633800	Both	Trypsin	0.999	139.31	112.93	3.19e-07	3737100	2	2896700	1
Q9HCC6	Transcription factor HES-4 (hHES4) (Class B basic helix-loop-helix protein 42) (bHLHb42) (Hairy and enhancer of split 4) (bHLH factor Hes4)	HES4	_S(ad)SKPVM(ox)EK_	S	1	2	6628800	ETD	LysC	0.998	99.919	54.838	0.0069467					6628800	2
Q9H8H2	Probable ATP-dependent RNA helicase DDX31 (EC 3.6.4.13) (DEAD box protein 31) (Helicain)	DDX31	_RPPAQAS(ad)R_	S	0	2	6624900	Both	Trypsin	1	76.847	56.326	0.0076636	3184500	1	3440400	1
Q6UB99	Ankyrin repeat domain-containing protein 11 (Ankyrin repeat-containing cofactor 1)	ANKRD11	_DISRS(ad)FREEK_	S	0	2	6622200	EThcD	LysC	0.984	86.014	67.437	1.08e-05							6622200	2
P35659	Protein DEK	DEK	_KERNS(ad)SGMAR_	S	0	1	6611000	EThcD	Trypsin	0.996	75.229	53.454	0.00065397			6611000	1
Q92794	Histone acetyltransferase KAT6A (EC 2.3.1.48) (MOZ, YBF2/SAS3, SAS2 and TIP60 protein 3) (MYST-3) (Monocytic leukemia zinc finger protein) (Runt-related transcription factor-binding protein 2) (Zinc finger protein 220)	KAT6A	_QNTVS(ad)KGPFSK_	S	0	3	6610800	Both	Trypsin	0.982	91.853	74.642	0.00019236	4576000	2	2034800	1
Q9UHK0	Nuclear fragile X mental retardation-interacting protein 1 (Nuclear FMRP-interacting protein 1)	NUFIP1	_GM(ox)S(ad)RHSQMAK_	S	0	3	6610400	EThcD	LysC	0.981	59.198	53.082	0.00082598							6610400	3
P35659	Protein DEK	DEK	_NS(ad)SGM(ox)ARK_	S	0	4	6608000	Both	Trypsin	0.937	71.451	56.307	0.00081694		1	6608000	3
Q15648	Mediator of RNA polymerase II transcription subunit 1 (Activator-recruited cofactor 205 kDa component) (ARC205) (Mediator complex subunit 1) (Peroxisome proliferator-activated receptor-binding protein) (PBP) (PPAR-binding protein) (Thyroid hormone receptor-associated protein complex 220 kDa component) (Trap220) (Thyroid receptor-interacting protein 2) (TR-interacting protein 2) (TRIP-2) (Vitamin D receptor-interacting protein complex component DRIP205) (p53 regulatory protein RB18A)	MED1	_EGNGTSNSTLS(ad)GPGLDSKPGK_	S	0	1	6594500	EThcD	LysC	0.932	56.29	52.293	0.00017354							6594500	1
Q14669	E3 ubiquitin-protein ligase TRIP12 (EC 2.3.2.26) (E3 ubiquitin-protein ligase for Arf) (ULF) (HECT-type E3 ubiquitin transferase TRIP12) (Thyroid receptor-interacting protein 12) (TR-interacting protein 12) (TRIP-12)	TRIP12	_LASKS(ad)ATSAK_	S	1	2	6593900	Both	Trypsin	0.999	115.71	56.797	7.93e-05	2913900	1	3680000	1
Q8N3C7	CAP-Gly domain-containing linker protein 4 (Restin-like protein 2)	CLIP4	_AAVPLIRS(ad)QK_	S	0	4	6592200	Both	LysC	0.996	97.798	86.205	4.48e-05					4603700	3	1988500	1
Q9P2D1	Chromodomain-helicase-DNA-binding protein 7 (CHD-7) (EC 3.6.4.12) (ATP-dependent helicase CHD7)	CHD7	_NADVLFSS(ad)FQKPK_	S	0	3	6589000	EThcD	Trypsin	0.955	75.589	57.273	0.00017613			6589000	3
Q14119	Vascular endothelial zinc finger 1 (Putative transcription factor DB1) (Zinc finger protein 161)	VEZF1	_LLS(ad)AAYITSHLK_	S	0	1	6579800	ETD	LysC	1	123.79	113.99	2.79e-06					6579800	1
Q9NV72	Zinc finger protein 701	ZNF701	_YRNNFLQS(ad)SLLTQKR_	S	0	2	6570600	EThcD	Trypsin	0.97	62.055	59.334	0.00079769			6570600	2
P26368	Splicing factor U2AF 65 kDa subunit (U2 auxiliary factor 65 kDa subunit) (hU2AF(65)) (hU2AF65) (U2 snRNP auxiliary factor large subunit)	U2AF2	_RS(ad)KPLTR_	S	0	2	6568500	ETD	Trypsin	0.954	80.377	37.377	0.0045325	6568500	2
Q6KB66	Keratin, type II cytoskeletal 80 (Cytokeratin-80) (CK-80) (Keratin-80) (K80) (Type-II keratin Kb20)	KRT80	_TAASRS(ad)GLSK_	S	0	4	6568100	Both	LysC	0.998	139.31	89.955	2.74e-07					3765000	2	2803100	2
P98175	RNA-binding protein 10 (G patch domain-containing protein 9) (RNA-binding motif protein 10) (RNA-binding protein S1-1) (S1-1)	RBM10	_M(ox)LQAMGWKEGS(ad)GLGR_	S	0	1	6559400	EThcD	Trypsin	0.995	70.197	59.643	0.00011289			6559400	1
Q9H334	Forkhead box protein P1 (Mac-1-regulated forkhead) (MFH)	FOXP1	_QLLLQQQQQQQVS(ad)GLK_	S	0	2	6555700	EThcD	Trypsin	1	58.246	53.119	0.00050145			6555700	2
P00505	Aspartate aminotransferase, mitochondrial (mAspAT) (EC 2.6.1.1) (EC 2.6.1.7) (Fatty acid-binding protein) (FABP-1) (Glutamate oxaloacetate transaminase 2) (Kynurenine aminotransferase 4) (Kynurenine aminotransferase IV) (Kynurenine--oxoglutarate transaminase 4) (Kynurenine--oxoglutarate transaminase IV) (Plasma membrane-associated fatty acid-binding protein) (FABPpm) (Transaminase A)	GOT2	_TQLVS(ad)NLKK_	S	0	4	6553700	Both	Trypsin	1	94.262	70.232	0.00042271	2897500	2	3656200	2
Q8WXF1	Paraspeckle component 1 (Paraspeckle protein 1)	PSPC1	_TGSETPQAPMSGVGPVS(ad)GGPGGFGR_	S	0	1	6548600	EThcD	Trypsin	0.981	40.208	36.21	0.0033676			6548600	1
P61604	10 kDa heat shock protein, mitochondrial (Hsp10) (10 kDa chaperonin) (Chaperonin 10) (CPN10) (Early-pregnancy factor) (EPF)	HSPE1	_VLQATVVAVGS(ad)GSK_	S	0	1	6546700	ETD	LysC	0.999	96.143	82.334	4.35e-05					6546700	1
P26358	DNA (cytosine-5)-methyltransferase 1 (Dnmt1) (EC 2.1.1.37) (CXXC-type zinc finger protein 9) (DNA methyltransferase HsaI) (DNA MTase HsaI) (M.HsaI) (MCMT)	DNMT1	_SGTR(ad)TEKEEER_	R	N/A	1	6543900	EThcD	Trypsin	0.926	135.99	114.31	1.13e-07			6543900	1
O95785	Protein Wiz (Widely-interspaced zinc finger-containing protein) (Zinc finger protein 803)	WIZ	_S(ad)AGGEPGPEAGR_	S	0	3	6543300	Both	Trypsin	1	101.25	62.29	1.01e-05	3122100	2	3421200	1
Q9Y2R4	Probable ATP-dependent RNA helicase DDX52 (EC 3.6.4.13) (ATP-dependent RNA helicase ROK1-like) (DEAD box protein 52)	DDX52	_KEESLTERKREQS(ad)K_	S	0	2	6542300	EThcD	LysC	1	202.32	171.38	3.57e-08							6542300	2
Q7L590	Protein MCM10 homolog (HsMCM10)	MCM10	_VTPQSVNS(ad)GK_	S	0	3	6528900	Both	LysC	1	139.31	106.99	2.74e-07					3819700	2	2709200	1
Q9NW13	RNA-binding protein 28 (RNA-binding motif protein 28)	RBM28	_VLALPS(ad)HR_	S	0	4	6528800	ETD	Trypsin	0.996	73.039	43.89	0.0068439	6528800	4
Q8IXQ4	GPALPP motifs-containing protein 1 (Lipopolysaccharide-specific response protein 7)	GPALPP1	_SSSKKDEEHILS(ad)GR_	S	0	1	6526400	EThcD	Trypsin	0.96	62.357	57.831	0.001231			6526400	1
P46013	Proliferation marker protein Ki-67 (Antigen identified by monoclonal antibody Ki-67) (Antigen KI-67) (Antigen Ki67)	MKI67	_SQTEVPKRGGRKS(ad)GNLPSK_	S	1	1	6522900	EThcD	Trypsin	0.905	149.73	149.73	1.52e-18			6522900	1
Q03468	DNA excision repair protein ERCC-6 (EC 3.6.4.-) (ATP-dependent helicase ERCC6) (Cockayne syndrome protein CSB)	ERCC6	_IWH(ad)KQGQR_	H	N/A	1	6521500	EThcD	Trypsin	0.914	71.451	25.099	0.0016487			6521500	1
Q9UFW8	CGG triplet repeat-binding protein 1 (CGG-binding protein 1) (20 kDa CGG-binding protein) (p20-CGGBP DNA-binding protein)	CGGBP1	_SAIS(ad)DHLK_	S	0	6	6518030	Both	LysC	0.998	103.29	70.815	4.15e-05					3326480	3	3191550	3
P0DPB5	Protein POLR1D, isoform 2	POLR1D	_HSFR(ad)ARGSASYS(ph)PPRK_	R	N/A	1	6511100	ETD	LysC	0.929	136.96	118.9	4.53e-10					6511100	1
Q8NDD1	Uncharacterized protein C1orf131	C1orf131	_INSS(ad)RVAK_	S	0	2	6506400	Both	LysC	0.998	150.17	65.597	1.08e-05					3695900	1	2810500	1
Q9BZI7	Regulator of nonsense transcripts 3B (Nonsense mRNA reducing factor 3B) (Up-frameshift suppressor 3 homolog B) (hUpf3B) (Up-frameshift suppressor 3 homolog on chromosome X) (hUpf3p-X)	UPF3B	_KQES(ad)GISHRK_	S	0	1	6506200	EThcD	Trypsin	0.986	78.342	46.863	0.00054569			6506200	1
P48634	Protein PRRC2A (HLA-B-associated transcript 2) (Large proline-rich protein BAT2) (Proline-rich and coiled-coil-containing protein 2A) (Protein G2)	PRRC2A	_S(ad)YREFRGDDGRGGGTGGPNHPPAPR_	S	0	1	6499200	EThcD	Trypsin	0.98	103.92	98.358	2.84e-10			6499200	1
Q8N8J6	Zinc finger protein 615	ZNF615	_PINKS(ad)QFIK_	S	1	6	6492630	Both	Trypsin	0.998	124.98	93.182	1.07e-05	3192230	4	3300400	2
O95235	Kinesin-like protein KIF20A (GG10_2) (Mitotic kinesin-like protein 2) (MKlp2) (Rab6-interacting kinesin-like protein) (Rabkinesin-6)	KIF20A	_SPLLKS(ad)GPFGK_	S	1	4	6488400	Both	Trypsin	0.995	91.318	58.998	0.00020061	4329400	3	2159000	1
Q07020	60S ribosomal protein L18 (Large ribosomal subunit protein eL18)	RPL18	_FERARGRRAS(ad)RGYK_	S	0	2	6481900	EThcD	LysC	0.903	122.64	114.01	9.04e-09							6481900	2
Q9BYG3	MKI67 FHA domain-interacting nucleolar phosphoprotein (Nucleolar phosphoprotein Nopp34) (Nucleolar protein interacting with the FHA domain of pKI-67) (hNIFK)	NIFK	_TNRQTS(ad)TKGQVLRK_	S	0	2	6473200	EThcD	Trypsin	0.978	112.42	100.78	2.61e-07			6473200	2
Q9UKY7	Protein CDV3 homolog	CDV3	_S(ad)FEVVRHK_	S	1	2	6472200	EThcD	LysC	0.998	71.614	61.425	0.00046845							6472200	2
Q99661	Kinesin-like protein KIF2C (Kinesin-like protein 6) (Mitotic centromere-associated kinesin) (MCAK)	KIF2C	_KAQNS(ad)EMRMK_	S	0	2	6465900	EThcD	LysC	0.99	88.596	71.823	8.23e-06							6465900	2
Q14865	AT-rich interactive domain-containing protein 5B (ARID domain-containing protein 5B) (MRF1-like protein) (Modulator recognition factor 2) (MRF-2)	ARID5B	_S(ad)IPEPLPAADM(ox)KK_	S	1	2	6465700	EThcD	Trypsin	0.991	46.318	37.752	0.0093717			6465700	2
Q8IXZ2	Zinc finger CCCH domain-containing protein 3 (Smad-interacting CPSF-like factor)	ZC3H3	_SPSGDRPAVGHSGLKPLSGETPLS(ad)AYK_	S	0	1	6456700	EThcD	Trypsin	0.974	133.76	129.45	2.88e-23			6456700	1
Q6IN85	Serine/threonine-protein phosphatase 4 regulatory subunit 3A (SMEK homolog 1)	PPP4R3A	_TNLS(ad)GRQSPSFK_	S	0	3	6452900	EThcD	LysC	0.999	76.073	66.227	3.79e-05							6452900	3
Q8N8R7	ARL14 effector protein (ARF7 effector protein)	ARL14EP	_ALRS(ad)LQFTNPGRQTEFAPETGK_	S	0	2	6452200	ETD	LysC	0.911	115.12	110.24	4.73e-09					6452200	2
Q9BQ39	ATP-dependent RNA helicase DDX50 (EC 3.6.4.13) (DEAD box protein 50) (Gu-beta) (Nucleolar protein Gu2)	DDX50	_RVSSLDTS(ad)THK_	S	0	1	6449700	ETD	LysC	0.998	190.08	157.67	2.02e-19					6449700	1
P26583	High mobility group protein B2 (High mobility group protein 2) (HMG-2)	HMGB2	_KKH(ad)PDSSVNFAEFSKK_	H	N/A	1	6448500	ETD	Trypsin	0.984	148.56	80.021	1.3e-11	6448500	1
Q96BK5	PIN2/TERF1-interacting telomerase inhibitor 1 (Liver-related putative tumor suppressor) (Pin2-interacting protein X1) (Protein 67-11-3) (TRF1-interacting protein 1)	PINX1	_DLS(ad)SRSK_	S	0	2	6441400	ETD	LysC	1	134.44	29.047	0.000418					6441400	2
O15265	Ataxin-7 (Spinocerebellar ataxia type 7 protein)	ATXN7	_S(ad)AVGPTC(ca)PATVSSLVK_	S	1	1	6440900	EThcD	LysC	1	119.45	105.81	1.27e-11							6440900	1
Q86T82	Ubiquitin carboxyl-terminal hydrolase 37 (EC 3.4.19.12) (Deubiquitinating enzyme 37) (Ubiquitin thioesterase 37) (Ubiquitin-specific-processing protease 37)	USP37	_RS(ad)LGFLPQPVPLSVK_	S	0	1	6435900	EThcD	LysC	0.91	125.97	116.95	2.84e-09							6435900	1
Q9GZR7	ATP-dependent RNA helicase DDX24 (EC 3.6.4.13) (DEAD box protein 24)	DDX24	_GLEPSQS(ad)TAAK_	S	0	4	6426500	Both	LysC	0.996	103.74	88.595	1.95e-06					4875200	3	1551300	1
Q92620	Pre-mRNA-splicing factor ATP-dependent RNA helicase PRP16 (EC 3.6.4.13) (ATP-dependent RNA helicase DHX38) (DEAH box protein 38)	DHX38	_S(ad)RDRDYDRK_	S	1	1	6417900	EThcD	LysC	0.916	94.309	82.938	4e-06							6417900	1
P46100	Transcriptional regulator ATRX (EC 3.6.4.12) (ATP-dependent helicase ATRX) (X-linked helicase II) (X-linked nuclear protein) (XNP) (Znf-HX)	ATRX	_GPEFRS(ad)RSK_	S	0	4	6413900	Both	LysC	0.993	94.262	79.001	0.00025842					2865800	1	3548100	3
Q8NB50	Zinc finger protein 62 homolog (Zfp-62)	ZFP62	_TLIS(ad)HKR_	S	0	1	6410000	ETD	Trypsin	0.998	94.669	38.993	0.0010757	6410000	1
Q7Z2E3	Aprataxin (EC 3.1.11.7) (EC 3.1.12.2) (Forkhead-associated domain histidine triad-like protein) (FHA-HIT)	APTX	_NPGLETH(ad)RK_	H	N/A	1	6388300	EThcD	LysC	0.981	73.887	40.011	0.000199							6388300	1
Q96LW1	Zinc finger protein 354B	ZNF354B	_S(ad)VFIKQQR_	S	1	2	6386200	Both	Trypsin	1	129.96	89.609	5.9e-05	2917500	1	3468700	1
Q02241	Kinesin-like protein KIF23 (Kinesin-like protein 5) (Mitotic kinesin-like protein 1)	KIF23	_VTS(ad)IARRRQQEPGQSK_	S	0	1	6381800	EThcD	LysC	0.922	160.78	155.43	7.24e-10							6381800	1
Q92833	Protein Jumonji (Jumonji/ARID domain-containing protein 2)	JARID2	_MS(ad)SLGAGVTSAKK_	S	0	3	6377700	EThcD	Trypsin	0.995	84.297	71.197	0.00010604			6377700	3
O00762	Ubiquitin-conjugating enzyme E2 C (EC 2.3.2.23) ((E3-independent) E2 ubiquitin-conjugating enzyme C) (EC 2.3.2.24) (E2 ubiquitin-conjugating enzyme C) (UbcH10) (Ubiquitin carrier protein C) (Ubiquitin-protein ligase C)	UBE2C	_GAEPS(ad)GGAARGPVGK_	S	0	1	6372900	EThcD	LysC	0.97	70.197	63.992	9.06e-05							6372900	1
Q01167	Forkhead box protein K2 (Cellular transcription factor ILF-1) (FOXK1) (Interleukin enhancer-binding factor 1)	FOXK2	_GAGS(ad)SGYKVGR_	S	0	2	6372200	ETD	Trypsin	0.997	144.77	114.16	1.7e-08	6372200	2
Q9H967	WD repeat-containing protein 76	WDR76	_RQPPKS(ad)KR_	S	1	2	6370200	Both	Trypsin	0.994	86.086	52.536	0.0093083	4804700	1	1565500	1
P35251	Replication factor C subunit 1 (Activator 1 140 kDa subunit) (A1 140 kDa subunit) (Activator 1 large subunit) (Activator 1 subunit 1) (DNA-binding protein PO-GA) (Replication factor C 140 kDa subunit) (RF-C 140 kDa subunit) (RFC140) (Replication factor C large subunit)	RFC1	_LPVS(ad)SKPGKISR_	S	0	2	6361100	EThcD	Trypsin	0.986	85.554	75.754	9.08e-05			6361100	2
Q7Z6E9	E3 ubiquitin-protein ligase RBBP6 (EC 2.3.2.27) (Proliferation potential-related protein) (Protein P2P-R) (RING-type E3 ubiquitin transferase RBBP6) (Retinoblastoma-binding Q protein 1) (RBQ-1) (Retinoblastoma-binding protein 6) (p53-associated cellular protein of testis)	RBBP6	_SAK(ad)EHQETKPVKEEK_	K	N/A	1	6359500	ETD	Trypsin	0.956	179.8	157.75	5.9e-18	6359500	1
P09874	Poly [ADP-ribose] polymerase 1 (PARP-1) (EC 2.4.2.30) (ADP-ribosyltransferase diphtheria toxin-like 1) (ARTD1) (NAD(+) ADP-ribosyltransferase 1) (ADPRT 1) (Poly[ADP-ribose] synthase 1)	PARP1	_GKSGAALSKKS(ad)K_	S	1	3	6358300	EThcD	Trypsin	0.905	95.417	74.832	3.49e-05			6358300	3
Q9BTC0	Death-inducer obliterator 1 (DIO-1) (hDido1) (Death-associated transcription factor 1) (DATF-1)	DIDO1	_ISS(ad)VHKRPAPEKK_	S	0	2	6356000	Both	Trypsin	0.989	103.55	85.918	6.73e-06	3598900	1	2757100	1
Q9HCU8	DNA polymerase delta subunit 4 (DNA polymerase delta subunit p12)	POLD4	_RLITDS(ad)YPVVK_	S	0	2	6354300	ETD	LysC	0.924	59.35	54.649	0.0031786					6354300	2
Q6GQQ9	OTU domain-containing protein 7B (EC 3.4.19.12) (Cellular zinc finger anti-NF-kappa-B protein) (Cezanne) (Zinc finger A20 domain-containing protein 1) (Zinc finger protein Cezanne)	OTUD7B	_S(ad)WKGGKEEAAGDGPVSEKPPAESVGNGGSK_	S	1	1	6353400	EThcD	Trypsin	0.959	98.151	89.26	4.75e-13			6353400	1
Q5T0J3	Putative uncharacterized protein C1orf220	C1orf220	_MIPVR(ad)GLWYCYLQVKKVR_	R	N/A	1	6334500	ETD	Trypsin	0.999	53.448	40.294	0.0047488	6334500	1
Q8NAV1	Pre-mRNA-splicing factor 38A	PRPF38A	_S(ad)YRDLDKPRRS(ph)PTLR_	S	0	1	6333200	EThcD	Trypsin	0.974	70.197	53.582	0.00014572			6333200	1
Q9Y2W1	Thyroid hormone receptor-associated protein 3 (BCLAF1 and THRAP3 family member 2) (Thyroid hormone receptor-associated protein complex 150 kDa component) (Trap150)	THRAP3	_S(ad)STSPKWAHDK_	S	1	1	6330500	EThcD	Trypsin	0.989	91.961	73.727	2.72e-05			6330500	1
Q9H9L3	Interferon-stimulated 20 kDa exonuclease-like 2 (EC 3.1.-.-)	ISG20L2	_TAASS(ad)NGSGQPLDK_	S	0	1	6314200	ETD	LysC	0.952	147.2	132.06	5.59e-13					6314200	1
Q02880	DNA topoisomerase 2-beta (EC 5.99.1.3) (DNA topoisomerase II, beta isozyme)	TOP2B	_KLSVERVY(ad)QKK_	Y	N/A	4	6311600	Both	LysC	0.998	157.34	127.58	3.68e-10					2629300	2	3682300	2
Q13428	Treacle protein (Treacher Collins syndrome protein)	TCOF1	_KRKLS(ad)GDQPAAR_	S	0	2	6298300	EThcD	Trypsin	0.995	81.565	43.871	0.00072638			6298300	2
Q96T60	Bifunctional polynucleotide phosphatase/kinase (DNA 5'-kinase/3'-phosphatase) (Polynucleotide kinase-3'-phosphatase) [Includes: Polynucleotide 3'-phosphatase (EC 3.1.3.32) (2'(3')-polynucleotidase);Polynucleotide 5'-hydroxyl-kinase (EC 2.7.1.78)]	PNKP	_S(ad)GPLC(ca)LPESR_	S	0	5	6295400	Both	Trypsin	1	64.265	49.004	0.0043609	3896200	3	2399200	2
Q15004	PCNA-associated factor (Hepatitis C virus NS5A-transactivated protein 9) (HCV NS5A-transactivated protein 9) (Overexpressed in anaplastic thyroid carcinoma 1) (OEATC-1) (PCNA-associated factor of 15 kDa) (PAF15) (p15PAF) (PCNA-clamp-associated factor)	PCLAF	_KVLGS(ad)STSATNSTSVSSR_	S	0	1	6284600	EThcD	Trypsin	0.917	44.788	41.642	0.006538			6284600	1
Q8IYD8	Fanconi anemia group M protein (Protein FACM) (EC 3.6.4.13) (ATP-dependent RNA helicase FANCM) (Fanconi anemia-associated polypeptide of 250 kDa) (FAAP250) (Protein Hef ortholog)	FANCM	_S(ad)SGPMYLHK_	S	1	2	6284300	Both	Both	0.982	94.262	67.878	4.01e-05			3120500	1	3163800	1
P54821	Paired mesoderm homeobox protein 1 (Homeobox protein PHOX1) (Paired-related homeobox protein 1) (PRX-1)	PRRX1	_(ac)TS(ad)SYGHVLER_	S	0	1	6281100	ETD	Trypsin	0.99	104.37	77.923	0.000375	6281100	1
Q96SK3	Zinc finger protein 607	ZNF607	_AFSVHGRLTRHQGIHS(ad)GK_	S	0	2	6280400	Both	LysC	0.994	138.99	122.11	3.75e-12					2086000	1	4194400	1
P09651	Heterogeneous nuclear ribonucleoprotein A1 (hnRNP A1) (Helix-destabilizing protein) (Single-strand RNA-binding protein) (hnRNP core protein A1) [Cleaved into: Heterogeneous nuclear ribonucleoprotein A1, N-terminally processed]	HNRNPA1	_GRSGS(ad)GNFGGGR_	S	0	3	6267700	Both	Trypsin	1	97.635	79.195	4.67e-05	3773400	2	2494300	1
Q9H5V7	Zinc finger protein Pegasus (Ikaros family zinc finger protein 5)	IKZF5	_GTRSS(ad)LSSK_	S	0	3	6262100	Both	LysC	0.963	119.57	92.085	2.41e-05					2268100	1	3994000	2
Q53HL2	Borealin (Cell division cycle-associated protein 8) (Dasra-B) (hDasra-B) (Pluripotent embryonic stem cell-related gene 3 protein)	CDCA8	_IYNIS(ad)GNGSPLADSK_	S	0	2	6262000	EThcD	Trypsin	0.999	65.467	57.834	0.00040039			6262000	2
Q8IYL3	UPF0688 protein C1orf174	C1orf174	_TAC(ca)LTSSS(ad)HK_	S	0	1	6244700	ETD	Trypsin	0.993	113.89	100.85	4.34e-05	6244700	1
Q9BTC0	Death-inducer obliterator 1 (DIO-1) (hDido1) (Death-associated transcription factor 1) (DATF-1)	DIDO1	_TAAPSPS(ad)LLYK_	S	0	1	6243100	ETD	LysC	0.907	57.59	49.18	0.0043882					6243100	1
P09874	Poly [ADP-ribose] polymerase 1 (PARP-1) (EC 2.4.2.30) (ADP-ribosyltransferase diphtheria toxin-like 1) (ARTD1) (NAD(+) ADP-ribosyltransferase 1) (ADPRT 1) (Poly[ADP-ribose] synthase 1)	PARP1	_SGAALSKK(ad)SKGQVK_	K	N/A	2	6242100	ETD	Trypsin	0.96	174.41	152.31	2.29e-17	6242100	2
Q96B01	RAD51-associated protein 1 (RAD51-interacting protein)	RAD51AP1	_KVSLSSDTTRKPLEIRSPSAES(ad)K_	S	0	1	6240600	EThcD	LysC	0.903	173.56	168.97	1.29e-28							6240600	1
A8MVI5	Pre-mRNA-splicing factor ISY1 homolog	ISY1	_VS(ad)GKVESR_	S	0	2	6233200	Both	Trypsin	1	126.28	81.197	8.23e-05	3407700	1	2825500	1
Q2M3W8	Zinc finger protein 181 (HHZ181)	ZNF181	_S(ad)GAAFSQGK_	S	1	5	6232600	Both	LysC	1	138.85	95.979	1.35e-06					3161600	2	3071000	3
P42568	Protein AF-9 (ALL1-fused gene from chromosome 9 protein) (Myeloid/lymphoid or mixed-lineage leukemia translocated to chromosome 3 protein) (YEATS domain-containing protein 3)	MLLT3	_S(ad)AFKEPSR_	S	1	3	6227300	Both	Trypsin	1	86.086	50.791	0.0018747	2107500	1	4119800	2
Q9HCK8	Chromodomain-helicase-DNA-binding protein 8 (CHD-8) (EC 3.6.4.12) (ATP-dependent helicase CHD8) (Helicase with SNF2 domain 1)	CHD8	_TKGKS(ad)KLNTITPVVGK_	S	1	4	6227220	Both	Trypsin	0.957	185.29	175.73	5.26e-25	2570720	2	3656500	2
Q9NW64	Pre-mRNA-splicing factor RBM22 (RNA-binding motif protein 22) (Zinc finger CCCH domain-containing protein 16)	RBM22	_RAS(ad)TM(ox)PRLDPPEDK_	S	0	1	6221600	EThcD	LysC	0.942	58.079	53.553	0.00035861							6221600	1
Q9BTK6	PAXIP1-associated glutamate-rich protein 1 (Glutamate-rich coactivator interacting with SRC1) (GAS) (PAXIP1-associated protein 1) (PTIP-associated protein 1)	PAGR1	_DSLIDRRRTPGSSARS(ad)QK_	S	0	3	6221400	ETD	LysC	0.978	93.839	78.206	1.06e-05					6221400	3
Q9H6F5	Coiled-coil domain-containing protein 86 (Cytokine-induced protein with coiled-coil domain)	CCDC86	_PLRTS(ad)WQR_	S	0	5	6216950	Both	Trypsin	0.999	114.54	92.547	0.00023897	4676650	4	1540300	1
O75037	Kinesin-like protein KIF21B	KIF21B	_KGASQSFS(ad)K_	S	0	2	6213400	ETD	LysC	0.991	55.676	35.156	0.011287					6213400	2
Q96QE3	ATPase family AAA domain-containing protein 5 (Chromosome fragility-associated gene 1 protein)	ATAD5	_EKQY(ad)QNR_	Y	N/A	2	6209100	EThcD	Trypsin	1	57.59	28.319	0.0068013			6209100	2
Q16695	Histone H3.1t (H3/t) (H3t) (H3/g)	HIST3H3	_VARKS(ad)APAT(ph)GGVK_	S	1	1	6207100	EThcD	LysC	0.996	89.231	74.44	2.85e-05							6207100	1
Q96S94	Cyclin-L2 (Paneth cell-enhanced expression protein)	CCNL2	_S(ad)HYYRDQR_	S	1	1	6206700	EThcD	Trypsin	0.931	93.649	80.641	4.86e-05			6206700	1
Q9Y3B9	RRP15-like protein (Ribosomal RNA-processing protein 15)	RRP15	_DFIS(ad)VLRGMDGSTNETASSRK_	S	0	1	6205100	EThcD	LysC	0.995	119.38	105.71	1.82e-14							6205100	1
Q49A26	Putative oxidoreductase GLYR1 (EC 1.-.-.-) (3-hydroxyisobutyrate dehydrogenase-like protein) (Cytokine-like nuclear factor N-PAC) (Glyoxylate reductase 1 homolog) (Nuclear protein NP60) (Nuclear protein of 60 kDa)	GLYR1	_DADPHFH(ad)HFLLSQTEK_	H	N/A	2	6202000	ETD	LysC	0.996	146.11	131.32	2.6e-14					6202000	2
O95747	Serine/threonine-protein kinase OSR1 (EC 2.7.11.1) (Oxidative stress-responsive 1 protein)	OXSR1	_IVEEPQS(ad)NR_	S	0	3	6201800	Both	Trypsin	1	99.442	78.921	0.00025258	4116700	2	2085100	1
Q15735	Phosphatidylinositol 4,5-bisphosphate 5-phosphatase A (EC 3.1.3.56) (Inositol polyphosphate 5-phosphatase J)	INPP5J	_VKAPGGGPSPS(ad)GRK_	S	0	2	6199700	EThcD	Trypsin	0.971	66.246	53.146	0.00077324			6199700	2
Q9UKV3	Apoptotic chromatin condensation inducer in the nucleus (Acinus)	ACIN1	_RRWGAS(ad)TATTQKKPSISITTESLK_	S	0	1	6195300	EThcD	Trypsin	0.98	130.83	123.34	2.08e-16			6195300	1
Q5QJE6	Deoxynucleotidyltransferase terminal-interacting protein 2 (Estrogen receptor-binding protein) (LPTS-interacting protein 2) (LPTS-RP2) (Terminal deoxynucleotidyltransferase-interacting factor 2) (TdIF2) (TdT-interacting factor 2)	DNTTIP2	_MRAS(ad)M(ox)DPK_	S	0	3	6190400	Both	LysC	1	96.492	81.592	0.00025754					3861600	2	2328800	1
P31327	Carbamoyl-phosphate synthase [ammonia], mitochondrial (EC 6.3.4.16) (Carbamoyl-phosphate synthetase I) (CPSase I)	CPS1	_PALVASRVEVS(ad)K_	S	0	1	6185200	ETD	LysC	1	178.83	165.02	3.79e-16					6185200	1
P49116	Nuclear receptor subfamily 2 group C member 2 (Orphan nuclear receptor TAK1) (Orphan nuclear receptor TR4) (Testicular receptor 4)	NR2C2	_VILASPETS(ad)SAK_	S	0	4	6185100	ETD	Both	0.991	109.71	92.876	2.79e-06	933680	1			5251420	3
O43663	Protein regulator of cytokinesis 1	PRC1	_KQTETEMLYGS(ad)APRTPSK_	S	0	1	6182000	EThcD	LysC	0.963	73.928	67.968	2.17e-05							6182000	1
Q13416	Origin recognition complex subunit 2	ORC2	_S(ad)VSFSLK_	S	1	6	6176150	Both	LysC	1	134.44	39.768	0.00032685					4162040	4	2014110	2
Q9UIF8	Bromodomain adjacent to zinc finger domain protein 2B (hWALp4)	BAZ2B	_S(ad)NRNGPEK_	S	1	2	6175900	Both	LysC	1	89.673	74.898	0.00027978					3277700	1	2898200	1
Q14966	Zinc finger protein 638 (Cutaneous T-cell lymphoma-associated antigen se33-1) (CTCL-associated antigen se33-1) (Nuclear protein 220) (Zinc finger matrin-like protein)	ZNF638	_SVVTVAVKGNKAS(ad)IK_	S	0	2	6172100	EThcD	Trypsin	1	78.69	70.124	5.87e-05			6172100	2
Q8NEJ9	Neuroguidin (Centromere accumulated nuclear protein 1) (CANu1) (EIF4E-binding protein)	NGDN	_RRALSSS(ad)VIRELK_	S	0	1	6170800	ETD	LysC	0.999	208.37	175.28	1.62e-31					6170800	1
P46100	Transcriptional regulator ATRX (EC 3.6.4.12) (ATP-dependent helicase ATRX) (X-linked helicase II) (X-linked nuclear protein) (XNP) (Znf-HX)	ATRX	_RNS(ad)LRTSTK_	S	0	2	6167900	Both	LysC	0.976	65.676	50.416	0.005503					6167900	1		1
Q14980	Nuclear mitotic apparatus protein 1 (Nuclear matrix protein-22) (NMP-22) (Nuclear mitotic apparatus protein) (NuMA protein) (SP-H antigen)	NUMA1	_RVSLEPHQGPGTPES(ad)KK_	S	0	2	6161500	ETD	LysC	0.996	204.5	186.48	1.07e-39					6161500	2
P46013	Proliferation marker protein Ki-67 (Antigen identified by monoclonal antibody Ki-67) (Antigen KI-67) (Antigen Ki67)	MKI67	_KRT(ad)PSVGK_	T	N/A	1	6157400	ETD	Trypsin	0.965	114.54	71.539	0.0025764	6157400	1
Q13823	Nucleolar GTP-binding protein 2 (Autoantigen NGP-1)	GNL2	_LPMS(ad)LLHDR_	S	0	4	6151300	ETD	Trypsin	1	69.998	58.405	0.006083	6151300	4
H3BSZ2	PR domain-containing protein 11 (Fragment)	PRDM11	_AIKS(ad)ALLTAR_	S	1	5	6145480	Both	Trypsin	0.999	170.06	78.193	4.44e-13	3844300	3	2301180	2
P17025	Zinc finger protein 182 (Zinc finger protein 21) (Zinc finger protein KOX14)	ZNF182	_S(ad)YLM(ox)LHQR_	S	1	2	6145400	Both	Trypsin	0.965	117.7	83.312	0.00012431	3228200	1	2917200	1
Q8NHM5	Lysine-specific demethylase 2B (EC 1.14.11.27) (CXXC-type zinc finger protein 2) (F-box and leucine-rich repeat protein 10) (F-box protein FBL10) (F-box/LRR-repeat protein 10) (JmjC domain-containing histone demethylation protein 1B) (Jumonji domain-containing EMSY-interactor methyltransferase motif protein) (Protein JEMMA) (Protein-containing CXXC domain 2) ([Histone-H3]-lysine-36 demethylase 1B)	KDM2B	_RKY(ad)EKPQELSGRK_	Y	N/A	2	6139100	ETD	LysC	0.997	151.44	132.82	7.77e-13					6139100	2
P46013	Proliferation marker protein Ki-67 (Antigen identified by monoclonal antibody Ki-67) (Antigen KI-67) (Antigen Ki67)	MKI67	_SPPPELTDTATS(ad)TK_	S	0	2	6139100	Both	LysC	0.911	105.19	97.68	9.73e-08					2939300	1	3199800	1
P84243	Histone H3.3	H3F3A	_DIQLARRIR(ad)GERA_	R	N/A	1	6133300	ETD	LysC	0.961	169.12	140.22	1.11e-18					6133300	1
Q96B01	RAD51-associated protein 1 (RAD51-interacting protein)	RAD51AP1	_S(ad)ESQSLPK_	S	1	5	6130900	Both	LysC	0.998	117.7	97.178	2.57e-05					2468500	3	3662400	2
Q02539	Histone H1.1 (Histone H1a)	HIST1H1A	_KS(ad)VKTPKK_	S	1	2	6128500	ETD	Trypsin	0.953	86.086	56.937	0.0093083	6128500	2
Q8WYB5	Histone acetyltransferase KAT6B (EC 2.3.1.48) (Histone acetyltransferase MOZ2) (MOZ, YBF2/SAS3, SAS2 and TIP60 protein 4) (MYST-4) (Monocytic leukemia zinc finger protein-related factor)	KAT6B	_S(ad)KAHFFGK_	S	1	5	6108400	Both	Trypsin	0.995	105.52	92.513	4.29e-05	1484800	2	4623600	3
P25440	Bromodomain-containing protein 2 (O27.1.1) (Really interesting new gene 3 protein)	BRD2	_RLQDVS(ad)GQLNSTKKPPKK_	S	0	3	6105000	Both	Trypsin	0.997	183.33	156.24	9.56e-27	4437800	2	1667200	1
Q52LJ0	Protein FAM98B	FAM98B	_IIRTS(ad)SGTSREK_	S	0	1	6086400	EThcD	LysC	0.991	131.17	121.91	5.26e-07							6086400	1
Q5QJE6	Deoxynucleotidyltransferase terminal-interacting protein 2 (Estrogen receptor-binding protein) (LPTS-interacting protein 2) (LPTS-RP2) (Terminal deoxynucleotidyltransferase-interacting factor 2) (TdIF2) (TdT-interacting factor 2)	DNTTIP2	_LTSSS(ad)IDPGLSIK_	S	0	2	6084500	Both	LysC	0.984	98.942	80.529	1.39e-07					2747700	1	3336800	1
Q7Z6E9	E3 ubiquitin-protein ligase RBBP6 (EC 2.3.2.27) (Proliferation potential-related protein) (Protein P2P-R) (RING-type E3 ubiquitin transferase RBBP6) (Retinoblastoma-binding Q protein 1) (RBQ-1) (Retinoblastoma-binding protein 6) (p53-associated cellular protein of testis)	RBBP6	_RIPIGGVKS(ad)TSK_	S	1	2	6081700	Both	Trypsin	0.933	97.431	86.786	4.91e-05	3173100	1	2908600	1
Q9BVP2	Guanine nucleotide-binding protein-like 3 (E2-induced gene 3 protein) (Novel nucleolar protein 47) (NNP47) (Nucleolar GTP-binding protein 3) (Nucleostemin)	GNL3	_S(ad)MQVVPLDK_	S	0	4	6078100	Both	Trypsin	1	123.72	96.293	3.98e-06	3002200	2	3075900	2
Q13573	SNW domain-containing protein 1 (Nuclear protein SkiP) (Nuclear receptor coactivator NCoA-62) (Ski-interacting protein)	SNW1	_ERQHDRNLS(ad)R_	S	0	1	6075500	EThcD	Trypsin	0.998	78.342	50.375	0.00054569			6075500	1
P86452	Zinc finger BED domain-containing protein 6	ZBED6	_KHDKS(ad)ASDALRAER_	S	1	2	6073500	Both	Trypsin	0.995	160.59	135.14	8.96e-13	3462300	1	2611200	1
Q9BQ61	Telomerase RNA component interacting RNase (EC 3.1.13.-) (Exoribonuclease TRIR)	TRIR	_TEDEVLTS(ad)K_	S	0	3	6073100	Both	LysC	0.999	167.24	146.72	2.77e-11					1692600	1	4380500	2
Q9H4L4	Sentrin-specific protease 3 (EC 3.4.22.-) (SUMO-1-specific protease 3) (Sentrin/SUMO-specific protease SENP3)	SENP3	_S(ad)TSLTFHWK_	S	1	6	6067470	Both	LysC	0.995	81.784	70.19	6.65e-05					2343630	2	3723840	4
Q9H5U6	Zinc finger CCHC domain-containing protein 4	ZCCHC4	_MKMETTKGQS(ad)MNHTSATRR_	S	0	1	6065000	EThcD	Trypsin	0.966	94.281	86.77	4.27e-09			6065000	1
O60885	Bromodomain-containing protein 4 (Protein HUNK1)	BRD4	_LGQRRES(ad)SRPVKPPKK_	S	0	2	6054600	Both	LysC	0.903	88.596	75.925	3.21e-05					3248200	1	2806400	1
Q9UL36	Zinc finger protein 236	ZNF236	_EHMQTHQAGPSLSS(ad)QKPRVFK_	S	0	2	6050400	Both	LysC	0.992	188.29	168.19	6.69e-35					2530000	1	3520400	1
Q03468	DNA excision repair protein ERCC-6 (EC 3.6.4.-) (ATP-dependent helicase ERCC6) (Cockayne syndrome protein CSB)	ERCC6	_LGLS(ad)YKR_	S	0	4	6050300	ETD	Trypsin	0.998	105.39	27.675	0.0026053	6050300	4
Q8NEY8	Periphilin-1 (CDC7 expression repressor) (CR) (Gastric cancer antigen Ga50)	PPHLN1	_SGPPH(ad)RGDESGYRWTR_	H	N/A	1	6044200	ETD	Trypsin	0.904	88.596	71.925	3.36e-05	6044200	1
Q9UIG0	Tyrosine-protein kinase BAZ1B (EC 2.7.10.2) (Bromodomain adjacent to zinc finger domain protein 1B) (Williams syndrome transcription factor) (Williams-Beuren syndrome chromosomal region 10 protein) (Williams-Beuren syndrome chromosomal region 9 protein) (hWALp2)	BAZ1B	_KLPTS(ad)LKKGER_	S	0	3	6041100	EThcD	Trypsin	0.987	81.92	65.146	0.001247			6041100	3
Q7Z628	Neuroepithelial cell-transforming gene 1 protein (Proto-oncogene p65 Net1) (Rho guanine nucleotide exchange factor 8)	NET1	_ALS(ad)GGKRK_	S	0	1	6039100	ETD	Trypsin	0.998	79.939	20.298	0.0036525	6039100	1
Q1ED39	Lysine-rich nucleolar protein 1 (Protein FAM191A) (Testis-specific gene 118 protein)	KNOP1	_KIHQEGDALPGHS(ad)K_	S	0	2	6038400	Both	LysC	0.964	188.66	171.45	6.4e-27					3175800	1	2862600	1
Q92541	RNA polymerase-associated protein RTF1 homolog	RTF1	_ALAITS(ad)KAPPAK_	S	0	2	6027300	Both	Trypsin	0.977	74.464	62.871	0.0011036	2798400	1	3228900	1
Q86WX3	Active regulator of SIRT1 (40S ribosomal protein S19-binding protein 1) (RPS19-binding protein 1) (S19BP)	RPS19BP1	_GKVPKS(ad)ALDEYRKR_	S	1	2	6025600	Both	Trypsin	0.969	66.246	57.962	0.00051037	2453200	1	3572400	1
Q9UQ84	Exonuclease 1 (hExo1) (EC 3.1.-.-) (Exonuclease I) (hExoI)	EXO1	_S(ad)ANVSSIWHR_	S	1	4	6022400	Both	Trypsin	1	59.198	52.512	0.0026391	1550000	1	4472400	3
Q8NFC6	Biorientation of chromosomes in cell division protein 1-like 1	BOD1L1	_ATAPAY(ad)KPGRGTGVNSNSEK_	Y	N/A	2	6020400	Both	LysC	0.964	134.99	109.54	3.2e-14					2316600	1	3703800	1
Q9HCK8	Chromodomain-helicase-DNA-binding protein 8 (CHD-8) (EC 3.6.4.12) (ATP-dependent helicase CHD8) (Helicase with SNF2 domain 1)	CHD8	_S(ad)AGERLKEEKPKK_	S	1	1	6019300	EThcD	LysC	0.999	109	101.49	6.93e-08							6019300	1
Q8WWQ0	PH-interacting protein (PHIP) (IRS-1 PH domain-binding protein) (WD repeat-containing protein 11)	PHIP	_LSRGS(ad)ISSTSEVHSPPNVGLRR_	S	0	1	6017800	EThcD	Trypsin	0.979	60.133	51.959	0.00017364			6017800	1
Q5T3I0	G patch domain-containing protein 4	GPATCH4	_(ac)M(ox)NVTPEVKS(ad)R_	S	1	3	6012000	EThcD	Trypsin	0.986	104.43	91.013	2.85e-05			6012000	3
Q08945	FACT complex subunit SSRP1 (Chromatin-specific transcription elongation factor 80 kDa subunit) (Facilitates chromatin transcription complex 80 kDa subunit) (FACT 80 kDa subunit) (FACTp80) (Facilitates chromatin transcription complex subunit SSRP1) (Recombination signal sequence recognition protein 1) (Structure-specific recognition protein 1) (hSSRP1) (T160)	SSRP1	_VKM(ox)EKKS(ad)TPSR_	S	1	2	6004400	EThcD	Trypsin	0.962	81.92	68.495	0.00017248			6004400	2
Q96T88	E3 ubiquitin-protein ligase UHRF1 (EC 2.3.2.27) (Inverted CCAAT box-binding protein of 90 kDa) (Nuclear protein 95) (Nuclear zinc finger protein Np95) (HuNp95) (hNp95) (RING finger protein 106) (RING-type E3 ubiquitin transferase UHRF1) (Transcription factor ICBP90) (Ubiquitin-like PHD and RING finger domain-containing protein 1) (hUHRF1) (Ubiquitin-like-containing PHD and RING finger domains protein 1)	UHRF1	_RKS(ad)GPSC(ca)K_	S	1	1	6001800	ETD	Trypsin	0.927	60.788	31.639	0.016462	6001800	1
P0CG47	Polyubiquitin-B [Cleaved into: Ubiquitin]	UBB	_EGIPPDQQR(ad)LIFAGK_	R	N/A	2	6001700	EThcD	LysC	1	73.296	64.383	8.83e-05							6001700	2
P78332	RNA-binding protein 6 (Lung cancer antigen NY-LU-12) (Protein G16) (RNA-binding motif protein 6) (RNA-binding protein DEF-3)	RBM6	_LQS(ad)FDSPERK_	S	0	2	5988800	EThcD	LysC	0.965	42.031	30.772	0.014447							5988800	2
Q8TDD1	ATP-dependent RNA helicase DDX54 (EC 3.6.4.13) (ATP-dependent RNA helicase DP97) (DEAD box RNA helicase 97 kDa) (DEAD box protein 54)	DDX54	_TES(ad)GRYISSSYK_	S	0	1	5986400	EThcD	LysC	0.973	66.989	59.478	0.0003942							5986400	1
Q66PJ3	ADP-ribosylation factor-like protein 6-interacting protein 4 (ARL-6-interacting protein 4) (Aip-4) (HSP-975) (HSVI-binding protein) (SR-15) (SRp25) (SR-25) (Splicing factor SRrp37)	ARL6IP4	_SR(ad)IQAMKPM(ox)TK_	R	N/A	1	5984200	EThcD	LysC	0.902	81.92	81.92	6.11e-05							5984200	1
Q13472	DNA topoisomerase 3-alpha (EC 5.99.1.2) (DNA topoisomerase III alpha)	TOP3A	_FSGGPPRAS(ad)QPSGR_	S	0	2	5983300	Both	Trypsin	0.996	50.305	42.794	0.0036184	2955400	1	3027900	1
Q86X95	Corepressor interacting with RBPJ 1 (CBF1-interacting corepressor) (Recepin)	CIR1	_GKS(ad)FANFMC(ca)K_	S	1	4	5982900	EThcD	Trypsin	0.921	99.283	88.024	4.81e-05			5982900	4
P02545-2	Prelamin-A/C [Cleaved into: Lamin-A/C (70 kDa lamin) (Renal carcinoma antigen NY-REN-32)]	LMNA	_SVTVVEDDEDEDGDDLLHHHHVS(ad)GSR_	S	0	1	5981800	ETD	Trypsin	0.978	110.35	101.55	4.33e-12	5981800	1
Q9UBP0	Spastin (EC 3.6.4.3) (Spastic paraplegia 4 protein)	SPAST	_RKDPLTHTSNSLPRS(ad)K_	S	0	1	5979800	EThcD	LysC	0.902	119.45	112.03	2e-11							5979800	1
Q9NYF8	Bcl-2-associated transcription factor 1 (Btf) (BCLAF1 and THRAP3 family member 1)	BCLAF1	_YKS(ad)KVSLKGNR_	S	1	4	5977870	Both	Trypsin	0.956	130.27	110.06	8.68e-07	1176600	1	4801270	3
Q9H0H5	Rac GTPase-activating protein 1 (Male germ cell RacGap) (MgcRacGAP) (Protein CYK4 homolog) (CYK4) (HsCYK-4)	RACGAP1	_TPSSS(ad)SLSQR_	S	0	2	5974400	Both	Trypsin	0.998	154.35	122.03	2.01e-09	2903000	1	3071400	1
Q9Y6D9	Mitotic spindle assembly checkpoint protein MAD1 (Mitotic arrest deficient 1-like protein 1) (MAD1-like protein 1) (Mitotic checkpoint MAD1 protein homolog) (HsMAD1) (hMAD1) (Tax-binding protein 181)	MAD1L1	_S(ad)HLIQVER_	S	1	2	5962700	Both	Trypsin	0.995	108.7	79.527	0.00060733	3827500	1	2135200	1
Q149N8	E3 ubiquitin-protein ligase SHPRH (EC 2.3.2.27) (EC 3.6.4.-) (RING-type E3 ubiquitin transferase SHPRH) (SNF2, histone-linker, PHD and RING finger domain-containing helicase)	SHPRH	_VVS(ad)FSKPIEK_	S	0	3	5960800	Both	Trypsin	1	104.37	74.199	7.84e-05	3836200	2	2124600	1
Q9UEE9	Craniofacial development protein 1 (Bucentaur)	CFDP1	_KAQS(ad)IPAR_	S	0	3	5959000	ETD	Trypsin	1	121.99	71.949	0.00030274	5959000	3
Q14244	Ensconsin (Epithelial microtubule-associated protein of 115 kDa) (E-MAP-115) (Microtubule-associated protein 7) (MAP-7)	MAP7	_SRLWLPS(ad)K_	S	0	5	5957300	Both	Trypsin	1	99.919	64.378	0.00067141	2514100	2	3443200	3
O00139	Kinesin-like protein KIF2A (Kinesin-2) (hK2)	KIF2A	_RKS(ad)NC(ca)VKEVEK_	S	1	2	5951800	EThcD	Trypsin	0.974	81.92	60.244	0.00023926			5951800	2
Q9UKJ3	G patch domain-containing protein 8	GPATCH8	_S(ad)LQGRTDPIPIVVK_	S	1	1	5933900	EThcD	LysC	0.993	57.794	51.191	0.00039573							5933900	1
Q7Z3K3	Pogo transposable element with ZNF domain (Suppressor of hairy wing homolog 5) (Zinc finger protein 280E) (Zinc finger protein 635)	POGZ	_GLTWIAHS(ad)R_	S	0	4	5927200	Both	Trypsin	0.998	107.43	84.41	3.72e-05	3181700	2	2745500	2
O15541	RING finger protein 113A (Zinc finger protein 183)	RNF113A	_DTSMGNASS(ad)GMVR_	S	0	3	5926900	Both	Trypsin	0.997	84.297	74.498	7.62e-06	3823300	2	2103600	1
P09651;Q32P51	Heterogeneous nuclear ribonucleoprotein A1 (hnRNP A1) (Helix-destabilizing protein) (Single-strand RNA-binding protein) (hnRNP core protein A1) [Cleaved into: Heterogeneous nuclear ribonucleoprotein A1, N-terminally processed];Heterogeneous nuclear ribonucleoprotein A1-like 2 (hnRNP A1-like 2) (hnRNP core protein A1-like 2)	HNRNPA1;HNRNPA1L2	_SS(ad)GPYGGGGQYFAK_	S	0	1	5924800	ETD	Trypsin	0.96	174.41	165.08	9.57e-18	5924800	1
Q9NVM6	DnaJ homolog subfamily C member 17	DNAJC17	_S(ad)HSGLSK_	S	0	2	5916700	ETD	Trypsin	0.998	109.88	27.699	0.00075565	5916700	2
Q9H6F5	Coiled-coil domain-containing protein 86 (Cytokine-induced protein with coiled-coil domain)	CCDC86	_KRKGS(ad)SSQAPASK_	S	0	2	5911100	EThcD	Trypsin	0.965	79.875	70.075	9.89e-05			5911100	2
O94892	Zinc finger protein 432	ZNF432	_S(ad)NLIVHQRNHTVEK_	S	1	1	5908200	ETD	LysC	1	109.66	70.881	4.86e-06					5908200	1
Q14966	Zinc finger protein 638 (Cutaneous T-cell lymphoma-associated antigen se33-1) (CTCL-associated antigen se33-1) (Nuclear protein 220) (Zinc finger matrin-like protein)	ZNF638	_GHSPAQKPKTS(ad)SGTKPSVKPTSATK_	S	0	4	5902100	Both	Trypsin	0.989	188.4	178.64	5.39e-42	3297600	3	2604500	1
Q92576	PHD finger protein 3	PHF3	_IQSC(ca)NSGVKS(ad)VKNQAHSVLKK_	S	1	3	5888300	Both	Trypsin	0.955	93.348	82.233	8.92e-08	1552800	1	4335500	2
Q99590	Protein SCAF11 (CTD-associated SR protein 11) (Renal carcinoma antigen NY-REN-40) (SC35-interacting protein 1) (SR-related and CTD-associated factor 11) (SRSF2-interacting protein) (Serine/arginine-rich splicing factor 2-interacting protein) (Splicing factor, arginine/serine-rich 2-interacting protein) (Splicing regulatory protein 129) (SRrp129)	SCAF11	_SKSS(ad)SFGRIDRDSYSPR_	S	0	1	5885500	ETD	Trypsin	0.993	164.64	144.06	1.7e-18	5885500	1
P20585	DNA mismatch repair protein Msh3 (hMSH3) (Divergent upstream protein) (DUP) (Mismatch repair protein 1) (MRP1)	MSH3	_FFQS(ad)TGSLK_	S	0	3	5885200	Both	Trypsin	0.999	134.44	55.321	9.88e-07	3102000	2	2783200	1
O75496	Geminin	GMNN	_ENIKNS(ad)SVPRR_	S	0	1	5880000	EThcD	Trypsin	0.909	91.961	67.536	2.74e-05			5880000	1
Q99708	DNA endonuclease RBBP8 (EC 3.1.-.-) (CtBP-interacting protein) (CtIP) (Retinoblastoma-binding protein 8) (RBBP-8) (Retinoblastoma-interacting protein and myosin-like) (RIM) (Sporulation in the absence of SPO11 protein 2 homolog) (SAE2)	RBBP8	_S(ad)LGGRTSK_	S	1	3	5877900	Both	LysC	1	108.46	41.429	7.32e-05					3853000	2	2024900	1
Q14004	Cyclin-dependent kinase 13 (EC 2.7.11.22) (EC 2.7.11.23) (CDC2-related protein kinase 5) (Cell division cycle 2-like protein kinase 5) (Cell division protein kinase 13) (hCDK13) (Cholinesterase-related cell division controller)	CDK13	_TKS(ad)SKEPPSAYKEPPK_	S	1	2	5871000	ETD	Trypsin	0.971	88.596	81.256	0.00017154	5871000	2
P38159	RNA-binding motif protein, X chromosome (Glycoprotein p43) (Heterogeneous nuclear ribonucleoprotein G) (hnRNP G) [Cleaved into: RNA-binding motif protein, X chromosome, N-terminally processed]	RBMX	_SSSGM(ox)GGRAPVS(ad)R_	S	0	1	5867100	ETD	Trypsin	0.967	44.425	26.366	0.014101	5867100	1
Q8N1G1	RNA exonuclease 1 homolog (EC 3.1.-.-) (Elongin-A-binding protein 1) (EloA-BP1) (Transcription elongation factor B polypeptide 3-binding protein 1)	REXO1	_GLS(ad)GLTTLFPGQK_	S	0	5	5862440	Both	LysC	1	72.681	61.646	0.00010007					1864740	2	3997700	3
O75820	Zinc finger protein 189	ZNF189	_S(ad)SFVIEHQR_	S	0	2	5859900	Both	Trypsin	0.989	135.87	106.72	8.06e-07	2686100	1	3173800	1
Q02241	Kinesin-like protein KIF23 (Kinesin-like protein 5) (Mitotic kinesin-like protein 1)	KIF23	_S(ad)ARAKT(ph)PRKPTVK_	S	1	1	5857100	EThcD	LysC	0.979	70.889	57.252	0.00016927							5857100	1
Q5SW96	Low density lipoprotein receptor adapter protein 1 (Autosomal recessive hypercholesterolemia protein)	LDLRAP1	_S(ad)AGRALIRS(ph)PSLAK_	S	1	1	5855000	EThcD	LysC	0.965	67.102	58.818	0.00043881							5855000	1
Q8WY36	HMG box transcription factor BBX (Bobby sox homolog) (HMG box-containing protein 2)	BBX	_VRTSS(ad)SGK_	S	0	2	5853700	Both	LysC	0.963	136.11	136.11	2.53e-05					1223300	1	4630400	1
Q02880	DNA topoisomerase 2-beta (EC 5.99.1.3) (DNA topoisomerase II, beta isozyme)	TOP2B	_KRKAS(ad)GSENEGDYNPGRK_	S	0	1	5845600	EThcD	Trypsin	0.997	136.34	126.39	1.43e-14			5845600	1
Q9UII5	Zinc finger protein 107 (Zinc finger protein 588) (Zinc finger protein ZFD25)	ZNF107	_VFS(ad)QSSHLTTQK_	S	0	1	5838500	ETD	LysC	0.984	68.371	58.483	0.0010995					5838500	1
Q9NW75	G patch domain-containing protein 2	GPATCH2	_SIS(ad)C(ca)PLKR_	S	0	1	5819800	ETD	Trypsin	0.997	75.738	23.256	0.0077286	5819800	1
O60563	Cyclin-T1 (CycT1) (Cyclin-T)	CCNT1	_RWLS(ad)SQPSFKLEPTQGHR_	S	0	2	5811900	EThcD	Trypsin	0.909	51.566	47.041	0.0005103			5811900	2
O75940	Survival of motor neuron-related-splicing factor 30 (30 kDa splicing factor SMNrp) (SMN-related protein) (Survival motor neuron domain-containing protein 1)	SMNDC1	_EDSGNKPMS(ad)KK_	S	0	2	5811700	EThcD	LysC	0.902	81.92	70.545	6.27e-05							5811700	2
Q8NAP3	Zinc finger and BTB domain-containing protein 38	ZBTB38	_SFHAIDHRLS(ad)ISKK_	S	0	3	5803900	Both	LysC	0.999	130.66	117.86	1.28e-08					1562300	1	4241600	2
Q5VWN6	Protein FAM208B	FAM208B	_RVFPLSPAS(ad)NLRVQPK_	S	0	1	5801700	EThcD	LysC	0.99	58.246	54.249	0.0001922							5801700	1
B7ZLQ5	Probable global transcription activator SNF2L1 (SMARCA1 protein) (SWI/SNF related, matrix associated, actin dependent regulator of chromatin, subfamily a, member 1, isoform CRA_d)	SMARCA1	_AESATESS(ad)GKK_	S	0	1	5799100	EThcD	LysC	0.997	112.94	93.651	3.89e-08							5799100	1
P11474	Steroid hormone receptor ERR1 (Estrogen receptor-like 1) (Estrogen-related receptor alpha) (ERR-alpha) (Nuclear receptor subfamily 3 group B member 1)	ESRRA	_LVLS(ad)SLPKR_	S	0	4	5791000	Both	Trypsin	0.997	107.43	72.134	6.23e-05	4034700	3	1756300	1
Q13352	Centromere protein R (CENP-R) (Beta-3-endonexin) (Integrin beta-3-binding protein) (Nuclear receptor-interacting factor 3)	ITGB3BP	_S(ad)TGLPHK_	S	1	2	5784900	ETD	LysC	0.996	66.994	50.03	0.0049195					5784900	2
P48380	Transcription factor RFX3 (Regulatory factor X 3)	RFX3	_S(ad)DGLSTHR_	S	1	2	5783500	ETD	Trypsin	0.999	129.96	106.94	1.23e-07	5783500	2
Q8WXX5	DnaJ homolog subfamily C member 9 (HDJC9) (DnaJ protein SB73)	DNAJC9	_SSKGGGKKS(ad)ALKK_	S	1	4	5779490	Both	Trypsin	0.964	193.41	176.74	3.7e-23	3292000	2	2487490	2
P07437	Tubulin beta chain (Tubulin beta-5 chain)	TUBB	_RIS(ad)EQFTAMFRRK_	S	0	1	5774300	ETD	LysC	0.993	91.867	68.19	3.36e-05					5774300	1
Q8TDD1	ATP-dependent RNA helicase DDX54 (EC 3.6.4.13) (ATP-dependent RNA helicase DP97) (DEAD box RNA helicase 97 kDa) (DEAD box protein 54)	DDX54	_RFVGQS(ad)GQEDKK_	S	0	1	5774200	EThcD	LysC	0.991	50.088	44.961	0.0047084							5774200	1
Q8N5P1	Zinc finger CCCH domain-containing protein 8	ZC3H8	_HS(ad)AISPK_	S	0	1	5771200	ETD	Trypsin	0.92	55.676	29.292	0.025413	5771200	1
Q8IX21	SMC5-SMC6 complex localization factor protein 2 (Smc5/6 localization factor 1)	SLF2	_SLSSRSS(ad)LSR_	S	0	1	5769600	ETD	Trypsin	0.999	91.867	31.959	0.0031408	5769600	1
Q15723	ETS-related transcription factor Elf-2 (E74-like factor 2) (New ETS-related factor)	ELF2	_TQQSPIS(ad)NGSPELGIKK_	S	0	1	5767700	EThcD	LysC	0.932	40.968	37.822	0.0062179							5767700	1
Q6P4R8	Nuclear factor related to kappa-B-binding protein (DNA-binding protein R kappa-B) (INO80 complex subunit G)	NFRKB	_S(ad)GPSTVSEPAK_	S	1	3	5761600	Both	LysC	0.983	65.627	53.568	0.00093062					3146500	2	2615100	1
Q9P2J8	Zinc finger protein 624	ZNF624	_S(ad)NNKEKPYK_	S	1	1	5760100	EThcD	Trypsin	0.999	55.314	42.129	0.005709			5760100	1
Q9HCK8	Chromodomain-helicase-DNA-binding protein 8 (CHD-8) (EC 3.6.4.12) (ATP-dependent helicase CHD8) (Helicase with SNF2 domain 1)	CHD8	_VKS(ad)QSTFDIHKADWIR_	S	1	2	5754700	ETD	Trypsin	0.961	99.283	84.403	1.01e-05	5754700	2
Q9BTC0	Death-inducer obliterator 1 (DIO-1) (hDido1) (Death-associated transcription factor 1) (DATF-1)	DIDO1	_KTAPPGS(ad)AVGK_	S	0	2	5754200	ETD	LysC	1	116.73	98.101	6.75e-07					5754200	2
O76021	Ribosomal L1 domain-containing protein 1 (CATX-11) (Cellular senescence-inhibited gene protein) (Protein PBK1)	RSL1D1	_TAS(ad)VLSKDDVAPESGDTTVK_	S	0	1	5750900	EThcD	Trypsin	0.97	133.93	124.91	1.01e-17			5750900	1
P07305	Histone H1.0 (Histone H1') (Histone H1(0)) [Cleaved into: Histone H1.0, N-terminally processed]	H1F0	_AAS(ad)KAPTKKPKAT(ph)PVKK_	S	0	4	5746700	EThcD	Trypsin	0.97	69.979	56.125	3.22e-05			5746700	4
Q92576	PHD finger protein 3	PHF3	_GVLNVHPAAS(ad)ASKPSADQIR_	S	0	1	5743800	EThcD	Trypsin	0.914	52.451	46.636	0.0003773			5743800	1
P35268	60S ribosomal protein L22 (EBER-associated protein) (EAP) (Epstein-Barr virus small RNA-associated protein) (Heparin-binding protein HBp15) (Large ribosomal subunit protein eL22)	RPL22	_S(ad)KITVTSEVPFSK_	S	1	4	5739200	EThcD	Trypsin	0.925	62.287	54.776	0.0016139			5739200	4
O60563	Cyclin-T1 (CycT1) (Cyclin-T)	CCNT1	_HS(ad)SQTSNLAHK_	S	0	2	5738400	ETD	LysC	0.935	82.279	82.279	4.48e-05					5738400	2
B7ZLQ5	Probable global transcription activator SNF2L1 (SMARCA1 protein) (SWI/SNF related, matrix associated, actin dependent regulator of chromatin, subfamily a, member 1, isoform CRA_d)	SMARCA1	_RKAESATESS(ad)GKKDVKK_	S	0	1	5738000	EThcD	Trypsin	0.932	127.05	112.71	6.11e-20			5738000	1
Q9Y2S6	Translation machinery-associated protein 7 (Coiled-coil domain-containing protein 72)	TMA7	_GPLAT(ad)GGIKK_	T	N/A	4	5734800	ETD	Both	1	139.28	83.604	3.61e-07	2286000	1			3448800	3
Q96L73	Histone-lysine N-methyltransferase, H3 lysine-36 and H4 lysine-20 specific (EC 2.1.1.43) (Androgen receptor coactivator 267 kDa protein) (Androgen receptor-associated protein of 267 kDa) (H3-K36-HMTase) (H4-K20-HMTase) (Lysine N-methyltransferase 3B) (Nuclear receptor-binding SET domain-containing protein 1) (NR-binding SET domain-containing protein)	NSD1	_RDLPAS(ad)GK_	S	0	1	5734700	ETD	LysC	1	110.81	70.456	7.32e-05					5734700	1
Q96JM2	Zinc finger protein 462	ZNF462	_HIENIHLS(ad)GK_	S	0	1	5733500	EThcD	Trypsin	0.996	42.083	27.292	0.017795			5733500	1
Q92785	Zinc finger protein ubi-d4 (Apoptosis response zinc finger protein) (BRG1-associated factor 45D) (BAF45D) (D4, zinc and double PHD fingers family 2) (Protein requiem)	DPF2	_RHRGPGLAS(ad)GQLYSYPAR_	S	0	1	5729100	EThcD	Trypsin	0.973	82.01	82.01	3.35e-06			5729100	1
Q15562;Q99594	Transcriptional enhancer factor TEF-4 (TEA domain family member 2) (TEAD-2);Transcriptional enhancer factor TEF-5 (DTEF-1) (TEA domain family member 3) (TEAD-3)	TEAD2;TEAD3	_KQVS(ad)SHIQVLAR_	S	0	3	5725100	Both	Trypsin	0.94	109.71	100.39	6.78e-06	3934600	2	1790500	1
Q96NY9	Crossover junction endonuclease MUS81 (EC 3.1.22.-)	MUS81	_RYPLPLRS(ad)GKEAK_	S	0	3	5718100	Both	Trypsin	0.939	115.71	90.241	2.29e-06	3274000	2	2444100	1
Q5T653	39S ribosomal protein L2, mitochondrial (L2mt) (MRP-L2) (Mitochondrial large ribosomal subunit protein uL2m)	MRPL2	_RPNS(ad)GRWHRK_	S	0	3	5716400	Both	LysC	0.996	98.997	80.372	1.9e-05					4385400	2	1331000	1
P48729	Casein kinase I isoform alpha (CKI-alpha) (EC 2.7.11.1) (CK1)	CSNK1A1	_(ac)ASSSGS(ad)KAEFIVGGK_	S	0	1	5715900	EThcD	Trypsin	0.903	70.197	51.881	0.00011084			5715900	1
Q86UX6	Serine/threonine-protein kinase 32C (EC 2.7.11.1) (PKE) (Yet another novel kinase 3)	STK32C	_RMGS(ad)SMSAATAR_	S	0	2	5708700	Both	Trypsin	0.992	100.88	72.674	6.16e-05	2272800	1	3435900	1
Q9BVI0	PHD finger protein 20 (Glioma-expressed antigen 2) (Hepatocellular carcinoma-associated antigen 58) (Novel zinc finger protein) (Transcription factor TZP)	PHF20	_S(ad)LSSSPDKREK_	S	1	1	5692900	EThcD	LysC	0.965	59.975	45.184	0.0013559							5692900	1
Q6NTE8	MRN complex-interacting protein (MRN-interacting protein)	MRNIP	_S(ad)QPSESRWLK_	S	1	3	5681900	EThcD	LysC	0.995	68.536	48.969	6.95e-05							5681900	3
Q8N9E0	Protein FAM133A	FAM133A	_LLS(ad)GNESSSK_	S	0	5	5668000	Both	LysC	1	138.4	107.78	1.92e-06					3228200	2	2439800	3
O00479;P05204	High mobility group nucleosome-binding domain-containing protein 4 (Non-histone chromosomal protein HMG-17-like 3) (Non-histone chromosomal protein);Non-histone chromosomal protein HMG-17 (High mobility group nucleosome-binding domain-containing protein 2)	HMGN2;HMGN4	_VKDEPQR(ad)R_	R	N/A	1	5661500	ETD	Trypsin	1	95.531	50.449	0.0036383	5661500	1
Q3L8U1	Chromodomain-helicase-DNA-binding protein 9 (CHD-9) (EC 3.6.4.12) (ATP-dependent helicase CHD9) (Chromatin-related mesenchymal modulator) (CReMM) (Chromatin-remodeling factor CHROM1) (Kismet homolog 2) (PPAR-alpha-interacting complex protein 320 kDa) (Peroxisomal proliferator-activated receptor A-interacting complex 320 kDa protein)	CHD9	_QSEEEVKGS(ad)MK_	S	0	2	5661000	Both	Trypsin	0.998	130.27	72.682	1.7e-08		1	5661000	1
O94762	ATP-dependent DNA helicase Q5 (EC 3.6.4.12) (DNA helicase, RecQ-like type 5) (RecQ5) (RecQ protein-like 5)	RECQL5	_(ac)S(ad)SHHTTFPFDPERR_	S	0	1	5657500	EThcD	Trypsin	0.965	62.357	56.543	0.0036703			5657500	1
Q96RK0	Protein capicua homolog	CIC	_S(ad)AAATSPAPHLVAGPLLGTVGK_	S	1	1	5654600	EThcD	LysC	0.933	47.371	42.674	0.0020667							5654600	1
Q8N2R0	Protein odd-skipped-related 2	OSR2	_LSPGLGSPIS(ad)GLSK_	S	0	2	5650900	Both	LysC	0.999	56.404	38.776	0.003138					3908300	1	1742600	1
Q8N782	Zinc finger protein 525	ZNF525	_S(ad)YLAC(ca)HRSIHTGK_	S	1	2	5647500	ETD	LysC	0.997	183.65	183.65	2.99e-24					5647500	2
Q96BD5	PHD finger protein 21A (BHC80a) (BRAF35-HDAC complex protein BHC80)	PHF21A	_KKS(ad)AVTYLNSTM(ox)HPGTR_	S	1	2	5641400	EThcD	Trypsin	0.948	62.203	58.206	0.0001867			5641400	2
Q9BVC5	Ashwin	C2orf49	_RPLIVFDGSSTSTS(ad)IK_	S	0	1	5635800	EThcD	LysC	0.961	71.781	66.127	5.49e-05							5635800	1
P46100	Transcriptional regulator ATRX (EC 3.6.4.12) (ATP-dependent helicase ATRX) (X-linked helicase II) (X-linked nuclear protein) (XNP) (Znf-HX)	ATRX	_RIELRERRNLSS(ad)K_	S	0	1	5633100	EThcD	LysC	0.936	164.11	156.69	1.13e-05							5633100	1
Q5BJF6-3	Outer dense fiber protein 2 (Cenexin) (Outer dense fiber of sperm tails protein 2)	ODF2	_KLPKPSATSSQKS(ad)HKR_	S	1	3	5620400	Both	Trypsin	0.917	110.39	86.711	1.66e-06	2807800	1	2812600	2
Q9NR48	Histone-lysine N-methyltransferase ASH1L (EC 2.1.1.43) (ASH1-like protein) (huASH1) (Absent small and homeotic disks protein 1 homolog) (Lysine N-methyltransferase 2H)	ASH1L	_HC(ca)QVAESLSTSLQS(ad)KPLKK_	S	0	1	5619100	EThcD	Trypsin	0.933	70.094	64.747	3.81e-05			5619100	1
O15297	Protein phosphatase 1D (EC 3.1.3.16) (Protein phosphatase 2C isoform delta) (PP2C-delta) (Protein phosphatase magnesium-dependent 1 delta) (p53-induced protein phosphatase 1)	PPM1D	_RTLEESNS(ad)GPLMK_	S	0	1	5614300	EThcD	LysC	0.996	70.889	66.668	0.00015693							5614300	1
P59923;Q6U7Q0	Zinc finger protein 322 (Zinc finger protein 322A) (Zinc finger protein 388) (Zinc finger protein 489);Zinc finger protein 445 (Zinc finger protein 168) (Zinc finger protein with KRAB and SCAN domains 15)	ZNF322;ZNF445	_S(ad)AFIVHK_	S	0	6	5608200	Both	Trypsin	1	126.05	83.046	3.85e-06	3151700	4	2456500	2
Q49A26	Putative oxidoreductase GLYR1 (EC 1.-.-.-) (3-hydroxyisobutyrate dehydrogenase-like protein) (Cytokine-like nuclear factor N-PAC) (Glyoxylate reductase 1 homolog) (Nuclear protein NP60) (Nuclear protein of 60 kDa)	GLYR1	_KRVSSGSSER(ad)GSKSPLK_	R	N/A	1	5605700	ETD	Trypsin	0.994	164.33	143.3	2.07e-18	5605700	1
Q9NQS7	Inner centromere protein	INCENP	_NQMLM(ox)TPTS(ad)APR_	S	0	1	5592000	ETD	Trypsin	0.996	109.71	84.876	3.87e-06	5592000	1
Q14684	Ribosomal RNA processing protein 1 homolog B (RRP1-like protein B)	RRP1B	_LRQYIS(ad)VK_	S	0	3	5586500	Both	LysC	1	121.99	101.47	2.53e-05					3647900	2	1938600	1
Q08170	Serine/arginine-rich splicing factor 4 (Pre-mRNA-splicing factor SRP75) (SRP001LB) (Splicing factor, arginine/serine-rich 4)	SRSF4	_S(ad)KPNLPSESR_	S	1	1	5584600	ETD	Trypsin	0.935	86.794	53.706	0.00036393	5584600	1
Q92564	DCN1-like protein 4 (DCUN1 domain-containing protein 4) (Defective in cullin neddylation protein 1-like protein 4)	DCUN1D4	_S(ad)RHDSM(ox)YRK_	S	1	2	5582400	EThcD	LysC	0.906	85.355	74.096	3.2e-05							5582400	2
Q8WVC0	RNA polymerase-associated protein LEO1 (Replicative senescence down-regulated leo1-like protein)	LEO1	_LRAS(ad)IRR_	S	0	4	5578900	ETD	Trypsin	1	109.88	42.887	0.0010073	5578900	4
Q15555	Microtubule-associated protein RP/EB family member 2 (APC-binding protein EB2) (End-binding protein 2) (EB2)	MAPRE2	_KS(ad)HHANSPTAGAAK_	S	1	3	5567200	ETD	LysC	0.999	250.08	220.34	1.18e-55					5567200	3
Q92620	Pre-mRNA-splicing factor ATP-dependent RNA helicase PRP16 (EC 3.6.4.13) (ATP-dependent RNA helicase DHX38) (DEAH box protein 38)	DHX38	_DRDRS(ad)VR_	S	0	2	5565400	Both	Trypsin	0.902	99.511	64.215	0.001544	2472900	1	3092500	1
Q9NWH9	SAFB-like transcription modulator (Modulator of estrogen-induced transcription)	SLTM	_KRIS(ad)SKSPGHMVILDQTK_	S	0	2	5553000	Both	Trypsin	0.978	134.13	120.98	8.12e-11	3638700	1	1914300	1
P35251	Replication factor C subunit 1 (Activator 1 140 kDa subunit) (A1 140 kDa subunit) (Activator 1 large subunit) (Activator 1 subunit 1) (DNA-binding protein PO-GA) (Replication factor C 140 kDa subunit) (RF-C 140 kDa subunit) (RFC140) (Replication factor C large subunit)	RFC1	_IGEVS(ad)SPK_	S	0	2	5553000	Both	LysC	1	108.46	52.785	0.0003521					1966200	1	3586800	1
O14646	Chromodomain-helicase-DNA-binding protein 1 (CHD-1) (EC 3.6.4.12) (ATP-dependent helicase CHD1)	CHD1	_S(ad)RKPQNRSK_	S	1	4	5552170	Both	LysC	0.927	69.998	54.738	0.0039943					788570	1	4763600	3
Q8N1G1	RNA exonuclease 1 homolog (EC 3.1.-.-) (Elongin-A-binding protein 1) (EloA-BP1) (Transcription elongation factor B polypeptide 3-binding protein 1)	REXO1	_TRTLS(ad)GM(ox)ASK_	S	0	2	5530900	Both	LysC	1	125.25	104.47	1.77e-06					2911400	1	2619500	1
P46779	60S ribosomal protein L28 (Large ribosomal subunit protein eL28)	RPL28	_ARNS(ad)FRYNGLIHRK_	S	0	1	5529900	ETD	LysC	0.997	147.2	129.99	5.29e-13					5529900	1
A0A1B0GVP4	Ligand-dependent nuclear receptor corepressor-like protein	LCORL	_S(ad)NLAIARLK_	S	1	1	5529900	EThcD	LysC	1	50.791	29.396	0.0075353							5529900	1
Q08AN1	Zinc finger protein 616	ZNF616	_RS(ad)SLAVHQRIHTGQK_	S	0	1	5521500	ETD	LysC	0.97	238.32	201.9	1.53e-46					5521500	1
Q8IYA6	Cytoskeleton-associated protein 2-like (Radial fiber and mitotic spindle protein) (Radmis)	CKAP2L	_LQPRPPNTAGS(ad)QKPKLEPPK_	S	0	1	5512500	EThcD	LysC	0.944	59.339	45.001	0.00066609							5512500	1
P35251	Replication factor C subunit 1 (Activator 1 140 kDa subunit) (A1 140 kDa subunit) (Activator 1 large subunit) (Activator 1 subunit 1) (DNA-binding protein PO-GA) (Replication factor C 140 kDa subunit) (RF-C 140 kDa subunit) (RFC140) (Replication factor C large subunit)	RFC1	_SKENGR(ad)STNSHLGTSNMK_	R	N/A	1	5509700	ETD	Trypsin	0.97	282.39	256.95	6.43e-74	5509700	1
Q9UHD8	Septin-9 (MLL septin-like fusion protein MSF-A) (MLL septin-like fusion protein) (Ovarian/Breast septin) (Ov/Br septin) (Septin D1)	SEPT9	_KSYS(ad)GGTR_	S	0	2	5505800	Both	Trypsin	0.999	129.96	86.961	7.48e-05	1515900	1	3989900	1
Q9Y3C1	Nucleolar protein 16 (HBV pre-S2 trans-regulated protein 3)	NOP16	_QKFGYS(ad)VNR_	S	0	4	5500800	Both	Trypsin	0.997	107.43	90.247	4.91e-05	3935800	3	1565000	1
Q2KHR3	Glutamine and serine-rich protein 1	QSER1	_S(ad)VSTPLTTLDATSDKK_	S	1	1	5495900	EThcD	LysC	0.971	87.138	80.656	3.55e-06							5495900	1
Q9Y657	Spindlin-1 (Ovarian cancer-related protein) (Spindlin1)	SPIN1	_HRS(ad)SVGPSK_	S	0	2	5495500	Both	LysC	0.944	91.906	71.386	0.00029032					2600400	1	2895100	1
P78332	RNA-binding protein 6 (Lung cancer antigen NY-LU-12) (Protein G16) (RNA-binding motif protein 6) (RNA-binding protein DEF-3)	RBM6	_M(ox)RGPSVGAS(ad)GR_	S	0	2	5486300	ETD	Trypsin	1	83.869	59.839	0.00023065	5486300	2
Q2TB10	Zinc finger protein 800	ZNF800	_ITLSGTNS(ad)KREK_	S	0	2	5483400	EThcD	LysC	0.989	105.65	92.548	1.24e-07							5483400	2
Q86UR5	Regulating synaptic membrane exocytosis protein 1 (Rab-3-interacting molecule 1) (RIM 1) (Rab-3-interacting protein 2)	RIMS1	_S(ad)TIQRSTETGM(ox)AAEMRK_	S	1	1	5477800	EThcD	LysC	0.909	40.968	31.122	0.0057171							5477800	1
Q92890	Ubiquitin recognition factor in ER-associated degradation protein 1 (Ubiquitin fusion degradation protein 1) (UB fusion protein 1)	UFD1	_FVAFS(ad)GEGQSLRK_	S	0	2	5477700	EThcD	Trypsin	0.995	67.234	55.101	0.0010676			5477700	2
P10412	Histone H1.4 (Histone H1b) (Histone H1s-4)	HIST1H1E	_KATGAAT(ph)PKKS(ad)AKKTPKK_	S	1	1	5477300	ETD	Trypsin	0.998	209.97	170.24	3.5e-35	5477300	1
P10412	Histone H1.4 (Histone H1b) (Histone H1s-4)	HIST1H1E	_S(ad)AKKT(ph)PKKAKKPAAAAGAK_	S	1	2	5472500	EThcD	Trypsin	0.999	149.73	141.55	6.74e-18			5472500	2
Q86XJ1	GAS2-like protein 3 (Growth arrest-specific protein 2-like 3)	GAS2L3	_S(ad)GKTPASIRKPPSSVK_	S	0	1	5464500	EThcD	Trypsin	0.978	82.59	74.405	1.39e-05			5464500	1
P86791	Vacuolar fusion protein CCZ1 homolog	CCZ1	_S(ad)TVHMRK_	S	1	1	5460000	EThcD	LysC	0.991	84.743	74.099	0.00035143							5460000	1
P52272	Heterogeneous nuclear ribonucleoprotein M (hnRNP M)	HNRNPM	_FGS(ad)GMNMGR_	S	0	9	5457000	Both	Trypsin	1	167.24	140.86	7.38e-07	3618100	4	1838900	5
Q8NDD1	Uncharacterized protein C1orf131	C1orf131	_ARLEVHRFGITGY(ad)GK_	Y	N/A	1	5454500	EThcD	LysC	0.997	87.519	80.102	7.65e-06							5454500	1
Q9Y3X0	Coiled-coil domain-containing protein 9	CCDC9	_VRC(ad)GLEHER_	C	N/A	1	5449100	EThcD	Trypsin	0.964	70.389	51.257	0.0012825			5449100	1
Q8WY36	HMG box transcription factor BBX (Bobby sox homolog) (HMG box-containing protein 2)	BBX	_VRTSSS(ad)GK_	S	0	1	5446200	ETD	LysC	0.963	151.29	108.29	1.08e-05					5446200	1
Q15397	Pumilio homolog 3 (HBV X-transactivated gene 5 protein) (HBV XAg-transactivated protein 5) (Minor histocompatibility antigen HA-8) (HLA-HA8)	PUM3	_S(ad)ITKLGKK_	S	1	1	5438900	EThcD	Trypsin	0.999	93.649	21.042	4.9e-05			5438900	1
P48634	Protein PRRC2A (HLA-B-associated transcript 2) (Large proline-rich protein BAT2) (Proline-rich and coiled-coil-containing protein 2A) (Protein G2)	PRRC2A	_WGPRPGSS(ad)R_	S	0	3	5435100	Both	Trypsin	0.995	81.784	62.147	0.00077654	2997600	2	2437500	1
P20810-10	Calpastatin (Calpain inhibitor) (Sperm BS-17 component)	CAST	_KAASLGSS(ad)QSSR_	S	0	2	5418600	ETD	Trypsin	0.947	135.86	107.65	1.61e-07	5418600	2
Q5SXM2	snRNA-activating protein complex subunit 4 (SNAPc subunit 4) (Proximal sequence element-binding transcription factor subunit alpha) (PSE-binding factor subunit alpha) (PTF subunit alpha) (snRNA-activating protein complex 190 kDa subunit) (SNAPc 190 kDa subunit)	SNAPC4	_SH(ad)VQWLR_	H	N/A	2	5407600	ETD	Trypsin	0.963	99.511	73.127	0.0021366	5407600	2
Q9P2D1	Chromodomain-helicase-DNA-binding protein 7 (CHD-7) (EC 3.6.4.12) (ATP-dependent helicase CHD7)	CHD7	_SSKKS(ad)SNKKPDSEASALKK_	S	1	2	5401400	EThcD	Trypsin	0.985	191.37	181.43	9.4e-32			5401400	2
P61964	WD repeat-containing protein 5 (BMP2-induced 3-kb gene protein)	WDR5	_AQPTPSS(ad)SATQSKPTPVKPNYALK_	S	0	1	5399700	EThcD	Trypsin	0.933	113.73	109.87	9.07e-15			5399700	1
Q9UIS9	Methyl-CpG-binding domain protein 1 (CXXC-type zinc finger protein 3) (Methyl-CpG-binding protein MBD1) (Protein containing methyl-CpG-binding domain 1)	MBD1	_RQVGPQSGEVR(ad)K_	R	N/A	3	5384300	Both	LysC	0.981	63.816	56.912	0.0020662					3998900	2	1385400	1
P37275	Zinc finger E-box-binding homeobox 1 (NIL-2-A zinc finger protein) (Negative regulator of IL2) (Transcription factor 8) (TCF-8)	ZEB1	_HM(ox)TSHKS(ad)GRDQR_	S	1	3	5372000	Both	Trypsin	0.998	149.65	127.66	2.84e-10	3272900	2	2099100	1
Q96L73	Histone-lysine N-methyltransferase, H3 lysine-36 and H4 lysine-20 specific (EC 2.1.1.43) (Androgen receptor coactivator 267 kDa protein) (Androgen receptor-associated protein of 267 kDa) (H3-K36-HMTase) (H4-K20-HMTase) (Lysine N-methyltransferase 3B) (Nuclear receptor-binding SET domain-containing protein 1) (NR-binding SET domain-containing protein)	NSD1	_VRDLAGS(ad)GTK_	S	0	3	5370200	ETD	LysC	1	186.43	132.67	4.07e-18					5370200	3
O60293	Zinc finger C3H1 domain-containing protein (Coiled-coil domain-containing protein 131) (Proline/serine-rich coiled-coil protein 2)	ZFC3H1	_SFGR(ad)SPSRK_	R	N/A	1	5368100	EThcD	LysC	0.921	40.154	31.326	0.02357							5368100	1
Q9HC78	Zinc finger and BTB domain-containing protein 20 (Dendritic-derived BTB/POZ zinc finger protein) (Zinc finger protein 288)	ZBTB20	_S(ad)SLNVHMR_	S	1	4	5367600	Both	Trypsin	0.999	132.94	100.47	3.8e-05	4307400	3	1060200	1
Q9UHF7	Zinc finger transcription factor Trps1 (Tricho-rhino-phalangeal syndrome type I protein) (Zinc finger protein GC79)	TRPS1	_SKDESQS(ad)LLR_	S	0	2	5363300	Both	Trypsin	0.999	77.923	57.932	0.0016437	2821600	1	2541700	1
P21333	Filamin-A (FLN-A) (Actin-binding protein 280) (ABP-280) (Alpha-filamin) (Endothelial actin-binding protein) (Filamin-1) (Non-muscle filamin)	FLNA	_RLRNGH(ad)VGISFVPK_	H	N/A	3	5354900	Both	LysC	0.997	147.2	126.99	6.75e-13					3052800	1	2302100	2
P60709	Actin, cytoplasmic 1 (Beta-actin) [Cleaved into: Actin, cytoplasmic 1, N-terminally processed]	ACTB	_H(ad)QGVMVGMGQK_	H	N/A	2	5354600	Both	Trypsin	1	91.853	82.496	0.00026862	2220700	1	3133900	1
Q9H8V3	Protein ECT2 (Epithelial cell-transforming sequence 2 oncogene)	ECT2	_KVTRAFSFS(ad)K_	S	0	2	5352900	EThcD	LysC	1	95.264	88.662	8.23e-06							5352900	2
P54886	Delta-1-pyrroline-5-carboxylate synthase (P5CS) (Aldehyde dehydrogenase family 18 member A1) [Includes: Glutamate 5-kinase (GK) (EC 2.7.2.11) (Gamma-glutamyl kinase);Gamma-glutamyl phosphate reductase (GPR) (EC 1.2.1.41) (Glutamate-5-semialdehyde dehydrogenase) (Glutamyl-gamma-semialdehyde dehydrogenase)]	ALDH18A1	_RLS(ad)LSTSK_	S	0	1	5350500	ETD	LysC	1	146.21	60.126	5.69e-06					5350500	1
Q92785	Zinc finger protein ubi-d4 (Apoptosis response zinc finger protein) (BRG1-associated factor 45D) (BAF45D) (D4, zinc and double PHD fingers family 2) (Protein requiem)	DPF2	_S(ad)KGKGVGSAR_	S	1	1	5350300	EThcD	Trypsin	0.99	88.596	71.823	0.00018898			5350300	1
Q14004	Cyclin-dependent kinase 13 (EC 2.7.11.22) (EC 2.7.11.23) (CDC2-related protein kinase 5) (Cell division cycle 2-like protein kinase 5) (Cell division protein kinase 13) (hCDK13) (Cholinesterase-related cell division controller)	CDK13	_S(ad)SKEPPSAYKEPPKAYREDKTEPK_	S	1	1	5349900	ETD	Trypsin	0.942	118.51	112.42	2.87e-13	5349900	1
O94811	Tubulin polymerization-promoting protein (TPPP) (25 kDa brain-specific protein) (TPPP/p25) (p24) (p25-alpha)	TPPP	_AIS(ad)SPTVSRLTDTTK_	S	0	1	5342500	EThcD	LysC	0.992	69.431	61.992	0.00010302							5342500	1
P20810-10	Calpastatin (Calpain inhibitor) (Sperm BS-17 component)	CAST	_KAAS(ad)LGSSQSSR_	S	0	1	5335400	EThcD	Trypsin	1	136.53	110.12	1.45e-08			5335400	1
Q13129	Zinc finger protein Rlf (Rearranged L-myc fusion gene protein) (Zn-15-related protein)	RLF	_NSITHGS(ad)FSGSLQGYPSSGAK_	S	0	2	5332000	EThcD	LysC	0.976	102.07	97.847	7.81e-10							5332000	2
P07355	Annexin A2 (Annexin II) (Annexin-2) (Calpactin I heavy chain) (Calpactin-1 heavy chain) (Chromobindin-8) (Lipocortin II) (Placental anticoagulant protein IV) (PAP-IV) (Protein I) (p36)	ANXA2	_IRS(ad)EFKR_	S	0	4	5330900	Both	Trypsin	0.97	109.88	55.355	0.0010073	5330900	3		1
Q96CF2	Charged multivesicular body protein 4c (Chromatin-modifying protein 4c) (CHMP4c) (SNF7 homolog associated with Alix 3) (SNF7-3) (hSnf7-3) (Vacuolar protein sorting-associated protein 32-3) (Vps32-3) (hVps32-3)	CHMP4C	_FFKGGGS(ad)SK_	S	0	3	5313000	Both	Trypsin	1	123.72	80.637	0.00033367	3504800	2	1808200	1
P51571	Translocon-associated protein subunit delta (TRAP-delta) (Signal sequence receptor subunit delta) (SSR-delta)	SSR4	_NR(ad)VQNMALYADVGGK_	R	N/A	2	5312600	EThcD	LysC	1	107.74	100.3	6.85e-08							5312600	2
Q9Y2D9	Zinc finger protein 652	ZNF652	_RKS(ad)VEPPKRK_	S	1	2	5310500	ETD	Trypsin	0.994	92.47	75.633	0.00018622	5310500	2
P16401	Histone H1.5 (Histone H1a) (Histone H1b) (Histone H1s-3)	HIST1H1B	_ERNGLS(ad)LAALKK_	S	0	3	5309600	EThcD	Trypsin	1	127.17	100.08	2.09e-07			5309600	3
Q9ULW0	Targeting protein for Xklp2 (Differentially expressed in cancerous and non-cancerous lung cells 2) (DIL-2) (Hepatocellular carcinoma-associated antigen 519) (Hepatocellular carcinoma-associated antigen 90) (Protein fls353) (Restricted expression proliferation-associated protein 100) (p100)	TPX2	_S(ad)LRLSAQK_	S	0	2	5309300	Both	Trypsin	1	136.11	106.96	5.9e-05	2816100	1	2493200	1
Q8TEK3	Histone-lysine N-methyltransferase, H3 lysine-79 specific (EC 2.1.1.43) (DOT1-like protein) (Histone H3-K79 methyltransferase) (H3-K79-HMTase) (Lysine N-methyltransferase 4)	DOT1L	_S(ad)TFSPISDIGLAK_	S	1	4	5309240	Both	LysC	0.988	55.98	49.774	0.00062979					2512100	2	2797140	2
Q96ME7	Zinc finger protein 512	ZNF512	_QLRS(ad)LAGMK_	S	0	2	5308600	Both	LysC	0.999	166.34	113.86	2.77e-11					2279200	1	3029400	1
P56270	Myc-associated zinc finger protein (MAZI) (Pur-1) (Purine-binding transcription factor) (Serum amyloid A-activating factor-1) (SAF-1) (Transcription factor Zif87) (ZF87) (Zinc finger protein 801)	MAZ	_MLS(ad)SAYISDHMK_	S	0	3	5308200	EThcD	LysC	0.997	105.65	92.548	8.92e-07							5308200	3
P02545	Prelamin-A/C [Cleaved into: Lamin-A/C (70 kDa lamin) (Renal carcinoma antigen NY-REN-32)]	LMNA	_ASSHSSQTQGGGS(ad)VTK_	S	0	1	5304200	EThcD	Trypsin	0.961	61.127	53.688	0.00039651			5304200	1
P46100	Transcriptional regulator ATRX (EC 3.6.4.12) (ATP-dependent helicase ATRX) (X-linked helicase II) (X-linked nuclear protein) (XNP) (Znf-HX)	ATRX	_DDFKGPEFRS(ad)RSK_	S	0	1	5302000	EThcD	LysC	0.948	62.287	53.089	0.00061331							5302000	1
O94782	Ubiquitin carboxyl-terminal hydrolase 1 (EC 3.4.19.12) (Deubiquitinating enzyme 1) (hUBP) (Ubiquitin thioesterase 1) (Ubiquitin-specific-processing protease 1)	USP1	_PGVIPSESNGLS(ad)RGSPSK_	S	0	1	5300900	EThcD	LysC	0.952	66.152	63.006	0.00014944							5300900	1
P12956	X-ray repair cross-complementing protein 6 (EC 3.6.4.-) (EC 4.2.99.-) (5'-deoxyribose-5-phosphate lyase Ku70) (5'-dRP lyase Ku70) (70 kDa subunit of Ku antigen) (ATP-dependent DNA helicase 2 subunit 1) (ATP-dependent DNA helicase II 70 kDa subunit) (CTC box-binding factor 75 kDa subunit) (CTC75) (CTCBF) (DNA repair protein XRCC6) (Lupus Ku autoantigen protein p70) (Ku70) (Thyroid-lupus autoantigen) (TLAA) (X-ray repair complementing defective repair in Chinese hamster cells 6)	XRCC6	_RS(ad)QIYGSR_	S	0	3	5299700	Both	Trypsin	0.998	108.46	77.039	0.00085059	2601700	2	2698000	1
Q8WYP5	Protein ELYS (Embryonic large molecule derived from yolk sac) (Protein MEL-28) (Putative AT-hook-containing transcription factor 1)	AHCTF1	_KLSSY(ad)PK_	Y	N/A	3	5295300	Both	LysC	1	105.39	70.095	0.0010543					2111200	1	3184100	2
O00287	Regulatory factor X-associated protein (RFX-associated protein) (RFX DNA-binding complex 36 kDa subunit)	RFXAP	_KSDQALNC(ca)GGTASTGS(ad)AGNVK_	S	0	1	5294500	EThcD	LysC	0.99	70.452	65.926	2.63e-05							5294500	1
O43242	26S proteasome non-ATPase regulatory subunit 3 (26S proteasome regulatory subunit RPN3) (26S proteasome regulatory subunit S3) (Proteasome subunit p58)	PSMD3	_MKQEGS(ad)ARRRGADK_	S	0	3	5283400	EThcD	LysC	0.977	87.083	79.572	1.59e-05							5283400	3
Q9UL36	Zinc finger protein 236	ZNF236	_IRVS(ad)STR_	S	0	3	5277900	ETD	Trypsin	0.964	94.669	51.669	0.0010027	5277900	3
Q01831	DNA repair protein complementing XP-C cells (Xeroderma pigmentosum group C-complementing protein) (p125)	XPC	_SLLSKVS(ad)QGKRK_	S	0	4	5268300	Both	Trypsin	1	149.65	121.97	2.62e-10	2482500	2	2785800	2
Q9BU76	Multiple myeloma tumor-associated protein 2 (hMMTAG2)	MMTAG2	_LGLS(ad)VFTHHR_	S	0	5	5261600	Both	Trypsin	1	111.82	54.647	5.59e-05	4040200	4	1221400	1
P35251	Replication factor C subunit 1 (Activator 1 140 kDa subunit) (A1 140 kDa subunit) (Activator 1 large subunit) (Activator 1 subunit 1) (DNA-binding protein PO-GA) (Replication factor C 140 kDa subunit) (RF-C 140 kDa subunit) (RFC140) (Replication factor C large subunit)	RFC1	_PTS(ad)KRDSLAK_	S	0	1	5260900	EThcD	Trypsin	0.906	88.596	73.224	0.00018898			5260900	1
Q9UBU9	Nuclear RNA export factor 1 (Tip-associated protein) (Tip-associating protein) (mRNA export factor TAP)	NXF1	_S(ad)GRGGSGIR_	S	0	1	5256600	EThcD	Trypsin	0.988	66.92	40.803	0.001977			5256600	1
P52736	Zinc finger protein 133 (Zinc finger protein 150)	ZNF133	_S(ad)HLTLHQM(ox)THTGEK_	S	1	2	5248200	Both	LysC	0.978	266.58	227.8	9.51e-68					2796600	1	2451600	1
P61353	60S ribosomal protein L27 (Large ribosomal subunit protein eL27)	RPL27	_VVLVLAGRYS(ad)GRK_	S	0	1	5243600	EThcD	LysC	0.987	98.942	89.142	1.39e-07							5243600	1
Q8N573-4	Oxidation resistance protein 1	OXR1	_(ac)S(ad)RLWYGK_	S	0	5	5240810	Both	LysC	0.999	126.05	107.61	0.00031466					2117280	2	3123530	3
Q15424-4	Scaffold attachment factor B1 (SAF-B) (SAF-B1) (HSP27 estrogen response element-TATA box-binding protein) (HSP27 ERE-TATA-binding protein)	SAFB	_KS(ad)RDSESHRVR_	S	1	1	5235100	ETD	Trypsin	0.943	174.27	142.02	1.85e-14	5235100	1
Q6PKG0	La-related protein 1 (La ribonucleoprotein domain family member 1)	LARP1	_S(ad)VQPQSHKPQPTRK_	S	1	1	5227800	EThcD	LysC	0.993	42.947	35.436	0.010873							5227800	1
Q52M93	Zinc finger protein 585B (zinc finger protein 41-like protein)	ZNF585B	_SFTWKS(ad)QFK_	S	1	4	5227060	ETD	Trypsin	0.997	107.43	88.99	4.91e-05	5227060	4
Q9H9B1	Histone-lysine N-methyltransferase EHMT1 (EC 2.1.1.-) (EC 2.1.1.43) (Euchromatic histone-lysine N-methyltransferase 1) (Eu-HMTase1) (G9a-like protein 1) (GLP) (GLP1) (Histone H3-K9 methyltransferase 5) (H3-K9-HMTase 5) (Lysine N-methyltransferase 1D)	EHMT1	_MGTYS(ad)LVPK_	S	0	3	5213800	ETD	Trypsin	0.999	91.906	81.441	0.00031587	5213800	3
Q8IY37	Probable ATP-dependent RNA helicase DHX37 (EC 3.6.4.13) (DEAH box protein 37)	DHX37	_S(ad)QRAEM(ox)LQK_	S	1	1	5213500	EThcD	LysC	1	85.355	68.581	3.01e-05							5213500	1
Q14865	AT-rich interactive domain-containing protein 5B (ARID domain-containing protein 5B) (MRF1-like protein) (Modulator recognition factor 2) (MRF-2)	ARID5B	_S(ad)IPEPLPAADMK_	S	1	3	5211700	Both	LysC	1	97.431	92.73	2.48e-05					2091900	1	3119800	2
Q9H2P0	Activity-dependent neuroprotector homeobox protein (Activity-dependent neuroprotective protein)	ADNP	_S(ad)KPLM(ox)LIAPKPQDKK_	S	0	3	5208100	ETD	Trypsin	0.983	62.466	52.041	0.0025694	5208100	3
Q5T3I0	G patch domain-containing protein 4	GPATCH4	_ETTRYNH(ad)PKPNLLYQK_	H	N/A	1	5207200	ETD	LysC	0.96	199.11	174.63	1.03e-28					5207200	1
Q14669	E3 ubiquitin-protein ligase TRIP12 (EC 2.3.2.26) (E3 ubiquitin-protein ligase for Arf) (ULF) (HECT-type E3 ubiquitin transferase TRIP12) (Thyroid receptor-interacting protein 12) (TR-interacting protein 12) (TRIP-12)	TRIP12	_LSLPGS(ad)SKSETSKPGPSGLQAK_	S	0	1	5195200	EThcD	Trypsin	0.955	81.884	57.051	1.76e-06			5195200	1
Q96PQ6	Zinc finger protein 317	ZNF317	_RPYHR(ad)RDYGVAFK_	R	N/A	2	5189400	Both	LysC	0.907	141.48	127.73	9.14e-11					2783700	1	2405700	1
Q9NZM5	Ribosome biogenesis protein NOP53 (Glioma tumor suppressor candidate region gene 2 protein) (Protein interacting with carboxyl terminus 1) (PICT-1) (p60)	NOP53	_S(ad)LLLKKPLR_	S	1	2	5178900	EThcD	Trypsin	1	64.82	26.852	0.0026671			5178900	2
Q8WW12	PEST proteolytic signal-containing nuclear protein (PCNP) (PEST-containing nuclear protein)	PCNP	_S(ad)QRAGAAGGPEEEAEK_	S	1	1	5166700	EThcD	LysC	0.958	64.537	54.162	0.00016471							5166700	1
Q9NYF8	Bcl-2-associated transcription factor 1 (Btf) (BCLAF1 and THRAP3 family member 1)	BCLAF1	_KSGS(ad)SPKWTHDK_	S	0	2	5163700	Both	LysC	0.997	163.99	141.93	8.31e-15					1874800	1	3288900	1
Q14CW9	Ataxin-7-like protein 3 (SAGA-associated factor 11 homolog)	ATXN7L3	_SHLSLVGTASGLGS(ad)NKK_	S	0	1	5161300	EThcD	LysC	0.965	62.203	56.389	0.00021445							5161300	1
Q05D32	CTD small phosphatase-like protein 2 (CTDSP-like 2) (EC 3.1.3.-)	CTDSPL2	_YSEVDDSLPS(ad)GGEKPSK_	S	0	1	5156400	EThcD	LysC	0.983	54.764	48.95	0.00045331							5156400	1
O76039	Cyclin-dependent kinase-like 5 (EC 2.7.11.22) (Serine/threonine-protein kinase 9)	CDKL5	_QGFFRS(ad)M(ox)KK_	S	0	3	5154200	Both	LysC	0.999	134.44	113.92	3.18e-06					3894600	2	1259600	1
Q6PJT7	Zinc finger CCCH domain-containing protein 14 (Mammalian suppressor of tau pathology-2) (MSUT-2) (Renal carcinoma antigen NY-REN-37)	ZC3H14	_TGSISSSVS(ad)VPAKPER_	S	0	1	5153700	EThcD	Trypsin	0.926	43.794	33.42	0.0079495			5153700	1
P06576	ATP synthase subunit beta, mitochondrial (EC 3.6.3.14) (ATP synthase F1 subunit beta)	ATP5F1B	_LTVSRAR(ad)K_	R	N/A	3	5149800	ETD	LysC	1	76.847	53.827	0.0020631					5149800	3
O94892	Zinc finger protein 432	ZNF432	_KS(ad)NLIVHQR_	S	1	2	5147700	Both	Trypsin	0.957	105.39	72.302	7.04e-05	2405500	1	2742200	1
P06748	Nucleophosmin (NPM) (Nucleolar phosphoprotein B23) (Nucleolar protein NO38) (Numatrin)	NPM1	_APVKKS(ad)IRDTPAK_	S	1	1	5143200	EThcD	Trypsin	0.991	119.39	111.87	1.2e-07			5143200	1
Q9UGU0	Transcription factor 20 (TCF-20) (Nuclear factor SPBP) (Protein AR1) (Stromelysin-1 PDGF-responsive element-binding protein) (SPRE-binding protein)	TCF20	_S(ad)PGSLRYSYK_	S	1	2	5128000	EThcD	LysC	1	110.39	96.159	1.93e-08							5128000	2
Q9H6F5	Coiled-coil domain-containing protein 86 (Cytokine-induced protein with coiled-coil domain)	CCDC86	_GKPKS(ad)GR_	S	1	3	5124600	Both	Trypsin	1	81.784	81.784	0.011191	2314600	2	2810000	1
Q96TA1	Niban-like protein 1 (Meg-3) (Melanoma invasion by ERK) (MINERVA) (Protein FAM129B)	FAM129B	_S(ad)GSAPILK_	S	1	2	5119800	Both	LysC	1	136.11	38.296	2.53e-05					2274300	1	2845500	1
Q13111	Chromatin assembly factor 1 subunit A (CAF-1 subunit A) (Chromatin assembly factor I p150 subunit) (CAF-I 150 kDa subunit) (CAF-I p150) (hp150)	CHAF1A	_FVKGS(ad)TEK_	S	0	2	5118100	Both	Trypsin	1	151.29	106.21	5.37e-08		1	5118100	1
P05114	Non-histone chromosomal protein HMG-14 (High mobility group nucleosome-binding domain-containing protein 1)	HMGN1	_VS(ad)SAEGAAK_	S	0	2	5117500	ETD	LysC	1	152.63	73.514	3.46e-06					5117500	2
P27144	Adenylate kinase 4, mitochondrial (AK 4) (EC 2.7.4.10) (EC 2.7.4.6) (Adenylate kinase 3-like) (GTP:AMP phosphotransferase AK4)	AK4	_S(ad)LLVPDHVITR_	S	1	3	5114500	ETD	Trypsin	1	91.318	76.174	0.00015186	5114500	3
Q13547	Histone deacetylase 1 (HD1) (EC 3.5.1.98)	HDAC1	_RISIC(ca)S(ad)SDK_	S	0	2	5114100	ETD	LysC	0.96	121.29	94.908	1.01e-05					5114100	2
Q99613	Eukaryotic translation initiation factor 3 subunit C (eIF3c) (Eukaryotic translation initiation factor 3 subunit 8) (eIF3 p110)	EIF3C	_RVVRS(ad)AK_	S	0	3	5110200	EThcD	LysC	0.986	59.35	52.087	0.0019131							5110200	3
O95747	Serine/threonine-protein kinase OSR1 (EC 2.7.11.1) (Oxidative stress-responsive 1 protein)	OXSR1	_VRRVPGSS(ad)GRLHK_	S	0	2	5107200	Both	LysC	0.999	183.65	163.41	2.79e-24					2808500	1	2298700	1
Q92541	RNA polymerase-associated protein RTF1 homolog	RTF1	_S(ad)QAM(ox)EELKAER_	S	1	1	5103600	EThcD	Trypsin	1	63.091	49.991	0.0015515			5103600	1
P54132	Bloom syndrome protein (EC 3.6.4.12) (DNA helicase, RecQ-like type 2) (RecQ2) (RecQ protein-like 3)	BLM	_KMPAS(ad)QRSK_	S	0	2	5100500	EThcD	LysC	0.984	64.82	64.82	0.00084869							5100500	2
Q8NEZ4	Histone-lysine N-methyltransferase 2C (Lysine N-methyltransferase 2C) (EC 2.1.1.43) (Homologous to ALR protein) (Myeloid/lymphoid or mixed-lineage leukemia protein 3)	KMT2C	_S(ad)GIGAVVLPGVSTADISSNK_	S	1	1	5099800	EThcD	LysC	1	88.574	83.447	1.26e-06							5099800	1
Q14244	Ensconsin (Epithelial microtubule-associated protein of 115 kDa) (E-MAP-115) (Microtubule-associated protein 7) (MAP-7)	MAP7	_LLTPTHS(ad)FLAR_	S	0	3	5099500	Both	Trypsin	0.996	103.74	70.651	3.89e-05	3246100	2	1853400	1
P39880	Homeobox protein cut-like 1 (CCAAT displacement protein) (CDP) (Homeobox protein cux-1)	CUX1	_ISNSDLS(ad)GSAR_	S	0	2	5094500	Both	Trypsin	1	129.47	91.163	9.27e-07	2494600	1	2599900	1
P78347	General transcription factor II-I (GTFII-I) (TFII-I) (Bruton tyrosine kinase-associated protein 135) (BAP-135) (BTK-associated protein 135) (SRF-Phox1-interacting protein) (SPIN) (Williams-Beuren syndrome chromosomal region 6 protein)	GTF2I	_M(ox)KS(ad)TTQANR_	S	1	1	5094100	ETD	Trypsin	0.999	166.34	131.04	3.44e-10	5094100	1
Q96Q15	Serine/threonine-protein kinase SMG1 (SMG-1) (hSMG-1) (EC 2.7.11.1) (61E3.4) (Lambda/iota protein kinase C-interacting protein) (Lambda-interacting protein)	SMG1	_TTTAQDLVQH(ad)FKK_	H	N/A	1	5088300	EThcD	LysC	0.982	44.44	39.145	0.0093881							5088300	1
Q86VM9	Zinc finger CCCH domain-containing protein 18 (Nuclear protein NHN1)	ZC3H18	_SGKAS(ad)TLSRREELLK_	S	0	2	5083300	Both	Trypsin	0.965	208.25	182.8	6.55e-34	2932500	1	2150800	1
P62910	60S ribosomal protein L32 (Large ribosomal subunit protein eL32)	RPL32	_GQILMPNIGYGS(ad)NK_	S	0	1	5076700	EThcD	LysC	0.998	114.7	104.33	3.44e-09							5076700	1
Q15050	Ribosome biogenesis regulatory protein homolog	RRS1	_NQLELLRVM(ox)NS(ad)K_	S	0	2	5075900	EThcD	LysC	1	85.554	78.043	1.75e-05							5075900	2
Q9UJN7	Zinc finger protein 391	ZNF391	_S(ad)SFENTVVRK_	S	1	2	5075800	EThcD	LysC	0.977	75.566	49.448	2.34e-05							5075800	2
Q96T60	Bifunctional polynucleotide phosphatase/kinase (DNA 5'-kinase/3'-phosphatase) (Polynucleotide kinase-3'-phosphatase) [Includes: Polynucleotide 3'-phosphatase (EC 3.1.3.32) (2'(3')-polynucleotidase);Polynucleotide 5'-hydroxyl-kinase (EC 2.7.1.78)]	PNKP	_S(ad)GKVFPTGPSDWR_	S	0	2	5075500	EThcD	Trypsin	0.988	98.942	82.413	5.74e-06			5075500	2
Q8IX21	SMC5-SMC6 complex localization factor protein 2 (Smc5/6 localization factor 1)	SLF2	_RPC(ca)LS(ad)LASK_	S	0	3	5074900	ETD	Trypsin	0.997	52.403	45.507	0.021115	5074900	3
Q9BXW9	Fanconi anemia group D2 protein (Protein FACD2)	FANCD2	_S(ad)HIANEVEENDSIFVK_	S	1	1	5067900	EThcD	LysC	0.926	171.76	166.64	7.7e-10							5067900	1
Q8N554	Zinc finger protein 276 (Zfp-276) (Zinc finger protein 477)	ZNF276	_EAKKS(ad)EEPR_	S	1	1	5063100	EThcD	Trypsin	0.906	83.869	59.173	0.00025102			5063100	1
Q14919	Dr1-associated corepressor (Dr1-associated protein 1) (Negative cofactor 2-alpha) (NC2-alpha)	DRAP1	_RGRKPGS(ad)GGRK_	S	0	4	5062900	Both	Trypsin	0.998	74.841	58.003	0.0019494	3911100	3	1151800	1
Q71RC2	La-related protein 4 (La ribonucleoprotein domain family member 4)	LARP4	_ASKDYS(ad)GFRGNIIPR_	S	0	1	5062700	EThcD	Trypsin	0.953	54.281	52.966	0.0013991			5062700	1
Q6W2J9	BCL-6 corepressor (BCoR)	BCOR	_SLSSTS(ad)AGGKK_	S	0	1	5062500	EThcD	LysC	0.985	95.477	60.727	3.57e-07							5062500	1
Q9UMN6	Histone-lysine N-methyltransferase 2B (Lysine N-methyltransferase 2B) (EC 2.1.1.43) (Myeloid/lymphoid or mixed-lineage leukemia protein 4) (Trithorax homolog 2) (WW domain-binding protein 7) (WBP-7)	KMT2B	_SAR(ad)RC(ca)VK_	R	N/A	1	5059200	ETD	LysC	0.938	79.116	56.097	0.013967					5059200	1
Q9Y620	DNA repair and recombination protein RAD54B (EC 3.6.4.-) (RAD54 homolog B)	RAD54B	_RS(ad)AAPSQLQGNSFK_	S	0	2	5050800	EThcD	Trypsin	0.901	102.52	87.64	7.31e-06			5050800	2
P19338	Nucleolin (Protein C23)	NCL	_SIS(ad)LYYTGEK_	S	0	3	5044600	Both	Trypsin	0.954	111.01	69.559	1.71e-05	2973500	2	2071100	1
Q13415	Origin recognition complex subunit 1 (Replication control protein 1)	ORC1	_RIESRHSAS(ad)K_	S	0	2	5034300	Both	LysC	1	186.43	174.84	3.85e-18					2727800	1	2306500	1
Q9NP50	SIN3-HDAC complex-associated factor (Protein FAM60A) (Tera protein homolog)	SINHCAF	_IKS(ad)NQISKLQK_	S	1	2	5030800	EThcD	Trypsin	0.917	102.4	83.987	1.51e-05			5030800	2
Q9NZ63	Telomere length and silencing protein 1 homolog (Hepatocellular carcinoma-associated antigen 59)	C9orf78	_GIVEH(ad)EEQK_	H	N/A	3	5028300	Both	LysC	0.995	107.43	81.046	0.00017006					3310900	2	1717400	1
O96028	Histone-lysine N-methyltransferase NSD2 (EC 2.1.1.43) (Multiple myeloma SET domain-containing protein) (MMSET) (Nuclear SET domain-containing protein 2) (Protein trithorax-5) (Wolf-Hirschhorn syndrome candidate 1 protein)	NSD2	_TTVSMPRS(ad)RK_	S	0	2	5025800	Both	LysC	0.982	61.962	35.578	0.0018021					2326100	1	2699700	1
Q6PJP8	DNA cross-link repair 1A protein (SNM1 homolog A) (hSNM1) (hSNM1A)	DCLRE1A	_S(ad)NSLQEGAC(ca)QK_	S	1	4	5023300	Both	Both	0.998	130.22	106.54	6.21e-09		1		2			5023300	1
Q9UHB7	AF4/FMR2 family member 4 (ALL1-fused gene from chromosome 5q31 protein) (Protein AF-5q31) (Major CDK9 elongation factor-associated protein)	AFF4	_ESKS(ad)S(ph)PRPTAEK_	S	1	1	5023200	ETD	LysC	0.912	85.676	58.194	0.00012117					5023200	1
Q96QE3	ATPase family AAA domain-containing protein 5 (Chromosome fragility-associated gene 1 protein)	ATAD5	_AKRDFLMS(ad)GLPDLLK_	S	0	1	5020300	EThcD	LysC	0.996	64.407	55.143	0.0002631							5020300	1
Q15735	Phosphatidylinositol 4,5-bisphosphate 5-phosphatase A (EC 3.1.3.56) (Inositol polyphosphate 5-phosphatase J)	INPP5J	_APGGGPSPS(ad)GRK_	S	0	2	5011000	Both	LysC	0.983	74.464	57.225	0.00063032					2593000	1	2418000	1
P17706	Tyrosine-protein phosphatase non-receptor type 2 (EC 3.1.3.48) (T-cell protein-tyrosine phosphatase) (TCPTP)	PTPN2	_LTGDRC(ca)TGLS(ad)SK_	S	0	1	5003200	EThcD	LysC	0.983	76.073	67.507	3.48e-05							5003200	1
Q5T686	Arginine vasopressin-induced protein 1 (AVP-induced protein 1)	AVPI1	_KS(ad)GPTSYLHQIRH_	S	1	3	5002000	Both	Trypsin	0.996	115.71	97.09	3.41e-06	3329300	2	1672700	1
Q9P0L2	Serine/threonine-protein kinase MARK1 (EC 2.7.11.1) (EC 2.7.11.26) (MAP/microtubule affinity-regulating kinase 1) (PAR1 homolog c) (Par-1c) (Par1c)	MARK1	_VQRSIS(ad)ANQK_	S	0	2	5001400	Both	LysC	0.994	86.794	77.436	8.17e-05					2525600	1	2475800	1
P24821	Tenascin (TN) (Cytotactin) (GMEM) (GP 150-225) (Glioma-associated-extracellular matrix antigen) (Hexabrachion) (JI) (Myotendinous antigen) (Neuronectin) (Tenascin-C) (TN-C)	TNC	_S(ad)MEIPGLR_	S	0	1	4996800	ETD	Trypsin	0.988	71.501	21.461	0.014806	4996800	1
P17844	Probable ATP-dependent RNA helicase DDX5 (EC 3.6.4.13) (DEAD box protein 5) (RNA helicase p68)	DDX5	_EITVRGH(ad)NC(ca)PK_	H	N/A	1	4995900	EThcD	LysC	0.999	60.301	48.658	0.0029302							4995900	1
O94782	Ubiquitin carboxyl-terminal hydrolase 1 (EC 3.4.19.12) (Deubiquitinating enzyme 1) (hUBP) (Ubiquitin thioesterase 1) (Ubiquitin-specific-processing protease 1)	USP1	_PGVIPSESNGLSR(ad)GSPSKK_	R	N/A	1	4987600	ETD	LysC	0.996	229.16	200.26	4.83e-55					4987600	1
P49411	Elongation factor Tu, mitochondrial (EF-Tu) (P43)	TUFM	_RGLVMVKPGSIKPH(ad)QK_	H	N/A	2	4984700	EThcD	Trypsin	0.986	109.79	104.67	8.2e-07			4984700	2
Q9H8V3	Protein ECT2 (Epithelial cell-transforming sequence 2 oncogene)	ECT2	_SVSMLS(ad)LNTPNSNRK_	S	0	1	4982100	EThcD	LysC	0.957	54.281	50.64	0.00058792							4982100	1
P21127	Cyclin-dependent kinase 11B (EC 2.7.11.22) (Cell division cycle 2-like protein kinase 1) (CLK-1) (Cell division protein kinase 11B) (Galactosyltransferase-associated protein kinase p58/GTA) (PITSLRE serine/threonine-protein kinase CDC2L1) (p58 CLK-1)	CDK11B	_S(ad)EQQRVK_	S	1	3	4971500	Both	LysC	0.986	59.641	48.775	0.0019131					2764300	1	2207200	2
Q9BVJ6	U3 small nucleolar RNA-associated protein 14 homolog A (Antigen NY-CO-16) (Serologically defined colon cancer antigen 16)	UTP14A	_SDLS(ad)VIQRNPK_	S	0	2	4966600	EThcD	Trypsin	0.993	63.091	55.773	0.0022856			4966600	2
Q32NC0	UPF0711 protein C18orf21 (HBV X-transactivated gene 13 protein) (HBV XAg-transactivated protein 13)	C18orf21	_KHFS(ad)QLK_	S	0	6	4959900	ETD	Both	1	109.88	55.355	0.00015276	2515320	3			2444580	3
P52736	Zinc finger protein 133 (Zinc finger protein 150)	ZNF133	_S(ad)HLSRHRK_	S	1	1	4959800	ETD	LysC	1	149.06	121.76	4.44e-06					4959800	1
Q9H6F5	Coiled-coil domain-containing protein 86 (Cytokine-induced protein with coiled-coil domain)	CCDC86	_RKGS(ph)S(ad)SQAPASK_	S	0	1	4949500	EThcD	LysC	0.992	127.17	106.59	5.65e-07							4949500	1
Q9UIG0	Tyrosine-protein kinase BAZ1B (EC 2.7.10.2) (Bromodomain adjacent to zinc finger domain protein 1B) (Williams syndrome transcription factor) (Williams-Beuren syndrome chromosomal region 10 protein) (Williams-Beuren syndrome chromosomal region 9 protein) (hWALp2)	BAZ1B	_MMSPNKLHT(ad)NFHIPK_	T	N/A	2	4945600	ETD	Trypsin	0.994	123.75	115.7	1.28e-07	4945600	2
Q9HCG8	Pre-mRNA-splicing factor CWC22 homolog (Nucampholin homolog) (fSAPb)	CWC22	_SSVAQIKPSS(ad)GHDRRENLNSYQR_	S	0	1	4945100	ETD	Trypsin	0.961	292.35	267.16	7.13e-96	4945100	1
Q96PN7	Transcriptional-regulating factor 1 (Breast cancer anti-estrogen resistance 2) (Transcriptional-regulating protein 132) (Zinc finger protein rapa) (Zinc finger transcription factor TReP-132)	TRERF1	_ARGAIPS(ad)GK_	S	0	4	4934040	ETD	LysC	1	111.17	92.728	0.00011624					4934040	4
P50914	60S ribosomal protein L14 (CAG-ISL 7) (Large ribosomal subunit protein eL14)	RPL14	_KITAAS(ad)KKAPAQKVPAQK_	S	0	2	4931300	EThcD	Trypsin	0.988	136.34	129.33	1.43e-14			4931300	2
Q8IV32	Coiled-coil domain-containing protein 71	CCDC71	_M(ox)KGGS(ad)ALGTK_	S	0	1	4925400	EThcD	Trypsin	1	93.442	76.669	5.81e-05			4925400	1
Q9NW75	G patch domain-containing protein 2	GPATCH2	_RRPSS(ad)NLNNNVRGK_	S	0	1	4924600	ETD	LysC	0.923	174.41	155.31	1.97e-19					4924600	1
P11387	DNA topoisomerase 1 (EC 5.99.1.2) (DNA topoisomerase I)	TOP1	_S(ad)MMNLQTKIDAKKEQLADAR_	S	1	1	4922300	EThcD	Trypsin	0.999	53.359	47.235	0.00027198			4922300	1
P18077	60S ribosomal protein L35a (Cell growth-inhibiting gene 33 protein) (Large ribosomal subunit protein eL33)	RPL35A	_FRS(ad)NLPAK_	S	0	2	4919300	Both	LysC	0.941	76.847	59.607	0.001448					1993600	1	2925700	1
Q9Y483	Metal-response element-binding transcription factor 2 (Metal regulatory transcription factor 2) (Metal-response element DNA-binding protein M96) (Polycomb-like protein 2) (hPCl2)	MTF2	_HYGLS(ad)DSR_	S	0	1	4915900	ETD	Trypsin	0.988	150.84	112.05	4.47e-05	4915900	1
Q9Y5Q8	General transcription factor 3C polypeptide 5 (TF3C-epsilon) (Transcription factor IIIC 63 kDa subunit) (TFIIIC 63 kDa subunit) (TFIIIC63) (Transcription factor IIIC subunit epsilon)	GTF3C5	_KTS(ad)SQLVTM(ox)HDLK_	S	0	1	4915200	EThcD	LysC	0.9	109	99.152	4.81e-08							4915200	1
P61254	60S ribosomal protein L26 (Large ribosomal subunit protein uL24)	RPL26	_M(ox)KFNPFVTSDRS(ad)KNR_	S	0	2	4907300	ETD	Trypsin	0.995	166.19	126.46	3.34e-17	4907300	2
Q9H1E3	Nuclear ubiquitous casein and cyclin-dependent kinase substrate 1 (P1)	NUCKS1	_M(ox)VKKS(ad)KPER_	S	1	2	4896900	ETD	Trypsin	0.991	79.116	58.596	0.0016267	4896900	2
Q9HBY8	Serine/threonine-protein kinase Sgk2 (EC 2.7.11.1) (Serum/glucocorticoid-regulated kinase 2)	SGK2	_QGLLTS(ad)GRK_	S	0	2	4893900	EThcD	Trypsin	0.996	64.73	31.73	0.0033846			4893900	2
P60709	Actin, cytoplasmic 1 (Beta-actin) [Cleaved into: Actin, cytoplasmic 1, N-terminally processed]	ACTB	_IWH(ad)HTFYNELR_	H	N/A	1	4892200	ETD	Trypsin	0.993	93.429	84.684	0.00023476	4892200	1
Q3ZCT1	Zinc finger protein 260 (Zfp-260)	ZNF260	_S(ad)SLIRHQRSHTGEKPYTC(ca)K_	S	1	1	4892000	EThcD	LysC	0.972	85.937	82.815	3.04e-06							4892000	1
P62328	Thymosin beta-4 (T beta-4) (Fx) [Cleaved into: Hematopoietic system regulatory peptide (Seraspenide)]	TMSB4X	_S(ad)KLKKTETQEK_	S	1	1	4885800	EThcD	Trypsin	0.913	108.35	89.062	4.02e-05			4885800	1
Q5SSJ5-2	Heterochromatin protein 1-binding protein 3 (Protein HP1-BP74)	HP1BP3	_PIRRTVNS(ad)TRETPPK_	S	0	2	4882100	Both	LysC	0.979	112.36	106.89	9.48e-07					2278100	1	2604000	1
Q8NFC6	Biorientation of chromosomes in cell division protein 1-like 1	BOD1L1	_S(ad)GM(ox)LESGIDR_	S	1	3	4879800	Both	Trypsin	1	113.89	88.995	4.34e-05	1906300	1	2973500	2
Q9P016	Thymocyte nuclear protein 1 (Thymocyte protein Thy28)	THYN1	_KRLAGTS(ad)GSDKGLSGK_	S	0	2	4875400	Both	Trypsin	0.997	213.31	185.83	2.54e-34	3391900	1	1483500	1
Q8IYL3	UPF0688 protein C1orf174	C1orf174	_TACLTS(ad)SSHK_	S	0	1	4871200	ETD	LysC	0.996	137.14	113.82	1.97e-06					4871200	1
P16402	Histone H1.3 (Histone H1c) (Histone H1s-2)	HIST1H1D	_KS(ad)IKKT(ph)PKK_	S	1	2	4865000	EThcD	Trypsin	0.982	64.82	58.134	0.0026337			4865000	2
P78316	Nucleolar protein 14 (Nucleolar complex protein 14)	NOP14	_EIQTLLS(ad)HK_	S	0	2	4854200	ETD	LysC	0.995	81.784	46.796	0.00042738					4854200	2
O75151	Lysine-specific demethylase PHF2 (EC 1.14.11.-) (GRC5) (PHD finger protein 2)	PHF2	_WKYKNS(ad)KPDSLLK_	S	0	3	4853500	Both	Trypsin	0.996	169.12	138.23	9.94e-17	3395200	2	1458300	1
Q9UHB6	LIM domain and actin-binding protein 1 (Epithelial protein lost in neoplasm)	LIMA1	_ILRAQSRSAS(ad)GRK_	S	0	2	4845500	Both	LysC	0.983	114.89	101.15	2.62e-06					2891000	1	1954500	1
Q9NQB0	Transcription factor 7-like 2 (HMG box transcription factor 4) (T-cell-specific transcription factor 4) (T-cell factor 4) (TCF-4) (hTCF-4)	TCF7L2	_TLHFQS(ad)GSTHYSAYK_	S	0	2	4842000	EThcD	Trypsin	0.981	46.892	41.545	0.0048986			4842000	2
Q76L83	Putative Polycomb group protein ASXL2 (Additional sex combs-like protein 2)	ASXL2	_SFQR(ad)SERLHTRQMK_	R	N/A	1	4841200	ETD	LysC	0.929	118.71	101.13	1.27e-06					4841200	1
Q86U86	Protein polybromo-1 (hPB1) (BRG1-associated factor 180) (BAF180) (Polybromo-1D)	PBRM1	_KS(ad)GIS(ph)PKK_	S	1	1	4840300	ETD	Trypsin	0.994	101.33	58.261	0.0012913	4840300	1
Q9H582	Zinc finger protein 644 (Zinc finger motif enhancer-binding protein 2) (Zep-2)	ZNF644	_MIKKS(ad)GESYPVHFKK_	S	1	2	4838900	Both	Trypsin	0.998	193.82	176.2	4e-25	3233900	1	1605000	1
Q9BQG0	Myb-binding protein 1A	MYBBP1A	_SPAPGAPTRSPS(ad)TPAKSPK_	S	0	1	4835100	EThcD	Trypsin	0.988	77.871	72.744	4.21e-06			4835100	1
P42677	40S ribosomal protein S27 (Metallopan-stimulin 1) (MPS-1) (Small ribosomal subunit protein eS27)	RPS27	_ARLTEGC(ca)S(ad)FR_	S	0	3	4833300	ETD	Trypsin	0.999	73.26	49.23	0.0023668	4833300	3
P11388	DNA topoisomerase 2-alpha (EC 5.99.1.3) (DNA topoisomerase II, alpha isozyme)	TOP2A	_TKTS(ph)PKLS(ad)NK_	S	0	1	4830900	EThcD	LysC	0.997	76.332	46.126	3.95e-05							4830900	1
Q8TAV0	Protein FAM76A	FAM76A	_HLSSS(ad)SR_	S	0	1	4823600	EThcD	Trypsin	0.958	48.157	33.014	0.012469			4823600	1
Q5JTH9	RRP12-like protein	RRP12	_VQRFWESNSAAH(ad)K_	H	N/A	1	4814500	EThcD	LysC	0.999	64.798	58.984	0.0005122							4814500	1
Q9BW71	HIRA-interacting protein 3	HIRIP3	_QAPGKASVS(ad)RK_	S	0	1	4814200	ETD	Trypsin	0.991	82.279	58.249	0.00034289	4814200	1
Q9UIF8	Bromodomain adjacent to zinc finger domain protein 2B (hWALp4)	BAZ2B	_ATS(ad)SSPAHPK_	S	0	2	4809800	Both	LysC	0.98	91.867	81.495	8.17e-05					2570700	1	2239100	1
Q6ZUT1	Uncharacterized protein NKAPD1 (NKAP domain containing protein 1)	NKAPD1	_(ac)S(ad)RIPLGK_	S	0	3	4809600	Both	LysC	0.997	97.602	71.218	0.001075					2553300	2	2256300	1
O95503	Chromobox protein homolog 6	CBX6	_FSES(ad)VLRTQIRHMK_	S	0	1	4809500	EThcD	LysC	0.981	92.939	87.592	2.81e-06							4809500	1
P52701	DNA mismatch repair protein Msh6 (hMSH6) (G/T mismatch-binding protein) (GTBP) (GTMBP) (MutS protein homolog 6) (MutS-alpha 160 kDa subunit) (p160)	MSH6	_VARVEQTETPEMMEARC(ad)RK_	C	N/A	1	4798000	ETD	LysC	0.987	122.33	103.08	9.11e-12					4798000	1
Q9UEG4	Zinc finger protein 629 (Zinc finger protein 65)	ZNF629	_IGLGEGAGPSPFLS(ad)GKPFK_	S	0	1	4793300	EThcD	Trypsin	0.953	62.617	54.333	0.00018824			4793300	1
Q8WYH8	Inhibitor of growth protein 5 (p28ING5)	ING5	_RGS(ad)RGRGRRT(ph)SEEDTPK_	S	0	1	4785800	EThcD	LysC	0.949	87.388	83.391	2.94e-06							4785800	1
P83881	60S ribosomal protein L36a (60S ribosomal protein L44) (Cell growth-inhibiting gene 15 protein) (Cell migration-inducing gene 6 protein) (Large ribosomal subunit protein eL42)	RPL36A	_KQS(ad)GYGGQTKPIFR_	S	0	1	4785800	EThcD	Trypsin	0.982	83.692	68.812	7.97e-05			4785800	1
P49006	MARCKS-related protein (MARCKS-like protein 1) (Macrophage myristoylated alanine-rich C kinase substrate) (Mac-MARCKS) (MacMARCKS)	MARCKSL1	_KPFKLS(ad)GLSFK_	S	0	1	4778200	ETD	Trypsin	0.946	103.74	76.258	3.63e-05	4778200	1
Q9UGU0	Transcription factor 20 (TCF-20) (Nuclear factor SPBP) (Protein AR1) (Stromelysin-1 PDGF-responsive element-binding protein) (SPRE-binding protein)	TCF20	_GRPIGS(ad)VNK_	S	0	3	4769700	Both	LysC	1	81.784	70.858	0.00042738					3031100	2	1738600	1
Q7RTP6	[F-actin]-monooxygenase MICAL3 (EC 1.14.13.225) (Molecule interacting with CasL protein 3) (MICAL-3)	MICAL3	_SVFS(ad)GYKK_	S	0	4	4765800	Both	Trypsin	1	89.673	63.29	0.0019797	3532400	3	1233400	1
Q13129	Zinc finger protein Rlf (Rearranged L-myc fusion gene protein) (Zn-15-related protein)	RLF	_KLLLKGS(ad)QK_	S	0	2	4764000	ETD	Trypsin	0.942	79.116	56.097	0.0023903	4764000	2
Q9NYV4	Cyclin-dependent kinase 12 (EC 2.7.11.22) (EC 2.7.11.23) (Cdc2-related kinase, arginine/serine-rich) (CrkRS) (Cell division cycle 2-related protein kinase 7) (CDC2-related protein kinase 7) (Cell division protein kinase 12) (hCDK12)	CDK12	_KLPRS(ad)VK_	S	0	3	4762200	ETD	LysC	0.998	94.669	65.002	0.00078821					4762200	3
Q96BR9	Zinc finger and BTB domain-containing protein 8A (BTB/POZ and zinc-finger domain-containing factor) (BTB/POZ and zinc-finger domains factor on chromosome 1) (BOZ-F1)	ZBTB8A	_S(ad)WNKYNYHPASQK_	S	1	1	4761700	EThcD	Trypsin	0.999	75.589	60.316	0.00017613			4761700	1
P16403	Histone H1.2 (Histone H1c) (Histone H1d) (Histone H1s-1)	HIST1H1C	_AAGGATPKKS(ad)AKKTPKK_	S	1	2	4760300	EThcD	Trypsin	0.966	104.2	63.228	1.56e-08			4760300	2
P09874	Poly [ADP-ribose] polymerase 1 (PARP-1) (EC 2.4.2.30) (ADP-ribosyltransferase diphtheria toxin-like 1) (ARTD1) (NAD(+) ADP-ribosyltransferase 1) (ADPRT 1) (Poly[ADP-ribose] synthase 1)	PARP1	_SKGQVKEEGINK(ad)SEKR_	K	N/A	1	4755800	EThcD	Trypsin	0.987	158.93	130.38	6.55e-18			4755800	1
P61254	60S ribosomal protein L26 (Large ribosomal subunit protein uL24)	RPL26	_S(ad)M(ox)PIRKDDEVQVVR_	S	0	2	4750500	Both	Trypsin	0.988	76.228	58.212	0.00064643	1984900	1	2765600	1
Q9Y232	Chromodomain Y-like protein (CDY-like) (Crotonyl-CoA hydratase) (EC 4.2.1.-)	CDYL	_RLRFS(ad)VR_	S	0	2	4747300	EThcD	Trypsin	0.999	61.679	39.686	0.0058824			4747300	2
Q14241	Elongin-A (EloA) (Elongin 110 kDa subunit) (RNA polymerase II transcription factor SIII subunit A1) (SIII p110) (Transcription elongation factor B polypeptide 3)	ELOA	_S(ad)KQGLDSFDTGK_	S	1	2	4737000	EThcD	Trypsin	0.947	87.719	77.345	5.94e-05			4737000	2
O43709;O43709-3	Probable 18S rRNA (guanine-N(7))-methyltransferase (EC 2.1.1.-) (Bud site selection protein 23 homolog) (Metastasis-related methyltransferase 1) (Williams-Beuren syndrome chromosomal region 22 protein) (rRNA methyltransferase and ribosome maturation factor)	BUD23	_FPLRMS(ad)R_	S	0	5	4733930	Both	Trypsin	1	94.669	71.65	0.0020565	2042630	3	2691300	2
Q12830	Nucleosome-remodeling factor subunit BPTF (Bromodomain and PHD finger-containing transcription factor) (Fetal Alz-50 clone 1 protein) (Fetal Alzheimer antigen)	BPTF	_EISESRVVS(ad)GNVEPK_	S	0	1	4733600	EThcD	LysC	0.994	85.006	75.743	7.69e-06							4733600	1
P15559	NAD(P)H dehydrogenase [quinone] 1 (EC 1.6.5.2) (Azoreductase) (DT-diaphorase) (DTD) (Menadione reductase) (NAD(P)H:quinone oxidoreductase 1) (Phylloquinone reductase) (Quinone reductase 1) (QR1)	NQO1	_S(ad)IPTDNQIK_	S	1	2	4731100	Both	LysC	1	107.43	75.213	1.89e-06						1	4731100	1
Q9H910	Jupiter microtubule associated homolog 2 (Hematological and neurological expressed 1-like protein) (HN1-like protein)	JPT2	_RTNPPGGK(ad)GSGIFDESTPVQTR_	K	N/A	1	4731000	ETD	Trypsin	0.926	147.26	135.34	9.48e-23	4731000	1
Q96IY1	Kinetochore-associated protein NSL1 homolog	NSL1	_WY(ad)PLRPK_	Y	N/A	2	4730100	ETD	LysC	1	65.263	43.27	0.0079461					4730100	2
Q96EV2	RNA-binding protein 33 (Proline-rich protein 8) (RNA-binding motif protein 33)	RBM33	_S(ad)SQGKTEVK_	S	0	1	4727700	ETD	Trypsin	0.997	114.72	80.718	1.37e-05	4727700	1
Q8NFC6	Biorientation of chromosomes in cell division protein 1-like 1	BOD1L1	_ERRLS(ad)AEK_	S	0	1	4726400	EThcD	LysC	0.951	56.013	27.836	0.001335							4726400	1
P31327	Carbamoyl-phosphate synthase [ammonia], mitochondrial (EC 6.3.4.16) (Carbamoyl-phosphate synthetase I) (CPSase I)	CPS1	_KNIH(ad)PWVK_	H	N/A	3	4720400	Both	Both	1	121.99	90.567	0.00079444	2740700	2					1979700	1
Q3KQU3	MAP7 domain-containing protein 1 (Arginine/proline-rich coiled-coil domain-containing protein 1) (Proline/arginine-rich coiled-coil domain-containing protein 1)	MAP7D1	_S(ad)ASASPLTPC(ca)SVTR_	S	0	2	4717800	EThcD	Trypsin	0.968	44.691	36.141	0.0080981			4717800	2
P54132	Bloom syndrome protein (EC 3.6.4.12) (DNA helicase, RecQ-like type 2) (RecQ2) (RecQ protein-like 3)	BLM	_SVS(ad)ERLSSAK_	S	0	1	4702600	ETD	LysC	0.914	111.82	94.187	1.7e-05					4702600	1
P46013	Proliferation marker protein Ki-67 (Antigen identified by monoclonal antibody Ki-67) (Antigen KI-67) (Antigen Ki67)	MKI67	_SPQPDPVGTPTIFKPQS(ad)KR_	S	0	2	4701800	ETD	Trypsin	0.929	43.03	33.995	0.0094365	4701800	2
Q9NPD8	Ubiquitin-conjugating enzyme E2 T (EC 2.3.2.23) (Cell proliferation-inducing gene 50 protein) (E2 ubiquitin-conjugating enzyme T) (Ubiquitin carrier protein T) (Ubiquitin-protein ligase T)	UBE2T	_RKAS(ad)QLVGIEKK_	S	0	3	4696700	EThcD	Trypsin	0.973	85.554	64.43	0.00044666			4696700	3
Q9NYK5	39S ribosomal protein L39, mitochondrial (L39mt) (MRP-L39) (39S ribosomal protein L5, mitochondrial) (L5mt) (MRP-L5) (Mitochondrial large ribosomal subunit protein mL39)	MRPL39	_ARQLS(ad)LTPRTEK_	S	0	2	4689300	EThcD	LysC	0.994	58.32	38.445	0.00078465							4689300	2
P49721	Proteasome subunit beta type-2 (EC 3.4.25.1) (Macropain subunit C7-I) (Multicatalytic endopeptidase complex subunit C7-I) (Proteasome component C7-I)	PSMB2	_RNLADC(ad)LR_	C	N/A	1	4684000	ETD	Trypsin	0.953	86.086	43.086	0.0025305	4684000	1
P39880	Homeobox protein cut-like 1 (CCAAT displacement protein) (CDP) (Homeobox protein cux-1)	CUX1	_S(ad)ILEQAKR_	S	1	3	4680700	Both	Trypsin	1	89.673	46.635	0.00057196	3084300	2	1596400	1
O00151	PDZ and LIM domain protein 1 (C-terminal LIM domain protein 1) (Elfin) (LIM domain protein CLP-36)	PDLIM1	_S(ad)VKAPVTK_	S	0	2	4676100	Both	Trypsin	1	121.99	35.903	0.00023897	2528600	1	2147500	1
Q9C0A6	SET domain-containing protein 5	SETD5	_VSAVSNSQHYPHRGS(ad)GGVHQYR_	S	0	2	4670900	ETD	Trypsin	0.925	56.527	41.648	0.0011357	4670900	2
Q9NRE2	Teashirt homolog 2 (Ovarian cancer-related protein 10-2) (OVC10-2) (Zinc finger protein 218)	TSHZ2	_VPLKEPVPTIS(ad)SK_	S	0	1	4664400	EThcD	LysC	0.974	62.287	57.762	0.00061331							4664400	1
P17097	Zinc finger protein 7 (Zinc finger protein HF.16) (Zinc finger protein KOX4)	ZNF7	_AFS(ad)QSSTLAQHQR_	S	0	1	4663900	EThcD	Trypsin	0.954	46.318	40.603	0.0045315			4663900	1
Q9NR48	Histone-lysine N-methyltransferase ASH1L (EC 2.1.1.43) (ASH1-like protein) (huASH1) (Absent small and homeotic disks protein 1 homolog) (Lysine N-methyltransferase 2H)	ASH1L	_LMS(ad)C(ca)PLAGLISK_	S	0	2	4654100	Both	LysC	1	53.756	44.434	0.0057067					2206700	1	2447400	1
P20810-10	Calpastatin (Calpain inhibitor) (Sperm BS-17 component)	CAST	_KAASLGSSQS(ad)SR_	S	0	2	4651800	Both	Trypsin	0.958	149.65	116.56	4.38e-10	2074400	1	2577400	1
P25705	ATP synthase subunit alpha, mitochondrial (ATP synthase F1 subunit alpha)	ATP5F1A	_IS(ad)VREPMQTGIK_	S	0	2	4646100	EThcD	Trypsin	0.995	42.317	34.624	0.019469			4646100	2
P22061	Protein-L-isoaspartate(D-aspartate) O-methyltransferase (PIMT) (EC 2.1.1.77) (L-isoaspartyl protein carboxyl methyltransferase) (Protein L-isoaspartyl/D-aspartyl methyltransferase) (Protein-beta-aspartate methyltransferase)	PCMT1	_SGGASHSE(ad)LIHNLRK_	E	N/A	1	4646000	EThcD	LysC	0.917	54.281	48.466	0.0011143							4646000	1
Q6P1L5	Protein FAM117B (Amyotrophic lateral sclerosis 2 chromosomal region candidate gene 13 protein)	FAM117B	_VKVFEEC(ad)SPK_	C	N/A	2	4639400	EThcD	Trypsin	0.96	67.08	60.477	0.0025082			4639400	2
Q01196	Runt-related transcription factor 1 (Acute myeloid leukemia 1 protein) (Core-binding factor subunit alpha-2) (CBF-alpha-2) (Oncogene AML-1) (Polyomavirus enhancer-binding protein 2 alpha B subunit) (PEA2-alpha B) (PEBP2-alpha B) (SL3-3 enhancer factor 1 alpha B subunit) (SL3/AKV core-binding factor alpha B subunit)	RUNX1	_LDDQTKPGS(ad)LSFSER_	S	0	1	4637400	EThcD	Trypsin	0.966	48.423	43.928	0.0047135			4637400	1
Q86WZ6	Zinc finger protein 227	ZNF227	_IIS(ad)DGSNQKLPLGEK_	S	0	2	4635300	EThcD	Both	0.965	62.055	43.821	0.00079046			2970400	1			1664900	1
Q8WY36	HMG box transcription factor BBX (Bobby sox homolog) (HMG box-containing protein 2)	BBX	_GS(ad)ILDAKPPKK_	S	0	1	4633100	EThcD	LysC	0.999	54.343	39.552	0.0023616							4633100	1
Q02539	Histone H1.1 (Histone H1a)	HIST1H1A	_KATGASKKS(ad)VKTPK_	S	1	2	4620300	Both	Trypsin	0.969	76.228	68.975	0.00010389	2542000	1	2078300	1
Q04837	Single-stranded DNA-binding protein, mitochondrial (Mt-SSB) (MtSSB) (PWP1-interacting protein 17)	SSBP1	_SLNR(ad)VHLLGR_	R	N/A	3	4620100	ETD	Trypsin	0.989	97.798	79.358	0.001378	4620100	3
P39019	40S ribosomal protein S19 (Small ribosomal subunit protein eS19)	RPS19	_IYGGRQRNGVMPSHFS(ad)RGSK_	S	0	1	4615400	EThcD	LysC	0.929	74.029	70.497	1.27e-05							4615400	1
Q86T82	Ubiquitin carboxyl-terminal hydrolase 37 (EC 3.4.19.12) (Deubiquitinating enzyme 37) (Ubiquitin thioesterase 37) (Ubiquitin-specific-processing protease 37)	USP37	_RMIS(ad)TGSELNEDYPK_	S	0	1	4613000	EThcD	LysC	0.901	125.97	121.98	2.84e-09							4613000	1
Q7Z6K5	Arpin (Arp2/3 inhibition protein)	ARPIN	_VNTGFLM(ox)S(ad)SYKVEAK_	S	0	1	4606800	EThcD	Trypsin	0.996	78.69	68.315	3.95e-05			4606800	1
P61978	Heterogeneous nuclear ribonucleoprotein K (hnRNP K) (Transformation up-regulated nuclear protein) (TUNP)	HNRNPK	_QIRHESGAS(ad)IK_	S	0	2	4601200	EThcD	LysC	1	113.22	88.529	3.16e-08							4601200	2
P31040	Succinate dehydrogenase [ubiquinone] flavoprotein subunit, mitochondrial (EC 1.3.5.1) (Flavoprotein subunit of complex II) (Fp)	SDHA	_SMQNH(ad)AAVFR_	H	N/A	2	4594900	Both	Trypsin	1	115.71	79.29	3.05e-05		1	4594900	1
Q9HAF1	Chromatin modification-related protein MEAF6 (MYST/Esa1-associated factor 6) (Esa1-associated factor 6 homolog) (Protein EAF6 homolog) (hEAF6) (Sarcoma antigen NY-SAR-91)	MEAF6	_AASSTSSGSHHS(ad)SHKK_	S	0	1	4594000	EThcD	LysC	0.919	58.246	51.644	0.0003252							4594000	1
P42166	Lamina-associated polypeptide 2, isoform alpha (Thymopoietin isoform alpha) (TP alpha) (Thymopoietin-related peptide isoform alpha) (TPRP isoform alpha) [Cleaved into: Thymopoietin (TP) (Splenin);Thymopentin (TP5)]	TMPO	_NKLAS(ad)TPFK_	S	0	2	4591400	ETD	Trypsin	0.994	87.476	66.699	0.0023686	4591400	2
P78337	Pituitary homeobox 1 (Hindlimb-expressed homeobox protein backfoot) (Homeobox protein PITX1) (Paired-like homeodomain transcription factor 1)	PITX1	_ERNQQLDLC(ad)K_	C	N/A	6	4591200	Both	Trypsin	1	154.01	126.71	5.49e-11	2452600	3	2138600	3
Q96PZ0	Pseudouridylate synthase 7 homolog (EC 5.4.99.-)	PUS7	_FVS(ad)SHQGFSGILK_	S	0	2	4584700	EThcD	LysC	0.961	46.318	42.568	0.0062608							4584700	2
P52736	Zinc finger protein 133 (Zinc finger protein 150)	ZNF133	_S(ad)ALITHK_	S	1	2	4571000	Both	LysC	1	91.093	46.012	0.00088382					1840800	1	2730200	1
Q96I25	Splicing factor 45 (45 kDa-splicing factor) (RNA-binding motif protein 17)	RBM17	_S(ad)MGGAAIAPPTSLVEK_	S	0	2	4564100	Both	Trypsin	1	100.43	86.198	1.27e-06	2361000	1	2203100	1
O00479;P05204;Q15651	High mobility group nucleosome-binding domain-containing protein 3 (Thyroid receptor-interacting protein 7) (TR-interacting protein 7) (TRIP-7);High mobility group nucleosome-binding domain-containing protein 4 (Non-histone chromosomal protein HMG-17-like 3) (Non-histone chromosomal protein);Non-histone chromosomal protein HMG-17 (High mobility group nucleosome-binding domain-containing protein 2)	HMGN2;HMGN3;HMGN4	_SARLS(ad)AKPAPPK_	S	0	3	4560100	Both	Trypsin	0.999	74.464	65.142	0.0015263	2504300	2	2055800	1
P41236	Protein phosphatase inhibitor 2 (IPP-2)	PPP1R2	_KS(ad)QKWDEM(ox)NILATYHPADK_	S	1	1	4558900	EThcD	LysC	0.948	85.937	83.499	3.75e-06							4558900	1
O60869	Endothelial differentiation-related factor 1 (EDF-1) (Multiprotein-bridging factor 1) (MBF1)	EDF1	_KWAAGQNKQHS(ad)ITK_	S	0	2	4551600	Both	Trypsin	0.902	76.228	66.505	0.00015739	1431700	1	3119900	1
Q9H6Z4	Ran-binding protein 3 (RanBP3)	RANBP3	_S(ad)VLRPAVLQAPQPK_	S	0	1	4543100	EThcD	Trypsin	0.988	42.947	33.683	0.01355			4543100	1
Q9Y6J0	Calcineurin-binding protein cabin-1 (Calcineurin inhibitor) (CAIN)	CABIN1	_S(ad)RPLPNM(ox)PK_	S	1	2	4536100	ETD	LysC	0.92	55.676	42.639	0.0097536					4536100	2
Q8IV32	Coiled-coil domain-containing protein 71	CCDC71	_AQS(ad)LQLSLADSPLK_	S	0	2	4533500	Both	LysC	1	76.228	72.054	0.00042942					2974900	1	1558600	1
P35251	Replication factor C subunit 1 (Activator 1 140 kDa subunit) (A1 140 kDa subunit) (Activator 1 large subunit) (Activator 1 subunit 1) (DNA-binding protein PO-GA) (Replication factor C 140 kDa subunit) (RF-C 140 kDa subunit) (RFC140) (Replication factor C large subunit)	RFC1	_ENGRS(ad)TNSHLGTSNM(ox)KK_	S	0	1	4531200	ETD	Trypsin	0.976	133.89	116.68	1.81e-09	4531200	1
Q9UHB6	LIM domain and actin-binding protein 1 (Epithelial protein lost in neoplasm)	LIMA1	_ILRAQS(ph)RSAS(ad)GRK_	S	0	1	4528900	EThcD	LysC	0.983	89.231	81.719	2.04e-05							4528900	1
Q9H040	SprT-like domain-containing protein Spartan (DNA damage protein targeting VCP) (DVC1) (Protein with SprT-like domain at the N terminus) (Spartan)	SPRTN	_ISLRNSS(ad)K_	S	0	4	4517860	Both	LysC	0.998	99.919	70.77	7.32e-05					2197860	2	2320000	2
O43474	Krueppel-like factor 4;Krueppel-like factor 4 (Epithelial zinc finger protein EZF) (Gut-enriched krueppel-like factor)	KLF4	_ASLS(ad)APGSEYGSPSVISVSK_	S	0	2	4517200	EThcD	LysC	0.9	143.46	136.81	3.06e-20							4517200	2
Q9Y266	Nuclear migration protein nudC (Nuclear distribution protein C homolog)	NUDC	_S(ad)M(ox)GLPTSDEQK_	S	1	13	4517100	Both	Both	1	174.02	155.4	1.53e-09		2		3		5	4517100	3
Q9UBP0	Spastin (EC 3.6.4.3) (Spastic paraplegia 4 protein)	SPAST	_RKDPLTHTSNS(ad)LPR_	S	0	2	4514300	ETD	Trypsin	0.917	98.048	67.159	4.65e-05	4514300	2
O43707	Alpha-actinin-4 (Non-muscle alpha-actinin 4)	ACTN4	_RDHALLEEQS(ad)K_	S	0	1	4509300	EThcD	LysC	1	91.961	82.161	1.01e-05							4509300	1
Q9H334	Forkhead box protein P1 (Mac-1-regulated forkhead) (MFH)	FOXP1	_Y(ad)NVPISSADIAQNQEFYK_	Y	N/A	1	4508500	EThcD	LysC	0.957	58.693	44.839	0.00040497							4508500	1
P18858	DNA ligase 1 (EC 6.5.1.1) (DNA ligase I) (Polydeoxyribonucleotide synthase [ATP] 1)	LIG1	_SIM(ox)S(ad)FFHPK_	S	0	4	4508110	ETD	Trypsin	0.999	67.032	60.137	0.0071458	4508110	4
Q96KR1	Zinc finger RNA-binding protein (hZFR) (M-phase phosphoprotein homolog)	ZFR	_AGYS(ad)QGATQYTQAQQTR_	S	0	1	4502300	EThcD	Trypsin	0.9	140.96	122.73	2.5e-14			4502300	1
Q63HK3	Zinc finger protein with KRAB and SCAN domains 2 (Zinc finger protein 694)	ZKSCAN2	_RVVS(ad)QSTDPSK_	S	0	2	4502200	ETD	LysC	1	91.318	67.288	2.46e-05					4502200	2
P09651	Heterogeneous nuclear ribonucleoprotein A1 (hnRNP A1) (Helix-destabilizing protein) (Single-strand RNA-binding protein) (hnRNP core protein A1) [Cleaved into: Heterogeneous nuclear ribonucleoprotein A1, N-terminally processed]	HNRNPA1	_RAVS(ad)REDSQRPGAHLTVK_	S	0	1	4497900	ETD	LysC	0.975	212.82	193.57	1.62e-40					4497900	1
P84103	Serine/arginine-rich splicing factor 3 (Pre-mRNA-splicing factor SRP20) (Splicing factor, arginine/serine-rich 3)	SRSF3	_NRGPPPS(ad)WGR_	S	0	2	4497200	ETD	Trypsin	0.988	51.346	32.906	0.023211	4497200	2
Q5VWN6	Protein FAM208B	FAM208B	_RKAS(ad)MPHMVQSK_	S	0	2	4497100	ETD	Trypsin	0.932	133.86	104.12	1.88e-07	4497100	2
Q8NCD3	Holliday junction recognition protein (14-3-3-associated AKT substrate) (Fetal liver-expressing gene 1 protein) (Up-regulated in lung cancer 9)	HJURP	_IVS(ad)RPTIR_	S	0	3	4495700	ETD	Trypsin	0.998	103.29	38.483	0.00047799	4495700	3
Q8TF64	PDZ domain-containing protein GIPC3	GIPC3	_RAFDM(ox)IGQRSRS(ad)SK_	S	0	2	4493000	Both	LysC	0.999	266.58	247.96	9.51e-68					2390300	1	2102700	1
Q9NPF5	DNA methyltransferase 1-associated protein 1 (DNMAP1) (DNMT1-associated protein 1)	DMAP1	_RRESAS(ad)SSSSVKK_	S	0	1	4491600	EThcD	LysC	0.908	109	100.71	2.54e-10							4491600	1
Q14151	Scaffold attachment factor B2 (SAF-B2)	SAFB2	_LS(ad)SVDRHHSVEIK_	S	0	2	4485500	Both	LysC	1	198.65	147.37	4.94e-25					1602000	1	2883500	1
P48643	T-complex protein 1 subunit epsilon (TCP-1-epsilon) (CCT-epsilon)	CCT5	_QQH(ad)VIETLIGKK_	H	N/A	1	4468300	EThcD	LysC	0.952	50.088	38.445	0.0055275							4468300	1
Q96HR8	H/ACA ribonucleoprotein complex non-core subunit NAF1 (hNAF1)	NAF1	_KS(ad)QIQGRKK_	S	1	4	4465810	EThcD	LysC	0.909	74.841	58.068	9.72e-05							4465810	4
Q9UEG4	Zinc finger protein 629 (Zinc finger protein 65)	ZNF629	_SSQKSPELGKS(ad)SSVLLEHLR_	S	1	2	4462300	EThcD	Trypsin	0.958	133.93	121.72	1.14e-17			4462300	2
Q08945	FACT complex subunit SSRP1 (Chromatin-specific transcription elongation factor 80 kDa subunit) (Facilitates chromatin transcription complex 80 kDa subunit) (FACT 80 kDa subunit) (FACTp80) (Facilitates chromatin transcription complex subunit SSRP1) (Recombination signal sequence recognition protein 1) (Structure-specific recognition protein 1) (hSSRP1) (T160)	SSRP1	_KITVPGNFQGH(ad)SGAQC(ca)ITC(ca)SYK_	H	N/A	1	4452900	ETD	Trypsin	0.911	115.12	108.52	4.24e-12	4452900	1
O60281	Zinc finger protein 292	ZNF292	_VSVIS(ad)GPQNTR_	S	0	2	4449700	Both	Trypsin	0.991	68.224	44.193	0.0028937	1945100	1	2504600	1
Q7KZI7	Serine/threonine-protein kinase MARK2 (EC 2.7.11.1) (EC 2.7.11.26) (ELKL motif kinase 1) (EMK-1) (MAP/microtubule affinity-regulating kinase 2) (PAR1 homolog) (PAR1 homolog b) (Par-1b) (Par1b)	MARK2	_S(ad)MSASVHPNK_	S	1	1	4448700	EThcD	LysC	0.999	88.596	80.73	7.73e-06							4448700	1
Q8IXZ2	Zinc finger CCCH domain-containing protein 3 (Smad-interacting CPSF-like factor)	ZC3H3	_NNYKWVAAS(ad)SKSPR_	S	0	1	4447400	EThcD	Trypsin	0.966	66.246	58.219	0.00077324			4447400	1
P35251	Replication factor C subunit 1 (Activator 1 140 kDa subunit) (A1 140 kDa subunit) (Activator 1 large subunit) (Activator 1 subunit 1) (DNA-binding protein PO-GA) (Replication factor C 140 kDa subunit) (RF-C 140 kDa subunit) (RFC140) (Replication factor C large subunit)	RFC1	_EIEPVAS(ad)K_	S	0	2	4444200	Both	LysC	1	108.46	68.109	0.0023106					2690200	1	1754000	1
Q8WUA4	General transcription factor 3C polypeptide 2 (TF3C-beta) (Transcription factor IIIC 110 kDa subunit) (TFIIIC 110 kDa subunit) (TFIIIC110) (Transcription factor IIIC subunit beta)	GTF3C2	_VSKPRAS(ad)KPGR_	S	0	2	4432500	ETD	Trypsin	0.99	91.318	67.288	0.00015186	4432500	2
Q96B01	RAD51-associated protein 1 (RAD51-interacting protein)	RAD51AP1	_SPSAES(ad)KKPK_	S	0	1	4432000	EThcD	Trypsin	0.981	68.536	50.122	0.0014007			4432000	1
Q9GZN8	UPF0687 protein C20orf27	C20orf27	_GNKPRVRS(ad)IRFAAGHDAEGSHSHVHFDEK_	S	0	1	4427300	ETD	LysC	0.961	109.25	103.9	3.32e-06					4427300	1
Q9UKV3	Apoptotic chromatin condensation inducer in the nucleus (Acinus)	ACIN1	_RAS(ad)HTLLPSHR_	S	0	2	4412300	Both	Trypsin	0.99	91.318	69.325	0.00018814	1584600	1	2827700	1
Q3L8U1	Chromodomain-helicase-DNA-binding protein 9 (CHD-9) (EC 3.6.4.12) (ATP-dependent helicase CHD9) (Chromatin-related mesenchymal modulator) (CReMM) (Chromatin-remodeling factor CHROM1) (Kismet homolog 2) (PPAR-alpha-interacting complex protein 320 kDa) (Peroxisomal proliferator-activated receptor A-interacting complex 320 kDa protein)	CHD9	_ANRIIS(ad)EAIAK_	S	0	2	4409300	ETD	LysC	0.983	68.224	56.63	0.0012742					4409300	2
Q6PGN9	Proline/serine-rich coiled-coil protein 1	PSRC1	_ATS(ad)GKRPSNMKR_	S	0	3	4409290	Both	Trypsin	0.953	135.83	102.74	9.62e-08	2985790	2	1423500	1
Q9Y314	Nitric oxide synthase-interacting protein (E3 ubiquitin-protein ligase NOSIP) (EC 2.3.2.27) (RING-type E3 ubiquitin transferase NOSIP) (eNOS-interacting protein)	NOSIP	_ELQRAAS(ad)QDHVRGFLEK_	S	0	1	4409100	EThcD	LysC	0.992	79.393	71.975	2.72e-06							4409100	1
Q6P1L5	Protein FAM117B (Amyotrophic lateral sclerosis 2 chromosomal region candidate gene 13 protein)	FAM117B	_S(ad)ALIPVIPITK_	S	1	2	4404300	Both	LysC	1	84.743	81.026	3.93e-05					2449300	1	1955000	1
Q5SVQ8	Zinc finger and BTB domain-containing protein 41	ZBTB41	_S(ad)NLTVHRK_	S	1	3	4403700	EThcD	LysC	1	61.161	42.03	0.001049							4403700	3
Q9UIS9	Methyl-CpG-binding domain protein 1 (CXXC-type zinc finger protein 3) (Methyl-CpG-binding protein MBD1) (Protein containing methyl-CpG-binding domain 1)	MBD1	_RPSS(ad)ARRHHLGPTLK_	S	0	2	4401100	ETD	LysC	0.959	115.78	100.99	5.93e-07					4401100	2
Q8NFC6	Biorientation of chromosomes in cell division protein 1-like 1	BOD1L1	_ARGNS(ad)SLM(ox)EK_	S	0	2	4398500	Both	LysC	0.997	111.82	93.376	1.57e-05					2039900	1	2358600	1
Q15287	RNA-binding protein with serine-rich domain 1 (SR-related protein LDC2)	RNPS1	_KS(ad)LLGVK_	S	1	2	4394800	ETD	Trypsin	0.999	135.87	55.634	0.0010509	4394800	2
P61313	60S ribosomal protein L15 (Large ribosomal subunit protein eL15)	RPL15	_GLTSAGRK(ad)SR_	K	N/A	1	4392000	ETD	Trypsin	0.958	124.83	82.499	1.23e-05	4392000	1
Q15059	Bromodomain-containing protein 3 (RING3-like protein)	BRD3	_KPFS(ad)ASGKK_	S	0	1	4390000	ETD	Trypsin	1	134.44	91.314	1.32e-06	4390000	1
P55265	Double-stranded RNA-specific adenosine deaminase (DRADA) (EC 3.5.4.37) (136 kDa double-stranded RNA-binding protein) (p136) (Interferon-inducible protein 4) (IFI-4) (K88DSRBP)	ADAR	_TMLLLS(ad)RSPEAQPK_	S	0	1	4386800	EThcD	Trypsin	0.932	42.947	36.3	0.01355			4386800	1
Q14119	Vascular endothelial zinc finger 1 (Putative transcription factor DB1) (Zinc finger protein 161)	VEZF1	_LLSAAYITS(ad)HLK_	S	0	2	4385300	Both	LysC	0.978	63.816	54.494	0.00094					2454700	1	1930600	1
Q9BRD0	BUD13 homolog	BUD13	_RYLS(ad)GADAGVDR_	S	0	2	4383700	Both	Trypsin	0.999	86.67	69.999	0.00018727	1207100	1	3176600	1
Q9Y2K7	Lysine-specific demethylase 2A (EC 1.14.11.27) (CXXC-type zinc finger protein 8) (F-box and leucine-rich repeat protein 11) (F-box protein FBL7) (F-box protein Lilina) (F-box/LRR-repeat protein 11) (JmjC domain-containing histone demethylation protein 1A) ([Histone-H3]-lysine-36 demethylase 1A)	KDM2A	_ELHGTS(ad)IVPK_	S	0	3	4379400	Both	LysC	0.957	97.798	86.205	4.48e-05					2699900	2	1679500	1
Q01844	RNA-binding protein EWS (EWS oncogene) (Ewing sarcoma breakpoint region 1 protein)	EWSR1	_MDKGEHR(ad)QERRDRPY_	R	N/A	1	4373900	EThcD	LysC	0.958	106.14	103.42	7.76e-08							4373900	1
A1X283	SH3 and PX domain-containing protein 2B (Adapter protein HOFI) (Factor for adipocyte differentiation 49) (Tyrosine kinase substrate with four SH3 domains)	SH3PXD2B	_AKPFLS(ad)NSLGGQDDTRGK_	S	0	1	4371400	EThcD	LysC	0.947	62.589	55.172	0.00029766							4371400	1
Q96T23	Remodeling and spacing factor 1 (Rsf-1) (HBV pX-associated protein 8) (Hepatitis B virus X-associated protein) (p325 subunit of RSF chromatin-remodeling complex)	RSF1	_RHPSRPMRQS(ad)R_	S	0	1	4370900	EThcD	Trypsin	0.966	46.069	26.783	0.011334			4370900	1
Q13823	Nucleolar GTP-binding protein 2 (Autoantigen NGP-1)	GNL2	_KVGVRY(ad)YETHNVK_	Y	N/A	2	4367600	Both	LysC	0.95	80.688	73.785	0.00018769					2113500	1	2254100	1
Q9Y4A0	Jerky protein homolog-like (Human homolog of mouse jerky gene protein) (HHMJG)	JRKL	_RKS(ad)M(ox)KPSMYEELDR_	S	1	2	4365400	ETD	Trypsin	0.996	174.41	154.2	1.93e-17	4365400	2
Q96LW1	Zinc finger protein 354B	ZNF354B	_AS(ad)SYSTSLSGSQK_	S	0	2	4363400	Both	LysC	0.999	183.65	166.44	2.95e-24					2258100	1	2105300	1
O75937	DnaJ homolog subfamily C member 8 (Splicing protein spf31)	DNAJC8	_NRT(ad)FLRPPK_	T	N/A	1	4347000	EThcD	LysC	0.976	46.352	39.666	0.023871							4347000	1
Q92547	DNA topoisomerase 2-binding protein 1 (DNA topoisomerase II-beta-binding protein 1) (TopBP1) (DNA topoisomerase II-binding protein 1)	TOPBP1	_TVVTPLDM(ox)NRFQS(ad)K_	S	0	2	4344100	EThcD	LysC	0.999	42.947	37.133	0.006975							4344100	2
Q5HYJ3	Protein FAM76B	FAM76B	_QSHKS(ad)SATIQNETPKKKPK_	S	1	1	4343200	EThcD	Trypsin	0.975	111.77	109.01	1.79e-13			4343200	1
H0YL53	Protein regulator of cytokinesis 1 (Fragment)	PRC1	_ARKPVAASTC(ca)S(ad)GK_	S	0	1	4338200	EThcD	LysC	0.996	75.589	69.384	2.79e-05							4338200	1
Q8N823	Zinc finger protein 611	ZNF611	_S(ad)SLVC(ca)HHR_	S	1	1	4335100	ETD	Trypsin	0.904	53.554	34.576	0.024248	4335100	1
Q9NWH9	SAFB-like transcription modulator (Modulator of estrogen-induced transcription)	SLTM	_VVTNARS(ad)PGAK_	S	0	2	4335000	Both	LysC	0.994	79.474	61.034	0.00021477					2313100	1	2021900	1
P26447	Protein S100-A4 (Calvasculin) (Metastasin) (Placental calcium-binding protein) (Protein Mts1) (S100 calcium-binding protein A4)	S100A4	_ALDVMVS(ad)TFHK_	S	0	2	4333500	Both	LysC	0.939	52.255	42.933	0.0080544					2833000	1	1500500	1
Q6ZN30	Zinc finger protein basonuclin-2	BNC2	_S(ad)SFRIHR_	S	1	1	4330900	EThcD	Trypsin	0.995	91.318	65.2	0.00085182			4330900	1
P20962	Parathymosin	PTMS	_SVEAAAELS(ad)AK_	S	0	3	4326200	ETD	Both	1	144.38	114.17	6.1e-10	1196400	1			3129800	2
O94880	PHD finger protein 14	PHF14	_RS(ad)RRQIKEPVK_	S	0	1	4325900	ETD	LysC	0.97	174.27	153.21	4.94e-14					4325900	1
Q13495	Mastermind-like domain-containing protein 1 (F18) (Protein CG1)	MAMLD1	_LQES(ad)GKK_	S	0	1	4323300	ETD	Trypsin	1	94.262	38.586	0.019079	4323300	1
O14523	Phospholipid transfer protein C2CD2L (C2 domain-containing protein 2-like) (C2CD2-like) (Transmembrane protein 24)	C2CD2L	_VSFLRS(ad)GTK_	S	0	2	4317900	Both	LysC	0.998	121.29	91.126	1.1e-05					2219700	1	2098200	1
Q9BUB7	Transmembrane protein 70, mitochondrial	TMEM70	_H(ad)VFTTFYAK_	H	N/A	3	4317230	Both	LysC	1	134.44	122.84	8.29e-09					2174530	2	2142700	1
Q9NWH9	SAFB-like transcription modulator (Modulator of estrogen-induced transcription)	SLTM	_GVITDRGGGS(ad)QHYPEER_	S	0	1	4316100	EThcD	Trypsin	0.975	54.764	48.117	0.00040971			4316100	1
Q68CQ4	Digestive organ expansion factor homolog	DIEXF	_SQS(ad)QLLNTLTK_	S	0	3	4312000	ETD	Trypsin	0.991	91.318	74.647	0.00015186	4312000	3
P09874	Poly [ADP-ribose] polymerase 1 (PARP-1) (EC 2.4.2.30) (ADP-ribosyltransferase diphtheria toxin-like 1) (ARTD1) (NAD(+) ADP-ribosyltransferase 1) (ADPRT 1) (Poly[ADP-ribose] synthase 1)	PARP1	_RMK(ad)LTLK_	K	N/A	3	4309300	ETD	LysC	0.997	80.377	47.907	0.013849					4309300	3
P46013	Proliferation marker protein Ki-67 (Antigen identified by monoclonal antibody Ki-67) (Antigen KI-67) (Antigen Ki67)	MKI67	_RTPS(ad)AGK_	S	0	1	4302700	ETD	LysC	0.998	105.39	26.275	0.00073998					4302700	1
P46013	Proliferation marker protein Ki-67 (Antigen identified by monoclonal antibody Ki-67) (Antigen KI-67) (Antigen Ki67)	MKI67	_S(ad)SEPVVIMK_	S	1	1	4298500	EThcD	LysC	0.991	85.355	85.355	3.27e-05							4298500	1
Q9HCG8	Pre-mRNA-splicing factor CWC22 homolog (Nucampholin homolog) (fSAPb)	CWC22	_S(ad)SRYSEQSRESK_	S	1	1	4297000	ETD	LysC	1	243.56	197.56	2.11e-46					4297000	1
Q14781	Chromobox protein homolog 2	CBX2	_KLTAMSSC(ca)S(ad)RR_	S	0	1	4287200	EThcD	Trypsin	0.984	88.338	72.115	8.3e-05			4287200	1
M0R247	Heterogeneous nuclear ribonucleoprotein U-like protein 1	HNRNPUL1	_GDHWKWS(ad)SSRPIVQK_	S	0	1	4282700	ETD	Trypsin	0.995	166.19	137.38	2.46e-17	4282700	1
Q86UV5	Ubiquitin carboxyl-terminal hydrolase 48 (EC 3.4.19.12) (Deubiquitinating enzyme 48) (Ubiquitin thioesterase 48) (Ubiquitin-specific peptidase 48) (Ubiquitin-specific protease 48) (Ubiquitin-specific-processing protease 48)	USP48	_S(ad)SLRSWR_	S	1	2	4279300	Both	Trypsin	0.998	105.42	60.337	0.0011555	2547000	1	1732300	1
Q9NQB0-10	Transcription factor 7-like 2 (HMG box transcription factor 4) (T-cell-specific transcription factor 4) (T-cell factor 4) (TCF-4) (hTCF-4)	TCF7L2	_S(ad)AFATYK_	S	1	1	4278700	EThcD	LysC	1	119.41	81.13	0.0011889							4278700	1
Q49AG3	Zinc finger BED domain-containing protein 5 (Transposon-derived Buster1 transposase-like protein)	ZBED5	_FISNSNKITFS(ad)KKPK_	S	0	2	4273500	EThcD	Trypsin	0.982	96.673	91.326	3.85e-06			4273500	2
Q03164	Histone-lysine N-methyltransferase 2A (Lysine N-methyltransferase 2A) (EC 2.1.1.43) (ALL-1) (CXXC-type zinc finger protein 7) (Myeloid/lymphoid or mixed-lineage leukemia) (Myeloid/lymphoid or mixed-lineage leukemia protein 1) (Trithorax-like protein) (Zinc finger protein HRX) [Cleaved into: MLL cleavage product N320 (N-terminal cleavage product of 320 kDa) (p320);MLL cleavage product C180 (C-terminal cleavage product of 180 kDa) (p180)]	KMT2A	_RPIS(ad)RLQTRK_	S	0	2	4269600	EThcD	LysC	0.986	78.342	69.776	2.01e-05							4269600	2
Q7Z4V5	Hepatoma-derived growth factor-related protein 2 (HDGF-related protein 2) (HRP-2) (Hepatoma-derived growth factor 2) (HDGF-2)	HDGFL2	_RSEGFS(ad)MDRK_	S	0	2	4267600	EThcD	Trypsin	0.984	76.332	53.214	0.00061561			4267600	2
Q8NFC6	Biorientation of chromosomes in cell division protein 1-like 1	BOD1L1	_S(ad)EPSKPARRLS(ph)ESLHVVDENK_	S	1	1	4265800	EThcD	LysC	0.9	56.29	53.018	0.0001696							4265800	1
P18077	60S ribosomal protein L35a (Cell growth-inhibiting gene 33 protein) (Large ribosomal subunit protein eL33)	RPL35A	_VTRAHGNS(ad)GMVRAK_	S	0	1	4262500	ETD	LysC	0.989	68.626	60.216	0.00081645					4262500	1
Q12857	Nuclear factor 1 A-type (NF1-A) (Nuclear factor 1/A) (CCAAT-box-binding transcription factor) (CTF) (Nuclear factor I/A) (NF-I/A) (NFI-A) (TGGCA-binding protein)	NFIA	_RS(ad)LPSTSSTSSTK_	S	0	1	4262200	ETD	Trypsin	0.998	155.07	116.76	5.54e-12	4262200	1
O94776	Metastasis-associated protein MTA2 (Metastasis-associated 1-like 1) (MTA1-L1 protein) (p53 target protein in deacetylase complex)	MTA2	_TPINRNQLS(ad)QNRGLGGIM(ox)VK_	S	0	1	4262000	EThcD	LysC	0.972	52.451	46.327	0.00088148							4262000	1
Q96GX9	Methylthioribulose-1-phosphate dehydratase (MTRu-1-P dehydratase) (EC 4.2.1.109) (APAF1-interacting protein) (hAPIP)	APIP	_DIS(ad)GPSPSKK_	S	0	1	4254700	EThcD	LysC	0.993	50.354	20.148	0.0061111							4254700	1
Q8IYL3	UPF0688 protein C1orf174	C1orf174	_ARSC(ca)S(ad)AAR_	S	0	3	4254300	Both	Trypsin	1	99.919	60.294	0.00034021	635400	1	3618900	2
Q9BYT3	Serine/threonine-protein kinase 33 (EC 2.7.11.1)	STK33	_S(ad)GALSRTKK_	S	1	1	4254100	EThcD	LysC	0.997	56.043	29.925	0.00153							4254100	1
Q9NSI6	Bromodomain and WD repeat-containing protein 1 (WD repeat-containing protein 9)	BRWD1	_S(ad)IRATNYVESNWK_	S	1	1	4246600	EThcD	LysC	0.97	54.09	43.716	0.0011011							4246600	1
Q5T8P6	RNA-binding protein 26 (CTCL tumor antigen se70-2) (RNA-binding motif protein 26)	RBM26	_RTIGS(ad)GEPGVPTKK_	S	0	1	4245000	EThcD	LysC	0.981	50.305	46.084	0.0033425							4245000	1
Q96N64	PWWP domain-containing protein 2A	PWWP2A	_VS(ad)NIAHSRGRVVK_	S	0	2	4243600	Both	LysC	1	91.867	82.628	8.59e-06					1765700	1	2477900	1
Q9H9A6	Leucine-rich repeat-containing protein 40	LRRC40	_KS(ad)GQLNLSGR_	S	1	3	4241100	Both	Trypsin	0.965	139.28	110.13	1.05e-06	1976700	2	2264400	1
P29084	Transcription initiation factor IIE subunit beta (TFIIE-beta) (General transcription factor IIE subunit 2)	GTF2E2	_THNEH(ad)LAGVLK_	H	N/A	2	4240300	Both	LysC	0.938	91.318	82.908	3.6e-05					2282800	1	1957500	1
O94892	Zinc finger protein 432	ZNF432	_S(ad)M(ox)LIIHQR_	S	1	2	4238300	ETD	Trypsin	1	76.847	53.527	0.0043753	4238300	2
P29084	Transcription initiation factor IIE subunit beta (TFIIE-beta) (General transcription factor IIE subunit 2)	GTF2E2	_RQGISSM(ox)QES(ad)GPKK_	S	0	2	4233500	EThcD	LysC	0.915	42.947	38.421	0.0069549							4233500	2
Q9UNZ5	Leydig cell tumor 10 kDa protein homolog	C19orf53	_KGAAAATS(ad)SK_	S	0	3	4217830	Both	Trypsin	0.998	154.35	104.93	3.36e-09	3109230	2	1108600	1
Q5EBL2	Zinc finger protein 628	ZNF628	_S(ad)SLLQIHR_	S	0	3	4217330	Both	Trypsin	0.99	129.96	56.922	4.47e-05	2173830	2	2043500	1
P07355	Annexin A2 (Annexin II) (Annexin-2) (Calpactin I heavy chain) (Calpactin-1 heavy chain) (Chromobindin-8) (Lipocortin II) (Placental anticoagulant protein IV) (PAP-IV) (Protein I) (p36)	ANXA2	_(ac)S(ad)TVHEILC(ca)K_	S	0	4	4215780	Both	Both	0.994	46.352	39.333	0.011223	820210	1			1866170	2	1529400	1
O15347	High mobility group protein B3 (High mobility group protein 2a) (HMG-2a) (High mobility group protein 4) (HMG-4)	HMGB3	_S(ad)KFDEM(ox)AK_	S	1	1	4214600	ETD	LysC	0.997	123.69	25.167	0.0014386					4214600	1
Q5T653	39S ribosomal protein L2, mitochondrial (L2mt) (MRP-L2) (Mitochondrial large ribosomal subunit protein uL2m)	MRPL2	_IRVHGIGGGH(ad)K_	H	N/A	2	4207700	Both	Trypsin	1	117.4	98.959	1.83e-05	2774000	1	1433700	1
Q9UIG0	Tyrosine-protein kinase BAZ1B (EC 2.7.10.2) (Bromodomain adjacent to zinc finger domain protein 1B) (Williams syndrome transcription factor) (Williams-Beuren syndrome chromosomal region 10 protein) (Williams-Beuren syndrome chromosomal region 9 protein) (hWALp2)	BAZ1B	_MMS(ad)PNKLHTNFHIPK_	S	0	1	4205700	ETD	Trypsin	0.985	49.777	43.501	0.04344	4205700	1
O43660	Pleiotropic regulator 1	PLRG1	_HSVHTLVFRS(ad)LK_	S	0	2	4203700	ETD	LysC	0.989	64.711	50.716	0.0008811					4203700	2
O75152	Zinc finger CCCH domain-containing protein 11A	ZC3H11A	_VVS(ad)SPKLAPK_	S	0	2	4202900	Both	Trypsin	0.993	64.265	45.825	0.0060293	2343900	1	1859000	1
Q8NDD1	Uncharacterized protein C1orf131	C1orf131	_KINS(ad)SRVAK_	S	0	2	4191600	Both	LysC	0.989	121.29	65.616	1.17e-05					2379800	1	1811800	1
Q03164	Histone-lysine N-methyltransferase 2A (Lysine N-methyltransferase 2A) (EC 2.1.1.43) (ALL-1) (CXXC-type zinc finger protein 7) (Myeloid/lymphoid or mixed-lineage leukemia) (Myeloid/lymphoid or mixed-lineage leukemia protein 1) (Trithorax-like protein) (Zinc finger protein HRX) [Cleaved into: MLL cleavage product N320 (N-terminal cleavage product of 320 kDa) (p320);MLL cleavage product C180 (C-terminal cleavage product of 180 kDa) (p180)]	KMT2A	_RTPS(ad)ATFQQATK_	S	0	1	4190200	EThcD	LysC	0.924	42.317	37.413	0.013304							4190200	1
Q02539	Histone H1.1 (Histone H1a)	HIST1H1A	_S(ad)VKT(ph)PKKAK_	S	1	2	4181700	EThcD	Trypsin	1	73.885	50.768	0.00094143			4181700	2
Q9H0A0	RNA cytidine acetyltransferase (EC 2.3.1.-) (18S rRNA cytosine acetyltransferase) (N-acetyltransferase 10)	NAT10	_AGPNASIIS(ad)LK_	S	0	2	4159500	ETD	Both	1	103.74	68.444	1.95e-06	1015700	1			3143800	1
O14979	Heterogeneous nuclear ribonucleoprotein D-like (hnRNP D-like) (hnRNP DL) (AU-rich element RNA-binding factor) (JKT41-binding protein) (Protein laAUF1)	HNRNPDL	_SLS(ad)HWRPRPPR_	S	0	1	4152000	ETD	Trypsin	0.991	80.438	71.116	0.00075051	4152000	1
Q92576	PHD finger protein 3	PHF3	_RS(ad)NAAPLSNTKK_	S	0	1	4151200	EThcD	Trypsin	0.906	95.417	74.832	7.09e-06			4151200	1
Q9NYW8	RB-associated KRAB zinc finger protein (RB-associated KRAB repressor) (hRBaK) (Zinc finger protein 769)	RBAK	_S(ad)ALSDHQR_	S	1	1	4147100	ETD	Trypsin	1	122.13	67.146	1.38e-05	4147100	1
P07992	DNA excision repair protein ERCC-1	ERCC1	_EGVPQPS(ad)GPPARK_	S	0	1	4142500	EThcD	LysC	0.996	44.44	34.64	0.0075075							4142500	1
Q5HYC2	Uncharacterized protein KIAA2026	KIAA2026	_S(ad)YKPEIQNK_	S	1	1	4139200	EThcD	LysC	0.97	46.844	33.659	0.013785							4139200	1
Q96HQ0	Zinc finger protein 419	ZNF419	_ALLIS(ad)SGVLK_	S	0	3	4136700	Both	Both	0.997	155.07	116.28	3.94e-09	1046200	1			1927400	1	1163100	1
Q9H211	DNA replication factor Cdt1 (Double parked homolog) (DUP)	CDT1	_APASATSGS(ad)RK_	S	0	1	4133400	ETD	Trypsin	0.994	116.73	94.489	1.47e-05	4133400	1
P23497	Nuclear autoantigen Sp-100 (Nuclear dot-associated Sp100 protein) (Speckled 100 kDa)	SP100	_LSTFRES(ad)FKK_	S	0	2	4129800	Both	LysC	0.982	61.962	51.591	0.0023166					1949800	1	2180000	1
Q5QJE6	Deoxynucleotidyltransferase terminal-interacting protein 2 (Estrogen receptor-binding protein) (LPTS-interacting protein 2) (LPTS-RP2) (Terminal deoxynucleotidyltransferase-interacting factor 2) (TdIF2) (TdT-interacting factor 2)	DNTTIP2	_TTAESQTTGKQS(ad)LIPR_	S	0	1	4126400	EThcD	Trypsin	0.943	43.794	37.98	0.0079495			4126400	1
Q96QE3	ATPase family AAA domain-containing protein 5 (Chromosome fragility-associated gene 1 protein)	ATAD5	_IMENSGIQMVS(ad)K_	S	0	1	4119600	EThcD	LysC	1	76.073	57.66	3.79e-05							4119600	1
P85037	Forkhead box protein K1 (Myocyte nuclear factor) (MNF)	FOXK1	_TPFGPLSS(ad)R_	S	0	3	4112600	Both	Trypsin	1	111.95	88.628	0.00031587	2373100	2	1739500	1
Q14978	Nucleolar and coiled-body phosphoprotein 1 (140 kDa nucleolar phosphoprotein) (Nopp140) (Hepatitis C virus NS5A-transactivated protein 13) (HCV NS5A-transactivated protein 13) (Nucleolar 130 kDa protein) (Nucleolar phosphoprotein p130)	NOLC1	_KKRGS(ad)YRGGSISVQVNSIK_	S	0	1	4109900	EThcD	Trypsin	0.96	111.77	107.46	1.79e-13			4109900	1
Q13151	Heterogeneous nuclear ribonucleoprotein A0 (hnRNP A0)	HNRNPA0	_KAVPKEDIYSGGGGGGS(ad)R_	S	0	1	4107600	EThcD	Trypsin	1	67.418	62.291	9.37e-05			4107600	1
P61254	60S ribosomal protein L26 (Large ribosomal subunit protein uL24)	RPL26	_VVQVY(ad)RK_	Y	N/A	3	4097700	ETD	LysC	0.999	126.05	59.052	0.00048443					4097700	3
Q9BTC0	Death-inducer obliterator 1 (DIO-1) (hDido1) (Death-associated transcription factor 1) (DATF-1)	DIDO1	_TAAPSPSLLY(ad)K_	Y	N/A	2	4094400	Both	LysC	1	68.224	56.63	0.0018886					1828700	1	2265700	1
O43290	U4/U6.U5 tri-snRNP-associated protein 1 (SNU66 homolog) (hSnu66) (Squamous cell carcinoma antigen recognized by T-cells 1) (SART-1) (hSART-1) (U4/U6.U5 tri-snRNP-associated 110 kDa protein) (allergen Hom s 1)	SART1	_HRSGGS(ad)GGSGGERR_	S	0	2	4089110	ETD	Trypsin	0.959	193.1	163.36	6.55e-25	4089110	2
Q5SVQ8	Zinc finger and BTB domain-containing protein 41	ZBTB41	_THRS(ad)LLLGK_	S	0	3	4088100	ETD	LysC	0.945	97.602	84.812	0.0002132					4088100	3
Q16666	Gamma-interferon-inducible protein 16 (Ifi-16) (Interferon-inducible myeloid differentiation transcriptional activator)	IFI16	_S(ad)M(ox)KLPQEQR_	S	1	1	4078800	EThcD	Trypsin	0.995	56.043	39.27	0.0036833			4078800	1
P10072	Krueppel-related zinc finger protein 1 (Protein HKR1) (Zinc finger protein 875)	HKR1	_S(ad)TLSTHQRTHSGEK_	S	1	2	4067300	EThcD	LysC	0.979	83.692	77.089	1.49e-05							4067300	2
P49715	CCAAT/enhancer-binding protein alpha (C/EBP alpha)	CEBPA	_GLGAAHPDLRASGGS(ad)GAGK_	S	0	1	4054400	EThcD	LysC	0.933	52.318	45.716	0.0012224							4054400	1
Q8WUM0	Nuclear pore complex protein Nup133 (133 kDa nucleoporin) (Nucleoporin Nup133)	NUP133	_IHQHILPQGQGMLS(ad)GIGR_	S	0	1	4036100	EThcD	Trypsin	1	58.693	47.712	0.00022074			4036100	1
Q9C0C2	182 kDa tankyrase-1-binding protein	TNKS1BP1	_S(ad)C(ca)KVPGLGK_	S	1	3	4032620	ETD	LysC	0.995	81.784	64.544	0.00039322					4032620	3
P51523	Zinc finger protein 84 (Zinc finger protein HPF2)	ZNF84	_S(ad)SLINHQRIHTGEK_	S	1	1	4032200	ETD	LysC	0.973	234.05	168	1.59e-45					4032200	1
Q2TB10	Zinc finger protein 800	ZNF800	_SS(ad)RYLGK_	S	0	1	4017700	ETD	LysC	0.953	85.306	51.756	0.0011166					4017700	1
Q96AV8	Transcription factor E2F7 (E2F-7)	E2F7	_LARHGS(ad)FNTVQASERIQRK_	S	0	1	4013400	EThcD	LysC	0.908	42.123	39.002	0.0046337							4013400	1
Q96PU4	E3 ubiquitin-protein ligase UHRF2 (EC 2.3.2.27) (Np95/ICBP90-like RING finger protein) (Np95-like RING finger protein) (Nuclear protein 97) (Nuclear zinc finger protein Np97) (RING finger protein 107) (RING-type E3 ubiquitin transferase UHRF2) (Ubiquitin-like PHD and RING finger domain-containing protein 2) (Ubiquitin-like-containing PHD and RING finger domains protein 2)	UHRF2	_GKTPLKNGS(ad)SC(ca)KR_	S	0	4	4012720	Both	Trypsin	0.993	91.867	73.242	6.17e-05	1205000	1	2807720	3
P08238	Heat shock protein HSP 90-beta (HSP 90) (Heat shock 84 kDa) (HSP 84) (HSP84)	HSP90AB1	_LGIHEDS(ad)TNR_	S	0	1	4006100	ETD	Trypsin	0.939	115.71	92.395	4.54e-05	4006100	1
Q9UII5	Zinc finger protein 107 (Zinc finger protein 588) (Zinc finger protein ZFD25)	ZNF107	_S(ad)LKLTAHKK_	S	0	1	4004400	EThcD	Trypsin	1	119.68	89.475	2.24e-06			4004400	1
A8K979	ERI1 exoribonuclease 2 (EC 3.1.-.-) (Exonuclease domain-containing protein 1)	ERI2	_HPLLS(ad)GGTK_	S	0	5	4002800	Both	LysC	1	138.54	113.91	3.46e-06					2533100	4	1469700	1
Q16670	Zinc finger and SCAN domain-containing protein 26 (Protein SRE-ZBP) (Zinc finger protein 187)	ZSCAN26	_S(ad)GLFQHQR_	S	0	2	4000000	Both	Trypsin	1	60.788	37.769	0.012768	2072600	1	1927400	1
P38935	DNA-binding protein SMUBP-2 (EC 3.6.4.12) (EC 3.6.4.13) (ATP-dependent helicase IGHMBP2) (Glial factor 1) (GF-1) (Immunoglobulin mu-binding protein 2)	IGHMBP2	_ISREGVLYAGS(ad)GTK_	S	0	1	4000000	EThcD	Trypsin	0.974	66.246	55.872	0.00076624			4000000	1
Q5JSZ5	Protein PRRC2B (HLA-B-associated transcript 2-like 1) (Proline-rich coiled-coil protein 2B)	PRRC2B	_RSFS(ad)SQRPVVDR_	S	0	1	3997700	EThcD	Trypsin	0.95	58.32	36.223	0.0027935			3997700	1
Q9C0G0	Zinc finger protein 407	ZNF407	_LDEAEPLKS(ad)GK_	S	1	3	3995000	Both	Trypsin	0.994	91.853	75.182	0.00019236	1163800	1	2831200	2
Q9H6I2	Transcription factor SOX-17	SOX17	_GEAPANS(ad)GAPAGAAGRAK_	S	0	1	3993600	EThcD	LysC	0.998	47.088	42.867	0.0032557							3993600	1
Q14669	E3 ubiquitin-protein ligase TRIP12 (EC 2.3.2.26) (E3 ubiquitin-protein ligase for Arf) (ULF) (HECT-type E3 ubiquitin transferase TRIP12) (Thyroid receptor-interacting protein 12) (TR-interacting protein 12) (TRIP-12)	TRIP12	_KDNS(ad)RGVKR_	S	0	1	3989800	EThcD	Trypsin	0.923	85.355	57.178	0.0010211			3989800	1
Q8IY57-5	YY1-associated factor 2	YAF2	_TKEPLKFPIS(ad)GR_	S	0	1	3976400	EThcD	Trypsin	0.999	66.989	46.404	0.0011137			3976400	1
P36542	ATP synthase subunit gamma, mitochondrial (ATP synthase F1 subunit gamma) (F-ATPase gamma subunit)	ATP5F1C	_FRSVIS(ad)YK_	S	0	2	3973600	Both	LysC	0.999	122.13	99.01	2.08e-05					2690300	1	1283300	1
P49454	Centromere protein F (CENP-F) (AH antigen) (Kinetochore protein CENPF) (Mitosin)	CENPF	_RLS(ad)SGQNK_	S	0	2	3973000	ETD	LysC	0.999	129.96	97.49	1.91e-09					3973000	2
Q99590	Protein SCAF11 (CTD-associated SR protein 11) (Renal carcinoma antigen NY-REN-40) (SC35-interacting protein 1) (SR-related and CTD-associated factor 11) (SRSF2-interacting protein) (Serine/arginine-rich splicing factor 2-interacting protein) (Splicing factor, arginine/serine-rich 2-interacting protein) (Splicing regulatory protein 129) (SRrp129)	SCAF11	_S(ad)GWTSASSWAVR_	S	0	2	3969200	Both	Trypsin	1	106.26	83.893	2.18e-06	1509800	1	2459400	1
Q9H0G5	Nuclear speckle splicing regulatory protein 1 (Coiled-coil domain-containing protein 55) (Nuclear speckle-related protein 70) (NSrp70)	NSRP1	_KT(ad)QQLHPVLQK_	T	N/A	1	3966900	ETD	LysC	0.94	103.83	81.84	1.42e-05					3966900	1
Q8NF99	Zinc finger protein 397 (Zinc finger and SCAN domain-containing protein 15) (Zinc finger protein 47)	ZNF397	_S(ad)YLIIHQR_	S	0	1	3965800	EThcD	Trypsin	0.924	72.607	57.235	0.00066785			3965800	1
Q8TF76	Serine/threonine-protein kinase haspin (EC 2.7.11.1) (Germ cell-specific gene 2 protein) (H-haspin) (Haploid germ cell-specific nuclear protein kinase)	HASPIN	_(ac)AASLPGPGS(ad)RLFR_	S	0	1	3964500	EThcD	Trypsin	0.953	50.102	29.823	0.0032683			3964500	1
Q8TAU3	Zinc finger protein 417	ZNF417	_EYGKS(ad)FGQK_	S	1	2	3959200	Both	Trypsin	0.998	105.39	65.039	3.39e-05	1826500	1	2132700	1
Q9H0D6	5'-3' exoribonuclease 2 (EC 3.1.13.-) (DHM1-like protein) (DHP protein)	XRN2	_DQPAFTPSGILTPHALGS(ad)R_	S	0	1	3955900	EThcD	Trypsin	0.978	55.453	48.806	0.00025732			3955900	1
Q9BVW5	TIMELESS-interacting protein	TIPIN	_LLS(ad)NSQTLGNDMLMNTPR_	S	0	1	3953300	EThcD	Trypsin	0.958	67.418	63.197	7.03e-05			3953300	1
J3KR51	HCG1787564 (Zinc finger protein 525)	ZNF525	_AFNYSS(ad)LLRK_	S	0	1	3948900	ETD	Trypsin	0.901	77.046	50.257	0.0024388	3948900	1
P18858	DNA ligase 1 (EC 6.5.1.1) (DNA ligase I) (Polydeoxyribonucleotide synthase [ATP] 1)	LIG1	_AKKPEKEAS(ad)NSSR_	S	0	1	3947600	EThcD	Trypsin	0.972	70.889	66.363	0.0013559			3947600	1
Q49A26	Putative oxidoreductase GLYR1 (EC 1.-.-.-) (3-hydroxyisobutyrate dehydrogenase-like protein) (Cytokine-like nuclear factor N-PAC) (Glyoxylate reductase 1 homolog) (Nuclear protein NP60) (Nuclear protein of 60 kDa)	GLYR1	_LSLS(ad)EGKVKK_	S	0	2	3946200	EThcD	Trypsin	0.995	76.332	54.557	0.00061561			3946200	2
P86452	Zinc finger BED domain-containing protein 6	ZBED6	_GRFLIKS(ad)NIVK_	S	1	2	3945700	EThcD	Trypsin	0.91	91.961	73.727	2.74e-05			3945700	2
P98175-5	RNA-binding protein 10 (G patch domain-containing protein 9) (RNA-binding motif protein 10) (RNA-binding protein S1-1) (S1-1)	RBM10	_(ac)S(ad)GSPSLTARAEK_	S	0	1	3942100	EThcD	LysC	1	90.793	66.368	8.18e-06							3942100	1
Q9P2N5	RNA-binding protein 27 (RNA-binding motif protein 27)	RBM27	_AMS(ad)GLEGPLTK_	S	0	3	3940500	Both	Trypsin	1	68.224	53.08	0.0017302	1471000	1	2469500	2
Q01538	Myelin transcription factor 1 (MyT1) (Myelin transcription factor I) (MyTI) (PLPB1) (Proteolipid protein-binding protein)	MYT1	_S(ad)GVKVAPTK_	S	1	1	3940100	EThcD	LysC	0.994	46.844	20.726	0.013785							3940100	1
Q96KM6	Zinc finger protein 512B	ZNF512B	_PVTVS(ad)RPIAISRHTPPC(ca)K_	S	0	1	3930900	ETD	LysC	0.986	90.614	83.967	1.67e-05					3930900	1
O60239	SH3 domain-binding protein 5 (SH3BP-5) (SH3 domain-binding protein that preferentially associates with BTK)	SH3BP5	_QLSLQC(ad)SK_	C	N/A	2	3930200	Both	LysC	0.998	117.7	52.895	0.00012606					2193000	1	1737200	1
Q15032	R3H domain-containing protein 1	R3HDM1	_S(ad)IGRLSK_	S	1	2	3928100	Both	LysC	1	82.305	33.392	0.0015035					1115500	1	2812600	1
P20810	Calpastatin (Calpain inhibitor) (Sperm BS-17 component)	CAST	_AVS(ad)RSAEQQPSEK_	S	0	1	3926200	EThcD	LysC	0.964	54.09	45.524	0.0011011							3926200	1
Q9UPP1	Histone lysine demethylase PHF8 (EC 1.14.11.27) (PHD finger protein 8)	PHF8	_LGNGS(ad)GAGGILDLLK_	S	0	1	3922200	ETD	LysC	1	104.22	89.078	1.89e-06					3922200	1
Q9UNP9	Peptidyl-prolyl cis-trans isomerase E (PPIase E) (EC 5.2.1.8) (Cyclophilin E) (Cyclophilin-33) (Rotamase E)	PPIE	_GFGFKGS(ad)SFHR_	S	0	3	3919700	ETD	Trypsin	0.993	91.318	72.878	0.00020061	3919700	3
Q02880	DNA topoisomerase 2-beta (EC 5.99.1.3) (DNA topoisomerase II, beta isozyme)	TOP2B	_IIPEITAMKADAS(ad)K_	S	0	2	3917700	EThcD	Trypsin	0.996	74.789	59.909	0.00015597			3917700	2
Q92833	Protein Jumonji (Jumonji/ARID domain-containing protein 2)	JARID2	_PSSAVNHTIS(ad)GK_	S	0	2	3912400	EThcD	LysC	0.996	66.989	52.198	0.0003942							3912400	2
Q9Y2S6	Translation machinery-associated protein 7 (Coiled-coil domain-containing protein 72)	TMA7	_(ac)S(ad)GREGGKKKPLKQPKK_	S	0	1	3912300	EThcD	Trypsin	0.966	81.884	75.924	0.00010011			3912300	1
P49411	Elongation factor Tu, mitochondrial (EF-Tu) (P43)	TUFM	_NIRTVVTGIEMFH(ad)K_	H	N/A	1	3910700	EThcD	LysC	1	50.305	39.266	0.0045909							3910700	1
Q96PK6	RNA-binding protein 14 (Paraspeckle protein 2) (PSP2) (RNA-binding motif protein 14) (RRM-containing coactivator activator/modulator) (Synaptotagmin-interacting protein) (SYT-interacting protein)	RBM14	_S(ad)SLDYRR_	S	1	3	3908000	Both	Trypsin	0.997	80.377	57.358	0.0056901	2680800	2	1227200	1
P26583	High mobility group protein B2 (High mobility group protein 2) (HMG-2)	HMGB2	_S(ad)KFEDMAK_	S	1	3	3907300	ETD	LysC	0.999	146.21	31.673	2.98e-07					3907300	3
Q8NB50	Zinc finger protein 62 homolog (Zfp-62)	ZFP62	_AFSYSSGLAVHKS(ad)IHPGKK_	S	1	1	3900000	EThcD	Trypsin	0.982	130.27	122.85	1.91e-14			3900000	1
Q8NB50	Zinc finger protein 62 homolog (Zfp-62)	ZFP62	_AYISHSS(ad)LINHK_	S	0	2	3895900	Both	LysC	0.962	50.088	33.558	0.0044203					2036900	1	1859000	1
P39748	Flap endonuclease 1 (FEN-1) (EC 3.1.-.-) (DNase IV) (Flap structure-specific endonuclease 1) (Maturation factor 1) (MF1) (hFEN-1)	FEN1	_QFSEER(ad)IRSGVK_	R	N/A	1	3892300	EThcD	LysC	0.91	48.467	40.955	0.0080224							3892300	1
P78317	E3 ubiquitin-protein ligase RNF4 (EC 2.3.2.27) (RING finger protein 4) (RING-type E3 ubiquitin transferase RNF4) (Small nuclear ring finger protein) (Protein SNURF)	RNF4	_RRGGAINS(ad)RQAQK_	S	0	3	3891000	ETD	LysC	0.972	70.028	46.099	0.00084905					3891000	3
O94992	Protein HEXIM1 (Cardiac lineage protein 1) (Estrogen down-regulated gene 1 protein) (Hexamethylene bis-acetamide-inducible protein 1) (Menage a quatre protein 1)	HEXIM1	_KRHWKPYY(ad)K_	Y	N/A	2	3887400	Both	LysC	0.998	124.37	113.56	1.94e-08					1758000	1	2129400	1
Q12796	Proline-rich nuclear receptor coactivator 1 (Proline-rich protein 2) (Protein B4-2)	PNRC1	_S(ad)AFLTEVSQKENYAGAK_	S	1	1	3883800	EThcD	Trypsin	0.993	40.968	39.437	0.0081978			3883800	1
P54886	Delta-1-pyrroline-5-carboxylate synthase (P5CS) (Aldehyde dehydrogenase family 18 member A1) [Includes: Glutamate 5-kinase (GK) (EC 2.7.2.11) (Gamma-glutamyl kinase);Gamma-glutamyl phosphate reductase (GPR) (EC 1.2.1.41) (Glutamate-5-semialdehyde dehydrogenase) (Glutamyl-gamma-semialdehyde dehydrogenase)]	ALDH18A1	_SFAH(ad)RSELK_	H	N/A	1	3883600	ETD	LysC	0.915	69.998	43.615	0.0040725					3883600	1
Q8WYP5	Protein ELYS (Embryonic large molecule derived from yolk sac) (Protein MEL-28) (Putative AT-hook-containing transcription factor 1)	AHCTF1	_KKLS(ad)SYPK_	S	0	2	3883500	ETD	Trypsin	0.997	86.086	47.295	0.0018918	3883500	2
Q9NV70-2	Exocyst complex component 1 (Exocyst complex component Sec3)	EXOC1	_KFGLHGSS(ad)GK_	S	0	1	3868600	ETD	LysC	0.907	51.346	24.962	0.011027					3868600	1
P29372-2	DNA-3-methyladenine glycosylase (EC 3.2.2.21) (3-alkyladenine DNA glycosylase) (3-methyladenine DNA glycosidase) (ADPG) (N-methylpurine-DNA glycosylase)	MPG	_PARS(ad)GAQFCRRMGQKK_	S	0	1	3867400	ETD	LysC	0.911	110.39	98.486	2.94e-07					3867400	1
P53396	ATP-citrate synthase (EC 2.3.3.8) (ATP-citrate (pro-S-)-lyase) (ACL) (Citrate cleavage enzyme)	ACLY	_TILS(ad)LMTREK_	S	0	2	3864800	EThcD	LysC	0.988	78.342	66.209	2.01e-05							3864800	2
Q13129	Zinc finger protein Rlf (Rearranged L-myc fusion gene protein) (Zn-15-related protein)	RLF	_NSITHGSFS(ad)GSLQGYPSSGAK_	S	0	1	3860500	EThcD	Trypsin	0.945	63.225	59.693	0.0001156			3860500	1
Q14011	Cold-inducible RNA-binding protein (A18 hnRNP) (Glycine-rich RNA-binding protein CIRP)	CIRBP	_GY(ad)GGNRFESR_	Y	N/A	1	3839600	ETD	Trypsin	0.931	73.26	51.267	0.0027685	3839600	1
Q6UB98	Ankyrin repeat domain-containing protein 12 (Ankyrin repeat-containing cofactor 2) (GAC-1 protein)	ANKRD12	_S(ad)SPASKDTRPK_	S	1	1	3826800	EThcD	Trypsin	0.957	53.034	39.933	0.0045309			3826800	1
Q9H9Y2	Ribosome production factor 1 (Brix domain-containing protein 5) (Ribosome biogenesis protein RPF1)	RPF1	_YIFRS(ad)EKK_	S	0	3	3824400	Both	Trypsin	0.965	86.086	71.311	0.0018918	1347700	1	2476700	2
Q99590	Protein SCAF11 (CTD-associated SR protein 11) (Renal carcinoma antigen NY-REN-40) (SC35-interacting protein 1) (SR-related and CTD-associated factor 11) (SRSF2-interacting protein) (Serine/arginine-rich splicing factor 2-interacting protein) (Splicing factor, arginine/serine-rich 2-interacting protein) (Splicing regulatory protein 129) (SRrp129)	SCAF11	_QTSGTSNTRGS(ad)R_	S	0	3	3823100	Both	Trypsin	0.998	147.19	123.15	1.05e-09		2	3823100	1
P42704	Leucine-rich PPR motif-containing protein, mitochondrial (130 kDa leucine-rich protein) (LRP 130) (GP130)	LRPPRC	_AFAETH(ad)IK_	H	N/A	3	3823000	Both	LysC	0.999	114.54	99.764	3.71e-05					2671200	2	1151800	1
Q14978	Nucleolar and coiled-body phosphoprotein 1 (140 kDa nucleolar phosphoprotein) (Nopp140) (Hepatitis C virus NS5A-transactivated protein 13) (HCV NS5A-transactivated protein 13) (Nucleolar 130 kDa protein) (Nucleolar phosphoprotein p130)	NOLC1	_SGS(ad)LKKR_	S	0	1	3820400	EThcD	Trypsin	0.914	69.598	28.874	0.002195			3820400	1
Q9NWK9	Box C/D snoRNA protein 1 (Serologically defined breast cancer antigen NY-BR-75) (Zinc finger HIT domain-containing protein 6)	ZNHIT6	_VLHQVKS(ad)ESTK_	S	1	1	3802200	EThcD	Trypsin	0.902	102.4	92.601	1.5e-05			3802200	1
Q9NQB0	Transcription factor 7-like 2 (HMG box transcription factor 4) (T-cell-specific transcription factor 4) (T-cell factor 4) (TCF-4) (hTCF-4)	TCF7L2	_S(ad)RESLEEAAK_	S	1	2	3795100	EThcD	LysC	0.989	96.113	75.529	7.81e-08							3795100	2
Q3KQV3	Zinc finger protein 792	ZNF792	_FFSRS(ad)SNLIQHK_	S	0	2	3794400	EThcD	LysC	0.919	50.088	42.577	0.0044203							3794400	2
P08651	Nuclear factor 1 C-type (NF1-C) (Nuclear factor 1/C) (CCAAT-box-binding transcription factor) (CTF) (Nuclear factor I/C) (NF-I/C) (NFI-C) (TGGCA-binding protein)	NFIC	_TLPSTSSS(ad)GSK_	S	0	1	3793800	ETD	Trypsin	0.998	179.51	136.79	4.28e-10	3793800	1
P32322	Pyrroline-5-carboxylate reductase 1, mitochondrial (P5C reductase 1) (P5CR 1) (EC 1.5.1.2)	PYCR1	_IM(ox)ASSPDMDLATVS(ad)ALRK_	S	0	1	3793400	EThcD	LysC	0.939	44.788	41.256	0.0038039							3793400	1
Q9BPZ2	Spindlin-2B (Spindlin-like protein 2B) (SPIN-2) (SPIN-2B)	SPIN2B	_QRGRPSS(ad)QPRR_	S	0	2	3791500	ETD	Trypsin	0.944	116.37	91.029	9.29e-06	3791500	2
P37275	Zinc finger E-box-binding homeobox 1 (NIL-2-A zinc finger protein) (Negative regulator of IL2) (Transcription factor 8) (TCF-8)	ZEB1	_RFSHS(ad)GSYSSHISSK_	S	0	2	3788500	Both	LysC	0.996	193.82	164.92	8.79e-28					1993700	1	1794800	1
Q9UBB4	Ataxin-10 (Brain protein E46 homolog) (Spinocerebellar ataxia type 10 protein)	ATXN10	_LILKS(ad)TR_	S	1	3	3782390	ETD	Trypsin	0.997	109.88	77.41	0.00099822	3782390	3
Q9BQG0-2	Myb-binding protein 1A	MYBBP1A	_KAQTLRFTISS(ad)SKK_	S	0	2	3779000	ETD	LysC	0.989	109.66	95.918	2.84e-06					3779000	2
Q5SSJ5	Heterochromatin protein 1-binding protein 3 (Protein HP1-BP74)	HP1BP3	_AAS(ad)VKQR_	S	0	1	3778800	ETD	Trypsin	1	119.57	40.45	0.00099822	3778800	1
Q02086	Transcription factor Sp2	SP2	_SSTTTTPVQS(ad)GANVVK_	S	0	1	3773900	EThcD	LysC	0.941	50.966	40.052	0.0020796							3773900	1
P06899;Q8N257	Histone H2B type 1-J (Histone H2B.1) (Histone H2B.r) (H2B/r);Histone H2B type 3-B (H2B type 12)	HIST1H2BJ;HIST3H2BB	_RSTITS(ad)R_	S	0	1	3773400	EThcD	Trypsin	0.999	82.279	38.837	0.0014085			3773400	1
Q03188	Centromere protein C (CENP-C) (Centromere autoantigen C) (Centromere protein C 1) (CENP-C 1) (Interphase centromere complex protein 7)	CENPC	_NAEKPSRS(ad)K_	S	0	1	3772300	ETD	LysC	0.992	73.616	53.096	0.0028952					3772300	1
Q14669	E3 ubiquitin-protein ligase TRIP12 (EC 2.3.2.26) (E3 ubiquitin-protein ligase for Arf) (ULF) (HECT-type E3 ubiquitin transferase TRIP12) (Thyroid receptor-interacting protein 12) (TR-interacting protein 12) (TRIP-12)	TRIP12	_QKTTGS(ad)C(ca)ASTSR_	S	0	1	3771700	EThcD	Trypsin	0.997	76.073	66.273	0.0001687			3771700	1
O60563	Cyclin-T1 (CycT1) (Cyclin-T)	CCNT1	_TYS(ad)LSSSFSSSSSTRK_	S	0	1	3762000	EThcD	LysC	0.901	50.831	45.116	0.0021431							3762000	1
P35251	Replication factor C subunit 1 (Activator 1 140 kDa subunit) (A1 140 kDa subunit) (Activator 1 large subunit) (Activator 1 subunit 1) (DNA-binding protein PO-GA) (Replication factor C 140 kDa subunit) (RF-C 140 kDa subunit) (RFC140) (Replication factor C large subunit)	RFC1	_KEDDFKQKQPS(ad)K_	S	0	1	3747300	EThcD	Trypsin	0.969	50.088	39.713	0.029459			3747300	1
P55201	Peregrin (Bromodomain and PHD finger-containing protein 1) (Protein Br140)	BRPF1	_RTS(ad)VLFSK_	S	0	3	3746730	Both	Trypsin	0.999	150.84	112.05	2.34e-05	1247900	1	2498830	2
O14646	Chromodomain-helicase-DNA-binding protein 1 (CHD-1) (EC 3.6.4.12) (ATP-dependent helicase CHD1)	CHD1	_SDSRK(ad)RPYSSFSNGK_	K	N/A	1	3745800	ETD	LysC	0.947	173.37	149.7	1.94e-19					3745800	1
Q8NEK5	Zinc finger protein 548	ZNF548	_S(ad)HLVHHQK_	S	1	2	3744000	Both	Both	0.997	86.086	54.475	0.001049	2337300	1					1406700	1
Q99741	Cell division control protein 6 homolog (CDC6-related protein) (Cdc18-related protein) (HsCdc18) (p62(cdc6)) (HsCDC6)	CDC6	_ILSS(ad)VRK_	S	0	2	3739200	Both	LysC	0.998	105.39	79.007	0.00073998					1571300	1	2167900	1
O75764	Transcription elongation factor A protein 3 (Transcription elongation factor S-II protein 3) (Transcription elongation factor TFIIS.h)	TCEA3	_RPSVERSNS(ad)SK_	S	0	1	3738700	EThcD	LysC	0.903	60.301	49.202	0.00093062							3738700	1
P46063	ATP-dependent DNA helicase Q1 (EC 3.6.4.12) (DNA helicase, RecQ-like type 1) (RecQ1) (DNA-dependent ATPase Q1) (RecQ protein-like 1)	RECQL	_AANMLQQSGS(ad)K_	S	0	2	3737600	Both	LysC	1	85.355	73.761	1.74e-05					2014500	1	1723100	1
O95255	Multidrug resistance-associated protein 6 (ATP-binding cassette sub-family C member 6) (Anthracycline resistance-associated protein) (Multi-specific organic anion transporter E) (MOAT-E)	ABCC6	_DPRGTS(ad)AGR_	S	0	1	3734500	ETD	Trypsin	0.984	68.016	22.648	0.025664	3734500	1
Q96JM2	Zinc finger protein 462	ZNF462	_S(ad)QTSILGLSSK_	S	1	4	3734260	Both	LysC	0.998	80.438	71.175	0.00012398					1945260	2	1789000	2
Q96KC8	DnaJ homolog subfamily C member 1 (DnaJ protein homolog MTJ1)	DNAJC1	_S(ad)TVQNSRPIK_	S	1	2	3731500	EThcD	LysC	0.977	67.08	60.393	0.00045753							3731500	2
Q03164	Histone-lysine N-methyltransferase 2A (Lysine N-methyltransferase 2A) (EC 2.1.1.43) (ALL-1) (CXXC-type zinc finger protein 7) (Myeloid/lymphoid or mixed-lineage leukemia) (Myeloid/lymphoid or mixed-lineage leukemia protein 1) (Trithorax-like protein) (Zinc finger protein HRX) [Cleaved into: MLL cleavage product N320 (N-terminal cleavage product of 320 kDa) (p320);MLL cleavage product C180 (C-terminal cleavage product of 180 kDa) (p180)]	KMT2A	_S(ad)KFKTGK_	S	1	1	3728100	ETD	Trypsin	0.928	65.897	42.878	0.016071	3728100	1
Q7Z333	Probable helicase senataxin (EC 3.6.4.-) (Amyotrophic lateral sclerosis 4 protein) (SEN1 homolog) (Senataxin)	SETX	_ATTVSQKKS(ad)SK_	S	1	2	3727700	Both	Trypsin	0.942	103.74	88.595	3.63e-05	2081400	1	1646300	1
Q12986	Transcriptional repressor NF-X1 (EC 2.3.2.-) (Nuclear transcription factor, X box-binding protein 1)	NFX1	_KATQFVYS(ad)YGR_	S	0	3	3723190	ETD	Trypsin	0.987	79.474	71.064	0.0011613	3723190	3
Q9BQI6	SMC5-SMC6 complex localization factor protein 1 (Ankyrin repeat domain-containing protein 32) (BRCT domain-containing protein 1) (Smc5/6 localization factor 1)	SLF1	_KKS(ad)EGELSC(ca)SK_	S	1	1	3722500	EThcD	LysC	0.909	102.4	87.609	2.43e-07							3722500	1
Q9P2D1	Chromodomain-helicase-DNA-binding protein 7 (CHD-7) (EC 3.6.4.12) (ATP-dependent helicase CHD7)	CHD7	_FILPNVS(ad)TPVSDAFK_	S	0	1	3715300	EThcD	LysC	0.997	98.676	87.637	1.08e-07							3715300	1
Q9UBD5	Origin recognition complex subunit 3 (Origin recognition complex subunit Latheo)	ORC3	_TDLYH(ad)LQK_	H	N/A	1	3712100	EThcD	LysC	0.986	54.066	35.489	0.0028943							3712100	1
P23588	Eukaryotic translation initiation factor 4B (eIF-4B)	EIF4B	_AAS(ad)IFGGAKPVDTAAR_	S	0	1	3709600	EThcD	Trypsin	1	43.794	38.667	0.0079495			3709600	1
Q8TDN6	Ribosome biogenesis protein BRX1 homolog (Brix domain-containing protein 2)	BRIX1	_ERILIFSS(ad)R_	S	0	3	3704260	Both	Trypsin	0.994	79.116	62.445	0.0023686	2261660	2	1442600	1
Q9H9L3	Interferon-stimulated 20 kDa exonuclease-like 2 (EC 3.1.-.-)	ISG20L2	_AAVS(ad)WLTPAPSK_	S	0	1	3699800	ETD	LysC	1	74.92	58.249	0.00059525					3699800	1
P62136	Serine/threonine-protein phosphatase PP1-alpha catalytic subunit (PP-1A) (EC 3.1.3.16)	PPP1CA	_PITPPRNS(ad)AK_	S	0	2	3694400	ETD	Trypsin	0.999	53.968	35.528	0.019026	3694400	2
P83731	60S ribosomal protein L24 (60S ribosomal protein L30) (Large ribosomal subunit protein eL24)	RPL24	_MKVELC(ca)SFS(ad)GYKIYPGHGRR_	S	0	1	3694200	EThcD	Trypsin	0.984	81.807	75.514	1.64e-06			3694200	1
O95067	G2/mitotic-specific cyclin-B2	CCNB2	_VKS(ad)HVTIR_	S	1	2	3692900	ETD	Trypsin	0.971	129.96	69.173	5.9e-05	3692900	2
Q8TAT5	Endonuclease 8-like 3 (EC 3.2.2.-) (EC 4.2.99.18) (DNA glycosylase FPG2) (DNA glycosylase/AP lyase Neil3) (Endonuclease VIII-like 3) (Nei-like protein 3)	NEIL3	_S(ad)STLERK_	S	1	1	3679900	ETD	LysC	0.999	126.05	59.014	0.00032685					3679900	1
Q14103	Heterogeneous nuclear ribonucleoprotein D0 (hnRNP D0) (AU-rich element RNA-binding protein 1)	HNRNPD	_EQYQQQQQWGS(ad)R_	S	0	1	3677500	EThcD	Trypsin	1	64.224	56.763	0.0012372			3677500	1
P16383	GC-rich sequence DNA-binding factor 2 (GC-rich sequence DNA-binding factor) (Transcription factor 9) (TCF-9)	GCFC2	_S(ad)RQDLLK_	S	1	1	3672000	ETD	LysC	0.994	67.032	21.951	0.0049195					3672000	1
Q9BZE4	Nucleolar GTP-binding protein 1 (Chronic renal failure gene protein) (GTP-binding protein NGB)	GTPBP4	_S(ad)RS(ph)ITRK_	S	0	1	3660600	EThcD	Trypsin	0.995	91.318	53.015	0.00070387			3660600	1
B7ZLQ5	Probable global transcription activator SNF2L1 (SMARCA1 protein) (SWI/SNF related, matrix associated, actin dependent regulator of chromatin, subfamily a, member 1, isoform CRA_d)	SMARCA1	_ATKTPMS(ad)QKR_	S	0	2	3659700	ETD	Trypsin	0.995	85.212	40.13	0.0017547	3659700	2
O00566	U3 small nucleolar ribonucleoprotein protein MPP10 (M phase phosphoprotein 10)	MPHOSPH10	_S(ad)SVDQAGKYSK_	S	1	1	3659700	EThcD	Trypsin	0.94	46.069	31.278	0.014972			3659700	1
Q8NFC6	Biorientation of chromosomes in cell division protein 1-like 1	BOD1L1	_S(ad)GMLESGIDR_	S	1	2	3655400	Both	Trypsin	1	99.283	83.91	4.84e-05	1364600	1	2290800	1
Q6IQ49	Replication stress response regulator SDE2	SDE2	_TTNREAC(ca)RDLSGR(ad)RLRDVNHEK_	R	N/A	1	3644100	ETD	LysC	0.912	148.62	139.1	7.46e-19					3644100	1
P46013	Proliferation marker protein Ki-67 (Antigen identified by monoclonal antibody Ki-67) (Antigen KI-67) (Antigen Ki67)	MKI67	_QILDPAARVT(ad)GMK_	T	N/A	1	3642600	ETD	LysC	0.999	102.07	88.258	1.92e-05					3642600	1
Q96MW7	Tigger transposable element-derived protein 1	TIGD1	_ASPM(ox)S(ad)YFRK_	S	0	3	3642160	Both	LysC	0.964	55.314	48.628	0.0013711					2453760	2	1188400	1
Q86UW9	Probable E3 ubiquitin-protein ligase DTX2 (EC 2.3.2.27) (Protein deltex-2) (Deltex2) (hDTX2) (RING finger protein 58) (RING-type E3 ubiquitin transferase DTX2)	DTX2	_LASKS(ad)HGSVKR_	S	1	1	3637000	EThcD	Trypsin	0.948	54.343	37.813	0.0042415			3637000	1
P99999	Cytochrome c	CYCS	_TGPNLH(ad)GLFGRK_	H	N/A	1	3634100	EThcD	LysC	1	72.705	56.482	0.00020004							3634100	1
Q9NY93	Probable ATP-dependent RNA helicase DDX56 (EC 3.6.4.13) (ATP-dependent 61 kDa nucleolar RNA helicase) (DEAD box protein 21) (DEAD box protein 56)	DDX56	_KKLSS(ad)SC(ca)RK_	S	0	5	3631490	Both	Trypsin	0.919	91.906	62.757	0.00039751	1600170	3	2031320	2
Q99583	Max-binding protein MNT (Class D basic helix-loop-helix protein 3) (bHLHd3) (Myc antagonist MNT) (Protein ROX)	MNT	_LAPAEEVKS(ad)SEQK_	S	1	1	3631000	ETD	Trypsin	0.903	41.399	27.591	0.023967	3631000	1
Q13356	RING-type E3 ubiquitin-protein ligase PPIL2 (EC 2.3.2.27) (CYC4) (Cyclophilin-60) (Cyclophilin-like protein Cyp-60) (Cyp60) (hCyP-60) (Probable inactive peptidyl-prolyl cis-trans isomerase-like 2) (PPIase) (Rotamase PPIL2)	PPIL2	_SSQPQAGS(ad)QGPQTFR_	S	0	1	3630200	EThcD	Trypsin	0.999	54.281	46.769	0.0010496			3630200	1
Q56NI9	N-acetyltransferase ESCO2 (EC 2.3.1.-) (Establishment of cohesion 1 homolog 2) (ECO1 homolog 2)	ESCO2	_YRHIKPVSR(ad)NSRNSK_	R	N/A	1	3628500	EThcD	LysC	0.988	115.91	112.79	3.32e-10							3628500	1
P38159;Q96E39	RNA binding motif protein, X-linked-like-1 (Heterogeneous nuclear ribonucleoprotein G-like 1);RNA-binding motif protein, X chromosome (Glycoprotein p43) (Heterogeneous nuclear ribonucleoprotein G) (hnRNP G) [Cleaved into: RNA-binding motif protein, X chromosome, N-terminally processed]	RBMX;RBMXL1	_GRDSYGGPPRREPLPS(ad)RR_	S	0	1	3621900	ETD	Trypsin	0.947	183.33	168.17	9.56e-27	3621900	1
Q9NR81	Rho guanine nucleotide exchange factor 3 (Exchange factor found in platelets and leukemic and neuronal tissues) (XPLN)	ARHGEF3	_RFS(ad)QTLQR_	S	0	2	3620200	ETD	Trypsin	1	103.29	68.899	0.00060556	3620200	2
Q92522	Histone H1x	H1FX	_GTGANGS(ad)FKLNRK_	S	0	3	3618400	EThcD	Trypsin	0.998	67.234	54.134	0.00085043			3618400	3
Q01995	Transgelin (22 kDa actin-binding protein) (Protein WS3-10) (Smooth muscle protein 22-alpha) (SM22-alpha)	TAGLN	_HVIGLQM(ox)GS(ad)NR_	S	0	2	3602500	Both	Trypsin	1	103.74	78.265	2.6e-05	1877500	1	1725000	1
Q92766-2	Ras-responsive element-binding protein 1 (RREB-1) (Finger protein in nuclear bodies) (Raf-responsive zinc finger protein LZ321) (Zinc finger motif enhancer-binding protein 1) (Zep-1)	RREB1	_S(ad)NC(ca)ERHQLRK_	S	1	1	3595900	ETD	LysC	1	186.43	164.44	4.12e-18					3595900	1
P11387	DNA topoisomerase 1 (EC 5.99.1.2) (DNA topoisomerase I)	TOP1	_TFEKS(ad)MMNLQTK_	S	1	1	3593800	ETD	Trypsin	0.988	96.948	85.365	5.31e-05	3593800	1
P38159	RNA-binding motif protein, X chromosome (Glycoprotein p43) (Heterogeneous nuclear ribonucleoprotein G) (hnRNP G) [Cleaved into: RNA-binding motif protein, X chromosome, N-terminally processed]	RBMX	_(ac)M(ox)VEADR(ad)PGK_	R	N/A	1	3590800	EThcD	LysC	0.983	74.841	61.656	6.93e-05							3590800	1
Q9NWB6	Arginine and glutamate-rich protein 1	ARGLU1	_RS(ad)SLDEK_	S	0	2	3583100	ETD	LysC	0.999	126.05	80.964	4.12e-05					3583100	2
Q9UF83	Uncharacterized protein DKFZp434B061	DKFZp434B061	_M(ox)TPFRAS(ad)LTK_	S	0	2	3580900	ETD	LysC	1	124.83	100.8	1.81e-06					3580900	2
H0YL53	Protein regulator of cytokinesis 1 (Fragment)	PRC1	_ARKPVAASTC(ca)S(ad)GKK_	S	0	2	3572800	EThcD	LysC	0.937	58.079	50.567	0.00043617							3572800	2
P0DPB5	Protein POLR1D, isoform 2	POLR1D	_HSFRAR(ad)GSASYS(ph)PPRK_	R	N/A	1	3569000	ETD	LysC	0.979	88.596	71.925	0.0001					3569000	1
Q9NRZ9	Lymphoid-specific helicase (EC 3.6.4.-) (Proliferation-associated SNF2-like protein) (SWI/SNF2-related matrix-associated actin-dependent regulator of chromatin subfamily A member 6)	HELLS	_GGQS(ad)GLNLSK_	S	0	3	3568740	ETD	LysC	1	111.01	65.926	1.82e-05					3568740	3
O94782	Ubiquitin carboxyl-terminal hydrolase 1 (EC 3.4.19.12) (Deubiquitinating enzyme 1) (hUBP) (Ubiquitin thioesterase 1) (Ubiquitin-specific-processing protease 1)	USP1	_PGVIPSESNGLS(ad)R_	S	0	1	3566300	ETD	Trypsin	1	50.353	26.323	0.011058	3566300	1
Q96H12	Myb/SANT-like DNA-binding domain-containing protein 3	MSANTD3	_S(ad)VSPLLSTHVLGK_	S	0	2	3560100	EThcD	Trypsin	0.97	54.09	44.29	0.0021891			3560100	2
Q99816	Tumor susceptibility gene 101 protein (ESCRT-I complex subunit TSG101)	TSG101	_IYLPYLH(ad)EWK_	H	N/A	2	3551700	Both	LysC	0.974	51.346	44.54	0.0083937					2283200	1	1268500	1
Q96GN5	Cell division cycle-associated 7-like protein (Protein JPO2) (Transcription factor RAM2)	CDCA7L	_AFS(ad)EGQITR_	S	0	2	3550800	ETD	Trypsin	0.997	124.98	86.192	8.12e-06	3550800	2
Q9Y3X0	Coiled-coil domain-containing protein 9	CCDC9	_S(ad)SRPQAK_	S	1	3	3547600	Both	LysC	0.997	94.669	60.58	0.00073998					1527100	2	2020500	1
P13682	Zinc finger protein 35 (Zinc finger protein HF.10)	ZNF35	_KS(ad)GGKYSLNSGAVK_	S	1	1	3540000	EThcD	Trypsin	0.907	112.42	103.86	5.3e-08			3540000	1
Q9Y2U8	Inner nuclear membrane protein Man1 (LEM domain-containing protein 3)	LEMD3	_DRAS(ad)LQYR_	S	0	3	3533170	ETD	Trypsin	1	114.54	75.748	0.00023897	3533170	3
P50914	60S ribosomal protein L14 (CAG-ISL 7) (Large ribosomal subunit protein eL14)	RPL14	_APAPKAS(ad)GK_	S	0	3	3532600	ETD	Trypsin	1	73.616	44.142	0.010788	3532600	3
Q6ZMY9	Zinc finger protein 517	ZNF517	_S(ad)NLTLHQK_	S	1	2	3530600	ETD	LysC	1	136.11	27.652	1.2e-05					3530600	2
Q06265	Exosome complex component RRP45 (Autoantigen PM/Scl 1) (Exosome component 9) (P75 polymyositis-scleroderma overlap syndrome-associated autoantigen) (Polymyositis/scleroderma autoantigen 1) (Polymyositis/scleroderma autoantigen 75 kDa) (PM/Scl-75)	EXOSC9	_KIRTQTTS(ad)AKQEK_	S	0	2	3528000	Both	LysC	0.999	214.12	186.64	3.57e-31					2026100	1	1501900	1
O43709	Probable 18S rRNA (guanine-N(7))-methyltransferase (EC 2.1.1.-) (Bud site selection protein 23 homolog) (Metastasis-related methyltransferase 1) (Williams-Beuren syndrome chromosomal region 22 protein) (rRNA methyltransferase and ribosome maturation factor)	BUD23	_ESVFTNERFPLRM(ox)S(ad)RR_	S	0	1	3517600	EThcD	Trypsin	0.979	91.355	82.334	4.66e-06			3517600	1
Q6ZNA4	E3 ubiquitin-protein ligase Arkadia (EC 2.3.2.27) (RING finger protein 111) (hRNF111) (RING-type E3 ubiquitin transferase Arkadia)	RNF111	_RPC(ca)LHGS(ad)SLR_	S	0	1	3516800	ETD	Trypsin	0.951	41.448	26.286	0.025306	3516800	1
O15371	Eukaryotic translation initiation factor 3 subunit D (eIF3d) (Eukaryotic translation initiation factor 3 subunit 7) (eIF-3-zeta) (eIF3 p66)	EIF3D	_S(ad)QKPRDSSVEVRSDWEVK_	S	1	1	3515200	EThcD	LysC	0.934	53.554	50.408	0.0011355							3515200	1
Q14692	Ribosome biogenesis protein BMS1 homolog (Ribosome assembly protein BMS1 homolog)	BMS1	_NQKS(ad)SLK_	S	1	2	3506000	Both	Trypsin	0.943	66.994	34.523	0.010177	1579500	1	1926500	1
Q2M3W8	Zinc finger protein 181 (HHZ181)	ZNF181	_S(ad)YRRETV_	S	1	1	3497700	ETD	LysC	0.997	80.377	72.437	0.0015035					3497700	1
Q00839	Heterogeneous nuclear ribonucleoprotein U (hnRNP U) (GRIP120) (Nuclear p120 ribonucleoprotein) (Scaffold-attachment factor A) (SAF-A) (p120) (pp120)	HNRNPU	_IPVRH(ad)LYTK_	H	N/A	5	3494000	Both	LysC	0.998	107.43	98.107	0.00019271					3494000	2		3
P24666	Low molecular weight phosphotyrosine protein phosphatase (LMW-PTP) (LMW-PTPase) (EC 3.1.3.48) (Adipocyte acid phosphatase) (Low molecular weight cytosolic acid phosphatase) (EC 3.1.3.2) (Red cell acid phosphatase 1)	ACP1	_RHGIPMS(ad)HVARQITK_	S	0	1	3488500	ETD	LysC	0.911	82.417	69.786	5.48e-05					3488500	1
Q6PK04	Coiled-coil domain-containing protein 137	CCDC137	_M(ox)LLSPGGVSQPLTAS(ad)LAR_	S	0	1	3487800	EThcD	Trypsin	0.974	46.877	41.063	0.0026101			3487800	1
O15014	Zinc finger protein 609	ZNF609	_S(ad)GKDTSKPTPGTSLFTPSEGAASK_	S	1	1	3487600	EThcD	Trypsin	0.965	97.5	91.376	5.46e-10			3487600	1
Q14004-2	Cyclin-dependent kinase 13 (EC 2.7.11.22) (EC 2.7.11.23) (CDC2-related protein kinase 5) (Cell division cycle 2-like protein kinase 5) (Cell division protein kinase 13) (hCDK13) (Cholinesterase-related cell division controller)	CDK13	_S(ad)QGSSNVAPGEK_	S	1	2	3481400	Both	LysC	1	100.38	87.276	1.36e-07						1	3481400	1
P09874	Poly [ADP-ribose] polymerase 1 (PARP-1) (EC 2.4.2.30) (ADP-ribosyltransferase diphtheria toxin-like 1) (ARTD1) (NAD(+) ADP-ribosyltransferase 1) (ADPRT 1) (Poly[ADP-ribose] synthase 1)	PARP1	_HASHIS(ad)K_	S	0	2	3478700	Both	LysC	1	71.359	48.34	0.0020785					2178600	1	1300100	1
Q13823	Nucleolar GTP-binding protein 2 (Autoantigen NGP-1)	GNL2	_FS(ad)AVRISK_	S	0	4	3477000	Both	LysC	1	129.96	69.173	1.17e-07						2	3477000	2
Q9P2J8	Zinc finger protein 624	ZNF624	_S(ad)YLSVHQK_	S	1	3	3473100	Both	Trypsin	0.997	94.163	62.741	0.00056226	1926600	1	1546500	2
Q96N38	Zinc finger protein 714	ZNF714	_AFNRFS(ad)YLTK_	S	0	3	3469800	Both	LysC	0.971	50.354	41.09	0.0057372					1035800	1	2434000	2
P46779	60S ribosomal protein L28 (Large ribosomal subunit protein eL28)	RPL28	_RRS(ad)GQRKPATSYVRTTINK_	S	0	1	3469100	ETD	LysC	0.952	202.16	151.26	1.26e-43					3469100	1
P39023	60S ribosomal protein L3 (HIV-1 TAR RNA-binding protein B) (TARBP-B) (Large ribosomal subunit protein uL3)	RPL3	_FS(ad)APRHGSLGFLPRK_	S	0	1	3467200	EThcD	LysC	0.989	62.104	58.463	0.00020965							3467200	1
O43818	U3 small nucleolar RNA-interacting protein 2 (RRP9 homolog) (U3 small nucleolar ribonucleoprotein-associated 55 kDa protein) (U3 snoRNP-associated 55 kDa protein) (U3-55K)	RRP9	_KADSAGDRGKS(ad)KGGGK_	S	1	1	3465000	ETD	Trypsin	0.995	171.85	138.77	5.72e-18	3465000	1
Q15651	High mobility group nucleosome-binding domain-containing protein 3 (Thyroid receptor-interacting protein 7) (TR-interacting protein 7) (TRIP-7)	HMGN3	_SPENTEGKDGS(ad)K_	S	0	6	3462900	Both	Both	0.997	122.52	101.93	6.92e-07		3	3462900	2		1
Q15056	Eukaryotic translation initiation factor 4H (eIF-4H) (Williams-Beuren syndrome chromosomal region 1 protein)	EIF4H	_TGPPM(ox)GS(ad)RFR_	S	0	1	3451100	EThcD	Trypsin	0.962	42.031	28.93	0.01603			3451100	1
Q92610	Zinc finger protein 592	ZNF592	_S(ad)IKPSDSPR_	S	1	1	3450500	ETD	Trypsin	0.998	73.616	37.192	0.0057871	3450500	1
Q9H0C8	Integrin-linked kinase-associated serine/threonine phosphatase 2C (ILKAP) (EC 3.1.3.16)	ILKAP	_S(ad)IGDGQYKR_	S	0	2	3449500	EThcD	Trypsin	0.999	57.174	38.042	0.00642			3449500	2
Q9UMN6	Histone-lysine N-methyltransferase 2B (Lysine N-methyltransferase 2B) (EC 2.1.1.43) (Myeloid/lymphoid or mixed-lineage leukemia protein 4) (Trithorax homolog 2) (WW domain-binding protein 7) (WBP-7)	KMT2B	_VGS(ad)GQGGSPC(ca)WK_	S	0	3	3443200	Both	Trypsin	1	85.676	74.082	0.00011355	3443200	2		1
Q96L73	Histone-lysine N-methyltransferase, H3 lysine-36 and H4 lysine-20 specific (EC 2.1.1.43) (Androgen receptor coactivator 267 kDa protein) (Androgen receptor-associated protein of 267 kDa) (H3-K36-HMTase) (H4-K20-HMTase) (Lysine N-methyltransferase 3B) (Nuclear receptor-binding SET domain-containing protein 1) (NR-binding SET domain-containing protein)	NSD1	_SLTQARLLS(ad)QPPAK_	S	0	1	3441700	EThcD	LysC	1	74.789	68.187	2.92e-05							3441700	1
Q8WWQ0	PH-interacting protein (PHIP) (IRS-1 PH domain-binding protein) (WD repeat-containing protein 11)	PHIP	_SSVLPKAS(ad)TLSK_	S	0	2	3440700	Both	Trypsin	0.989	74.92	52.927	0.0014291	1647900	1	1792800	1
Q9NY93	Probable ATP-dependent RNA helicase DDX56 (EC 3.6.4.13) (ATP-dependent 61 kDa nucleolar RNA helicase) (DEAD box protein 21) (DEAD box protein 56)	DDX56	_LSS(ad)SCRK_	S	0	1	3440700	ETD	LysC	1	135.87	105.7	0.0011166					3440700	1
Q96H35	Probable RNA-binding protein 18 (RNA-binding motif protein 18)	RBM18	_TAWKS(ad)RR_	S	1	1	3435000	EThcD	Trypsin	0.958	52.255	30.262	0.01027			3435000	1
Q8N684	Cleavage and polyadenylation specificity factor subunit 7 (Cleavage and polyadenylation specificity factor 59 kDa subunit) (CPSF 59 kDa subunit) (Cleavage factor Im complex 59 kDa subunit) (CFIm59) (Pre-mRNA cleavage factor Im 59 kDa subunit)	CPSF7	_TPAILYTYS(ad)GLR_	S	0	2	3434700	Both	Trypsin	0.997	122.52	100.52	3.04e-07	1559200	1	1875500	1
Q9BXS6	Nucleolar and spindle-associated protein 1 (NuSAP)	NUSAP1	_S(ad)AHVTVSGGT(ph)PK_	S	1	1	3428200	ETD	LysC	0.981	68.371	61.467	0.00065961					3428200	1
P49750	YLP motif-containing protein 1 (Nuclear protein ZAP3) (ZAP113)	YLPM1	_S(ad)GGLLPDPPR_	S	0	2	3427400	ETD	Trypsin	1	97.798	65.478	0.00015169	3427400	2
Q9UHK0	Nuclear fragile X mental retardation-interacting protein 1 (Nuclear FMRP-interacting protein 1)	NUFIP1	_S(ad)FNPAVK_	S	1	2	3427300	Both	LysC	1	77.72	77.72	0.0019131					1428400	1	1998900	1
Q9Y3C1	Nucleolar protein 16 (HBV pre-S2 trans-regulated protein 3)	NOP16	_IEC(ca)SH(ad)IR_	H	N/A	3	3426300	Both	Trypsin	0.996	91.093	52.131	0.001697	1601900	2	1824400	1
P27797	Calreticulin (CRP55) (Calregulin) (Endoplasmic reticulum resident protein 60) (ERp60) (HACBP) (grp60)	CALR	_DKQDEEQR(ad)LK_	R	N/A	2	3424500	Both	LysC	0.996	51.346	36.202	0.019607					3424500	1		1
Q02539	Histone H1.1 (Histone H1a)	HIST1H1A	_KPAATRKS(ad)SK_	S	1	2	3424000	EThcD	Trypsin	0.914	99.283	69.077	0.00031721			3424000	2
Q8NC51	Plasminogen activator inhibitor 1 RNA-binding protein (PAI1 RNA-binding protein 1) (PAI-RBP1) (SERPINE1 mRNA-binding protein 1)	SERBP1	_GGS(ad)GSHNWGTVKDELTESPK_	S	0	2	3423600	ETD	Trypsin	0.992	123.95	111.16	6.91e-14	3423600	2
Q9ULW0	Targeting protein for Xklp2 (Differentially expressed in cancerous and non-cancerous lung cells 2) (DIL-2) (Hepatocellular carcinoma-associated antigen 519) (Hepatocellular carcinoma-associated antigen 90) (Protein fls353) (Restricted expression proliferation-associated protein 100) (p100)	TPX2	_FS(ad)TRFHC(ca)_	S	0	7	3422200	Both	LysC	0.998	99.511	92.615	0.00080526					3422200	5		2
P39880	Homeobox protein cut-like 1 (CCAAT displacement protein) (CDP) (Homeobox protein cux-1)	CUX1	_NGS(ad)EGNITTR_	S	0	1	3416700	EThcD	Trypsin	0.993	117.52	96.935	9.93e-06			3416700	1
O75717	WD repeat and HMG-box DNA-binding protein 1 (Acidic nucleoplasmic DNA-binding protein 1) (And-1)	WDHD1	_SGAVTFSS(ad)QGR_	S	0	2	3415600	Both	Trypsin	0.929	93.429	52.029	0.00012726	1977200	1	1438400	1
Q15050	Ribosome biogenesis regulatory protein homolog	RRS1	_LPKEKVPRGS(ad)GKK_	S	0	3	3411900	Both	Trypsin	0.974	141.48	122.86	1.08e-09	1356300	1	2055600	2
Q9P0K8	Forkhead box protein J2 (Fork head homologous X)	FOXJ2	_LGSAS(ad)QAGPPGSSRK_	S	0	1	3409000	EThcD	LysC	0.994	62.055	55.453	0.0002224							3409000	1
Q12888	TP53-binding protein 1 (53BP1) (p53-binding protein 1) (p53BP1)	TP53BP1	_ASMGVLS(ad)GK_	S	0	3	3401060	Both	Trypsin	1	111.95	76.652	3.72e-05	2591700	2	809360	1
P51523	Zinc finger protein 84 (Zinc finger protein HPF2)	ZNF84	_S(ad)HLIPHQRTHTGEK_	S	1	1	3400900	ETD	LysC	0.96	174.41	153.62	1.97e-19					3400900	1
Q8TF76	Serine/threonine-protein kinase haspin (EC 2.7.11.1) (Germ cell-specific gene 2 protein) (H-haspin) (Haploid germ cell-specific nuclear protein kinase)	HASPIN	_DRPS(ad)LTVTPK_	S	0	2	3399200	ETD	LysC	0.906	64.265	57.002	0.0019273					3399200	2
P10072	Krueppel-related zinc finger protein 1 (Protein HKR1) (Zinc finger protein 875)	HKR1	_S(ad)NLFTHQR_	S	1	2	3397900	ETD	Trypsin	1	114.54	28.027	0.0001809	3397900	2
Q7L590	Protein MCM10 homolog (HsMCM10)	MCM10	_RADLQS(ad)TFSGGR_	S	0	1	3397000	ETD	Trypsin	0.992	109.71	93.043	6.78e-06	3397000	1
Q99590	Protein SCAF11 (CTD-associated SR protein 11) (Renal carcinoma antigen NY-REN-40) (SC35-interacting protein 1) (SR-related and CTD-associated factor 11) (SRSF2-interacting protein) (Serine/arginine-rich splicing factor 2-interacting protein) (Splicing factor, arginine/serine-rich 2-interacting protein) (Splicing regulatory protein 129) (SRrp129)	SCAF11	_SGWTSASS(ad)WAVRK_	S	0	1	3395700	EThcD	Trypsin	0.94	54.09	54.09	0.0036636			3395700	1
P63173	60S ribosomal protein L38 (Large ribosomal subunit protein eL38)	RPL38	_LKQS(ad)LPPGLAVK_	S	0	2	3387400	EThcD	Trypsin	0.99	42.317	36.503	0.019469			3387400	2
Q9HCK8	Chromodomain-helicase-DNA-binding protein 8 (CHD-8) (EC 3.6.4.12) (ATP-dependent helicase CHD8) (Helicase with SNF2 domain 1)	CHD8	_QTRHFS(ad)TLK_	S	0	2	3382500	ETD	LysC	0.997	91.906	76.762	0.00029032					3382500	2
Q96EU6	Ribosomal RNA processing protein 36 homolog	RRP36	_S(ad)KKLENFLSR_	S	0	1	3378600	EThcD	Trypsin	0.911	96.113	76.827	7.64e-05			3378600	1
Q9BQG0-2	Myb-binding protein 1A	MYBBP1A	_AQTLRFTIS(ad)SSK_	S	0	1	3375100	ETD	LysC	0.977	63.816	62.305	0.0014502					3375100	1
Q9Y657	Spindlin-1 (Ovarian cancer-related protein) (Spindlin1)	SPIN1	_KHRSS(ad)VGPSKPVSQPR_	S	0	1	3372000	EThcD	Trypsin	0.935	43.794	41.439	0.0060178			3372000	1
P49450	Histone H3-like centromeric protein A (Centromere autoantigen A) (Centromere protein A) (CENP-A)	CENPA	_RGPS(ad)LGASSHQHSR_	S	0	2	3370900	Both	Trypsin	0.999	98.048	72.81	3.34e-05	1925100	1	1445800	1
Q9NYF8	Bcl-2-associated transcription factor 1 (Btf) (BCLAF1 and THRAP3 family member 1)	BCLAF1	_MYS(ad)RDYR_	S	0	1	3370500	ETD	Trypsin	0.962	99.511	84.735	0.00153	3370500	1
P22087	rRNA 2'-O-methyltransferase fibrillarin (EC 2.1.1.-) (34 kDa nucleolar scleroderma antigen) (Histone-glutamine methyltransferase)	FBL	_GNQS(ad)GKNVM(ox)VEPHRHEGVFIC(ca)R_	S	0	1	3370100	ETD	Trypsin	0.903	117.7	98.769	1.29e-11	3370100	1
Q01831	DNA repair protein complementing XP-C cells (Xeroderma pigmentosum group C-complementing protein) (p125)	XPC	_SLLS(ad)KVSQGK_	S	0	1	3365400	ETD	Trypsin	0.998	125.25	89.957	5.26e-06	3365400	1
P84098	60S ribosomal protein L19 (Large ribosomal subunit protein eL19)	RPL19	_RLASS(ad)VLRC(ca)GKK_	S	0	1	3358600	EThcD	LysC	0.924	42.317	34.806	0.0089216							3358600	1
O00541	Pescadillo homolog	PES1	_RKAHDEAVRS(ad)EK_	S	0	2	3352900	Both	Trypsin	0.963	163.99	133.78	1.05e-14	1646600	1	1706300	1
Q9NRE2	Teashirt homolog 2 (Ovarian cancer-related protein 10-2) (OVC10-2) (Zinc finger protein 218)	TSHZ2	_SASVS(ad)RR_	S	0	2	3352900	Both	Trypsin	0.995	99.139	44.614	0.0083229		1	3352900	1
Q9NYZ3	G2 and S phase-expressed protein 1 (GTSE-1) (Protein B99 homolog)	GTSE1	_LLASSPALPS(ad)SGAQAR_	S	0	2	3352900	ETD	Trypsin	0.956	42.031	35.127	0.010056	3352900	2
Q13573	SNW domain-containing protein 1 (Nuclear protein SkiP) (Nuclear receptor coactivator NCoA-62) (Ski-interacting protein)	SNW1	_GLQTVH(ad)INENFAK_	H	N/A	1	3351000	EThcD	Trypsin	0.929	46.318	41.023	0.014957			3351000	1
Q13111	Chromatin assembly factor 1 subunit A (CAF-1 subunit A) (Chromatin assembly factor I p150 subunit) (CAF-I 150 kDa subunit) (CAF-I p150) (hp150)	CHAF1A	_S(ad)AGSMC(ca)ITQFMK_	S	1	2	3346200	EThcD	LysC	0.997	100.31	83.74	6.89e-06							3346200	2
Q9NR48	Histone-lysine N-methyltransferase ASH1L (EC 2.1.1.43) (ASH1-like protein) (huASH1) (Absent small and homeotic disks protein 1 homolog) (Lysine N-methyltransferase 2H)	ASH1L	_KSPSAIS(ad)TGTLVSKR_	S	0	1	3330500	EThcD	Trypsin	0.988	115.91	99.381	3.01e-08			3330500	1
Q9H2Y7	Zinc finger protein 106 (Zfp-106) (Zinc finger protein 474)	ZNF106	_KSNKS(ad)NKYSHDRYNWQR_	S	1	2	3328000	ETD	Trypsin	0.991	111.86	101.99	2.24e-07	3328000	2
Q9NVH0	Exonuclease 3'-5' domain-containing protein 2 (EC 3.1.11.1) (Exonuclease 3'-5' domain-like-containing protein 2)	EXD2	_QVRS(ad)GAR_	S	0	1	3327000	ETD	Trypsin	0.996	67.032	21.951	0.01506	3327000	1
O75362	Zinc finger protein 217	ZNF217	_RPVSYQHLSNS(ad)MAQK_	S	0	1	3326500	EThcD	LysC	0.954	46.892	41.078	0.0045555							3326500	1
Q15776	Zinc finger protein with KRAB and SCAN domains 8 (LD5-1) (Zinc finger protein 192)	ZKSCAN8	_S(ad)GLIEHQR_	S	1	2	3322200	ETD	Trypsin	1	103.29	69.735	0.00036184	3322200	2
P46379	Large proline-rich protein BAG6 (BAG family molecular chaperone regulator 6) (BCL2-associated athanogene 6) (BAG-6) (HLA-B-associated transcript 3) (Protein G3) (Protein Scythe)	BAG6	_LRS(ad)DIQK_	S	0	2	3318200	ETD	LysC	0.953	85.306	47.661	0.0011166					3318200	2
Q8IY37	Probable ATP-dependent RNA helicase DHX37 (EC 3.6.4.13) (DEAH box protein 37)	DHX37	_ISS(ad)LSGAHR_	S	0	1	3308000	EThcD	Trypsin	0.908	74.841	37.145	0.00038654			3308000	1
Q6PK04	Coiled-coil domain-containing protein 137	CCDC137	_QEMKNPIS(ad)NKK_	S	0	1	3307100	EThcD	Trypsin	0.993	63.091	51.72	0.0023065			3307100	1
Q96ME7	Zinc finger protein 512	ZNF512	_NS(ad)RTQC(ca)SIK_	S	0	1	3306900	EThcD	LysC	0.975	46.352	36.552	0.0059426							3306900	1
Q5VUA4	Zinc finger protein 318 (Endocrine regulatory protein)	ZNF318	_FGSFLC(ad)HK_	C	N/A	2	3290300	ETD	LysC	0.998	99.919	86.111	0.00044316					3290300	2
Q08050	Forkhead box protein M1 (Forkhead-related protein FKHL16) (Hepatocyte nuclear factor 3 forkhead homolog 11) (HFH-11) (HNF-3/fork-head homolog 11) (M-phase phosphoprotein 2) (MPM-2 reactive phosphoprotein 2) (Transcription factor Trident) (Winged-helix factor from INS-1 cells)	FOXM1	_KSYS(ad)GLRS(ph)PTR_	S	0	2	3287100	EThcD	Trypsin	0.991	118.9	97.13	2.47e-09			3287100	2
P62701	40S ribosomal protein S4, X isoform (SCR10) (Single copy abundant mRNA protein) (Small ribosomal subunit protein eS4)	RPS4X	_GNKPWIS(ad)LPR_	S	0	1	3283100	ETD	Trypsin	1	73.26	40.94	0.0031408	3283100	1
P35637	RNA-binding protein FUS (75 kDa DNA-pairing protein) (Oncogene FUS) (Oncogene TLS) (POMp75) (Translocated in liposarcoma protein)	FUS	_GGFGPGKMDS(ad)R_	S	0	3	3278180	Both	Trypsin	0.93	79.474	58.954	0.00091664	2290920	2	987260	1
P46013	Proliferation marker protein Ki-67 (Antigen identified by monoclonal antibody Ki-67) (Antigen KI-67) (Antigen Ki67)	MKI67	_S(ad)QHDILQM(ox)IC(ca)SK_	S	0	1	3277200	EThcD	Trypsin	0.997	76.073	67.507	0.00025371			3277200	1
Q96PN7	Transcriptional-regulating factor 1 (Breast cancer anti-estrogen resistance 2) (Transcriptional-regulating protein 132) (Zinc finger protein rapa) (Zinc finger transcription factor TReP-132)	TRERF1	_QKPGGTQS(ad)GYC(ca)SVK_	S	0	1	3274100	EThcD	LysC	0.954	50.305	42.439	0.0028872							3274100	1
Q9NVN8	Guanine nucleotide-binding protein-like 3-like protein	GNL3L	_VPS(ad)APHFVHPNDHANREAELK_	S	0	1	3266400	EThcD	LysC	0.996	56.29	51.492	0.00011503							3266400	1
Q9H2Y7	Zinc finger protein 106 (Zfp-106) (Zinc finger protein 474)	ZNF106	_HIS(ad)GQLHK_	S	0	1	3250200	ETD	LysC	0.95	89.673	67.436	0.00027978					3250200	1
Q5SW79	Centrosomal protein of 170 kDa (Cep170) (KARP-1-binding protein) (KARP1-binding protein)	CEP170	_TAEAIIRS(ad)GAR_	S	0	1	3243600	ETD	Trypsin	0.992	80.438	35.357	0.00066761	3243600	1
P07305	Histone H1.0 (Histone H1') (Histone H1(0)) [Cleaved into: Histone H1.0, N-terminally processed]	H1F0	_KAAS(ad)KAPTKKPKAT(ph)PVKK_	S	0	2	3236800	Both	Trypsin	0.993	122.7	109.91	8.29e-10	1276700	1	1960100	1
P35249	Replication factor C subunit 4 (Activator 1 37 kDa subunit) (A1 37 kDa subunit) (Activator 1 subunit 4) (Replication factor C 37 kDa subunit) (RF-C 37 kDa subunit) (RFC37)	RFC4	_GTS(ad)ISTKPPLTK_	S	0	1	3236000	EThcD	Trypsin	0.986	85.554	57.203	9e-05			3236000	1
Q13118	Krueppel-like factor 10 (EGR-alpha) (Transforming growth factor-beta-inducible early growth response protein 1) (TGFB-inducible early growth response protein 1) (TIEG-1)	KLF10	_AAS(ad)ILNYQNNSFR_	S	0	2	3229000	ETD	Trypsin	1	70.056	65.684	0.0013292	3229000	2
P23246	Splicing factor, proline- and glutamine-rich (100 kDa DNA-pairing protein) (hPOMp100) (DNA-binding p52/p100 complex, 100 kDa subunit) (Polypyrimidine tract-binding protein-associated-splicing factor) (PSF) (PTB-associated-splicing factor)	SFPQ	_MPGGPKPGGGPGLS(ad)TPGGHPKPPHR_	S	0	1	3213900	ETD	Trypsin	0.991	143.93	133.55	5.71e-25	3213900	1
Q96EU6	Ribosomal RNA processing protein 36 homolog	RRP36	_SK(ad)KLENFLSR_	K	N/A	1	3212500	EThcD	Trypsin	0.913	88.596	64.171	0.00042594			3212500	1
Q6PK04	Coiled-coil domain-containing protein 137	CCDC137	_MQQEAQHVLFLS(ad)K_	S	0	1	3211900	EThcD	Trypsin	1	46.318	39.715	0.0081082			3211900	1
Q03111	Protein ENL (YEATS domain-containing protein 1)	MLLT1	_RPATADSPKPS(ad)AKK_	S	0	2	3205400	Both	LysC	0.943	134.25	120.5	2.48e-08					1926900	1	1278500	1
P46013	Proliferation marker protein Ki-67 (Antigen identified by monoclonal antibody Ki-67) (Antigen KI-67) (Antigen Ki67)	MKI67	_LDLTENLTGS(ad)KR_	S	0	2	3203300	EThcD	Trypsin	0.99	106.26	89.12	1.2e-06			3203300	2
P11388	DNA topoisomerase 2-alpha (EC 5.99.1.3) (DNA topoisomerase II, alpha isozyme)	TOP2A	_TKTSPKLS(ad)NK_	S	0	1	3203000	ETD	Trypsin	0.9	53.968	38.707	0.0192	3203000	1
Q96JM3	Chromosome alignment-maintaining phosphoprotein 1 (Zinc finger protein 828)	CHAMP1	_SNPSAS(ad)SGPWKPAK_	S	0	1	3200500	EThcD	LysC	0.928	50.305	38.662	0.0044785							3200500	1
Q9BTC0	Death-inducer obliterator 1 (DIO-1) (hDido1) (Death-associated transcription factor 1) (DATF-1)	DIDO1	_RS(ad)GRQPK_	S	0	4	3196350	Both	Trypsin	0.996	66.994	43.974	0.015197	1631450	3	1564900	1
Q9H0U6	39S ribosomal protein L18, mitochondrial (L18mt) (MRP-L18) (Mitochondrial large ribosomal subunit protein uL18m)	MRPL18	_VVVSASTR(ad)EWAIKK_	R	N/A	2	3191200	EThcD	Both	0.921	50.305	43.703	0.0045909			1331500	1			1859700	1
P26583	High mobility group protein B2 (High mobility group protein 2) (HMG-2)	HMGB2	_S(ad)KFEDM(ox)AK_	S	1	1	3187600	ETD	LysC	0.999	129.96	30.041	0.0011397					3187600	1
Q9HC52	Chromobox protein homolog 8 (Polycomb 3 homolog) (Pc3) (hPc3) (Rectachrome 1)	CBX8	_H(ad)RAAFLEAK_	H	N/A	1	3187300	EThcD	LysC	0.989	74.841	60.05	7.81e-05							3187300	1
Q8IXK0;Q8IXK0-3	Polyhomeotic-like protein 2 (hPH2) (Early development regulatory protein 2)	PHC2	_S(ad)SLLVGNLK_	S	0	4	3181010	Both	Trypsin	0.998	107.43	77.263	4.21e-05	863110	2	2317900	2
Q5T3I0	G patch domain-containing protein 4	GPATCH4	_DGGAREAES(ad)RAHTGSSSRGK_	S	0	1	3179400	EThcD	LysC	0.946	89.859	82.348	9.54e-07							3179400	1
Q68DI1	Zinc finger protein 776	ZNF776	_LLQQEDIHTSGKS(ad)NFETK_	S	1	1	3179300	ETD	Trypsin	0.997	196.48	175.9	5.54e-27	3179300	1
P39023	60S ribosomal protein L3 (HIV-1 TAR RNA-binding protein B) (TARBP-B) (Large ribosomal subunit protein uL3)	RPL3	_HGS(ad)LGFLPR_	S	0	1	3171800	ETD	Trypsin	0.999	91.906	71.386	0.00031587	3171800	1
P46777	60S ribosomal protein L5 (Large ribosomal subunit protein uL18)	RPL5	_KAS(ad)FLRAQER_	S	0	1	3160100	EThcD	Trypsin	0.999	88.596	66.499	0.00018898			3160100	1
P84098	60S ribosomal protein L19 (Large ribosomal subunit protein eL19)	RPL19	_KPVTVHS(ad)R_	S	0	2	3152400	ETD	Trypsin	0.981	103.29	69.735	0.00060556	3152400	2
Q5T6C5	Ataxin-7-like protein 2	ATXN7L2	_GQGSRS(ad)RGHQPPEK_	S	0	1	3115200	ETD	LysC	0.983	86.898	42.581	9.94e-05					3115200	1
Q9Y3M9	Zinc finger protein 337	ZNF337	_S(ad)TFTLHQR_	S	1	1	3109300	EThcD	Trypsin	0.989	82.645	72.27	0.0003297			3109300	1
Q03164	Histone-lysine N-methyltransferase 2A (Lysine N-methyltransferase 2A) (EC 2.1.1.43) (ALL-1) (CXXC-type zinc finger protein 7) (Myeloid/lymphoid or mixed-lineage leukemia) (Myeloid/lymphoid or mixed-lineage leukemia protein 1) (Trithorax-like protein) (Zinc finger protein HRX) [Cleaved into: MLL cleavage product N320 (N-terminal cleavage product of 320 kDa) (p320);MLL cleavage product C180 (C-terminal cleavage product of 180 kDa) (p180)]	KMT2A	_KS(ad)SSEPPPRKPVEEK_	S	1	1	3107500	ETD	LysC	0.987	104.22	86.635	6.85e-06					3107500	1
Q49B96	Cytochrome c oxidase assembly protein COX19 (hCOX19)	COX19	_S(ad)FQPRPPDK_	S	1	1	3104200	ETD	LysC	1	55.676	44.083	0.010596					3104200	1
O95758	Polypyrimidine tract-binding protein 3 (Regulator of differentiation 1) (Rod1)	PTBP3	_S(ad)QPVYIQYSNHR_	S	0	1	3103800	EThcD	Trypsin	0.999	58.32	51.718	0.0020955			3103800	1
P17023	Zinc finger protein 19 (Zinc finger protein KOX12)	ZNF19	_S(ad)VPQRTDFPETRNVEK_	S	1	1	3100900	ETD	LysC	0.994	128.81	108.57	3.16e-10					3100900	1
Q9Y232	Chromodomain Y-like protein (CDY-like) (Crotonyl-CoA hydratase) (EC 4.2.1.-)	CDYL	_RLR(ad)FSVR_	R	N/A	1	3091500	ETD	Trypsin	0.956	80.377	25.852	0.0088924	3091500	1
P54284	Voltage-dependent L-type calcium channel subunit beta-3 (CAB3) (Calcium channel voltage-dependent subunit beta 3)	CACNB3	_TIIERS(ad)SAR_	S	0	1	3090900	ETD	Trypsin	0.918	73.616	44.713	0.010156	3090900	1
Q9Y3B9	RRP15-like protein (Ribosomal RNA-processing protein 15)	RRP15	_AKLIS(ad)TVSKK_	S	0	2	3089400	Both	Trypsin	0.999	154.35	127.97	2.68e-09	1493700	1	1595700	1
Q86UX6	Serine/threonine-protein kinase 32C (EC 2.7.11.1) (PKE) (Yet another novel kinase 3)	STK32C	_S(ad)QPRPLFQWSK_	S	0	1	3088700	EThcD	Trypsin	0.962	45.28	39.466	0.016546			3088700	1
Q15014	Mortality factor 4-like protein 2 (MORF-related gene X protein) (Protein MSL3-2) (Transcription factor-like protein MRGX)	MORF4L2	_S(ad)AENPPSGSVR_	S	0	1	3087900	EThcD	Trypsin	0.995	54.343	37.202	0.0031817			3087900	1
Q13601	KRR1 small subunit processome component homolog (HIV-1 Rev-binding protein 2) (KRR-R motif-containing protein 1) (Rev-interacting protein 1) (Rip-1)	KRR1	_S(ad)EFRNQK_	S	1	1	3084100	ETD	LysC	0.999	134.44	103.02	0.00032685					3084100	1
P16403	Histone H1.2 (Histone H1c) (Histone H1d) (Histone H1s-1)	HIST1H1C	_AAGGATPKKS(ad)AKKT(ph)PKK_	S	1	1	3083000	ETD	Trypsin	0.994	133.89	86.464	1.78e-09	3083000	1
Q03112	MDS1 and EVI1 complex locus protein (Ecotropic virus integration site 1 protein homolog) (EVI-1) (Myelodysplasia syndrome 1 protein) (Myelodysplasia syndrome-associated protein 1)	MECOM	_S(ad)QAYAM(ox)MLSLSDK_	S	1	2	3079500	Both	LysC	1	98.337	80.471	1.33e-07						1	3079500	1
P49796	Regulator of G-protein signaling 3 (RGP3) (RGS3)	RGS3	_S(ad)YTGLGKK_	S	1	1	3079000	ETD	Trypsin	0.988	79.939	42.294	0.0045854	3079000	1
Q9HAZ2	PR domain zinc finger protein 16 (PR domain-containing protein 16) (Transcription factor MEL1) (MDS1/EVI1-like gene 1)	PRDM16	_S(ad)NLIRHQM(ox)SHDSGK_	S	1	1	3077700	ETD	LysC	0.999	107.21	89.994	6.08e-06					3077700	1
Q9UK61	Protein TASOR (CTCL tumor antigen se89-1) (Retinoblastoma-associated protein RAP140) (Transgene activation suppressor protein)	FAM208A	_S(ad)NSFNTDRNIDK_	S	0	1	3070200	EThcD	Trypsin	0.964	61.532	51.687	0.0021514			3070200	1
Q15911	Zinc finger homeobox protein 3 (AT motif-binding factor 1) (AT-binding transcription factor 1) (Alpha-fetoprotein enhancer-binding protein) (Zinc finger homeodomain protein 3) (ZFH-3)	ZFHX3	_S(ad)WPQVVSR_	S	1	3	3066500	Both	Trypsin	1	114.54	72.204	0.0001809	3066500	2		1
Q9BWE0	Replication initiator 1 (60 kDa origin-specific DNA-binding protein) (60 kDa replication initiation region protein) (ATT-binding protein) (DHFR oribeta-binding protein RIP60) (Zinc finger protein 464)	REPIN1	_RFS(ad)QGSHLAAHRR_	S	0	1	3065700	ETD	Trypsin	0.994	65.157	46.533	0.0027434	3065700	1
Q9BXS6	Nucleolar and spindle-associated protein 1 (NuSAP)	NUSAP1	_LSVASTPIS(ad)QRR_	S	0	1	3061200	EThcD	Trypsin	0.96	66.989	53.888	0.0013981			3061200	1
Q6RFH5	WD repeat-containing protein 74 (NOP seven-associated protein 1)	WDR74	_LS(ad)GLEQPQGALQTR_	S	0	1	3060600	EThcD	Trypsin	0.988	42.947	37.276	0.010258			3060600	1
Q9HCJ5	Zinc finger SWIM domain-containing protein 6	ZSWIM6	_LFLSQGGYHGS(ad)GK_	S	0	1	3058800	EThcD	Trypsin	0.972	67.234	57.435	0.00063795			3058800	1
Q9BW71	HIRA-interacting protein 3	HIRIP3	_KQAPGKAS(ad)VSRK_	S	0	2	3055300	EThcD	Trypsin	0.998	85.554	72.454	0.00044666			3055300	2
Q15345	Leucine-rich repeat-containing protein 41 (Protein Muf1)	LRRC41	_RAPAS(ad)SAPQPK_	S	0	1	3054700	EThcD	LysC	0.968	46.069	40.255	0.0089441							3054700	1
Q68D10	Protein SPT2 homolog (Protein KU002155) (SPT2 domain-containing protein 1)	SPTY2D1	_HLALSS(ad)SK_	S	0	2	3051400	ETD	LysC	0.991	150.84	110.49	5.69e-06					3051400	2
P62136	Serine/threonine-protein phosphatase PP1-alpha catalytic subunit (PP-1A) (EC 3.1.3.16)	PPP1CA	_GKYGQFS(ad)GLNPGGRPIT(ph)PPRNSAK_	S	0	1	3048100	EThcD	Trypsin	0.938	42.347	38.485	0.0030581			3048100	1
P07910	Heterogeneous nuclear ribonucleoproteins C1/C2 (hnRNP C1/C2)	HNRNPC	_RQRVS(ad)GNTSRR_	S	0	2	3034400	Both	Trypsin	0.999	190.08	157.76	2.32e-20	1627500	1	1406900	1
Q12796	Proline-rich nuclear receptor coactivator 1 (Proline-rich protein 2) (Protein B4-2)	PNRC1	_QKS(ad)KYNLPLTK_	S	1	2	3034100	Both	Trypsin	0.925	79.474	71.064	0.00092502	1508200	1	1525900	1
Q9UEE9	Craniofacial development protein 1 (Bucentaur)	CFDP1	_EKPQANVPSALPS(ad)LPAGSGLK_	S	0	1	3020200	EThcD	LysC	0.959	43.349	39.817	0.0045864							3020200	1
O60506	Heterogeneous nuclear ribonucleoprotein Q (hnRNP Q) (Glycine- and tyrosine-rich RNA-binding protein) (GRY-RBP) (NS1-associated protein 1) (Synaptotagmin-binding, cytoplasmic RNA-interacting protein)	SYNCRIP	_TAAQARRRLM(ox)S(ad)GK_	S	0	1	3018900	EThcD	LysC	0.998	89.231	77.588	8.89e-06							3018900	1
P62277	40S ribosomal protein S13 (Small ribosomal subunit protein uS15)	RPS13	_S(ad)VPTWLK_	S	0	3	3018690	Both	Trypsin	1	80.377	47.907	0.0034	2034490	2	984200	1
O60347	TBC1 domain family member 12	TBC1D12	_S(ad)VVHSAPGWK_	S	1	2	3016200	Both	LysC	1	111.01	97.971	1.82e-05					1448700	1	1567500	1
Q64LD2	WD repeat-containing protein 25	WDR25	_LS(ad)RNFPK_	S	0	2	3013900	ETD	LysC	0.992	54.525	37.561	0.015232					3013900	2
Q9NPF5	DNA methyltransferase 1-associated protein 1 (DNMAP1) (DNMT1-associated protein 1)	DMAP1	_RRESASS(ad)SSSVKK_	S	0	1	3007900	ETD	LysC	0.944	138.4	118.19	3.3e-09					3007900	1
Q9BT81	Transcription factor SOX-7	SOX7	_RSGS(ad)RGALGEK_	S	0	2	3004300	Both	LysC	0.948	69.598	56.009	0.0011448					1313000	1	1691300	1
O14647	Chromodomain-helicase-DNA-binding protein 2 (CHD-2) (EC 3.6.4.12) (ATP-dependent helicase CHD2)	CHD2	_S(ad)IPVDPEEK_	S	1	1	3000700	ETD	LysC	1	99.442	64.146	0.00029032					3000700	1
Q68D10	Protein SPT2 homolog (Protein KU002155) (SPT2 domain-containing protein 1)	SPTY2D1	_EILM(ox)IAS(ad)KGQGVNNVPK_	S	0	1	2999800	EThcD	Trypsin	0.941	47.68	43.154	0.0021063			2999800	1
Q13573	SNW domain-containing protein 1 (Nuclear protein SkiP) (Nuclear receptor coactivator NCoA-62) (Ski-interacting protein)	SNW1	_QHGGS(ad)KRPSDSSRPK_	S	0	1	2986100	EThcD	LysC	0.969	70.197	64.237	0.00013004							2986100	1
Q96FE5	Leucine-rich repeat and immunoglobulin-like domain-containing nogo receptor-interacting protein 1 (Leucine-rich repeat and immunoglobulin domain-containing protein 1) (Leucine-rich repeat neuronal protein 1) (Leucine-rich repeat neuronal protein 6A)	LINGO1	_KHLVS(ad)AK_	S	0	1	2984500	EThcD	Trypsin	1	47.603	22.765	0.02224			2984500	1
Q9Y2A7	Nck-associated protein 1 (NAP 1) (Membrane-associated protein HEM-2) (p125Nap1)	NCKAP1	_TIS(ad)QAVNKK_	S	0	1	2982400	ETD	LysC	0.936	85.265	64.835	0.00040502					2982400	1
Q6ZN30	Zinc finger protein basonuclin-2	BNC2	_KS(ad)SMPVK_	S	1	1	2977000	ETD	Trypsin	0.995	85.306	47.661	0.0038951	2977000	1
Q08499	cAMP-specific 3',5'-cyclic phosphodiesterase 4D (EC 3.1.4.53) (DPDE3) (PDE43)	PDE4D	_KKRPMS(ad)QISGVK_	S	0	1	2975700	EThcD	LysC	0.993	58.32	22.193	0.001148							2975700	1
Q8WUU4	Zinc finger protein 296 (ZFP296) (Zinc finger protein 342)	ZNF296	_SPRAS(ad)GSGLTRRSPTC(ca)PVC(ca)K_	S	0	1	2971900	EThcD	LysC	0.998	81.807	75.16	2.85e-06							2971900	1
Q92922	SWI/SNF complex subunit SMARCC1 (BRG1-associated factor 155) (BAF155) (SWI/SNF complex 155 kDa subunit) (SWI/SNF-related matrix-associated actin-dependent regulator of chromatin subfamily C member 1)	SMARCC1	_DRKAS(ad)ANARK_	S	0	2	2964500	Both	Trypsin	0.999	86.794	48.002	0.001807	1964400	1	1000100	1
O14646	Chromodomain-helicase-DNA-binding protein 1 (CHD-1) (EC 3.6.4.12) (ATP-dependent helicase CHD1)	CHD1	_QIS(ad)FNGSEGR_	S	0	3	2960800	Both	Trypsin	1	198.65	133.42	1.97e-16	2960800	2		1
Q03164	Histone-lysine N-methyltransferase 2A (Lysine N-methyltransferase 2A) (EC 2.1.1.43) (ALL-1) (CXXC-type zinc finger protein 7) (Myeloid/lymphoid or mixed-lineage leukemia) (Myeloid/lymphoid or mixed-lineage leukemia protein 1) (Trithorax-like protein) (Zinc finger protein HRX) [Cleaved into: MLL cleavage product N320 (N-terminal cleavage product of 320 kDa) (p320);MLL cleavage product C180 (C-terminal cleavage product of 180 kDa) (p180)]	KMT2A	_S(ad)NM(ox)FFGLTPLYGVR_	S	0	1	2960700	EThcD	Trypsin	1	58.079	50.567	0.0012433			2960700	1
Q5JTV8	Torsin-1A-interacting protein 1 (Lamin-associated protein 1B) (LAP1B)	TOR1AIP1	_RS(ad)QTFLEK_	S	0	1	2954300	ETD	LysC	0.94	73.039	23.68	0.0023106					2954300	1
Q8TF76	Serine/threonine-protein kinase haspin (EC 2.7.11.1) (Germ cell-specific gene 2 protein) (H-haspin) (Haploid germ cell-specific nuclear protein kinase)	HASPIN	_TRASFS(ad)FHK_	S	0	1	2949200	ETD	LysC	1	134.44	113.92	3.46e-06					2949200	1
O94761	ATP-dependent DNA helicase Q4 (EC 3.6.4.12) (DNA helicase, RecQ-like type 4) (RecQ4) (RTS) (RecQ protein-like 4)	RECQL4	_SRQGS(ad)VPDYGQR_	S	0	1	2944200	ETD	Trypsin	0.99	74.464	62.881	0.0015124	2944200	1
Q13111	Chromatin assembly factor 1 subunit A (CAF-1 subunit A) (Chromatin assembly factor I p150 subunit) (CAF-I 150 kDa subunit) (CAF-I p150) (hp150)	CHAF1A	_S(ad)AGSMC(ca)ITQFM(ox)KK_	S	1	2	2941900	EThcD	Trypsin	0.995	102.73	89.63	2.26e-06			2941900	2
Q96N64	PWWP domain-containing protein 2A	PWWP2A	_EIRKGS(ad)SATDSSK_	S	0	1	2940600	EThcD	LysC	0.901	98.942	79.656	1.98e-07							2940600	1
Q6PJP8	DNA cross-link repair 1A protein (SNM1 homolog A) (hSNM1) (hSNM1A)	DCLRE1A	_TQKS(ad)QHVSPK_	S	1	1	2939200	EThcD	Trypsin	0.97	50.354	40.554	0.0068289			2939200	1
Q14687	Genetic suppressor element 1	GSE1	_SLS(ad)MLHYIRGAAPK_	S	0	1	2920300	EThcD	LysC	0.928	50.305	43.703	0.003138							2920300	1
P40926	Malate dehydrogenase, mitochondrial (EC 1.1.1.37)	MDH2	_MIS(ad)DAIPELK_	S	0	2	2919000	Both	LysC	0.994	73.26	60.629	0.00089732					1147400	1	1771600	1
H0YNY8	Homeobox protein Meis1	MEIS1	_AGKSPIVTVFKS(ad)RK_	S	1	2	2906900	Both	Trypsin	0.983	86.898	73.089	8.08e-05	1195900	1	1711000	1
Q9BX10	GTP-binding protein 2	GTPBP2	_ARGAGSSS(ad)GC(ca)GGPK_	S	0	1	2904600	EThcD	LysC	0.921	43.914	43.914	0.0064133							2904600	1
Q9ULM3	YEATS domain-containing protein 2	YEATS2	_AIVS(ad)GGGGTIVAQPVQTLTK_	S	0	1	2903200	EThcD	LysC	1	81.316	77.444	2.69e-06							2903200	1
P29372	DNA-3-methyladenine glycosylase (EC 3.2.2.21) (3-alkyladenine DNA glycosylase) (3-methyladenine DNA glycosidase) (ADPG) (N-methylpurine-DNA glycosylase)	MPG	_GTAS(ad)RVLK_	S	0	3	2900440	Both	LysC	0.998	117.7	72.617	2.08e-05					960090	1	1940350	2
Q8N9N5	Protein BANP (BEN domain-containing protein 1) (Btg3-associated nuclear protein) (Scaffold/matrix-associated region-1-binding protein)	BANP	_QRGQS(ad)LAVK_	S	0	1	2898800	ETD	LysC	0.981	45.368	32.331	0.02214					2898800	1
Q9Y388	RNA-binding motif protein, X-linked 2	RBMX2	_S(ad)EPREGQK_	S	1	2	2897260	Both	LysC	0.976	53.554	29.328	0.01193					1983400	1	913860	1
Q49AG3	Zinc finger BED domain-containing protein 5 (Transposon-derived Buster1 transposase-like protein)	ZBED5	_KSEGELS(ad)RVK_	S	0	2	2895400	Both	LysC	0.987	73.26	45.056	0.0010225					1098000	1	1797400	1
Q8NCD3	Holliday junction recognition protein (14-3-3-associated AKT substrate) (Fetal liver-expressing gene 1 protein) (Up-regulated in lung cancer 9)	HJURP	_S(ad)LLGSTAIEAPSSTC(ca)VAR_	S	1	1	2894700	EThcD	Trypsin	0.942	44.788	40.483	0.0037327			2894700	1
Q96RL1	BRCA1-A complex subunit RAP80 (Receptor-associated protein 80) (Retinoid X receptor-interacting protein 110) (Ubiquitin interaction motif-containing protein 1)	UIMC1	_QVTVQPGS(ad)RTR_	S	0	1	2888600	EThcD	Trypsin	0.971	54.343	44.543	0.0042031			2888600	1
Q2TAK8	PWWP domain-containing protein MUM1 (Mutated melanoma-associated antigen 1) (MUM-1) (Protein expandere)	MUM1	_NWTLAS(ad)KR_	S	0	2	2886200	Both	Trypsin	0.998	103.29	74.137	0.00060556	1508300	1	1377900	1
O96028	Histone-lysine N-methyltransferase NSD2 (EC 2.1.1.43) (Multiple myeloma SET domain-containing protein) (MMSET) (Nuclear SET domain-containing protein 2) (Protein trithorax-5) (Wolf-Hirschhorn syndrome candidate 1 protein)	NSD2	_S(ad)VREEC(ca)IPM(ox)K_	S	1	1	2886000	EThcD	LysC	0.975	50.354	41.788	0.005619							2886000	1
Q8WWI1	LIM domain only protein 7 (LMO-7) (F-box only protein 20) (LOMP)	LMO7	_S(ad)RQPSYVPAPLRK_	S	1	2	2882600	ETD	LysC	0.995	103.55	88.403	7.13e-06					2882600	2
P62995	Transformer-2 protein homolog beta (TRA-2 beta) (TRA2-beta) (hTRA2-beta) (Splicing factor, arginine/serine-rich 10) (Transformer-2 protein homolog B)	TRA2B	_S(ad)ARHTPARSRS(ph)K_	S	1	2	2874300	Both	LysC	0.936	74.92	52.234	0.00063404					1611800	1	1262500	1
P20340	Ras-related protein Rab-6A (Rab-6)	RAB6A	_(ac)S(ad)TGGDFGNPLRK_	S	0	1	2874200	EThcD	Trypsin	0.968	50.088	36.987	0.003684			2874200	1
O95365	Zinc finger and BTB domain-containing protein 7A (Factor binding IST protein 1) (FBI-1) (Factor that binds to inducer of short transcripts protein 1) (HIV-1 1st-binding protein 1) (Leukemia/lymphoma-related factor) (POZ and Krueppel erythroid myeloid ontogenic factor) (POK erythroid myeloid ontogenic factor) (Pokemon) (TTF-I-interacting peptide 21) (TIP21) (Zinc finger protein 857A)	ZBTB7A	_YFSGAHDGDVYPAWS(ad)QKVEK_	S	0	1	2872900	EThcD	Trypsin	0.974	98.175	85.959	4.16e-09			2872900	1
O14647	Chromodomain-helicase-DNA-binding protein 2 (CHD-2) (EC 3.6.4.12) (ATP-dependent helicase CHD2)	CHD2	_RRGRPRS(ad)VRK_	S	0	1	2867000	EThcD	LysC	0.976	78.342	64.114	1.9e-05							2867000	1
Q13547	Histone deacetylase 1 (HD1) (EC 3.5.1.98)	HDAC1	_RISIC(ad)SSDK_	C	N/A	1	2865300	EThcD	LysC	0.99	85.355	57.178	0.00019767							2865300	1
P08240	Signal recognition particle receptor subunit alpha (SR-alpha) (Docking protein alpha) (DP-alpha)	SRPRA	_KAPRVWELGGC(ad)ANK_	C	N/A	1	2864000	EThcD	LysC	0.956	42.947	39.074	0.0092406							2864000	1
P21333	Filamin-A (FLN-A) (Actin-binding protein 280) (ABP-280) (Alpha-filamin) (Endothelial actin-binding protein) (Filamin-1) (Non-muscle filamin)	FLNA	_AH(ad)VVPC(ca)FDASK_	H	N/A	4	2862760	Both	LysC	1	108.35	87.763	5.43e-09					2862760	3		1
Q96IQ9	Zinc finger protein 414	ZNF414	_KS(ad)QGAGSSPR_	S	1	1	2860900	ETD	Trypsin	0.994	86.794	63.775	0.00046106	2860900	1
Q63HN8	E3 ubiquitin-protein ligase RNF213 (EC 2.3.2.27) (EC 3.6.4.-) (ALK lymphoma oligomerization partner on chromosome 17) (Mysterin) (RING finger protein 213) (RING-type E3 ubiquitin transferase RNF213)	RNF213	_QNIFGPS(ad)QK_	S	0	1	2853200	ETD	LysC	1	45.081	45.081	0.02214					2853200	1
Q96GA3	Protein LTV1 homolog	LTV1	_QIRIS(ad)SK_	S	0	2	2851970	Both	LysC	0.998	119.57	74.484	0.000418					1878600	1	973370	1
Q9UKY7	Protein CDV3 homolog	CDV3	_NRGRDEVS(ad)K_	S	0	1	2851200	EThcD	LysC	0.981	55.314	40.523	0.0014895							2851200	1
P46013	Proliferation marker protein Ki-67 (Antigen identified by monoclonal antibody Ki-67) (Antigen KI-67) (Antigen Ki67)	MKI67	_ELS(ad)ALKK_	S	0	1	2850700	EThcD	LysC	0.998	74.301	49.463	0.00054095							2850700	1
Q13127	RE1-silencing transcription factor (Neural-restrictive silencer factor) (X2 box repressor)	REST	_KPSNNVS(ad)VIQVTTRTRK_	S	0	1	2837600	EThcD	LysC	0.958	47.68	41.556	0.0039361							2837600	1
Q92576	PHD finger protein 3	PHF3	_SVKS(ad)KHTKPVIHSK_	S	1	2	2834400	Both	Trypsin	0.959	83.692	77.877	5.98e-05	1068200	1	1766200	1
O60765	Zinc finger protein 354A (Transcription factor 17) (TCF-17) (Zinc finger protein eZNF)	ZNF354A	_AFRQS(ad)SALIQHQR_	S	0	1	2829900	EThcD	Trypsin	0.952	62.287	55.685	0.0016139			2829900	1
O15042	U2 snRNP-associated SURP motif-containing protein (140 kDa Ser/Arg-rich domain protein) (U2-associated protein SR140)	U2SURP	_ESLC(ca)DSPHQNLS(ad)RPLLENK_	S	0	1	2826200	EThcD	Trypsin	0.926	48.616	36.483	0.0028505			2826200	1
Q9UBU8	Mortality factor 4-like protein 1 (MORF-related gene 15 protein) (Protein MSL3-1) (Transcription factor-like protein MRG15)	MORF4L1	_KS(ad)AVRPRRSEK_	S	1	2	2825000	Both	LysC	0.981	79.474	55.444	0.00026857					1555400	1	1269600	1
Q8NEF9	Serum response factor-binding protein 1 (SRF-dependent transcription regulation-associated protein) (p49/STRAP)	SRFBP1	_KLESVFFHS(ad)LSGSK_	S	0	1	2824300	EThcD	Trypsin	0.947	66.246	62.025	0.00097072			2824300	1
Q86UR5	Regulating synaptic membrane exocytosis protein 1 (Rab-3-interacting molecule 1) (RIM 1) (Rab-3-interacting protein 2)	RIMS1	_RRSSLS(ad)AK_	S	0	2	2820000	EThcD	LysC	0.981	55.261	30.332	0.0019783							2820000	2
Q69YH5	Cell division cycle-associated protein 2 (Recruits PP1 onto mitotic chromatin at anaphase protein) (Repo-Man)	CDCA2	_EGLSAC(ca)QQS(ad)GFPAVLSSK_	S	0	1	2820000	EThcD	LysC	0.998	51.566	44.919	0.0014203							2820000	1
Q9NQB0-16	Transcription factor 7-like 2 (HMG box transcription factor 4) (T-cell-specific transcription factor 4) (T-cell factor 4) (TCF-4) (hTCF-4)	TCF7L2	_QPGETNDLS(ad)APKK_	S	0	1	2817900	EThcD	LysC	0.982	46.318	41.191	0.0066688							2817900	1
Q7Z6E9	E3 ubiquitin-protein ligase RBBP6 (EC 2.3.2.27) (Proliferation potential-related protein) (Protein P2P-R) (RING-type E3 ubiquitin transferase RBBP6) (Retinoblastoma-binding Q protein 1) (RBQ-1) (Retinoblastoma-binding protein 6) (p53-associated cellular protein of testis)	RBBP6	_DKISLS(ad)APAK_	S	0	2	2817700	Both	Trypsin	1	97.798	79.358	0.00020039	1557500	1	1260200	1
Q9NPC7	Myoneurin (Zinc finger and BTB domain-containing protein 31)	MYNN	_EHS(ad)MSNIASVK_	S	0	1	2815300	ETD	LysC	0.925	79.474	73.439	0.00021477					2815300	1
Q15527	Surfeit locus protein 2 (Surf-2)	SURF2	_KFKS(ad)HHR_	S	1	2	2815200	ETD	Trypsin	0.991	72.021	51.5	0.033878	2815200	2
P16455	Methylated-DNA--protein-cysteine methyltransferase (EC 2.1.1.63) (6-O-methylguanine-DNA methyltransferase) (MGMT) (O-6-methylguanine-DNA-alkyltransferase)	MGMT	_PGLGGS(ad)SGLAGAWLK_	S	0	1	2812800	ETD	LysC	0.994	123.75	96.267	4.05e-09					2812800	1
Q9ULW0	Targeting protein for Xklp2 (Differentially expressed in cancerous and non-cancerous lung cells 2) (DIL-2) (Hepatocellular carcinoma-associated antigen 519) (Hepatocellular carcinoma-associated antigen 90) (Protein fls353) (Restricted expression proliferation-associated protein 100) (p100)	TPX2	_SLRLS(ad)AQKDLEQK_	S	0	1	2805400	EThcD	Trypsin	0.956	46.318	31.438	0.010809			2805400	1
Q68D10	Protein SPT2 homolog (Protein KU002155) (SPT2 domain-containing protein 1)	SPTY2D1	_AGS(ad)GNSSQPSLR_	S	0	1	2802600	EThcD	Trypsin	0.998	40.676	24.146	0.016902			2802600	1
Q8NGF6	Olfactory receptor 10W1 (Olfactory receptor OR11-236)	OR10W1	_IHS(ad)AAGR_	S	0	1	2797600	ETD	Trypsin	0.992	59.641	20.678	0.017591	2797600	1
Q9Y285	Phenylalanine--tRNA ligase alpha subunit (EC 6.1.1.20) (CML33) (Phenylalanyl-tRNA synthetase alpha subunit) (PheRS)	FARSA	_RTHSQGGYGSQGY(ad)K_	Y	N/A	1	2789400	EThcD	LysC	1	92.939	88.239	4.41e-06							2789400	1
Q9NZJ0	Denticleless protein homolog (DDB1- and CUL4-associated factor 2) (Lethal(2) denticleless protein homolog) (Retinoic acid-regulated nuclear matrix-associated protein)	DTL	_KKESRPGLVTVTSSQS(ad)TPAKAPR_	S	0	1	2777700	ETD	Trypsin	0.995	188.09	182.74	1.67e-35	2777700	1
Q1ED39	Lysine-rich nucleolar protein 1 (Protein FAM191A) (Testis-specific gene 118 protein)	KNOP1	_NKKSPLAMS(ad)HASGVK_	S	0	2	2775660	ETD	Trypsin	0.997	160.36	136.89	1.09e-12	2775660	2
Q9H6F5	Coiled-coil domain-containing protein 86 (Cytokine-induced protein with coiled-coil domain)	CCDC86	_GKPKS(ad)GRVWKDR_	S	1	2	2772400	Both	Trypsin	0.931	121.05	98.993	5e-07	1320900	1	1451500	1
Q8IZT6	Abnormal spindle-like microcephaly-associated protein (Abnormal spindle protein homolog) (Asp homolog)	ASPM	_RIHFSPSEPKTS(ad)AVKK_	S	0	2	2769300	Both	Trypsin	0.994	121.9	108.15	2.86e-08	1459100	1	1310200	1
Q96T58	Msx2-interacting protein (SMART/HDAC1-associated repressor protein) (SPEN homolog)	SPEN	_RGRS(ad)RNSRLAVDK_	S	0	1	2768000	ETD	LysC	0.999	246.57	207.79	1.24e-50					2768000	1
Q6AI08	HEAT repeat-containing protein 6 (Amplified in breast cancer protein 1)	HEATR6	_LVPLNQNH(ad)LVSK_	H	N/A	1	2761700	EThcD	Trypsin	0.993	50.088	41.522	0.0082852			2761700	1
Q9HCK8	Chromodomain-helicase-DNA-binding protein 8 (CHD-8) (EC 3.6.4.12) (ATP-dependent helicase CHD8) (Helicase with SNF2 domain 1)	CHD8	_GKS(ad)KLNTITPVVGKK_	S	1	2	2759900	Both	Trypsin	0.993	140.16	122.95	5.4e-09	1161100	1	1598800	1
Q9UFW8	CGG triplet repeat-binding protein 1 (CGG-binding protein 1) (20 kDa CGG-binding protein) (p20-CGGBP DNA-binding protein)	CGGBP1	_ADHPAVRAFLS(ad)RHVK_	S	0	1	2758800	EThcD	LysC	0.966	73.296	69.299	3.83e-05							2758800	1
Q9GZS1	DNA-directed RNA polymerase I subunit RPA49 (RNA polymerase I subunit A49) (DNA-directed RNA polymerase I subunit E) (RNA polymerase I-associated factor 1) (RNA polymerase I-associated factor 53)	POLR1E	_RKS(ad)ALGPGVPHIINTK_	S	1	2	2758500	ETD	Trypsin	0.97	88.596	79.294	3.25e-05	2758500	2
Q7Z5L9	Interferon regulatory factor 2-binding protein 2 (IRF-2-binding protein 2) (IRF-2BP2)	IRF2BP2	_EPALTAGRLLGFEANGANGS(ad)K_	S	0	1	2758000	EThcD	LysC	0.997	43.349	41.196	0.0032135							2758000	1
O60264	SWI/SNF-related matrix-associated actin-dependent regulator of chromatin subfamily A member 5 (SWI/SNF-related matrix-associated actin-dependent regulator of chromatin A5) (EC 3.6.4.-) (Sucrose nonfermenting protein 2 homolog) (hSNF2H)	SMARCA5	_QNLLS(ad)VGDYR_	S	0	2	2755700	ETD	Trypsin	0.993	41.448	29.855	0.029527	2755700	2
Q8WWK9	Cytoskeleton-associated protein 2 (CTCL tumor antigen se20-10) (Tumor- and microtubule-associated protein)	CKAP2	_QKQDANM(ox)PKKPVLGS(ad)YRGQIVQSK_	S	0	1	2749300	ETD	Trypsin	0.992	218.5	199.56	7.01e-51	2749300	1
Q96L73	Histone-lysine N-methyltransferase, H3 lysine-36 and H4 lysine-20 specific (EC 2.1.1.43) (Androgen receptor coactivator 267 kDa protein) (Androgen receptor-associated protein of 267 kDa) (H3-K36-HMTase) (H4-K20-HMTase) (Lysine N-methyltransferase 3B) (Nuclear receptor-binding SET domain-containing protein 1) (NR-binding SET domain-containing protein)	NSD1	_S(ad)LGKAPASLPTEEK_	S	0	1	2744700	EThcD	Trypsin	0.988	42.947	37.232	0.01355			2744700	1
Q13263	Transcription intermediary factor 1-beta (TIF1-beta) (E3 SUMO-protein ligase TRIM28) (EC 2.3.2.27) (KRAB-associated protein 1) (KAP-1) (KRAB-interacting protein 1) (KRIP-1) (Nuclear corepressor KAP-1) (RING finger protein 96) (RING-type E3 ubiquitin transferase TIF1-beta) (Tripartite motif-containing protein 28)	TRIM28	_SGEGEVS(ad)GLMRK_	S	0	1	2744300	EThcD	Trypsin	0.956	42.317	32.517	0.024665			2744300	1
Q99933	BAG family molecular chaperone regulator 1 (BAG-1) (Bcl-2-associated athanogene 1)	BAG1	_S(ad)TASGHDRPTR_	S	0	1	2738800	EThcD	Trypsin	0.978	63.091	46.318	0.0030707			2738800	1
O60765	Zinc finger protein 354A (Transcription factor 17) (TCF-17) (Zinc finger protein eZNF)	ZNF354A	_KQDKKGS(ad)FQIVSATHK_	S	0	1	2737900	EThcD	Trypsin	0.964	66.022	58.604	0.00021819			2737900	1
Q9NPD8	Ubiquitin-conjugating enzyme E2 T (EC 2.3.2.23) (Cell proliferation-inducing gene 50 protein) (E2 ubiquitin-conjugating enzyme T) (Ubiquitin carrier protein T) (Ubiquitin-protein ligase T)	UBE2T	_AS(ad)QLVGIEK_	S	0	2	2736700	Both	LysC	1	121.29	71.874	1.1e-05					1154900	1	1581800	1
Q96LW9	Zinc finger and SCAN domain-containing protein 31 (Zinc finger protein 323)	ZSCAN31	_QQAHS(ad)TGER_	S	0	1	2736700	ETD	Trypsin	0.992	87.639	61.256	0.0051387	2736700	1
Q96B01	RAD51-associated protein 1 (RAD51-interacting protein)	RAD51AP1	_KVS(ad)LSSDTTRK_	S	0	1	2729900	EThcD	LysC	0.993	72.29	57.499	0.00023192							2729900	1
Q8N5I9	Uncharacterized protein C12orf45	C12orf45	_SRK(ad)TSTLQTVR_	K	N/A	2	2729400	ETD	Trypsin	0.925	103.74	69.325	8.17e-05	2729400	2
Q6P3V2	Zinc finger protein 585A	ZNF585A	_S(ad)ILIVHQK_	S	1	4	2727610	Both	Both	1	99.919	61.113	0.00050825	1986260	3					741350	1
Q9NWF9	E3 ubiquitin-protein ligase RNF216 (EC 2.3.2.27) (RING finger protein 216) (RING-type E3 ubiquitin transferase RNF216) (Triad domain-containing protein 3) (Ubiquitin-conjugating enzyme 7-interacting protein 1) (Zinc finger protein inhibiting NF-kappa-B)	RNF216	_WQELSPETS(ad)GKR_	S	0	1	2727600	EThcD	Trypsin	0.96	66.989	61.274	0.0013981			2727600	1
P46013	Proliferation marker protein Ki-67 (Antigen identified by monoclonal antibody Ki-67) (Antigen KI-67) (Antigen Ki67)	MKI67	_S(ad)LPDTELM(ox)K_	S	1	3	2726600	Both	LysC	1	91.906	62.757	0.00026723					1342600	1	1384000	2
Q5SSJ5	Heterochromatin protein 1-binding protein 3 (Protein HP1-BP74)	HP1BP3	_KPATS(ad)ARKEVK_	S	0	1	2725500	EThcD	Trypsin	0.961	63.091	42.506	0.011348			2725500	1
Q9Y3B9	RRP15-like protein (Ribosomal RNA-processing protein 15)	RRP15	_TPES(ad)KPTILVK_	S	0	2	2724900	ETD	LysC	0.99	91.318	81.996	3.52e-05					2724900	2
Q9HA64	Ketosamine-3-kinase (EC 2.7.1.-) (Fructosamine-3-kinase-related protein) (FN3K-RP) (FN3K-related protein)	FN3KRP	_RELGC(ca)SS(ad)VR_	S	0	2	2724200	Both	Trypsin	0.998	119.57	80.774	6.96e-06	1213200	1	1511000	1
Q9UIG0	Tyrosine-protein kinase BAZ1B (EC 2.7.10.2) (Bromodomain adjacent to zinc finger domain protein 1B) (Williams syndrome transcription factor) (Williams-Beuren syndrome chromosomal region 10 protein) (Williams-Beuren syndrome chromosomal region 9 protein) (hWALp2)	BAZ1B	_KS(ad)LSGS(ph)PLK_	S	1	1	2720000	ETD	Trypsin	0.998	105.39	26.275	7.05e-05	2720000	1
Q14839	Chromodomain-helicase-DNA-binding protein 4 (CHD-4) (EC 3.6.4.12) (ATP-dependent helicase CHD4) (Mi-2 autoantigen 218 kDa protein) (Mi2-beta)	CHD4	_KPRDPKIPKS(ad)KR_	S	1	2	2709000	Both	Trypsin	0.923	85.676	63.683	0.00011975	1235000	1	1474000	1
P42167	Lamina-associated polypeptide 2, isoforms beta/gamma (Thymopoietin, isoforms beta/gamma) (TP beta/gamma) (Thymopoietin-related peptide isoforms beta/gamma) (TPRP isoforms beta/gamma) [Cleaved into: Thymopoietin (TP) (Splenin);Thymopentin (TP5)]	TMPO	_GRS(ad)IPVWIK_	S	0	2	2708830	Both	LysC	0.932	74.841	66.975	6.65e-05					911230	1	1797600	1
Q13547	Histone deacetylase 1 (HD1) (EC 3.5.1.98)	HDAC1	_RIS(ad)IC(ca)SSDK_	S	0	2	2705900	Both	LysC	0.999	69.998	52.759	0.0007306						1	2705900	1
P16403	Histone H1.2 (Histone H1c) (Histone H1d) (Histone H1s-1)	HIST1H1C	_KAAGGAT(ph)PKKS(ad)AKKTPK_	S	1	1	2699500	EThcD	Trypsin	0.991	153.23	118.58	2.12e-27			2699500	1
P49711-2	Transcriptional repressor CTCF (11-zinc finger protein) (CCCTC-binding factor) (CTCFL paralog)	CTCF	_AFVTSGELVRHRRY(ad)K_	Y	N/A	1	2695200	EThcD	LysC	0.984	96.673	91.546	1.6e-07							2695200	1
Q9BZE4	Nucleolar GTP-binding protein 1 (Chronic renal failure gene protein) (GTP-binding protein NGB)	GTPBP4	_RMETEES(ad)RK_	S	0	1	2687800	ETD	LysC	0.926	67.032	60.997	0.0034027					2687800	1
Q15072	Zinc finger protein OZF (Only zinc finger protein) (Zinc finger protein 146)	ZNF146	_(ac)S(ad)HLSQQR_	S	0	1	2685500	ETD	Trypsin	0.998	97.64	54.64	0.0052464	2685500	1
P28698	Myeloid zinc finger 1 (MZF-1) (Zinc finger and SCAN domain-containing protein 6) (Zinc finger protein 42)	MZF1	_GRPS(ad)TGGGVVR_	S	0	2	2680100	ETD	Trypsin	0.993	103.74	71.419	3.59e-05	2680100	2
O95429	BAG family molecular chaperone regulator 4 (BAG-4) (Bcl-2-associated athanogene 4) (Silencer of death domains)	BAG4	_S(ad)GYGPSDGPSYGR_	S	0	1	2674100	EThcD	Trypsin	0.997	98.337	77.752	4.55e-06			2674100	1
Q16760	Diacylglycerol kinase delta (DAG kinase delta) (EC 2.7.1.107) (130 kDa diacylglycerol kinase) (Diglyceride kinase delta) (DGK-delta)	DGKD	_VSTS(ad)GQIRQK_	S	0	1	2673300	ETD	LysC	0.997	90.906	77.869	8.17e-05					2673300	1
O75496	Geminin	GMNN	_ENIKNS(ad)SVPR_	S	0	2	2671940	ETD	Trypsin	0.988	77.923	57.134	0.0016437	2671940	2
P17480	Nucleolar transcription factor 1 (Autoantigen NOR-90) (Upstream-binding factor 1) (UBF-1)	UBTF	_KPAQEGGKGGS(ad)EK_	S	0	1	2669800	EThcD	LysC	0.972	89.231	70.296	1.33e-05							2669800	1
O43823	A-kinase anchor protein 8 (AKAP-8) (A-kinase anchor protein 95 kDa) (AKAP 95)	AKAP8	_S(ad)VLNNRHIVK_	S	1	1	2654700	EThcD	LysC	1	110.39	83.289	1.93e-08							2654700	1
P17014	Zinc finger protein 12 (Gonadotropin-inducible ovary transcription repressor 3) (GIOT-3) (Zinc finger protein 325) (Zinc finger protein KOX3)	ZNF12	_S(ad)YLTVHYR_	S	0	2	2654580	EThcD	Trypsin	0.99	71.451	63.585	0.0007068			2654580	2
Q96ME7	Zinc finger protein 512	ZNF512	_KS(ad)TYWM(ox)K_	S	1	3	2648100	Both	Trypsin	0.993	84.025	48.729	0.002812	2648100	2		1
P18583	Protein SON (Bax antagonist selected in saccharomyces 1) (BASS1) (Negative regulatory element-binding protein) (NRE-binding protein) (Protein DBP-5) (SON3)	SON	_S(ad)GGATIEELTEK_	S	1	2	2645400	ETD	LysC	1	64.711	48.672	0.0013813					2645400	2
Q8NI77	Kinesin-like protein KIF18A (Marrow stromal KIF18A) (MS-KIF18A)	KIF18A	_TAS(ad)INQNVRIAK_	S	0	1	2638400	EThcD	LysC	0.999	95.417	92.696	1.81e-07							2638400	1
Q13428	Treacle protein (Treacher Collins syndrome protein)	TCOF1	_S(ad)LGNILQAK_	S	1	3	2636430	Both	LysC	1	91.906	62.757	6.65e-05					766880	1	1869550	2
P06576	ATP synthase subunit beta, mitochondrial (EC 3.6.3.14) (ATP synthase F1 subunit beta)	ATP5F1B	_IMDPNIVGS(ad)EHYDVAR_	S	0	1	2636200	EThcD	Trypsin	0.952	50.831	41.031	0.00096197			2636200	1
O14646	Chromodomain-helicase-DNA-binding protein 1 (CHD-1) (EC 3.6.4.12) (ATP-dependent helicase CHD1)	CHD1	_SPYGS(ad)RSPFEHSVEHK_	S	0	1	2633900	ETD	Trypsin	0.929	128.81	118.44	3.33e-08	2633900	1
Q9BQF6	Sentrin-specific protease 7 (EC 3.4.22.-) (SUMO-1-specific protease 2) (Sentrin/SUMO-specific protease SENP7)	SENP7	_S(ad)C(ca)YLSERGSQRSK_	S	1	1	2630300	ETD	LysC	0.958	61.48	37.804	0.00099514					2630300	1
Q7L590	Protein MCM10 homolog (HsMCM10)	MCM10	_KFARRGTS(ad)LK_	S	0	2	2629200	Both	LysC	0.936	101.28	86.385	9.66e-06					1216800	1	1412400	1
Q8NFW8	N-acylneuraminate cytidylyltransferase (EC 2.7.7.43) (CMP-N-acetylneuraminic acid synthase) (CMP-NeuNAc synthase)	CMAS	_GAATSVS(ad)NPR_	S	0	2	2620100	ETD	Trypsin	0.996	98.997	72.613	0.00013821	2620100	2
Q9ULD2	Microtubule-associated tumor suppressor 1 (AT2 receptor-binding protein) (Angiotensin-II type 2 receptor-interacting protein) (Mitochondrial tumor suppressor 1)	MTUS1	_TEIIS(ad)YPRPNFK_	S	0	1	2614300	EThcD	LysC	0.961	50.088	45.184	0.0044203							2614300	1
Q86T29	Zinc finger protein 605	ZNF605	_S(ad)QLMIHQR_	S	1	1	2613700	ETD	Trypsin	1	99.919	26.881	0.00050825	2613700	1
Q9ULL5	Proline-rich protein 12	PRR12	_LLKTS(ad)SFHLLR_	S	0	1	2613100	ETD	Trypsin	0.949	116.73	94.67	1.16e-05	2613100	1
Q6P158	Putative ATP-dependent RNA helicase DHX57 (EC 3.6.4.13) (DEAH box protein 57)	DHX57	_RPSRPSNSNIS(ad)KGESRPK_	S	0	1	2609200	EThcD	Trypsin	0.918	44.788	41.324	0.0034375			2609200	1
Q14669	E3 ubiquitin-protein ligase TRIP12 (EC 2.3.2.26) (E3 ubiquitin-protein ligase for Arf) (ULF) (HECT-type E3 ubiquitin transferase TRIP12) (Thyroid receptor-interacting protein 12) (TR-interacting protein 12) (TRIP-12)	TRIP12	_TNSPSS(ad)AKKPK_	S	0	1	2607200	EThcD	Trypsin	0.974	61.235	46.444	0.002717			2607200	1
P51610	HCF C-terminal chain 1;HCF C-terminal chain 2;HCF C-terminal chain 3;HCF C-terminal chain 4;HCF C-terminal chain 5;HCF C-terminal chain 6];HCF N-terminal chain 2;HCF N-terminal chain 3;HCF N-terminal chain 4;HCF N-terminal chain 5;HCF N-terminal chain 6;Host cell factor 1 (HCF) (HCF-1) (C1 factor) (CFF) (VCAF) (VP16 accessory protein) [Cleaved into: HCF N-terminal chain 1	HCFC1	_VAS(ad)SPVM(ox)VSNPATRMLK_	S	0	1	2605300	EThcD	LysC	0.952	47.68	40.263	0.0028973							2605300	1
H0YAW5	Tankyrase-1 (Fragment)	TNKS	_ARHLC(ad)SIPAK_	C	N/A	1	2604100	ETD	LysC	0.982	61.962	50.369	0.013167					2604100	1
P82979	SAP domain-containing ribonucleoprotein (Cytokine-induced protein of 29 kDa) (Nuclear protein Hcc-1) (Proliferation-associated cytokine-inducible protein CIP29)	SARNP	_RAERFNVPVS(ad)LESKK_	S	0	1	2598800	ETD	LysC	1	140.16	118.11	3.97e-10					2598800	1
Q14978	Nucleolar and coiled-body phosphoprotein 1 (140 kDa nucleolar phosphoprotein) (Nopp140) (Hepatitis C virus NS5A-transactivated protein 13) (HCV NS5A-transactivated protein 13) (Nucleolar 130 kDa protein) (Nucleolar phosphoprotein p130)	NOLC1	_KS(ad)LGTQPPKKAVEK_	S	1	1	2594300	ETD	Trypsin	0.978	66.19	40.716	0.0018786	2594300	1
O95067	G2/mitotic-specific cyclin-B2	CCNB2	_S(ad)HVTIRR_	S	1	1	2589200	EThcD	Trypsin	0.92	68.224	20.621	0.0035591			2589200	1
P62805	Histone H4	HIST1H4A	_(ac)S(ad)GRGKGGKGLGKGGAK_	S	0	1	2572300	EThcD	Trypsin	1	171.76	145.94	1.4e-25			2572300	1
O43172-2	U4/U6 small nuclear ribonucleoprotein Prp4 (PRP4 homolog) (hPrp4) (U4/U6 snRNP 60 kDa protein) (WD splicing factor Prp4)	PRPF4	_(ac)ASSRASS(ad)TATK_	S	0	1	2571900	ETD	LysC	0.972	55.314	48.419	0.010832					2571900	1
P31939	Bifunctional purine biosynthesis protein PURH [Cleaved into: Bifunctional purine biosynthesis protein PURH, N-terminally processed] [Includes: Phosphoribosylaminoimidazolecarboxamide formyltransferase (EC 2.1.2.3) (5-aminoimidazole-4-carboxamide ribonucleotide formyltransferase) (AICAR transformylase);IMP cyclohydrolase (EC 3.5.4.10) (ATIC) (IMP synthase) (Inosinicase)]	ATIC	_APGQLALFSVS(ad)DK_	S	0	2	2568200	Both	LysC	0.99	103.55	99.373	1.39e-07					1503000	1	1065200	1
P83369	U7 snRNA-associated Sm-like protein LSm11	LSM11	_S(ad)VPSSLQASAR_	S	0	2	2567900	Both	Trypsin	1	102.4	80.626	1.14e-05	1088900	1	1479000	1
P46013	Proliferation marker protein Ki-67 (Antigen identified by monoclonal antibody Ki-67) (Antigen KI-67) (Antigen Ki67)	MKI67	_VLNNFIS(ad)NQK_	S	0	2	2561500	ETD	Trypsin	1	73.26	58.116	0.0023776	2561500	2
P29084	Transcription initiation factor IIE subunit beta (TFIIE-beta) (General transcription factor IIE subunit 2)	GTF2E2	_RQGIS(ad)SM(ox)QESGPKK_	S	0	1	2558600	EThcD	Trypsin	0.976	78.505	69.94	0.00012494			2558600	1
Q9BRF8	Serine/threonine-protein phosphatase CPPED1 (EC 3.1.3.16) (Calcineurin-like phosphoesterase domain-containing protein 1) (Complete S-transactivated protein 1)	CPPED1	_(ac)S(ad)AAEAGGVFHR_	S	0	1	2550800	EThcD	Trypsin	0.999	63.091	43.96	0.0069177			2550800	1
P46100	Transcriptional regulator ATRX (EC 3.6.4.12) (ATP-dependent helicase ATRX) (X-linked helicase II) (X-linked nuclear protein) (XNP) (Znf-HX)	ATRX	_VYEHTS(ad)RFSPK_	S	0	1	2540400	EThcD	LysC	0.974	81.92	68.819	4.28e-05							2540400	1
Q9Y483	Metal-response element-binding transcription factor 2 (Metal regulatory transcription factor 2) (Metal-response element DNA-binding protein M96) (Polycomb-like protein 2) (hPCl2)	MTF2	_ETTSSSISRHY(ad)GLSDSRK_	Y	N/A	1	2539200	ETD	LysC	0.954	196.48	156.75	3.21e-31					2539200	1
P78316	Nucleolar protein 14 (Nucleolar complex protein 14)	NOP14	_QTPGKGLIS(ad)GKER_	S	0	1	2536000	EThcD	Trypsin	0.952	62.287	54.776	0.0016287			2536000	1
Q02878	60S ribosomal protein L6 (Large ribosomal subunit protein eL6) (Neoplasm-related protein C140) (Tax-responsive enhancer element-binding protein 107) (TaxREB107)	RPL6	_KLLS(ad)HGKKPFSQHVR_	S	0	1	2530800	EThcD	Trypsin	0.976	87.519	70.652	1.69e-05			2530800	1
Q9NSD4	Zinc finger protein 275	ZNF275	_IHS(ad)GAKPYGC(ca)PHC(ca)GK_	S	0	1	2526600	ETD	Trypsin	0.995	135.55	120.65	1.79e-08	2526600	1
Q96T17	MAP7 domain-containing protein 2	MAP7D2	_S(ad)SPTRNIEK_	S	1	1	2516200	EThcD	LysC	0.971	46.352	29.579	0.010165							2516200	1
P30041	Peroxiredoxin-6 (EC 1.11.1.15) (1-Cys peroxiredoxin) (1-Cys PRX) (24 kDa protein) (Acidic calcium-independent phospholipase A2) (aiPLA2) (EC 3.1.1.4) (Antioxidant protein 2) (Liver 2D page spot 40) (Non-selenium glutathione peroxidase) (NSGPx) (Red blood cells page spot 12)	PRDX6	_ELPS(ad)GKK_	S	0	2	2515800	ETD	LysC	1	80.377	37.377	0.0016015					2515800	2
Q96JP5	E3 ubiquitin-protein ligase ZFP91 (EC 2.3.2.27) (RING-type E3 ubiquitin transferase ZFP91) (Zinc finger protein 757) (Zinc finger protein 91 homolog) (Zfp-91)	ZFP91	_GRAAAAAAAAAVS(ad)RR_	S	0	1	2493600	ETD	Trypsin	0.904	72.2	57.057	0.00087742	2493600	1
Q93052	Lipoma-preferred partner (LIM domain-containing preferred translocation partner in lipoma)	LPP	_TYITDPVSAPC(ad)APPLQPK_	C	N/A	1	2493200	EThcD	LysC	0.951	40.952	36.955	0.033872							2493200	1
Q2NL82	Pre-rRNA-processing protein TSR1 homolog	TSR1	_DFLKES(ad)SK_	S	0	2	2486600	Both	Trypsin	0.998	136.11	102.56	5.02e-05	1057600	1	1429000	1
Q96S94	Cyclin-L2 (Paneth cell-enhanced expression protein)	CCNL2	_KKS(ad)HYYRDQR_	S	1	1	2482500	ETD	Trypsin	0.928	104.37	90.557	9.38e-05	2482500	1
Q15004	PCNA-associated factor (Hepatitis C virus NS5A-transactivated protein 9) (HCV NS5A-transactivated protein 9) (Overexpressed in anaplastic thyroid carcinoma 1) (OEATC-1) (PCNA-associated factor of 15 kDa) (PAF15) (p15PAF) (PCNA-clamp-associated factor)	PCLAF	_ADSVPGTY(ad)RK_	Y	N/A	1	2481600	EThcD	LysC	0.97	68.536	45.418	0.00055769							2481600	1
Q6P4F7	Rho GTPase-activating protein 11A (Rho-type GTPase-activating protein 11A)	ARHGAP11A	_S(ad)SMELPSK_	S	1	2	2473900	Both	LysC	0.999	114.54	56.169	2.53e-05					1402100	1	1071800	1
P78337	Pituitary homeobox 1 (Hindlimb-expressed homeobox protein backfoot) (Homeobox protein PITX1) (Paired-like homeodomain transcription factor 1)	PITX1	_SLAPAPLS(ad)TK_	S	0	2	2471600	Both	LysC	0.995	85.212	71.403	8.71e-05					1228500	1	1243100	1
Q8IWZ8	SURP and G-patch domain-containing protein 1 (RNA-binding protein RBP) (Splicing factor 4)	SUGP1	_S(ad)RWGPEEDK_	S	1	1	2470900	ETD	LysC	0.942	79.116	60.676	0.0008808					2470900	1
H0YNY8	Homeobox protein Meis1	MEIS1	_SPIVTVFKS(ad)RK_	S	1	1	2463700	EThcD	Trypsin	0.962	63.091	49.991	0.0023065			2463700	1
P54886	Delta-1-pyrroline-5-carboxylate synthase (P5CS) (Aldehyde dehydrogenase family 18 member A1) [Includes: Glutamate 5-kinase (GK) (EC 2.7.2.11) (Gamma-glutamyl kinase);Gamma-glutamyl phosphate reductase (GPR) (EC 1.2.1.41) (Glutamate-5-semialdehyde dehydrogenase) (Glutamyl-gamma-semialdehyde dehydrogenase)]	ALDH18A1	_RLSLSTS(ad)K_	S	0	2	2458000	Both	LysC	1	150.84	54.345	1.08e-05					1197900	1	1260100	1
Q7L3S4	Zinc finger protein 771 (Mesenchymal stem cell protein DSC43)	ZNF771	_FSQKS(ad)ALTK_	S	1	1	2457500	EThcD	Trypsin	0.918	85.355	59.237	0.00020564			2457500	1
Q9Y483	Metal-response element-binding transcription factor 2 (Metal regulatory transcription factor 2) (Metal-response element DNA-binding protein M96) (Polycomb-like protein 2) (hPCl2)	MTF2	_HYGLS(ad)DSRK_	S	0	1	2455700	ETD	Trypsin	0.947	91.906	71.386	0.0011008	2455700	1
Q9Y3A4	Ribosomal RNA-processing protein 7 homolog A (Gastric cancer antigen Zg14)	RRP7A	_QGTKS(ad)TWPQK_	S	1	2	2451400	ETD	Trypsin	0.995	111.01	84.624	8.62e-05	2451400	2
P17031	Zinc finger protein 26 (Zinc finger protein KOX20)	ZNF26	_S(ad)LTQNSAPSRSYLRK_	S	1	1	2449600	ETD	LysC	0.906	82.417	56.943	5.48e-05					2449600	1
P09884	DNA polymerase alpha catalytic subunit (EC 2.7.7.7) (DNA polymerase alpha catalytic subunit p180)	POLA1	_S(ad)KKGRQEALER_	S	1	1	2447900	ETD	Trypsin	0.906	80.684	45.929	0.00061122	2447900	1
Q9NVU7	Protein SDA1 homolog (Nucleolar protein 130) (SDA1 domain-containing protein 1) (hSDA)	SDAD1	_KLNS(ad)MPMEER_	S	0	2	2447500	ETD	Trypsin	1	97.798	56.35	0.00025387	2447500	2
Q13428	Treacle protein (Treacher Collins syndrome protein)	TCOF1	_TGNS(ad)M(ox)PHPATGK_	S	0	1	2445700	ETD	LysC	0.989	63.816	47.145	0.0013349					2445700	1
Q86XJ1	GAS2-like protein 3 (Growth arrest-specific protein 2-like 3)	GAS2L3	_SQHSTKGPPRS(ad)GK_	S	0	2	2445300	ETD	Trypsin	0.986	59.908	48.325	0.0052492	2445300	2
P23528	Cofilin-1 (18 kDa phosphoprotein) (p18) (Cofilin, non-muscle isoform)	CFL1	_DRC(ad)TLAEK_	C	N/A	1	2438800	ETD	LysC	0.965	114.54	81.182	0.00015344					2438800	1
Q92541	RNA polymerase-associated protein RTF1 homolog	RTF1	_S(ad)QAMEELKAER_	S	1	1	2437400	EThcD	Trypsin	1	54.343	40.115	0.0042031			2437400	1
Q9BQG0-2	Myb-binding protein 1A	MYBBP1A	_FTIS(ad)SSKK_	S	0	1	2435100	EThcD	Trypsin	0.996	74.173	53.174	0.0010294			2435100	1
O00139	Kinesin-like protein KIF2A (Kinesin-2) (hK2)	KIF2A	_TVAS(ad)IKNDPPSR_	S	0	1	2434600	EThcD	Trypsin	0.999	76.073	59.85	0.00022387			2434600	1
O00712	Nuclear factor 1 B-type (NF1-B) (Nuclear factor 1/B) (CCAAT-box-binding transcription factor) (CTF) (Nuclear factor I/B) (NF-I/B) (NFI-B) (TGGCA-binding protein)	NFIB	_S(ad)GVFNVSELVR_	S	1	2	2429900	Both	Trypsin	1	88.338	79.741	7.47e-05	1100200	1	1329700	1
Q9NS91	E3 ubiquitin-protein ligase RAD18 (EC 2.3.2.27) (Postreplication repair protein RAD18) (hHR18) (hRAD18) (RING finger protein 73) (RING-type E3 ubiquitin transferase RAD18)	RAD18	_EIDEIHS(ad)K_	S	0	2	2427400	Both	LysC	0.995	76.847	53.827	0.001049					1114200	1	1313200	1
P0C0S5	Histone H2A.Z (H2A/z)	H2AFZ	_ATIAGGGVIPHIHKS(ad)LIGK_	S	1	1	2426800	ETD	Trypsin	0.993	144.1	126.09	6.57e-15	2426800	1
Q7Z6J9	tRNA-splicing endonuclease subunit Sen54 (SEN54 homolog) (HsSEN54) (tRNA-intron endonuclease Sen54)	TSEN54	_RSS(ad)SSPRSINKK_	S	0	1	2424800	ETD	LysC	0.917	85.676	58.194	0.00010617					2424800	1
P26885	Peptidyl-prolyl cis-trans isomerase FKBP2 (PPIase FKBP2) (EC 5.2.1.8) (13 kDa FK506-binding protein) (13 kDa FKBP) (FKBP-13) (FK506-binding protein 2) (FKBP-2) (Immunophilin FKBP13) (Rotamase)	FKBP2	_IERR(ad)TEL_	R	N/A	2	2420180	Both	LysC	0.984	69.998	48.006	0.007009					919980	1	1500200	1
Q14CW9	Ataxin-7-like protein 3 (SAGA-associated factor 11 homolog)	ATXN7L3	_KSHLSLVGTAS(ad)GLGSNKK_	S	0	1	2417600	EThcD	Trypsin	0.973	90.385	82.201	3.64e-07			2417600	1
Q86YP4	Transcriptional repressor p66-alpha (Hp66alpha) (GATA zinc finger domain-containing protein 2A)	GATAD2A	_GS(ad)ATSNWKK_	S	0	1	2408700	ETD	LysC	1	119.57	85.563	2.56e-05					2408700	1
Q8NAP3	Zinc finger and BTB domain-containing protein 38	ZBTB38	_VGRFAS(ad)RPK_	S	0	1	2407700	ETD	LysC	0.99	66.799	51.539	0.0034513					2407700	1
P62318	Small nuclear ribonucleoprotein Sm D3 (Sm-D3) (snRNP core protein D3)	SNRPD3	_VAQLEQVYIRGS(ad)K_	S	0	1	2405900	EThcD	Trypsin	0.946	49.149	41.638	0.0063652			2405900	1
H0YNY8	Homeobox protein Meis1	MEIS1	_SPIVTVFKS(ad)R_	S	1	1	2405100	ETD	Trypsin	0.98	54.776	46.911	0.017736	2405100	1
Q9BYN7	Zinc finger protein 341	ZNF341	_AHILSHS(ad)GM(ox)K_	S	0	2	2402100	Both	LysC	0.925	75.213	69.178	0.001784						1	2402100	1
Q9H1E3	Nuclear ubiquitous casein and cyclin-dependent kinase substrate 1 (P1)	NUCKS1	_VGRPTASKAS(ad)KEK_	S	0	2	2397490	EThcD	Trypsin	0.938	70.889	56.661	0.0013559			2397490	2
O75123	Zinc finger protein 623	ZNF623	_AFIRS(ad)SK_	S	0	2	2397300	ETD	LysC	0.997	94.669	27.637	0.00073998					2397300	2
Q16527	Cysteine and glycine-rich protein 2 (Cysteine-rich protein 2) (CRP2) (LIM domain only protein 5) (LMO-5) (Smooth muscle cell LIM protein) (SmLIM)	CSRP2	_GFGYGQGAGALVH(ad)AQ_	H	N/A	1	2396200	EThcD	LysC	1	54.281	50.64	0.00086015							2396200	1
Q8IYD8	Fanconi anemia group M protein (Protein FACM) (EC 3.6.4.13) (ATP-dependent RNA helicase FANCM) (Fanconi anemia-associated polypeptide of 250 kDa) (FAAP250) (Protein Hef ortholog)	FANCM	_S(ad)SIFSYRDGM(ox)RQSSLKK_	S	1	1	2396000	EThcD	LysC	0.981	104.2	95.911	1.87e-09							2396000	1
Q99661	Kinesin-like protein KIF2C (Kinesin-like protein 6) (Mitotic centromere-associated kinesin) (MCAK)	KIF2C	_RK(ad)SC(ca)LVK_	K	N/A	1	2393900	ETD	Trypsin	0.928	59.641	31.534	0.017518	2393900	1
Q69YN4	Protein virilizer homolog	VIRMA	_HETFITSS(ad)GK_	S	0	3	2383500	Both	LysC	0.913	64.265	61.866	0.0019273					1216600	2	1166900	1
Q9NQB0-10	Transcription factor 7-like 2 (HMG box transcription factor 4) (T-cell-specific transcription factor 4) (T-cell factor 4) (TCF-4) (hTCF-4)	TCF7L2	_AAAS(ad)AHPLQMEAY_	S	0	1	2382500	EThcD	Trypsin	0.962	46.318	40.603	0.0081082			2382500	1
P78316	Nucleolar protein 14 (Nucleolar complex protein 14)	NOP14	_QTPGKGLIS(ad)GK_	S	0	1	2381400	EThcD	Trypsin	1	45.28	35.481	0.016546			2381400	1
P54132	Bloom syndrome protein (EC 3.6.4.12) (DNA helicase, RecQ-like type 2) (RecQ2) (RecQ protein-like 3)	BLM	_S(ad)LLPDFLQTPK_	S	1	2	2380570	Both	LysC	1	116.73	100.05	6.33e-07					1570000	1	810570	1
Q8IV32	Coiled-coil domain-containing protein 71	CCDC71	_RMKGGS(ad)ALGTK_	S	0	1	2376300	ETD	Trypsin	0.908	74.841	47.413	0.0034993	2376300	1
Q5T3J3	Ligand-dependent nuclear receptor-interacting factor 1 (Receptor-interacting factor 1)	LRIF1	_SPVLPS(ad)GHHLQIPAHAEVK_	S	0	1	2376200	ETD	Trypsin	0.975	67.997	62.282	0.00029677	2376200	1
P49916	DNA ligase 3 (EC 6.5.1.1) (DNA ligase III) (Polydeoxyribonucleotide synthase [ATP] 3)	LIG3	_PNNS(ad)GEAPSSPTPK_	S	0	1	2374700	ETD	LysC	0.999	56.404	47.082	0.0038523					2374700	1
Q13415	Origin recognition complex subunit 1 (Replication control protein 1)	ORC1	_S(ad)SLHTLTKVPK_	S	1	1	2364600	EThcD	Trypsin	0.987	81.92	72.12	0.00025116			2364600	1
O00472	RNA polymerase II elongation factor ELL2	ELL2	_KRS(ad)TPMNPANTIRK_	S	0	2	2363200	ETD	Trypsin	0.983	86.898	73.089	8.08e-05	2363200	2
Q8N8J6	Zinc finger protein 615	ZNF615	_S(ad)NLSFENQKR_	S	1	1	2352500	EThcD	Trypsin	0.987	43.502	32.127	0.026156			2352500	1
Q9Y5B9	FACT complex subunit SPT16 (Chromatin-specific transcription elongation factor 140 kDa subunit) (FACT 140 kDa subunit) (FACTp140) (Facilitates chromatin transcription complex subunit SPT16) (hSPT16)	SUPT16H	_ASVHS(ad)SGR_	S	0	2	2349560	ETD	Trypsin	0.958	53.554	23.388	0.025378	2349560	2
P06746	DNA polymerase beta (EC 2.7.7.7) (EC 4.2.99.-)	POLB	_AAS(ad)VIAKYPHK_	S	0	1	2347300	EThcD	Trypsin	0.999	46.069	40.354	0.014972			2347300	1
Q9NQS7	Inner centromere protein	INCENP	_S(ad)KPRYHK_	S	1	2	2333700	ETD	LysC	0.999	72.021	52.384	0.0052181					2333700	2
P51991	Heterogeneous nuclear ribonucleoprotein A3 (hnRNP A3)	HNRNPA3	_RAVS(ad)REDSVKPGAHLTVK_	S	0	1	2325900	ETD	LysC	0.918	209.97	189.38	2.6e-40					2325900	1
Q86X95	Corepressor interacting with RBPJ 1 (CBF1-interacting corepressor) (Recepin)	CIR1	_GKS(ad)FANFM(ox)C(ca)KK_	S	1	1	2322300	EThcD	Trypsin	0.902	81.92	73.354	0.00016885			2322300	1
Q6P4F7	Rho GTPase-activating protein 11A (Rho-type GTPase-activating protein 11A)	ARHGAP11A	_AWY(ad)KGSPKHPIGK_	Y	N/A	2	2318600	ETD	Trypsin	0.985	59.908	44.001	0.0041475	2318600	2
Q8WXI9	Transcriptional repressor p66-beta (GATA zinc finger domain-containing protein 2B) (p66/p68)	GATAD2B	_SISQSIS(ad)GQK_	S	0	2	2318000	Both	Trypsin	1	98.997	70.093	0.00015518		1	2318000	1
Q8IXK0	Polyhomeotic-like protein 2 (hPH2) (Early development regulatory protein 2)	PHC2	_RVGLFHSDR(ad)SK_	R	N/A	1	2312600	ETD	LysC	0.997	157.34	132.5	2.02e-10					2312600	1
Q96GA3	Protein LTV1 homolog	LTV1	_AVS(ad)FHLVHR_	S	0	1	2312600	ETD	Trypsin	0.932	67.032	46.512	0.0074788	2312600	1
Q92766	Ras-responsive element-binding protein 1 (RREB-1) (Finger protein in nuclear bodies) (Raf-responsive zinc finger protein LZ321) (Zinc finger motif enhancer-binding protein 1) (Zep-1)	RREB1	_GSVEAASNAHLLQS(ad)K_	S	0	2	2303000	EThcD	Trypsin	0.999	44.045	39.519	0.007372			2303000	2
Q9H3P2	Negative elongation factor A (NELF-A) (Wolf-Hirschhorn syndrome candidate 2 protein)	NELFA	_RSAGVPFH(ad)AK_	H	N/A	1	2293800	ETD	LysC	1	111.01	81.859	2.67e-05					2293800	1
P14859	POU domain, class 2, transcription factor 1 (NF-A1) (Octamer-binding protein 1) (Oct-1) (Octamer-binding transcription factor 1) (OTF-1)	POU2F1	_TIAATPIQTLPQSQS(ad)TPK_	S	0	1	2291300	EThcD	Trypsin	0.925	58.693	54.167	0.00022074			2291300	1
O43709-3	Probable 18S rRNA (guanine-N(7))-methyltransferase (EC 2.1.1.-) (Bud site selection protein 23 homolog) (Metastasis-related methyltransferase 1) (Williams-Beuren syndrome chromosomal region 22 protein) (rRNA methyltransferase and ribosome maturation factor)	BUD23	_RFPLRMS(ad)R_	S	0	1	2285700	EThcD	Trypsin	0.977	42.336	34.266	0.029121			2285700	1
Q6NSZ9	Zinc finger and SCAN domain-containing protein 25 (Zinc finger protein 498)	ZSCAN25	_S(ad)FSRNANLAVHRRAHTGEK_	S	1	1	2284800	ETD	LysC	0.927	128.85	105.99	1.84e-12					2284800	1
Q8IZT6	Abnormal spindle-like microcephaly-associated protein (Abnormal spindle protein homolog) (Asp homolog)	ASPM	_TFSVS(ad)QKVDR_	S	0	1	2284300	ETD	Trypsin	0.991	86.794	45.346	0.00036393	2284300	1
Q8N3V7	Synaptopodin	SYNPO	_S(ad)MFTFVEKPK_	S	1	2	2283970	EThcD	LysC	1	86.014	80.2	1.55e-05							2283970	2
O15347	High mobility group protein B3 (High mobility group protein 2a) (HMG-2a) (High mobility group protein 4) (HMG-4)	HMGB3	_S(ad)TNPGISIGDVAK_	S	1	1	2272500	EThcD	LysC	0.903	98.942	80.529	1.39e-07							2272500	1
P32314	Forkhead box protein N2 (Human T-cell leukemia virus enhancer factor)	FOXN2	_KRS(ad)YGNAFHHPSAVR_	S	0	1	2269600	EThcD	Trypsin	0.925	54.281	45.017	0.0015586			2269600	1
Q8IXZ2	Zinc finger CCCH domain-containing protein 3 (Smad-interacting CPSF-like factor)	ZC3H3	_QVQLS(ad)QGQNVVIK_	S	0	1	2263100	ETD	Trypsin	1	50.353	42.743	0.011058	2263100	1
P62906	60S ribosomal protein L10a (CSA-19) (Large ribosomal subunit protein uL1) (Neural precursor cell expressed developmentally down-regulated protein 6) (NEDD-6)	RPL10A	_S(ad)TIKFQMK_	S	1	2	2263000	Both	Trypsin	0.997	99.919	99.919	0.00062386	1098100	1	1164900	1
Q9NYF8	Bcl-2-associated transcription factor 1 (Btf) (BCLAF1 and THRAP3 family member 1)	BCLAF1	_DRLLAS(ad)TLVHSVK_	S	0	1	2262200	ETD	LysC	0.96	50.353	45.142	0.0077379					2262200	1
O75391	Sperm-associated antigen 7	SPAG7	_YSH(ad)LIGK_	H	N/A	1	2257700	ETD	LysC	0.997	110.63	84.249	0.0010826					2257700	1
Q14978	Nucleolar and coiled-body phosphoprotein 1 (140 kDa nucleolar phosphoprotein) (Nopp140) (Hepatitis C virus NS5A-transactivated protein 13) (HCV NS5A-transactivated protein 13) (Nucleolar 130 kDa protein) (Nucleolar phosphoprotein p130)	NOLC1	_KKAAVVVSKS(ad)GSLK_	S	1	2	2256500	Both	Trypsin	0.998	188.66	159.76	6.54e-25	1250100	1	1006400	1
Q9UHR4	Brain-specific angiogenesis inhibitor 1-associated protein 2-like protein 1 (BAI1-associated protein 2-like protein 1) (Insulin receptor tyrosine kinase substrate)	BAIAP2L1	_SQGS(ad)RNALK_	S	0	1	2256500	ETD	LysC	0.99	81.784	63.344	0.00042738					2256500	1
Q9Y5A6	Zinc finger and SCAN domain-containing protein 21 (Renal carcinoma antigen NY-REN-21) (Zinc finger protein 38 homolog) (Zfp-38)	ZSCAN21	_AFS(ad)GKGSLIR_	S	0	1	2255400	ETD	Trypsin	1	124.83	86.043	5.39e-06	2255400	1
Q96JN0	Ligand-dependent corepressor (LCoR) (Mblk1-related protein 2)	LCOR	_LM(ox)RS(ad)EGPDVSVK_	S	0	1	2254000	EThcD	LysC	0.961	66.989	50.459	0.00036285							2254000	1
Q96EU6	Ribosomal RNA processing protein 36 homolog	RRP36	_LENFLS(ad)RK_	S	0	2	2252700	Both	LysC	0.998	99.919	70.77	7.32e-05					1147900	1	1104800	1
Q99958	Forkhead box protein C2 (Forkhead-related protein FKHL14) (Mesenchyme fork head protein 1) (MFH-1 protein) (Transcription factor FKH-14)	FOXC2	_SYAPY(ad)HHHQPAAPK_	Y	N/A	1	2248800	ETD	Trypsin	0.929	50.452	33.284	0.011887	2248800	1
Q9Y618	Nuclear receptor corepressor 2 (N-CoR2) (CTG repeat protein 26) (SMAP270) (Silencing mediator of retinoic acid and thyroid hormone receptor) (SMRT) (T3 receptor-associating factor) (TRAC) (Thyroid-, retinoic-acid-receptor-associated corepressor)	NCOR2	_AIS(ad)SASIEGLMGR_	S	0	2	2244250	ETD	Trypsin	0.983	72.325	55.552	0.0010892	2244250	2
Q92804	TATA-binding protein-associated factor 2N (68 kDa TATA-binding protein-associated factor) (TAF(II)68) (TAFII68) (RNA-binding protein 56)	TAF15	_MGGRNDY(ad)RNDQRNRPY_	Y	N/A	1	2241800	EThcD	LysC	0.912	66.022	60.061	0.00018827							2241800	1
Q9Y620	DNA repair and recombination protein RAD54B (EC 3.6.4.-) (RAD54 homolog B)	RAD54B	_DIGRGIGY(ad)K_	Y	N/A	2	2240300	Both	LysC	1	83.499	44.624	6.92e-06					1098200	1	1142100	1
Q9BRD0	BUD13 homolog	BUD13	_S(ad)GKAPERASSKTS(ph)PHWK_	S	1	1	2240300	EThcD	LysC	0.989	132.84	126.09	1.04e-13							2240300	1
Q96QD9	UAP56-interacting factor (Forty-two-three domain-containing protein 1) (Protein 40-2-3)	FYTTD1	_WGIQQNS(ad)GFGK_	S	0	1	2235900	ETD	Trypsin	1	47.603	41.568	0.019617	2235900	1
P06899	Histone H2B type 1-J (Histone H2B.1) (Histone H2B.r) (H2B/r)	HIST1H2BJ	_RSTITS(ad)REIQTAVR_	S	0	1	2224400	EThcD	Trypsin	0.917	50.305	41.755	0.0036514			2224400	1
Q5QJE6	Deoxynucleotidyltransferase terminal-interacting protein 2 (Estrogen receptor-binding protein) (LPTS-interacting protein 2) (LPTS-RP2) (Terminal deoxynucleotidyltransferase-interacting factor 2) (TdIF2) (TdT-interacting factor 2)	DNTTIP2	_MRAS(ad)MDPKR_	S	0	4	2223400	ETD	Trypsin	1	73.616	53.096	0.0094077	2223400	4
Q8ND82	Zinc finger protein 280C (Suppressor of hairy wing homolog 3) (Zinc finger protein 633)	ZNF280C	_LHATTSTAS(ad)K_	S	0	1	2218600	ETD	LysC	1	84.916	70.14	8.8e-05					2218600	1
Q9Y6E2	Basic leucine zipper and W2 domain-containing protein 2	BZW2	_HQKPVLT(ad)GQRFK_	T	N/A	2	2211880	ETD	LysC	1	122.52	114.47	2.38e-08					2211880	2
Q9ULG1	Chromatin-remodeling ATPase INO80 (hINO80) (EC 3.6.4.-) (DNA helicase-related INO80 complex homolog 1) (DNA helicase-related protein INO80) (INO80 complex subunit A)	INO80	_STAGS(ad)AAAMAGAK_	S	0	1	2210700	ETD	LysC	0.985	70.056	41.852	0.00089561					2210700	1
Q9BY77	Polymerase delta-interacting protein 3 (46 kDa DNA polymerase delta interaction protein) (p46) (S6K1 Aly/REF-like target) (SKAR)	POLDIP3	_EKIS(ad)LKR_	S	0	1	2208900	ETD	Trypsin	1	135.87	68.833	0.00052061	2208900	1
P42696	RNA-binding protein 34 (RNA-binding motif protein 34)	RBM34	_SLIPAEGTLS(ad)KK_	S	0	1	2200700	EThcD	Trypsin	0.974	58.32	50.809	0.003507			2200700	1
Q9UNP9-3	Peptidyl-prolyl cis-trans isomerase E (PPIase E) (EC 5.2.1.8) (Cyclophilin E) (Cyclophilin-33) (Rotamase E)	PPIE	_S(ad)QKVESHTI_	S	1	1	2195800	ETD	Trypsin	0.993	69.998	56.253	0.0080357	2195800	1
P60709	Actin, cytoplasmic 1 (Beta-actin) [Cleaved into: Actin, cytoplasmic 1, N-terminally processed]	ACTB	_EITALAPS(ad)TMK_	S	0	2	2191320	ETD	LysC	0.993	96.342	83.711	2.46e-05					2191320	2
Q969R5	Lethal(3)malignant brain tumor-like protein 2 (H-l(3)mbt-like protein 2) (L(3)mbt-like protein 2)	L3MBTL2	_KAS(ad)ILAR_	S	0	3	2189350	ETD	Trypsin	1	114.67	47.674	0.0010509	2189350	3
P46013	Proliferation marker protein Ki-67 (Antigen identified by monoclonal antibody Ki-67) (Antigen KI-67) (Antigen Ki67)	MKI67	_KS(ad)TEFPR_	S	1	1	2187200	ETD	Trypsin	0.997	94.669	62.198	0.0010757	2187200	1
O95625	Zinc finger and BTB domain-containing protein 11	ZBTB11	_S(ad)AVQQVAQK_	S	1	1	2185800	ETD	LysC	1	62.659	38.628	0.0070083					2185800	1
P46013	Proliferation marker protein Ki-67 (Antigen identified by monoclonal antibody Ki-67) (Antigen KI-67) (Antigen Ki67)	MKI67	_S(ad)EKGKITK_	S	1	2	2185700	Both	Trypsin	0.95	86.086	45.735	0.0018918	2185700	1		1
Q6UB98	Ankyrin repeat domain-containing protein 12 (Ankyrin repeat-containing cofactor 2) (GAC-1 protein)	ANKRD12	_S(ad)EADKPKPK_	S	1	1	2185300	EThcD	LysC	0.984	64.82	48.047	0.0011657							2185300	1
Q9BWE0	Replication initiator 1 (60 kDa origin-specific DNA-binding protein) (60 kDa replication initiation region protein) (ATT-binding protein) (DHFR oribeta-binding protein RIP60) (Zinc finger protein 464)	REPIN1	_FSQGS(ad)HLAAHRR_	S	0	1	2181300	ETD	Trypsin	0.95	122.52	99.399	3.24e-07	2181300	1
P05549	Transcription factor AP-2-alpha (AP2-alpha) (AP-2 transcription factor) (Activating enhancer-binding protein 2-alpha) (Activator protein 2) (AP-2)	TFAP2A	_KGPVSLS(ad)K_	S	0	1	2179700	EThcD	LysC	0.998	61.161	46.018	0.0011174							2179700	1
P09429	High mobility group protein B1 (High mobility group protein 1) (HMG-1)	HMGB1	_WKTMS(ad)AK_	S	0	2	2171930	ETD	Trypsin	1	109.88	73.969	0.00099822	2171930	2
Q9Y324	rRNA-processing protein FCF1 homolog	FCF1	_MLS(ad)LRDQR_	S	0	1	2170700	ETD	Trypsin	0.994	73.039	42.833	0.0090408	2170700	1
Q9BZE4	Nucleolar GTP-binding protein 1 (Chronic renal failure gene protein) (GTP-binding protein NGB)	GTPBP4	_KGEADRH(ad)VFDMKPK_	H	N/A	1	2167400	EThcD	LysC	0.908	42.947	36.344	0.010218							2167400	1
Q96T23	Remodeling and spacing factor 1 (Rsf-1) (HBV pX-associated protein 8) (Hepatitis B virus X-associated protein) (p325 subunit of RSF chromatin-remodeling complex)	RSF1	_S(ad)SHEITEK_	S	1	1	2166700	ETD	LysC	0.999	150.84	130.32	5.69e-06					2166700	1
Q8NC51	Plasminogen activator inhibitor 1 RNA-binding protein (PAI1 RNA-binding protein 1) (PAI-RBP1) (SERPINE1 mRNA-binding protein 1)	SERBP1	_QLRKES(ad)QKDR_	S	0	2	2166140	Both	Trypsin	0.999	154.35	128.88	2.01e-09	1276200	1	889940	1
Q13547	Histone deacetylase 1 (HD1) (EC 3.5.1.98)	HDAC1	_NSS(ad)NFKK_	S	0	2	2163000	Both	LysC	0.999	107.43	53.633	0.00080214						1	2163000	1
Q96K58	Zinc finger protein 668	ZNF668	_AY(ad)KTAPELR_	Y	N/A	2	2161200	ETD	Trypsin	0.938	79.116	33.748	0.0020879	2161200	2
P35250	Replication factor C subunit 2 (Activator 1 40 kDa subunit) (A1 40 kDa subunit) (Activator 1 subunit 2) (Replication factor C 40 kDa subunit) (RF-C 40 kDa subunit) (RFC40)	RFC2	_APGS(ad)AGHYELPWVEK_	S	0	1	2159700	EThcD	LysC	0.997	54.281	50.06	0.00058792							2159700	1
Q03111	Protein ENL (YEATS domain-containing protein 1)	MLLT1	_ETKLES(ad)TSPK_	S	0	1	2156600	ETD	Trypsin	0.968	51.346	25.872	0.023211	2156600	1
P36915	Guanine nucleotide-binding protein-like 1 (GTP-binding protein HSR1)	GNL1	_KKPFS(ad)VK_	S	0	2	2148840	ETD	Trypsin	1	72.021	52.384	0.011191	2148840	2
P10072	Krueppel-related zinc finger protein 1 (Protein HKR1) (Zinc finger protein 875)	HKR1	_HFSWKS(ad)NLK_	S	1	2	2141600	Both	Trypsin	0.995	85.265	66.825	0.00065299	1093900	1	1047700	1
Q9UIF8	Bromodomain adjacent to zinc finger domain protein 2B (hWALp4)	BAZ2B	_SPSMS(ad)LTGHSTPR_	S	0	1	2141500	EThcD	Trypsin	0.944	46.318	37.752	0.0081082			2141500	1
Q14137	Ribosome biogenesis protein BOP1 (Block of proliferation 1 protein)	BOP1	_RS(ad)FIPSLVEK_	S	0	1	2132800	ETD	LysC	0.998	124.83	108.16	1.97e-06					2132800	1
Q9NVP1	ATP-dependent RNA helicase DDX18 (EC 3.6.4.13) (DEAD box protein 18) (Myc-regulated DEAD box protein) (MrDb)	DDX18	_KVEKS(ad)KIFK_	S	1	7	2131100	Both	Trypsin	0.998	134.44	114.23	2e-06		3	2131100	4
Q96S94	Cyclin-L2 (Paneth cell-enhanced expression protein)	CCNL2	_SAPYKGS(ad)EIR_	S	0	1	2124500	ETD	Trypsin	0.984	77.923	39.131	0.0016437	2124500	1
Q9NXL9	DNA helicase MCM9 (hMCM9) (EC 3.6.4.12) (Mini-chromosome maintenance deficient domain-containing protein 1) (Minichromosome maintenance 9)	MCM9	_RKS(ad)FQLR_	S	1	2	2108160	ETD	Trypsin	0.971	109.88	66.88	0.0010073	2108160	2
Q14149	MORC family CW-type zinc finger protein 3 (Nuclear matrix protein 2) (Zinc finger CW-type coiled-coil domain protein 3)	MORC3	_HLS(ad)EGTNSYATR_	S	0	1	2106300	ETD	Trypsin	0.996	109.71	90.736	4.05e-06	2106300	1
P21333	Filamin-A (FLN-A) (Actin-binding protein 280) (ABP-280) (Alpha-filamin) (Endothelial actin-binding protein) (Filamin-1) (Non-muscle filamin)	FLNA	_AEIS(ad)FEDRK_	S	0	1	2102100	ETD	LysC	0.993	67.032	53.995	0.0034027					2102100	1
O14544	Suppressor of cytokine signaling 6 (SOCS-6) (Cytokine-inducible SH2 protein 4) (CIS-4) (Suppressor of cytokine signaling 4) (SOCS-4)	SOCS6	_SKS(ad)ESLMGTLK_	S	1	1	2101700	EThcD	Trypsin	0.91	118.9	94.48	2.87e-06			2101700	1
Q9Y520	Protein PRRC2C (BAT2 domain-containing protein 1) (HBV X-transactivated gene 2 protein) (HBV XAg-transactivated protein 2) (HLA-B-associated transcript 2-like 2) (Proline-rich and coiled-coil-containing protein 2C)	PRRC2C	_RS(ad)GPPSK_	S	0	1	2100600	ETD	Trypsin	0.996	66.994	23.993	0.019079	2100600	1
O95391	Pre-mRNA-splicing factor SLU7 (hSlu7)	SLU7	_QFSS(ad)SGEWYKR_	S	0	1	2096100	EThcD	Trypsin	0.94	46.069	41.165	0.018968			2096100	1
P20810	Calpastatin (Calpain inhibitor) (Sperm BS-17 component)	CAST	_LS(ad)VVHEK_	S	0	2	2094830	Both	LysC	1	109.88	77.56	0.000418					1103300	1	991530	1
P62277	40S ribosomal protein S13 (Small ribosomal subunit protein uS15)	RPS13	_GLSQSALPY(ad)RR_	Y	N/A	1	2093800	EThcD	Trypsin	0.975	54.343	45.746	0.0032819			2093800	1
Q9BTC0	Death-inducer obliterator 1 (DIO-1) (hDido1) (Death-associated transcription factor 1) (DATF-1)	DIDO1	_AIKPTS(ad)K_	S	0	1	2090900	ETD	LysC	0.996	67.032	40.648	0.0070212					2090900	1
Q14929	Zinc finger protein 169	ZNF169	_S(ad)GHQLLPQEVF_	S	1	1	2086800	EThcD	LysC	0.984	72.29	72.29	0.00021773							2086800	1
Q96GV9	UNC119-binding protein C5orf30	C5orf30	_S(ad)LPYEPYK_	S	1	2	2080390	Both	LysC	1	83.206	47.911	0.0023106					1138600	1	941790	1
Q9ULG1	Chromatin-remodeling ATPase INO80 (hINO80) (EC 3.6.4.-) (DNA helicase-related INO80 complex homolog 1) (DNA helicase-related protein INO80) (INO80 complex subunit A)	INO80	_S(ad)TAGSAAAM(ox)AGAK_	S	1	1	2075300	ETD	LysC	0.997	141.48	122.86	6.35e-11					2075300	1
Q86UR5	Regulating synaptic membrane exocytosis protein 1 (Rab-3-interacting molecule 1) (RIM 1) (Rab-3-interacting protein 2)	RIMS1	_S(ad)TIQRSTETGM(ox)AAEM(ox)RK_	S	1	1	2075200	EThcD	LysC	0.923	40.968	27.867	0.0058818							2075200	1
Q9H8N7	Zinc finger protein 395 (HD-regulating factor 2) (HDRF-2) (Huntington disease gene regulatory region-binding protein 2) (HD gene regulatory region-binding protein 2) (HDBP-2) (Papillomavirus regulatory factor 1) (PRF-1) (Papillomavirus-binding factor)	ZNF395	_SHLIVTSPPRAQS(ad)GARK_	S	0	1	2074700	ETD	LysC	0.987	116.55	100.61	7.24e-08					2074700	1
Q9NR81	Rho guanine nucleotide exchange factor 3 (Exchange factor found in platelets and leukemic and neuronal tissues) (XPLN)	ARHGEF3	_RVKPLS(ad)R_	S	0	1	2067100	ETD	Trypsin	1	72.021	23.847	0.011191	2067100	1
Q9HAF1	Chromatin modification-related protein MEAF6 (MYST/Esa1-associated factor 6) (Esa1-associated factor 6 homolog) (Protein EAF6 homolog) (hEAF6) (Sarcoma antigen NY-SAR-91)	MEAF6	_EAERLFS(ad)K_	S	0	2	2065800	Both	LysC	1	76.847	41.551	0.001448					1021200	1	1044600	1
Q92576	PHD finger protein 3	PHF3	_TKVNVKS(ad)VKR_	S	1	1	2062300	ETD	Trypsin	0.952	111.01	69.608	0.00039374	2062300	1
A6NHR9	Structural maintenance of chromosomes flexible hinge domain-containing protein 1 (SMC hinge domain-containing protein 1)	SMCHD1	_QGDFESDHS(ad)GYVRPVPVPR_	S	0	1	2048900	ETD	Trypsin	0.942	67.997	58.197	0.00021806	2048900	1
P85037	Forkhead box protein K1 (Myocyte nuclear factor) (MNF)	FOXK1	_LAS(ad)VPEYR_	S	0	2	2047310	ETD	Trypsin	1	99.919	50.561	0.00050825	2047310	2
Q9H000	Probable E3 ubiquitin-protein ligase makorin-2 (EC 2.3.2.27) (RING finger protein 62) (RING-type E3 ubiquitin transferase makorin-2)	MKRN2	_KQLSS(ad)QGTVR_	S	0	1	2045600	ETD	Trypsin	0.948	97.798	71.414	0.00025387	2045600	1
O94762	ATP-dependent DNA helicase Q5 (EC 3.6.4.12) (DNA helicase, RecQ-like type 5) (RecQ5) (RecQ protein-like 5)	RECQL5	_AYH(ad)AGLK_	H	N/A	1	2043900	ETD	LysC	0.916	58.917	28.751	0.034656					2043900	1
Q8WVK2	U4/U6.U5 small nuclear ribonucleoprotein 27 kDa protein (U4/U6.U5 snRNP 27 kDa protein) (U4/U6.U5-27K) (Nucleic acid-binding protein RY-1) (U4/U6.U5 tri-snRNP-associated 27 kDa protein) (27K) (U4/U6.U5 tri-snRNP-associated protein 3)	SNRNP27	_YRQY(ad)MNRK_	Y	N/A	1	2042300	EThcD	LysC	0.999	61.161	52.596	0.0015548							2042300	1
D6RA28	Arginine-glutamic acid dipeptide repeats protein (Fragment)	RERE	_(ac)STLRS(ad)GRKK_	S	0	1	2040600	EThcD	LysC	0.988	74.841	51.723	9.47e-05							2040600	1
Q9P2N5	RNA-binding protein 27 (RNA-binding motif protein 27)	RBM27	_RLS(ad)SGEDTTELR_	S	0	1	2023700	ETD	Trypsin	0.916	85.676	67.099	0.00019888	2023700	1
P13682	Zinc finger protein 35 (Zinc finger protein HF.10)	ZNF35	_YSLNS(ad)GAVK_	S	0	1	2020800	ETD	LysC	1	119.57	76.566	2.41e-05					2020800	1
Q9UK61	Protein TASOR (CTCL tumor antigen se89-1) (Retinoblastoma-associated protein RAP140) (Transgene activation suppressor protein)	FAM208A	_S(ad)LESM(ox)LNK_	S	1	3	2018840	Both	LysC	1	132.94	79.387	9.95e-06					894140	2	1124700	1
O95365	Zinc finger and BTB domain-containing protein 7A (Factor binding IST protein 1) (FBI-1) (Factor that binds to inducer of short transcripts protein 1) (HIV-1 1st-binding protein 1) (Leukemia/lymphoma-related factor) (POZ and Krueppel erythroid myeloid ontogenic factor) (POK erythroid myeloid ontogenic factor) (Pokemon) (TTF-I-interacting peptide 21) (TIP21) (Zinc finger protein 857A)	ZBTB7A	_YFSGAHDGDVYPAWS(ad)QKVEKK_	S	0	1	2013500	EThcD	Trypsin	0.9	49.66	46.514	0.0013727			2013500	1
Q03164	Histone-lysine N-methyltransferase 2A (Lysine N-methyltransferase 2A) (EC 2.1.1.43) (ALL-1) (CXXC-type zinc finger protein 7) (Myeloid/lymphoid or mixed-lineage leukemia) (Myeloid/lymphoid or mixed-lineage leukemia protein 1) (Trithorax-like protein) (Zinc finger protein HRX) [Cleaved into: MLL cleavage product N320 (N-terminal cleavage product of 320 kDa) (p320);MLL cleavage product C180 (C-terminal cleavage product of 180 kDa) (p180)]	KMT2A	_VFSPIRS(ad)EPR_	S	0	1	2007400	ETD	Trypsin	0.987	73.26	56.422	0.0031408	2007400	1
Q9NP61	ADP-ribosylation factor GTPase-activating protein 3 (ARF GAP 3)	ARFGAP3	_QGVRS(ad)VAGK_	S	0	1	2003500	ETD	LysC	0.932	67.032	46.512	0.0034027					2003500	1
O00287	Regulatory factor X-associated protein (RFX-associated protein) (RFX DNA-binding complex 36 kDa subunit)	RFXAP	_RGS(ad)GGGSMSK_	S	0	1	1992500	EThcD	Trypsin	0.998	68.536	55.351	0.0017585			1992500	1
Q03164	Histone-lysine N-methyltransferase 2A (Lysine N-methyltransferase 2A) (EC 2.1.1.43) (ALL-1) (CXXC-type zinc finger protein 7) (Myeloid/lymphoid or mixed-lineage leukemia) (Myeloid/lymphoid or mixed-lineage leukemia protein 1) (Trithorax-like protein) (Zinc finger protein HRX) [Cleaved into: MLL cleavage product N320 (N-terminal cleavage product of 320 kDa) (p320);MLL cleavage product C180 (C-terminal cleavage product of 180 kDa) (p180)]	KMT2A	_AGKLS(ph)PLKS(ad)KFK_	S	1	1	1989200	EThcD	Trypsin	0.973	85.554	72.454	0.00090792			1989200	1
P61328	Fibroblast growth factor 12 (FGF-12) (Fibroblast growth factor homologous factor 1) (FHF-1) (Myocyte-activating factor)	FGF12	_RQARESNSDRVS(ad)ASK_	S	0	1	1988600	EThcD	LysC	0.964	87.519	80.917	5.47e-06							1988600	1
Q96BN2	Transcriptional adapter 1 (SPT3-associated factor 42) (STAF42) (Transcriptional adapter 1-like protein)	TADA1	_KLSS(ad)VRQK_	S	0	2	1986950	ETD	LysC	0.984	86.086	42.348	0.00037505					1986950	2
Q9P2I0	Cleavage and polyadenylation specificity factor subunit 2 (Cleavage and polyadenylation specificity factor 100 kDa subunit) (CPSF 100 kDa subunit)	CPSF2	_S(ad)YPMFPAPEER_	S	1	1	1978600	ETD	Trypsin	0.992	80.438	57.752	0.00050538	1978600	1
Q96QE3	ATPase family AAA domain-containing protein 5 (Chromosome fragility-associated gene 1 protein)	ATAD5	_S(ad)GNSAAVFMR_	S	1	2	1975480	ETD	Trypsin	1	111.01	90.801	6e-05	1975480	2
Q6KC79	Nipped-B-like protein (Delangin) (SCC2 homolog)	NIPBL	_RSS(ad)GGGRYR_	S	0	2	1973800	Both	Trypsin	0.999	135.87	92.865	1.49e-06		1	1973800	1
Q14676	Mediator of DNA damage checkpoint protein 1 (Nuclear factor with BRCT domains 1)	MDC1	_S(ad)LATMDSPPHQK_	S	0	1	1965800	EThcD	Trypsin	0.975	58.32	50.809	0.0020955			1965800	1
Q6ZN19	Zinc finger protein 841	ZNF841	_S(ad)YISRSGLTK_	S	1	1	1961900	EThcD	LysC	0.932	42.031	30.772	0.014447							1961900	1
Q8IYB3	Serine/arginine repetitive matrix protein 1 (SR-related nuclear matrix protein of 160 kDa) (SRm160) (Ser/Arg-related nuclear matrix protein)	SRRM1	_S(ad)RVSVS(ph)PGR_	S	1	1	1937700	ETD	Trypsin	0.951	49.418	34.749	0.017374	1937700	1
Q96BZ8	Leukocyte receptor cluster member 1	LENG1	_S(ad)RLDPLR_	S	1	1	1937600	ETD	Trypsin	0.998	94.669	27.637	0.0020565	1937600	1
Q9Y314	Nitric oxide synthase-interacting protein (E3 ubiquitin-protein ligase NOSIP) (EC 2.3.2.27) (RING-type E3 ubiquitin transferase NOSIP) (eNOS-interacting protein)	NOSIP	_AAS(ad)QDHVR_	S	0	1	1937600	EThcD	Trypsin	0.995	42.338	27.194	0.021841			1937600	1
Q9ULL5	Proline-rich protein 12	PRR12	_GGLTSPIFC(ca)S(ad)TKPK_	S	0	1	1933000	EThcD	LysC	0.906	42.947	39.306	0.006972							1933000	1
Q14865	AT-rich interactive domain-containing protein 5B (ARID domain-containing protein 5B) (MRF1-like protein) (Modulator recognition factor 2) (MRF-2)	ARID5B	_S(ad)IPEPLPAADM(ox)K_	S	1	2	1932840	Both	LysC	1	66.989	58.423	0.00036285					965360	1	967480	1
Q9UIG0	Tyrosine-protein kinase BAZ1B (EC 2.7.10.2) (Bromodomain adjacent to zinc finger domain protein 1B) (Williams syndrome transcription factor) (Williams-Beuren syndrome chromosomal region 10 protein) (Williams-Beuren syndrome chromosomal region 9 protein) (hWALp2)	BAZ1B	_GKHS(ad)VIPPAAR_	S	0	2	1929300	EThcD	Trypsin	0.966	46.069	42.873	0.014972			1929300	2
Q99728	BRCA1-associated RING domain protein 1 (BARD-1) (EC 2.3.2.27) (RING-type E3 ubiquitin transferase BARD1)	BARD1	_VRYVVS(ad)K_	S	0	2	1919600	EThcD	LysC	1	91.318	76.174	0.00028142							1919600	2
Q6IQ21	Zinc finger protein 770	ZNF770	_WALHPC(ca)S(ad)K_	S	0	1	1914900	ETD	Trypsin	1	99.919	20.803	0.00048562	1914900	1
P35251	Replication factor C subunit 1 (Activator 1 140 kDa subunit) (A1 140 kDa subunit) (Activator 1 large subunit) (Activator 1 subunit 1) (DNA-binding protein PO-GA) (Replication factor C 140 kDa subunit) (RF-C 140 kDa subunit) (RFC140) (Replication factor C large subunit)	RFC1	_KSKYEIAVETEMKKES(ad)KLER_	S	0	1	1914300	ETD	Trypsin	0.913	234.65	222.73	7.41e-50	1914300	1
Q8WWY3	U4/U6 small nuclear ribonucleoprotein Prp31 (Pre-mRNA-processing factor 31) (Serologically defined breast cancer antigen NY-BR-99) (U4/U6 snRNP 61 kDa protein) (Protein 61K) (hPrp31)	PRPF31	_YFS(ad)SMAEFLK_	S	0	1	1907300	ETD	LysC	0.937	124.92	112.13	1.39e-05					1907300	1
Q9NV06	DDB1- and CUL4-associated factor 13 (WD repeat and SOF domain-containing protein 1)	DCAF13	_MLS(ad)RNPDNYVRETK_	S	0	1	1900300	ETD	LysC	0.912	76.228	63.736	0.00040623					1900300	1
O76021	Ribosomal L1 domain-containing protein 1 (CATX-11) (Cellular senescence-inhibited gene protein) (Protein PBK1)	RSL1D1	_FFT(ph)TPSKS(ad)VRK_	S	1	1	1898000	EThcD	Trypsin	0.959	46.069	31.278	0.015279			1898000	1
O75528	Transcriptional adapter 3 (ADA3 homolog) (hADA3) (STAF54) (Transcriptional adapter 3-like) (ADA3-like protein)	TADA3	_ALS(ad)AHNRTK_	S	0	1	1896800	EThcD	LysC	0.98	40.154	30.832	0.016544							1896800	1
Q96K58	Zinc finger protein 668	ZNF668	_SFVVS(ad)SSLRK_	S	0	1	1892200	EThcD	LysC	0.982	68.536	55.528	0.00037627							1892200	1
Q01780	Exosome component 10 (EC 3.1.13.-) (Autoantigen PM/Scl 2) (P100 polymyositis-scleroderma overlap syndrome-associated autoantigen) (Polymyositis/scleroderma autoantigen 100 kDa) (PM/Scl-100) (Polymyositis/scleroderma autoantigen 2)	EXOSC10	_AKS(ad)ETFRLLHAK_	S	1	1	1891200	ETD	LysC	0.998	149.65	129.07	1.55e-11					1891200	1
P78332	RNA-binding protein 6 (Lung cancer antigen NY-LU-12) (Protein G16) (RNA-binding motif protein 6) (RNA-binding protein DEF-3)	RBM6	_EKKPTSQGKS(ad)SSKK_	S	1	1	1880000	ETD	Trypsin	0.996	174.41	150.73	8.42e-18	1880000	1
O60765	Zinc finger protein 354A (Transcription factor 17) (TCF-17) (Zinc finger protein eZNF)	ZNF354A	_GS(ad)FQIVSATHK_	S	0	1	1873700	ETD	Trypsin	0.999	47.603	34.169	0.019617	1873700	1
Q9NQS7	Inner centromere protein	INCENP	_KRRIS(ad)YVQDENRDPIRR_	S	0	1	1871300	ETD	Trypsin	0.944	164.64	147.76	1.13e-18	1871300	1
P62805	Histone H4	HIST1H4A	_R(ad)QGRTLYGFGG_	R	N/A	2	1870300	Both	LysC	1	63.091	58.187	0.00094775					1870300	1		1
Q8WYP5	Protein ELYS (Embryonic large molecule derived from yolk sac) (Protein MEL-28) (Putative AT-hook-containing transcription factor 1)	AHCTF1	_LLATASFTKS(ad)SR_	S	1	1	1869400	ETD	Trypsin	0.992	109.71	89.508	5.35e-06	1869400	1
Q8NAF0	Zinc finger protein 579	ZNF579	_RHQC(ca)S(ad)IC(ca)LK_	S	0	1	1866400	ETD	LysC	0.997	45.081	39.046	0.023898					1866400	1
Q12888	TP53-binding protein 1 (53BP1) (p53-binding protein 1) (p53BP1)	TP53BP1	_KITESPRAS(ad)M(ox)GVLSGK_	S	0	1	1865700	EThcD	Trypsin	0.922	43.794	37.192	0.0080222			1865700	1
P17026	Zinc finger protein 22 (Zinc finger protein KOX15) (Zinc finger protein Krox-26)	ZNF22	_S(ad)LDDKPYK_	S	0	2	1862020	Both	Trypsin	1	76.847	46.68	0.0060492	782120	1	1079900	1
P78364	Polyhomeotic-like protein 1 (hPH1) (Early development regulatory protein 1)	PHC1	_RYNVSC(ca)S(ad)HQFRLK_	S	0	1	1836700	ETD	LysC	0.958	155.07	119.77	2.11e-13					1836700	1
Q56NI9	N-acetyltransferase ESCO2 (EC 2.3.1.-) (Establishment of cohesion 1 homolog 2) (ECO1 homolog 2)	ESCO2	_MQGKPVC(ca)S(ad)KK_	S	0	1	1833100	ETD	LysC	0.906	51.346	42.024	0.01159					1833100	1
P35637	RNA-binding protein FUS (75 kDa DNA-pairing protein) (Oncogene FUS) (Oncogene TLS) (POMp75) (Translocated in liposarcoma protein)	FUS	_VSFATR(ad)R_	R	N/A	1	1832000	ETD	Trypsin	0.999	114.67	60.142	0.0074177	1832000	1
Q96FZ2	Embryonic stem cell-specific 5-hydroxymethylcytosine-binding protein (ES cell-specific 5hmC-binding protein) (Putative peptidase SRAPD1) (EC 3.4.-.-) (SRAP domain-containing protein 1)	HMCES	_SGS(ad)IGAADSPENWEK_	S	0	5	1823400	Both	Both	0.982	110.55	99.567	1e-09				1		1	1823400	3
Q13029	PR domain zinc finger protein 2 (EC 2.1.1.43) (GATA-3-binding protein G3B) (Lysine N-methyltransferase 8) (MTB-ZF) (MTE-binding protein) (PR domain-containing protein 2) (Retinoblastoma protein-interacting zinc finger protein) (Zinc finger protein RIZ)	PRDM2	_KPSS(ad)SSLRNSSPIRM(ox)AK_	S	0	1	1822600	EThcD	LysC	0.937	69.979	63.332	7.11e-05							1822600	1
Q8WV22	Non-structural maintenance of chromosomes element 1 homolog (Non-SMC element 1 homolog) (EC 2.3.2.27)	NSMCE1	_ERES(ad)GVLK_	S	0	2	1822500	Both	LysC	0.982	109.01	66.012	0.00040916						1	1822500	1
Q9H2P0	Activity-dependent neuroprotector homeobox protein (Activity-dependent neuroprotective protein)	ADNP	_SPSLSQS(ad)QASR_	S	0	1	1819800	ETD	Trypsin	0.99	59.35	39.36	0.006645	1819800	1
Q9P2R6	Arginine-glutamic acid dipeptide repeats protein (Atrophin-1-like protein) (Atrophin-1-related protein)	RERE	_S(ad)RGSMSTLR_	S	0	2	1817200	EThcD	Trypsin	0.998	74.841	52.848	0.0002841			1817200	2
Q9H501	ESF1 homolog (ABT1-associated protein)	ESF1	_S(ad)IDPALSMLIK_	S	1	1	1816400	ETD	LysC	0.941	69.598	52.387	0.00051987					1816400	1
Q92576	PHD finger protein 3	PHF3	_FYS(ad)DSHHLK_	S	0	1	1814000	ETD	Trypsin	0.955	105.39	89.013	4.21e-05	1814000	1
P48378	DNA-binding protein RFX2 (Regulatory factor X 2)	RFX2	_S(ad)EGITSHK_	S	1	1	1810400	ETD	LysC	0.998	151.29	90.504	5.69e-06					1810400	1
Q8ND82	Zinc finger protein 280C (Suppressor of hairy wing homolog 3) (Zinc finger protein 633)	ZNF280C	_S(ad)KAKPSYK_	S	1	1	1798700	EThcD	Trypsin	0.973	43.77	24.638	0.02589			1798700	1
Q5SSJ5	Heterochromatin protein 1-binding protein 3 (Protein HP1-BP74)	HP1BP3	_T(ad)RPSSTVIK_	T	N/A	1	1794200	ETD	LysC	0.969	85.265	56.116	0.00089298					1794200	1
O60583	Cyclin-T2 (CycT2)	CCNT2	_HS(ad)SPHISRDHK_	S	0	1	1790000	ETD	LysC	0.961	144.38	114.63	5.77e-10					1790000	1
Q8NAF0	Zinc finger protein 579	ZNF579	_AFARPWSLS(ad)R_	S	0	1	1789100	ETD	Trypsin	0.991	61.962	45.291	0.0067685	1789100	1
A8MW92	PHD finger protein 20-like protein 1	PHF20L1	_PALLSSTLSS(ad)GK_	S	0	1	1788300	ETD	LysC	0.996	109.71	104.81	2.79e-06					1788300	1
P78549	Endonuclease III-like protein 1 (hNTH1) (EC 3.2.2.-) (EC 4.2.99.18) (Bifunctional DNA N-glycosylase/DNA-(apurinic or apyrimidinic site) lyase) (DNA glycosylase/AP lyase)	NTHL1	_S(ad)HSPVKRPRK_	S	1	1	1781900	EThcD	Trypsin	0.975	50.354	43.667	0.0051695			1781900	1
Q9UIG0	Tyrosine-protein kinase BAZ1B (EC 2.7.10.2) (Bromodomain adjacent to zinc finger domain protein 1B) (Williams syndrome transcription factor) (Williams-Beuren syndrome chromosomal region 10 protein) (Williams-Beuren syndrome chromosomal region 9 protein) (hWALp2)	BAZ1B	_PHSTRRS(ad)QPK_	S	0	1	1776800	EThcD	LysC	0.981	59.198	55.557	0.00084888							1776800	1
Q9H2Y7	Zinc finger protein 106 (Zfp-106) (Zinc finger protein 474)	ZNF106	_IRNIS(ad)GHRK_	S	0	1	1775900	EThcD	Trypsin	0.964	55.314	42.306	0.005709			1775900	1
O15417	Trinucleotide repeat-containing gene 18 protein (Long CAG trinucleotide repeat-containing gene 79 protein)	TNRC18	_GLGLSLKS(ad)SR_	S	1	1	1771700	ETD	Trypsin	0.992	98.997	63.701	0.00018258	1771700	1
P09874	Poly [ADP-ribose] polymerase 1 (PARP-1) (EC 2.4.2.30) (ADP-ribosyltransferase diphtheria toxin-like 1) (ARTD1) (NAD(+) ADP-ribosyltransferase 1) (ADPRT 1) (Poly[ADP-ribose] synthase 1)	PARP1	_GKS(ad)GAALSKKSK_	S	1	1	1771100	EThcD	Trypsin	0.969	110.31	94.083	6.6e-06			1771100	1
Q92613	Protein Jade-3 (Jade family PHD finger protein 3) (PHD finger protein 16)	JADE3	_NNRLLASLSHS(ad)RSEAK_	S	0	1	1770600	EThcD	LysC	0.945	74.141	68.327	1.81e-05							1770600	1
Q13029	PR domain zinc finger protein 2 (EC 2.1.1.43) (GATA-3-binding protein G3B) (Lysine N-methyltransferase 8) (MTB-ZF) (MTE-binding protein) (PR domain-containing protein 2) (Retinoblastoma protein-interacting zinc finger protein) (Zinc finger protein RIZ)	PRDM2	_S(ad)TLASKK_	S	1	1	1757200	ETD	LysC	0.999	135.87	109.48	0.00034815					1757200	1
P41091	Eukaryotic translation initiation factor 2 subunit 3 (Eukaryotic translation initiation factor 2 subunit gamma X) (eIF-2-gamma X) (eIF-2gX)	EIF2S3	_AIS(ad)GVHTVR_	S	0	1	1753900	ETD	Trypsin	1	79.116	49.373	0.0017931	1753900	1
P07910	Heterogeneous nuclear ribonucleoproteins C1/C2 (hnRNP C1/C2)	HNRNPC	_VS(ad)GNTSRR_	S	0	1	1747900	EThcD	Trypsin	0.998	43.77	26.997	0.032502			1747900	1
Q8N587	Zinc finger protein 561	ZNF561	_RS(ad)SLQQGFLK_	S	0	1	1744400	ETD	LysC	0.958	124.83	108.16	1.97e-06					1744400	1
Q9UIG0	Tyrosine-protein kinase BAZ1B (EC 2.7.10.2) (Bromodomain adjacent to zinc finger domain protein 1B) (Williams syndrome transcription factor) (Williams-Beuren syndrome chromosomal region 10 protein) (Williams-Beuren syndrome chromosomal region 9 protein) (hWALp2)	BAZ1B	_NTGS(ph)PDRKPSKKS(ad)K_	S	1	1	1741100	ETD	Trypsin	0.992	86.898	59.417	9.35e-05	1741100	1
P46013	Proliferation marker protein Ki-67 (Antigen identified by monoclonal antibody Ki-67) (Antigen KI-67) (Antigen Ki67)	MKI67	_S(ad)WADVVK_	S	1	8	1739690	Both	Both	1	110.63	84.249	0.0012712		2		1	673590	3	1066100	2
Q13523	Serine/threonine-protein kinase PRP4 homolog (EC 2.7.11.1) (PRP4 kinase) (PRP4 pre-mRNA-processing factor 4 homolog)	PRPF4B	_KS(ad)KGGIEIVK_	S	1	1	1735000	ETD	Trypsin	0.916	77.923	66.329	0.0016588	1735000	1
H0YF00	Bcl-2-associated transcription factor 1 (Fragment)	BCLAF1	_S(ad)LPSERK_	S	1	1	1720600	ETD	LysC	0.99	55.676	23.206	0.015232					1720600	1
Q9HCM1	Uncharacterized protein KIAA1551	KIAA1551	_HVTQNS(ad)RPLK_	S	0	1	1720100	EThcD	LysC	0.962	42.083	34.572	0.014392							1720100	1
Q9NVI7	ATPase family AAA domain-containing protein 3A	ATAD3A	_Y(ad)VLKPATEGK_	Y	N/A	1	1719300	ETD	LysC	1	77.923	60.454	0.0047015					1719300	1
Q9P2N5	RNA-binding protein 27 (RNA-binding motif protein 27)	RBM27	_ELLDTELDLH(ad)K_	H	N/A	1	1714100	EThcD	LysC	1	81.92	67.692	6.27e-05							1714100	1
Q9H6R0	ATP-dependent RNA helicase DHX33 (EC 3.6.4.13) (DEAH box protein 33)	DHX33	_FRPGS(ad)GPPSR_	S	0	1	1707800	ETD	Trypsin	0.994	73.26	52.74	0.0031408	1707800	1
Q8N5C6	S1 RNA-binding domain-containing protein 1	SRBD1	_S(ad)GLIPIRNVTEAK_	S	1	1	1705000	EThcD	LysC	0.994	54.09	49.565	0.0011011							1705000	1
P19793	Retinoic acid receptor RXR-alpha (Nuclear receptor subfamily 2 group B member 1) (Retinoid X receptor alpha)	RXRA	_VPAHPSGNMAS(ad)FTK_	S	0	1	1703600	EThcD	LysC	0.956	42.947	35.436	0.0075775							1703600	1
Q02880	DNA topoisomerase 2-beta (EC 5.99.1.3) (DNA topoisomerase II, beta isozyme)	TOP2B	_EDVLAGMS(ad)GK_	S	0	1	1701400	EThcD	Trypsin	1	42.629	31.37	0.014447			1701400	1
Q9H2P0	Activity-dependent neuroprotector homeobox protein (Activity-dependent neuroprotective protein)	ADNP	_WKNSS(ad)YGK_	S	0	1	1700200	ETD	Trypsin	0.992	73.039	52.518	0.022561	1700200	1
Q6P4R8	Nuclear factor related to kappa-B-binding protein (DNA-binding protein R kappa-B) (INO80 complex subunit G)	NFRKB	_S(ad)VVTAPIIK_	S	1	2	1699320	EThcD	Both	1	85.355	69.983	3.27e-05			512720	1			1186600	1
Q96GN5	Cell division cycle-associated 7-like protein (Protein JPO2) (Transcription factor RAM2)	CDCA7L	_NSSSEQLFS(ad)SAR_	S	0	1	1696200	ETD	Trypsin	0.976	44.318	30.509	0.019184	1696200	1
P42704	Leucine-rich PPR motif-containing protein, mitochondrial (130 kDa leucine-rich protein) (LRP 130) (GP130)	LRPPRC	_ALYEHLT(ad)AK_	T	N/A	1	1694900	ETD	LysC	1	91.906	84.257	0.0006818					1694900	1
O75151	Lysine-specific demethylase PHF2 (EC 1.14.11.-) (GRC5) (PHD finger protein 2)	PHF2	_FSFSFS(ad)NKK_	S	0	2	1693200	Both	LysC	1	105.39	88.151	0.00014031					1693200	1		1
P52943	Cysteine-rich protein 2 (CRP-2) (Protein ESP1)	CRIP2	_GVNIGGAGS(ad)YIYEK_	S	0	1	1685300	EThcD	LysC	0.934	47.639	42.735	0.0047464							1685300	1
Q14181	DNA polymerase alpha subunit B (DNA polymerase alpha 70 kDa subunit)	POLA2	_S(ad)MFQKLPDIR_	S	1	1	1682400	EThcD	Trypsin	0.999	42.083	20.309	0.023508			1682400	1
P42696	RNA-binding protein 34 (RNA-binding motif protein 34)	RBM34	_ILDDTEDTVVS(ad)QRK_	S	0	1	1676400	EThcD	LysC	0.955	50.305	43.703	0.003138							1676400	1
P46778	60S ribosomal protein L21 (Large ribosomal subunit protein eL21)	RPL21	_YMFS(ad)RPFR_	S	0	1	1665900	ETD	Trypsin	0.953	86.086	65.566	0.0018747	1665900	1
O94913	Pre-mRNA cleavage complex 2 protein Pcf11 (Pre-mRNA cleavage complex II protein Pcf11)	PCF11	_SKS(ad)GEKITKK_	S	1	1	1665000	EThcD	Trypsin	0.999	121.9	97.474	4.52e-05			1665000	1
Q6PID6	Tetratricopeptide repeat protein 33 (TPR repeat protein 33) (Osmosis-responsive factor)	TTC33	_S(ad)EAPAEVTHFSPK_	S	1	1	1664400	EThcD	LysC	0.962	51.643	38.219	0.0027253							1664400	1
Q9UBZ4	DNA-(apurinic or apyrimidinic site) lyase 2 (EC 3.1.-.-) (EC 4.2.99.18) (AP endonuclease XTH2) (APEX nuclease 2) (APEX nuclease-like 2) (Apurinic-apyrimidinic endonuclease 2) (AP endonuclease 2)	APEX2	_S(ad)VLAGPLR_	S	1	2	1646980	Both	Trypsin	1	122.13	62.487	0.00036184	713640	1	933340	1
Q92541	RNA polymerase-associated protein RTF1 homolog	RTF1	_S(ad)LNLEDYK_	S	0	1	1635800	EThcD	Trypsin	1	93.178	54.303	3.7e-05			1635800	1
Q9UBF6	RING-box protein 2 (Rbx2) (CKII beta-binding protein 1) (CKBBP1) (RING finger protein 7) (Regulator of cullins 2) (Sensitive to apoptosis gene protein)	RNF7	_S(ad)GGDKMFSLKK_	S	1	1	1632700	EThcD	Trypsin	0.999	108.35	86.574	8.17e-06			1632700	1
P83731	60S ribosomal protein L24 (60S ribosomal protein L30) (Large ribosomal subunit protein eL24)	RPL24	_AITGAS(ad)LADIMAK_	S	0	1	1631300	ETD	Trypsin	1	103.55	95.136	6.73e-06	1631300	1
Q96CP2	FLYWCH family member 2	FLYWCH2	_ALLQTH(ad)PEAQR_	H	N/A	1	1630400	ETD	Trypsin	0.913	68.224	46.168	0.0053381	1630400	1
Q9NQC1	E3 ubiquitin-protein ligase Jade-2 (EC 2.3.2.27) (Jade family PHD finger protein 2) (PHD finger protein 15)	JADE2	_SGWPR(ad)QNEK_	R	N/A	1	1619500	ETD	LysC	0.92	55.676	37.051	0.015097					1619500	1
P08621	U1 small nuclear ribonucleoprotein 70 kDa (U1 snRNP 70 kDa) (U1-70K) (snRNP70)	SNRNP70	_RRS(ph)HRS(ad)ERER_	S	0	1	1611400	ETD	Trypsin	0.991	98.997	54.647	0.00015998	1611400	1
Q14978	Nucleolar and coiled-body phosphoprotein 1 (140 kDa nucleolar phosphoprotein) (Nopp140) (Hepatitis C virus NS5A-transactivated protein 13) (HCV NS5A-transactivated protein 13) (Nucleolar 130 kDa protein) (Nucleolar phosphoprotein p130)	NOLC1	_S(ad)AVKKKPQKVAGGAAPSKPASAK_	S	1	1	1600400	EThcD	Trypsin	0.9	57.238	51.891	6.21e-05			1600400	1
Q6P2C8	Mediator of RNA polymerase II transcription subunit 27 (Cofactor required for Sp1 transcriptional activation subunit 8) (CRSP complex subunit 8) (Mediator complex subunit 27) (P37 TRAP/SMCC/PC2 subunit) (Transcriptional coactivator CRSP34)	MED27	_RS(ad)ANQMGVSAK_	S	0	1	1598400	ETD	LysC	0.998	144.38	109.08	6.1e-10					1598400	1
Q9H1E3	Nuclear ubiquitous casein and cyclin-dependent kinase substrate 1 (P1)	NUCKS1	_IRSS(ad)PREAK_	S	0	1	1596300	ETD	LysC	0.937	79.116	58.596	0.0008808					1596300	1
O00470-2	Homeobox protein Meis1	MEIS1	_APGLQS(ad)MPGEYVAR_	S	0	1	1595300	EThcD	Trypsin	0.998	58.079	53.858	0.0013013			1595300	1
Q9P2N5	RNA-binding protein 27 (RNA-binding motif protein 27)	RBM27	_TRS(ad)ESSERRTREK_	S	0	1	1594900	EThcD	LysC	0.925	54.09	49.869	0.0010416							1594900	1
Q9Y3C1	Nucleolar protein 16 (HBV pre-S2 trans-regulated protein 3)	NOP16	_AAPRIEC(ca)SHIRHAWDH(ad)AK_	H	N/A	1	1589900	ETD	LysC	0.992	127.87	115.97	2.09e-11					1589900	1
Q9H7Z3	Protein NRDE2 homolog	NRDE2	_S(ad)LYRGDIAR_	S	1	1	1587200	EThcD	Trypsin	0.97	46.844	31.472	0.016643			1587200	1
Q9UNZ2	NSFL1 cofactor p47 (UBX domain-containing protein 2C) (p97 cofactor p47)	NSFL1C	_S(ad)GQQIVGPPR_	S	0	1	1585800	ETD	Trypsin	1	61.962	45.291	0.0051238	1585800	1
P55809	Succinyl-CoA:3-ketoacid coenzyme A transferase 1, mitochondrial (EC 2.8.3.5) (3-oxoacid CoA-transferase 1) (Somatic-type succinyl-CoA:3-oxoacid CoA-transferase) (SCOT-s)	OXCT1	_VVVTMEHS(ad)AK_	S	0	1	1579000	ETD	LysC	0.995	85.212	78.316	8.71e-05					1579000	1
P61247	40S ribosomal protein S3a (Small ribosomal subunit protein eS1) (v-fos transformation effector protein) (Fte-1)	RPS3A	_TS(ad)YAQHQQVRQIRKK_	S	0	1	1578800	ETD	LysC	0.918	110.53	104.82	1.31e-06					1578800	1
O94913	Pre-mRNA cleavage complex 2 protein Pcf11 (Pre-mRNA cleavage complex II protein Pcf11)	PCF11	_S(ad)TKQDIRDPRR_	S	0	1	1576900	ETD	Trypsin	0.928	93.429	70.311	0.00012726	1576900	1
P84022	Mothers against decapentaplegic homolog 3 (MAD homolog 3) (Mad3) (Mothers against DPP homolog 3) (hMAD-3) (JV15-2) (SMAD family member 3) (SMAD 3) (Smad3) (hSMAD3)	SMAD3	_LQVS(ad)HRK_	S	0	1	1575700	ETD	Trypsin	0.999	109.88	29.503	0.0012646	1575700	1
P51955	Serine/threonine-protein kinase Nek2 (EC 2.7.11.1) (HSPK 21) (Never in mitosis A-related kinase 2) (NimA-related protein kinase 2) (NimA-like protein kinase 1)	NEK2	_S(ad)RQILGM(ox)R_	S	1	1	1575700	EThcD	LysC	0.983	51.445	45.73	0.0038676							1575700	1
Q14119	Vascular endothelial zinc finger 1 (Putative transcription factor DB1) (Zinc finger protein 161)	VEZF1	_AFRDVYH(ad)LNRHK_	H	N/A	1	1566400	ETD	LysC	0.966	63.816	49.025	0.0017513					1566400	1
P23193	Transcription elongation factor A protein 1 (Transcription elongation factor S-II protein 1) (Transcription elongation factor TFIIS.o)	TCEA1	_EAIREH(ad)QMAK_	H	N/A	1	1563000	ETD	LysC	0.94	85.212	74.84	0.00012736					1563000	1
P42166	Lamina-associated polypeptide 2, isoform alpha (Thymopoietin isoform alpha) (TP alpha) (Thymopoietin-related peptide isoform alpha) (TPRP isoform alpha) [Cleaved into: Thymopoietin (TP) (Splenin);Thymopentin (TP5)]	TMPO	_VPRLS(ad)EK_	S	0	2	1562580	Both	LysC	0.997	80.377	53.993	0.0015035					724000	1	838580	1
Q14244	Ensconsin (Epithelial microtubule-associated protein of 115 kDa) (E-MAP-115) (Microtubule-associated protein 7) (MAP-7)	MAP7	_IIHGTAS(ad)YKK_	S	0	1	1562000	ETD	Trypsin	0.995	85.212	69.074	0.00049085	1562000	1
Q9H2P0	Activity-dependent neuroprotector homeobox protein (Activity-dependent neuroprotective protein)	ADNP	_S(ad)LPSQQM(ox)VNR_	S	0	1	1558100	ETD	Trypsin	0.962	89.296	65.266	0.00023634	1558100	1
O15042	U2 snRNP-associated SURP motif-containing protein (140 kDa Ser/Arg-rich domain protein) (U2-associated protein SR140)	U2SURP	_IYKPSS(ad)R_	S	0	1	1557200	ETD	Trypsin	0.999	62.659	36.553	0.033571	1557200	1
Q68CL5	Tubulin polyglutamylase complex subunit 2 (PGs2)	TPGS2	_S(ad)SSGSGNPTRK_	S	1	1	1549100	EThcD	LysC	0.963	46.069	30.969	0.0089441							1549100	1
Q86VM9	Zinc finger CCCH domain-containing protein 18 (Nuclear protein NHN1)	ZC3H18	_AS(ad)TLSRREELLK_	S	0	1	1545600	ETD	LysC	0.998	163.99	130.9	2.17e-15					1545600	1
Q86Y91	Kinesin-like protein KIF18B	KIF18B	_KRVAS(ad)SSVSHGR_	S	0	2	1542200	EThcD	Trypsin	0.978	66.989	59.478	0.0011137			1542200	2
Q9P2Z0	THAP domain-containing protein 10	THAP10	_S(ad)TQISLK_	S	1	2	1540050	Both	LysC	0.999	114.67	47.674	0.0002742					793160	1	746890	1
Q9Y520	Protein PRRC2C (BAT2 domain-containing protein 1) (HBV X-transactivated gene 2 protein) (HBV XAg-transactivated protein 2) (HLA-B-associated transcript 2-like 2) (Proline-rich and coiled-coil-containing protein 2C)	PRRC2C	_AEHIPS(ad)GPLR_	S	0	1	1534900	ETD	Trypsin	0.995	85.212	48.787	0.0002933	1534900	1
Q9UEE9	Craniofacial development protein 1 (Bucentaur)	CFDP1	_QKMS(ad)TLEK_	S	0	1	1533700	ETD	Trypsin	0.999	114.54	75.748	0.00023897	1533700	1
Q9NZ71	Regulator of telomere elongation helicase 1 (EC 3.6.4.12) (Novel helicase-like)	RTEL1	_S(ad)LDLHVPSLK_	S	1	1	1532200	EThcD	LysC	0.999	59.198	44.407	0.00089732							1532200	1
Q96RL1	BRCA1-A complex subunit RAP80 (Receptor-associated protein 80) (Retinoid X receptor-interacting protein 110) (Ubiquitin interaction motif-containing protein 1)	UIMC1	_QVTVQPGS(ad)R_	S	0	1	1530900	ETD	Trypsin	1	71.296	42.147	0.0054727	1530900	1
P62424	60S ribosomal protein L7a (Large ribosomal subunit protein eL8) (PLA-X polypeptide) (Surfeit locus protein 3)	RPL7A	_QRAILY(ad)K_	Y	N/A	1	1529300	EThcD	Trypsin	1	68.224	46.231	0.0024764			1529300	1
Q14669	E3 ubiquitin-protein ligase TRIP12 (EC 2.3.2.26) (E3 ubiquitin-protein ligase for Arf) (ULF) (HECT-type E3 ubiquitin transferase TRIP12) (Thyroid receptor-interacting protein 12) (TR-interacting protein 12) (TRIP-12)	TRIP12	_FSPKVS(ad)LPKTK_	S	0	1	1515000	EThcD	Trypsin	0.993	54.343	41.242	0.0042415			1515000	1
Q6KC79	Nipped-B-like protein (Delangin) (SCC2 homolog)	NIPBL	_RS(ad)GHSHEGRR_	S	0	1	1513400	ETD	Trypsin	0.976	127.12	59.948	5.25e-06	1513400	1
P16403	Histone H1.2 (Histone H1c) (Histone H1d) (Histone H1s-1)	HIST1H1C	_KAAGGATPKKS(ad)AKKTPK_	S	1	1	1509400	ETD	Trypsin	0.914	190.86	167.18	5.74e-26	1509400	1
Q6ZN55	Zinc finger protein 574	ZNF574	_AFRQS(ad)THLK_	S	0	1	1504900	ETD	LysC	0.995	79.116	62.445	0.0008808					1504900	1
Q9GZP8-2	Immortalization up-regulated protein (Hepatocyte growth factor activator inhibitor type 2-related small protein) (H2RSP) (HAI-2-related small protein)	IMUP	_AS(ad)NFRGLGK_	S	0	1	1504900	ETD	LysC	1	79.116	52.732	0.0008808					1504900	1
P14635	G2/mitotic-specific cyclin-B1	CCNB1	_(ac)ALRVTRNS(ad)K_	S	0	1	1504800	EThcD	LysC	0.97	46.844	35.805	0.0092986							1504800	1
Q15050	Ribosome biogenesis regulatory protein homolog	RRS1	_RKGGLGGKM(ox)NS(ad)GPPGLGGK_	S	0	1	1503400	EThcD	Trypsin	0.939	42.123	22.131	0.010604			1503400	1
P83369	U7 snRNA-associated Sm-like protein LSm11	LSM11	_LASVWGRADTGRGS(ad)HK_	S	0	1	1502100	ETD	LysC	0.927	110.39	94.447	2.22e-07					1502100	1
O96028	Histone-lysine N-methyltransferase NSD2 (EC 2.1.1.43) (Multiple myeloma SET domain-containing protein) (MMSET) (Nuclear SET domain-containing protein 2) (Protein trithorax-5) (Wolf-Hirschhorn syndrome candidate 1 protein)	NSD2	_TTVSM(ox)PRS(ad)RK_	S	0	1	1499500	ETD	LysC	0.958	41.448	24.208	0.019566					1499500	1
P49674	Casein kinase I isoform epsilon (CKI-epsilon) (CKIe) (EC 2.7.11.1)	CSNK1E	_MGQLRGS(ad)ATR_	S	0	1	1499200	ETD	Trypsin	0.951	64.265	37.881	0.0060293	1499200	1
P50914	60S ribosomal protein L14 (CAG-ISL 7) (Large ribosomal subunit protein eL14)	RPL14	_KITAAS(ad)KK_	S	0	1	1497400	EThcD	LysC	0.921	82.287	52.543	0.00028028							1497400	1
Q13428	Treacle protein (Treacher Collins syndrome protein)	TCOF1	_TGGKEAASGTTPQKS(ad)RKPK_	S	1	1	1495400	EThcD	Trypsin	0.914	70.555	66.03	1.34e-05			1495400	1
P14316	Interferon regulatory factor 2 (IRF-2)	IRF2	_QYLS(ad)NMGTR_	S	0	2	1493700	ETD	Trypsin	0.999	135.87	96.903	8.06e-07	1493700	2
Q96MU7	YTH domain-containing protein 1 (Splicing factor YT521) (YT521-B)	YTHDC1	_PLS(ad)SSVSNNK_	S	0	2	1480900	Both	LysC	0.997	111.01	103.14	1.82e-05					1480900	1		1
Q6KC79	Nipped-B-like protein (Delangin) (SCC2 homolog)	NIPBL	_S(ad)RSDKLGFKSPTSK_	S	1	1	1476700	ETD	Trypsin	0.941	121.73	94.051	2.05e-07	1476700	1
Q9BQI6	SMC5-SMC6 complex localization factor protein 1 (Ankyrin repeat domain-containing protein 32) (BRCT domain-containing protein 1) (Smc5/6 localization factor 1)	SLF1	_IKS(ad)TLRRHIYNRDQK_	S	1	1	1474900	ETD	LysC	0.923	104.22	86.206	2.1e-06					1474900	1
Q96T23	Remodeling and spacing factor 1 (Rsf-1) (HBV pX-associated protein 8) (Hepatitis B virus X-associated protein) (p325 subunit of RSF chromatin-remodeling complex)	RSF1	_KS(ad)KANLLER_	S	1	1	1473200	EThcD	Trypsin	0.922	40.154	26.969	0.041917			1473200	1
Q6P1J9	Parafibromin (Cell division cycle protein 73 homolog) (Hyperparathyroidism 2 protein)	CDC73	_NIFAILQS(ad)VK_	S	0	1	1472200	ETD	LysC	1	45.972	35.601	0.014785					1472200	1
P52701	DNA mismatch repair protein Msh6 (hMSH6) (G/T mismatch-binding protein) (GTBP) (GTMBP) (MutS protein homolog 6) (MutS-alpha 160 kDa subunit) (p160)	MSH6	_MVTGNGS(ad)LK_	S	0	1	1471000	ETD	Trypsin	1	119.57	76.566	8.12e-06	1471000	1
P08758	Annexin A5 (Anchorin CII) (Annexin V) (Annexin-5) (Calphobindin I) (CBP-I) (Endonexin II) (Lipocortin V) (Placental anticoagulant protein 4) (PP4) (Placental anticoagulant protein I) (PAP-I) (Thromboplastin inhibitor) (Vascular anticoagulant-alpha) (VAC-alpha)	ANXA5	_S(ad)ELTGKFEK_	S	1	1	1469400	ETD	LysC	0.903	65.676	44.148	0.0052603					1469400	1
O95372	Acyl-protein thioesterase 2 (APT-2) (EC 3.1.2.-) (Lysophospholipase II) (LPL-II) (LysoPLA II)	LYPLA2	_ALIEH(ad)EM(ox)K_	H	N/A	3	1467400	ETD	Both	0.99	84.568	55.419	0.0013028		1			1467400	2
Q9UNF1	Melanoma-associated antigen D2 (11B6) (Breast cancer-associated gene 1 protein) (BCG-1) (Hepatocellular carcinoma-associated protein JCL-1) (MAGE-D2 antigen)	MAGED2	_ALLS(ad)LRSPK_	S	0	1	1466800	ETD	Trypsin	1	79.116	23.44	0.0023686	1466800	1
P61221	ATP-binding cassette sub-family E member 1 (2'-5'-oligoadenylate-binding protein) (HuHP68) (RNase L inhibitor) (Ribonuclease 4 inhibitor) (RNS4I)	ABCE1	_RFILH(ad)AK_	H	N/A	2	1466000	Both	LysC	1	109.88	72.235	1.89e-05						1	1466000	1
Q5HYC2	Uncharacterized protein KIAA2026	KIAA2026	_LSEIDFPMARS(ad)K_	S	0	1	1452400	EThcD	LysC	0.962	42.317	34.806	0.010223							1452400	1
P31327	Carbamoyl-phosphate synthase [ammonia], mitochondrial (EC 6.3.4.16) (Carbamoyl-phosphate synthetase I) (CPSase I)	CPS1	_EWPS(ad)NLDLRK_	S	0	1	1449800	EThcD	LysC	0.962	42.031	32.231	0.014447							1449800	1
O75151	Lysine-specific demethylase PHF2 (EC 1.14.11.-) (GRC5) (PHD finger protein 2)	PHF2	_THGKS(ad)TLKK_	S	1	1	1441500	EThcD	Trypsin	0.963	55.314	38.541	0.005709			1441500	1
Q9UEE9	Craniofacial development protein 1 (Bucentaur)	CFDP1	_RSSGM(ox)S(ad)SLLGK_	S	0	2	1440300	ETD	LysC	0.933	91.853	80.26	2.16e-05					1440300	2
Q9H329	Band 4.1-like protein 4B (FERM-containing protein CG1) (Protein EHM2)	EPB41L4B	_S(ad)NRSDFIR_	S	1	1	1439900	ETD	Trypsin	1	136.11	86.073	5.02e-05	1439900	1
Q9HAF1	Chromatin modification-related protein MEAF6 (MYST/Esa1-associated factor 6) (Esa1-associated factor 6 homolog) (Protein EAF6 homolog) (hEAF6) (Sarcoma antigen NY-SAR-91)	MEAF6	_AASSTSSGSHH(ad)SSHK_	H	N/A	1	1437300	ETD	LysC	0.917	72.2	57.057	0.00051791					1437300	1
P62701	40S ribosomal protein S4, X isoform (SCR10) (Single copy abundant mRNA protein) (Small ribosomal subunit protein eS4)	RPS4X	_HPGS(ad)FDVVHVK_	S	0	1	1436800	ETD	Trypsin	0.981	47.603	30.932	0.019617	1436800	1
P51608	Methyl-CpG-binding protein 2 (MeCp-2 protein) (MeCp2)	MECP2	_TRET(ad)VSIEVK_	T	N/A	1	1436400	ETD	LysC	0.912	61.962	57.058	0.0051075					1436400	1
Q8NFC6	Biorientation of chromosomes in cell division protein 1-like 1	BOD1L1	_MHIQS(ad)AVSK_	S	0	2	1427900	Both	LysC	0.999	55.676	49.641	0.0096587						1	1427900	1
Q96SB8	Structural maintenance of chromosomes protein 6 (SMC protein 6) (SMC-6) (hSMC6)	SMC6	_ENMEH(ad)LK_	H	N/A	1	1424500	ETD	LysC	0.999	72.021	49.001	0.0055594					1424500	1
Q9UIG0	Tyrosine-protein kinase BAZ1B (EC 2.7.10.2) (Bromodomain adjacent to zinc finger domain protein 1B) (Williams syndrome transcription factor) (Williams-Beuren syndrome chromosomal region 10 protein) (Williams-Beuren syndrome chromosomal region 9 protein) (hWALp2)	BAZ1B	_RPGKKPHS(ad)TR_	S	0	1	1420000	ETD	Trypsin	0.986	85.212	55.468	0.0002933	1420000	1
Q9P2N5	RNA-binding protein 27 (RNA-binding motif protein 27)	RBM27	_KRAM(ox)S(ad)GLEGPLTK_	S	0	1	1418500	EThcD	Trypsin	0.929	46.318	41.414	0.010809			1418500	1
Q8IXQ4	GPALPP motifs-containing protein 1 (Lipopolysaccharide-specific response protein 7)	GPALPP1	_RS(ad)ESLMDIHHK_	S	0	1	1413500	ETD	LysC	0.948	116.73	96.735	5.99e-07					1413500	1
P19338	Nucleolin (Protein C23)	NCL	_KAAATS(ad)AKKVVVSPTKK_	S	0	1	1403900	EThcD	Trypsin	0.974	86.488	77.225	1.02e-07			1403900	1
Q96QD9	UAP56-interacting factor (Forty-two-three domain-containing protein 1) (Protein 40-2-3)	FYTTD1	_RPS(ad)QLSR_	S	0	1	1399800	ETD	Trypsin	0.998	94.669	54.317	0.0026053	1399800	1
O95347	Structural maintenance of chromosomes protein 2 (SMC protein 2) (SMC-2) (Chromosome-associated protein E) (hCAP-E) (XCAP-E homolog)	SMC2	_S(ad)KAKPPK_	S	1	1	1395200	ETD	Trypsin	0.92	55.676	20.381	0.043293	1395200	1
Q9H5V7	Zinc finger protein Pegasus (Ikaros family zinc finger protein 5)	IKZF5	_GTRSS(ad)LSSKK_	S	0	1	1394400	EThcD	LysC	0.976	78.342	46.19	2.14e-05							1394400	1
Q7Z5K2	Wings apart-like protein homolog (Friend of EBNA2 protein) (WAPL cohesin release factor)	WAPL	_IFS(ad)GPKR_	S	0	1	1392000	ETD	Trypsin	1	80.377	37.377	0.0056901	1392000	1
P24666	Low molecular weight phosphotyrosine protein phosphatase (LMW-PTP) (LMW-PTPase) (EC 3.1.3.48) (Adipocyte acid phosphatase) (Low molecular weight cytosolic acid phosphatase) (EC 3.1.3.2) (Red cell acid phosphatase 1)	ACP1	_RHGIPMS(ad)HVAR_	S	0	1	1390300	ETD	Trypsin	0.961	98.629	67.74	7.1e-05	1390300	1
Q9P2B7	Cilia- and flagella-associated protein 97	CFAP97	_LYHS(ad)ALNR_	S	0	1	1388900	ETD	Trypsin	0.999	129.96	89.609	4.47e-05	1388900	1
Q96AT1	Uncharacterized protein KIAA1143	KIAA1143	_YS(ad)GLTASSK_	S	0	1	1388000	EThcD	LysC	0.918	85.355	70.211	3.27e-05							1388000	1
Q9NYT6	Zinc finger protein 226	ZNF226	_IHVGDKS(ad)YK_	S	1	1	1381200	ETD	Trypsin	0.992	94.262	66.057	0.00033367	1381200	1
Q14781	Chromobox protein homolog 2	CBX2	_KLTAM(ox)S(ad)SC(ca)SR_	S	0	1	1379200	ETD	Trypsin	0.993	73.26	62.888	0.0019502	1379200	1
Q9HCG1	Zinc finger protein 160 (Zinc finger protein HZF5) (Zinc finger protein Kr18) (HKr18)	ZNF160	_SFTQKS(ad)HLR_	S	1	2	1376200	Both	Trypsin	0.982	97.602	68.226	0.0020759		1	1376200	1
P84243	Histone H3.3	H3F3A	_S(ad)TGGKAPRKQLATK_	S	1	1	1373300	EThcD	LysC	0.969	58.079	53.174	0.0014097							1373300	1
P51531	Probable global transcription activator SNF2L2 (EC 3.6.4.-) (ATP-dependent helicase SMARCA2) (BRG1-associated factor 190B) (BAF190B) (Protein brahma homolog) (hBRM) (SNF2-alpha) (SWI/SNF-related matrix-associated actin-dependent regulator of chromatin subfamily A member 2)	SMARCA2	_S(ad)EDRAALLK_	S	1	1	1368600	EThcD	LysC	0.984	73.885	45.708	0.00013611							1368600	1
P35579	Myosin-9 (Cellular myosin heavy chain, type A) (Myosin heavy chain 9) (Myosin heavy chain, non-muscle IIa) (Non-muscle myosin heavy chain A) (NMMHC-A) (Non-muscle myosin heavy chain IIa) (NMMHC II-a) (NMMHC-IIA)	MYH9	_DLEAH(ad)IDSANK_	H	N/A	1	1368300	ETD	LysC	0.986	80.438	70.067	1.64e-05					1368300	1
Q9UF83	Uncharacterized protein DKFZp434B061	DKFZp434B061	_TPSRAS(ad)LTR_	S	0	1	1367600	ETD	Trypsin	0.998	105.39	48.844	5.56e-05	1367600	1
Q8NCA5	Protein FAM98A	FAM98A	_ILRTSSGS(ad)IREK_	S	0	1	1367000	EThcD	LysC	0.977	50.088	42.577	0.0044203							1367000	1
Q16666	Gamma-interferon-inducible protein 16 (Ifi-16) (Interferon-inducible myeloid differentiation transcriptional activator)	IFI16	_LKVKGPALS(ad)R_	S	0	1	1366300	EThcD	Trypsin	1	50.354	27.236	0.0068362			1366300	1
O15119	T-box transcription factor TBX3 (T-box protein 3)	TBX3	_LVS(ad)GLEAKPDR_	S	0	1	1362000	ETD	Trypsin	0.998	46.39	29.719	0.027683	1362000	1
P29966	Myristoylated alanine-rich C-kinase substrate (MARCKS) (Protein kinase C substrate, 80 kDa protein, light chain) (80K-L protein) (PKCSL)	MARCKS	_SFKLS(ad)GFSFK_	S	0	1	1353900	ETD	Trypsin	0.994	57.047	31.574	0.014111	1353900	1
Q8NB50	Zinc finger protein 62 homolog (Zfp-62)	ZFP62	_AFRNSS(ad)GLRVHK_	S	0	1	1346000	EThcD	LysC	0.985	90.793	85.139	8.49e-06							1346000	1
Q9UHD1	Cysteine and histidine-rich domain-containing protein 1 (CHORD domain-containing protein 1) (CHORD-containing protein 1) (CHP-1) (Protein morgana)	CHORDC1	_ELC(ad)ELKPK_	C	N/A	1	1342300	ETD	LysC	0.995	73.039	61.445	0.0025					1342300	1
Q96JQ0	Protocadherin-16 (Cadherin-19) (Cadherin-25) (Fibroblast cadherin-1) (Protein dachsous homolog 1)	DCHS1	_PANAS(ad)RR_	S	0	1	1342200	EThcD	Trypsin	0.982	49.715	31.976	0.017014			1342200	1
P19338	Nucleolin (Protein C23)	NCL	_EIEGR(ad)AIR_	R	N/A	1	1341400	ETD	Trypsin	1	136.11	44.207	0.00040594	1341400	1
P35251	Replication factor C subunit 1 (Activator 1 140 kDa subunit) (A1 140 kDa subunit) (Activator 1 large subunit) (Activator 1 subunit 1) (DNA-binding protein PO-GA) (Replication factor C 140 kDa subunit) (RF-C 140 kDa subunit) (RFC140) (Replication factor C large subunit)	RFC1	_LVS(ad)ETVK_	S	0	1	1338200	ETD	LysC	0.997	80.377	47.02	0.0015035					1338200	1
Q8NFC6	Biorientation of chromosomes in cell division protein 1-like 1	BOD1L1	_IVTS(ad)VRR_	S	0	1	1337300	ETD	Trypsin	0.927	69.998	24.917	0.029439	1337300	1
Q9ULW0	Targeting protein for Xklp2 (Differentially expressed in cancerous and non-cancerous lung cells 2) (DIL-2) (Hepatocellular carcinoma-associated antigen 519) (Hepatocellular carcinoma-associated antigen 90) (Protein fls353) (Restricted expression proliferation-associated protein 100) (p100)	TPX2	_S(ad)PAFALK_	S	1	1	1337300	ETD	LysC	1	43	43	0.030575					1337300	1
P10809	60 kDa heat shock protein, mitochondrial (EC 3.6.4.9) (60 kDa chaperonin) (Chaperonin 60) (CPN60) (Heat shock protein 60) (HSP-60) (Hsp60) (HuCHA60) (Mitochondrial matrix protein P1) (P60 lymphocyte protein)	HSPD1	_TVIIEQS(ad)WGSPK_	S	0	1	1336400	EThcD	Trypsin	0.999	81.565	69.922	0.00011074			1336400	1
Q02539	Histone H1.1 (Histone H1a)	HIST1H1A	_ATGASKKS(ad)VKTPKK_	S	1	1	1336300	ETD	Trypsin	1	196.88	155.72	2.28e-25	1336300	1
Q8NDT2	Putative RNA-binding protein 15B (One-twenty two protein 3) (HsOTT3) (HuOTT3) (RNA-binding motif protein 15B)	RBM15B	_RAAHKAS(ad)GGAKHPVPAR_	S	0	1	1335900	ETD	Trypsin	0.988	84.479	70.625	2.5e-05	1335900	1
P00491	Purine nucleoside phosphorylase (PNP) (EC 2.4.2.1) (Inosine phosphorylase) (Inosine-guanosine phosphorylase)	PNP	_ANH(ad)EEVLAAGK_	H	N/A	1	1335200	EThcD	LysC	0.968	46.069	36.269	0.013086							1335200	1
Q9Y3A5	Ribosome maturation protein SBDS (Shwachman-Bodian-Diamond syndrome protein)	SBDS	_DIH(ad)YSVK_	H	N/A	1	1332500	ETD	LysC	0.997	94.669	68.285	0.0010826					1332500	1
P10412;P16403	Histone H1.2 (Histone H1c) (Histone H1d) (Histone H1s-1);Histone H1.4 (Histone H1b) (Histone H1s-4)	HIST1H1C;HIST1H1E	_S(ad)AKKTPKK_	S	1	1	1326300	EThcD	Trypsin	1	61.161	35.044	0.025346			1326300	1
Q8TF47	Zinc finger protein 90 homolog (Zfp-90) (Zinc finger protein 756)	ZFP90	_NFSRS(ad)SALTK_	S	0	1	1308100	ETD	LysC	0.975	64.265	40.234	0.0019273					1308100	1
P46013	Proliferation marker protein Ki-67 (Antigen identified by monoclonal antibody Ki-67) (Antigen KI-67) (Antigen Ki67)	MKI67	_KLDAEDVIGS(ad)R_	S	0	1	1300100	EThcD	Trypsin	0.971	54.343	39.552	0.0053248			1300100	1
Q96SB4	SRSF protein kinase 1 (EC 2.7.11.1) (SFRS protein kinase 1) (Serine/arginine-rich protein-specific kinase 1) (SR-protein-specific kinase 1)	SRPK1	_S(ad)TAGNFLVNPLEPK_	S	1	1	1298500	EThcD	LysC	0.939	54.812	47.373	0.00046004							1298500	1
P78524	Suppression of tumorigenicity 5 protein (DENN domain-containing protein 2B) (HeLa tumor suppression 1)	ST5	_KS(ad)HRLPR_	S	1	1	1297300	ETD	Trypsin	0.997	94.669	71.65	0.0020753	1297300	1
Q6PF04	Zinc finger protein 613	ZNF613	_S(ad)QLNAHQK_	S	1	1	1294600	ETD	LysC	1	122.13	73.567	2.08e-05					1294600	1
A0A087WZE9	High mobility group nucleosome-binding domain-containing protein 3	HMGN3	_AEEIHIS(ad)R_	S	0	1	1292100	ETD	Trypsin	0.999	64.803	35.654	0.011742	1292100	1
Q8TDG4	Helicase POLQ-like (EC 3.6.4.12) (Mus308-like helicase) (POLQ-like helicase)	HELQ	_RVS(ad)LPKR_	S	0	1	1283100	ETD	Trypsin	0.999	66.994	23.927	0.015197	1283100	1
Q5VUG0	Scm-like with four MBT domains protein 2 (Scm-like with 4 MBT domains protein 2)	SFMBT2	_RKS(ad)IFVQK_	S	1	1	1274700	EThcD	Trypsin	0.901	52.49	37.118	0.0087738			1274700	1
Q9BRD0	BUD13 homolog	BUD13	_ESGASHLS(ad)FPK_	S	0	1	1270100	ETD	LysC	0.997	47.603	43.429	0.011252					1270100	1
Q9ULW0	Targeting protein for Xklp2 (Differentially expressed in cancerous and non-cancerous lung cells 2) (DIL-2) (Hepatocellular carcinoma-associated antigen 519) (Hepatocellular carcinoma-associated antigen 90) (Protein fls353) (Restricted expression proliferation-associated protein 100) (p100)	TPX2	_KS(ad)VSQVTK_	S	1	1	1262800	ETD	LysC	0.998	117.7	84.148	2.22e-05					1262800	1
P29372-2	DNA-3-methyladenine glycosylase (EC 3.2.2.21) (3-alkyladenine DNA glycosylase) (3-methyladenine DNA glycosidase) (ADPG) (N-methylpurine-DNA glycosylase)	MPG	_S(ad)GAQFC(ca)R_	S	0	1	1259900	EThcD	Trypsin	1	68.224	37.426	0.002032			1259900	1
Q9HBE1	POZ-, AT hook-, and zinc finger-containing protein 1 (BTB/POZ domain zinc finger transcription factor) (Protein kinase A RI subunit alpha-associated protein) (Zinc finger and BTB domain-containing protein 19) (Zinc finger protein 278) (Zinc finger sarcoma gene protein)	PATZ1	_DRMS(ad)YHVR_	S	0	1	1256900	ETD	Trypsin	0.998	99.919	64.624	0.00067141	1256900	1
P83369	U7 snRNA-associated Sm-like protein LSm11	LSM11	_LAS(ad)VWGRADTGRGSHK_	S	0	1	1251900	ETD	LysC	0.957	50.354	42.012	0.0054401					1251900	1
P08651	Nuclear factor 1 C-type (NF1-C) (Nuclear factor 1/C) (CCAAT-box-binding transcription factor) (CTF) (Nuclear factor I/C) (NF-I/C) (NFI-C) (TGGCA-binding protein)	NFIC	_PVIAVHS(ad)GIAR_	S	0	1	1250500	ETD	Trypsin	0.997	116.73	98.286	8.79e-06	1250500	1
Q02880	DNA topoisomerase 2-beta (EC 5.99.1.3) (DNA topoisomerase II, beta isozyme)	TOP2B	_LSVERVY(ad)QKK_	Y	N/A	1	1249200	EThcD	LysC	0.938	42.031	33.465	0.020584							1249200	1
Q07666;Q13526	KH domain-containing, RNA-binding, signal transduction-associated protein 1 (GAP-associated tyrosine phosphoprotein p62) (Src-associated in mitosis 68 kDa protein) (Sam68) (p21 Ras GTPase-activating protein-associated p62) (p68);Peptidyl-prolyl cis-trans isomerase NIMA-interacting 1 (EC 5.2.1.8) (Peptidyl-prolyl cis-trans isomerase Pin1) (PPIase Pin1) (Rotamase Pin1)	KHDRBS1;PIN1	_MSRSS(ad)GR_	S	0	1	1247800	ETD	Trypsin	0.999	114.67	77.022	0.00082951	1247800	1
P09622	Dihydrolipoyl dehydrogenase, mitochondrial (EC 1.8.1.4) (Dihydrolipoamide dehydrogenase) (Glycine cleavage system L protein)	DLD	_ALLNNSHYYHMAH(ad)GK_	H	N/A	1	1244800	ETD	LysC	1	80.706	72.481	0.00010093					1244800	1
Q8WVS4	WD repeat-containing protein 60	WDR60	_HLWAIQS(ad)GGSK_	S	0	1	1238300	ETD	LysC	0.999	68.224	66.179	0.0012742					1238300	1
P09132	Signal recognition particle 19 kDa protein (SRP19)	SRP19	_S(ad)VMLYAAEMIPK_	S	1	1	1238100	ETD	LysC	0.999	44.318	38.042	0.012054					1238100	1
P42568	Protein AF-9 (ALL1-fused gene from chromosome 9 protein) (Myeloid/lymphoid or mixed-lineage leukemia translocated to chromosome 3 protein) (YEATS domain-containing protein 3)	MLLT3	_S(ad)SSEALFK_	S	1	1	1234500	EThcD	LysC	0.92	82.287	63.155	0.00019157							1234500	1
Q8NI77	Kinesin-like protein KIF18A (Marrow stromal KIF18A) (MS-KIF18A)	KIF18A	_INPS(ad)MVRK_	S	0	1	1234100	ETD	LysC	1	64.803	49.543	0.0041762					1234100	1
Q14680	Maternal embryonic leucine zipper kinase (hMELK) (EC 2.7.11.1) (Protein kinase Eg3) (pEg3 kinase) (Protein kinase PK38) (hPK38) (Tyrosine-protein kinase MELK) (EC 2.7.10.2)	MELK	_VITVLTRS(ad)K_	S	0	1	1225600	EThcD	LysC	0.986	64.82	57.309	0.00079677							1225600	1
Q9HA47	Uridine-cytidine kinase 1 (UCK 1) (EC 2.7.1.48) (Cytidine monophosphokinase 1) (Uridine monophosphokinase 1)	UCK1	_WHRGGS(ad)NGRSYK_	S	0	1	1219900	ETD	LysC	0.948	46.001	39.565	0.010419					1219900	1
P09874	Poly [ADP-ribose] polymerase 1 (PARP-1) (EC 2.4.2.30) (ADP-ribosyltransferase diphtheria toxin-like 1) (ARTD1) (NAD(+) ADP-ribosyltransferase 1) (ADPRT 1) (Poly[ADP-ribose] synthase 1)	PARP1	_KS(ad)KGQVK_	S	1	1	1217900	ETD	Trypsin	0.962	99.511	61.865	0.001544	1217900	1
Q96PU4	E3 ubiquitin-protein ligase UHRF2 (EC 2.3.2.27) (Np95/ICBP90-like RING finger protein) (Np95-like RING finger protein) (Nuclear protein 97) (Nuclear zinc finger protein Np97) (RING finger protein 107) (RING-type E3 ubiquitin transferase UHRF2) (Ubiquitin-like PHD and RING finger domain-containing protein 2) (Ubiquitin-like-containing PHD and RING finger domains protein 2)	UHRF2	_AKMPS(ad)ASTESR_	S	0	1	1209600	ETD	Trypsin	0.96	107.29	71.999	1.56e-05	1209600	1
Q8NEN0	Armadillo repeat-containing protein 2	ARMC2	_S(ad)NAIC(ca)HLK_	S	1	1	1197600	ETD	LysC	1	73.039	57.895	0.0021187					1197600	1
Q96GD4	Aurora kinase B (EC 2.7.11.1) (Aurora 1) (Aurora- and IPL1-like midbody-associated protein 1) (AIM-1) (Aurora/IPL1-related kinase 2) (ARK-2) (Aurora-related kinase 2) (STK-1) (Serine/threonine-protein kinase 12) (Serine/threonine-protein kinase 5) (Serine/threonine-protein kinase aurora-B)	AURKB	_EPVTPSALVLMS(ad)R_	S	0	1	1192700	ETD	Trypsin	1	80.755	61.798	0.00019753	1192700	1
Q6PJT7	Zinc finger CCCH domain-containing protein 14 (Mammalian suppressor of tau pathology-2) (MSUT-2) (Renal carcinoma antigen NY-REN-37)	ZC3H14	_S(ad)FILKKPK_	S	0	1	1190300	EThcD	Trypsin	0.999	43.77	35.904	0.02589			1190300	1
P21266	Glutathione S-transferase Mu 3 (EC 2.5.1.18) (GST class-mu 3) (GSTM3-3) (hGSTM3-3)	GSTM3	_AFM(ox)C(ad)RFEALEK_	C	N/A	1	1178900	EThcD	LysC	0.975	54.343	45.777	0.0014815							1178900	1
Q8N5P1	Zinc finger CCCH domain-containing protein 8	ZC3H8	_FRH(ad)SAISPK_	H	N/A	1	1171300	ETD	LysC	0.942	48.561	41.666	0.026845					1171300	1
Q96L73	Histone-lysine N-methyltransferase, H3 lysine-36 and H4 lysine-20 specific (EC 2.1.1.43) (Androgen receptor coactivator 267 kDa protein) (Androgen receptor-associated protein of 267 kDa) (H3-K36-HMTase) (H4-K20-HMTase) (Lysine N-methyltransferase 3B) (Nuclear receptor-binding SET domain-containing protein 1) (NR-binding SET domain-containing protein)	NSD1	_IKYS(ad)RFAATNTRVK_	S	0	1	1170700	ETD	LysC	0.948	155.84	137.83	3.23e-13					1170700	1
Q9Y483	Metal-response element-binding transcription factor 2 (Metal regulatory transcription factor 2) (Metal-response element DNA-binding protein M96) (Polycomb-like protein 2) (hPCl2)	MTF2	_LS(ad)LQDGHK_	S	0	1	1164900	ETD	LysC	1	99.919	73.536	7.32e-05					1164900	1
Q9NRE2	Teashirt homolog 2 (Ovarian cancer-related protein 10-2) (OVC10-2) (Zinc finger protein 218)	TSHZ2	_LRPTSY(ad)SKPRK_	Y	N/A	1	1163600	ETD	LysC	0.946	47.603	38.281	0.013569					1163600	1
Q8IWC1	MAP7 domain-containing protein 3	MAP7D3	_S(ad)TAGIMNAEAATK_	S	1	1	1160500	EThcD	LysC	0.91	122.46	104.05	1.44e-07							1160500	1
Q8N684	Cleavage and polyadenylation specificity factor subunit 7 (Cleavage and polyadenylation specificity factor 59 kDa subunit) (CPSF 59 kDa subunit) (Cleavage factor Im complex 59 kDa subunit) (CFIm59) (Pre-mRNA cleavage factor Im 59 kDa subunit)	CPSF7	_DC(ca)LH(ad)GIEAK_	H	N/A	1	1156800	ETD	LysC	0.994	60.972	38.735	0.015195					1156800	1
Q92620	Pre-mRNA-splicing factor ATP-dependent RNA helicase PRP16 (EC 3.6.4.13) (ATP-dependent RNA helicase DHX38) (DEAH box protein 38)	DHX38	_SHRLS(ad)TR_	S	0	1	1156000	ETD	Trypsin	0.999	109.88	55.355	0.00099822	1156000	1
Q9NW75	G patch domain-containing protein 2	GPATCH2	_LHGMS(ad)SK_	S	0	1	1152800	ETD	Trypsin	0.992	59.609	59.609	0.016577	1152800	1
Q6VY07	Phosphofurin acidic cluster sorting protein 1 (PACS-1)	PACS1	_VPTIFLS(ad)KKPR_	S	0	1	1150200	EThcD	Trypsin	0.98	63.091	51.448	0.0023065			1150200	1
P49736	DNA replication licensing factor MCM2 (EC 3.6.4.12) (Minichromosome maintenance protein 2 homolog) (Nuclear protein BM28)	MCM2	_RTDALTS(ad)SPGR_	S	0	1	1144800	ETD	Trypsin	0.993	116.37	89.987	1.56e-05	1144800	1
O75152	Zinc finger CCCH domain-containing protein 11A	ZC3H11A	_TLEEIKS(ad)K_	S	1	1	1140500	EThcD	Trypsin	0.936	45.598	34.339	0.021573			1140500	1
Q1ED39	Lysine-rich nucleolar protein 1 (Protein FAM191A) (Testis-specific gene 118 protein)	KNOP1	_NKKSPLAMSHAS(ad)GVK_	S	0	1	1138600	ETD	Trypsin	0.93	45.653	33.022	0.015481	1138600	1
Q92793	CREB-binding protein (EC 2.3.1.48)	CREBBP	_S(ad)NPQLMAAFIK_	S	1	1	1138100	ETD	LysC	1	57.59	48.268	0.0043882					1138100	1
Q13426	DNA repair protein XRCC4 (X-ray repair cross-complementing protein 4)	XRCC4	_IRS(ad)LHNK_	S	0	1	1135300	ETD	LysC	0.933	54.525	31.506	0.015232					1135300	1
Q9BSV6	tRNA-splicing endonuclease subunit Sen34 (EC 4.6.1.16) (Leukocyte receptor cluster member 5) (tRNA-intron endonuclease Sen34) (HsSen34)	TSEN34	_HHS(ad)LALTSFKR_	S	0	1	1126300	ETD	Trypsin	0.909	116.73	91.252	9.37e-06	1126300	1
Q86UR5	Regulating synaptic membrane exocytosis protein 1 (Rab-3-interacting molecule 1) (RIM 1) (Rab-3-interacting protein 2)	RIMS1	_M(ox)QGRRM(ox)GTS(ad)GRSIMK_	S	0	1	1124600	ETD	LysC	0.97	82.417	66.476	5.83e-05					1124600	1
Q8WUA4	General transcription factor 3C polypeptide 2 (TF3C-beta) (Transcription factor IIIC 110 kDa subunit) (TFIIIC 110 kDa subunit) (TFIIIC110) (Transcription factor IIIC subunit beta)	GTF3C2	_PRAS(ad)KPGRK_	S	0	1	1115600	ETD	LysC	0.968	47.443	38.086	0.018373					1115600	1
Q99755	Phosphatidylinositol 4-phosphate 5-kinase type-1 alpha (PIP5K1-alpha) (PtdIns(4)P-5-kinase 1 alpha) (EC 2.7.1.68) (68 kDa type I phosphatidylinositol 4-phosphate 5-kinase alpha) (Phosphatidylinositol 4-phosphate 5-kinase type I alpha) (PIP5KIalpha)	PIP5K1A	_FRS(ad)GSSFSRR_	S	0	1	1104500	EThcD	Trypsin	0.937	49.934	36.926	0.0077454			1104500	1
P35251	Replication factor C subunit 1 (Activator 1 140 kDa subunit) (A1 140 kDa subunit) (Activator 1 large subunit) (Activator 1 subunit 1) (DNA-binding protein PO-GA) (Replication factor C 140 kDa subunit) (RF-C 140 kDa subunit) (RFC140) (Replication factor C large subunit)	RFC1	_LPVSS(ad)KPGKISR_	S	0	1	1092300	EThcD	Trypsin	0.916	49.537	39.162	0.019647			1092300	1
P35251	Replication factor C subunit 1 (Activator 1 140 kDa subunit) (A1 140 kDa subunit) (Activator 1 large subunit) (Activator 1 subunit 1) (DNA-binding protein PO-GA) (Replication factor C 140 kDa subunit) (RF-C 140 kDa subunit) (RFC140) (Replication factor C large subunit)	RFC1	_RKIS(ph)PS(ad)KK_	S	0	1	1087100	ETD	LysC	0.94	73.039	49.009	0.0040541					1087100	1
Q6VY07	Phosphofurin acidic cluster sorting protein 1 (PACS-1)	PACS1	_NKKVPTIFLS(ad)K_	S	0	1	1076100	EThcD	Trypsin	0.999	46.069	37.503	0.015109			1076100	1
P17031	Zinc finger protein 26 (Zinc finger protein KOX20)	ZNF26	_S(ad)LTQNSAPSR_	S	1	1	1061300	ETD	Trypsin	0.959	77.923	59.483	0.0012443	1061300	1
P0CJ79	Zinc finger protein 888	ZNF888	_EKS(ad)FQFNESGK_	S	1	1	1058800	ETD	Trypsin	0.928	91.853	78.262	0.00019236	1058800	1
Q9NTI5	Sister chromatid cohesion protein PDS5 homolog B (Androgen-induced proliferation inhibitor) (Androgen-induced prostate proliferative shutoff-associated protein AS3)	PDS5B	_SKQHRVS(ad)RR_	S	0	1	1058600	ETD	Trypsin	0.987	81.784	57.754	0.00058784	1058600	1
Q92994	Transcription factor IIIB 90 kDa subunit (TFIIIB90) (hTFIIIB90) (B-related factor 1) (BRF-1) (hBRF) (TAF3B2) (TATA box-binding protein-associated factor, RNA polymerase III, subunit 2)	BRF1	_S(ad)GADPVTSVGK_	S	0	1	1051500	ETD	Trypsin	0.988	57.59	49.979	0.0085886	1051500	1
P47914	60S ribosomal protein L29 (Cell surface heparin-binding protein HIP) (Large ribosomal subunit protein eL29)	RPL29	_YES(ad)LKGVDPK_	S	0	1	1045300	ETD	Trypsin	0.986	67.169	41.052	0.0050965	1045300	1
Q96SR6	Zinc finger protein 382 (KRAB/zinc finger suppressor protein 1) (KS1) (Multiple zinc finger and krueppel-associated box protein KS1)	ZNF382	_S(ad)NLIVHQK_	S	1	1	1045100	EThcD	LysC	1	42.336	37.636	0.017115							1045100	1
Q8N823	Zinc finger protein 611	ZNF611	_S(ad)SLETHK_	S	1	1	1044000	ETD	LysC	0.998	99.511	56.51	0.00011227					1044000	1
O94822	E3 ubiquitin-protein ligase listerin (EC 2.3.2.27) (RING finger protein 160) (RING-type E3 ubiquitin transferase listerin) (Zinc finger protein 294)	LTN1	_GNLRPSNS(ad)GRAAELLAK_	S	0	1	1043200	EThcD	LysC	0.99	62.203	55.556	0.00020133							1043200	1
P54821	Paired mesoderm homeobox protein 1 (Homeobox protein PHOX1) (Paired-related homeobox protein 1) (PRX-1)	PRRX1	_AKEYS(ad)LQR_	S	0	3	1041600	ETD	Trypsin	0.999	129.96	80.602	3.15e-07	1041600	3
Q9H2Y7	Zinc finger protein 106 (Zfp-106) (Zinc finger protein 474)	ZNF106	_NS(ad)FPHSLR_	S	0	1	1038900	ETD	Trypsin	0.995	52.636	23.26	0.026719	1038900	1
Q8N883	Zinc finger protein 614	ZNF614	_AFSHLS(ad)NLVK_	S	0	1	1038700	ETD	LysC	0.965	41.448	29.855	0.018518					1038700	1
Q92688	Acidic leucine-rich nuclear phosphoprotein 32 family member B (Acidic protein rich in leucines) (Putative HLA-DR-associated protein I-2) (PHAPI2) (Silver-stainable protein SSP29)	ANP32B	_RIH(ad)LELR_	H	N/A	1	1031400	ETD	Trypsin	0.998	94.669	64.925	0.0024333	1031400	1
P35659	Protein DEK	DEK	_KSVK(ad)SANVK_	K	N/A	1	1021300	ETD	Trypsin	0.968	134.44	85.079	2.97e-06	1021300	1
Q86UY5	Protein FAM83A (Tumor antigen BJ-TSA-9) (Tumor-specific gene expressed in prostate protein)	FAM83A	_(ac)SRS(ad)RHLGK_	S	0	1	1019200	ETD	LysC	0.915	60.788	45.289	0.0052414					1019200	1
P55198	Protein AF-17 (ALL1-fused gene from chromosome 17 protein)	MLLT6	_KSS(ad)SHSLSHK_	S	0	1	1019000	ETD	LysC	0.972	140.98	118.75	8.35e-08					1019000	1
Q8N573-4	Oxidation resistance protein 1	OXR1	_(ac)S(ad)RLWYGKK_	S	0	1	1015500	EThcD	LysC	0.987	61.161	54.475	0.0014946							1015500	1
Q96QE3	ATPase family AAA domain-containing protein 5 (Chromosome fragility-associated gene 1 protein)	ATAD5	_S(ad)GNSAAVFM(ox)RTRK_	S	1	1	1008000	ETD	LysC	0.996	115.71	95.13	2.38e-06					1008000	1
Q8TAE8	Growth arrest and DNA damage-inducible proteins-interacting protein 1 (39S ribosomal protein L59, mitochondrial) (MRP-L59) (CKII beta-associating protein) (CR6-interacting factor 1) (CRIF1) (Mitochondrial large ribosomal subunit protein mL64) (Papillomavirus L2-interacting nuclear protein 1) (PLINP) (PLINP-1) (p53-responsive gene 6 protein)	GADD45GIP1	_SLLGVAATLAPGS(ad)R_	S	0	1	1007700	ETD	Trypsin	0.997	48.998	34.207	0.010187	1007700	1
Q9Y6K1	DNA (cytosine-5)-methyltransferase 3A (Dnmt3a) (EC 2.1.1.37) (DNA methyltransferase HsaIIIA) (DNA MTase HsaIIIA) (M.HsaIIIA)	DNMT3A	_S(ad)TAEKPK_	S	1	1	1005100	ETD	LysC	0.934	54.525	22.055	0.013018					1005100	1
P54132	Bloom syndrome protein (EC 3.6.4.12) (DNA helicase, RecQ-like type 2) (RecQ2) (RecQ protein-like 3)	BLM	_LS(ad)LSKPK_	S	0	1	998850	ETD	LysC	1	59.641	21.995	0.01202					998850	1
O43474	Krueppel-like factor 4 (Epithelial zinc finger protein EZF) (Gut-enriched krueppel-like factor)	KLF4	_RGRRS(ad)WPRK_	S	0	1	992180	ETD	LysC	0.941	79.116	55.086	0.00083325					992180	1
Q96ST2	Protein IWS1 homolog (IWS1-like protein)	IWS1	_KSR(ad)SAHAVK_	R	N/A	1	988150	ETD	LysC	0.981	67.032	53.995	0.0049783					988150	1
Q6P6C2	RNA demethylase ALKBH5 (EC 1.14.11.-) (Alkylated DNA repair protein alkB homolog 5) (Alpha-ketoglutarate-dependent dioxygenase alkB homolog 5)	ALKBH5	_RGS(ad)FSSENYWR_	S	0	12	985620	Both	Trypsin	1	190.08	170.09	5.6e-24	985620	7		5
Q13428	Treacle protein (Treacher Collins syndrome protein)	TCOF1	_PAS(ad)TMGMGPLGK_	S	0	1	984370	ETD	LysC	0.983	55.064	49.75	0.0054159					984370	1
Q14781	Chromobox protein homolog 2	CBX2	_KLTAMS(ad)SC(ca)SR_	S	0	1	983390	ETD	Trypsin	0.948	97.798	79.358	0.00013001	983390	1
P17020	Zinc finger protein 16 (Zinc finger protein KOX9)	ZNF16	_S(ad)VLIQHQR_	S	0	1	979630	ETD	Trypsin	1	47.743	21.638	0.03387	979630	1
P0DP91	Chimeric ERCC6-PGBD3 protein (Chimeric CSB-PGBD3 protein)	CSB-PGBD3	_GVH(ad)LGLTSSEFK_	H	N/A	1	976610	ETD	LysC	1	44.318	39.004	0.017635					976610	1
Q7Z333	Probable helicase senataxin (EC 3.6.4.-) (Amyotrophic lateral sclerosis 4 protein) (SEN1 homolog) (Senataxin)	SETX	_KVPVS(ad)KTPK_	S	0	1	975080	ETD	Trypsin	0.919	55.676	30.782	0.030707	975080	1
Q9Y266	Nuclear migration protein nudC (Nuclear distribution protein C homolog)	NUDC	_S(ad)MGLPTSDEQKK_	S	1	1	974980	EThcD	Trypsin	0.991	50.088	36.987	0.0075165			974980	1
Q9H307	Pinin (140 kDa nuclear and cell adhesion-related phosphoprotein) (Desmosome-associated protein) (Domain-rich serine protein) (DRS protein) (DRSP) (Melanoma metastasis clone A protein) (Nuclear protein SDK3) (SR-like protein)	PNN	_LLALS(ad)GPGGGR_	S	0	1	964570	ETD	Trypsin	1	116.73	90.342	8.79e-06	964570	1
Q9NYF8	Bcl-2-associated transcription factor 1 (Btf) (BCLAF1 and THRAP3 family member 1)	BCLAF1	_EYS(ad)GFAGVSR_	S	0	1	963550	ETD	Trypsin	0.996	115.71	60.038	5.59e-05	963550	1
Q5EBL2	Zinc finger protein 628	ZNF628	_SFKGS(ad)SGLR_	S	0	1	962780	ETD	Trypsin	0.988	89.369	42.375	0.00050732	962780	1
P53671-3	LIM domain kinase 2 (LIMK-2) (EC 2.7.11.1)	LIMK2	_LS(ad)TPQKK_	S	0	1	962510	ETD	LysC	0.992	54.525	21.168	0.016225					962510	1
A2AJT9	BCLAF1 and THRAP3 family member 3	BCLAF3	_S(ad)LYIQAK_	S	1	1	955740	ETD	LysC	1	94.669	62.198	0.00073998					955740	1
Q9NXH9	tRNA (guanine(26)-N(2))-dimethyltransferase (EC 2.1.1.216) (tRNA 2,2-dimethylguanosine-26 methyltransferase) (tRNA(guanine-26,N(2)-N(2)) methyltransferase) (tRNA(m(2,2)G26)dimethyltransferase)	TRMT1	_SALLH(ad)ADFR_	H	N/A	1	948870	ETD	Trypsin	0.995	79.116	40.324	0.0033077	948870	1
P06733	Alpha-enolase (EC 4.2.1.11) (2-phospho-D-glycerate hydro-lyase) (C-myc promoter-binding protein) (Enolase 1) (MBP-1) (MPB-1) (Non-neural enolase) (NNE) (Phosphopyruvate hydratase) (Plasminogen-binding protein)	ENO1	_S(ad)GKYDLDFK_	S	0	1	943640	EThcD	Trypsin	1	64.82	49.448	0.002643			943640	1
P62753	40S ribosomal protein S6 (Phosphoprotein NP33) (Small ribosomal subunit protein eS6)	RPS6	_GHSC(ca)Y(ad)RPRR_	Y	N/A	1	939670	ETD	Trypsin	0.999	81.784	71.412	0.00053329	939670	1
Q8NAP3	Zinc finger and BTB domain-containing protein 38	ZBTB38	_RAPYKS(ad)YR_	S	1	1	939530	ETD	Trypsin	0.957	99.919	76.9	0.00067754	939530	1
P82979	SAP domain-containing ribonucleoprotein (Cytokine-induced protein of 29 kDa) (Nuclear protein Hcc-1) (Proliferation-associated cytokine-inducible protein CIP29)	SARNP	_FNVPVSLES(ad)K_	S	0	1	936910	ETD	Trypsin	0.991	61.962	50.369	0.0051238	936910	1
Q96T23	Remodeling and spacing factor 1 (Rsf-1) (HBV pX-associated protein 8) (Hepatitis B virus X-associated protein) (p325 subunit of RSF chromatin-remodeling complex)	RSF1	_HPSRPM(ox)RQS(ad)R_	S	0	1	936100	ETD	Trypsin	1	61.962	43.523	0.0055572	936100	1
Q15652	Probable JmjC domain-containing histone demethylation protein 2C (EC 1.14.11.-) (Jumonji domain-containing protein 1C) (Thyroid receptor-interacting protein 8) (TR-interacting protein 8) (TRIP-8)	JMJD1C	_S(ad)MPALHR_	S	0	1	929530	ETD	Trypsin	1	85.306	62.287	0.0023274	929530	1
P23526	Adenosylhomocysteinase (AdoHcyase) (EC 3.3.1.1) (S-adenosyl-L-homocysteine hydrolase)	AHCY	_S(ad)KFDNLYGC(ca)R_	S	1	3	927530	EThcD	Trypsin	0.985	68.536	52.313	6.23e-05			927530	3
O75400	Pre-mRNA-processing factor 40 homolog A (Fas ligand-associated factor 1) (Formin-binding protein 11) (Formin-binding protein 3) (Huntingtin yeast partner A) (Huntingtin-interacting protein 10) (HIP-10) (Huntingtin-interacting protein A) (Renal carcinoma antigen NY-REN-6)	PRPF40A	_S(ad)NLHAM(ox)IK_	S	1	1	927240	ETD	LysC	1	45.394	36.449	0.022184					927240	1
Q6P6C2	RNA demethylase ALKBH5 (EC 1.14.11.-) (Alkylated DNA repair protein alkB homolog 5) (Alpha-ketoglutarate-dependent dioxygenase alkB homolog 5)	ALKBH5	_GS(ad)FSSENYWR_	S	0	1	913970	ETD	Trypsin	1	98.997	82.326	0.00013821	913970	1
Q9NR48	Histone-lysine N-methyltransferase ASH1L (EC 2.1.1.43) (ASH1-like protein) (huASH1) (Absent small and homeotic disks protein 1 homolog) (Lysine N-methyltransferase 2H)	ASH1L	_QGS(ad)MIQTLAMK_	S	0	1	896320	ETD	Trypsin	1	55.112	55.112	0.011325	896320	1
Q9H4M3-2	F-box only protein 44 (F-box protein FBX30) (F-box/G-domain protein 3)	FBXO44	_RPLHLVS(ad)AR_	S	0	1	894080	ETD	Trypsin	0.994	67.032	31.737	0.012516	894080	1
P21333	Filamin-A (FLN-A) (Actin-binding protein 280) (ABP-280) (Alpha-filamin) (Endothelial actin-binding protein) (Filamin-1) (Non-muscle filamin)	FLNA	_NGH(ad)VGISFVPK_	H	N/A	1	891760	ETD	Trypsin	1	57.59	45.996	0.015843	891760	1
P26639	Threonine--tRNA ligase, cytoplasmic (EC 6.1.1.3) (Threonyl-tRNA synthetase) (ThrRS)	TARS	_AEHDS(ad)ILAEK_	S	0	1	879780	ETD	LysC	0.937	44.349	25.909	0.016124					879780	1
Q96DG6	Carboxymethylenebutenolidase homolog (EC 3.1.-.-)	CMBL	_IDREIS(ad)AILK_	S	0	1	877910	EThcD	LysC	0.965	42.031	31.656	0.014447							877910	1
Q9BSV6	tRNA-splicing endonuclease subunit Sen34 (EC 4.6.1.16) (Leukocyte receptor cluster member 5) (tRNA-intron endonuclease Sen34) (HsSen34)	TSEN34	_HHSLALTS(ad)FKR_	S	0	1	876190	ETD	Trypsin	0.951	52.255	38.663	0.015435	876190	1
Q9UIG0	Tyrosine-protein kinase BAZ1B (EC 2.7.10.2) (Bromodomain adjacent to zinc finger domain protein 1B) (Williams syndrome transcription factor) (Williams-Beuren syndrome chromosomal region 10 protein) (Williams-Beuren syndrome chromosomal region 9 protein) (hWALp2)	BAZ1B	_KLPTS(ad)LKK_	S	0	1	852230	ETD	Trypsin	0.995	73.039	23.68	0.0091234	852230	1
Q69YN4	Protein virilizer homolog	VIRMA	_FFTPPAS(ad)K_	S	0	1	849220	ETD	Trypsin	1	86.086	47.295	0.0014192	849220	1
Q9NQS7	Inner centromere protein	INCENP	_TPS(ad)SPC(ca)PASK_	S	0	1	832690	ETD	LysC	0.965	41.448	23.009	0.011778					832690	1
Q7Z4H8	KDEL motif-containing protein 2	KDELC2	_ELVR(ad)IHVPK_	R	N/A	1	828150	ETD	LysC	0.92	55.676	48.99	0.015097					828150	1
P54132	Bloom syndrome protein (EC 3.6.4.12) (DNA helicase, RecQ-like type 2) (RecQ2) (RecQ protein-like 3)	BLM	_MPAS(ad)QRSK_	S	0	1	827770	ETD	LysC	1	99.919	70.77	7.32e-05					827770	1
Q9UGU0	Transcription factor 20 (TCF-20) (Nuclear factor SPBP) (Protein AR1) (Stromelysin-1 PDGF-responsive element-binding protein) (SPRE-binding protein)	TCF20	_S(ad)FISPIPSK_	S	0	1	824340	ETD	Trypsin	0.999	55.676	37.236	0.019427	824340	1
Q9H9A6	Leucine-rich repeat-containing protein 40	LRRC40	_S(ad)GQLNLSGR_	S	1	1	819350	ETD	Trypsin	1	45.081	24.561	0.032836	819350	1
Q96JP5	E3 ubiquitin-protein ligase ZFP91 (EC 2.3.2.27) (RING-type E3 ubiquitin transferase ZFP91) (Zinc finger protein 757) (Zinc finger protein 91 homolog) (Zfp-91)	ZFP91	_Y(ad)LQHHIK_	Y	N/A	1	795710	ETD	Trypsin	1	109.88	71.089	5.53e-06	795710	1
Q02880	DNA topoisomerase 2-beta (EC 5.99.1.3) (DNA topoisomerase II, beta isozyme)	TOP2B	_RIIPEITAM(ox)KADAS(ad)KK_	S	0	1	791020	ETD	Trypsin	0.97	68.536	60.925	0.0011386	791020	1
Q8IV32	Coiled-coil domain-containing protein 71	CCDC71	_GRGRPKGS(ad)AK_	S	0	1	774390	ETD	Trypsin	0.965	41.448	22.204	0.030207	774390	1
Q14CB8	Rho GTPase-activating protein 19 (Rho-type GTPase-activating protein 19)	ARHGAP19	_SRS(ph)FS(ad)GLIK_	S	0	1	767790	ETD	Trypsin	0.984	45.081	26.642	0.015747	767790	1
P46100	Transcriptional regulator ATRX (EC 3.6.4.12) (ATP-dependent helicase ATRX) (X-linked helicase II) (X-linked nuclear protein) (XNP) (Znf-HX)	ATRX	_RNLS(ad)SKR_	S	0	1	766470	ETD	Trypsin	0.997	80.377	25.852	0.0045325	766470	1
Q93009	Ubiquitin carboxyl-terminal hydrolase 7 (EC 3.4.19.12) (Deubiquitinating enzyme 7) (Herpesvirus-associated ubiquitin-specific protease) (Ubiquitin thioesterase 7) (Ubiquitin-specific-processing protease 7)	USP7	_S(ad)RYTYLEK_	S	0	1	759050	ETD	Trypsin	0.958	99.919	50.561	0.00067141	759050	1
Q13427	Peptidyl-prolyl cis-trans isomerase G (PPIase G) (Peptidyl-prolyl isomerase G) (EC 5.2.1.8) (CASP10) (Clk-associating RS-cyclophilin) (CARS-Cyp) (CARS-cyclophilin) (SR-cyclophilin) (SR-cyp) (SRcyp) (Cyclophilin G) (Rotamase G)	PPIG	_GKHSYNS(ad)R_	S	0	1	750300	ETD	Trypsin	0.995	73.039	57.895	0.0090408	750300	1
P09874	Poly [ADP-ribose] polymerase 1 (PARP-1) (EC 2.4.2.30) (ADP-ribosyltransferase diphtheria toxin-like 1) (ARTD1) (NAD(+) ADP-ribosyltransferase 1) (ADPRT 1) (Poly[ADP-ribose] synthase 1)	PARP1	_M(ox)PLGKLS(ad)K_	S	0	3	747160	Both	Trypsin	1	86.086	50.791	0.00030647		2	747160	1
Q7L3S4	Zinc finger protein 771 (Mesenchymal stem cell protein DSC43)	ZNF771	_RFS(ad)AASNLR_	S	0	1	735970	ETD	Trypsin	0.982	55.676	37.236	0.032513	735970	1
Q14978	Nucleolar and coiled-body phosphoprotein 1 (140 kDa nucleolar phosphoprotein) (Nopp140) (Hepatitis C virus NS5A-transactivated protein 13) (HCV NS5A-transactivated protein 13) (Nucleolar 130 kDa protein) (Nucleolar phosphoprotein p130)	NOLC1	_AALS(ad)LPAK_	S	0	2	729740	Both	LysC	1	86.086	69.415	0.0003521					729740	1		1
P58317	Zinc finger protein 121 (Zinc finger protein 20)	ZNF121	_SFRS(ad)SSC(ca)LK_	S	0	1	728980	ETD	LysC	0.904	55.676	48.781	0.0097161					728980	1
P62753	40S ribosomal protein S6 (Phosphoprotein NP33) (Small ribosomal subunit protein eS6)	RPS6	_QGVLTH(ad)GR_	H	N/A	1	714900	ETD	Trypsin	0.99	53.554	24.405	0.021885	714900	1
Q9P031	Thyroid transcription factor 1-associated protein 26 (TTF-1-associated protein 26) (Coiled-coil domain-containing protein 59) (TTF-1-associated protein BR2)	CCDC59	_TVNS(ad)FTIPK_	S	0	1	709710	ETD	LysC	0.999	67.032	64.634	0.0034027					709710	1
Q86WP2	Vasculin (GC-rich promoter-binding protein 1) (Vascular wall-linked protein)	GPBP1	_S(ad)SIFHAGK_	S	0	1	681860	EThcD	Trypsin	0.96	44.882	20.044	0.017541			681860	1
Q9C0C9	(E3-independent) E2 ubiquitin-conjugating enzyme (EC 2.3.2.24) (E2/E3 hybrid ubiquitin-protein ligase UBE2O) (Ubiquitin carrier protein O) (Ubiquitin-conjugating enzyme E2 O) (Ubiquitin-conjugating enzyme E2 of 230 kDa) (Ubiquitin-conjugating enzyme E2-230K) (Ubiquitin-protein ligase O)	UBE2O	_S(ad)IPLSIK_	S	1	1	680180	ETD	LysC	1	85.306	25.666	0.0011166					680180	1
Q5VZL5	Zinc finger MYM-type protein 4 (Zinc finger protein 262)	ZMYM4	_S(ad)IVAVEPR_	S	1	1	674500	ETD	Trypsin	1	63.148	42.627	0.014885	674500	1
Q6ZU65	Ubinuclein-2	UBN2	_TLPLHS(ad)FPTMLK_	S	0	1	668470	ETD	LysC	0.982	53.756	51.097	0.0063094					668470	1
P30260	Cell division cycle protein 27 homolog (Anaphase-promoting complex subunit 3) (APC3) (CDC27 homolog) (CDC27Hs) (H-NUC)	CDC27	_SVFSQS(ad)GNSR_	S	0	2	457400	ETD	Trypsin	0.976	89.296	50.504	0.00026618	457400	2
O43395	U4/U6 small nuclear ribonucleoprotein Prp3 (Pre-mRNA-splicing factor 3) (hPrp3) (U4/U6 snRNP 90 kDa protein)	PRPF3	_VRIS(ad)NLM(ox)R_	S	0	1	445200	ETD	Trypsin	0.993	64.803	31.253	0.0071091	445200	1
Q8WW12	PEST proteolytic signal-containing nuclear protein (PCNP) (PEST-containing nuclear protein)	PCNP	_S(ad)HLGNVHDQDN_	S	1	13	0	Both	Both	1	189.58	159.94	6.65e-35		4		4		2		3
Q13111	Chromatin assembly factor 1 subunit A (CAF-1 subunit A) (Chromatin assembly factor I p150 subunit) (CAF-I 150 kDa subunit) (CAF-I p150) (hp150)	CHAF1A	_S(ad)AGSMC(ca)ITQFM(ox)K_	S	1	12	0	Both	Both	0.999	138.45	114.02	3.48e-13				6		1		5
P20810-10	Calpastatin (Calpain inhibitor) (Sperm BS-17 component)	CAST	_S(ad)SSM(ox)NPTETK_	S	1	11	0	Both	Both	0.999	170.06	140.91	1.82e-16		2		2		4		3
Q86X95	Corepressor interacting with RBPJ 1 (CBF1-interacting corepressor) (Recepin)	CIR1	_S(ad)FANFMC(ca)K_	S	1	11	0	Both	Both	1	135.84	112.52	5.79e-06		3		2		3		3
Q13111	Chromatin assembly factor 1 subunit A (CAF-1 subunit A) (Chromatin assembly factor I p150 subunit) (CAF-I 150 kDa subunit) (CAF-I p150) (hp150)	CHAF1A	_SAGS(ad)M(ox)C(ca)ITQFMK_	S	0	11	0	Both	Both	0.996	90.793	77.692	1.24e-05		4		1		2		4
Q9Y2W1	Thyroid hormone receptor-associated protein 3 (BCLAF1 and THRAP3 family member 2) (Thyroid hormone receptor-associated protein complex 150 kDa component) (Trap150)	THRAP3	_EQTFS(ad)GGTSQDTK_	S	0	9	0	Both	Both	1	203.61	176.65	1.7e-37		1		2		3		3
Q86X95	Corepressor interacting with RBPJ 1 (CBF1-interacting corepressor) (Recepin)	CIR1	_S(ad)FANFM(ox)C(ca)K_	S	1	9	0	Both	LysC	1	136.11	97.322	7.7e-08						5		4
Q53GS9	U4/U6.U5 tri-snRNP-associated protein 2 (Inactive ubiquitin-specific peptidase 39) (SAD1 homolog) (U4/U6.U5 tri-snRNP-associated 65 kDa protein) (65K)	USP39	_ESESRGS(ad)SGR_	S	0	8	0	Both	Trypsin	1	246.57	210.15	3.16e-20		4		4
Q14011	Cold-inducible RNA-binding protein (A18 hnRNP) (Glycine-rich RNA-binding protein CIRP)	CIRBP	_S(ad)GGYGGSR_	S	0	8	0	Both	Trypsin	1	198.73	79.164	2.1e-08		4		4
O00571	ATP-dependent RNA helicase DDX3X (EC 3.6.4.13) (DEAD box protein 3, X-chromosomal) (DEAD box, X isoform) (Helicase-like protein 2) (HLP2)	DDX3X	_S(ad)SFFSDR_	S	1	8	0	Both	Trypsin	0.999	150.02	104.94	2.21e-05		4		4
Q13111	Chromatin assembly factor 1 subunit A (CAF-1 subunit A) (Chromatin assembly factor I p150 subunit) (CAF-I 150 kDa subunit) (CAF-I p150) (hp150)	CHAF1A	_S(ad)AGSM(ox)C(ca)ITQFMK_	S	1	8	0	Both	Both	1	127.17	102.75	8.31e-13		2		1		2		3
Q8NC51;Q8NC51-2	Plasminogen activator inhibitor 1 RNA-binding protein (PAI1 RNA-binding protein 1) (PAI-RBP1) (SERPINE1 mRNA-binding protein 1)	SERBP1	_EFDRHS(ad)GSDR_	S	0	7	0	Both	Trypsin	1	239.82	204.38	8.26e-26		4		3
Q9Y2W1	Thyroid hormone receptor-associated protein 3 (BCLAF1 and THRAP3 family member 2) (Thyroid hormone receptor-associated protein complex 150 kDa component) (Trap150)	THRAP3	_EESAAS(ad)GGAAYTK_	S	0	7	0	Both	LysC	1	250.76	218.44	4.79e-48						4		3
Q92804	TATA-binding protein-associated factor 2N (68 kDa TATA-binding protein-associated factor) (TAF(II)68) (TAFII68) (RNA-binding protein 56)	TAF15	_SGGGYGGDRS(ad)GGGYGGDR_	S	0	7	0	Both	Trypsin	0.995	205.96	112.34	1.89e-32		3		4
Q13247	Serine/arginine-rich splicing factor 6 (Pre-mRNA-splicing factor SRP55) (Splicing factor, arginine/serine-rich 6)	SRSF6	_DRDGYSYGS(ad)R_	S	0	7	0	Both	Trypsin	1	193.41	146.22	9.16e-17		2		5
Q9BTD8	RNA-binding protein 42 (RNA-binding motif protein 42)	RBM42	_YVGS(ad)RPIK_	S	0	7	0	Both	Both	0.998	109.01	78.448	0.00040916		1				4		2
Q86X95	Corepressor interacting with RBPJ 1 (CBF1-interacting corepressor) (Recepin)	CIR1	_S(ad)FANFM(ox)C(ca)KK_	S	1	7	0	Both	Trypsin	1	85.355	62.237	6.16e-06		2		5
Q92804	TATA-binding protein-associated factor 2N (68 kDa TATA-binding protein-associated factor) (TAF(II)68) (TAFII68) (RNA-binding protein 56)	TAF15	_SGGYGGDRS(ad)GGGYGGDR_	S	0	6	0	Both	Trypsin	0.999	233.38	195.73	1.54e-54		2		4
P09651	Heterogeneous nuclear ribonucleoprotein A1 (hnRNP A1) (Helix-destabilizing protein) (Single-strand RNA-binding protein) (hnRNP core protein A1) [Cleaved into: Heterogeneous nuclear ribonucleoprotein A1, N-terminally processed]	HNRNPA1	_NQGGYGGSSSSSSYGS(ad)GR_	S	0	6	0	EThcD	Trypsin	1	218.72	198.36	1.3e-34				6
Q92804	TATA-binding protein-associated factor 2N (68 kDa TATA-binding protein-associated factor) (TAF(II)68) (TAFII68) (RNA-binding protein 56)	TAF15	_SGGGYGGDRSS(ad)GGGYSGDR_	S	0	6	0	EThcD	Trypsin	1	217.86	189.31	2.24e-59				6
Q14692	Ribosome biogenesis protein BMS1 homolog (Ribosome assembly protein BMS1 homolog)	BMS1	_S(ad)GPNTQNEDIEK_	S	1	6	0	Both	LysC	1	153.34	119.91	5.12e-19						4		2
Q13151	Heterogeneous nuclear ribonucleoprotein A0 (hnRNP A0)	HNRNPA0	_EDIYS(ad)GGGGGGSR_	S	0	6	0	Both	Trypsin	0.997	195.27	133.3	7.16e-29		3		3
P20810-10	Calpastatin (Calpain inhibitor) (Sperm BS-17 component)	CAST	_S(ad)SSMNPTETK_	S	1	6	0	Both	Both	0.999	164.96	118.64	3.98e-11		2		1		2		1
Q8N684	Cleavage and polyadenylation specificity factor subunit 7 (Cleavage and polyadenylation specificity factor 59 kDa subunit) (CPSF 59 kDa subunit) (Cleavage factor Im complex 59 kDa subunit) (CFIm59) (Pre-mRNA cleavage factor Im 59 kDa subunit)	CPSF7	_SYSVGAS(ad)GSSSR_	S	0	6	0	Both	Trypsin	1	185.6	118.57	1.11e-13		3		3
P61328	Fibroblast growth factor 12 (FGF-12) (Fibroblast growth factor homologous factor 1) (FHF-1) (Myocyte-activating factor)	FGF12	_S(ad)SGTPTM(ox)NGGK_	S	1	6	0	Both	LysC	0.999	171.56	127.22	6.37e-10						3		3
Q9H5U6	Zinc finger CCHC domain-containing protein 4	ZCCHC4	_GQS(ad)M(ox)NHTSATR_	S	0	6	0	Both	Trypsin	1	144.38	112.05	1.36e-13		2		4
Q14011	Cold-inducible RNA-binding protein (A18 hnRNP) (Glycine-rich RNA-binding protein CIRP)	CIRBP	_S(ad)QSGGYSDR_	S	0	6	0	Both	Trypsin	1	151.04	112.24	7.56e-12		2		4
Q9BZE4	Nucleolar GTP-binding protein 1 (Chronic renal failure gene protein) (GTP-binding protein NGB)	GTPBP4	_EM(ox)RS(ad)LGVDM(ox)DDK_	S	0	6	0	Both	LysC	0.994	147.26	137.7	1.17e-18						2		4
Q9Y606	tRNA pseudouridine synthase A (EC 5.4.99.12) (tRNA pseudouridine(38-40) synthase) (tRNA pseudouridylate synthase I) (tRNA-uridine isomerase I)	PUS1	_S(ad)GGDEERR_	S	1	6	0	Both	Trypsin	1	146.21	105.86	1.54e-07		3		3
Q02543	60S ribosomal protein L18a (Large ribosomal subunit protein eL20)	RPL18A	_S(ad)GTHNMYR_	S	0	6	0	Both	Trypsin	1	166.17	125.82	2.1e-08		2		4
Q13111	Chromatin assembly factor 1 subunit A (CAF-1 subunit A) (Chromatin assembly factor I p150 subunit) (CAF-I 150 kDa subunit) (CAF-I p150) (hp150)	CHAF1A	_SAGS(ad)MC(ca)ITQFM(ox)K_	S	0	6	0	Both	Both	0.989	110.31	94.57	2.05e-08		2				2		2
Q9Y4F3	Meiosis regulator and mRNA stability factor 1 (Limkain-b1) (Meiosis arrest female protein 1)	MARF1	_EFSQAYH(ad)WC(ca)FSK_	H	N/A	6	0	Both	Trypsin	0.991	120.57	103.43	1.04e-08		1		5
Q99729-3	Heterogeneous nuclear ribonucleoprotein A/B (hnRNP A/B) (APOBEC1-binding protein 1) (ABBP-1)	HNRNPAB	_GSGGGGGGGGQGS(ad)TNYGK_	S	0	5	0	Both	Trypsin	0.999	231.17	210.81	1.05e-67		2		3
Q92804	TATA-binding protein-associated factor 2N (68 kDa TATA-binding protein-associated factor) (TAF(II)68) (TAFII68) (RNA-binding protein 56)	TAF15	_S(ad)GGGYGGDR_	S	0	5	0	Both	Trypsin	1	194.44	138.77	3.26e-17		2		3
Q14011	Cold-inducible RNA-binding protein (A18 hnRNP) (Glycine-rich RNA-binding protein CIRP)	CIRBP	_SGGYGGSRDYYSS(ad)R_	S	0	5	0	EThcD	Trypsin	1	183.06	147.89	6.38e-28				5
Q6PF04	Zinc finger protein 613	ZNF613	_S(ad)GLINHQR_	S	1	5	0	Both	Trypsin	1	151.29	42.376	1.23e-07		3		2
Q14847	LIM and SH3 domain protein 1 (LASP-1) (Metastatic lymph node gene 50 protein) (MLN 50)	LASP1	_YH(ad)EEFEK_	H	N/A	5	0	Both	LysC	0.999	150.02	113.6	3.3e-06						3		2
Q92564	DCN1-like protein 4 (DCUN1 domain-containing protein 4) (Defective in cullin neddylation protein 1-like protein 4)	DCUN1D4	_S(ad)RHDSM(ox)YR_	S	1	5	0	Both	Trypsin	0.991	103.29	73.119	0.00016185		1		4
Q9Y2W1	Thyroid hormone receptor-associated protein 3 (BCLAF1 and THRAP3 family member 2) (Thyroid hormone receptor-associated protein complex 150 kDa component) (Trap150)	THRAP3	_H(ad)GLAHDEM(ox)K_	H	N/A	5	0	Both	LysC	1	150.02	129.5	1.15e-10						4		1
Q9UKL3	CASP8-associated protein 2 (FLICE-associated huge protein)	CASP8AP2	_RGKS(ad)TVC(ca)LDK_	S	1	5	0	Both	Trypsin	0.93	86.794	73.202	9.35e-07		3		2
Q15054	DNA polymerase delta subunit 3 (DNA polymerase delta subunit C) (DNA polymerase delta subunit p66) (DNA polymerase delta subunit p68)	POLD3	_GNM(ox)MS(ad)NFFGK_	S	0	5	0	Both	Both	1	92.47	83.113	6.15e-05		1				2		2
Q13247	Serine/arginine-rich splicing factor 6 (Pre-mRNA-splicing factor SRP55) (Splicing factor, arginine/serine-rich 6)	SRSF6	_S(ad)GGGGYSSR_	S	0	4	0	Both	Trypsin	1	198.07	106.17	9.52e-16		2		2
Q6UB99	Ankyrin repeat domain-containing protein 11 (Ankyrin repeat-containing cofactor 1)	ANKRD11	_S(ad)FTYEYEDSK_	S	1	4	0	Both	LysC	1	171.85	137.59	2.43e-26						1		3
P09429	High mobility group protein B1 (High mobility group protein 1) (HMG-1)	HMGB1	_GVVKAEKS(ad)K_	S	1	4	0	Both	Trypsin	1	198.07	131.8	1.66e-15		1		3
Q92804	TATA-binding protein-associated factor 2N (68 kDa TATA-binding protein-associated factor) (TAF(II)68) (TAFII68) (RNA-binding protein 56)	TAF15	_S(ad)GGGYGGDRGGGYGGDR_	S	0	4	0	EThcD	Trypsin	1	174.62	112.41	2.5e-33				4
Q13151	Heterogeneous nuclear ribonucleoprotein A0 (hnRNP A0)	HNRNPA0	_SGGGGGGGGS(ad)SWGGR_	S	0	4	0	Both	Trypsin	0.997	160.36	124.82	1.15e-14		2		2
Q9H2U1	ATP-dependent RNA helicase DHX36 (EC 3.6.4.12) (EC 3.6.4.13) (DEAH box protein 36) (G4-resolvase 1) (G4R1) (MLE-like protein 1) (RNA helicase associated with AU-rich element ARE)	DHX36	_(ac)S(ad)YDYHQNWGR_	S	0	4	0	EThcD	Trypsin	0.996	146.11	119.01	2.88e-16				4
Q6IQ21	Zinc finger protein 770	ZNF770	_S(ad)DPMYSM(ox)K_	S	1	4	0	Both	LysC	0.998	121.99	90.567	2.51e-05						2		2
P35637	RNA-binding protein FUS (75 kDa DNA-pairing protein) (Oncogene FUS) (Oncogene TLS) (POMp75) (Translocated in liposarcoma protein)	FUS	_S(ad)SGGYEPR_	S	0	4	0	Both	Trypsin	0.995	94.309	74.179	2.8e-05		1		3
P08047	Transcription factor Sp1	SP1	_DSEGRGS(ad)GDPGK_	S	0	4	0	Both	Both	1	126.39	104.15	4.13e-06		1		2		1
Q9BZE4	Nucleolar GTP-binding protein 1 (Chronic renal failure gene protein) (GTP-binding protein NGB)	GTPBP4	_EM(ox)RS(ad)LGVDMDDK_	S	0	4	0	Both	LysC	0.991	90.793	80.905	1.71e-05						2		2
Q8NDX6	Zinc finger protein 740 (OriLyt TD-element-binding protein 7)	ZNF740	_DDDSLSEASHS(ad)KK_	S	0	3	0	EThcD	LysC	0.994	196.27	174.59	4.04e-36								3
Q9BY42	Protein RTF2 homolog (Replication termination factor 2 domain-containing protein 1)	RTFDC1	_S(ad)TAMNESSSGK_	S	1	3	0	Both	LysC	0.998	245.99	200.91	6.65e-35						1		2
Q08945	FACT complex subunit SSRP1 (Chromatin-specific transcription elongation factor 80 kDa subunit) (Facilitates chromatin transcription complex 80 kDa subunit) (FACT 80 kDa subunit) (FACTp80) (Facilitates chromatin transcription complex subunit SSRP1) (Recombination signal sequence recognition protein 1) (Structure-specific recognition protein 1) (hSSRP1) (T160)	SSRP1	_STPSRGS(ph)SSKS(ad)SSR_	S	1	3	0	EThcD	Trypsin	0.999	201.04	166.6	8.06e-38				3
Q9BY42	Protein RTF2 homolog (Replication termination factor 2 domain-containing protein 1)	RTFDC1	_S(ad)TAM(ox)NESSSGK_	S	1	3	0	Both	Both	0.999	179.51	166.47	6.2e-13		1		1		1
Q9HB58	Sp110 nuclear body protein (Interferon-induced protein 41/75) (Speckled 110 kDa) (Transcriptional coactivator Sp110)	SP110	_S(ad)DTVDFHC(ca)SK_	S	1	3	0	Both	LysC	0.995	121.9	92.854	1.23e-10						1		2
Q08J23	tRNA (cytosine(34)-C(5))-methyltransferase (EC 2.1.1.203) (Myc-induced SUN domain-containing protein) (Misu) (NOL1/NOP2/Sun domain family member 2) (Substrate of AIM1/Aurora kinase B) (tRNA (cytosine-5-)-methyltransferase) (tRNA methyltransferase 4 homolog) (hTrm4)	NSUN2	_ILC(ca)DVPC(ad)SGDGTM(ox)RK_	C	N/A	3	0	EThcD	Trypsin	0.995	123.42	110	1.03e-09				3
Q9UIF9	Bromodomain adjacent to zinc finger domain protein 2A (Transcription termination factor I-interacting protein 5) (TTF-I-interacting protein 5) (Tip5) (hWALp3)	BAZ2A	_S(ad)GYSLNFSEGDGR_	S	1	3	0	Both	Trypsin	0.999	214.12	177.71	7.29e-38		1		2
A0A0A0MP75	Zinc finger protein 180	ZNF180	_DKS(ad)YGFSDR_	S	1	3	0	Both	Trypsin	0.994	124.98	91.895	0.00017793		2		1
Q00839	Heterogeneous nuclear ribonucleoprotein U (hnRNP U) (GRIP120) (Nuclear p120 ribonucleoprotein) (Scaffold-attachment factor A) (SAF-A) (p120) (pp120)	HNRNPU	_NQS(ad)QGYNQWQQGQFWGQK_	S	0	3	0	EThcD	LysC	1	126.63	121.29	1.11e-18								3
Q9NXX6	Non-structural maintenance of chromosomes element 4 homolog A (NS4EA) (Non-SMC element 4 homolog A)	NSMCE4A	_SGDS(ad)SGRGPEGR_	S	0	3	0	Both	Trypsin	0.932	97.813	55.946	0.0014648		2		1
P09884	DNA polymerase alpha catalytic subunit (EC 2.7.7.7) (DNA polymerase alpha catalytic subunit p180)	POLA1	_S(ad)M(ox)FIAC(ca)AGK_	S	1	3	0	Both	LysC	1	105.39	84.87	0.00022909						2		1
Q15648	Mediator of RNA polymerase II transcription subunit 1 (Activator-recruited cofactor 205 kDa component) (ARC205) (Mediator complex subunit 1) (Peroxisome proliferator-activated receptor-binding protein) (PBP) (PPAR-binding protein) (Thyroid hormone receptor-associated protein complex 220 kDa component) (Trap220) (Thyroid receptor-interacting protein 2) (TR-interacting protein 2) (TRIP-2) (Vitamin D receptor-interacting protein complex component DRIP205) (p53 regulatory protein RB18A)	MED1	_HNM(ox)S(ad)GGEFQGK_	S	0	3	0	Both	LysC	1	132.01	108.89	5.7e-09						1		2
Q99848	Probable rRNA-processing protein EBP2 (EBNA1-binding protein 2) (Nucleolar protein p40)	EBNA1BP2	_ESYDDVS(ad)SFR_	S	0	3	0	Both	Trypsin	0.993	97.798	79.174	4.15e-05		2		1
Q6IQ21	Zinc finger protein 770	ZNF770	_S(ad)DPM(ox)YSM(ox)K_	S	1	3	0	Both	LysC	0.998	121.99	71.949	5.09e-05						2		1
Q7Z4V5	Hepatoma-derived growth factor-related protein 2 (HDGF-related protein 2) (HRP-2) (Hepatoma-derived growth factor 2) (HDGF-2)	HDGFL2	_S(ad)EGFSM(ox)DRK_	S	0	3	0	EThcD	Trypsin	0.995	119.68	64.328	1.22e-09				3
Q9NWH9	SAFB-like transcription modulator (Modulator of estrogen-induced transcription)	SLTM	_FGHGS(ad)DYSR_	S	0	3	0	Both	Trypsin	0.999	150.02	100.66	1.51e-10		1		2
O60293	Zinc finger C3H1 domain-containing protein (Coiled-coil domain-containing protein 131) (Proline/serine-rich coiled-coil protein 2)	ZFC3H1	_S(ad)FGRS(ph)PSR_	S	1	3	0	Both	Trypsin	1	96.492	31.013	0.0035052		2		1
Q9BUJ2	Heterogeneous nuclear ribonucleoprotein U-like protein 1 (Adenovirus early region 1B-associated protein 5) (E1B-55 kDa-associated protein 5) (E1B-AP5)	HNRNPUL1	_GYFEH(ad)REDR_	H	N/A	3	0	EThcD	Trypsin	0.993	107.79	89.375	2.82e-09				3
Q9BWE0	Replication initiator 1 (60 kDa origin-specific DNA-binding protein) (60 kDa replication initiation region protein) (ATT-binding protein) (DHFR oribeta-binding protein RIP60) (Zinc finger protein 464)	REPIN1	_S(ad)NLITHR_	S	1	3	0	Both	Trypsin	1	94.669	44.629	0.0013426		2		1
Q5T6C5	Ataxin-7-like protein 2	ATXN7L2	_GKPSGC(ca)RGLS(ad)AK_	S	0	3	0	Both	LysC	1	105.65	81.224	8.36e-07						1		2
Q8NC51	Plasminogen activator inhibitor 1 RNA-binding protein (PAI1 RNA-binding protein 1) (PAI-RBP1) (SERPINE1 mRNA-binding protein 1)	SERBP1	_GGS(ad)GSHNWGTVK_	S	0	3	0	Both	Trypsin	0.998	99.136	87.542	0.00046258		1		2
O14647	Chromodomain-helicase-DNA-binding protein 2 (CHD-2) (EC 3.6.4.12) (ATP-dependent helicase CHD2)	CHD2	_S(ad)GSYRPNNMSR_	S	0	3	0	EThcD	Trypsin	0.993	68.548	53.757	0.00041964				3
Q9H307	Pinin (140 kDa nuclear and cell adhesion-related phosphoprotein) (Desmosome-associated protein) (Domain-rich serine protein) (DRS protein) (DRSP) (Melanoma metastasis clone A protein) (Nuclear protein SDK3) (SR-like protein)	PNN	_GRGS(ad)LLLR_	S	0	3	0	Both	Trypsin	1	129.96	62.967	3.15e-07		1		2
Q14669	E3 ubiquitin-protein ligase TRIP12 (EC 2.3.2.26) (E3 ubiquitin-protein ligase for Arf) (ULF) (HECT-type E3 ubiquitin transferase TRIP12) (Thyroid receptor-interacting protein 12) (TR-interacting protein 12) (TRIP-12)	TRIP12	_S(ad)GSGSESTGAEER_	S	1	2	0	Both	Trypsin	0.999	265.55	220.18	3.23e-37		1		1
O43290	U4/U6.U5 tri-snRNP-associated protein 1 (SNU66 homolog) (hSnu66) (Squamous cell carcinoma antigen recognized by T-cells 1) (SART-1) (hSART-1) (U4/U6.U5 tri-snRNP-associated 110 kDa protein) (allergen Hom s 1)	SART1	_HRS(ad)GGSGGSGGER_	S	0	2	0	Both	Trypsin	1	236.35	207.2	1.86e-37		1		1
Q9UQR1	Zinc finger protein 148 (Transcription factor ZBP-89) (Zinc finger DNA-binding protein 89)	ZNF148	_S(ad)SGM(ox)DKESALDK_	S	1	2	0	Both	Trypsin	0.995	202.05	166.76	3.55e-26		1		1
Q14011	Cold-inducible RNA-binding protein (A18 hnRNP) (Glycine-rich RNA-binding protein CIRP)	CIRBP	_SQS(ad)GGYSDR_	S	0	2	0	ETD	Trypsin	1	182.39	132.35	7.38e-07		2
Q9UK61	Protein TASOR (CTCL tumor antigen se89-1) (Retinoblastoma-associated protein RAP140) (Transgene activation suppressor protein)	FAM208A	_S(ad)VGGDSDTEDM(ox)RSK_	S	1	2	0	EThcD	LysC	1	190.85	168.95	2.12e-37								2
P35659	Protein DEK	DEK	_ERNSS(ad)GM(ox)AR_	S	0	2	0	Both	Trypsin	1	210.26	163.07	1.94e-11		1		1
Q8IYM9	E3 ubiquitin-protein ligase TRIM22 (EC 2.3.2.27) (50 kDa-stimulated trans-acting factor) (RING finger protein 94) (RING-type E3 ubiquitin transferase TRIM22) (Staf-50) (Tripartite motif-containing protein 22)	TRIM22	_S(ad)SGFAFDPSVNYSK_	S	1	2	0	EThcD	LysC	0.99	155.66	139.13	6.01e-20								2
Q14011	Cold-inducible RNA-binding protein (A18 hnRNP) (Glycine-rich RNA-binding protein CIRP)	CIRBP	_SGGYGGSRDYYS(ad)SR_	S	0	2	0	Both	Trypsin	0.906	147.2	105.85	1.68e-09		1		1
Q96MU7	YTH domain-containing protein 1 (Splicing factor YT521) (YT521-B)	YTHDC1	_S(ad)DRM(ox)ESTDTK_	S	1	2	0	EThcD	LysC	0.996	152.54	130.76	1.91e-20								2
Q8N3Z6	Zinc finger CCHC domain-containing protein 7 (TRAMP-like complex RNA-binding factor ZCCHC7)	ZCCHC7	_S(ad)SHYHTSR_	S	0	2	0	Both	Trypsin	0.999	150.84	90.049	2.1e-08		1		1
Q9UQR1	Zinc finger protein 148 (Transcription factor ZBP-89) (Zinc finger DNA-binding protein 89)	ZNF148	_S(ad)SGMDKESALDK_	S	1	2	0	Both	Trypsin	0.994	153.34	114.47	1.38e-18		1		1
P09651	Heterogeneous nuclear ribonucleoprotein A1 (hnRNP A1) (Helix-destabilizing protein) (Single-strand RNA-binding protein) (hnRNP core protein A1) [Cleaved into: Heterogeneous nuclear ribonucleoprotein A1, N-terminally processed]	HNRNPA1	_S(ad)GSGNFGGGR_	S	0	2	0	Both	Trypsin	1	146.11	84.945	3.41e-16		1		1
Q49A26	Putative oxidoreductase GLYR1 (EC 1.-.-.-) (3-hydroxyisobutyrate dehydrogenase-like protein) (Cytokine-like nuclear factor N-PAC) (Glyoxylate reductase 1 homolog) (Nuclear protein NP60) (Nuclear protein of 60 kDa)	GLYR1	_NSSEERS(ad)RPNSGDEK_	S	0	2	0	EThcD	Trypsin	0.975	138.55	123.67	3.33e-14				2
Q02543	60S ribosomal protein L18a (Large ribosomal subunit protein eL20)	RPL18A	_S(ad)GTHNM(ox)YR_	S	0	2	0	Both	Trypsin	1	151.29	86.046	9.46e-08		1		1
Q92804	TATA-binding protein-associated factor 2N (68 kDa TATA-binding protein-associated factor) (TAF(II)68) (TAFII68) (RNA-binding protein 56)	TAF15	_NDY(ad)RNDQR_	Y	N/A	2	0	ETD	Trypsin	0.961	136.11	81.132	2.33e-07		2
P62910	60S ribosomal protein L32 (Large ribosomal subunit protein eL32)	RPL32	_S(ad)YC(ca)AEIAHNVSSK_	S	1	2	0	EThcD	Both	0.938	188.91	149.91	8.79e-37				1				1
Q9NV70-2	Exocyst complex component 1 (Exocyst complex component Sec3)	EXOC1	_KFGLHGS(ad)SGK_	S	0	2	0	ETD	LysC	0.998	124.83	101.51	5.99e-05						2
Q08945	FACT complex subunit SSRP1 (Chromatin-specific transcription elongation factor 80 kDa subunit) (Facilitates chromatin transcription complex 80 kDa subunit) (FACT 80 kDa subunit) (FACTp80) (Facilitates chromatin transcription complex subunit SSRP1) (Recombination signal sequence recognition protein 1) (Structure-specific recognition protein 1) (hSSRP1) (T160)	SSRP1	_EYEGGRGES(ad)SK_	S	0	2	0	EThcD	Trypsin	0.972	136.5	115.92	2.3e-13				2
P52701	DNA mismatch repair protein Msh6 (hMSH6) (G/T mismatch-binding protein) (GTBP) (GTMBP) (MutS protein homolog 6) (MutS-alpha 160 kDa subunit) (p160)	MSH6	_MVTGNGS(ad)LKR_	S	0	2	0	Both	Trypsin	0.999	125.25	96.103	2e-06		1		1
O75940	Survival of motor neuron-related-splicing factor 30 (30 kDa splicing factor SMNrp) (SMN-related protein) (Survival motor neuron domain-containing protein 1)	SMNDC1	_EDSGNKPM(ox)S(ad)K_	S	0	2	0	Both	LysC	1	124.83	98.451	2.45e-07						1		1
Q86U42	Polyadenylate-binding protein 2 (PABP-2) (Poly(A)-binding protein 2) (Nuclear poly(A)-binding protein 1) (Poly(A)-binding protein II) (PABII) (Polyadenylate-binding nuclear protein 1)	PABPN1	_FYS(ad)GFNSR_	S	0	2	0	ETD	Trypsin	0.998	114.54	90.509	3.45e-05		2
Q8NDX6	Zinc finger protein 740 (OriLyt TD-element-binding protein 7)	ZNF740	_KDDDSLSEASHS(ad)KK_	S	0	2	0	EThcD	Trypsin	0.987	112.42	93.137	1.06e-08				2
Q92804	TATA-binding protein-associated factor 2N (68 kDa TATA-binding protein-associated factor) (TAF(II)68) (TAFII68) (RNA-binding protein 56)	TAF15	_DVS(ad)RYGEDNR_	S	0	2	0	Both	Trypsin	0.938	125.82	93.497	7.64e-05		1		1
Q9UII5	Zinc finger protein 107 (Zinc finger protein 588) (Zinc finger protein ZFD25)	ZNF107	_AFKQS(ad)SHR_	S	0	2	0	ETD	Trypsin	0.998	103.29	67.449	0.0011027		2
O43633	Charged multivesicular body protein 2a (Chromatin-modifying protein 2a) (CHMP2a) (Putative breast adenocarcinoma marker BC-2) (Vacuolar protein sorting-associated protein 2-1) (Vps2-1) (hVps2-1)	CHMP2A	_S(ad)NNSMAQAM(ox)K_	S	1	2	0	Both	LysC	1	104.37	80.993	2.75e-07						1		1
P46777	60S ribosomal protein L5 (Large ribosomal subunit protein uL18)	RPL5	_M(ox)S(ad)LAQKK_	S	0	2	0	Both	LysC	1	126.05	31.377	3.08e-06						1		1
Q8NEY8	Periphilin-1 (CDC7 expression repressor) (CR) (Gastric cancer antigen Ga50)	PPHLN1	_SHPS(ad)DGYNR_	S	0	2	0	Both	Trypsin	0.997	136.8	106.18	5.77e-05		1		1
P46100	Transcriptional regulator ATRX (EC 3.6.4.12) (ATP-dependent helicase ATRX) (X-linked helicase II) (X-linked nuclear protein) (XNP) (Znf-HX)	ATRX	_S(ad)STSGSDFDTK_	S	1	2	0	Both	LysC	0.994	110.12	93.449	1.18e-06						1		1
Q9NSI6	Bromodomain and WD repeat-containing protein 1 (WD repeat-containing protein 9)	BRWD1	_S(ad)HPELENVK_	S	0	2	0	Both	Trypsin	0.996	111.95	66.579	0.00025052		1		1
Q9BUJ2	Heterogeneous nuclear ribonucleoprotein U-like protein 1 (Adenovirus early region 1B-associated protein 5) (E1B-55 kDa-associated protein 5) (E1B-AP5)	HNRNPUL1	_GY(ad)FEHREDR_	Y	N/A	2	0	EThcD	Trypsin	1	96.342	77.056	1.55e-06				2
P09874	Poly [ADP-ribose] polymerase 1 (PARP-1) (EC 2.4.2.30) (ADP-ribosyltransferase diphtheria toxin-like 1) (ARTD1) (NAD(+) ADP-ribosyltransferase 1) (ADPRT 1) (Poly[ADP-ribose] synthase 1)	PARP1	_EDAIEH(ad)FM(ox)K_	H	N/A	2	0	Both	LysC	0.998	94.409	71.291	6.29e-07						1		1
P26440	Isovaleryl-CoA dehydrogenase, mitochondrial (IVD) (EC 1.3.8.4)	IVD	_IPAANILGH(ad)ENK_	H	N/A	2	0	ETD	LysC	0.996	109.71	99.343	8.82e-06						2
O15234	Protein CASC3 (Cancer susceptibility candidate gene 3 protein) (Metastatic lymph node gene 51 protein) (MLN 51) (Protein barentsz) (Btz)	CASC3	_H(ad)LDDDEDRK_	H	N/A	2	0	Both	LysC	1	95.642	78.62	6.37e-07						1		1
Q9NQ55	Suppressor of SWI4 1 homolog (Ssf-1) (Brix domain-containing protein 3) (Peter Pan homolog)	PPAN	_RLAKS(ad)PGR_	S	1	2	0	Both	Trypsin	0.917	96.492	53.491	0.0028904		1		1
P51610	HCF C-terminal chain 1;HCF C-terminal chain 2;HCF C-terminal chain 3;HCF C-terminal chain 4;HCF C-terminal chain 5;HCF C-terminal chain 6];HCF N-terminal chain 2;HCF N-terminal chain 3;HCF N-terminal chain 4;HCF N-terminal chain 5;HCF N-terminal chain 6;Host cell factor 1 (HCF) (HCF-1) (C1 factor) (CFF) (VCAF) (VP16 accessory protein) [Cleaved into: HCF N-terminal chain 1	HCFC1	_RPM(ox)S(ad)SPEM(ox)K_	S	0	2	0	ETD	LysC	0.938	79.116	66.079	0.0047222						2
P0CJ79	Zinc finger protein 888	ZNF888	_S(ad)FQFNESGK_	S	1	2	0	EThcD	LysC	1	96.342	77.21	6.58e-07								2
Q08J23	tRNA (cytosine(34)-C(5))-methyltransferase (EC 2.1.1.203) (Myc-induced SUN domain-containing protein) (Misu) (NOL1/NOP2/Sun domain family member 2) (Substrate of AIM1/Aurora kinase B) (tRNA (cytosine-5-)-methyltransferase) (tRNA methyltransferase 4 homolog) (hTrm4)	NSUN2	_ILC(ca)DVPC(ad)SGDGTMRK_	C	N/A	2	0	EThcD	Trypsin	0.971	71.853	61.479	8.17e-05				2
Q8WXF1	Paraspeckle component 1 (Paraspeckle protein 1)	PSPC1	_GS(ad)QGGNFEGPNK_	S	0	2	0	EThcD	Trypsin	1	76.24	66.977	0.00033433				2
O43709	Probable 18S rRNA (guanine-N(7))-methyltransferase (EC 2.1.1.-) (Bud site selection protein 23 homolog) (Metastasis-related methyltransferase 1) (Williams-Beuren syndrome chromosomal region 22 protein) (rRNA methyltransferase and ribosome maturation factor)	BUD23	_AGFSGGM(ox)VVDYPNS(ad)AK_	S	0	2	0	EThcD	LysC	0.999	76.341	64.97	3.11e-05								2
Q8WXX7	Autism susceptibility gene 2 protein	AUTS2	_ERE(ad)S(ph)VEK_	E	N/A	2	0	ETD	LysC	0.992	66.994	23.993	0.019128						2
Q8WW12	PEST proteolytic signal-containing nuclear protein (PCNP) (PEST-containing nuclear protein)	PCNP	_HGFS(ad)DNQK_	S	0	2	0	EThcD	LysC	0.977	54.066	39.054	0.0067116								2
P20585	DNA mismatch repair protein Msh3 (hMSH3) (Divergent upstream protein) (DUP) (Mismatch repair protein 1) (MRP1)	MSH3	_EGGSDLGM(ox)S(ad)GNSEPK_	S	0	2	0	Both	LysC	0.986	57.973	50.107	0.0012465						1		1
Q7LBC6	Lysine-specific demethylase 3B (EC 1.14.11.-) (JmjC domain-containing histone demethylation protein 2B) (Jumonji domain-containing protein 1B) (Nuclear protein 5qNCA)	KDM3B	_S(ad)ASDSGC(ca)DPASK_	S	1	2	0	ETD	LysC	0.971	50.834	39.241	0.01075						2
Q92522	Histone H1x	H1FX	_AGGS(ad)AALS(ph)PSK_	S	0	2	0	Both	LysC	1	52.255	36.747	0.0049906						1		1
P19419	ETS domain-containing protein Elk-1	ELK1	_S(ad)SRNEYMR_	S	0	2	0	EThcD	Trypsin	0.966	51.445	27.859	0.02151				2
P45973	Chromobox protein homolog 5 (Antigen p25) (Heterochromatin protein 1 homolog alpha) (HP1 alpha)	CBX5	_SNFSNS(ad)ADDIK_	S	0	2	0	Both	LysC	0.929	47.603	37.231	0.0059022						1		1
P35637	RNA-binding protein FUS (75 kDa DNA-pairing protein) (Oncogene FUS) (Oncogene TLS) (POMp75) (Translocated in liposarcoma protein)	FUS	_GGS(ad)GGGGGGGGGGYNR_	S	0	1	0	ETD	Trypsin	1	257.54	218.98	9.92e-31		1
Q9NVP1	ATP-dependent RNA helicase DDX18 (EC 3.6.4.13) (DEAD box protein 18) (Myc-regulated DEAD box protein) (MrDb)	DDX18	_SSDSRQFS(ad)H_	S	0	1	0	ETD	LysC	1	210.26	198.66	1.35e-10						1
Q96FZ2	Embryonic stem cell-specific 5-hydroxymethylcytosine-binding protein (ES cell-specific 5hmC-binding protein) (Putative peptidase SRAPD1) (EC 3.4.-.-) (SRAP domain-containing protein 1)	HMCES	_S(ad)GSIGAADSPENWEK_	S	1	1	0	EThcD	LysC	0.999	190.03	155	4.7e-38								1
P38159;Q96E39	RNA binding motif protein, X-linked-like-1 (Heterogeneous nuclear ribonucleoprotein G-like 1);RNA-binding motif protein, X chromosome (Glycoprotein p43) (Heterogeneous nuclear ribonucleoprotein G) (hnRNP G) [Cleaved into: RNA-binding motif protein, X chromosome, N-terminally processed]	RBMX;RBMXL1	_DGYGGS(ad)RDSYSSSR_	S	0	1	0	EThcD	Trypsin	0.992	183.06	152.67	6.38e-28				1
Q96T88	E3 ubiquitin-protein ligase UHRF1 (EC 2.3.2.27) (Inverted CCAAT box-binding protein of 90 kDa) (Nuclear protein 95) (Nuclear zinc finger protein Np95) (HuNp95) (hNp95) (RING finger protein 106) (RING-type E3 ubiquitin transferase UHRF1) (Transcription factor ICBP90) (Ubiquitin-like PHD and RING finger domain-containing protein 1) (hUHRF1) (Ubiquitin-like-containing PHD and RING finger domains protein 1)	UHRF1	_MAS(ad)ATSSSQR_	S	0	1	0	ETD	Trypsin	1	176.6	138.04	3.88e-11		1
Q9NQS7	Inner centromere protein	INCENP	_SRSS(ad)QLSSR_	S	0	1	0	ETD	Trypsin	0.977	166.34	105.55	6.53e-11		1
Q8N3Z6	Zinc finger CCHC domain-containing protein 7 (TRAMP-like complex RNA-binding factor ZCCHC7)	ZCCHC7	_S(ad)SHYHTSREDK_	S	0	1	0	EThcD	Trypsin	0.94	164.65	149.86	2.81e-20				1
Q96T37	RNA-binding protein 15 (One-twenty two protein 1) (RNA-binding motif protein 15)	RBM15	_S(ad)SGAASSAPGGGDGAEYK_	S	0	1	0	EThcD	Trypsin	0.907	162.81	151.17	2.29e-26				1
P25490	Transcriptional repressor protein YY1 (Delta transcription factor) (INO80 complex subunit S) (NF-E1) (Yin and yang 1) (YY-1)	YY1	_SGGGGSS(ad)SSGGGRVK_	S	0	1	0	EThcD	LysC	0.979	155.14	138.61	1.19e-20								1
Q53GS9	U4/U6.U5 tri-snRNP-associated protein 2 (Inactive ubiquitin-specific peptidase 39) (SAD1 homolog) (U4/U6.U5 tri-snRNP-associated 65 kDa protein) (65K)	USP39	_GKRES(ph)ESRGS(ad)SGR_	S	0	1	0	EThcD	Trypsin	0.901	154.46	113.6	2.43e-13				1
Q15397	Pumilio homolog 3 (HBV X-transactivated gene 5 protein) (HBV XAg-transactivated protein 5) (Minor histocompatibility antigen HA-8) (HLA-HA8)	PUM3	_QFTGKS(ad)TK_	S	1	1	0	ETD	Trypsin	0.997	151.29	100.94	3.15e-07		1
Q9Y388	RNA-binding motif protein, X-linked 2	RBMX2	_TAYS(ad)GGAEDLER_	S	0	1	0	EThcD	Trypsin	0.915	150.09	121.8	6.73e-19				1
Q03164	Histone-lysine N-methyltransferase 2A (Lysine N-methyltransferase 2A) (EC 2.1.1.43) (ALL-1) (CXXC-type zinc finger protein 7) (Myeloid/lymphoid or mixed-lineage leukemia) (Myeloid/lymphoid or mixed-lineage leukemia protein 1) (Trithorax-like protein) (Zinc finger protein HRX) [Cleaved into: MLL cleavage product N320 (N-terminal cleavage product of 320 kDa) (p320);MLL cleavage product C180 (C-terminal cleavage product of 180 kDa) (p180)]	KMT2A	_S(ad)SSLKGEK_	S	1	1	0	ETD	LysC	0.999	146.21	31.673	5.08e-08						1
P62910	60S ribosomal protein L32 (Large ribosomal subunit protein eL32)	RPL32	_HQS(ad)DRYVK_	S	0	1	0	ETD	Trypsin	0.999	146.21	102.58	5.37e-08		1
Q96T37	RNA-binding protein 15 (One-twenty two protein 1) (RNA-binding motif protein 15)	RBM15	_SR(ad)GGEDSTSRGER_	R	N/A	1	0	EThcD	Trypsin	0.92	143.42	119	3.81e-13				1
P25490	Transcriptional repressor protein YY1 (Delta transcription factor) (INO80 complex subunit S) (NF-E1) (Yin and yang 1) (YY-1)	YY1	_S(ad)GGGGSS(ph)SSGGGRVK_	S	1	1	0	EThcD	LysC	1	142.66	112.92	2.88e-14								1
Q8N5C6	S1 RNA-binding domain-containing protein 1	SRBD1	_KEENDDDFTFGQS(ad)ALK_	S	0	1	0	EThcD	LysC	1	139.58	119.53	1.36e-15								1
Q9BQ39	ATP-dependent RNA helicase DDX50 (EC 3.6.4.13) (DEAD box protein 50) (Gu-beta) (Nucleolar protein Gu2)	DDX50	_QGS(ph)RS(ad)GSRQDGR_	S	0	1	0	EThcD	Trypsin	0.993	138.45	106.3	4.99e-13				1
Q15796	Mothers against decapentaplegic homolog 2 (MAD homolog 2) (Mothers against DPP homolog 2) (JV18-1) (Mad-related protein 2) (hMAD-2) (SMAD family member 2) (SMAD 2) (Smad2) (hSMAD2)	SMAD2	_S(ad)AGGSGGAGGGEQNGQEEK_	S	1	1	0	EThcD	LysC	1	135.69	127.12	5.45e-20								1
Q08945	FACT complex subunit SSRP1 (Chromatin-specific transcription elongation factor 80 kDa subunit) (Facilitates chromatin transcription complex 80 kDa subunit) (FACT 80 kDa subunit) (FACTp80) (Facilitates chromatin transcription complex subunit SSRP1) (Recombination signal sequence recognition protein 1) (Structure-specific recognition protein 1) (hSSRP1) (T160)	SSRP1	_KSTPS(ad)RGSSSK_	S	0	1	0	ETD	LysC	0.905	130.22	82.478	4.62e-08						1
Q7Z4V5	Hepatoma-derived growth factor-related protein 2 (HDGF-related protein 2) (HRP-2) (Hepatoma-derived growth factor 2) (HDGF-2)	HDGFL2	_RSEGFS(ad)M(ox)DR_	S	0	1	0	ETD	Trypsin	1	124.37	68.697	3.07e-05		1
P35251	Replication factor C subunit 1 (Activator 1 140 kDa subunit) (A1 140 kDa subunit) (Activator 1 large subunit) (Activator 1 subunit 1) (DNA-binding protein PO-GA) (Replication factor C 140 kDa subunit) (RF-C 140 kDa subunit) (RFC140) (Replication factor C large subunit)	RFC1	_S(ad)SADKIGEVS(ph)SPK_	S	1	1	0	EThcD	Trypsin	0.989	122.46	100.09	3.97e-09				1
P26358-2	DNA (cytosine-5)-methyltransferase 1 (Dnmt1) (EC 2.1.1.37) (CXXC-type zinc finger protein 9) (DNA methyltransferase HsaI) (DNA MTase HsaI) (M.HsaI) (MCMT)	DNMT1	_SKS(ad)DGEAKR_	S	1	1	0	ETD	Trypsin	0.957	121.29	78.169	0.00012843		1
Q7L590	Protein MCM10 homolog (HsMCM10)	MCM10	_S(ad)LSC(ca)SEEFK_	S	1	1	0	ETD	LysC	1	119.57	90.19	6.19e-05						1
O95503	Chromobox protein homolog 6	CBX6	_KFSES(ad)VLR_	S	0	1	0	ETD	Trypsin	0.984	117.7	74.699	0.0001986		1
P49759	Dual specificity protein kinase CLK1 (EC 2.7.12.1) (CDC-like kinase 1)	CLK1	_S(ad)SGRSGRSS(ph)YK_	S	1	1	0	EThcD	LysC	0.991	113.22	92.64	3.87e-09								1
Q8NEY8	Periphilin-1 (CDC7 expression repressor) (CR) (Gastric cancer antigen Ga50)	PPHLN1	_S(ad)HPSDGYNR_	S	0	1	0	ETD	Trypsin	0.995	111.95	66.579	0.00013188		1
Q7Z5J4	Retinoic acid-induced protein 1	RAI1	_AAFKS(ad)GK_	S	1	1	0	ETD	Trypsin	0.998	111.73	68.727	0.00095872		1
Q9BQ39	ATP-dependent RNA helicase DDX50 (EC 3.6.4.13) (DEAD box protein 50) (Gu-beta) (Nucleolar protein Gu2)	DDX50	_S(ad)RHHYDS(ph)DEK_	S	1	1	0	EThcD	LysC	0.927	110.39	85.549	3.92e-10								1
P26358	DNA (cytosine-5)-methyltransferase 1 (Dnmt1) (EC 2.1.1.37) (CXXC-type zinc finger protein 9) (DNA methyltransferase HsaI) (DNA MTase HsaI) (M.HsaI) (MCMT)	DNMT1	_S(ad)DESIKEEDK_	S	1	1	0	EThcD	LysC	0.927	110.39	91.256	1.18e-09								1
Q96N64	PWWP domain-containing protein 2A	PWWP2A	_AQLS(ad)TKK_	S	0	1	0	ETD	LysC	0.999	109.88	55.355	0.00015276						1
P0C0S5	Histone H2A.Z (H2A/z)	H2AFZ	_(ac)AGGKAGKDS(ad)GK_	S	0	1	0	ETD	LysC	0.994	107.79	68.996	6.99e-05						1
Q9Y618	Nuclear receptor corepressor 2 (N-CoR2) (CTG repeat protein 26) (SMAP270) (Silencing mediator of retinoic acid and thyroid hormone receptor) (SMRT) (T3 receptor-associating factor) (TRAC) (Thyroid-, retinoic-acid-receptor-associated corepressor)	NCOR2	_S(ad)AVYPLLYR_	S	0	1	0	ETD	Trypsin	1	107.43	85.437	0.00025052		1
Q9P275	Ubiquitin carboxyl-terminal hydrolase 36 (EC 3.4.19.12) (Deubiquitinating enzyme 36) (Ubiquitin thioesterase 36) (Ubiquitin-specific-processing protease 36)	USP36	_KAS(ad)TLWR_	S	0	1	0	ETD	Trypsin	0.997	107.43	76.008	0.0066282		1
Q8TAD8	Smad nuclear-interacting protein 1 (FHA domain-containing protein SNIP1)	SNIP1	_RT(ph)SNERPGS(ad)GQGQGR_	S	0	1	0	EThcD	Trypsin	0.998	106.14	94.769	1.44e-08				1
Q96EU6	Ribosomal RNA processing protein 36 homolog	RRP36	_HLS(ad)GEEHEK_	S	0	1	0	ETD	LysC	0.998	105.39	84.87	0.00034778						1
O43665	Regulator of G-protein signaling 10 (RGS10)	RGS10	_RAS(ad)RIYNT_	S	0	1	0	ETD	LysC	0.998	99.919	61.128	0.00061212						1
Q00059	Transcription factor A, mitochondrial (mtTFA) (Mitochondrial transcription factor 1) (MtTF1) (Transcription factor 6) (TCF-6) (Transcription factor 6-like 2)	TFAM	_ELYIQH(ad)AK_	H	N/A	1	0	ETD	LysC	1	99.384	73	0.00058282						1
Q8IV32	Coiled-coil domain-containing protein 71	CCDC71	_HATTNLLLS(ad)SLK_	S	0	1	0	ETD	LysC	0.995	97.431	82.287	0.00050946						1
Q8N9Q2	Protein SREK1IP1 (SFRS12-interacting protein 1) (SREK1-interacting protein 1) (Splicing regulatory protein of 18 kDa) (p18SRP)	SREK1IP1	_HSS(ad)TPNSSEFSR_	S	0	1	0	ETD	Trypsin	0.928	97.431	75.438	0.00053809		1
Q8N5P1	Zinc finger CCCH domain-containing protein 8	ZC3H8	_NS(ad)GSQEEDGKPK_	S	0	1	0	EThcD	Trypsin	0.999	96.82	83.234	3.12e-05				1
O14646	Chromodomain-helicase-DNA-binding protein 1 (CHD-1) (EC 3.6.4.12) (ATP-dependent helicase CHD1)	CHD1	_S(ad)SSEYTHHK_	S	0	1	0	EThcD	Trypsin	0.993	96.342	66.136	6.95e-07				1
Q99728	BRCA1-associated RING domain protein 1 (BARD-1) (EC 2.3.2.27) (RING-type E3 ubiquitin transferase BARD1)	BARD1	_NYLTS(ad)KK_	S	0	1	0	ETD	LysC	0.997	94.669	51.669	0.0092884						1
Q92766	Ras-responsive element-binding protein 1 (RREB-1) (Finger protein in nuclear bodies) (Raf-responsive zinc finger protein LZ321) (Zinc finger motif enhancer-binding protein 1) (Zep-1)	RREB1	_TDSPKS(ad)VASK_	S	1	1	0	EThcD	Trypsin	0.901	94.363	44.214	8.19e-07				1
H3BTW3;Q3L8U1	Chromodomain-helicase-DNA-binding protein 9 (CHD-9) (EC 3.6.4.12) (ATP-dependent helicase CHD9) (Chromatin-related mesenchymal modulator) (CReMM) (Chromatin-remodeling factor CHROM1) (Kismet homolog 2) (PPAR-alpha-interacting complex protein 320 kDa) (Peroxisomal proliferator-activated receptor A-interacting complex 320 kDa protein);Chromodomain-helicase-DNA-binding protein 9 (Fragment)	CHD9	_S(ad)DGSGTYTK_	S	1	1	0	EThcD	LysC	0.988	93.667	65.49	8.33e-07								1
Q6IQ21	Zinc finger protein 770	ZNF770	_S(ad)DPMYSMK_	S	1	1	0	EThcD	LysC	0.994	93.649	67.531	2.77e-05								1
Q9BRD0	BUD13 homolog	BUD13	_ES(ad)GASHLSFPK_	S	0	1	0	ETD	LysC	0.929	93.429	83.057	0.00010222						1
A6NFI3	Zinc finger protein 316	ZNF316	_GFGHS(ad)SDFK_	S	0	1	0	ETD	LysC	0.994	91.906	76.762	0.0010792						1
Q00839	Heterogeneous nuclear ribonucleoprotein U (hnRNP U) (GRIP120) (Nuclear p120 ribonucleoprotein) (Scaffold-attachment factor A) (SAF-A) (p120) (pp120)	HNRNPU	_PWSQH(ad)YHQGYY_	H	N/A	1	0	ETD	LysC	0.995	91.318	70.258	0.00010456						1
O15417	Trinucleotide repeat-containing gene 18 protein (Long CAG trinucleotide repeat-containing gene 79 protein)	TNRC18	_NSVIRS(ad)LK_	S	0	1	0	ETD	LysC	0.997	89.673	54.021	0.0012298						1
O60885	Bromodomain-containing protein 4 (Protein HUNK1)	BRD4	_S(ad)SSDSFEQFR_	S	1	1	0	ETD	Trypsin	0.927	89.296	65.942	0.00026618		1
Q14011	Cold-inducible RNA-binding protein (A18 hnRNP) (Glycine-rich RNA-binding protein CIRP)	CIRBP	_SGGYGGS(ad)RDYYSSR_	S	0	1	0	EThcD	Trypsin	0.971	87.083	74.565	1.96e-05				1
Q9UQ84	Exonuclease 1 (hExo1) (EC 3.1.-.-) (Exonuclease I) (hExoI)	EXO1	_IKPLGPAR(ad)ASGLSK_	R	N/A	1	0	ETD	LysC	0.921	86.898	67.654	0.0023248						1
P38159;Q96E39	RNA binding motif protein, X-linked-like-1 (Heterogeneous nuclear ribonucleoprotein G-like 1);RNA-binding motif protein, X chromosome (Glycoprotein p43) (Heterogeneous nuclear ribonucleoprotein G) (hnRNP G) [Cleaved into: RNA-binding motif protein, X chromosome, N-terminally processed]	RBMX;RBMXL1	_S(ad)SSGM(ox)GGR_	S	0	1	0	ETD	Trypsin	0.994	86.086	43.086	0.0020581		1
Q86XP3	ATP-dependent RNA helicase DDX42 (EC 3.6.4.13) (DEAD box protein 42) (RNA helicase-like protein) (RHELP) (RNA helicase-related protein) (RNAHP) (SF3b DEAD box protein) (Splicing factor 3B-associated 125 kDa protein) (SF3b125)	DDX42	_EAFNRES(ad)K_	S	0	1	0	ETD	LysC	0.997	86.086	47.295	0.0021546						1
Q9NQ55	Suppressor of SWI4 1 homolog (Ssf-1) (Brix domain-containing protein 3) (Peter Pan homolog)	PPAN	_VVPVGAS(ad)R_	S	0	1	0	ETD	Trypsin	1	86.086	36.728	0.0022756		1
P35251	Replication factor C subunit 1 (Activator 1 140 kDa subunit) (A1 140 kDa subunit) (Activator 1 large subunit) (Activator 1 subunit 1) (DNA-binding protein PO-GA) (Replication factor C 140 kDa subunit) (RF-C 140 kDa subunit) (RFC140) (Replication factor C large subunit)	RFC1	_RKISPS(ad)KK_	S	0	1	0	ETD	Trypsin	0.994	86.086	47.295	0.0061815		1
Q01844	RNA-binding protein EWS (EWS oncogene) (Ewing sarcoma breakpoint region 1 protein)	EWSR1	_QERR(ad)DRPY_	R	N/A	1	0	ETD	Trypsin	0.994	86.086	65.566	0.017339		1
Q969J2	Zinc finger protein with KRAB and SCAN domains 4 (P373c6.1) (Zinc finger protein 307) (Zinc finger protein 427)	ZKSCAN4	_S(ad)LIEHQK_	S	0	1	0	ETD	Trypsin	1	85.306	42.306	0.0049511		1
Q14929	Zinc finger protein 169	ZNF169	_GFSQKS(ad)HLHR_	S	1	1	0	ETD	Trypsin	0.935	85.212	52.892	0.0020122		1
Q01831	DNA repair protein complementing XP-C cells (Xeroderma pigmentosum group C-complementing protein) (p125)	XPC	_DPSLPAAS(ad)SSSSSSK_	S	0	1	0	ETD	LysC	0.905	82.417	73.095	0.00075349						1
P52565	Rho GDP-dissociation inhibitor 1 (Rho GDI 1) (Rho-GDI alpha)	ARHGDIA	_GMLARGSYS(ad)IK_	S	0	1	0	ETD	LysC	0.991	82.279	49.959	0.00074904						1
P54578	Ubiquitin carboxyl-terminal hydrolase 14 (EC 3.4.19.12) (Deubiquitinating enzyme 14) (Ubiquitin thioesterase 14) (Ubiquitin-specific-processing protease 14)	USP14	_MVS(ad)FRSK_	S	0	1	0	ETD	LysC	1	80.377	57.358	0.0083889						1
A0A1D5RMN4	Follicle-stimulating hormone receptor (Follitropin receptor)	FSHR	_KLPTLE(ad)K_	E	N/A	1	0	ETD	LysC	0.997	80.377	30.024	0.018641						1
Q9NWH9	SAFB-like transcription modulator (Modulator of estrogen-induced transcription)	SLTM	_GGGS(ad)QHYPEER_	S	0	1	0	ETD	Trypsin	1	79.474	43.05	0.001055		1
Q96QC0	Serine/threonine-protein phosphatase 1 regulatory subunit 10 (MHC class I region proline-rich protein CAT53) (PP1-binding protein of 114 kDa) (Phosphatase 1 nuclear targeting subunit) (Protein FB19) (p99)	PPP1R10	_Y(ad)NLKPIPLK_	Y	N/A	1	0	ETD	LysC	1	79.116	58.596	0.0067306						1
Q13111	Chromatin assembly factor 1 subunit A (CAF-1 subunit A) (Chromatin assembly factor I p150 subunit) (CAF-I 150 kDa subunit) (CAF-I p150) (hp150)	CHAF1A	_S(ad)AGSM(ox)C(ca)ITQFM(ox)K_	S	1	1	0	EThcD	LysC	0.996	78.964	64.173	0.00014293								1
P49916	DNA ligase 3 (EC 6.5.1.1) (DNA ligase III) (Polydeoxyribonucleotide synthase [ATP] 3)	LIG3	_KFSGFS(ad)AK_	S	0	1	0	ETD	Trypsin	1	78.77	62.437	0.042238		1
Q9NX58	Cell growth-regulating nucleolar protein	LYAR	_GQEADLEAGGEEVPEANGS(ad)AGKR_	S	0	1	0	EThcD	Trypsin	0.955	76.049	57.815	8.63e-06				1
Q9UIG0	Tyrosine-protein kinase BAZ1B (EC 2.7.10.2) (Bromodomain adjacent to zinc finger domain protein 1B) (Williams syndrome transcription factor) (Williams-Beuren syndrome chromosomal region 10 protein) (Williams-Beuren syndrome chromosomal region 9 protein) (hWALp2)	BAZ1B	_DHTVS(ad)GDEDYC(ca)PR_	S	0	1	0	EThcD	Trypsin	0.972	75.589	62.488	0.00034824				1
Q9UIG0	Tyrosine-protein kinase BAZ1B (EC 2.7.10.2) (Bromodomain adjacent to zinc finger domain protein 1B) (Williams syndrome transcription factor) (Williams-Beuren syndrome chromosomal region 10 protein) (Williams-Beuren syndrome chromosomal region 9 protein) (hWALp2)	BAZ1B	_S(ad)LSGS(ph)PLK_	S	1	1	0	ETD	LysC	1	74.439	21.802	0.0046277						1
P42695	Condensin-2 complex subunit D3 (Non-SMC condensin II complex subunit D3) (hCAP-D3)	NCAPD3	_ARPMS(ad)LSTIAILNSVK_	S	0	1	0	EThcD	LysC	0.97	74.141	65.857	4.19e-05								1
Q8NFC6	Biorientation of chromosomes in cell division protein 1-like 1	BOD1L1	_KMHIQS(ad)AVSK_	S	0	1	0	ETD	Trypsin	0.999	73.26	51.023	0.017071		1
P23769	Endothelial transcription factor GATA-2 (GATA-binding protein 2)	GATA2	_ARS(ad)C(ca)SEGR_	S	0	1	0	ETD	Trypsin	0.943	73.039	50.019	0.0058147		1
P35637	RNA-binding protein FUS (75 kDa DNA-pairing protein) (Oncogene FUS) (Oncogene TLS) (POMp75) (Translocated in liposarcoma protein)	FUS	_MDSRGEH(ad)R_	H	N/A	1	0	EThcD	Trypsin	0.999	71.451	56.079	0.00048359				1
P09874	Poly [ADP-ribose] polymerase 1 (PARP-1) (EC 2.4.2.30) (ADP-ribosyltransferase diphtheria toxin-like 1) (ARTD1) (NAD(+) ADP-ribosyltransferase 1) (ADPRT 1) (Poly[ADP-ribose] synthase 1)	PARP1	_GK(ad)S(ph)GAALSKK_	K	N/A	1	0	ETD	Trypsin	1	70.908	24.78	0.019518		1
Q5UIP0	Telomere-associated protein RIF1 (Rap1-interacting factor 1 homolog)	RIF1	_S(ad)VKTSPTTQSK_	S	1	1	0	EThcD	Trypsin	0.979	69.864	56.679	0.00038958				1
Q13247	Serine/arginine-rich splicing factor 6 (Pre-mRNA-splicing factor SRP55) (Splicing factor, arginine/serine-rich 6)	SRSF6	_RDRDGYS(ad)YGSR_	S	0	1	0	EThcD	Trypsin	0.963	67.879	47.295	0.00037927				1
Q8IXK0-3	Polyhomeotic-like protein 2 (hPH2) (Early development regulatory protein 2)	PHC2	_(ac)M(ox)VGRS(ad)SLLVGNLK_	S	0	1	0	EThcD	LysC	0.948	67.234	54.134	0.00037621								1
Q69YN4	Protein virilizer homolog	VIRMA	_HETFITS(ad)SGK_	S	0	1	0	ETD	LysC	0.902	67.169	54.539	0.0045533						1
Q8NEY8-3	Periphilin-1 (CDC7 expression repressor) (CR) (Gastric cancer antigen Ga50)	PPHLN1	_S(ad)HPSDESGYR_	S	0	1	0	EThcD	Trypsin	0.975	67.08	46.65	7.19e-05				1
Q96A35	39S ribosomal protein L24, mitochondrial (L24mt) (MRP-L24) (Mitochondrial large ribosomal subunit protein uL24m)	MRPL24	_VST(ph)RS(ad)GR_	S	0	1	0	ETD	Trypsin	0.999	67.032	28.07	0.032041		1
Q9BZE4	Nucleolar GTP-binding protein 1 (Chronic renal failure gene protein) (GTP-binding protein NGB)	GTPBP4	_S(ad)GS(ph)C(ca)SRTPR_	S	0	1	0	EThcD	Trypsin	1	66.92	50.894	0.00015463				1
Q14119	Vascular endothelial zinc finger 1 (Putative transcription factor DB1) (Zinc finger protein 161)	VEZF1	_THGQS(ad)QSINC(ca)NTC(ca)K_	S	0	1	0	EThcD	LysC	0.951	66.246	55.872	0.00029628								1
Q05D32	CTD small phosphatase-like protein 2 (CTDSP-like 2) (EC 3.1.3.-)	CTDSPL2	_S(ad)QVNGEAGSYEM(ox)TNQHVK_	S	1	1	0	EThcD	LysC	1	66.152	61.931	5.36e-05								1
Q9Y657	Spindlin-1 (Ovarian cancer-related protein) (Spindlin1)	SPIN1	_SRADAGHAGVS(ad)ANM(ox)MK_	S	0	1	0	EThcD	Trypsin	1	66.022	60.207	7.26e-05				1
Q7L590	Protein MCM10 homolog (HsMCM10)	MCM10	_H(ad)C(ca)SNC(ca)GLYK_	H	N/A	1	0	EThcD	LysC	0.984	64.82	48.047	0.00047753								1
Q13535	Serine/threonine-protein kinase ATR (EC 2.7.11.1) (Ataxia telangiectasia and Rad3-related protein) (FRAP-related protein 1)	ATR	_ATSQH(ad)EC(ca)SSSQLK_	H	N/A	1	0	EThcD	LysC	0.953	64.798	52.665	0.00088029								1
Q7Z7F0	KH homology domain-containing protein 4 (Brings lots of money 7) (Pre-mRNA splicing factor protein KHDC4)	KHDC4	_(ac)S(ad)AGSATHPGAGGR_	S	0	1	0	EThcD	Trypsin	1	64.798	48.025	0.00090721				1
P53999	Activated RNA polymerase II transcriptional coactivator p15 (Positive cofactor 4) (PC4) (SUB1 homolog) (p14)	SUB1	_TGETS(ad)RALS(ph)SSK_	S	0	1	0	ETD	LysC	0.96	64.711	59.398	0.0046423						1
H7C4B4	Nuclear autoantigen Sp-100 (Fragment)	SP100	_RGS(ad)GVPR_	S	0	1	0	EThcD	Trypsin	1	64.42	26.144	0.038022				1
Q9Y5B9	FACT complex subunit SPT16 (Chromatin-specific transcription elongation factor 140 kDa subunit) (FACT 140 kDa subunit) (FACTp140) (Facilitates chromatin transcription complex subunit SPT16) (hSPT16)	SUPT16H	_ASVHSS(ad)GRGS(ph)NR_	S	0	1	0	EThcD	Trypsin	0.937	64.224	54.425	0.0008878				1
P39023	60S ribosomal protein L3 (HIV-1 TAR RNA-binding protein B) (TARBP-B) (Large ribosomal subunit protein uL3)	RPL3	_EVDRPGS(ad)K_	S	0	1	0	EThcD	Trypsin	1	63.076	39.352	0.006326				1
Q6ZNG1	Zinc finger protein 600	ZNF600	_IHS(ad)GGKPYK_	S	0	1	0	ETD	Trypsin	0.988	62.659	28.57	0.031722		1
Q9H910	Jupiter microtubule associated homolog 2 (Hematological and neurological expressed 1-like protein) (HN1-like protein)	JPT2	_DHVFLC(ad)EGEEPK_	C	N/A	1	0	EThcD	LysC	0.944	62.528	55.017	0.024841								1
P49790	Nuclear pore complex protein Nup153 (153 kDa nucleoporin) (Nucleoporin Nup153)	NUP153	_NVFSSSGTSFS(ad)GR_	S	0	1	0	EThcD	Trypsin	0.999	62.287	54.997	0.0017992				1
P34897	Serine hydroxymethyltransferase, mitochondrial (SHMT) (EC 2.1.2.1) (Glycine hydroxymethyltransferase) (Serine methylase)	SHMT2	_LQDFKS(ad)FLLK_	S	1	1	0	ETD	Trypsin	0.92	61.962	55.058	0.025358		1
O43623	Zinc finger protein SNAI2 (Neural crest transcription factor Slug) (Protein snail homolog 2)	SNAI2	_PRS(ad)FLVKK_	S	0	1	0	EThcD	Trypsin	0.984	61.78	46.407	0.006992				1
P46013	Proliferation marker protein Ki-67 (Antigen identified by monoclonal antibody Ki-67) (Antigen KI-67) (Antigen Ki67)	MKI67	_S(ad)HRDSEDI_	S	0	1	0	EThcD	Trypsin	0.988	61.78	43.721	0.008018				1
Q9Y2R4	Probable ATP-dependent RNA helicase DDX52 (EC 3.6.4.13) (ATP-dependent RNA helicase ROK1-like) (DEAD box protein 52)	DDX52	_RFS(ad)ADAAR_	S	0	1	0	EThcD	Trypsin	0.984	61.78	48.772	0.02296				1
Q14865	AT-rich interactive domain-containing protein 5B (ARID domain-containing protein 5B) (MRF1-like protein) (Modulator recognition factor 2) (MRF-2)	ARID5B	_DSFS(ad)GVKDSNNNSDGK_	S	0	1	0	EThcD	Trypsin	0.922	61.495	48.978	0.0023003				1
Q8N428	Polypeptide N-acetylgalactosaminyltransferase 16 (EC 2.4.1.41) (Polypeptide GalNAc transferase 16) (GalNAc-T16) (Polypeptide GalNAc transferase-like protein 1) (GalNAc-T-like protein 1) (pp-GaNTase-like protein 1) (Polypeptide N-acetylgalactosaminyltransferase-like protein 1) (Protein-UDP acetylgalactosaminyltransferase-like protein 1) (UDP-GalNAc:polypeptide N-acetylgalactosaminyltransferase-like protein 1)	GALNT16	_PAQLVTS(ad)K_	S	0	1	0	ETD	LysC	0.994	60.788	37.769	0.016814						1
P52701	DNA mismatch repair protein Msh6 (hMSH6) (G/T mismatch-binding protein) (GTBP) (GTMBP) (MutS protein homolog 6) (MutS-alpha 160 kDa subunit) (p160)	MSH6	_S(ad)QNHPDSR_	S	1	1	0	ETD	Trypsin	0.994	60.788	31.639	0.017759		1
Q6ZR08-3	Dynein heavy chain 12, axonemal (Axonemal beta dynein heavy chain 12) (Axonemal dynein heavy chain 12-like protein) (Axonemal dynein heavy chain 7-like protein) (Ciliary dynein heavy chain 12) (Dynein heavy chain 7-like, axonemal) (Dynein heavy chain domain-containing protein 2)	DNAH12	_M(ox)M(ox)S(ad)NEITK_	S	0	1	0	ETD	LysC	1	60.788	21.996	0.02625						1
Q9BYG3	MKI67 FHA domain-interacting nucleolar phosphoprotein (Nucleolar phosphoprotein Nopp34) (Nucleolar protein interacting with the FHA domain of pKI-67) (hNIFK)	NIFK	_QPS(ad)YPSVK_	S	0	1	0	ETD	LysC	0.999	60.436	37.117	0.03027						1
Q03112	MDS1 and EVI1 complex locus protein (Ecotropic virus integration site 1 protein homolog) (EVI-1) (Myelodysplasia syndrome 1 protein) (Myelodysplasia syndrome-associated protein 1)	MECOM	_S(ad)QAYAMM(ox)LSLSDK_	S	1	1	0	EThcD	LysC	0.998	59.248	46.73	0.0022937								1
Q9H063	Repressor of RNA polymerase III transcription MAF1 homolog	MAF1	_S(ad)QGGEEEGPLSDK_	S	1	1	0	EThcD	LysC	1	59.248	49.448	0.0025361								1
Q9UHK0	Nuclear fragile X mental retardation-interacting protein 1 (Nuclear FMRP-interacting protein 1)	NUFIP1	_GMS(ad)RHSQM(ox)AK_	S	0	1	0	EThcD	LysC	0.962	59.198	40.067	0.0021414								1
Q6Y7W6	GRB10-interacting GYF protein 2 (PERQ amino acid-rich with GYF domain-containing protein 2) (Trinucleotide repeat-containing gene 15 protein)	GIGYF2	_S(ad)VGVSNRQNK_	S	1	1	0	EThcD	LysC	1	59.198	47.94	0.0023678								1
Q7Z4V5	Hepatoma-derived growth factor-related protein 2 (HDGF-related protein 2) (HRP-2) (Hepatoma-derived growth factor 2) (HDGF-2)	HDGFL2	_SEGFS(ad)M(ox)DRK_	S	0	1	0	ETD	Trypsin	0.979	58.917	32.533	0.014106		1
P0CJ79	Zinc finger protein 888	ZNF888	_SFNC(ca)S(ad)SLFK_	S	0	1	0	ETD	LysC	0.98	58.917	48.052	0.014809						1
O43296	Zinc finger protein 264	ZNF264	_AFTRMS(ad)GLTRHK_	S	0	1	0	EThcD	LysC	0.994	58.32	53.416	0.003058								1
Q96ME7	Zinc finger protein 512	ZNF512	_PAATSHVEGS(ad)GGVSAK_	S	0	1	0	EThcD	LysC	0.95	58.246	49.68	0.0014011								1
Q66PJ3-3	ADP-ribosylation factor-like protein 6-interacting protein 4 (ARL-6-interacting protein 4) (Aip-4) (HSP-975) (HSVI-binding protein) (SR-15) (SRp25) (SR-25) (Splicing factor SRrp37)	ARL6IP4	_DTSRNC(ca)S(ad)ASTS(ph)QERSK_	S	0	1	0	EThcD	LysC	0.987	58.246	50.352	0.0031133								1
O15054	Lysine-specific demethylase 6B (EC 1.14.11.-) (JmjC domain-containing protein 3) (Jumonji domain-containing protein 3) (Lysine demethylase 6B)	KDM6B	_EEAGGVAAVSGS(ad)C(ca)K_	S	0	1	0	EThcD	LysC	0.97	58.079	43.851	0.0020262								1
Q9NVU7	Protein SDA1 homolog (Nucleolar protein 130) (SDA1 domain-containing protein 1) (hSDA)	SDAD1	_NFM(ox)M(ox)MRYS(ad)QNVRSK_	S	0	1	0	EThcD	LysC	0.96	58.079	54.438	0.0033739								1
Q96MG7	Non-structural maintenance of chromosomes element 3 homolog (Non-SMC element 3 homolog) (Hepatocellular carcinoma-associated protein 4) (MAGE-G1 antigen) (Melanoma-associated antigen G1) (Necdin-like protein 2)	NSMCE3	_DRDWSHS(ad)GNPGASR_	S	0	1	0	EThcD	Trypsin	0.964	58.079	50.639	0.0058243				1
Q96L73	Histone-lysine N-methyltransferase, H3 lysine-36 and H4 lysine-20 specific (EC 2.1.1.43) (Androgen receptor coactivator 267 kDa protein) (Androgen receptor-associated protein of 267 kDa) (H3-K36-HMTase) (H4-K20-HMTase) (Lysine N-methyltransferase 3B) (Nuclear receptor-binding SET domain-containing protein 1) (NR-binding SET domain-containing protein)	NSD1	_S(ad)LAFDSEHSADEK_	S	1	1	0	EThcD	Trypsin	1	57.267	46.893	0.0032514				1
Q14527	Helicase-like transcription factor (EC 2.3.2.27) (EC 3.6.4.-) (DNA-binding protein/plasminogen activator inhibitor 1 regulator) (HIP116) (RING finger protein 80) (RING-type E3 ubiquitin transferase HLTF) (SWI/SNF-related matrix-associated actin-dependent regulator of chromatin subfamily A member 3) (Sucrose nonfermenting protein 2-like 3)	HLTF	_LS(ad)YPTFFPR_	S	0	1	0	ETD	Trypsin	0.985	56.547	38.107	0.019375		1
Q9NWH9	SAFB-like transcription modulator (Modulator of estrogen-induced transcription)	SLTM	_S(ad)EGSM(ox)STDK_	S	1	1	0	EThcD	LysC	0.973	56.043	46.721	0.0039914								1
P19419	ETS domain-containing protein Elk-1	ELK1	_S(ad)SRNEYM(ox)R_	S	0	1	0	EThcD	Trypsin	0.942	56.013	32.29	0.0046134				1
O00458	Interferon-related developmental regulator 1 (Nerve growth factor-inducible protein PC4)	IFRD1	_HLYNS(ad)AAFK_	S	0	1	0	ETD	Trypsin	0.99	55.676	37.236	0.020365		1
P26951	Interleukin-3 receptor subunit alpha (IL-3 receptor subunit alpha) (IL-3R subunit alpha) (IL-3R-alpha) (IL-3RA) (CD antigen CD123)	IL3RA	_MRS(ph)H(ad)FNR_	H	N/A	1	0	ETD	Trypsin	0.991	55.676	37.236	0.035936		1
Q7Z4V5	Hepatoma-derived growth factor-related protein 2 (HDGF-related protein 2) (HRP-2) (Hepatoma-derived growth factor 2) (HDGF-2)	HDGFL2	_S(ad)EGFSMDRK_	S	0	1	0	EThcD	Trypsin	0.968	55.353	42.345	0.036289				1
Q9NQC1	E3 ubiquitin-protein ligase Jade-2 (EC 2.3.2.27) (Jade family PHD finger protein 2) (PHD finger protein 15)	JADE2	_S(ad)GWPRQNEK_	S	1	1	0	EThcD	LysC	0.999	55.314	45.515	0.0047182								1
O43633	Charged multivesicular body protein 2a (Chromatin-modifying protein 2a) (CHMP2a) (Putative breast adenocarcinoma marker BC-2) (Vacuolar protein sorting-associated protein 2-1) (Vps2-1) (hVps2-1)	CHMP2A	_S(ad)NNSM(ox)AQAM(ox)K_	S	1	1	0	ETD	Trypsin	0.98	54.776	36.152	0.026564		1
Q9NVN8	Guanine nucleotide-binding protein-like 3-like protein	GNL3L	_KIS(ad)WPYPQPAK_	S	0	1	0	EThcD	LysC	0.975	54.343	45.777	0.025888								1
P48382	DNA-binding protein RFX5 (Regulatory factor X 5)	RFX5	_S(ad)GGSGERNST(ph)PLK_	S	1	1	0	EThcD	LysC	0.969	54.09	46.579	0.0034473								1
Q9NR55	Basic leucine zipper transcriptional factor ATF-like 3 (B-ATF-3) (21 kDa small nuclear factor isolated from T-cells) (Jun dimerization protein p21SNFT)	BATF3	_(ac)S(ad)QGLPAAGSVLQR_	S	0	1	0	EThcD	Trypsin	1	54.09	39.299	0.0035265				1
Q9BW19	Kinesin-like protein KIFC1 (Kinesin-like protein 2) (Kinesin-related protein HSET)	KIFC1	_SGTS(ad)GVPPMAGGK_	S	0	1	0	EThcD	LysC	0.942	54.09	26.992	0.0039487								1
Q13151	Heterogeneous nuclear ribonucleoprotein A0 (hnRNP A0)	HNRNPA0	_EDIYSGGGGGGS(ad)R_	S	0	1	0	EThcD	Trypsin	1	54.09	44.29	0.0041705				1
Q5QJE6	Deoxynucleotidyltransferase terminal-interacting protein 2 (Estrogen receptor-binding protein) (LPTS-interacting protein 2) (LPTS-RP2) (Terminal deoxynucleotidyltransferase-interacting factor 2) (TdIF2) (TdT-interacting factor 2)	DNTTIP2	_M(ox)RAS(ad)M(ox)DPK_	S	0	1	0	EThcD	Trypsin	0.977	54.066	41.058	0.0044601				1
Q8N201	Integrator complex subunit 1 (Int1)	INTS1	_RDAAAALS(ad)SASALTGLTK_	S	0	1	0	EThcD	LysC	0.979	53.554	45.27	0.0026422								1
Q86WJ1	Chromodomain-helicase-DNA-binding protein 1-like (EC 3.6.4.12) (Amplified in liver cancer protein 1)	CHD1L	_NQS(ad)SLLHK_	S	0	1	0	ETD	LysC	0.986	52.636	37.493	0.026411						1
Q07666	KH domain-containing, RNA-binding, signal transduction-associated protein 1 (GAP-associated tyrosine phosphoprotein p62) (Src-associated in mitosis 68 kDa protein) (Sam68) (p21 Ras GTPase-activating protein-associated p62) (p68)	KHDRBS1	_DDPAARM(ox)S(ad)R_	S	0	1	0	EThcD	Trypsin	0.999	50.791	40.561	0.0052873				1
O00567	Nucleolar protein 56 (Nucleolar protein 5A)	NOP56	_LIAHAGS(ad)LTNLAK_	S	0	1	0	ETD	Trypsin	0.981	50.353	41.318	0.0084845		1
Q99728	BRCA1-associated RING domain protein 1 (BARD-1) (EC 2.3.2.27) (RING-type E3 ubiquitin transferase BARD1)	BARD1	_M(ox)WFSPRS(ad)K_	S	0	1	0	ETD	LysC	0.986	50.04	38.447	0.027377						1
Q13442	28 kDa heat- and acid-stable phosphoprotein (PDGF-associated protein) (PAP) (PDGFA-associated protein 1) (PAP1)	PDAP1	_ADLARLAIIR(ad)K_	R	N/A	1	0	ETD	LysC	1	49.715	34.571	0.014908						1
Q00839	Heterogeneous nuclear ribonucleoprotein U (hnRNP U) (GRIP120) (Nuclear p120 ribonucleoprotein) (Scaffold-attachment factor A) (SAF-A) (p120) (pp120)	HNRNPU	_FIEIAAR(ad)K_	R	N/A	1	0	ETD	LysC	1	49.358	36.322	0.027377						1
E7ETH6	Zinc finger protein 587B	ZNF587B	_HILS(ad)QHQR_	S	0	1	0	ETD	Trypsin	0.989	49.358	20.209	0.031971		1
Q00403	Transcription initiation factor IIB (General transcription factor TFIIB) (S300-II)	GTF2B	_GTGAASFDEFGNS(ad)K_	S	0	1	0	ETD	LysC	0.999	47.894	27.373	0.0078496						1
Q14191	Werner syndrome ATP-dependent helicase (EC 3.6.4.12) (DNA helicase, RecQ-like type 3) (RecQ3) (Exonuclease WRN) (EC 3.1.-.-) (RecQ protein-like 2)	WRN	_LYS(ad)YKPC(ca)DK_	S	0	1	0	EThcD	LysC	0.952	46.352	23.234	0.0079399								1
Q00839	Heterogeneous nuclear ribonucleoprotein U (hnRNP U) (GRIP120) (Nuclear p120 ribonucleoprotein) (Scaffold-attachment factor A) (SAF-A) (p120) (pp120)	HNRNPU	_PWSQHYHQGY(ad)Y_	Y	N/A	1	0	EThcD	LysC	0.996	46.069	41.165	0.013115								1
Q96JP5	E3 ubiquitin-protein ligase ZFP91 (EC 2.3.2.27) (RING-type E3 ubiquitin transferase ZFP91) (Zinc finger protein 757) (Zinc finger protein 91 homolog) (Zfp-91)	ZFP91	_S(ad)GKVKEEK_	S	1	1	0	EThcD	Trypsin	0.997	44.882	30.639	0.031544				1
Q15054	DNA polymerase delta subunit 3 (DNA polymerase delta subunit C) (DNA polymerase delta subunit p66) (DNA polymerase delta subunit p68)	POLD3	_GNMMS(ad)NFFGK_	S	0	1	0	ETD	Trypsin	1	44.349	27.678	0.031732		1
P39880	Homeobox protein cut-like 1 (CCAAT displacement protein) (CDP) (Homeobox protein cux-1)	CUX1	_NRS(ad)LQSENAALR_	S	0	1	0	EThcD	Trypsin	0.945	42.317	38.096	0.041898				1
A0A096LP59	Transcriptional regulator ATRX (Fragment)	ATRX	_SQS(ad)SC(ca)KFER_	S	0	1	0	EThcD	Trypsin	0.941	41.689	23.112	0.019972				1
Q9H2U2	Inorganic pyrophosphatase 2, mitochondrial (EC 3.6.1.1) (Pyrophosphatase SID6-306) (Pyrophosphate phospho-hydrolase 2) (PPase 2)	PPA2	_ILS(ad)C(ca)GEVIHVK_	S	0	1	0	ETD	LysC	0.98	40.154	30.266	0.034802						1
