## Supplementary Table 2 for "An advanced strategy for comprehensive profiling of ADP-ribosylation sites using mass spectrometry-based proteomics" (part 1 of 3)

### Sheet: Hendriks_TableS2
Protein ID	Protein names	Gene name	Amino acid	Position	Localization probability	MS/MS Count (max loc>0.9, loc>0.75)	Intensity (max loc>0.9, loc>0.75)	Fractional modification (intensity)	% of ribosylome	KS motif	Sequence window (51AA)	Fragmentation	Enzyme	Score	Delta score	PEP	Mass error [ppm]	ETD, trypsin (MS/MS)	EThcD, trypsin (MS/MS)	ETD, LysC (MS/MS)	EThcD, LysC (MS/MS)	ETD (MS/MS)	EThcD (MS/MS)	Trypsin (MS/MS)	LysC (MS/MS)	Intensity (ETD, trypsin, max loc>0.9, loc>0.75)	MS/MS Count (ETD, trypsin, max loc>0.9, loc>0.75)	Intensity (EThcD, trypsin, max loc>0.9, loc>0.75)	MS/MS Count (EThcD, trypsin, max loc>0.9, loc>0.75)	Intensity (ETD, LysC, max loc>0.9, loc>0.75)	MS/MS Count (ETD, LysC, max loc>0.9, loc>0.75)	Intensity (EThcD, LysC, max loc>0.9, loc>0.75)	MS/MS Count (EThcD, LysC, max loc>0.9, loc>0.75)
P09874	Poly [ADP-ribose] polymerase 1 (PARP-1) (EC 2.4.2.30) (ADP-ribosyltransferase diphtheria toxin-like 1) (ARTD1) (NAD(+) ADP-ribosyltransferase 1) (ADPRT 1) (Poly[ADP-ribose] synthase 1)	PARP1	S	499	1	336	847730000000	0.452811	0.0607177	1	LAHILSPWGAEVKAEPVEVVAPRGKSGAALSKKSKGQVKEEGINKSEKRMK	Both	Both	436.82	436.82	6.59e-231	-0.060068	+	+	+	+	+	+	+	+	422690000000	124	400976000000	129	11948524800	40	12115667100	43
P09874	Poly [ADP-ribose] polymerase 1 (PARP-1) (EC 2.4.2.30) (ADP-ribosyltransferase diphtheria toxin-like 1) (ARTD1) (NAD(+) ADP-ribosyltransferase 1) (ADPRT 1) (Poly[ADP-ribose] synthase 1)	PARP1	S	507	0.999998	343	548386000000	0.292918	0.0392775	1	GAEVKAEPVEVVAPRGKSGAALSKKSKGQVKEEGINKSEKRMKLTLKGGAA	Both	Both	548.43	508.24	0	0.01345	+	+	+	+	+	+	+	+	141591000000	96	406571000000	232	56148000	2	168101500	13
Q00839	Heterogeneous nuclear ribonucleoprotein U (hnRNP U) (GRIP120) (Nuclear p120 ribonucleoprotein) (Scaffold-attachment factor A) (SAF-A) (p120) (pp120)	HNRNPU	S	187	0.999986	427	480445000000	0.871387	0.0344113	1	QPQPPATQQQQPQQQRGAAKEAAGKSSGPTSLFAVTVAPPGARQGQQQAGG	Both	Both	501.33	477.3	0	0.1846	+	+	+	+	+	+	+	+	16020272000	43	233447000000	278	42796145500	36	188181000000	70
P09874	Poly [ADP-ribose] polymerase 1 (PARP-1) (EC 2.4.2.30) (ADP-ribosyltransferase diphtheria toxin-like 1) (ARTD1) (NAD(+) ADP-ribosyltransferase 1) (ADPRT 1) (Poly[ADP-ribose] synthase 1)	PARP1	S	519	0.999994	263	450290000000	0.24052	0.0322515	1	APRGKSGAALSKKSKGQVKEEGINKSEKRMKLTLKGGAAVDPDSGLEHSAH	Both	Both	481.09	481.09	1.06e-162	-0.13111	+	+	+	+	+	+	+	+	103976000000	81	260125000000	159	45078967400	9	41110501000	14
Q9UNQ2	Probable dimethyladenosine transferase (EC 2.1.1.183) (DIM1 dimethyladenosine transferase 1 homolog) (DIM1 dimethyladenosine transferase 1-like) (Probable 18S rRNA (adenine(1779)-N(6)/adenine(1780)-N(6))-dimethyltransferase) (Probable 18S rRNA dimethylase) (Probable S-adenosylmethionine-6-N',N'-adenosyl(rRNA) dimethyltransferase)	DIMT1	S	24	1	312	361613000000	0.869398	0.0259001	1	__MPKVKSGAIGRRRGRQEQRRELKSAGGLMFNTGIGQHILKNPLIINSII	Both	Both	452.9	420.75	2.03e-222	0.22859	+	+	+	+	+	+	+	+	61386157100	27	80538756200	120	88408985000	30	131279000000	135
Q16695	Histone H3.1t (H3/t) (H3t) (H3/g)	HIST3H3	S	29	1	297	356546000000	0.998801	0.0255372	1	TKQTARKSTGGKAPRKQLATKVARKSAPATGGVKKPHRYRPGTVALREIRR	Both	Both	345.49	297.77	3.84e-82	-0.06138	+	+	+	+	+	+	+	+	50851201900	81	126967000000	109	703942200	27	178024000000	80
P06899	Histone H2B type 1-J (Histone H2B.1) (Histone H2B.r) (H2B/r)	HIST1H2BJ	S	7	1	408	353727000000	0.996168	0.0253353	1	___________________MPEPAKSAPAPKKGSKKAVTKAQKKDGKKRKR	Both	Both	281.83	261.25	2.22e-71	0.12597	+	+	+	+	+	+	+	+	156385000000	150	146291000000	171	25504322200	49	25545355800	38
P11388	DNA topoisomerase 2-alpha (EC 5.99.1.3) (DNA topoisomerase II, alpha isozyme)	TOP2A	S	1449	1	231	267190000000	0.635073	0.0191372	0	QSSTSTTGAKKRAAPKGTKRDPALNSGVSQKPDPAKTKNRRKRKPSTSDDS	Both	Both	355.38	312.17	4.42e-159	0.034414	+	+	+	+	+	+	+	+	32779840000	36	46665704400	86	10818460700	30	176926000000	79
P84243	Histone H3.3	H3F3A	S	11	0.999966	313	240438000000	0.92337	0.0172211	1	_______________MARTKQTARKSTGGKAPRKQLATKAARKSAPSTGGV	Both	Both	312.19	273.32	8.52e-64	0.5848	+	+	+	+	+	+	+	+	152078000000	129	80767647000	143	141123500	10	7451396000	31
Q96T88	E3 ubiquitin-protein ligase UHRF1 (EC 2.3.2.27) (Inverted CCAAT box-binding protein of 90 kDa) (Nuclear protein 95) (Nuclear zinc finger protein Np95) (HuNp95) (hNp95) (RING finger protein 106) (RING-type E3 ubiquitin transferase UHRF1) (Transcription factor ICBP90) (Ubiquitin-like PHD and RING finger domain-containing protein 1) (hUHRF1) (Ubiquitin-like-containing PHD and RING finger domains protein 1)	UHRF1	S	707	0.999999	166	198363000000	0.826139	0.0142075	0	SLIREDKSNAKLWNEVLASLKDRPASGSPFQLFLSKVEETFQCICCQELVF	Both	Both	216.34	202.49	1.82e-38	0.2141	+	+	+	+	+	+	+	+	17434125000	16	14581555400	36	77918984000	41	88427866300	73
P02545	Prelamin-A/C [Cleaved into: Lamin-A/C (70 kDa lamin) (Renal carcinoma antigen NY-REN-32)]	LMNA	S	12	1	150	197010000000	0.962073	0.0141106	0	______________METPSQRRATRSGAQASSTPLSPTRITRLQEKEDLQE	Both	Both	371.49	362.53	1.53e-135	0.12361	+	+	+	+	+	+	+	+	25026875900	48	24591544500	82	26174380000	4	121217000000	16
P49916	DNA ligase 3 (EC 6.5.1.1) (DNA ligase III) (Polydeoxyribonucleotide synthase [ATP] 3)	LIG3	S	227	1	225	185900000000	0.675801	0.0133149	0	LTTTGQVTSPVKGASFVTSTNPRKFSGFSAKPNNSGEAPSSPTPKRSLSSS	Both	Both	384.2	351.4	9.4e-116	0.1099	+	+	+	+	+	+	+	+	17168937030	56	81299776500	113	725297300	14	86705958700	42
Q08945	FACT complex subunit SSRP1 (Chromatin-specific transcription elongation factor 80 kDa subunit) (Facilitates chromatin transcription complex 80 kDa subunit) (FACT 80 kDa subunit) (FACTp80) (Facilitates chromatin transcription complex subunit SSRP1) (Recombination signal sequence recognition protein 1) (Structure-specific recognition protein 1) (hSSRP1) (T160)	SSRP1	S	531	1	226	163299000000	0.446577	0.0116961	1	NEGDSDRDEKKRKQLKKAKMAKDRKSRKKPVEVKKGKDPNAPKRPMSAYML	Both	Both	299.24	218.55	5.22e-26	0.14046	+	+	+	+	+	+	+	+	18943981600	42	44975672200	66	32490580800	44	66889256300	74
Q08945	FACT complex subunit SSRP1 (Chromatin-specific transcription elongation factor 80 kDa subunit) (Facilitates chromatin transcription complex 80 kDa subunit) (FACT 80 kDa subunit) (FACTp80) (Facilitates chromatin transcription complex subunit SSRP1) (Recombination signal sequence recognition protein 1) (Structure-specific recognition protein 1) (hSSRP1) (T160)	SSRP1	S	651	0.999278	121	154477000000	0.422452	0.0110642	1	KSKKKKKVKVKMEKKSTPSRGSSSKSSSRQLSESFKSKEFVSSDESSSGEN	Both	Both	270.06	230.33	3.51e-68	-0.6248	+	+		+	+	+	+	+	45087400	7	498143400	24			153934000000	90
P68431	Histone H3.1 (Histone H3/a) (Histone H3/b) (Histone H3/c) (Histone H3/d) (Histone H3/f) (Histone H3/h) (Histone H3/i) (Histone H3/j) (Histone H3/k) (Histone H3/l)	HIST1H3A	S	29	1	198	146676000000	0.999842	0.0105055	1	TKQTARKSTGGKAPRKQLATKAARKSAPATGGVKKPHRYRPGTVALREIRR	Both	Both	345.49	297.77	3.84e-82	-0.06138	+	+	+	+	+	+	+	+	44351376400	73	101310000000	91	475943100	17	538460500	17
P11388	DNA topoisomerase 2-alpha (EC 5.99.1.3) (DNA topoisomerase II, alpha isozyme)	TOP2A	S	1452	0.999997	81	137946000000	0.327878	0.00988022	0	TSTTGAKKRAAPKGTKRDPALNSGVSQKPDPAKTKNRRKRKPSTSDDSDSN	Both	Both	295.34	273.56	1.17e-63	0.39055	+	+	+	+	+	+	+	+	39557830000	11	69376942000	38	9565890000	11	19445810000	21
P35251	Replication factor C subunit 1 (Activator 1 140 kDa subunit) (A1 140 kDa subunit) (Activator 1 large subunit) (Activator 1 subunit 1) (DNA-binding protein PO-GA) (Replication factor C 140 kDa subunit) (RF-C 140 kDa subunit) (RFC140) (Replication factor C large subunit)	RFC1	S	384	0.999784	142	131304000000	0.325325	0.0094045	0	SSPAKKESVSPEDSEKKRTNYQAYRSYLNREGPKALGSKEIPKGAENCLEG	Both	Both	435.26	413.21	6.09e-239	-0.085603	+	+	+	+	+	+	+	+	1499111600	17	5496807300	52	42492108600	25	81815996400	48
P06748	Nucleophosmin (NPM) (Nucleolar phosphoprotein B23) (Nucleolar protein NO38) (Numatrin)	NPM1	S	195	0.999996	173	116119000000	0.544496	0.00831689	1	EDDDEDDDDDDFDDEEAEEKAPVKKSIRDTPAKNAQKSNQNGKDSKPSSTP	Both	Both	150.84	100.8	1.2e-07	-0.32033	+	+	+	+	+	+	+	+	19178192000	39	18825388700	34	38976240400	55	39138950300	45
P58876	Histone H2B type 1-D (HIRA-interacting protein 2) (Histone H2B.1 B) (Histone H2B.b) (H2B/b)	HIST1H2BD	S	7	1	218	115663000000	0.99936	0.00828423	1	___________________MPEPTKSAPAPKKGSKKAVTKAQKKDGKKRKR	Both	Both	214.93	149.75	4.63e-25	0.12597	+	+	+	+	+	+	+	+	33706170500	73	31394091250	82	25258704800	34	25303835600	29
P29372-2	DNA-3-methyladenine glycosylase (EC 3.2.2.21) (3-alkyladenine DNA glycosylase) (3-methyladenine DNA glycosidase) (ADPG) (N-methylpurine-DNA glycosylase)	MPG	S	5	1	235	112505000000	0.998791	0.00805804	0	_____________________MPARSGAQFCRRMGQKKQRPARAGQPHSSS	Both	Both	325.78	305.54	2.71e-104	-0.065933	+	+	+	+	+	+	+	+	4528261800	21	7017503600	26	43061557000	81	57897786100	107
P23527	Histone H2B type 1-O (Histone H2B.2) (Histone H2B.n) (H2B/n)	HIST1H2BO	S	7	1	266	111848000000	0.999338	0.00801098	1	___________________MPDPAKSAPAPKKGSKKAVTKAQKKDGKKRKR	Both	Both	214.93	149.75	1.04e-25	0.12597	+	+	+	+	+	+	+	+	31061858000	98	30144506150	95	25292653100	40	25349171100	33
P10412	Histone H1.4 (Histone H1b) (Histone H1s-4)	HIST1H1E	S	150	0.999998	426	110694000000	0.707705	0.00792833	1	AAKAKKPAGAAKKPKKATGAATPKKSAKKTPKKAKKPAAAAGAKKAKSPKK	Both	Both	397.87	309.59	1.84e-125	0.29378	+	+	+	+	+	+	+	+	17636591600	140	93027323700	270	9766940	8	20762400	8
P05204	Non-histone chromosomal protein HMG-17 (High mobility group nucleosome-binding domain-containing protein 2)	HMGN2	S	29	1	368	108742000000	0.655062	0.00778852	0	RKAEGDAKGDKAKVKDEPQRRSARLSAKPAPPKPEPKPKKAPAKKGEKVPK	Both	Both	341.6	317.57	4.28e-115	-0.097059	+	+	+	+	+	+	+	+	44593797100	142	53152306700	143	3544569700	32	7451276100	51
P17096	High mobility group protein HMG-I/HMG-Y (HMG-I(Y)) (High mobility group AT-hook protein 1) (High mobility group protein A1) (High mobility group protein R)	HMGA1	S	8	0.999766	140	107575000000	0.982033	0.00770494	1	__________________MSESSSKSSQPLASKQEKDGTEKRGRGRPRKQP	Both	Both	322.67	273.38	1.44e-88	0.21863	+	+	+	+	+	+	+	+	3530639000	17	71539535200	68	6230125300	14	26274955200	41
P33778	Histone H2B type 1-B (Histone H2B.1) (Histone H2B.f) (H2B/f)	HIST1H2BB	S	7	1	209	102514000000	0.999278	0.00734245	1	___________________MPEPSKSAPAPKKGSKKAITKAQKKDGKKRKR	Both	Both	214.93	149.75	5.72e-18	0.12597	+	+	+	+	+	+	+	+	27561800800	75	24478460450	78	25236258100	33	25237767600	23
Q9H1E3	Nuclear ubiquitous casein and cyclin-dependent kinase substrate 1 (P1)	NUCKS1	S	39	0.999967	227	84674541300	0.56874	0.00606472	0	SQFQESDDADEDYGRDSGPPTKKIRSSPREAKNKRRSGKNSQEDSEDSEDK	Both	Both	214.12	159.14	5.42e-18	0.050485	+	+	+	+	+	+	+	+	3957698700	49	3611088100	38	38354329900	66	38751424600	74
P35659	Protein DEK	DEK	S	210	0.999984	71	79023665140	0.46623	0.00565998	0	HPKPSGKPLPKSKKTCSKGSKKERNSSGMARKAKRTKCPEILSDESSSDED	Both	Both	232.46	179.73	4.47e-32	-0.14904	+	+	+	+	+	+	+	+	4550356600	9	16016633240	33	3988073600	4	54468601700	25
Q8N257	Histone H2B type 3-B (H2B type 12)	HIST3H2BB	S	7	1	149	78320316950	0.999646	0.0056096	1	___________________MPDPSKSAPAPKKGSKKAVTKAQKKDGKKRKR	Both	Both	214.93	149.75	2.01e-14	0.12597	+	+	+	+	+	+	+	+	14550377400	46	13301822650	49	25233098100	32	25235018800	22
P35659	Protein DEK	DEK	S	211	0.999987	262	76159315120	0.449331	0.00545482	0	PKPSGKPLPKSKKTCSKGSKKERNSSGMARKAKRTKCPEILSDESSSDEDE	Both	Both	241.23	198.39	2.3e-33	-0.494	+	+	+	+	+	+	+	+	10197455800	53	5038613100	39	45871513280	94	15051732940	76
Q99880	Histone H2B type 1-L (Histone H2B.c) (H2B/c)	HIST1H2BL	S	7	1	124	74452500470	0.998795	0.00533257	1	___________________MPELAKSAPAPKKGSKKAVTKAQKKDGKKRKR	Both	Both	214.93	149.75	2.01e-14	0.12597	+	+	+	+	+	+	+	+	12345579820	35	11627445450	33	25244456400	34	25235018800	22
P16402	Histone H1.3 (Histone H1c) (Histone H1s-2)	HIST1H1D	S	151	1	543	73235082610	0.68646	0.00524538	1	AAKPRKPAGAAKKPKKVAGAATPKKSIKKTPKKVKKPATAAGTKKVAKSAK	Both	Both	366.75	315.72	7.44e-142	0.085438	+	+	+	+	+	+	+	+	23433805160	182	48734491750	339	436730900	9	630054800	13
O43709	Probable 18S rRNA (guanine-N(7))-methyltransferase (EC 2.1.1.-) (Bud site selection protein 23 homolog) (Metastasis-related methyltransferase 1) (Williams-Beuren syndrome chromosomal region 22 protein) (rRNA methyltransferase and ribosome maturation factor)	BUD23	S	248	0.999962	192	73172340500	0.977452	0.00524088	1	VEPRESVFTNERFPLRMSRRGMVRKSRAWVLEKKERHRRQGREVRPDTQYT	Both	Both	216.01	110.62	1.06e-15	-0.11363	+	+	+	+	+	+	+	+	10586700700	34	19288871200	67	24924895400	47	18371873200	44
Q9UIG0	Tyrosine-protein kinase BAZ1B (EC 2.7.10.2) (Bromodomain adjacent to zinc finger domain protein 1B) (Williams syndrome transcription factor) (Williams-Beuren syndrome chromosomal region 10 protein) (Williams-Beuren syndrome chromosomal region 9 protein) (hWALp2)	BAZ1B	S	457	1	77	72652002600	0.534794	0.00520362	0	KTKMKQMTLLDMAKGTQKMTRAPRNSGGTPRTSSKPHKHLPPAALHLIAYY	Both	Both	353.59	337.75	9.59e-158	-0.44013	+	+	+	+	+	+	+	+	230880100	4	287912800	7	30982514800	27	41150694900	39
Q00839	Heterogeneous nuclear ribonucleoprotein U (hnRNP U) (GRIP120) (Nuclear p120 ribonucleoprotein) (Scaffold-attachment factor A) (SAF-A) (p120) (pp120)	HNRNPU	S	695	1	146	69698982900	0.126414	0.00499211	1	KEESKKALPPEKKQNTGSKKSNKNKSGKNQFNRGGGHRGRGGFNMRGGNFR	Both	Trypsin	343.51	311.22	3.88e-90	-0.074297	+	+			+	+	+		30855354900	59	38843628000	87
Q14978	Nucleolar and coiled-body phosphoprotein 1 (140 kDa nucleolar phosphoprotein) (Nopp140) (Hepatitis C virus NS5A-transactivated protein 13) (HCV NS5A-transactivated protein 13) (Nucleolar 130 kDa protein) (Nucleolar phosphoprotein p130)	NOLC1	S	303	1	183	68214862400	0.713423	0.00488581	1	QKKPMKNKPGPYSSVPPPSAPPPKKSLGTQPPKKAVEKQQPVESSEDSSDE	Both	Both	251.02	246.19	9.15e-83	0.21753	+	+	+	+	+	+	+	+	11899336100	41	12472838500	53	21869929200	47	21972758600	42
Q9H0A0	RNA cytidine acetyltransferase (EC 2.3.1.-) (18S rRNA cytosine acetyltransferase) (N-acetyltransferase 10)	NAT10	S	990	0.999978	199	65050619500	0.999308	0.00465918	1	IRGDDEEWNEVLNKAGPNASIISLKSDKKRKLEAKQEPKQSKKLKNRETKN	Both	Both	417.26	375.86	1.08e-161	0.24117	+	+		+	+	+	+	+	17266482600	44	47776610400	153			7526500	2
Q9UNS1	Protein timeless homolog (hTIM)	TIMELESS	S	289	1	172	63823825900	0.916685	0.00457131	1	KKTRALQRGNRHSRFGGSYIVQGLKSIGERDLIFHKGLHNLRNYSSDLGKQ	Both	Both	314.21	276.25	4.8e-41	0.029107	+	+	+	+	+	+	+	+	72787500	7	8119429700	53	1700587900	15	53931020800	97
P35251	Replication factor C subunit 1 (Activator 1 140 kDa subunit) (A1 140 kDa subunit) (Activator 1 large subunit) (Activator 1 subunit 1) (DNA-binding protein PO-GA) (Replication factor C 140 kDa subunit) (RF-C 140 kDa subunit) (RFC140) (Replication factor C large subunit)	RFC1	S	1126	0.999984	270	63726680410	0.157892	0.00456435	1	EDDSQSDEKDQDAIETDAMIKKKTKSSKPSKPEKDKEPRKGKGKSSKK___	Both	Both	389.8	355.54	1.04e-103	0.030445	+	+	+	+	+	+	+	+	9366064480	95	19593049530	140	14418613100	7	20348953300	28
P05114	Non-histone chromosomal protein HMG-14 (High mobility group nucleosome-binding domain-containing protein 1)	HMGN1	S	7	1	337	61175679000	0.748456	0.00438164	0	___________________MPKRKVSSAEGAAKEEPKRRSARLSAKPPAKV	Both	Both	496.78	458	7.21e-163	-0.32988	+	+	+	+	+	+	+	+	12259523700	77	21482058400	162	11975330300	29	15458766600	69
Q9BXS6	Nucleolar and spindle-associated protein 1 (NuSAP)	NUSAP1	S	305	0.999999	339	59253120700	0.47549	0.00424394	1	TGVRFSAATKDNEHKRSLTKTPARKSAHVTVSGGTPKGEAVLGTHKLKTIT	Both	Both	368.65	349.71	1.06e-181	0.42184	+	+	+	+	+	+	+	+	4191540800	52	14285443600	68	20774931500	111	20001204800	108
Q01130	Serine/arginine-rich splicing factor 2 (Protein PR264) (Splicing component, 35 kDa) (Splicing factor SC35) (SC-35) (Splicing factor, arginine/serine-rich 2)	SRSF2	S	2	0.999934	200	58468203300	0.993477	0.00418772	0	________________________MSYGRPPPDVEGMTSLKVDNLTYRTSP	EThcD	Both	249.32	225.07	1.3e-53	-0.39998		+		+		+	+	+			12477741000	80			45990462300	120
P38159	RNA-binding motif protein, X chromosome (Glycoprotein p43) (Heterogeneous nuclear ribonucleoprotein G) (hnRNP G) [Cleaved into: RNA-binding motif protein, X chromosome, N-terminally processed]	RBMX	S	157	1	251	57647836000	0.48589	0.00412896	0	GGYSMNFNMSSSRGPLPVKRGPPPRSGGPPPKRSAPSGPVRSSSGMGGRAP	Both	Both	132.32	104.56	2.27e-08	-0.53518	+	+	+	+	+	+	+	+	3361668200	52	4206966600	52	869189200	25	49210012000	122
P46013	Proliferation marker protein Ki-67 (Antigen identified by monoclonal antibody Ki-67) (Antigen KI-67) (Antigen Ki67)	MKI67	S	875	0.999989	38	56335387200	0.43952	0.00403496	0	KMTSLETKTSDTETEPSKTVSTANRSGRSTEFRNIQKLPVESKSEETNTEI	Both	Both	316.93	278.16	1.92e-100	0.35166	+	+	+	+	+	+	+	+	354250000	4	307947000	4	23242298400	12	32430891800	18
Q9UNQ2	Probable dimethyladenosine transferase (EC 2.1.1.183) (DIM1 dimethyladenosine transferase 1 homolog) (DIM1 dimethyladenosine transferase 1-like) (Probable 18S rRNA (adenine(1779)-N(6)/adenine(1780)-N(6))-dimethyltransferase) (Probable 18S rRNA dimethylase) (Probable S-adenosylmethionine-6-N',N'-adenosyl(rRNA) dimethyltransferase)	DIMT1	S	6	1	152	54321819200	0.130602	0.00389074	1	____________________MPKVKSGAIGRRRGRQEQRRELKSAGGLMFN	Both	Both	241.23	212.95	2.49e-51	1.4386	+	+	+	+	+	+	+	+	26937028100	69	26709741100	79	317980000	1	357070000	3
P35251	Replication factor C subunit 1 (Activator 1 140 kDa subunit) (A1 140 kDa subunit) (Activator 1 large subunit) (Activator 1 subunit 1) (DNA-binding protein PO-GA) (Replication factor C 140 kDa subunit) (RF-C 140 kDa subunit) (RFC140) (Replication factor C large subunit)	RFC1	S	177	0.999654	40	54174484000	0.134225	0.00388018	0	NKPLSPIKLTPTSVLDYFGTGSVQRSNKKMVASKRKELSQNTDESGLNDEA	Both	Both	300.32	282.92	4.96e-57	0.12879		+	+	+	+	+	+	+			2440685000	16	1063990000	2	50669809000	22
P05204	Non-histone chromosomal protein HMG-17 (High mobility group nucleosome-binding domain-containing protein 2)	HMGN2	S	25	0.999997	155	53812126100	0.324164	0.00385423	0	_MPKRKAEGDAKGDKAKVKDEPQRRSARLSAKPAPPKPEPKPKKAPAKKGE	Both	Both	339.22	315.19	1.85e-114	0.122	+	+	+	+	+	+	+	+	175398300	10	268688000	15	23919137000	53	29448902800	77
O00479	High mobility group nucleosome-binding domain-containing protein 4 (Non-histone chromosomal protein HMG-17-like 3) (Non-histone chromosomal protein)	HMGN4	S	25	0.999997	135	52566210600	0.837281	0.00376499	0	_MPKRKAKGDAKGDKAKVKDEPQRRSARLSAKPAPPKPEPRPKKASAKKGE	Both	Both	339.22	315.19	1.85e-114	0.122	+	+	+	+	+	+	+	+	175398300	10	157253300	10	22820257000	47	29413302000	68
P53999	Activated RNA polymerase II transcriptional coactivator p15 (Positive cofactor 4) (PC4) (SUB1 homolog) (p14)	SUB1	S	51	0.99981	29	51619412000	0.43998	0.00369718	0	KRKKQVAPEKPVKKQKTGETSRALSSSKQSSSSRDDNMFQIGKMRYVSVRD	Both	Both	357.91	357.91	6.76e-129	-0.08985	+	+	+	+	+	+	+	+	351916000	2	265617000	2	30736827300	13	20265051700	12
P16403	Histone H1.2 (Histone H1c) (Histone H1d) (Histone H1s-1)	HIST1H1C	S	150	0.999994	380	50437576180	0.993757	0.00361253	1	GTKPKKPVGAAKKPKKAAGGATPKKSAKKTPKKAKKPAAATVTKKVAKSPK	Both	Trypsin	355.82	280.25	2.24e-106	4.4813	+	+			+	+	+		15775827300	130	34661748880	250
Q99729	Heterogeneous nuclear ribonucleoprotein A/B (hnRNP A/B) (APOBEC1-binding protein 1) (ABBP-1)	HNRNPAB	S	319	1	101	49227795400	0.982969	0.00352588	1	DYSPYGYYGYGPGYDYSQGSTNYGKSQRRGGHQNNYKPY____________	Both	Both	307.56	280.02	3.76e-94	-0.17998	+	+	+	+	+	+	+	+	60029500	5	11430400	2	24653794400	43	24502541100	51
P62913	60S ribosomal protein L11 (CLL-associated antigen KW-12) (Large ribosomal subunit protein uL5)	RPL11	S	59	0.999849	40	49018687900	1	0.00351091	0	TRAAKVLEQLTGQTPVFSKARYTVRSFGIRRNEKIAVHCTVRGAKAEEILE	Both	Both	395.96	378.33	9.57e-171	-0.045499	+	+	+	+	+	+	+	+	3370600	1	1839800	1	22548250200	16	26465227300	22
P25490	Transcriptional repressor protein YY1 (Delta transcription factor) (INO80 complex subunit S) (NF-E1) (Yin and yang 1) (YY-1)	YY1	S	159	1	44	48246525800	0.715854	0.0034556	1	PVPAPAGGDDDYIEQTLVTVAAAGKSGGGGSSSSGGGRVKKGGGKKSGKKS	Both	Both	362.49	326.94	4.33e-142	-0.14796		+	+	+	+	+	+	+			69268500	4	13098218300	9	35079039000	31
P35251	Replication factor C subunit 1 (Activator 1 140 kDa subunit) (A1 140 kDa subunit) (Activator 1 large subunit) (Activator 1 subunit 1) (DNA-binding protein PO-GA) (Replication factor C 140 kDa subunit) (RF-C 140 kDa subunit) (RFC140) (Replication factor C large subunit)	RFC1	S	302	0.999301	112	48031019000	0.119004	0.00344017	1	DERKSYSPRKQSKYESSKESQQHSKSSADKIGEVSSPKASSKLAIMKRKEE	Both	Trypsin	376.44	344.08	3.33e-128	0.1468	+	+			+	+	+		23460833700	44	24570185300	68
Q7L1Q6	Basic leucine zipper and W2 domain-containing protein 1 (Protein Orf)	BZW1	S	12	1	140	48029047100	1	0.00344002	0	______________MNNQKQQKPTLSGQRFKTRKRDEKERFDPTQFQDCII	Both	Both	275	245.19	1.44e-36	-0.31405	+	+	+	+	+	+	+	+	5700745400	25	5567688300	23	12181062500	36	24579550900	56
P11387	DNA topoisomerase 1 (EC 5.99.1.2) (DNA topoisomerase I)	TOP1	S	643	1	591	47625906870	0.996314	0.00341115	1	SYNRANRAVAILCNHQRAPPKTFEKSMMNLQTKIDAKKEQLADARRDLKSA	Both	Both	253.79	224.98	1.42e-62	-0.20813	+	+	+	+	+	+	+	+	10269661580	141	10548390790	147	13372730550	163	13435123950	140
Q86U42	Polyadenylate-binding protein 2 (PABP-2) (Poly(A)-binding protein 2) (Nuclear poly(A)-binding protein 1) (Poly(A)-binding protein II) (PABII) (Polyadenylate-binding nuclear protein 1)	PABPN1	S	19	1	48	47322896300	0.955796	0.00338945	0	_______MAAAAAAAAAAGAAGGRGSGPGRRRHLVPGAGGEAGEGAPGGAG	EThcD	Trypsin	320.92	306.77	8.25e-134	0.11552		+				+	+				47322896300	48
P62750	60S ribosomal protein L23a (Large ribosomal subunit protein uL23)	RPL23A	S	64	1	124	44741585600	0.575745	0.00320456	1	KIRTSPTFRRPKTLRLRRQPKYPRKSAPRRNKLDHYAIIKFPLTTESAMKK	Both	Both	391.05	368.62	9.02e-98	0.031955	+	+	+	+	+	+	+	+	473505600	26	623265700	31	2687321400	16	40957492900	51
Q7Z6I8	UPF0461 protein C5orf24	C5orf24	S	105	0.999252	38	43483130100	0.645285	0.00311443	0	KKKNLNRSGKRGRPSGTTKSAGYRTSTGRPLGTTKAAGFKTSPGRPLGTTK	Both	Both	212.55	178.07	2.85e-18	-0.088165	+	+	+	+	+	+	+	+	40267200	4	284864000	16	9659600000	1	33498398900	17
P39748	Flap endonuclease 1 (FEN-1) (EC 3.1.-.-) (DNase IV) (Flap structure-specific endonuclease 1) (Maturation factor 1) (MF1) (hFEN-1)	FEN1	S	363	0.999983	106	43154480300	0.409965	0.00309089	0	GRLDDFFKVTGSLSSAKRKEPEPKGSTKKKAKTGAAGKFKRGK________	Both	Both	277.96	218.05	2.43e-21	0.15732	+	+	+	+	+	+	+	+	17971506400	33	25015259800	56	14277300	4	153436800	13
P49711	Transcriptional repressor CTCF (11-zinc finger protein) (CCCTC-binding factor) (CTCFL paralog)	CTCF	S	450	0.999984	136	42331033000	0.99762	0.00303191	1	HILQKHTENVAKFHCPHCDTVIARKSDLGVHLRKQHSYIEQGKKCRYCDAV	Both	Both	281.12	235.75	3.07e-28	-0.089911	+	+	+	+	+	+	+	+	2172972400	49	1767114800	35	17886202300	19	20504743500	33
Q99879	Histone H2B type 1-M (Histone H2B.e) (H2B/e)	HIST1H2BM	S	7	1	123	42236275660	1	0.00302512	1	___________________MPEPVKSAPVPKKGSKKAINKAQKKDGKKRKR	Both	Both	122.52	105.74	4.05e-07	0.063375	+	+	+	+	+	+	+	+	21172324160	54	20263170100	52	501443800	10	299337600	7
Q8WV92	MIT domain-containing protein 1	MITD1	S	4	1	64	42050961700	1	0.00301185	1	______________________MAKSGLRQDPQSTAAATVLKRAVELDSES	Both	Both	335.32	305.41	1.01e-78	0.61804	+	+	+	+	+	+	+	+	25781400	3	13343489400	24	78152500	5	28603538400	32
P53999	Activated RNA polymerase II transcriptional coactivator p15 (Positive cofactor 4) (PC4) (SUB1 homolog) (p14)	SUB1	S	50	0.999994	58	41469642100	0.353468	0.00297022	0	LKRKKQVAPEKPVKKQKTGETSRALSSSKQSSSSRDDNMFQIGKMRYVSVR	Both	Both	410.55	386.86	8.74e-212	-0.29706	+	+	+	+	+	+	+	+	347860000	1	911035100	22	21649175000	20	18561572000	15
Q9H6F5	Coiled-coil domain-containing protein 86 (Cytokine-induced protein with coiled-coil domain)	CCDC86	S	255	1	361	39263204710	0.642098	0.00281218	0	EELPVIPKGKPKSGRVWKDRSKKRFSQMLQDKPLRTSWQRKMKERQERKLA	Both	Both	380.81	367.47	5.44e-170	-0.10433	+	+	+	+	+	+	+	+	7740958610	67	13519643900	135	6350321800	59	11652280400	100
Q8WWY3	U4/U6 small nuclear ribonucleoprotein Prp31 (Pre-mRNA-processing factor 31) (Serologically defined breast cancer antigen NY-BR-99) (U4/U6 snRNP 61 kDa protein) (Protein 61K) (hPrp31)	PRPF31	S	402	1	44	39063347800	0.940835	0.00279787	1	RMSFGEIEEDAYQEDLGFSLGHLGKSGSGRVRQTQVNEATKARISKTLQRT	Both	LysC	387.07	356.18	2.74e-121	-0.19918			+	+	+	+		+					14225520800	18	24837827000	26
Q8NEY8	Periphilin-1 (CDC7 expression repressor) (CR) (Gastric cancer antigen Ga50)	PPHLN1	S	172	1	96	38968500300	0.384525	0.00279107	1	SSVSSRSYSPERSKSYSFHQSQHRKSVRPGASYKRQNEGNPERDKERPVQS	Both	Both	220.51	149.6	9.71e-26	-0.44947	+	+	+	+	+	+	+	+	2788699600	35	2093725700	27	17302860500	18	16783214500	16
P17844	Probable ATP-dependent RNA helicase DDX5 (EC 3.6.4.13) (DEAD box protein 5) (RNA helicase p68)	DDX5	R	14	0.997303	18	35366080000	0.303019	0.00253305		____________MSGYSSDRDRGRDRGFGAPRFGGSRAGPLSGKKFGNPGE	Both	LysC	376.71	354.05	1.12e-188	-0.16942			+	+	+	+		+					31060880000	14	4305200000	4
Q9BTC0	Death-inducer obliterator 1 (DIO-1) (hDido1) (Death-associated transcription factor 1) (DATF-1)	DIDO1	S	601	0.999958	36	35317043500	0.408891	0.00252954	0	VAAATPAIKKPPSGFKGTIPKRPWLSATPSSGASAARQAGPAPAAATAASK	Both	Both	389.97	377.76	1.19e-149	-0.24376	+	+	+	+	+	+	+	+	4491346000	10	234987000	8	12642400000	5	17948310500	13
Q08945	FACT complex subunit SSRP1 (Chromatin-specific transcription elongation factor 80 kDa subunit) (Facilitates chromatin transcription complex 80 kDa subunit) (FACT 80 kDa subunit) (FACTp80) (Facilitates chromatin transcription complex subunit SSRP1) (Recombination signal sequence recognition protein 1) (Structure-specific recognition protein 1) (hSSRP1) (T160)	SSRP1	S	657	0.998756	22	35206289300	0.0962794	0.00252161	0	KVKVKMEKKSTPSRGSSSKSSSRQLSESFKSKEFVSSDESSSGENKSKKKR	Both	Both	189.38	175.95	1.44e-10	0.52676	+	+	+	+	+	+	+	+	7964300	3	7138000	3	25186480000	10	10004707000	6
P26358	DNA (cytosine-5)-methyltransferase 1 (Dnmt1) (EC 2.1.1.37) (CXXC-type zinc finger protein 9) (DNA methyltransferase HsaI) (DNA MTase HsaI) (M.HsaI) (MCMT)	DNMT1	S	161	0.999995	59	35075874000	0.472221	0.00251227	1	RTPRRSKSDGEAKPEPSPSPRITRKSTRQTTITSHFAKGPAKRKPQEESER	Both	Both	368.76	321.05	1.15e-76	-0.068944	+	+	+	+	+	+	+	+	37704300	4	254709800	6	2292420900	18	32491039000	31
P07305	Histone H1.0 (Histone H1') (Histone H1(0)) [Cleaved into: Histone H1.0, N-terminally processed]	H1F0	S	104	1	189	34899940100	0.945329	0.00249967	1	GVLKQTKGVGASGSFRLAKSDEPKKSVAFKKTKKEIKKVATPKKASKPKKA	Both	Both	294.36	259.39	1.03e-46	0.11579	+	+	+	+	+	+	+	+	16527984900	80	16758963000	80	1570611500	20	42380700	9
P10412	Histone H1.4 (Histone H1b) (Histone H1s-4)	HIST1H1E	S	55	1	230	33938212600	0.216979	0.00243079	0	AAKRKASGPPVSELITKAVAASKERSGVSLAALKKALAAAGYDVEKNNSRI	Both	Both	263.55	192.64	1.25e-36	0.20214	+	+	+	+	+	+	+	+	7677148800	56	7820303800	61	7788402100	53	10652357900	60
P55081	Microfibrillar-associated protein 1	MFAP1	S	386	0.999938	67	33567882800	0.991065	0.00240426	0	SAPTLEDHFNKTILPKVMQVKNFGRSGRTKYTHLVDQDTTSFDSAWGQESA	Both	Both	178.3	154.27	6.76e-09	0.1428	+		+	+	+	+	+	+	1756100	3			16983540300	33	16582586400	31
Q07666	KH domain-containing, RNA-binding, signal transduction-associated protein 1 (GAP-associated tyrosine phosphoprotein p62) (Src-associated in mitosis 68 kDa protein) (Sam68) (p21 Ras GTPase-activating protein-associated p62) (p68)	KHDRBS1	S	18	1	54	33388191000	0.922541	0.00239139	0	________MQRRDDPAARMSRSSGRSGSMDPSGAHPSVRQTPSRQPPLPHR	Both	Trypsin	422.6	333.17	5.39e-155	-0.32456	+	+			+	+	+		584662000	11	32803529000	43
P16402	Histone H1.3 (Histone H1c) (Histone H1s-2)	HIST1H1D	S	205	1	194	33358926290	0.312686	0.00238929	1	TPQPKKAAKSPAKAKAPKPKAAKPKSGKPKVTKAKKAAPKKK_________	Both	Both	265.55	238.54	2.83e-40	0.41805	+	+	+	+	+	+	+	+	15313867380	94	18025527900	91	14500410	7	5030600	2
P26358	DNA (cytosine-5)-methyltransferase 1 (Dnmt1) (EC 2.1.1.37) (CXXC-type zinc finger protein 9) (DNA methyltransferase HsaI) (DNA MTase HsaI) (M.HsaI) (MCMT)	DNMT1	S	143	0.999963	78	33234209500	0.447427	0.00238036	1	RRVGMADANSPPKPLSKPRTPRRSKSDGEAKPEPSPSPRITRKSTRQTTIT	Both	Both	366.75	338.59	3.8e-58	0.24019	+	+	+	+	+	+	+	+	1110984000	9	4487010000	29	7430363500	8	20205852000	32
P62750	60S ribosomal protein L23a (Large ribosomal subunit protein uL23)	RPL23A	R	67	0.995402	52	32969140500	0.424255	0.00236138		TSPTFRRPKTLRLRRQPKYPRKSAPRRNKLDHYAIIKFPLTTESAMKKIED	Both	Both	310.27	286.21	1.74e-56	-0.40723	+		+	+	+	+	+	+	115192600	7			27000291800	30	5853656100	15
Q9H1E3	Nuclear ubiquitous casein and cyclin-dependent kinase substrate 1 (P1)	NUCKS1	S	195	1	180	32436310900	0.217867	0.00232321	0	PKPRLKATVTPSPVKGKGKVGRPTASKASKEKTPSPKEEDEEPESPPEKKT	Both	Both	208.37	163.95	9.86e-31	-0.041335	+	+	+	+	+	+	+	+	10081327700	65	7479591900	55	7738649100	30	7136742200	30
Q15014	Mortality factor 4-like protein 2 (MORF-related gene X protein) (Protein MSL3-2) (Transcription factor-like protein MRGX)	MORF4L2	S	27	0.999999	137	32371147480	0.826933	0.00231855	0	SSRKQGSQPRGQQSAEEENFKKPTRSNMQRSKMRGASSGKKTAGPQQKNLE	Both	Both	496.67	471.84	0	-0.011949		+	+	+	+	+	+	+			1931524000	18	12188955300	40	18250668180	79
Q02880-2	DNA topoisomerase 2-beta (EC 5.99.1.3) (DNA topoisomerase II, beta isozyme)	TOP2B	S	4	1	63	31879806700	0.488105	0.00228335	1	______________________MAKSGGCGAGAGVGGGNGALTWVNNAAKK	Both	Both	332.94	325.93	5.57e-187	0.032713	+	+	+	+	+	+	+	+	188617000	4	9990673700	31	136749100	5	21563766900	23
Q9Y5B9	FACT complex subunit SPT16 (Chromatin-specific transcription elongation factor 140 kDa subunit) (FACT 140 kDa subunit) (FACTp140) (Facilitates chromatin transcription complex subunit SPT16) (hSPT16)	SUPT16H	S	1023	1	59	31832846710	0.256883	0.00227999	0	RKADRESRYEEEEEQSRSMSRKRKASVHSSGRGSNRGSRHSSAPPKKKRK_	Both	Trypsin	253.21	212.13	1.08e-25	-0.19351	+	+			+	+	+		17022350630	34	14810496080	25
P61247	40S ribosomal protein S3a (Small ribosomal subunit protein eS1) (v-fos transformation effector protein) (Fte-1)	RPS3A	Y	155	0.999999	101	31286548300	0.950001	0.00224086		TDGYLLRLFCVGFTKKRNNQIRKTSYAQHQQVRQIRKKMMEIMTREVQTND	Both	Both	406.04	391.16	5.28e-172	0.06955	+	+	+	+	+	+	+	+	3611636500	25	2837715000	24	7687022300	20	17150174500	32
Q9UIG0	Tyrosine-protein kinase BAZ1B (EC 2.7.10.2) (Bromodomain adjacent to zinc finger domain protein 1B) (Williams syndrome transcription factor) (Williams-Beuren syndrome chromosomal region 10 protein) (Williams-Beuren syndrome chromosomal region 9 protein) (hWALp2)	BAZ1B	S	1301	0.999997	57	31049411000	0.228556	0.00222388	0	EVAGLRLRPRKTIRGKHSVIPPAARSGRRPGKKPHSTRRSQPKAPPVDDAE	Both	LysC	341.83	321.83	7.2e-89	0.14205			+	+	+	+		+					849025900	9	30200385100	48
A0A0A0MSH9	Chromodomain-helicase-DNA-binding protein 1-like	CHD1L	S	780	1	38	30989953600	0.391148	0.00221962	1	TERLIRKHLAARGIPTYIYYFPRSKSAVLHSQSSSSSSRQLVP________	Both	Both	350.96	340.53	1.48e-148	0.15936	+	+	+	+	+	+	+	+	83905000	2	4439097600	15	62710900	4	26404240100	17
P06748	Nucleophosmin (NPM) (Nucleolar phosphoprotein B23) (Nucleolar protein NO38) (Numatrin)	NPM1	S	143	1	140	30689112200	0.143905	0.00219807	0	AVEEDAESEDEEEEDVKLLSISGKRSAPGGGSKVPQKKVKLAADEDDDDDD	Both	Both	373.51	350.32	4.97e-180	0.079615	+	+	+	+	+	+	+	+	3185466700	19	17347259400	46	1869342400	28	8287043700	47
Q9BTC0	Death-inducer obliterator 1 (DIO-1) (hDido1) (Death-associated transcription factor 1) (DATF-1)	DIDO1	S	571	0.999871	169	28913983500	0.334758	0.00207093	1	ASKKTAPPGSAVGKQPAPRNLVPKKSSFANVAAATPAIKKPPSGFKGTIPK	Both	Both	425.03	407.41	1.26e-212	0.13327	+	+	+	+	+	+	+	+	1013638300	25	5058968100	63	7699402800	27	15141974300	54
P06748	Nucleophosmin (NPM) (Nucleolar phosphoprotein B23) (Nucleolar protein NO38) (Numatrin)	NPM1	S	139	1	90	28844317100	0.135254	0.00206594	0	QHLVAVEEDAESEDEEEEDVKLLSISGKRSAPGGGSKVPQKKVKLAADEDD	Both	Both	198.73	106.82	9.02e-07	0.0040524	+	+	+	+	+	+	+	+	13774401900	36	14753354100	31	124880100	12	191681000	11
P35251	Replication factor C subunit 1 (Activator 1 140 kDa subunit) (A1 140 kDa subunit) (Activator 1 large subunit) (Activator 1 subunit 1) (DNA-binding protein PO-GA) (Replication factor C 140 kDa subunit) (RF-C 140 kDa subunit) (RFC140) (Replication factor C large subunit)	RFC1	S	92	0.999948	291	28357262400	0.0702594	0.00203106	0	YDSDSESEETLQVKNAKKPPEKLPVSSKPGKISRQDPVTYISETDEEDDFM	Both	Both	307.03	281.21	1.69e-49	-0.059369	+	+	+	+	+	+	+	+	6318653200	73	7720438200	88	7065307600	65	7252863400	65
P47914	60S ribosomal protein L29 (Cell surface heparin-binding protein HIP) (Large ribosomal subunit protein eL29)	RPL29	S	26	1	103	28025709930	0.721529	0.00200731	0	MAKSKNHTTHNQSRKWHRNGIKKPRSQRYESLKGVDPKFLRNMRFAKKHNK	Both	Both	253.26	223.06	5.03e-32	-0.3336	+	+	+	+	+	+	+	+	1146721800	10	1108249100	10	10714228730	42	15056510300	41
P17844	Probable ATP-dependent RNA helicase DDX5 (EC 3.6.4.13) (DEAD box protein 5) (RNA helicase p68)	DDX5	S	480	1	63	27683370300	0.237193	0.00198279	0	DLISVLREANQAINPKLLQLVEDRGSGRSRGRGGMKDDRRDRYSAGKRGGF	Both	Both	408.64	381.61	1.03e-136	-0.015615	+	+		+	+	+	+	+	7180529100	26	7469241200	30			13033600000	7
P35251	Replication factor C subunit 1 (Activator 1 140 kDa subunit) (A1 140 kDa subunit) (Activator 1 large subunit) (Activator 1 subunit 1) (DNA-binding protein PO-GA) (Replication factor C 140 kDa subunit) (RF-C 140 kDa subunit) (RFC140) (Replication factor C large subunit)	RFC1	S	529	0.999957	144	26426757700	0.0654763	0.00189279	1	ERTPQKNVQGKRKISPSKKESESKKSRPTSKRDSLAKTIKKETDVFWKSLD	Both	Both	332.41	308.47	1.33e-125	0.031054	+	+		+	+	+	+	+	10559355200	53	15863175600	90			4226900	1
Q9Y5B9	FACT complex subunit SPT16 (Chromatin-specific transcription elongation factor 140 kDa subunit) (FACT 140 kDa subunit) (FACTp140) (Facilitates chromatin transcription complex subunit SPT16) (hSPT16)	SUPT16H	S	1038	0.999889	202	26221595700	0.211602	0.00187809	0	SRSMSRKRKASVHSSGRGSNRGSRHSSAPPKKKRK________________	Both	Both	466.57	454.84	4.62e-262	0.050172	+	+	+	+	+	+	+	+	4792957200	87	4455506200	72	8725975300	21	8247157000	22
Q96KM6	Zinc finger protein 512B	ZNF512B	S	263	1	82	26171989200	0.636768	0.00187454	1	KPVTVSRPMPVTKAMPVTKPITVTKSVPVTKPVPVTKPITVTKLVTVTKPV	Both	Both	343.87	315.71	4.01e-78	-0.020924	+	+	+	+	+	+	+	+	1528400800	10	3558717700	14	2979159700	20	18105711000	38
P49916	DNA ligase 3 (EC 6.5.1.1) (DNA ligase III) (Polydeoxyribonucleotide synthase [ATP] 3)	LIG3	S	220	0.992355	26	25644009000	0.0932234	0.00183672	0	KAVVQAKLTTTGQVTSPVKGASFVTSTNPRKFSGFSAKPNNSGEAPSSPTP	Both	Both	153.54	131.76	1.04e-08	-0.1836		+	+	+	+	+	+	+			1981157000	7	8978100000	2	14684752000	17
P84101	Small EDRK-rich factor 2 (Gastric cancer-related protein VRG107) (Protein 4F5-related) (4F5rel) (h4F5rel)	SERF2	S	32	1	137	25322103500	1	0.00181367	0	RELARQKNMKKQSDSVKGKRRDDGLSAAARKQRDSEIMQQKQKKANEKKEE	Both	Both	269.99	234.69	2.11e-46	0.11179	+	+	+	+	+	+	+	+	480707800	22	2447416700	45	8359499500	29	14034479500	41
P38159	RNA-binding motif protein, X chromosome (Glycoprotein p43) (Heterogeneous nuclear ribonucleoprotein G) (hnRNP G) [Cleaved into: RNA-binding motif protein, X chromosome, N-terminally processed]	RBMX	S	336	0.999973	29	25214652300	0.212524	0.00180597	0	DDYSSSRDGYGGSRDSYSSSRSDLYSSGRDRVGRQERGLPPSMERGYPPPR	Both	Trypsin	185.61	157.64	2.28e-16	-0.11769	+	+			+	+	+		12695909600	10	12518742700	19
P09651	Heterogeneous nuclear ribonucleoprotein A1 (hnRNP A1) (Helix-destabilizing protein) (Single-strand RNA-binding protein) (hnRNP core protein A1) [Cleaved into: Heterogeneous nuclear ribonucleoprotein A1, N-terminally processed]	HNRNPA1	S	337	0.999962	29	24554986300	0.561641	0.00175872	0	YNDFGNYNNQSSNFGPMKGGNFGGRSSGPYGGGGQYFAKPRNQGGYGGSSS	Both	Trypsin	262.63	233.73	4.2e-71	-0.43133	+	+			+	+	+		93855100	4	24461131200	25
P39748	Flap endonuclease 1 (FEN-1) (EC 3.1.-.-) (DNase IV) (Flap structure-specific endonuclease 1) (Maturation factor 1) (MF1) (hFEN-1)	FEN1	S	101	0.999912	53	24258737400	0.230457	0.0017375	0	ENGIKPVYVFDGKPPQLKSGELAKRSERRAEAEKQLQQAQAAGAEQEVEKF	Both	Both	290.04	259.55	3.46e-87	-0.52441	+	+	+	+	+	+	+	+	5518837000	14	5240093200	29	3944481000	2	9555326200	8
P26583	High mobility group protein B2 (High mobility group protein 2) (HMG-2)	HMGB2	S	168	0.999948	135	23984227500	0.541541	0.00171784	1	PYEQKAAKLKEKYEKDIAAYRAKGKSEAGKKGPGRPTGSKKKNEPEDEEEE	Both	Both	382.17	332.87	7.21e-142	-0.19818	+	+	+	+	+	+	+	+	11396247400	49	12545873200	78	31597400	5	10509500	3
Q7Z6I8	UPF0461 protein C5orf24	C5orf24	S	99	1	44	22910021000	0.339982	0.0016409	1	IKDELKKKKNLNRSGKRGRPSGTTKSAGYRTSTGRPLGTTKAAGFKTSPGR	Both	Both	436.6	360.27	2.88e-140	-0.086895	+		+	+	+	+	+	+	3489100	1			4821983100	19	18084548800	24
P49916	DNA ligase 3 (EC 6.5.1.1) (DNA ligase III) (Polydeoxyribonucleotide synthase [ATP] 3)	LIG3	S	230	1	62	21773999200	0.0791548	0.00155954	0	TGQVTSPVKGASFVTSTNPRKFSGFSAKPNNSGEAPSSPTPKRSLSSSKCD	Both	Both	366.14	339.01	4.59e-132	0.62274	+	+	+	+	+	+	+	+	289534600	14	8487989700	27	77189900	5	12919285000	16
O00257	E3 SUMO-protein ligase CBX4 (EC 2.3.2.-) (Chromobox protein homolog 4) (Polycomb 2 homolog) (Pc2) (hPc2)	CBX4	S	147	1	228	21384530700	0.924171	0.00153164	1	LNSKKHHQYQPHSKERAGKPPPPGKSGKYYYQLNSKKHHPYQPDPKMYDLQ	Both	Trypsin	382.43	334.75	4.56e-176	-0.050781	+	+			+	+	+		8116760500	95	13267770200	133
Q9Y5B9	FACT complex subunit SPT16 (Chromatin-specific transcription elongation factor 140 kDa subunit) (FACT 140 kDa subunit) (FACTp140) (Facilitates chromatin transcription complex subunit SPT16) (hSPT16)	SUPT16H	S	1039	0.999547	59	21152520200	0.170695	0.00151502	0	RSMSRKRKASVHSSGRGSNRGSRHSSAPPKKKRK_________________	Both	Both	469.33	469.33	0	-0.012959	+	+	+	+	+	+	+	+	1843413700	29	2016716500	22	14283900000	6	3008490000	2
Q86YP4	Transcriptional repressor p66-alpha (Hp66alpha) (GATA zinc finger domain-containing protein 2A)	GATAD2A	S	573	0.999999	62	21078461730	0.838772	0.00150972	0	SPKLQNSASATALVSRTGRHSERTVSAGKGSATSNWKKTPLSTGGTLAFVS	Both	Both	540.17	514.99	0	-0.3123	+	+	+	+	+	+	+	+	175227130	9	881430600	32	6147020000	6	13874784000	15
Q96T88	E3 ubiquitin-protein ligase UHRF1 (EC 2.3.2.27) (Inverted CCAAT box-binding protein of 90 kDa) (Nuclear protein 95) (Nuclear zinc finger protein Np95) (HuNp95) (hNp95) (RING finger protein 106) (RING-type E3 ubiquitin transferase UHRF1) (Transcription factor ICBP90) (Ubiquitin-like PHD and RING finger domain-containing protein 1) (hUHRF1) (Ubiquitin-like-containing PHD and RING finger domains protein 1)	UHRF1	S	651	1	103	20818480200	0.0867045	0.0014911	1	KREEEEQQEGGFASPRTGKGKWKRKSAGGGPSRAGSPRRTSKKTKVEPYSL	Both	Both	256.52	212.01	8.66e-64	-0.32858	+	+	+	+	+	+	+	+	2899969500	24	2510349900	32	6716363800	18	8691797000	29
P17844	Probable ATP-dependent RNA helicase DDX5 (EC 3.6.4.13) (DEAD box protein 5) (RNA helicase p68)	DDX5	R	20	0.999945	16	20813708000	0.178333	0.00149076		______MSGYSSDRDRGRDRGFGAPRFGGSRAGPLSGKKFGNPGEKLVKKK	Both	Both	376.71	354.05	1.12e-188	-0.25709	+		+	+	+	+	+	+	59801000	6			18995786000	7	1758121000	3
O00193	Small acidic protein	SMAP	S	63	0.999991	95	20388335600	0.603292	0.00146029	1	KQKFLRLMGAGKKEHTGRLVIGDHKSTSHFRTGEEDKKINEELESQYQQSM	Both	Both	362.54	282.88	7.44e-90	0.093614	+	+	+	+	+	+	+	+	7019044100	31	7101811800	42	4717628700	13	1549851000	9
Q92541	RNA polymerase-associated protein RTF1 homolog	RTF1	S	697	1	147	20247717600	0.988075	0.00145022	0	VPSSESKALAITSKAPPAKDGAPRRSLNLEDYKKRRGLI____________	Both	Both	339.22	298.13	4.25e-57	-0.1396	+	+	+	+	+	+	+	+	2593053800	43	2335556300	36	5572853800	24	9746253700	44
Q99549	M-phase phosphoprotein 8 (Two hybrid-associated protein 3 with RanBPM) (Twa3)	MPHOSPH8	S	295	0.999855	47	19315714500	0.593748	0.00138347	1	NDSPFPEDDSEGLHSDSREEKQNTKSARERAGQDMGLEHGFEKPLDSAMSA	Both	LysC	336.37	319.75	1.25e-75	-0.16549			+	+	+	+		+					30817500	4	19284897000	43
Q01780	Exosome component 10 (EC 3.1.13.-) (Autoantigen PM/Scl 2) (P100 polymyositis-scleroderma overlap syndrome-associated autoantigen) (Polymyositis/scleroderma autoantigen 100 kDa) (PM/Scl-100) (Polymyositis/scleroderma autoantigen 2)	EXOSC10	S	874	0.999988	102	19217844200	0.644231	0.00137646	1	GKKCIAAKKIKQSVGNKSMSFPTGKSDRGFRYNWPQR______________	Both	Both	324.09	307.89	3.65e-37	0.06566	+	+	+	+	+	+	+	+	7417875400	35	7342974800	45	3022952000	15	1434042000	7
P09874	Poly [ADP-ribose] polymerase 1 (PARP-1) (EC 2.4.2.30) (ADP-ribosyltransferase diphtheria toxin-like 1) (ARTD1) (NAD(+) ADP-ribosyltransferase 1) (ADPRT 1) (Poly[ADP-ribose] synthase 1)	PARP1	S	204	0.999912	211	19142742960	0.010225	0.00137108	1	SQLKGFSLLATEDKEALKKQLPGVKSEGKRKGDEVDGVDEVAKKKSKKEKD	Both	Both	548.19	515.4	0	0.34742	+	+	+	+	+	+	+	+	7856448960	63	10475405100	123	409681500	14	401207400	11
P09429	High mobility group protein B1 (High mobility group protein 1) (HMG-1)	HMGB1	S	181	0.999998	167	19023445240	0.873402	0.00136253	1	EKDIAAYRAKGKPDAAKKGVVKAEKSKKKKEEEEDEEDEEDEEEEEDEEDE	Both	Trypsin	350.54	275.7	3.44e-89	0.22731	+	+			+	+	+		9048139200	64	9975306040	103
Q9BUJ2	Heterogeneous nuclear ribonucleoprotein U-like protein 1 (Adenovirus early region 1B-associated protein 5) (E1B-55 kDa-associated protein 5) (E1B-AP5)	HNRNPUL1	S	170	1	59	18929679700	0.949368	0.00135582	0	MKQGAPTSFLPPEASQLKPDRQQFQSRKRPYEENRGRGYFEHREDRRGRSP	Both	Both	310.92	298.35	2.95e-87	-0.034741	+	+	+	+	+	+	+	+	207368900	6	9526350700	24	84270100	5	9111690000	24
Q99590	Protein SCAF11 (CTD-associated SR protein 11) (Renal carcinoma antigen NY-REN-40) (SC35-interacting protein 1) (SR-related and CTD-associated factor 11) (SRSF2-interacting protein) (Serine/arginine-rich splicing factor 2-interacting protein) (Splicing factor, arginine/serine-rich 2-interacting protein) (Splicing regulatory protein 129) (SRrp129)	SCAF11	S	951	0.999882	74	18551016540	0.856493	0.0013287	1	ERRTRKWSRSRSHSRSPSRCRTKSKSSSFGRIDRDSYSPRWKGRWANDGWR	Both	Both	322.07	312.12	1.12e-72	1.1443	+	+		+	+	+	+	+	1795267840	24	1910158600	27			14845590100	23
Q8NC51	Plasminogen activator inhibitor 1 RNA-binding protein (PAI1 RNA-binding protein 1) (PAI-RBP1) (SERPINE1 mRNA-binding protein 1)	SERBP1	S	53	1	76	18041680400	0.627854	0.00129221	1	FEVLKAAENKKKEAGGGGVGGPGAKSAAQAAAQTNSNAAGKQLRKESQKDR	Both	Both	340.52	312.24	2.01e-129	0.40514	+	+	+	+	+	+	+	+	3107024900	15	2734981100	20	5502310100	23	6697364300	18
P05114	Non-histone chromosomal protein HMG-14 (High mobility group nucleosome-binding domain-containing protein 1)	HMGN1	S	25	1	289	17701865500	0.216574	0.00126788	0	_MPKRKVSSAEGAAKEEPKRRSARLSAKPPAKVEAKPKKAAAKDKSSDKKV	Both	Both	336.79	316.7	8.33e-92	0.51337	+	+	+	+	+	+	+	+	7323676600	124	10158979300	146	129975200	10	89234400	9
Q8NEY8	Periphilin-1 (CDC7 expression repressor) (CR) (Gastric cancer antigen Ga50)	PPHLN1	S	161	0.999998	133	17406268400	0.171758	0.0012467	1	GRKDSPHSRSGSSVSSRSYSPERSKSYSFHQSQHRKSVRPGASYKRQNEGN	Both	Both	320.89	293.21	2.07e-76	0.023439	+	+	+	+	+	+	+	+	2564101500	41	6539265900	53	2056601900	16	6246299100	23
Q68D10	Protein SPT2 homolog (Protein KU002155) (SPT2 domain-containing protein 1)	SPTY2D1	S	162	1	56	17399201700	0.29799	0.0012462	1	AESEQEYEEEQEPPKVESKPKVPLKSAPPPMNFTDLLRLAEKKQFEPVEIK	Both	Both	176.05	144.98	3.2e-19	-0.013063	+	+		+	+	+	+	+	613611400	15	1194250800	23			15591339500	18
Q14980	Nuclear mitotic apparatus protein 1 (Nuclear matrix protein-22) (NMP-22) (Nuclear mitotic apparatus protein) (NuMA protein) (SP-H antigen)	NUMA1	S	2062	1	104	17376994600	0.407572	0.00124461	0	ASTKQADRRQSMAFSILNTPKKLGNSLLRRGASKKALSKASPNTRSGTRRS	Both	Both	326.56	296.35	4.87e-90	-0.16531	+	+	+	+	+	+	+	+	2001553600	30	2071617200	32	2043872900	7	11259950900	35
P53999	Activated RNA polymerase II transcriptional coactivator p15 (Positive cofactor 4) (PC4) (SUB1 homolog) (p14)	SUB1	S	46	0.999887	79	17308819200	0.147532	0.00123972	0	VDKKLKRKKQVAPEKPVKKQKTGETSRALSSSKQSSSSRDDNMFQIGKMRY	Both	Both	250.08	224.61	9.4e-55	0.29931	+	+	+	+	+	+	+	+	1029072900	13	1280559300	24	7947566000	23	7051621000	19
Q9H1E3	Nuclear ubiquitous casein and cyclin-dependent kinase substrate 1 (P1)	NUCKS1	S	97	1	35	17150586000	0.115197	0.00122839	0	DSHSAEDSEDEKEDHKNVRQQRQAASKAASKQREMLMEDVGSEEEQEEEDE	Both	LysC	259.63	218.23	1.92e-41	0.16455			+	+	+	+		+					1946402700	7	15204183300	28
Q13415	Origin recognition complex subunit 1 (Replication control protein 1)	ORC1	S	449	0.99995	158	17094401730	0.700998	0.00122437	1	EEASTPPLPRRAPRTVSRNLRSSLKSSLHTLTKVPKKSLKPRTPRCAAPQI	Both	Both	234.02	150.81	1.1e-17	0.030331	+	+	+	+	+	+	+	+	3339377300	46	3121432620	49	5607568110	33	5026023700	30
P46782	40S ribosomal protein S5 (Small ribosomal subunit protein uS7) [Cleaved into: 40S ribosomal protein S5, N-terminally processed]	RPS5	S	52	0.999997	85	16928072840	0.610227	0.00121245	0	DVQINDISLQDYIAVKEKYAKYLPHSAGRYAAKRFRKAQCPIVERLTNSMM	Both	Both	236.56	211.09	9.48e-37	0.36209	+	+	+	+	+	+	+	+	2553740940	22	2513891500	16	2288626200	16	9571814200	31
P39748	Flap endonuclease 1 (FEN-1) (EC 3.1.-.-) (DNase IV) (Flap structure-specific endonuclease 1) (Maturation factor 1) (MF1) (hFEN-1)	FEN1	S	323	0.999993	80	16926911120	0.160805	0.00121237	0	WSEPNEEELIKFMCGEKQFSEERIRSGVKRLSKSRQGSTQGRLDDFFKVTG	Both	Both	353.63	312.23	3.78e-69	0.18292	+	+	+	+	+	+	+	+	385727420	19	384679400	16	436179300	12	15720325000	33
Q8NEY8	Periphilin-1 (CDC7 expression repressor) (CR) (Gastric cancer antigen Ga50)	PPHLN1	R	174	0.985699	14	16655748000	0.164352	0.00119295		VSSRSYSPERSKSYSFHQSQHRKSVRPGASYKRQNEGNPERDKERPVQSLK	Both	Trypsin	116.73	84.405	3.69e-05	-0.036085	+	+			+	+	+		10942830000	8	5712918000	6
P62917	60S ribosomal protein L8 (Large ribosomal subunit protein uL2)	RPL8	S	130	1	130	16042080900	0.574934	0.001149	0	GTMPEGTIVCCLEEKPGDRGKLARASGNYATVISHNPETKKTRVKLPSGSK	Both	Both	314.45	297.83	1.28e-116	0.030041	+	+	+	+	+	+	+	+	293356400	10	1551997300	34	2969699600	27	11227027600	59
Q9Y3C1	Nucleolar protein 16 (HBV pre-S2 trans-regulated protein 3)	NOP16	S	48	0.999905	14	16005526000	0.756247	0.00114638	1	NRNARRKAAPRIECSHIRHAWDHAKSVRQNLAEMGLAVDPNRAVPLRKRKV	EThcD	LysC	276.4	264.19	1.49e-53	0.41003				+		+		+							16005526000	14
Q86V81	THO complex subunit 4 (Tho4) (Ally of AML-1 and LEF-1) (Aly/REF export factor) (Transcriptional coactivator Aly/REF) (bZIP-enhancing factor BEF)	ALYREF	S	78	0.995489	42	15976904400	0.885977	0.00114433	0	GPIRNRPAIARGAAGGGGRNRPAPYSRPKQLPDKWQHDLFDSGFGGGAGVE	Both	Trypsin	93.096	75.467	3.09e-05	0.11542	+	+			+	+	+		8002280300	28	7974624100	14
P84243	Histone H3.3	H3F3A	S	29	1	52	15757840700	0.0605159	0.00112864	1	TKQTARKSTGGKAPRKQLATKAARKSAPSTGGVKKPHRYRPGTVALREIRR	Both	Both	302.25	269.25	2.63e-55	-0.32472	+	+	+	+	+	+	+	+	5015144500	15	10619130100	25	56445800	5	67120300	7
P26583	High mobility group protein B2 (High mobility group protein 2) (HMG-2)	HMGB2	S	181	1	198	15689357000	0.354251	0.00112373	0	EKDIAAYRAKGKSEAGKKGPGRPTGSKKKNEPEDEEEEEEEEDEDEEEEDE	Both	Both	214.93	187.25	7e-16	-0.0041197	+	+	+	+	+	+	+	+	1983734700	36	2705690600	49	4681435500	55	6318496200	58
P61513	60S ribosomal protein L37a (Large ribosomal subunit protein eL43)	RPL37A	S	81	0.999999	19	15538974000	0.936364	0.00111296	1	HCGSCMKTVAGGAWTYNTTSAVTVKSAIRRLKELKDQ______________	EThcD	LysC	105.14	43.177	0.000274205	0.0050725				+		+		+							15538974000	19
A0A0A0MSH9	Chromodomain-helicase-DNA-binding protein 1-like	CHD1L	S	788	0.999771	25	15411982000	0.194526	0.00110387	0	LAARGIPTYIYYFPRSKSAVLHSQSSSSSSRQLVP________________	Both	Trypsin	250.69	218.98	3.5e-49	-0.031661	+	+			+	+	+		8129510000	11	7282472000	14
Q7Z5J4	Retinoic acid-induced protein 1	RAI1	S	1226	1	283	15031938720	0.535198	0.00107665	1	QRARVPKPGAGSKLSDRPLHALKRKSAFMAPVPTKKRNLVLRSRSSSSSNA	Both	Both	271.62	271.62	1.32e-31	-0.015522	+	+	+	+	+	+	+	+	2644603460	66	8321573290	112	1990646270	53	2075115700	52
Q9BY77	Polymerase delta-interacting protein 3 (46 kDa DNA polymerase delta interaction protein) (p46) (S6K1 Aly/REF-like target) (SKAR)	POLDIP3	S	204	1	115	14984593600	0.643494	0.00107325	0	QNLYDLDEDDDGIASVPTKQMKFAASGGFLHHMAGLSSSKLSMSKALPLTK	Both	Both	391.8	347.29	4.81e-170	-0.15274	+	+	+	+	+	+	+	+	2303324800	15	3601961700	39	2995708800	20	6083598300	41
Q9H2P0	Activity-dependent neuroprotector homeobox protein (Activity-dependent neuroprotective protein)	ADNP	S	607	0.999832	117	14961951110	0.616483	0.00107163	1	HAQNNPPVPPKPQPKVQEKADIPVKSSPQAAVPYKKDVGKTLCPLCFSILK	Both	Both	298.36	261.42	5.64e-58	0.43812	+	+	+	+	+	+	+	+	1840722270	24	3816349840	31	4458895200	30	4845983800	32
Q14978	Nucleolar and coiled-body phosphoprotein 1 (140 kDa nucleolar phosphoprotein) (Nopp140) (Hepatitis C virus NS5A-transactivated protein 13) (HCV NS5A-transactivated protein 13) (Nucleolar 130 kDa protein) (Nucleolar phosphoprotein p130)	NOLC1	S	681	0.999992	97	14707756550	0.153821	0.00105343	0	ERANQVLKFTKGKSFRHEKTKKKRGSYRGGSISVQVNSIKFDSE_______	Both	Both	380.81	341.08	6.14e-170	-1.7996	+	+	+	+	+	+	+	+	104218050	7	342052400	20	4821656200	25	9439829900	45
P51858	Hepatoma-derived growth factor (HDGF) (High mobility group protein 1-like 2) (HMG-1L2)	HDGF	S	40	0.998719	59	14668130500	0.996803	0.00105059	1	LVFAKMKGYPHWPARIDEMPEAAVKSTANKYQVFFFGTHETAFLGPKDLFP	Both	Trypsin	290.16	284.6	1.29e-97	-0.082092	+	+			+	+	+		211734000	3	14456396500	56
Q96T88	E3 ubiquitin-protein ligase UHRF1 (EC 2.3.2.27) (Inverted CCAAT box-binding protein of 90 kDa) (Nuclear protein 95) (Nuclear zinc finger protein Np95) (HuNp95) (hNp95) (RING finger protein 106) (RING-type E3 ubiquitin transferase UHRF1) (Transcription factor ICBP90) (Ubiquitin-like PHD and RING finger domain-containing protein 1) (hUHRF1) (Ubiquitin-like-containing PHD and RING finger domains protein 1)	UHRF1	S	666	0.999908	38	14618719000	0.0608838	0.00104705	0	RTGKGKWKRKSAGGGPSRAGSPRRTSKKTKVEPYSLTAQQSSLIREDKSNA	Both	LysC	365.67	333.52	7.85e-113	-0.03417			+	+	+	+		+					8967312000	22	5651407000	16
P25490	Transcriptional repressor protein YY1 (Delta transcription factor) (INO80 complex subunit S) (NF-E1) (Yin and yang 1) (YY-1)	YY1	S	187	1	128	14409199800	0.213795	0.00103204	0	GGSSSSGGGRVKKGGGKKSGKKSYLSGGAGAAGGGGADPGNKKWEQKQVQI	Both	Both	341.1	319.45	2.19e-161	0.08858	+	+	+	+	+	+	+	+	248951000	3	6013499300	58	2773168000	10	5373581500	57
Q8IYW5	E3 ubiquitin-protein ligase RNF168 (hRNF168) (EC 2.3.2.27) (RING finger protein 168) (RING-type E3 ubiquitin transferase RNF168)	RNF168	S	549	0.999996	62	13986536070	0.658288	0.00100177	1	KMQLKQSVNRRKMPNSTRDHCKVSKSAHSLQPSISQKSVFQMFQRCTK___	Both	Both	202.05	179.73	2.89e-24	-0.092594	+	+	+	+	+	+	+	+	2956573000	12	2638232170	21	3654274100	14	4737456800	15
Q9H1E3	Nuclear ubiquitous casein and cyclin-dependent kinase substrate 1 (P1)	NUCKS1	R	3	0.915675	3	13977987600	0.093887	0.00100116		_______________________MSRPVRNRKVVDYSQFQESDDADEDYGR	EThcD	Both	81.972	68.964	0.00050386	-0.37142		+		+		+	+	+			8987600	1			13969000000	2
P35659	Protein DEK	DEK	S	71	0.999889	89	13640606130	0.0804779	0.000976993	0	EEKEKSLIVEGKREKKKVERLTMQVSSLQREPFTIAQGKGQKLCEIERIHF	Both	Both	409.68	389.97	3.06e-168	-0.30808	+	+	+	+	+	+	+	+	126348430	12	2706678700	27	970490000	2	9837089000	48
O75475	PC4 and SFRS1-interacting protein (CLL-associated antigen KW-7) (Dense fine speckles 70 kDa protein) (DFS 70) (Lens epithelium-derived growth factor) (Transcriptional coactivator p75/p52)	PSIP1	S	443	1	22	13502847000	0.988196	0.000967126	1	MLYNKFKNMFLVGEGDSVITQVLNKSLAEQRQHEEANKTKDQGKKGPNKKL	Both	Both	380.22	341.35	7.1e-64	0.12131	+	+	+	+	+	+	+	+	39530000	2	438541000	4	1135440000	4	11889336000	12
Q01831	DNA repair protein complementing XP-C cells (Xeroderma pigmentosum group C-complementing protein) (p125)	XPC	S	18	0.999983	47	13404848200	0.457012	0.000960107	0	________MARKRAAGGEPRGRELRSQKSKAKSKARREEEEEDAFEDEKPP	Both	Both	400.68	352.97	1.02e-121	-0.12072	+	+	+	+	+	+	+	+	247280000	2	193702700	4	638736900	15	12325128600	26
Q8IYL3	UPF0688 protein C1orf174	C1orf174	S	12	0.99954	32	13365921400	0.556377	0.000957319	0	______________MRSRKLTGAVRSSARLKARSCSAARLASAQEVAGSTS	Both	LysC	205.7	170.43	4.89e-28	0.18694			+	+	+	+		+					6346662600	15	7019258800	17
Q53EL6	Programmed cell death protein 4 (Neoplastic transformation inhibitor protein) (Nuclear antigen H731-like) (Protein 197/15a)	PDCD4	S	104	0.999099	19	13311947000	0.742291	0.000953453	0	DSGSDALRSGLTVPTSPKGRLLDRRSRSGKGRGLPKKGGAGGKGVWGTPGQ	Both	LysC	261.98	240.41	1.14e-47	-0.35866			+	+	+	+		+					4675786000	13	8636161000	6
P62753	40S ribosomal protein S6 (Phosphoprotein NP33) (Small ribosomal subunit protein eS6)	RPS6	S	78	1	73	13258310000	0.807446	0.000949611	0	SGGNDKQGFPMKQGVLTHGRVRLLLSKGHSCYRPRRTGERKRKSVRGCIVD	Both	Both	391.05	369	1.57e-150	0.19317	+	+	+	+	+	+	+	+	584766900	23	585823600	26	6080442900	14	6007276600	10
O00193	Small acidic protein	SMAP	S	2	1	30	13211804300	0.390938	0.00094628	0	________________________MSAARESHPHGVKRSASPDDDLGSSNW	Both	Both	315.22	276.26	2.1e-46	-0.40938		+	+	+	+	+	+	+			357372000	6	220966300	6	12633466000	18
P27694	Replication protein A 70 kDa DNA-binding subunit (RP-A p70) (Replication factor A protein 1) (RF-A protein 1) (Single-stranded DNA-binding protein) [Cleaved into: Replication protein A 70 kDa DNA-binding subunit, N-terminally processed]	RPA1	S	177	0.999432	58	12990733300	0.508371	0.000930446	0	GSTVSKAYGASKTFGKAAGPSLSHTSGGTQSKVVPIASLTPYQSKWTICAR	Both	Both	212.11	191.76	2.78e-28	1.2763	+	+	+	+	+	+	+	+	2346518900	14	2262445400	16	3726957500	13	4654811500	15
P18621	60S ribosomal protein L17 (60S ribosomal protein L23) (Large ribosomal subunit protein uL22) (PD-1)	RPL17	S	17	0.999995	61	12971129800	0.798332	0.000929042	1	_________MVRYSLDPENPTKSCKSRGSNLRVHFKNTRETAQAIKGMHIR	Both	Both	314.21	284.01	3.47e-63	-0.13329	+	+	+	+	+	+	+	+	2113431700	15	1449942600	11	3849890500	20	5557865000	15
P17844	Probable ATP-dependent RNA helicase DDX5 (EC 3.6.4.13) (DEAD box protein 5) (RNA helicase p68)	DDX5	R	482	0.99998	14	12949892000	0.110956	0.000927521		ISVLREANQAINPKLLQLVEDRGSGRSRGRGGMKDDRRDRYSAGKRGGFNT	Both	LysC	535.52	510.08	0	-0.33208			+	+	+	+		+					2571780000	3	10378112000	11
Q8NDD1	Uncharacterized protein C1orf131	C1orf131	S	255	0.999999	71	12903156700	0.866059	0.000924174	1	RLAQETDIFKKKKRKGQEDRKSKKKSAPSILSNGRIGQVGKFKNGTLILSP	Both	Both	237.21	230.45	2.22e-20	-1.2481	+	+		+	+	+	+	+	302245900	20	926036300	27			11674874500	24
Q13263	Transcription intermediary factor 1-beta (TIF1-beta) (E3 SUMO-protein ligase TRIM28) (EC 2.3.2.27) (KRAB-associated protein 1) (KAP-1) (KRAB-interacting protein 1) (KRIP-1) (Nuclear corepressor KAP-1) (RING finger protein 96) (RING-type E3 ubiquitin transferase TIF1-beta) (Tripartite motif-containing protein 28)	TRIM28	S	473	1	138	12848325800	0.821108	0.000920246	0	GYGFGSGDDPYSSAEPHVSGVKRSRSGEGEVSGLMRKVPRVSLERLDLDLT	Both	Both	341.06	284.94	7.71e-98	-0.36369	+	+	+	+	+	+	+	+	818219700	32	969150400	37	360541000	4	10700414700	65
P45973	Chromobox protein homolog 5 (Antigen p25) (Heterochromatin protein 1 homolog alpha) (HP1 alpha)	CBX5	S	103	0.999992	108	12792873570	0.633747	0.000916275	1	NNKPREKSESNKRKSNFSNSADDIKSKKKREQSNDIARGFERGLEPEKIIG	Both	Trypsin	423.33	381.71	2.55e-129	-0.020801	+	+			+	+	+		3448263000	26	9344610570	82
Q99549	M-phase phosphoprotein 8 (Two hybrid-associated protein 3 with RanBPM) (Twa3)	MPHOSPH8	R	297	0.971569	30	12687670100	0.390008	0.00090874		SPFPEDDSEGLHSDSREEKQNTKSARERAGQDMGLEHGFEKPLDSAMSAEE	Both	LysC	389.49	370.25	1.55e-95	-0.38132			+	+	+	+		+					9322855000	16	3364815100	14
Q9NY93	Probable ATP-dependent RNA helicase DDX56 (EC 3.6.4.13) (ATP-dependent 61 kDa nucleolar RNA helicase) (DEAD box protein 21) (DEAD box protein 56)	DDX56	S	526	1	69	12657349100	0.693607	0.000906568	1	LRGLVRPHKKRKKLSSSCRKAKRAKSQNPLRSFKHKGKKFRPTAKPS____	Both	Both	136.11	86.073	5.66e-09	0.076066	+	+	+	+	+	+	+	+	155792200	12	184625500	13	6071704200	22	6245227200	22
P46063	ATP-dependent DNA helicase Q1 (EC 3.6.4.12) (DNA helicase, RecQ-like type 1) (RecQ1) (DNA-dependent ATPase Q1) (RecQ protein-like 1)	RECQL	S	634	1	194	12392717300	0.995367	0.000887614	0	EQGDKKMEEKNSGNFQKKAANMLQQSGSKNTGAKKRKIDDA__________	Both	Both	229.55	203.43	7.65e-27	0.19129	+	+	+	+	+	+	+	+	3274425100	47	3832565500	69	2649457800	38	2636268900	40
P09651	Heterogeneous nuclear ribonucleoprotein A1 (hnRNP A1) (Helix-destabilizing protein) (Single-strand RNA-binding protein) (hnRNP core protein A1) [Cleaved into: Heterogeneous nuclear ribonucleoprotein A1, N-terminally processed]	HNRNPA1	S	4	0.999972	48	12108069300	0.276945	0.000867226	1	______________________MSKSESPKEPEQLRKLFIGGLSFETTDES	Both	Both	261.98	231.09	5.41e-28	-0.062025	+	+	+	+	+	+	+	+	563832900	5	1076711400	14	234615000	9	10232910000	20
Q8N954	G patch domain-containing protein 11 (Coiled-coil domain-containing protein 75)	GPATCH11	S	134	1	114	12079268400	0.501545	0.000865164	1	KSGQALGKSGGGIVEPIPLNIKTGKSGIGHEASLKRKAEEKLESYRKKIHM	Both	Both	293.83	263.62	3.99e-40	0.046664	+	+	+	+	+	+	+	+	4561659800	35	4007331000	45	1661080000	18	1849197600	16
P27694	Replication protein A 70 kDa DNA-binding subunit (RP-A p70) (Replication factor A protein 1) (RF-A protein 1) (Single-stranded DNA-binding protein) [Cleaved into: Replication protein A 70 kDa DNA-binding subunit, N-terminally processed]	RPA1	S	336	1	80	12076954620	0.472611	0.000864998	0	KSKDSLVDIIGICKSYEDATKITVRSNNREVAKRNIYLMDTSGKVVTATLW	Both	Both	285.63	255.89	2.11e-46	0.029198	+	+	+	+	+	+	+	+	243778000	7	285700900	14	5068009020	25	6479466700	34
Q1ED39	Lysine-rich nucleolar protein 1 (Protein FAM191A) (Testis-specific gene 118 protein)	KNOP1	S	52	1	115	12017717100	0.654796	0.000860755	1	TRYSVLNNDDYFADVSPLRATSPSKSVAHGQAPEMPLVKKKKKKKKGVSTL	Both	Both	214	196.86	9.98e-30	-0.18121	+	+	+	+	+	+	+	+	1439218000	13	1850723000	38	3792839000	16	4934937100	48
O75494	Serine/arginine-rich splicing factor 10 (40 kDa SR-repressor protein) (SRrp40) (FUS-interacting serine-arginine-rich protein 1) (Splicing factor SRp38) (Splicing factor, arginine/serine-rich 13A) (TLS-associated protein with Ser-Arg repeats) (TASR) (TLS-associated protein with SR repeats) (TLS-associated serine-arginine protein) (TLS-associated SR protein)	SRSF10	S	219	1	66	11960529700	1	0.000856659	1	KSRSRSASHTKTRGTSKTDSKTHYKSGSRYEKESRKKEPPRSKSQSRSQSR	Both	Both	234.02	162.52	4.29e-24	0.15218	+	+	+	+	+	+	+	+	2130855700	28	2118124000	30	4450110000	4	3261440000	4
P82979	SAP domain-containing ribonucleoprotein (Cytokine-induced protein of 29 kDa) (Nuclear protein Hcc-1) (Proliferation-associated cytokine-inducible protein CIP29)	SARNP	S	130	0.99998	52	11878560400	0.440156	0.000850788	0	KRAERFNVPVSLESKKAARAARFGISSVPTKGLSSDNKPMVNLDKLKERAQ	Both	Both	372.78	329.94	7.71e-98	0.018882	+	+	+	+	+	+	+	+	110546100	7	111572300	8	535115000	12	11121327000	25
O95785-3	Protein Wiz (Widely-interspaced zinc finger-containing protein) (Zinc finger protein 803)	WIZ	S	12	1	28	11872734900	0.683525	0.000850371	1	______________MDLGSPSLPKKSLPVPGALEQVASRLSSKVAAEVPHG	Both	Both	180.7	160.66	2.83e-19	-0.11619	+	+		+	+	+	+	+	676687000	6	1084744900	12			10111303000	10
Q14980	Nuclear mitotic apparatus protein 1 (Nuclear matrix protein-22) (NMP-22) (Nuclear mitotic apparatus protein) (NuMA protein) (SP-H antigen)	NUMA1	S	2047	1	110	11767346400	0.275999	0.000842823	0	GRKQSTTEAQKKAAPASTKQADRRQSMAFSILNTPKKLGNSLLRRGASKKA	Both	Both	243.11	222.53	3.7e-51	-0.22527	+	+	+	+	+	+	+	+	785510000	24	2186184800	50	1485900	2	8794165700	34
Q02880	DNA topoisomerase 2-beta (EC 5.99.1.3) (DNA topoisomerase II, beta isozyme)	TOP2B	S	1321	0.999918	117	11714465300	0.179358	0.000839035	0	PINKGPKPKREKKEPGTRVRKTPTSSGKPSAKKVKKRNPWSDDESKSESDL	Both	Both	353.59	335.04	9.59e-158	0.74495	+	+	+	+	+	+	+	+	3469202500	26	2520160200	39	3022621100	23	2702481500	29
Q9UMY1	Nucleolar protein 7 (Nucleolar protein of 27 kDa)	NOL7	S	171	0.999745	86	11642819850	1	0.000833904	1	NEDCEKGNDSKKVKVQKVQSVSQNKSYLAVRLKDQDLRDSRQQAAQAFIHN	Both	Both	182.13	103.01	2.35e-07	0.031948	+	+	+	+	+	+	+	+	88466650	13	15904900	5	5502518200	32	6035930100	36
Q9NR30	Nucleolar RNA helicase 2 (EC 3.6.4.13) (DEAD box protein 21) (Gu-alpha) (Nucleolar RNA helicase Gu) (Nucleolar RNA helicase II) (RH II/Gu)	DDX21	S	751	0.998079	14	11530900400	0.488426	0.000825887	0	GQREGSRGFRGQRDGNRRFRGQREGSRGPRGQRSGGGNKSNRSQNKGQKRS	Both	Trypsin	128.36	105.24	2.28e-05	0.061645	+	+			+	+	+		6236866000	7	5294034400	7
Q9H0H5	Rac GTPase-activating protein 1 (Male germ cell RacGap) (MgcRacGAP) (Protein CYK4 homolog) (CYK4) (HsCYK-4)	RACGAP1	S	615	0.999999	31	11429481900	0.806247	0.000818623	1	SSSSLSQRVRSTLTKNTPRFGSKSKSATNLGRQGNFFASPMLK________	Both	Both	328.3	309.98	1.68e-62	-0.045993	+	+		+	+	+	+	+	370112500	12	336562300	6			10722807100	13
Q9H9B1	Histone-lysine N-methyltransferase EHMT1 (EC 2.1.1.-) (EC 2.1.1.43) (Euchromatic histone-lysine N-methyltransferase 1) (Eu-HMTase1) (G9a-like protein 1) (GLP) (GLP1) (Histone H3-K9 methyltransferase 5) (H3-K9-HMTase 5) (Lysine N-methyltransferase 1D)	EHMT1	S	272	0.999999	28	11415936000	0.414889	0.000817653	1	QQLLPPFPSLHQSLPQNQCYMATTKSQTACLPFVLAAAVSRKKKRRMGTYS	Both	Both	283.21	247.19	3.13e-79	-0.12098	+	+	+	+	+	+	+	+	1682738000	5	2379958000	11	990980000	2	6362260000	10
Q15651	High mobility group nucleosome-binding domain-containing protein 3 (Thyroid receptor-interacting protein 7) (TR-interacting protein 7) (TRIP-7)	HMGN3	S	31	1	145	11322144100	0.4319	0.000810935	0	SPENTEGKDGSKVTKQEPTRRSARLSAKPAPPKPEPKPRKTSAKKEPGAKI	Both	Both	324.94	324.94	3.51e-104	-0.1978	+	+	+	+	+	+	+	+	2820758700	60	3617489700	50	2578017700	17	2305878000	18
P46776	60S ribosomal protein L27a (Large ribosomal subunit protein uL15)	RPL27A	S	106	0.999128	31	11294111500	0.679981	0.000808928	0	LVSEQTRVNAAKNKTGAAPIIDVVRSGYYKVLGKGKLPKQPVIVKAKFFSR	Both	Both	180.85	168.66	1.38e-12	-0.0017159		+	+	+	+	+	+	+			714443000	10	142170000	1	10437498500	20
P46013	Proliferation marker protein Ki-67 (Antigen identified by monoclonal antibody Ki-67) (Antigen KI-67) (Antigen Ki67)	MKI67	S	538	1	184	11290135200	0.0880839	0.000808643	1	RPELFDENLPPNTPLKRGEAPTKRKSLVMHTPPVLKKIIKEQPQPSGKQES	Both	Both	230.09	206.16	4.48e-40	-0.75473	+	+	+	+	+	+	+	+	1386876400	48	2257886300	61	3856650700	36	3788721800	39
Q8NEY8	Periphilin-1 (CDC7 expression repressor) (CR) (Gastric cancer antigen Ga50)	PPHLN1	S	110	0.999999	95	11282847600	0.111334	0.000808121	1	RWTRDDHSASRQPEYRDMRDGFRRKSFYSSHYARERSPYKRDNTFFRESPV	Both	Both	275.17	252.06	2.58e-55	0.28707	+	+	+	+	+	+	+	+	4209325900	32	3013631300	31	1830354000	9	2229536400	23
H7C4F1	Arf-GAP with GTPase, ANK repeat and PH domain-containing protein 3 (Fragment)	AGAP3	S	15	0.997061	41	11256756100	1	0.000806252	0	___________XEGERSRGLREPGRSGLSGAGRGLHRPCLAMLSLSGVLAR	Both	Trypsin	90.05	48.602	0.000417185	0.26733	+	+			+	+	+		5669211200	22	5587544900	19
O00541	Pescadillo homolog	PES1	S	13	1	148	11187570900	0.977308	0.000801297	0	_____________MGGLEKKKYERGSATNYITRNKARKKLQLSLADFRRLC	Both	Both	391.05	371.81	1.11e-160	-0.68137	+	+	+	+	+	+	+	+	34263600	3	1057338300	44	2938290200	29	7157678800	72
Q86WJ1	Chromodomain-helicase-DNA-binding protein 1-like (EC 3.6.4.12) (Amplified in liver cancer protein 1)	CHD1L	S	618	1	67	11119964600	0.140354	0.000796455	0	EQLVNLQKTLLEKASQEGRSLRNKGSVLIPGLVEGSTKRKRVLSPEELEDR	Both	Both	303	289.39	1.94e-122	0.28792	+	+	+	+	+	+	+	+	2622918100	13	3859082500	24	1888440600	11	2749523400	19
Q9H3P2	Negative elongation factor A (NELF-A) (Wolf-Hirschhorn syndrome candidate 2 protein)	NELFA	S	192	1	92	11046678240	0.999792	0.000791206	0	RKPKSATLRAELLQKSTETAQQLKRSAGVPFHAKGRGLLRKMDTTTPLKGI	Both	Both	198.65	177.87	9.28e-16	-0.25328	+	+	+	+	+	+	+	+	1422226140	29	1264901300	21	4181301000	22	4178249800	20
O00567	Nucleolar protein 56 (Nucleolar protein 5A)	NOP56	S	554	0.999966	55	11037837200	0.986718	0.000790572	0	TSIPKRKKSTPKEETVNDPEEAGHRSGSKKKRKFSKEEPVSSGPEEAVGKS	Both	Both	350.96	303.25	2.5e-145	-0.38709	+	+	+	+	+	+	+	+	2752402000	13	4015565200	30	1819740000	4	2450130000	8
Q92766	Ras-responsive element-binding protein 1 (RREB-1) (Finger protein in nuclear bodies) (Raf-responsive zinc finger protein LZ321) (Zinc finger motif enhancer-binding protein 1) (Zep-1)	RREB1	S	567	1	30	10965340700	0.96878	0.00078538	1	LPPPPLKLLKGSVEAASNAHLLQSKSGTQPHAATRLSLQQPRAELPGQPEM	Both	Both	336.41	317.17	1.73e-107	-1.1529	+	+		+	+	+	+	+	707580700	5	827110000	3			9430650000	22
Q9Y5B9	FACT complex subunit SPT16 (Chromatin-specific transcription elongation factor 140 kDa subunit) (FACT 140 kDa subunit) (FACTp140) (Facilitates chromatin transcription complex subunit SPT16) (hSPT16)	SUPT16H	S	1031	1	95	10891217240	0.0878894	0.000780071	0	YEEEEEQSRSMSRKRKASVHSSGRGSNRGSRHSSAPPKKKRK_________	Both	Both	436.74	419.85	2.89e-262	-0.1833	+	+		+	+	+	+	+	4261202140	39	6617531100	55			12484000	1
A0A0A0MSH9	Chromodomain-helicase-DNA-binding protein 1-like	CHD1L	S	787	0.999304	8	10880061000	0.137326	0.000779272	0	HLAARGIPTYIYYFPRSKSAVLHSQSSSSSSRQLVP_______________	Both	Both	203.35	176.25	1.08e-33	0.046383	+			+	+	+	+	+	3534372000	2					7345689000	6
O75717	WD repeat and HMG-box DNA-binding protein 1 (Acidic nucleoplasmic DNA-binding protein 1) (And-1)	WDHD1	S	900	1	100	10800324180	0.678684	0.000773561	1	EKPEIHKPGQNSFSKSTNSSDVSAKSGAVTFSSQGRVNPFKVSASSKEPAM	Both	Both	286.03	205.34	4.47e-32	0.67635	+	+		+	+	+	+	+	846913680	14	1135082800	24			8818327700	62
Q8N3Z6	Zinc finger CCHC domain-containing protein 7 (TRAMP-like complex RNA-binding factor ZCCHC7)	ZCCHC7	S	436	0.999996	156	10692307900	0.892218	0.000765824	1	SKLPYIKAANENPHHDIRKGRASWKSNRWPQENKETQKEMKNKNRNWEKHR	Both	Both	316.93	293	5.01e-74	-0.51378	+	+	+	+	+	+	+	+	1735363900	48	2772565500	82	3110908000	9	3073470500	17
Q02880	DNA topoisomerase 2-beta (EC 5.99.1.3) (DNA topoisomerase II, beta isozyme)	TOP2B	S	1212	1	63	10634674000	0.162825	0.000761696	0	EDLAAFVEELDKVESQEREDVLAGMSGKAIKGKVGKPKVKKLQLEETMPSP	Both	Both	261.67	241.75	3.05e-27	-0.071593	+	+	+	+	+	+	+	+	40313000	1	319020800	19	1570058000	4	8705282200	39
Q68D10	Protein SPT2 homolog (Protein KU002155) (SPT2 domain-containing protein 1)	SPTY2D1	S	346	0.999868	35	10619041600	0.181869	0.000760577	0	SPSVPKTSASRTQKSAVEHKAKKSLSHPSHSRPGPMVTPHNKAKSPGVRQP	Both	Both	316.93	288.18	1.64e-82	-0.071193	+		+	+	+	+	+	+	20007200	6			5471482000	13	5127552400	16
Q9BXS6	Nucleolar and spindle-associated protein 1 (NuSAP)	NUSAP1	S	311	1	113	10548651600	0.0846501	0.000755535	0	AATKDNEHKRSLTKTPARKSAHVTVSGGTPKGEAVLGTHKLKTITGNSAAV	Both	Both	392.73	358.08	4.27e-159	0.10117	+	+	+	+	+	+	+	+	3744903500	22	3720811300	39	1589123100	21	1493813700	31
Q9H6F5	Coiled-coil domain-containing protein 86 (Cytokine-induced protein with coiled-coil domain)	CCDC86	S	266	0.999787	112	10481948510	0.171418	0.000750757	0	KSGRVWKDRSKKRFSQMLQDKPLRTSWQRKMKERQERKLAKDFARHLEEEK	Both	Both	493.39	450.36	3.91e-291	-0.57796	+	+	+	+	+	+	+	+	339138350	25	599747760	32	4538551200	30	5004511200	25
A0A0B4J220	Chromosome 11 open reading frame 48, isoform CRA_c	C11orf98	S	65	1	111	10407122800	0.699477	0.000745398	0	VIDQGLITRHHLKKRASSARANITLSGKKRRKLLQQIRLAQKEKTAMEVEA	Both	Both	391.05	349.65	2.07e-150	0.011485	+	+	+	+	+	+	+	+	956398100	23	1096041700	32	3271805900	23	5082877100	33
Q5T686	Arginine vasopressin-induced protein 1 (AVP-induced protein 1)	AVPI1	S	136	0.999999	64	10243492900	0.997984	0.000733678	1	TETASSEQYLHSRKKSARIRRNWRKSGPTSYLHQIRH______________	Both	Both	210.1	188.1	6.6e-29	-0.28144	+	+	+	+	+	+	+	+	35481900	6	3526415700	32	2329500	1	6679265800	25
Q9Y2S6	Translation machinery-associated protein 7 (Coiled-coil domain-containing protein 72)	TMA7	S	61	0.999985	141	10215187890	0.867146	0.000731651	1	EQKKLEELKAKAAGKGPLATGGIKKSGKK______________________	Both	Trypsin	459.71	408.58	3.76e-265	0.17261	+	+			+	+	+		4757419250	62	5457768640	79
P82979	SAP domain-containing ribonucleoprotein (Cytokine-induced protein of 29 kDa) (Nuclear protein Hcc-1) (Proliferation-associated cytokine-inducible protein CIP29)	SARNP	S	162	0.999742	51	9960561100	0.369085	0.000713414	0	LSSDNKPMVNLDKLKERAQRFGLNVSSISRKSEDDEKLKKRKERFGIVTSS	Both	Both	306.58	275.69	4.15e-104	-0.039583	+	+	+	+	+	+	+	+	190173000	10	194906100	12	3888317800	9	5687164200	20
Q68D10	Protein SPT2 homolog (Protein KU002155) (SPT2 domain-containing protein 1)	SPTY2D1	S	344	1	90	9947599200	0.170369	0.000712485	1	TSSPSVPKTSASRTQKSAVEHKAKKSLSHPSHSRPGPMVTPHNKAKSPGVR	Both	Both	336.68	311.52	9.46e-126	-0.050159	+	+	+	+	+	+	+	+	911038100	19	1757703500	35	1520940200	16	5757917400	20
P35251	Replication factor C subunit 1 (Activator 1 140 kDa subunit) (A1 140 kDa subunit) (Activator 1 large subunit) (Activator 1 subunit 1) (DNA-binding protein PO-GA) (Replication factor C 140 kDa subunit) (RF-C 140 kDa subunit) (RFC140) (Replication factor C large subunit)	RFC1	S	18	0.999979	151	9892568250	0.0245103	0.000708544	0	________MDIRKFFGVIPSGKKLVSETVKKNEKTKSDEETLKAKKGIKEI	Both	Both	198.73	115.52	9.33e-12	-0.095377	+	+	+	+	+	+	+	+	2007311770	35	2264485190	45	2882665090	37	2738106200	34
Q9BW71	HIRA-interacting protein 3	HIRIP3	S	416	1	87	9831690500	0.674001	0.000704183	0	SRKGRTRSSSSSSDGSPEAKGGKAGSGRRGEDHPAVMRLKRYIRACGAHRN	Both	LysC	385.3	359.47	2.48e-143	-0.064769			+	+	+	+		+					1476155600	27	8355534900	60
O14646	Chromodomain-helicase-DNA-binding protein 1 (CHD-1) (EC 3.6.4.12) (ATP-dependent helicase CHD1)	CHD1	S	89	0.998278	40	9747173200	0.535499	0.00069813	1	SESDTSRENKVQAKPPKVDGAEFWKSSPSILAVQRSAILKKQQQQQQQQQH	Both	Both	225.13	206.95	4.7e-13	0.018688	+	+	+	+	+	+	+	+	448995600	13	405733700	12	1229300000	1	7663143900	14
P23025	DNA repair protein complementing XP-A cells (Xeroderma pigmentosum group A-complementing protein)	XPA	S	232	0.999976	33	9596339600	0.990206	0.000687327	0	RQENREKMKQKKFDKKVKELRRAVRSSVWKRETIVHQHEYGPEENLEDDMY	Both	Both	315.68	264.39	2.11e-46	-0.29733	+		+	+	+	+	+	+	2185100	2			4471322800	15	5122831700	16
Q8IYA6	Cytoskeleton-associated protein 2-like (Radial fiber and mitotic spindle protein) (Radmis)	CKAP2L	S	31	1	92	9585916300	0.421612	0.00068658	1	PTAAAAVEERQRKLQEYLAAKGKLKSQNTKPYLKSKNNCQNQPPSKSTIRP	Both	Both	198.65	181.76	1.73e-23	-0.038868	+	+	+	+	+	+	+	+	2768405600	22	3100491200	39	1910658100	17	1806361400	14
Q13111	Chromatin assembly factor 1 subunit A (CAF-1 subunit A) (Chromatin assembly factor I p150 subunit) (CAF-I 150 kDa subunit) (CAF-I p150) (hp150)	CHAF1A	S	315	0.997928	58	9509767400	0.460557	0.000681126	0	PSSTSSPEGPPAPPKQHSSTSPFPTSTPLRRITKKFVKGSTEKNKLRLQRD	Both	Both	262.64	244.62	2.96e-55	0.32439	+	+	+	+	+	+	+	+	202630600	8	1605853800	23	64987000	4	7636296000	23
P06748	Nucleophosmin (NPM) (Nucleolar phosphoprotein B23) (Nucleolar protein NO38) (Numatrin)	NPM1	S	218	0.999882	28	9328529900	0.0437426	0.000668145	0	KKSIRDTPAKNAQKSNQNGKDSKPSSTPRSKGQESFKKQEKTPKTPKGPSS	Both	Both	179.21	98.522	3.2e-12	0.89185	+	+	+	+	+	+	+	+	1445610000	4	2900102000	10	2760887900	10	2221930000	4
P06748	Nucleophosmin (NPM) (Nucleolar phosphoprotein B23) (Nucleolar protein NO38) (Numatrin)	NPM1	S	149	1	166	9328493200	0.0437424	0.000668143	0	ESEDEEEEDVKLLSISGKRSAPGGGSKVPQKKVKLAADEDDDDDDEEDDDE	Both	Both	298.67	261.11	3.34e-81	0.50722	+	+	+	+	+	+	+	+	1010801100	23	2378443000	61	2007751300	31	3931497800	51
P39748	Flap endonuclease 1 (FEN-1) (EC 3.1.-.-) (DNase IV) (Flap structure-specific endonuclease 1) (Maturation factor 1) (MF1) (hFEN-1)	FEN1	S	352	0.99998	70	9323891030	0.0885765	0.000667813	0	RLSKSRQGSTQGRLDDFFKVTGSLSSAKRKEPEPKGSTKKKAKTGAAGKFK	Both	Both	240.12	217.58	1.09e-33	0.18562	+	+	+	+	+	+	+	+	597254830	19	3503925000	32	100466700	7	5122244500	12
Q9Y5B9	FACT complex subunit SPT16 (Chromatin-specific transcription elongation factor 140 kDa subunit) (FACT 140 kDa subunit) (FACTp140) (Facilitates chromatin transcription complex subunit SPT16) (hSPT16)	SUPT16H	R	1033	0.998099	18	9315130000	0.0751707	0.000667185		EEEEQSRSMSRKRKASVHSSGRGSNRGSRHSSAPPKKKRK___________	EThcD	LysC	278.34	274.81	6.49e-86	-0.23983				+		+		+							9315130000	18
P47914	60S ribosomal protein L29 (Cell surface heparin-binding protein HIP) (Large ribosomal subunit protein eL29)	RPL29	S	66	1	84	9213792320	0.237211	0.000659927	0	RNMRFAKKHNKKGLKKMQANNAKAMSARAEAIKALVKPKEVKPKIPKGVSR	Both	Both	246.57	201.2	3.01e-24	-0.18331	+	+	+	+	+	+	+	+	6307300	1	6911400	1	4697997900	41	4502575720	41
P78527	DNA-dependent protein kinase catalytic subunit (DNA-PK catalytic subunit) (DNA-PKcs) (EC 2.7.11.1) (DNPK1) (p460)	PRKDC	S	2695	1	148	9192238990	0.990285	0.000658383	1	HTSPSSDSLLFAHKRSERLQRAPLKSVGPDFGKKRLGLPGDEVDNKVKGAA	Both	Both	296.52	274.19	3.27e-57	-0.13267	+	+	+	+	+	+	+	+	2882227350	41	2968163300	57	1693864070	25	1647984270	25
Q9UIG0	Tyrosine-protein kinase BAZ1B (EC 2.7.10.2) (Bromodomain adjacent to zinc finger domain protein 1B) (Williams syndrome transcription factor) (Williams-Beuren syndrome chromosomal region 10 protein) (Williams-Beuren syndrome chromosomal region 9 protein) (hWALp2)	BAZ1B	S	417	0.999399	113	9175465760	0.067541	0.000657182	1	KKPGKHSDKPLKAKGRSKGILNGQKSTGNSKSPKKGLKTPKTKMKQMTLLD	Both	Trypsin	237.21	225.01	1.4e-56	0.035971	+	+			+	+	+		2520512660	32	6654953100	81
O00479	High mobility group nucleosome-binding domain-containing protein 4 (Non-histone chromosomal protein HMG-17-like 3) (Non-histone chromosomal protein)	HMGN4	S	29	1	109	9087404200	0.144745	0.000650875	0	RKAKGDAKGDKAKVKDEPQRRSARLSAKPAPPKPEPRPKKASAKKGEKLPK	Both	Both	341.6	317.57	4.28e-115	0.31311	+	+	+	+	+	+	+	+	503545200	22	423059400	22	2140735500	23	6020064100	42
Q9GZR2	RNA exonuclease 4 (EC 3.1.-.-) (Exonuclease XPMC2) (Prevents mitotic catastrophe 2 protein homolog) (hPMC2)	REXO4	S	359	1	52	8983819740	0.468189	0.000643456	1	VLFLDHPKKKIRDTQKYKPFKSQVKSGRPSLRLLSEKILGLQVQQAEHCSI	Both	Both	210.1	172.13	3.57e-28	0.17984	+	+	+	+	+	+	+	+	2862582540	22	2744819800	18	11899000	1	3364518400	11
P49916	DNA ligase 3 (EC 6.5.1.1) (DNA ligase III) (Polydeoxyribonucleotide synthase [ATP] 3)	LIG3	K	868	0.993024	12	8910210000	0.0323912	0.000638183		GDEGSSTTGGSSEENKGPSGSAVSRKAPSKPSASTKKAEGKLSNSNSKDGN	Both	LysC	292.76	272.71	1.42e-98	-0.085345			+	+	+	+		+					6557110000	10	2353100000	2
P18887	DNA repair protein XRCC1 (X-ray repair cross-complementing protein 1)	XRCC1	S	193	1	56	8907887700	0.394744	0.000638017	0	TKLGQFRVKEEDESANSLRPGALFFSRINKTSPVTASDPAGPSYAAATLQA	Both	Both	357.52	339.5	2.81e-159	-0.6514	+	+	+	+	+	+	+	+	93041800	7	283099500	18	2432569000	7	6099177400	24
P18887	DNA repair protein XRCC1 (X-ray repair cross-complementing protein 1)	XRCC1	S	234	0.999978	48	8884819900	0.393721	0.000636365	0	PSYAAATLQASSAASSASPVSRAIGSTSKPQESPKGKRKLDLNQEEKKTPS	Both	Trypsin	201	186.12	4.72e-26	-0.15945	+	+			+	+	+		4158160000	11	4726659900	37
Q9BQG0	Myb-binding protein 1A	MYBBP1A	S	1314	1	84	8793019500	0.474608	0.00062979	0	KSPLSALARKKARLSLVIRSPSLLQSGAKKKAQVRKAGKP___________	Both	Both	346.53	323.67	1.48e-148	0.32369	+	+	+	+	+	+	+	+	3226951600	31	3380620300	45	1325173000	4	860274600	4
Q9BXS6	Nucleolar and spindle-associated protein 1 (NuSAP)	NUSAP1	S	255	1	65	8776669800	0.0704304	0.000628619	0	RTPVPPRGRLSVASTPISQRRSQGRSCGPASQSTLGLKGSLKRSAISAAKT	Both	Trypsin	232.84	217.7	4.89e-36	-0.18788	+	+			+	+	+		4169775100	29	4606894700	36
Q9P016	Thymocyte nuclear protein 1 (Thymocyte protein Thy28)	THYN1	S	19	1	174	8702335700	0.849303	0.000623295	0	_______MSRPRKRLAGTSGSDKGLSGKRTKTENSGEALAKVEDSNPQKTS	Both	Trypsin	486.25	432.76	6.47e-182	0.17717	+	+			+	+	+		3592147400	71	5110188300	103
Q2NL82	Pre-rRNA-processing protein TSR1 homolog	TSR1	S	58	1	137	8700439600	0.895338	0.000623159	0	GRLALKTLSKKVRKELSRVDQRHRASQLRKQKKEAVLAEKRQLGGKDGPPH	Both	Both	434.19	405.11	2.07e-203	-0.14728	+	+	+	+	+	+	+	+	1048272300	49	929627200	42	2872085100	21	3850455000	25
P62424	60S ribosomal protein L7a (Large ribosomal subunit protein eL8) (PLA-X polypeptide) (Surfeit locus protein 3)	RPL7A	S	246	1	44	8675574400	0.999824	0.000621378	1	AIRTNYNDRYDEIRRHWGGNVLGPKSVARIAKLEKAKAKELATKLG_____	Both	LysC	183.43	91.522	4.47e-09	0.57555			+	+	+	+		+					4417967600	17	4257606800	27
Q9H2P0	Activity-dependent neuroprotector homeobox protein (Activity-dependent neuroprotective protein)	ADNP	S	336	1	59	8637091900	0.355877	0.000618622	1	KPNLNSTGVNMMSSVHLQQNNYGVKSVGQGYSVGQSMRLGLGGNAPVSIPQ	Both	Both	415.21	407.62	9.58e-168	-0.15962	+	+		+	+	+	+	+	3264759300	27	3078882600	25			2293450000	7
Q68D10	Protein SPT2 homolog (Protein KU002155) (SPT2 domain-containing protein 1)	SPTY2D1	S	282	1	81	8636921500	0.147922	0.00061861	1	PLPHAEKKSRPSMANEKHLALSSSKSMPGERIKAGSGNSSQPSLREGHDKP	Both	LysC	150.17	107.08	1.08e-05	0.031283			+	+	+	+		+					4960015100	40	3676906400	41
Q5SSJ5	Heterochromatin protein 1-binding protein 3 (Protein HP1-BP74)	HP1BP3	S	176	1	52	8571814300	0.261406	0.000613946	1	TPMASSPRPKMDAILTEAIKACFQKSGASVVAIRKYIIHKYPSLELERRGY	Both	Both	204.52	142.74	9.75e-21	-0.54937	+	+	+	+	+	+	+	+	935031000	6	1315474000	7	2778852900	19	3542456400	20
P17844	Probable ATP-dependent RNA helicase DDX5 (EC 3.6.4.13) (DEAD box protein 5) (RNA helicase p68)	DDX5	S	30	1	52	8548242700	0.073242	0.000612258	0	SSDRDRGRDRGFGAPRFGGSRAGPLSGKKFGNPGEKLVKKKWNLDELPKFE	Both	Trypsin	184	180.9	1.33e-48	0.22286	+	+			+	+	+		4295154100	26	4253088600	26
P46087	Probable 28S rRNA (cytosine(4447)-C(5))-methyltransferase (EC 2.1.1.-) (Nucleolar protein 1) (Nucleolar protein 2 homolog) (Proliferating-cell nucleolar antigen p120) (Proliferation-associated nucleolar protein p120)	NOP2	S	790	0.999104	82	8421133000	0.474752	0.000603154	0	FEKAAFQKQNDTPKGPQPPTVSPIRSSRPPPAKRKKSQSRGNSQLLLS___	Both	Both	224.86	214.24	2.1e-41	0.19046	+	+	+	+	+	+	+	+	55301000	3	526251000	11	2467507000	27	5372074000	41
P46013	Proliferation marker protein Ki-67 (Antigen identified by monoclonal antibody Ki-67) (Antigen KI-67) (Antigen Ki67)	MKI67	S	380	0.999924	108	8412339200	0.0656318	0.000602524	1	QNSPQKHKNKDLYTTGRRESVNLGKSEGFKAGDKTLTPRKLSTRNRTPAKV	Both	Trypsin	387.07	356.76	1.71e-104	-0.23562	+	+			+	+	+		2506486100	32	5905853100	76
Q8IYL3	UPF0688 protein C1orf174	C1orf174	S	69	0.999909	81	8385966000	0.349079	0.000600635	1	TSSSHKATDTRTSKKFKCDKGHLVKSELQKLVPKNDSASLPKVTPETPCEN	Both	Both	238.32	192	1.36e-44	-0.047013	+	+	+	+	+	+	+	+	4003418900	27	4306630900	39	48622900	10	27293300	5
Q96BZ8	Leukocyte receptor cluster member 1	LENG1	S	8	0.999999	65	8378405300	0.977483	0.000600094	1	__________________MNILPKKSWHVRNKDNVARVRRDEAQAREEEKE	Both	Both	178.83	153.01	2.2e-15	-0.20547	+	+	+	+	+	+	+	+	19133000	2	381038800	13	3937117100	25	4041116400	25
P62917	60S ribosomal protein L8 (Large ribosomal subunit protein uL2)	RPL8	S	14	1	44	8362807400	0.299716	0.000598976	0	____________MGRVIRGQRKGAGSVFRAHVKHRKGAARLRAVDFAERHG	Both	Both	189.38	172.71	4.42e-14	-0.0066739	+	+	+	+	+	+	+	+	11531900	4	12131700	4	3807270000	16	4531873800	20
Q9BSJ6	Protein PIMREG (CALM-interactor expressed in thymus and spleen) (PICALM-interacting mitotic regulator) (Regulator of chromosome segregation protein 1)	PIMREG	S	91	1	51	8338904390	0.614121	0.000597264	1	GPSWKRLETPEPGQQGLQAAARSAKSALGAVSQRIQESCQSGTKWLVETQV	Both	Both	479.13	439.7	5.03e-136	-0.39982	+	+	+	+	+	+	+	+	344304050	17	326020840	15	56237900	3	7612341600	16
Q9NWH9	SAFB-like transcription modulator (Modulator of estrogen-induced transcription)	SLTM	S	909	1	41	8246736700	0.393341	0.000590663	0	KSEGSMSTDKRETRVERPERSGREVSGHSVRGAPPGNRSSASGYGSREGDR	Both	Trypsin	262.2	220.8	1.28e-25	0.1053	+	+			+	+	+		4450838900	22	3795897800	19
Q8WYP5	Protein ELYS (Embryonic large molecule derived from yolk sac) (Protein MEL-28) (Putative AT-hook-containing transcription factor 1)	AHCTF1	S	2255	0.999888	112	8160323900	0.486679	0.000584474	0	GVKSKPRKTTEVTGTGLGRNRKKLSSYPKQILRRKML______________	Both	Both	159.04	129.3	3.67e-10	0.10484	+	+	+	+	+	+	+	+	1578040800	31	1588767700	32	2563904800	25	2429610600	24
P49916	DNA ligase 3 (EC 6.5.1.1) (DNA ligase III) (Polydeoxyribonucleotide synthase [ATP] 3)	LIG3	S	863	1	66	8114861400	0.0294999	0.000581218	0	FTVVAGDEGSSTTGGSSEENKGPSGSAVSRKAPSKPSASTKKAEGKLSNSN	Both	LysC	267.75	233.35	9.82e-84	0.18341			+	+	+	+		+					731948900	25	7382912500	41
Q9H6F5	Coiled-coil domain-containing protein 86 (Cytokine-induced protein with coiled-coil domain)	CCDC86	S	242	0.999994	34	8046399500	0.131588	0.000576314	1	SSSQAPASKKLNKEELPVIPKGKPKSGRVWKDRSKKRFSQMLQDKPLRTSW	Both	Trypsin	157.91	95.444	5e-07	0.092554	+	+			+	+	+		2840974200	13	5205425300	21
O96028	Histone-lysine N-methyltransferase NSD2 (EC 2.1.1.43) (Multiple myeloma SET domain-containing protein) (MMSET) (Nuclear SET domain-containing protein 2) (Protein trithorax-5) (Wolf-Hirschhorn syndrome candidate 1 protein)	NSD2	S	583	0.999739	57	8023342100	0.589302	0.000574663	1	KRDTITDKTARTSSYKAMEAASSLKSQAATKNLSDACKPLKKRNRASTAAS	Both	Trypsin	249.28	232.92	1.88e-49	0.2096	+	+			+	+	+		3982350600	27	4040991500	30
Q14781	Chromobox protein homolog 2	CBX2	S	181	0.999086	8	8005740000	0.950546	0.000573402	0	LKDPIRKKRGRKPLPPEQKATRRPVSLAKVLKTARKDLGAPASKLPPPLSA	EThcD	Both	123.96	85.082	1.12e-08	-0.14364		+		+		+	+	+			1360380000	3			6645360000	5
P46013	Proliferation marker protein Ki-67 (Antigen identified by monoclonal antibody Ki-67) (Antigen KI-67) (Antigen Ki67)	MKI67	S	598	0.999978	31	7997059200	0.0623919	0.00057278	0	AQSLVISPPAPSPRKTPVASDQRRRSCKTAPASSSKSQTEVPKRGGRKSGN	Both	Both	318.19	266.9	1.22e-62	-0.4429	+	+	+	+	+	+	+	+	4241500	1	6759900	2	3849618700	14	4136439100	14
O60869	Endothelial differentiation-related factor 1 (EDF-1) (Multiprotein-bridging factor 1) (MBF1)	EDF1	S	24	0.999285	25	7927252100	0.899597	0.00056778	1	__MAESDWDTVTVLRKKGPTAAQAKSKQAILAAQRRGEDVETSKKWAAGQN	Both	Trypsin	239.82	194.46	3.18e-17	-0.22163	+	+			+	+	+		3745474000	11	4181778100	14
Q86U38	Nucleolar protein 9	NOP9	S	28	1	68	7913701500	1	0.00056681	0	QGPRSPHKVGRRFPAGGKRGRGAKGSGRPLPGRKRQPWPPPDGRSEPAPDS	Both	Both	219.72	176.69	1.2e-30	-0.080744	+	+	+	+	+	+	+	+	619110800	24	1708775700	32	18033000	1	5567782000	11
Q9UIF9	Bromodomain adjacent to zinc finger domain protein 2A (Transcription termination factor I-interacting protein 5) (TTF-I-interacting protein 5) (Tip5) (hWALp3)	BAZ2A	S	1199	1	157	7862859000	0.831034	0.000563168	0	ELAGSNTTASSPARARGRPRKTKPGSMQPRHLKSPVRGQDSEQPQAQLQPE	Both	Both	240.13	240.13	1.44e-36	-0.084343	+	+	+	+	+	+	+	+	755930800	20	703438600	24	1469437200	35	4934052400	78
A0A096LP59	Transcriptional regulator ATRX (Fragment)	ATRX	S	266	0.999939	69	7818265200	0.514696	0.000559974	0	KKIITHPRHGHKQQQRNSKQVVKTRSACLRKTRSQSSCKFERKARKWAKTQ	Both	Both	150.84	90.049	2.32e-05	-0.43513	+	+	+	+	+	+	+	+	1002174800	14	982070000	13	3058599100	23	2775421300	19
Q15056	Eukaryotic translation initiation factor 4H (eIF-4H) (Williams-Beuren syndrome chromosomal region 1 protein)	EIF4H	S	21	1	59	7808730400	0.889812	0.000559291	0	_____MADFDTYDDRAYSSFGGGRGSRGSAGGHGSRSQKELPTEPPYTAYV	Both	Trypsin	296.52	262.25	3.51e-92	0.0014478	+	+			+	+	+		3781783800	26	4026946600	33
Q96AT1	Uncharacterized protein KIAA1143	KIAA1143	S	8	0.999996	34	7739061500	0.954193	0.000554301	0	__________________MSKRNQVSYVRPAEPAFLARFKERVGYREGPTV	Both	Both	317.77	294.88	5.75e-117	0.013309	+	+	+	+	+	+	+	+	148456000	8	865773500	17	3395780000	4	3329052000	5
P06748	Nucleophosmin (NPM) (Nucleolar phosphoprotein B23) (Nucleolar protein NO38) (Numatrin)	NPM1	S	222	0.999996	60	7667435900	0.0359535	0.000549171	0	RDTPAKNAQKSNQNGKDSKPSSTPRSKGQESFKKQEKTPKTPKGPSSVEDI	Both	Both	378.08	341.14	1.58e-82	-0.069267	+	+	+	+	+	+	+	+	1902831700	15	3721545600	22	1351586800	6	691471800	17
P38919	Eukaryotic initiation factor 4A-III (eIF-4A-III) (eIF4A-III) (EC 3.6.4.13) (ATP-dependent RNA helicase DDX48) (ATP-dependent RNA helicase eIF4A-3) (DEAD box protein 48) (Eukaryotic initiation factor 4A-like NUK-34) (Eukaryotic translation initiation factor 4A isoform 3) (Nuclear matrix protein 265) (NMP 265) (hNMP 265) [Cleaved into: Eukaryotic initiation factor 4A-III, N-terminally processed]	EIF4A3	S	10	0.998969	59	7639521900	0.759275	0.000547172	0	________________MATTATMATSGSARKRLLKEEDMTKVEFETSEEVD	Both	Both	194.06	174.77	1.52e-29	-0.28737	+	+		+	+	+	+	+	23546100	6	2141585100	18			5474390700	35
Q99575	Ribonucleases P/MRP protein subunit POP1 (hPOP1) (EC 3.1.26.5)	POP1	S	36	0.999999	76	7616393700	0.479451	0.000545515	0	KKMRNQPTNVTLSSGFVADRGVKHHSGGEKPFQAQKQEPHPGTSRQRQTRV	Both	Both	423.76	400.12	4.72e-226	-0.14361	+	+	+	+	+	+	+	+	686702400	15	865284300	19	2535888000	17	3528519000	25
P35637	RNA-binding protein FUS (75 kDa DNA-pairing protein) (Oncogene FUS) (Oncogene TLS) (POMp75) (Translocated in liposarcoma protein)	FUS	S	513	0.999973	61	7566326280	0.428484	0.000541929	0	GGDRGGFRGGRGGGDRGGFGPGKMDSRGEHRQDRRERPY____________	Both	Both	415.33	401.59	4.33e-203	-0.022503	+	+	+	+	+	+	+	+	14628020	4	130280260	3	4485954000	27	2935464000	27
Q49AG3	Zinc finger BED domain-containing protein 5 (Transposon-derived Buster1 transposase-like protein)	ZBED5	S	83	0.999948	55	7547979200	0.994249	0.000540615	1	SESNDQKVGILQSEDKQLQPSVSKKSEGELSRVKFISNSNKITFSKKPKRR	Both	Both	368.53	302.53	3.97e-87	-0.11784	+	+	+	+	+	+	+	+	541812100	9	2780097400	22	2909786000	16	1316283700	8
Q8IXZ2	Zinc finger CCCH domain-containing protein 3 (Smad-interacting CPSF-like factor)	ZC3H3	S	204	1	30	7520515400	0.693849	0.000538648	1	ARGTCSVEDPLLVCQKEPGKPRMVKSVGSVGDSPREPRRTVSESVIAVKAS	Both	Both	322.43	309.6	9.37e-84	-0.069656	+	+		+	+	+	+	+	8700400	1	1824378000	17			5687437000	12
Q9Y5B9	FACT complex subunit SPT16 (Chromatin-specific transcription elongation factor 140 kDa subunit) (FACT 140 kDa subunit) (FACTp140) (Facilitates chromatin transcription complex subunit SPT16) (hSPT16)	SUPT16H	R	1036	0.96323	8	7461023000	0.0602086	0.000534387		EQSRSMSRKRKASVHSSGRGSNRGSRHSSAPPKKKRK______________	Both	LysC	435.25	435.25	4.62e-262	0.027796			+	+	+	+		+					6823250000	6	637773000	2
P45973	Chromobox protein homolog 5 (Antigen p25) (Heterochromatin protein 1 homolog alpha) (HP1 alpha)	CBX5	S	92	1	38	7393218500	0.366253	0.000529531	1	MKKYKKMKEGENNKPREKSESNKRKSNFSNSADDIKSKKKREQSNDIARGF	Both	Both	374.03	339.76	6.06e-106	0.16657	+	+	+	+	+	+	+	+	0	3	7096228500	31	122350000	2	174640000	2
P46782	40S ribosomal protein S5 (Small ribosomal subunit protein uS7) [Cleaved into: 40S ribosomal protein S5, N-terminally processed]	RPS5	H	51	0.997724	9	7199892300	0.259543	0.000515684		DDVQINDISLQDYIAVKEKYAKYLPHSAGRYAAKRFRKAQCPIVERLTNSM	Both	Both	116.24	103.14	3.03e-08	-1.0166	+	+		+	+	+	+	+	5829100	3	4903200	2			7189160000	4
Q9HCK8	Chromodomain-helicase-DNA-binding protein 8 (CHD-8) (EC 3.6.4.12) (ATP-dependent helicase CHD8) (Helicase with SNF2 domain 1)	CHD8	S	506	1	25	7066403500	0.76931	0.000506123	1	PRVLNEDELPSVRPEEEGEKKRRKKSAGERLKEEKPKKSKTSGASKTKGKS	Both	LysC	182.13	31.289	5.03e-09	0.13739			+	+	+	+		+					3507514300	14	3558889200	11
Q9NVU7	Protein SDA1 homolog (Nucleolar protein 130) (SDA1 domain-containing protein 1) (hSDA)	SDAD1	S	575	0.999981	38	6964866700	0.797109	0.000498851	1	VLTQEDFQKIRMAQMRKELDAAPGKSQKRKYIEIDSDEEPRGELLSLRDIE	Both	Trypsin	262.2	206.52	5.49e-24	-0.30766	+	+			+	+	+		2944040100	14	4020826600	24
Q8IXK0	Polyhomeotic-like protein 2 (hPH2) (Early development regulatory protein 2)	PHC2	S	685	0.999994	96	6943749200	0.866065	0.000497338	0	FCSMACAKRYNVGCTKRVGLFHSDRSKLQKAGAATHNRRRASKASLPPLTK	Both	Both	332.33	291.6	1.1e-114	-0.16392	+	+	+	+	+	+	+	+	507744200	23	986253900	32	1021662200	12	4428088900	29
Q8IYA6	Cytoskeleton-associated protein 2-like (Radial fiber and mitotic spindle protein) (Radmis)	CKAP2L	S	258	0.999877	46	6900610100	0.303506	0.000494248	1	NSAVLKDRVNKQFVGETQSRTFPVKSQQLSRGADLARPGVKPSRTVPSHFI	Both	Both	212.76	205.88	1.49e-60	0.12652	+	+		+	+	+	+	+	3345494000	22	3422588100	20			132528000	4
P42766	60S ribosomal protein L35 (Large ribosomal subunit protein uL29)	RPL35	S	53	1	19	6897827200	0.955248	0.000494049	1	LSQLRVAKVTGGAASKLSKIRVVRKSIARVLTVINQTQKENLRKFYKGKKY	Both	LysC	289.75	269.66	2.7e-33	0.37786			+	+	+	+		+					1485240000	2	5412587200	17
Q9NRL2	Bromodomain adjacent to zinc finger domain protein 1A (ATP-dependent chromatin-remodeling protein) (ATP-utilizing chromatin assembly and remodeling factor 1) (hACF1) (CHRAC subunit ACF1) (Williams syndrome transcription factor-related chromatin-remodeling factor 180) (WCRF180) (hWALp1)	BAZ1A	S	299	0.999931	56	6884860200	0.390955	0.00049312	0	RRRGRPPKRIHISQEDNVANKQTLASYRSKATKERDKLLKQEEMKSLAFEK	Both	Both	272.03	272.03	9.48e-74	0.59992	+	+	+	+	+	+	+	+	87032600	10	354565500	22	3504731800	12	2938530300	12
Q9BXS6	Nucleolar and spindle-associated protein 1 (NuSAP)	NUSAP1	S	276	1	93	6729124140	0.0539994	0.000481966	0	SQGRSCGPASQSTLGLKGSLKRSAISAAKTGVRFSAATKDNEHKRSLTKTP	Both	Both	183.9	69.176	2.35e-07	0.1896	+	+	+	+	+	+	+	+	1157789280	21	1113431060	22	2375381000	25	2082522800	25
Q9H9L3	Interferon-stimulated 20 kDa exonuclease-like 2 (EC 3.1.-.-)	ISG20L2	S	136	0.999949	128	6724095300	0.799282	0.000481606	0	SVAAKVDLLGEFQSALPKINSHPTRSQKKSSQKKSSKKNHPQKNAPQNSTQ	Both	Both	253.26	223.35	1.89e-25	0.0015023	+	+	+	+	+	+	+	+	338720600	20	305415800	20	3088398400	42	2991560500	46
P35251	Replication factor C subunit 1 (Activator 1 140 kDa subunit) (A1 140 kDa subunit) (Activator 1 large subunit) (Activator 1 subunit 1) (DNA-binding protein PO-GA) (Replication factor C 140 kDa subunit) (RF-C 140 kDa subunit) (RFC140) (Replication factor C large subunit)	RFC1	S	173	0.999999	24	6694447600	0.0165865	0.000479482	0	TKTKNKPLSPIKLTPTSVLDYFGTGSVQRSNKKMVASKRKELSQNTDESGL	EThcD	Both	276.38	254.54	9.5e-47	-0.21584		+		+		+	+	+			1143206600	9			5551241000	15
Q07864	DNA polymerase epsilon catalytic subunit A (EC 2.7.7.7) (DNA polymerase II subunit A)	POLE	S	5	0.995399	12	6638813000	1	0.000475497	0	_____________________MSLRSGGRRRADPGADGEASRDDGATSSVS	EThcD	LysC	438.45	413.55	1.7e-272	-0.076739				+		+		+							6638813000	12
Q5SSJ5	Heterochromatin protein 1-binding protein 3 (Protein HP1-BP74)	HP1BP3	S	543	0.999936	259	6621391540	0.201926	0.00047425	1	KPSGGSSKKPATSARKEVKLPGKGKSTMKKSFRVKK_______________	Both	Trypsin	309.94	239.85	7.14e-99	0.17412	+	+			+	+	+		3179156040	125	3442235500	134
Q02880	DNA topoisomerase 2-beta (EC 5.99.1.3) (DNA topoisomerase II, beta isozyme)	TOP2B	S	1320	0.999912	81	6618415000	0.101333	0.000474036	0	VPINKGPKPKREKKEPGTRVRKTPTSSGKPSAKKVKKRNPWSDDESKSESD	Both	Both	353.59	335.04	9.59e-158	-0.0028199	+	+	+	+	+	+	+	+	1598895100	29	3309459800	39	44508000	1	1665552100	12
Q8NEY8	Periphilin-1 (CDC7 expression repressor) (CR) (Gastric cancer antigen Ga50)	PPHLN1	S	178	0.999959	106	6610897600	0.0652335	0.000473498	0	SYSPERSKSYSFHQSQHRKSVRPGASYKRQNEGNPERDKERPVQSLKTSRD	Both	Both	198.65	138.74	3.61e-14	-0.5799	+	+	+	+	+	+	+	+	2267516000	31	1067911800	31	1599034300	24	1676435500	20
Q9BZE4	Nucleolar GTP-binding protein 1 (Chronic renal failure gene protein) (GTP-binding protein NGB)	GTPBP4	S	548	0.999787	49	6467241900	0.402111	0.000463209	0	EMRSLGVDMDDKDDAHYAVQARRSRSITRKRKREDSAPPSSVARSGSCSRT	Both	Both	453.82	422.59	5.09e-239	0.23505	+	+	+	+	+	+	+	+	79777900	9	54802000	5	962029000	7	5370633000	28
Q5SSJ5	Heterochromatin protein 1-binding protein 3 (Protein HP1-BP74)	HP1BP3	S	513	0.999955	147	6450876400	0.196726	0.000462037	0	RGKARPLPKKAPPKAKTPAKKTRPSSTVIKKPSGGSSKKPATSARKEVKLP	Both	Both	379.94	379.94	7.69e-142	0.16176	+	+	+	+	+	+	+	+	621253600	31	757554700	41	2382336300	35	2689731800	40
Q9BTC0	Death-inducer obliterator 1 (DIO-1) (hDido1) (Death-associated transcription factor 1) (DATF-1)	DIDO1	S	777	0.999922	81	6443463500	0.0746006	0.000461506	0	AKLVRLKPEELVSKELSTWKERPARSVMESRTKLHNESKKTAPRQEAIPDL	Both	LysC	256.36	221.61	4.61e-51	-0.20358			+	+	+	+		+					2080382400	30	4363081100	51
A0A1B0GU48	Histone-lysine N-methyltransferase EHMT1 (Fragment)	EHMT1	S	241	1	39	6425239000	0.233512	0.0004602	1	QQLLPPFPSLHQSLPQNQCYMATTKSQTAAAVSRKKKRRMGTYSLVPKKKT	Both	Both	241.23	185.02	2.3e-33	0.56746	+	+	+	+	+	+	+	+	132070000	1	149831000	2	752267600	8	5391070400	28
Q9BXS6	Nucleolar and spindle-associated protein 1 (NuSAP)	NUSAP1	S	285	1	112	6384283700	0.0512322	0.000457267	0	SQSTLGLKGSLKRSAISAAKTGVRFSAATKDNEHKRSLTKTPARKSAHVTV	Both	Both	236.21	186.79	1.47e-44	-0.01907	+	+	+	+	+	+	+	+	954333300	29	853801600	23	2086482800	33	2489666000	27
Q8N954	G patch domain-containing protein 11 (Coiled-coil domain-containing protein 75)	GPATCH11	S	117	1	54	6343234100	0.263378	0.000454327	1	ALGCENKGFALLQKMGYKSGQALGKSGGGIVEPIPLNIKTGKSGIGHEASL	Both	Both	202.32	180.22	5.34e-19	0.039566	+	+	+	+	+	+	+	+	981219900	12	1004964600	17	2065597600	12	2291452000	13
Q9H9B1	Histone-lysine N-methyltransferase EHMT1 (EC 2.1.1.-) (EC 2.1.1.43) (Euchromatic histone-lysine N-methyltransferase 1) (Eu-HMTase1) (G9a-like protein 1) (GLP) (GLP1) (Histone H3-K9 methyltransferase 5) (H3-K9-HMTase 5) (Lysine N-methyltransferase 1D)	EHMT1	S	210	1	90	6305927130	0.229176	0.000451655	1	DTEDRKLPAPGADVKVHRARKTMPKSVVGLHAASKDPREVREARDHKEPKE	Both	Both	344.66	312.51	8.04e-141	0.49788	+	+	+	+	+	+	+	+	183251600	18	3156199400	38	1519327030	17	1447149100	17
Q9NV06	DDB1- and CUL4-associated factor 13 (WD repeat and SOF domain-containing protein 1)	DCAF13	S	399	0.999999	52	6300209000	0.82422	0.000451245	1	NQKLKEKFQHYPHIKRIARHRHLPKSIYSQIQEQRIMKEARRRKEVNRIKH	Both	Both	238.98	222.45	5.18e-21	0.18314	+	+		+	+	+	+	+	359232700	15	326711100	15			5614265200	22
Q8N5P1	Zinc finger CCCH domain-containing protein 8	ZC3H8	S	56	0.999942	143	6263485290	0.844956	0.000448615	0	DTEVEETQEEKIKLECEQIPKKFRHSAISPKSSLHRKSRSKDYDVYSDNDI	Both	Both	205.36	184.58	5.42e-18	0.11906	+	+	+	+	+	+	+	+	618600290	30	959153600	37	2117393300	37	2568338100	39
Q15424	Scaffold attachment factor B1 (SAF-B) (SAF-B1) (HSP27 estrogen response element-TATA box-binding protein) (HSP27 ERE-TATA-binding protein)	SAFB	S	555	1	21	6259974100	0.449644	0.000448363	1	DGSGEKSKDQDDQKPGPSERSRATKSGSRGTERTVVMDKSKGVPVISVKTS	Both	LysC	396.7	373.69	6.74e-98	-0.19584			+	+	+	+		+					326814100	6	5933160000	15
Q9GZR7	ATP-dependent RNA helicase DDX24 (EC 3.6.4.13) (DEAD box protein 24)	DDX24	S	813	1	69	6253396000	0.807417	0.000447892	0	LKKELRHLLSQPLFTESQKTKYPTQSGKPPLLVSAPSKSESALSCLSKQKK	Both	Both	365.16	342.72	6.35e-97	-0.037293	+	+	+	+	+	+	+	+	215546000	6	1393238000	23	620972900	10	4023639100	30
P17026	Zinc finger protein 22 (Zinc finger protein KOX15) (Zinc finger protein Krox-26)	ZNF22	S	13	0.999899	16	6206713000	0.906214	0.000444549	0	_____________MRLAKPKAGISRSSSQGKAYENKRKTGRQRQKWGMTIR	Both	LysC	253.26	210.55	1.51e-25	0.22673			+	+	+	+		+					3299842000	9	2906871000	7
A0A087WUS5	Myc proto-oncogene protein	MYC	S	352	1	40	6200730400	0.729975	0.00044412	0	PPSTRKDYPAAKRVKLDSVRVLRQISNNRKCTSPRSSDTEENVKRRTHNVL	Both	Both	341.6	309.24	6.04e-99	0.044635	+	+	+	+	+	+	+	+	69061000	7	57762300	6	2455638000	10	3618269100	17
Q6KC79	Nipped-B-like protein (Delangin) (SCC2 homolog)	NIPBL	S	950	0.99964	29	6191399900	0.392802	0.000443452	0	KSKVDTNKAHPDNKAEFPSYLLGGRSGALKNFVIPKIKRDKDGNVTQETKK	Both	Both	261.67	238.82	3.05e-27	-0.21224		+	+	+	+	+	+	+			6073900	1	2479940000	7	3705386000	21
P46013	Proliferation marker protein Ki-67 (Antigen identified by monoclonal antibody Ki-67) (Antigen KI-67) (Antigen Ki67)	MKI67	S	621	1	83	6175821000	0.0481828	0.000442336	1	RRSCKTAPASSSKSQTEVPKRGGRKSGNLPSKRVSISRSQHDILQMICSKR	Both	Both	230.41	217.62	2.01e-47	0.26256	+	+	+	+	+	+	+	+	3196622900	39	2940827700	36	17774200	4	20596200	4
P11388	DNA topoisomerase 2-alpha (EC 5.99.1.3) (DNA topoisomerase II, alpha isozyme)	TOP2A	S	1423	1	57	6142341800	0.0145995	0.000439938	1	HFPDETEITNPVPKKNVTVKKTAAKSQSSTSTTGAKKRAAPKGTKRDPALN	Both	Both	268.58	226.55	7.89e-61	-0.12762	+	+	+	+	+	+	+	+	1513451900	16	1597231300	22	1429462000	6	1602196600	13
Q9Y5B9	FACT complex subunit SPT16 (Chromatin-specific transcription elongation factor 140 kDa subunit) (FACT 140 kDa subunit) (FACTp140) (Facilitates chromatin transcription complex subunit SPT16) (hSPT16)	SUPT16H	S	1027	0.99998	93	6090919950	0.0491522	0.000436255	0	RESRYEEEEEQSRSMSRKRKASVHSSGRGSNRGSRHSSAPPKKKRK_____	Both	Both	355.38	323.22	4.32e-167	0.26774	+	+	+	+	+	+	+	+	1558316250	33	3095649700	53	92444000	1	1344510000	6
Q14978	Nucleolar and coiled-body phosphoprotein 1 (140 kDa nucleolar phosphoprotein) (Nopp140) (Hepatitis C virus NS5A-transactivated protein 13) (HCV NS5A-transactivated protein 13) (Nucleolar 130 kDa protein) (Nucleolar phosphoprotein p130)	NOLC1	S	508	1	80	6070160100	0.0634846	0.000434768	0	EKTSKSAVKKKPQKVAGGAAPSKPASAKKGKAESSNSSSSDDSSEEEEEKL	Both	Both	184.24	165.61	8.08e-18	0.27557	+	+	+	+	+	+	+	+	521975000	5	1031376200	23	2064081900	18	2452727000	34
Q02539	Histone H1.1 (Histone H1a)	HIST1H1A	S	149	0.999994	74	6004618810	0.566562	0.000430074	1	SKVATKTKATGASKKLKKATGASKKSVKTPKKAKKPAATRKSSKNPKKPKT	Both	Both	223.53	201.48	4.47e-32	0.4511	+	+	+	+	+	+	+	+	2736501110	29	3178796500	38	55690200	4	33631000	3
Q8NC51	Plasminogen activator inhibitor 1 RNA-binding protein (PAI1 RNA-binding protein 1) (PAI-RBP1) (SERPINE1 mRNA-binding protein 1)	SERBP1	S	221	0.999229	23	5937011000	0.206609	0.000425232	0	HSGSDRSSFSHYSGLKHEDKRGGSGSHNWGTVKDELTESPKYIQKQISYNY	Both	LysC	196.27	174.91	2.95e-24	-0.30848			+	+	+	+		+					3379421000	14	2557590000	9
Q6P6C2	RNA demethylase ALKBH5 (EC 1.14.11.-) (Alkylated DNA repair protein alkB homolog 5) (Alpha-ketoglutarate-dependent dioxygenase alkB homolog 5)	ALKBH5	S	350	1	53	5915995530	0.844668	0.000423726	0	SHRKADPDAAHRPRILEMDKEENRRSVLLPTHRRRGSFSSENYWRKSYESS	Both	Both	322.48	312.16	4.81e-85	0.33706	+	+		+	+	+	+	+	2468622500	19	2176525030	21			1270848000	13
Q13111	Chromatin assembly factor 1 subunit A (CAF-1 subunit A) (Chromatin assembly factor I p150 subunit) (CAF-I 150 kDa subunit) (CAF-I p150) (hp150)	CHAF1A	S	873	0.999994	117	5897688200	0.285625	0.000422415	1	APKEDSGSVPSTGPSQGTPISLKRKSAGSMCITQFMKKRRHDGQIGAEDMD	Both	Both	321	290.11	1.22e-99	-0.39842	+	+	+	+	+	+	+	+	873079500	22	4975744500	79	0	3	48864200	13
Q96ME7	Zinc finger protein 512	ZNF512	S	138	1	40	5894094400	0.312193	0.000422158	1	YREFPQKKHKLYGRKQRPKTQPNPKSQARRIRKEPPVYAAGSLEEQWYLEI	Both	Both	200.55	147.31	1.72e-11	0.081305	+	+	+	+	+	+	+	+	20087800	2	35442800	6	4518684600	16	1319879200	16
P09884	DNA polymerase alpha catalytic subunit (EC 2.7.7.7) (DNA polymerase alpha catalytic subunit p180)	POLA1	S	136	1	141	5879767990	0.728285	0.000421132	1	KDGKARNKDKRNVKKLAVTKPNNIKSMFIACAGKKTADKAVDLSKDGLLGD	Both	Both	183.65	158.17	2.88e-13	-0.18056	+	+	+	+	+	+	+	+	1263765380	32	1303581600	35	1625610010	38	1686811000	36
Q15004	PCNA-associated factor (Hepatitis C virus NS5A-transactivated protein 9) (HCV NS5A-transactivated protein 9) (Overexpressed in anaplastic thyroid carcinoma 1) (OEATC-1) (PCNA-associated factor of 15 kDa) (PAF15) (p15PAF) (PCNA-clamp-associated factor)	PCLAF	S	89	0.999629	28	5863666200	0.945907	0.000419978	0	GIGEFFRLSPKDSEKENQIPEEAGSSGLGKAKRKACPLQPDHTNDEKE___	Both	Both	225.13	207.04	1.15e-38	-0.22802	+	+	+	+	+	+	+	+	895360000	3	1452741600	12	850618000	4	2664946600	9
Q9BSC4	Nucleolar protein 10	NOL10	S	673	0.999973	22	5852782400	0.976893	0.000419199	0	KRSEQQKKQQEAEKLHRQERKRLRRSAGHLKSRHKRGRSFH__________	Both	Both	223.83	176.65	1.02e-25	0.15554	+	+	+	+	+	+	+	+	3426600	1	3324400	1	3262521000	7	2583510400	13
Q9H582	Zinc finger protein 644 (Zinc finger motif enhancer-binding protein 2) (Zep-2)	ZNF644	S	753	1	152	5774733700	0.843973	0.000413609	1	EKSNAKANSHYLYRHKYENYRMIKKSGESYPVHFKKEEASSLNSLHLFSSS	Both	Both	315.68	255.28	4.34e-47	0.41905	+	+	+	+	+	+	+	+	195861000	22	1083555000	43	938071600	29	3557246100	58
P06748	Nucleophosmin (NPM) (Nucleolar phosphoprotein B23) (Nucleolar protein NO38) (Numatrin)	NPM1	S	207	1	49	5766856800	0.0270415	0.000413044	1	DDEEAEEKAPVKKSIRDTPAKNAQKSNQNGKDSKPSSTPRSKGQESFKKQE	Both	Both	308.61	283.14	2.3e-82	0.058627	+	+		+	+	+	+	+	2660586300	20	3068372100	26			37898400	3
P22061	Protein-L-isoaspartate(D-aspartate) O-methyltransferase (PIMT) (EC 2.1.1.77) (L-isoaspartyl protein carboxyl methyltransferase) (Protein L-isoaspartyl/D-aspartyl methyltransferase) (Protein-beta-aspartate methyltransferase)	PCMT1	S	5	1	85	5758052900	0.664214	0.000412414	1	_____________________MAWKSGGASHSELIHNLRKNGIIKTDKVFE	Both	Both	372.78	335.84	4.74e-150	0.17414	+	+	+	+	+	+	+	+	993254100	22	1111511200	29	1445973000	16	2207314600	18
Q9Y6X9	MORC family CW-type zinc finger protein 2 (Zinc finger CW-type coiled-coil domain protein 1)	MORC2	S	586	1	28	5703308800	0.990518	0.000408493	0	QKQLTEKIRQQQEKLEALQKTTPIRSQADLKKLPLEVTTRPSTEEPVRRPQ	Both	Both	134.44	55.321	9.22e-08	0.013731	+	+	+	+	+	+	+	+	2869504500	13	2727080000	11	47344000	2	59380300	2
Q69YH5	Cell division cycle-associated protein 2 (Recruits PP1 onto mitotic chromatin at anaphase protein) (Repo-Man)	CDCA2	S	556	0.999951	47	5679212640	0.568749	0.000406767	1	PCKEKKINRRKSQETKCTKRALPKKSQVLKSCRKKKGKGKKSVQKSLYGER	Both	Both	232.46	176.42	2.32e-20	0.066119	+	+	+		+	+	+	+	1813753040	17	3863461300	29	1998300	1
Q9Y657	Spindlin-1 (Ovarian cancer-related protein) (Spindlin1)	SPIN1	S	13	0.999884	60	5676079600	0.440968	0.000406543	0	_____________MKTPFGKTPGQRSRADAGHAGVSANMMKKRTSHKKHRS	Both	LysC	378.17	347.69	2.81e-159	-0.59567			+	+	+	+		+					2922155800	23	2753923800	37
Q8N954	G patch domain-containing protein 11 (Coiled-coil domain-containing protein 75)	GPATCH11	S	110	0.999986	84	5651244780	0.234646	0.000404764	1	RDIGLKNALGCENKGFALLQKMGYKSGQALGKSGGGIVEPIPLNIKTGKSG	Both	Trypsin	286.03	251.27	5.9e-32	0.22479	+	+			+	+	+		2866908080	46	2784336700	38
Q9BQG0	Myb-binding protein 1A	MYBBP1A	S	1293	0.999997	71	5618881110	0.303282	0.000402446	0	PTEPAGQKQHQKALPKKGVLGKSPLSALARKKARLSLVIRSPSLLQSGAKK	Both	Both	138.54	88.504	6.92e-08	0.1767	+	+	+	+	+	+	+	+	49790110	10	74732500	7	566233100	17	4928125400	37
P38159	RNA-binding motif protein, X chromosome (Glycoprotein p43) (Heterogeneous nuclear ribonucleoprotein G) (hnRNP G) [Cleaved into: RNA-binding motif protein, X chromosome, N-terminally processed]	RBMX	R	339	0.998692	8	5616590000	0.0473399	0.000402282		SSSRDGYGGSRDSYSSSRSDLYSSGRDRVGRQERGLPPSMERGYPPPRDSY	Both	Trypsin	134.84	120.05	1.31e-07	-0.29989	+	+			+	+	+		1956800000	3	3659790000	5
P49916	DNA ligase 3 (EC 6.5.1.1) (DNA ligase III) (Polydeoxyribonucleotide synthase [ATP] 3)	LIG3	S	216	1	89	5587395980	0.0203118	0.000400191	0	TPKKKAVVQAKLTTTGQVTSPVKGASFVTSTNPRKFSGFSAKPNNSGEAPS	Both	Both	342.23	329	3.64e-160	0.18774	+	+	+	+	+	+	+	+	1013773980	25	4015971900	47	153609000	3	404041100	14
Q9P2N5	RNA-binding protein 27 (RNA-binding motif protein 27)	RBM27	S	733	0.999979	101	5581402700	0.436421	0.000399762	0	HLHQQQVLVAQSAPSTVHGGIQKMMSKPQTSGAYVLNKVPVKHRLGHAGGN	Both	Both	348.33	333.45	9.01e-157	-0.476	+	+	+	+	+	+	+	+	642151000	14	2069570700	37	1062188600	12	1807492400	38
Q7LFL8	CXXC-type zinc finger protein 5 (CF5) (Putative MAPK-activating protein PM08) (Putative NF-kappa-B-activating protein 102) (Retinoid-inducible nuclear factor) (RINF)	CXXC5	S	62	1	89	5562518400	0.525343	0.000398409	1	KSAVVAAAAPASVADDTPPPERRNKSGIISEPLNKSLRRSRPLSHYSSFGS	Both	Both	216.45	186.24	1.99e-24	-0.17009	+	+	+	+	+	+	+	+	2252409600	25	2231523200	37	538003100	13	540582500	14
P53999	Activated RNA polymerase II transcriptional coactivator p15 (Positive cofactor 4) (PC4) (SUB1 homolog) (p14)	SUB1	S	52	0.999989	40	5545919600	0.0472708	0.00039722	0	RKKQVAPEKPVKKQKTGETSRALSSSKQSSSSRDDNMFQIGKMRYVSVRDF	Both	Both	341.83	291.47	1.11e-129	0.034275	+	+	+	+	+	+	+	+	55605000	2	22906000	3	2309384500	16	3158024100	19
Q9NR30	Nucleolar RNA helicase 2 (EC 3.6.4.13) (DEAD box protein 21) (Gu-alpha) (Nucleolar RNA helicase Gu) (Nucleolar RNA helicase II) (RH II/Gu)	DDX21	S	74	0.999942	127	5534262300	0.23442	0.000396385	1	ETVFPKAKQVKKKAEPSEVDMNSPKSKKAKKKEEPSQNDISPKTKSLRKKK	Both	Trypsin	382.17	340.62	1.5e-104	-0.41894	+	+			+	+	+		1392673200	40	4141589100	87
P46013	Proliferation marker protein Ki-67 (Antigen identified by monoclonal antibody Ki-67) (Antigen KI-67) (Antigen Ki67)	MKI67	S	648	1	42	5532543300	0.0431641	0.000396262	0	NLPSKRVSISRSQHDILQMICSKRRSGASEANLIVAKSWADVVKLGAKQTQ	Both	Both	265.01	245.77	5.64e-38	0.18621	+	+	+	+	+	+	+	+	179123500	17	126402800	13	160967000	4	5066050000	8
P61254	60S ribosomal protein L26 (Large ribosomal subunit protein uL24)	RPL26	S	46	1	78	5520795900	0.647288	0.000395421	0	APSHIRRKIMSSPLSKELRQKYNVRSMPIRKDDEVQVVRGHYKGQQIGKVV	Both	Both	301.48	283.17	1.9e-105	-0.6639	+	+	+	+	+	+	+	+	57389700	9	58346000	9	2400432700	29	3004627500	31
P52701	DNA mismatch repair protein Msh6 (hMSH6) (G/T mismatch-binding protein) (GTBP) (GTMBP) (MutS protein homolog 6) (MutS-alpha 160 kDa subunit) (p160)	MSH6	S	241	0.999938	51	5515921300	0.540368	0.000395071	0	TDKSEEDNEIESEEEVQPKTQGSRRSSRQIKKRRVISDSESDIGGSDVEFK	Both	LysC	299.24	273.77	1.52e-76	-0.17872			+	+	+	+		+					2452197800	16	3063723500	35
Q14527	Helicase-like transcription factor (EC 2.3.2.27) (EC 3.6.4.-) (DNA-binding protein/plasminogen activator inhibitor 1 regulator) (HIP116) (RING finger protein 80) (RING-type E3 ubiquitin transferase HLTF) (SWI/SNF-related matrix-associated actin-dependent regulator of chromatin subfamily A member 3) (Sucrose nonfermenting protein 2-like 3)	HLTF	S	383	0.997767	59	5492773200	0.5601	0.000393414	0	SRCSEQPSISDIKEKSKFRMSELSSSRPKRRKTAVQYIESSDSEEIETSEL	Both	Both	183.65	147.22	9.94e-17	-0.4422	+	+	+	+	+	+	+	+	824581700	12	934768100	24	1479366000	5	2254057400	18
P10074	Telomere zinc finger-associated protein (TZAP) (Krueppel-related zinc finger protein 3) (hKR3) (Zinc finger and BTB domain-containing protein 48) (Zinc finger protein 855)	ZBTB48	S	258	1	46	5480110100	1	0.000392507	1	VVVQVEDDGDGDYMSEPEAVLTRRKSNVIRKPCAAEPALSAGSLAAEPAEN	Both	Both	315.98	306.36	2.69e-85	-0.17958	+	+		+	+	+	+	+	176334800	13	500373700	18			4803401600	15
Q8IYW5	E3 ubiquitin-protein ligase RNF168 (hRNF168) (EC 2.3.2.27) (RING finger protein 168) (RING-type E3 ubiquitin transferase RNF168)	RNF168	S	561	1	67	5473588670	0.257619	0.000392039	1	MPNSTRDHCKVSKSAHSLQPSISQKSVFQMFQRCTK_______________	Both	Both	185.77	154.7	2.89e-08	-0.47941	+	+		+	+	+	+	+	474690000	18	514844270	21			4484054400	28
P62899	60S ribosomal protein L31 (Large ribosomal subunit protein eL31)	RPL31	S	15	0.999876	59	5473010800	1	0.000391998	0	___________MAPAKKGGEKKKGRSAINEVVTREYTINIHKRIHGVGFKK	Both	Both	349.47	329.27	1.64e-82	0.054593	+	+	+	+	+	+	+	+	254168300	10	246881000	9	1964203000	15	3007758500	25
Q15424	Scaffold attachment factor B1 (SAF-B) (SAF-B1) (HSP27 estrogen response element-TATA box-binding protein) (HSP27 ERE-TATA-binding protein)	SAFB	S	569	0.999984	86	5445326300	0.391129	0.000390015	1	PGPSERSRATKSGSRGTERTVVMDKSKGVPVISVKTSGSKERASKSQDRKS	Both	Trypsin	214.12	171.41	1.17e-34	-0.12979	+	+			+	+	+		2523984400	39	2921341900	47
Q9BRU9	rRNA-processing protein UTP23 homolog	UTP23	S	200	1	93	5444252300	0.819058	0.000389938	0	IKHLKEEQGLVKNTEQSRRKKRKKISGPNPLSCLKKKKKAPDTQSSASEKK	Both	Both	160.59	110.23	1.04e-12	-0.40675	+	+	+	+	+	+	+	+	519216200	14	1445094600	34	1551553800	20	1928387700	25
Q14980	Nuclear mitotic apparatus protein 1 (Nuclear matrix protein-22) (NMP-22) (Nuclear mitotic apparatus protein) (NuMA protein) (SP-H antigen)	NUMA1	S	2069	1	55	5443125700	0.127667	0.000389858	0	RRQSMAFSILNTPKKLGNSLLRRGASKKALSKASPNTRSGTRRSPRIATTT	Both	LysC	368.76	338.96	4.27e-105	0.033323			+	+	+	+		+					1306604900	21	4136520800	34
Q9BXS6	Nucleolar and spindle-associated protein 1 (NuSAP)	NUSAP1	H	307	0.968036	25	5385677000	0.0432186	0.000385743		VRFSAATKDNEHKRSLTKTPARKSAHVTVSGGTPKGEAVLGTHKLKTITGN	Both	Both	363.82	322.86	6.97e-118	0.12124	+	+	+	+	+	+	+	+	2380580000	3	1846924000	13	939960000	4	218213000	5
Q9BW19	Kinesin-like protein KIFC1 (Kinesin-like protein 2) (Kinesin-related protein HSET)	KIFC1	S	31	1	46	5384342800	0.464712	0.000385647	0	SPLLEVKGNIELKRPLIKAPSQLPLSGSRLKRRPDQMEDGLEPEKKRTRGL	Both	Both	180.05	169.63	1.51e-35	0.32031	+	+	+	+	+	+	+	+	407034900	13	459827700	15	691290000	1	3826190200	17
Q8NDX6	Zinc finger protein 740 (OriLyt TD-element-binding protein 7)	ZNF740	S	62	0.999613	22	5362313400	0.505343	0.000384069	1	ENGERAGSPDVLRCSSQGHRKDSDKSRSRKDDDSLSEASHSKKTVKKVVVV	Both	Both	479.09	451.99	6.27e-164	-0.087009		+	+	+	+	+	+	+			32989000	1	441525000	2	4887799400	19
Q9NXE8	Pre-mRNA-splicing factor CWC25 homolog (Coiled-coil domain-containing protein 49) (Spliceosome-associated protein homolog CWC25)	CWC25	S	11	1	78	5352439200	0.978507	0.000383362	1	_______________MGGGDLNLKKSWHPQTLRNVEKVWKAEQKHEAERKK	Both	Both	266.91	231.37	9.48e-37	0.21235	+	+	+	+	+	+	+	+	1063501900	22	1024163800	19	70003100	9	3194770400	28
Q15059	Bromodomain-containing protein 3 (RING3-like protein)	BRD3	S	646	0.999997	32	5319947100	0.358967	0.000381035	0	LKPTTLRELERYVKSCLQKKQRKPFSASGKKQAAKSKEELAQEKKKELEKR	Both	Both	190.08	154.79	7.32e-19	0.37151	+	+	+	+	+	+	+	+	333007000	3	762557000	6	1518584000	5	2705799100	18
P35637	RNA-binding protein FUS (75 kDa DNA-pairing protein) (Oncogene FUS) (Oncogene TLS) (POMp75) (Translocated in liposarcoma protein)	FUS	R	521	0.99946	32	5318353900	0.30118	0.000380921		GGRGGGDRGGFGPGKMDSRGEHRQDRRERPY____________________	Both	Both	358.8	343.81	6.87e-141	-0.24831	+	+	+	+	+	+	+	+	58630000	2	50700000	1	3893382500	13	1315641400	16
Q14669	E3 ubiquitin-protein ligase TRIP12 (EC 2.3.2.26) (E3 ubiquitin-protein ligase for Arf) (ULF) (HECT-type E3 ubiquitin transferase TRIP12) (Thyroid receptor-interacting protein 12) (TR-interacting protein 12) (TRIP-12)	TRIP12	S	323	0.996887	102	5305476800	0.198384	0.000379999	0	KLASLRKSTKKRSESPPAELPSLRRSTRQKTTGSCASTSRRGSGLGKRGAA	Both	Both	423.63	423.63	5.27e-201	0.16592	+	+	+	+	+	+	+	+	34533900	6	6076100	1	1486542000	26	3778324800	69
O95707	Ribonuclease P protein subunit p29 (hPOP4) (EC 3.1.26.5)	POP4	S	3	1	80	5248543000	0.993844	0.000375921	1	_______________________MKSVIYHALSQKEANDSDVQPSGAQRAE	Both	Both	246.57	246.57	5.18e-21	0.17305	+	+	+	+	+	+	+	+	738463000	19	1212259400	20	1576415600	22	1721405000	19
Q01780	Exosome component 10 (EC 3.1.13.-) (Autoantigen PM/Scl 2) (P100 polymyositis-scleroderma overlap syndrome-associated autoantigen) (Polymyositis/scleroderma autoantigen 100 kDa) (PM/Scl-100) (Polymyositis/scleroderma autoantigen 2)	EXOSC10	S	848	0.999916	47	5225135800	0.17516	0.000374244	0	SDFKAFAGNSKSKVSSQFDPNKQTPSGKKCIAAKKIKQSVGNKSMSFPTGK	Both	Trypsin	314.74	292.96	4.16e-89	-0.30302	+	+			+	+	+		1444107600	14	3781028200	33
Q5SSJ5	Heterochromatin protein 1-binding protein 3 (Protein HP1-BP74)	HP1BP3	S	248	0.997442	53	5223797300	0.159305	0.000374148	0	GASGSFVVVQKSRKTPQKSRNRKNRSSAVDPEPQVKLEDVLPLAFTRLCEP	Both	Both	177.1	164	6.8e-14	-0.053057	+	+	+	+	+	+	+	+	315484200	13	221433100	12	2294826000	13	2392054000	15
P62826	GTP-binding nuclear protein Ran (Androgen receptor-associated protein 24) (GTPase Ran) (Ras-like protein TC4) (Ras-related nuclear protein)	RAN	S	135	1	96	5204694940	1	0.00037278	1	RVCENIPIVLCGNKVDIKDRKVKAKSIVFHRKKNLQYYDISAKSNYNFEKP	Both	Both	184.24	157.86	3.02e-10	-0.10309	+	+	+	+	+	+	+	+	291907480	20	293387700	18	993427000	19	3625972760	39
P61313	60S ribosomal protein L15 (Large ribosomal subunit protein eL15)	RPL15	S	166	0.999984	133	5191475400	0.806203	0.000371833	0	AIRRNPDTQWITKPVHKHREMRGLTSAGRKSRGLGKGHKFHHTIGGSRRAA	Both	Both	328.54	309.3	7.1e-64	-0.15004	+		+	+	+	+	+	+	35599500	2			2507690300	59	2648185600	72
P17483	Homeobox protein Hox-B4 (Homeobox protein Hox-2.6) (Homeobox protein Hox-2F)	HOXB4	S	236	1	23	5190566000	0.510685	0.000371768	0	QNRRMKWKKDHKLPNTKIRSGGAAGSAGGPPGRPNGGPRAL__________	Both	Both	273.04	273.04	3.93e-80	0.027432	+	+		+	+	+	+	+	851932000	8	1337364000	11			3001270000	4
Q13415	Origin recognition complex subunit 1 (Replication control protein 1)	ORC1	S	221	0.999962	44	5189238200	0.212797	0.000371673	1	SAESPSWTPAEHVAKRIESRHSASKSRQTPTHPLTPRARKRLELGNLGNPQ	Both	Both	253.98	230.3	1.2e-56	0.28673	+	+	+	+	+	+	+	+	709178400	14	644194400	9	1078232800	6	2757632600	15
Q9NZJ0	Denticleless protein homolog (DDB1- and CUL4-associated factor 2) (Lethal(2) denticleless protein homolog) (Retinoic acid-regulated nuclear matrix-associated protein)	DTL	S	416	0.99997	58	5186109700	0.772065	0.000371449	0	NRGLEEKPGGDKLSTVGWASQKKKESRPGLVTVTSSQSTPAKAPRAKCNPS	Both	Both	446.3	410.64	2.88e-283	0.34216	+	+	+	+	+	+	+	+	1246981600	12	1439912700	19	890876000	7	1608339400	20
Q9BXS6	Nucleolar and spindle-associated protein 1 (NuSAP)	NUSAP1	S	365	0.999998	50	5137380400	0.0412261	0.000367959	0	FKLTTEATQTPVSNKKPVFDLKASLSRPLNYEPHKGKLKPWGQSKENNYLN	Both	Both	247.54	223.49	1.75e-44	-0.24374	+	+	+	+	+	+	+	+	93850800	11	1576476500	19	53552200	3	3413500900	17
P46776	60S ribosomal protein L27a (Large ribosomal subunit protein uL15)	RPL27A	S	16	1	156	5136206400	0.309234	0.000367875	0	__________MPSRLRKTRKLRGHVSHGHGRIGKHRKHPGGRGNAGGLHHH	Both	Both	386.14	386.14	7.21e-114	0.14188	+	+	+	+	+	+	+	+	1033763400	38	639780100	29	1229218600	39	2233444300	50
P10412	Histone H1.4 (Histone H1b) (Histone H1s-4)	HIST1H1E	S	102	1	61	5120740990	0.0327386	0.000366767	0	NSRIKLGLKSLVSKGTLVQTKGTGASGSFKLNKKAASGEAKPKAKKAGAAK	Both	Both	232.17	208.53	2.03e-44	0.44325	+	+	+	+	+	+	+	+	1051656700	20	4008369590	29	13017600	3	47697100	9
Q15059	Bromodomain-containing protein 3 (RING3-like protein)	BRD3	S	648	1	154	5073106730	0.342311	0.000363355	0	PTTLRELERYVKSCLQKKQRKPFSASGKKQAAKSKEELAQEKKKELEKRLQ	Both	Both	278.86	232.51	9.71e-26	0.23143	+	+	+	+	+	+	+	+	1392259800	39	1470988030	46	1286561900	31	923297000	38
P62263	40S ribosomal protein S14 (Small ribosomal subunit protein uS11)	RPS14	S	122	0.999966	17	5029960800	1	0.000360265	0	LRATGGNRTKTPGPGAQSALRALARSGMKIGRIEDVTPIPSDSTRRKGGRR	Both	LysC	416.6	416.6	2.56e-136	0.048651			+	+	+	+		+					2466581800	9	2563379000	8
P35251	Replication factor C subunit 1 (Activator 1 140 kDa subunit) (A1 140 kDa subunit) (Activator 1 large subunit) (Activator 1 subunit 1) (DNA-binding protein PO-GA) (Replication factor C 140 kDa subunit) (RF-C 140 kDa subunit) (RFC140) (Replication factor C large subunit)	RFC1	S	533	0.999997	100	5026185810	0.0124531	0.000359995	0	QKNVQGKRKISPSKKESESKKSRPTSKRDSLAKTIKKETDVFWKSLDFKEQ	Both	Both	266.91	231.06	1.03e-46	0.24179	+	+		+	+	+	+	+	3708853610	52	1310475500	45			6856700	3
Q7LFL8	CXXC-type zinc finger protein 5 (CF5) (Putative MAPK-activating protein PM08) (Putative NF-kappa-B-activating protein 102) (Retinoid-inducible nuclear factor) (RINF)	CXXC5	S	138	1	102	5025827150	0.474657	0.000359969	1	SLLANGHDLAAAMAVDKSNPTSKHKSGAVASLLSKAERATELAAEGQLTLQ	Both	Both	230.09	158.59	8.18e-29	-0.11274	+	+	+	+	+	+	+	+	2198739000	33	2278071450	42	255674800	15	293341900	12
Q16513	Serine/threonine-protein kinase N2 (EC 2.7.11.13) (PKN gamma) (Protein kinase C-like 2) (Protein-kinase C-related kinase 2)	PKN2	S	377	1	49	5000647600	0.985023	0.000358166	1	TSVALPGWSPSETRSSFMSRTSKSKSGSSRNLLKTDDLSNDVCAVLKLDNT	Both	LysC	214.32	159.34	1.81e-14	0.023337			+	+	+	+		+					2496512900	22	2504134700	27
Q8NEY8-9	Periphilin-1 (CDC7 expression repressor) (CR) (Gastric cancer antigen Ga50)	PPHLN1	S	161	0.999999	54	4997381700	0.0493121	0.000357932	1	GRKDSPHSRSGSSVSSRSYSPERSKSYSFHQSQHRNKERPVQSLKTSRDTS	Both	Both	397.38	357.65	1.19e-97	0.021857	+	+	+	+	+	+	+	+	144385000	9	1628514500	15	1787030200	16	1437452000	14
A1X283	SH3 and PX domain-containing protein 2B (Adapter protein HOFI) (Factor for adipocyte differentiation 49) (Tyrosine kinase substrate with four SH3 domains)	SH3PXD2B	S	638	0.993135	48	4969818300	0.897992	0.000355957	1	RPISKSKTDLPEEKPDATPQNPFLKSRPQVRPKPAPSPKTEPPQGEDQVDI	Both	Both	207.39	189.04	9.92e-61	-0.1909	+	+	+	+	+	+	+	+	111166800	3	1356856200	17	467599000	3	3034196300	25
Q9NWH9	SAFB-like transcription modulator (Modulator of estrogen-induced transcription)	SLTM	S	1019	1	86	4952434700	0.236214	0.000354712	0	ITQHSSNASPINRIVQISGNSMPRGSGSGFKPFKGGPPRRF__________	Both	Trypsin	286.02	253.67	6.39e-94	0.079406	+	+			+	+	+		799701600	27	4152733100	59
P30260	Cell division cycle protein 27 homolog (Anaphase-promoting complex subunit 3) (APC3) (CDC27 homolog) (CDC27Hs) (H-NUC)	CDC27	S	320	1	39	4925098600	0.999907	0.000352754	1	GSYLQNYTNTPPVIDVPSTGAPSKKSVARIGQTGTKSVFSQSGNSREVTPI	Both	LysC	230.24	187.52	2.02e-19	-0.73507			+	+	+	+		+					2468057700	19	2457040900	20
Q9UIG0	Tyrosine-protein kinase BAZ1B (EC 2.7.10.2) (Bromodomain adjacent to zinc finger domain protein 1B) (Williams syndrome transcription factor) (Williams-Beuren syndrome chromosomal region 10 protein) (Williams-Beuren syndrome chromosomal region 9 protein) (hWALp2)	BAZ1B	S	1337	0.999736	38	4909690700	0.0361404	0.000351651	0	TRRSQPKAPPVDDAEVDELVLQTKRSSRRQSLELQKCEEILHKIVKYRFSW	Both	LysC	294.36	262.14	1.68e-57	-0.15208			+	+	+	+		+					1675999900	17	3233690800	21
Q9BXS6	Nucleolar and spindle-associated protein 1 (NuSAP)	NUSAP1	S	273	0.999704	51	4824366100	0.0387142	0.00034554	0	QRRSQGRSCGPASQSTLGLKGSLKRSAISAAKTGVRFSAATKDNEHKRSLT	Both	Both	234.02	128.63	1.99e-08	-0.09791	+	+	+	+	+	+	+	+	199808600	7	188400300	8	2250686300	21	2185470900	15
P62906	60S ribosomal protein L10a (CSA-19) (Large ribosomal subunit protein uL1) (Neural precursor cell expressed developmentally down-regulated protein 6) (NEDD-6)	RPL10A	S	50	1	90	4808735210	0.841016	0.00034442	0	RRKFLETVELQISLKNYDPQKDKRFSGTVRLKSTPRPKFSVCVLGDQQHCD	Both	Both	214.32	173.97	3.37e-10	-0.018494	+	+	+	+	+	+	+	+	566315000	25	538708210	22	1467415800	21	2236296200	22
Q9NTI5	Sister chromatid cohesion protein PDS5 homolog B (Androgen-induced proliferation inhibitor) (Androgen-induced prostate proliferative shutoff-associated protein AS3)	PDS5B	S	1246	1	15	4791791900	0.441305	0.000343207	0	PVTEQEEKLGMDDLTKLVQEQKPKGSQRSRKRGHTASESDEQQWPEEKRLK	EThcD	Trypsin	187.31	158.53	8.87e-18	0.48076		+				+	+				4791791900	15
Q15651	High mobility group nucleosome-binding domain-containing protein 3 (Thyroid receptor-interacting protein 7) (TR-interacting protein 7) (TRIP-7)	HMGN3	S	27	0.999262	33	4784099800	0.182497	0.000342656	0	PKRKSPENTEGKDGSKVTKQEPTRRSARLSAKPAPPKPEPKPRKTSAKKEP	Both	LysC	366.14	366.14	8.44e-163	-0.0088453			+	+	+	+		+					1677962400	11	3106137400	22
Q9Y3A4	Ribosomal RNA-processing protein 7 homolog A (Gastric cancer antigen Zg14)	RRP7A	S	150	0.999934	44	4756343300	0.987617	0.000340668	1	KPSGVSAALALKGPLLVSTESHPVKSGIHKWISDYADSVPDPEALRVEVDT	Both	Both	336.5	297.51	4.49e-106	-0.20198	+	+	+		+	+	+	+	1884226200	18	2868346100	24	3771000	2
P38159	RNA-binding motif protein, X chromosome (Glycoprotein p43) (Heterogeneous nuclear ribonucleoprotein G) (hnRNP G) [Cleaved into: RNA-binding motif protein, X chromosome, N-terminally processed]	RBMX	S	173	0.995624	37	4742805700	0.0399752	0.000339698	0	PVKRGPPPRSGGPPPKRSAPSGPVRSSSGMGGRAPVSRGRDSYGGPPRREP	Both	Trypsin	232.84	193.11	9.53e-46	-0.30321	+	+			+	+	+		2095547500	13	2647258200	24
P26373	60S ribosomal protein L13 (Breast basic conserved protein 1) (Large ribosomal subunit protein eL13)	RPL13	S	52	0.999996	36	4737027500	0.87451	0.000339284	0	NQPARKIRRRKARQAKARRIAPRPASGPIRPIVRCPTVRYHTKVRAGRGFS	Both	Trypsin	208.25	174.41	9.72e-34	-0.3108	+	+			+	+	+		253528900	14	4483498600	22
Q96T88	E3 ubiquitin-protein ligase UHRF1 (EC 2.3.2.27) (Inverted CCAAT box-binding protein of 90 kDa) (Nuclear protein 95) (Nuclear zinc finger protein Np95) (HuNp95) (hNp95) (RING finger protein 106) (RING-type E3 ubiquitin transferase UHRF1) (Transcription factor ICBP90) (Ubiquitin-like PHD and RING finger domain-containing protein 1) (hUHRF1) (Ubiquitin-like-containing PHD and RING finger domains protein 1)	UHRF1	R	664	0.995747	12	4717944000	0.0196492	0.000337917		SPRTGKGKWKRKSAGGGPSRAGSPRRTSKKTKVEPYSLTAQQSSLIREDKS	ETD	LysC	250.76	225.31	8.4e-64	-1.7128			+		+			+					4717944000	12
Q8TF01	Arginine/serine-rich protein PNISR (PNN-interacting serine/arginine-rich protein) (SR-related protein) (SR-rich protein) (Serine/arginine-rich-splicing regulatory protein 130) (SRrp130) (Splicing factor, arginine/serine-rich 130) (Splicing factor, arginine/serine-rich 18)	PNISR	S	724	0.999884	20	4715822100	0.906228	0.000337765	0	EKDFKFSSQDDRLKRKRESERTFSRSGSISVKIIRHDSRQDSKKSTTKDSK	Both	LysC	470.26	432.65	5.36e-192	0.37301			+	+	+	+		+					2193010100	10	2522812000	10
Q8IY37	Probable ATP-dependent RNA helicase DHX37 (EC 3.6.4.13) (DEAH box protein 37)	DHX37	S	147	1	67	4693096870	0.970669	0.000336138	0	GNRMYHTKEKADEVVAPGQEKISSLSGAHRKRRRWPSAEEEEEEEEESESE	Both	Both	208.86	133.12	4.49e-16	-0.20002	+	+	+	+	+	+	+	+	283452100	9	580783170	21	1678343600	15	2150518000	22
P38159	RNA-binding motif protein, X chromosome (Glycoprotein p43) (Heterogeneous nuclear ribonucleoprotein G) (hnRNP G) [Cleaved into: RNA-binding motif protein, X chromosome, N-terminally processed]	RBMX	S	91	0.99999	69	4670446500	0.0393653	0.000334515	0	ARDMNGKSLDGKAIKVEQATKPSFESGRRGPPPPPRSRGPPRGLRGGRGGS	Both	Trypsin	419.68	383.16	2.35e-122	-0.033687	+	+			+	+	+		1752989400	26	2917457100	43
Q15697	Zinc finger protein 174 (AW-1) (Zinc finger and SCAN domain-containing protein 8)	ZNF174	S	291	0.999971	156	4665108410	0.660138	0.000334133	1	SPNAQKPFAHYQRHCRVEYISSPLKSHPLRELKKSKGGKRSLSNRLQHLGH	Both	Both	363.48	331.12	3.37e-168	0.16789	+	+	+	+	+	+	+	+	236450330	26	803228200	46	1552816400	26	2072613480	58
Q01831	DNA repair protein complementing XP-C cells (Xeroderma pigmentosum group C-complementing protein) (p125)	XPC	S	82	0.99999	57	4663999100	0.15901	0.000334054	1	KRGCSHPGGSADGPAKKKVAKVTVKSENLKVIKDEALSDGDDLRDFPSDLK	Both	Both	278.15	207.24	1.19e-14	0.014392	+	+	+	+	+	+	+	+	2160839400	19	2065086500	19	218604500	9	219468700	10
Q96KM6	Zinc finger protein 512B	ZNF512B	S	243	0.99807	44	4663903300	0.113473	0.000334047	0	VGRPMPVTKAIPVTRPVPVTKPVTVSRPMPVTKAMPVTKPITVTKSVPVTK	Both	Both	270.27	270.27	2.32e-86	0.3966	+	+	+	+	+	+	+	+	631314000	5	808089500	13	1629798000	12	1594701800	14
Q9GZR2	RNA exonuclease 4 (EC 3.1.-.-) (Exonuclease XPMC2) (Prevents mitotic catastrophe 2 protein homolog) (hPMC2)	REXO4	S	51	0.999999	83	4662103000	0.242964	0.000333918	0	LTRKKNKKKKRFWKSKAREVSKKPASGPGAVVRPPKAPEDFSQNWKALQEW	Both	Both	357.55	333.66	4.91e-176	-0.12653	+	+	+	+	+	+	+	+	248331000	4	423994000	15	1770688900	22	2219089100	42
O43150	Arf-GAP with SH3 domain, ANK repeat and PH domain-containing protein 2 (Development and differentiation-enhancing factor 2) (Paxillin-associated protein with ARF GAP activity 3) (PAG3) (Pyk2 C-terminus-associated protein) (PAP)	ASAP2	S	939	1	37	4655748600	1	0.000333463	1	LSATEALGPLSNAMVLQPPAPMPRKSQATKLKPKRVKALYNCVADNPDELT	Both	Both	91.906	46.825	0.0027304	0.12695	+	+	+	+	+	+	+	+	1377461900	12	354873100	5	2197121600	17	726292000	3
Q15050	Ribosome biogenesis regulatory protein homolog	RRS1	S	248	1	118	4637282550	0.473489	0.00033214	0	QVAKVSTASVGRFQERLPKEKVPRGSGKKRKFQPLFGDFAAEKKNQLELLR	Both	Both	203.49	177.11	1.09e-23	0.085833	+	+	+	+	+	+	+	+	681586300	18	634646300	18	1820516950	44	1500533000	38
Q8IYA6	Cytoskeleton-associated protein 2-like (Radial fiber and mitotic spindle protein) (Radmis)	CKAP2L	S	320	0.999013	49	4635775200	0.203893	0.000332032	0	PVVKNIKDIKVNRSQYERPNETKIRSYPVTEQRVKHTKPRTYPSLLQGEYN	Both	Both	194.2	166.72	2.95e-21	0.061313	+	+	+	+	+	+	+	+	606742000	8	551515000	8	1531393900	12	1946124300	21
Q9BW19	Kinesin-like protein KIFC1 (Kinesin-like protein 2) (Kinesin-related protein HSET)	KIFC1	S	117	1	176	4571910200	0.394593	0.000327458	1	GPRCSTAIATGLKNQKPVPAVPVQKSGTSGVPPMAGGKKPSKRPAWDLKGQ	Both	Both	353.41	326.91	1.24e-182	-0.072382	+	+	+	+	+	+	+	+	566887600	18	2068833100	42	689354500	52	1246835000	64
P17483	Homeobox protein Hox-B4 (Homeobox protein Hox-2.6) (Homeobox protein Hox-2F)	HOXB4	S	230	0.999853	36	4548625100	0.447526	0.00032579	0	QIKIWFQNRRMKWKKDHKLPNTKIRSGGAAGSAGGPPGRPNGGPRAL____	Both	Both	344.3	316.13	2.75e-123	-0.069176	+	+	+	+	+	+	+	+	44460400	5	75872100	7	2187799300	13	2240493300	11
Q9P0W2	SWI/SNF-related matrix-associated actin-dependent regulator of chromatin subfamily E member 1-related (SMARCE1-related protein) (BRCA2-associated factor 35) (HMG box-containing protein 20B) (HMG domain-containing protein 2) (HMG domain-containing protein HMGX2) (Sox-like transcriptional factor) (Structural DNA-binding protein BRAF35)	HMG20B	S	2	0.999568	17	4542034900	1	0.000325318	0	________________________MSHGPKQPGAAAAPAGGKAPGQHGGFV	Both	Both	455.7	455.7	1.12e-287	0.099406	+	+	+	+	+	+	+	+	94519000	1	3327739000	12	2693500	1	1117083400	3
Q9Y5B9	FACT complex subunit SPT16 (Chromatin-specific transcription elongation factor 140 kDa subunit) (FACT 140 kDa subunit) (FACTp140) (Facilitates chromatin transcription complex subunit SPT16) (hSPT16)	SUPT16H	S	1015	0.999987	7	4538995000	0.0366285	0.0003251	0	WDELEEEARKADRESRYEEEEEQSRSMSRKRKASVHSSGRGSNRGSRHSSA	Both	LysC	518.75	498.7	5.81e-251	-0.22198			+	+	+	+		+					432435000	3	4106560000	4
P28347	Transcriptional enhancer factor TEF-1 (NTEF-1) (Protein GT-IIC) (TEA domain family member 1) (TEAD-1) (Transcription factor 13) (TCF-13)	TEAD1	S	102	0.999966	43	4518223650	0.622986	0.000323613	1	IKLRTGKTRTRKQVSSHIQVLARRKSRDFHSKLKDQTAKDKALQHMAAMSS	Both	Both	184.16	145.2	5.11e-13	0.14342	+	+	+	+	+	+	+	+	480651650	15	434191200	17	1626635400	5	1976745400	6
Q9UEE9	Craniofacial development protein 1 (Bucentaur)	CFDP1	S	57	1	105	4512669960	0.363957	0.000323215	0	ELVKEDEVDGEEQTQKTQGKKRKAQSIPARKRRQGGLSLEEEEEEDANSES	Both	Both	139.68	78.891	6.38e-07	-0.22135	+	+	+	+	+	+	+	+	397986900	35	386807900	26	1873089360	22	1854785800	22
Q6PJG2	ELM2 and SANT domain-containing protein 1 (MIDEAS)	ELMSAN1	S	1012	0.999912	24	4490335900	0.912135	0.000321615	1	RSHESNAPGSAGGQASEKPREGTGKSRRALPFSEKKKKTETFSKTQNQENT	Both	LysC	230.41	204.94	2.53e-19	0.77276			+	+	+	+		+					57480500	9	4432855400	15
Q9Y3C1	Nucleolar protein 16 (HBV pre-S2 trans-regulated protein 3)	NOP16	S	16	0.999975	79	4448898100	0.210206	0.000318647	0	__________MPKAKGKTRRQKFGYSVNRKRLNRNARRKAAPRIECSHIRH	Both	Both	182.13	150.7	9.91e-08	-0.11484	+	+	+	+	+	+	+	+	1195470100	29	1166174100	24	1040309200	12	1046944700	14
Q14669	E3 ubiquitin-protein ligase TRIP12 (EC 2.3.2.26) (E3 ubiquitin-protein ligase for Arf) (ULF) (HECT-type E3 ubiquitin transferase TRIP12) (Thyroid receptor-interacting protein 12) (TR-interacting protein 12) (TRIP-12)	TRIP12	S	285	0.999738	48	4433131900	0.165765	0.000317518	1	FDWAARFSPKVSLPKTKLSLPGSSKSETSKPGPSGLQAKLASLRKSTKKRS	Both	Both	322.43	299.23	1.43e-139	0.21107	+	+		+	+	+	+	+	37465800	3	648993700	23			3746672400	22
P11388	DNA topoisomerase 2-alpha (EC 5.99.1.3) (DNA topoisomerase II, alpha isozyme)	TOP2A	S	29	1	54	4432130300	0.0105345	0.000317446	0	SPLQPVNENMQVNKIKKNEDAKKRLSVERIYQKKTQLEHILLRPDTYIGSV	Both	Both	259.63	224.09	2.54e-41	0.12102	+	+	+	+	+	+	+	+	383019000	8	318888000	8	1787686100	16	1942537200	22
Q7Z4V5	Hepatoma-derived growth factor-related protein 2 (HDGF-related protein 2) (HRP-2) (Hepatoma-derived growth factor 2) (HDGF-2)	HDGFL2	S	412	0.999999	84	4423016300	0.39034	0.000316793	1	KGRGRGPPSSSDSEPEAELEREAKKSAKKPQSSSTEPARKPGQKEKRVRPE	Both	Both	456.62	432.68	5.67e-176	-0.074198	+	+		+	+	+	+	+	660245200	34	3759952100	49			2819000	1
Q9NRE2	Teashirt homolog 2 (Ovarian cancer-related protein 10-2) (OVC10-2) (Zinc finger protein 218)	TSHZ2	S	254	0.99992	126	4410321000	0.653452	0.000315884	0	ELTVHMNETGHYQDDNRKKDKLRPTSYSKPRKRAFQDMDKEDAQKVLKCMF	Both	Both	236.56	192.24	2.76e-21	-0.21771	+	+	+	+	+	+	+	+	1339729000	34	1408391200	47	796815600	21	865385200	24
Q96QD9	UAP56-interacting factor (Forty-two-three domain-containing protein 1) (Protein 40-2-3)	FYTTD1	S	176	1	51	4395162600	0.825998	0.000314798	0	RKPVAVLKRPSQLSRKNNIPANFTRSGNKLNHQKDTRQATFLFRRGLKVQA	Both	Both	243.56	205.26	1.53e-46	0.26666	+	+	+	+	+	+	+	+	113726000	5	94485400	7	1964268500	18	2222682700	21
O15347	High mobility group protein B3 (High mobility group protein 2a) (HMG-2a) (High mobility group protein 4) (HMG-4)	HMGB3	S	162	0.999984	89	4388716490	0.996837	0.000314337	1	SEKQPYITKAAKLKEKYEKDVADYKSKGKFDGAKGPAKVARKKVEEEDEEE	Both	Trypsin	325.79	311.93	4.46e-126	0.42902	+	+			+	+	+		1594334490	32	2794382000	57
Q6PJP8	DNA cross-link repair 1A protein (SNM1 homolog A) (hSNM1) (hSNM1A)	DCLRE1A	S	675	1	45	4380445200	0.989814	0.000313744	1	QKRSDHLINTESEAVNLSKVKVFTKSAHGGLQRGNKKIPESSNVGGSRKKT	Both	Both	216.01	136.9	6.46e-28	0.52263	+	+	+	+	+	+	+	+	760102000	8	633938200	8	464829400	12	2521575600	17
Q9NYZ3	G2 and S phase-expressed protein 1 (GTSE-1) (Protein B99 homolog)	GTSE1	S	354	0.999967	13	4376542000	0.80935	0.000313465	1	VGKAKSSEFASIPANSSRPLSNISKSGRMGPAMLRPALPAGPVGASSWQAK	EThcD	LysC	346.7	332.55	5.3e-144	-0.64593				+		+		+							4376542000	13
Q5VTL8	Pre-mRNA-splicing factor 38B (Sarcoma antigen NY-SAR-27)	PRPF38B	S	40	1	9	4364079000	0.977314	0.000312572	0	QHQAAAAAAQQQQQCGGGGATKPAVSGKQGNVLPLWGNEKTMNLNPMILTN	EThcD	Both	204.51	204.51	2.74e-71	0.43718		+		+		+	+	+			889669000	5			3474410000	4
P10412	Histone H1.4 (Histone H1b) (Histone H1s-4)	HIST1H1E	S	113	1	36	4353319450	0.0278323	0.000311801	0	VSKGTLVQTKGTGASGSFKLNKKAASGEAKPKAKKAGAAKAKKPAGAAKKP	Both	Both	231.14	165.92	1.02e-14	0.13439	+	+	+	+	+	+	+	+	822408000	7	722092000	7	1431772200	10	1377047250	12
Q9UNS1	Protein timeless homolog (hTIM)	TIMELESS	S	953	0.999739	98	4312131080	0.061934	0.000308851	0	VDKLLALGLVAERRELYKKRQKKLASSILPNGAESLKDFCQEDLEEEENLP	Both	Both	237.32	201.29	1.92e-38	-1.2254	+	+	+	+	+	+	+	+	755174900	18	786776700	22	1369386780	30	1400792700	28
Q99575	Ribonucleases P/MRP protein subunit POP1 (hPOP1) (EC 3.1.26.5)	POP1	S	24	0.999991	44	4299207700	0.270634	0.000307926	0	__MSNAKERKHAKKMRNQPTNVTLSSGFVADRGVKHHSGGEKPFQAQKQEP	Both	Both	350.72	330.73	7e-139	-0.32443		+	+	+	+	+	+	+			66365700	5	613145000	6	3619697000	33
Q9UNZ5	Leydig cell tumor 10 kDa protein homolog	C19orf53	S	71	0.99996	52	4281302470	0.50731	0.000306643	0	QQKLKKNLEVGIRKKIEHDVVMKASSSLPKKLALLKAPAKKKGAAAATSSK	Both	Both	226.73	191.98	1.63e-34	0.067753	+	+	+	+	+	+	+	+	1887394670	19	1318832000	10	809301800	14	265774000	9
Q8NHM5	Lysine-specific demethylase 2B (EC 1.14.11.27) (CXXC-type zinc finger protein 2) (F-box and leucine-rich repeat protein 10) (F-box protein FBL10) (F-box/LRR-repeat protein 10) (JmjC domain-containing histone demethylation protein 1B) (Jumonji domain-containing EMSY-interactor methyltransferase motif protein) (Protein JEMMA) (Protein-containing CXXC domain 2) ([Histone-H3]-lysine-36 demethylase 1B)	KDM2B	S	813	1	161	4274986430	0.901565	0.000306191	0	DGLLRRKSDDVHLRKKRKYEKPQELSGRKRASSLQTSPGSSSHLSPRPPLG	Both	Both	278.03	244.94	4.73e-50	0.047213	+	+	+	+	+	+	+	+	213536100	20	286492600	29	1747210310	51	2027747420	61
Q9Y4F3	Meiosis regulator and mRNA stability factor 1 (Limkain-b1) (Meiosis arrest female protein 1)	MARF1	H	1205	0.999649	21	4246594000	1	0.000304157		TQDLLKLLKSQASKQVIVREFSQAYHWCFSKDWDVTEYGVCELIDIVSEIP	Both	Both	220.21	208.16	2.45e-30	-0.51718	+	+		+	+	+	+	+	0	1	14201000	6			4232393000	14
Q01831	DNA repair protein complementing XP-C cells (Xeroderma pigmentosum group C-complementing protein) (p125)	XPC	S	61	0.999942	39	4231757900	0.144274	0.000303095	0	AFEDEKPPKKSLLSKVSQGKRKRGCSHPGGSADGPAKKKVAKVTVKSENLK	Both	Both	253.79	212.39	6.09e-49	-0.58768	+	+	+	+	+	+	+	+	254165000	4	186127300	5	1838374400	11	1953091200	19
Q9BZE4	Nucleolar GTP-binding protein 1 (Chronic renal failure gene protein) (GTP-binding protein NGB)	GTPBP4	S	578	1	42	4193094600	0.260712	0.000300326	0	RKREDSAPPSSVARSGSCSRTPRDVSGLRDVKMVKKAKTMMKNAQKKMNRL	Both	Both	330.52	316.16	1.98e-141	0.14871	+	+		+	+	+	+	+	2047718500	21	2002983100	18			142393000	3
Q7L014	Probable ATP-dependent RNA helicase DDX46 (EC 3.6.4.13) (DEAD box protein 46) (PRP5 homolog)	DDX46	S	246	0.999985	101	4183384570	0.910899	0.00029963	0	EGEELDPLDAYMEEVKEEVKKFNMRSVKGGGGNEKKSGPTVTKVVTVVTTK	Both	LysC	184.16	157.78	1.1e-05	-0.089491			+	+	+	+		+					1916268070	50	2267116500	51
Q9NRL2	Bromodomain adjacent to zinc finger domain protein 1A (ATP-dependent chromatin-remodeling protein) (ATP-utilizing chromatin assembly and remodeling factor 1) (hACF1) (CHRAC subunit ACF1) (Williams syndrome transcription factor-related chromatin-remodeling factor 180) (WCRF180) (hWALp1)	BAZ1A	S	302	0.999971	53	4180994500	0.237417	0.000299459	0	GRPPKRIHISQEDNVANKQTLASYRSKATKERDKLLKQEEMKSLAFEKAKL	Both	Both	214.32	183.71	7.94e-17	0.021707	+	+	+	+	+	+	+	+	18697000	4	15304200	4	2087728000	22	2059265300	23
P17844	Probable ATP-dependent RNA helicase DDX5 (EC 3.6.4.13) (DEAD box protein 5) (RNA helicase p68)	DDX5	S	498	0.999984	38	4174979500	0.0357715	0.000299028	0	QLVEDRGSGRSRGRGGMKDDRRDRYSAGKRGGFNTFRDRENYDRGYSSLLK	Both	Both	279.87	252.1	1.74e-33	-0.40766	+	+	+	+	+	+	+	+	223163600	10	410179300	9	748124300	7	2793512300	12
P49916	DNA ligase 3 (EC 6.5.1.1) (DNA ligase III) (Polydeoxyribonucleotide synthase [ATP] 3)	LIG3	S	866	0.999854	49	4174681430	0.0151762	0.000299007	0	VAGDEGSSTTGGSSEENKGPSGSAVSRKAPSKPSASTKKAEGKLSNSNSKD	Both	Both	253.79	222.82	1.5e-69	0.0049103	+	+	+	+	+	+	+	+	0	1	5802700	2	1620129930	18	2548748800	28
P62861	40S ribosomal protein S30 (Small ribosomal subunit protein eS30)	FAU	S	5	1	127	4150045800	0.704564	0.000297242	0	_____________________KVHGSLARAGKVRGQTPKVAKQEKKKKKTG	Both	Both	263.55	216.36	1.36e-32	0.22855	+	+	+	+	+	+	+	+	362232000	18	486311300	20	1607807300	44	1693695200	45
Q14241	Elongin-A (EloA) (Elongin 110 kDa subunit) (RNA polymerase II transcription factor SIII subunit A1) (SIII p110) (Transcription elongation factor B polypeptide 3)	ELOA	S	488	0.999727	78	4149272200	0.698441	0.000297187	1	KKNDSKSTGKNLDSVQKLPKVNKTKSEKPAGADLAKLRKVPDVLPVLPDLP	Both	Both	215.72	192.87	5.09e-45	-0.51884	+	+	+	+	+	+	+	+	1138923800	18	1046732500	25	954755100	14	1008860800	21
P36578	60S ribosomal protein L4 (60S ribosomal protein L1) (Large ribosomal subunit protein uL4)	RPL4	S	275	0.999994	119	4143164460	0.943785	0.000296749	1	CIWTESAFRKLDELYGTWRKAASLKSNYNLPMHKMINTDLSRILKSPEIQR	Both	Both	147.73	131.95	9.71e-13	-0.073503	+	+	+	+	+	+	+	+	894817460	32	904657200	34	1192569900	27	1151119900	26
Q96EY4	Translation machinery-associated protein 16	TMA16	S	21	0.999943	147	4139464200	0.846121	0.000296484	0	_____MPKAPKGKSAGREKKVIHPYSRKAAQITREAHKQEKKEKLKNEKAL	Both	Both	198.07	143.09	3.26e-11	0.20311	+	+	+	+	+	+	+	+	580522600	37	516921300	29	1430028700	45	1611991600	36
P17844	Probable ATP-dependent RNA helicase DDX5 (EC 3.6.4.13) (DEAD box protein 5) (RNA helicase p68)	DDX5	S	483	0.999863	20	4127731400	0.0353667	0.000295644	0	SVLREANQAINPKLLQLVEDRGSGRSRGRGGMKDDRRDRYSAGKRGGFNTF	Both	Both	526.92	496.84	0	-0.062034	+		+	+	+	+	+	+	2460700	1			1351420000	6	2773850700	13
Q7Z5J4	Retinoic acid-induced protein 1	RAI1	S	1143	0.999983	57	4106844100	0.14622	0.000294148	0	ASDSSPMGSKTKETDSPSTPGKDQRSMILRSRTKTQEIFHSKRRRPSEGRL	Both	LysC	251.53	218.96	2.11e-46	-0.22477			+	+	+	+		+					1405180500	22	2701663600	35
P38159	RNA-binding motif protein, X chromosome (Glycoprotein p43) (Heterogeneous nuclear ribonucleoprotein G) (hnRNP G) [Cleaved into: RNA-binding motif protein, X chromosome, N-terminally processed]	RBMX	S	174	0.996645	68	4092264400	0.034492	0.000293104	0	VKRGPPPRSGGPPPKRSAPSGPVRSSSGMGGRAPVSRGRDSYGGPPRREPL	Both	Trypsin	262.61	233.7	7.17e-72	-0.3267	+	+			+	+	+		1854164900	31	2238099500	37
P18858	DNA ligase 1 (EC 6.5.1.1) (DNA ligase I) (Polydeoxyribonucleotide synthase [ATP] 1)	LIG1	S	4	1	80	4060534080	0.386353	0.000290831	0	______________________MQRSIMSFFHPKKEGKAKKPEKEASNSSR	Both	Both	182.39	156.91	1.62e-11	-0.049466	+	+	+	+	+	+	+	+	414862200	18	503292980	32	1241575000	8	1900803900	22
Q9Y5B9	FACT complex subunit SPT16 (Chromatin-specific transcription elongation factor 140 kDa subunit) (FACT 140 kDa subunit) (FACTp140) (Facilitates chromatin transcription complex subunit SPT16) (hSPT16)	SUPT16H	S	1026	0.999935	24	4045777660	0.0326484	0.000289774	0	DRESRYEEEEEQSRSMSRKRKASVHSSGRGSNRGSRHSSAPPKKKRK____	Both	Trypsin	259.32	224.57	9.49e-37	-0.59295	+	+			+	+	+		3129770960	15	916006700	9
Q8IWX8	Calcium homeostasis endoplasmic reticulum protein (ERPROT 213-21) (SR-related CTD-associated factor 6)	CHERP	S	902	0.999979	80	4043378980	0.805198	0.000289602	1	RDKWDQYKGVGVALDDPYENYRRNKSYSFIARMKARDECK___________	Both	Both	198.07	154.99	2.77e-11	0.0095213	+	+	+	+	+	+	+	+	169059080	18	172164500	17	1816302200	20	1885853200	25
Q13185	Chromobox protein homolog 3 (HECH) (Heterochromatin protein 1 homolog gamma) (HP1 gamma) (Modifier 2 protein)	CBX3	S	19	0.999478	21	4040568600	0.807988	0.000289401	1	_______MASNKTTLQKMGKKQNGKSKKVEEAEPEEFVVEKVLDRRVVNGK	Both	Trypsin	417.26	385.11	5.21e-130	0.085775	+	+			+	+	+		125503000	6	3915065600	15
P46100	Transcriptional regulator ATRX (EC 3.6.4.12) (ATP-dependent helicase ATRX) (X-linked helicase II) (X-linked nuclear protein) (XNP) (Znf-HX)	ATRX	S	1141	0.999729	26	4039163770	0.265908	0.0002893	0	SMKEDGCNSSDKRLKRIELRERRNLSSKRNTKEIQSGSSSSDAEESSEDNK	Both	Both	299.24	240.04	1.11e-76	0.15616	+		+	+	+	+	+	+	766470	1			582917600	2	3455479700	23
P49916	DNA ligase 3 (EC 6.5.1.1) (DNA ligase III) (Polydeoxyribonucleotide synthase [ATP] 3)	LIG3	S	912	0.998943	51	4034164770	0.0146654	0.000288942	1	SNSKDGNMQTAKPSAMKVGEKLATKSSPVKVGEKRKAADETLCQTKVLLDI	Both	Trypsin	182.39	132.35	1.75e-16	0.14034	+	+			+	+	+		2005649270	25	2028515500	26
Q9UEE9	Craniofacial development protein 1 (Bucentaur)	CFDP1	S	222	0.999921	56	4013238710	0.323677	0.000287444	0	EKEKPQANVPSALPSLPAGSGLKRSSGMSSLLGKIGAKKQKMSTLEKSKLD	Both	Both	230.24	213.57	1.39e-25	-0.33562	+	+	+	+	+	+	+	+	583575210	19	442518600	13	1880995500	13	1106149400	11
P56270	Myc-associated zinc finger protein (MAZI) (Pur-1) (Purine-binding transcription factor) (Serum amyloid A-activating factor-1) (SAF-1) (Transcription factor Zif87) (ZF87) (Zinc finger protein 801)	MAZ	S	222	1	103	4012378000	0.970479	0.000287382	0	KEFKNGYNLRRHEAIHTGAKAGRVPSGAMKMPTMVPLSLLSVPQLSGAGGG	Both	Both	193.41	112.72	2.65e-09	0.047396	+	+	+	+	+	+	+	+	489179700	21	477394200	19	1487870300	32	1557933800	31
H7C1L9	E3 ubiquitin-protein ligase TRIP12 (Fragment)	TRIP12	S	126	0.999738	28	4011081100	0.149984	0.000287289	1	ARRSRSASSPSPRRSSREKEQRSSKSETSKPGPSGLQAKLASLRKSTKKRS	EThcD	Both	214.81	192.45	1.31e-29	0.21107		+		+		+	+	+			312419900	8			3698661200	20
P20585	DNA mismatch repair protein Msh3 (hMSH3) (Divergent upstream protein) (DUP) (Mismatch repair protein 1) (MRP1)	MSH3	S	8	0.999996	18	4010764000	0.955041	0.000287266	0	__________________MSRRKPASGGLAASSSAPARQAVLSRFFQSTGS	Both	Trypsin	237.21	218.79	2.14e-53	-0.063455	+	+			+	+	+		55327000	3	3955437000	15
P09651	Heterogeneous nuclear ribonucleoprotein A1 (hnRNP A1) (Helix-destabilizing protein) (Single-strand RNA-binding protein) (hnRNP core protein A1) [Cleaved into: Heterogeneous nuclear ribonucleoprotein A1, N-terminally processed]	HNRNPA1	S	142	1	92	4009403400	0.0917062	0.000287169	0	EEHHLRDYFEQYGKIEVIEIMTDRGSGKKRGFAFVTFDDHDSVDKIVIQKY	Both	Both	374.23	343.35	7.99e-99	0.2074	+	+	+	+	+	+	+	+	7626800	4	152307600	20	864221400	13	2985247600	55
Q92613	Protein Jade-3 (Jade family PHD finger protein 3) (PHD finger protein 16)	JADE3	S	592	0.992	57	4005221600	0.458432	0.000286869	1	PDSSSSVHSIRNMQVPQESLEMRTKSYPRYPLESKNNRLLASLSHSRSEAK	Both	Both	128.36	107.93	6.5e-08	0.09851	+	+	+	+	+	+	+	+	199818200	4	1032949500	25	666015000	5	2106438900	23
Q92922	SWI/SNF complex subunit SMARCC1 (BRG1-associated factor 155) (BAF155) (SWI/SNF complex 155 kDa subunit) (SWI/SNF-related matrix-associated actin-dependent regulator of chromatin subfamily C member 1)	SMARCC1	S	343	0.999985	31	3984230290	0.941899	0.000285366	1	ASANARKRKHSPSPPPPTPTESRKKSGKKGQASLYGKRRSQKEEDEQEDLT	Both	Trypsin	294.61	270.94	5.71e-82	0.70144	+	+			+	+	+		1063068690	6	2921161600	25
Q9BXS6	Nucleolar and spindle-associated protein 1 (NuSAP)	NUSAP1	Y	399	1	53	3977938000	0.0319219	0.000284915		KGKLKPWGQSKENNYLNQHVNRINFYKKTYKQPHLQTKEEQRKKREQERKE	Both	Both	373.51	358.63	5.8e-104	0.26847	+		+	+	+	+	+	+	8972100	2			1109726600	18	2859239300	33
Q96EV2	RNA-binding protein 33 (Proline-rich protein 8) (RNA-binding motif protein 33)	RBM33	S	1053	1	80	3943873700	0.783009	0.000282475	1	RGGLQQPPHLPAGPHAHSPVPPGIKSIQGIHPAKKAIMHGRGRGVAGPMGR	Both	Both	198.07	157.72	6.46e-10	-0.6695	+	+	+	+	+	+	+	+	462165100	13	735480700	18	1309030200	21	1437197700	28
Q14011	Cold-inducible RNA-binding protein (A18 hnRNP) (Glycine-rich RNA-binding protein CIRP)	CIRBP	S	132	1	14	3931000000	0.933875	0.000281553	0	GRGRGRGFSRGGGDRGYGGNRFESRSGGYGGSRDYYSSRSQSGGYSDRSSG	Both	Trypsin	227.57	177.48	4.31e-61	-0.018026	+	+			+	+	+		0	4	3931000000	10
Q9GZR2	RNA exonuclease 4 (EC 3.1.-.-) (Exonuclease XPMC2) (Prevents mitotic catastrophe 2 protein homolog) (hPMC2)	REXO4	S	82	1	70	3926960700	0.204652	0.000281264	1	VRPPKAPEDFSQNWKALQEWLLKQKSQAPEKPLVISQMGSKKKPKIIQQNK	Both	Both	259.48	225.22	7.9e-59	-0.28335	+	+	+	+	+	+	+	+	215835200	12	1621232300	40	659389000	4	1430504200	14
P09874	Poly [ADP-ribose] polymerase 1 (PARP-1) (EC 2.4.2.30) (ADP-ribosyltransferase diphtheria toxin-like 1) (ARTD1) (NAD(+) ADP-ribosyltransferase 1) (ADPRT 1) (Poly[ADP-ribose] synthase 1)	PARP1	S	104	1	52	3923881000	0.00209592	0.000281043	0	WDDQQKVKKTAEAGGVTGKGQDGIGSKAEKTLGDFAAEYAKSNRSTCKGCM	Both	Both	483.58	419.3	9.23e-251	0.9774	+	+	+	+	+	+	+	+	976733000	13	2458350000	33	148398000	3	340400000	3
Q9BTE7	DCN1-like protein 5 (DCUN1 domain-containing protein 5) (Defective in cullin neddylation protein 1-like protein 5)	DCUN1D5	S	33	0.999827	30	3901928000	0.796554	0.000279471	0	KSPGVAAAVAEDGGLKKCKISSYCRSQPPARLISGEEHFSSKKCLAWFYEY	Both	LysC	422.51	422.51	2.06e-217	-0.32797			+	+	+	+		+					243958000	4	3657970000	26
Q08945	FACT complex subunit SSRP1 (Chromatin-specific transcription elongation factor 80 kDa subunit) (Facilitates chromatin transcription complex 80 kDa subunit) (FACT 80 kDa subunit) (FACTp80) (Facilitates chromatin transcription complex subunit SSRP1) (Recombination signal sequence recognition protein 1) (Structure-specific recognition protein 1) (hSSRP1) (T160)	SSRP1	S	621	0.999953	26	3897382000	0.0106583	0.000279145	0	WDRKAEDARRDYEKAMKEYEGGRGESSKRDKSKKKKKVKVKMEKKSTPSRG	Both	Both	362.24	362.24	9.65e-83	-0.26886	+	+	+	+	+	+	+	+	1110915000	5	1904620000	14	220594000	2	661253000	5
Q8NDX6	Zinc finger protein 740 (OriLyt TD-element-binding protein 7)	ZNF740	S	64	0.998205	10	3896856000	0.367238	0.000279108	0	GERAGSPDVLRCSSQGHRKDSDKSRSRKDDDSLSEASHSKKTVKKVVVVEQ	ETD	Both	382.17	359.73	3.43e-107	-0.38643	+		+		+		+	+	22531000	1			3874325000	9
P25490	Transcriptional repressor protein YY1 (Delta transcription factor) (INO80 complex subunit S) (NF-E1) (Yin and yang 1) (YY-1)	YY1	S	184	0.998727	49	3872379700	0.0574561	0.000277355	1	SGGGGSSSSGGGRVKKGGGKKSGKKSYLSGGAGAAGGGGADPGNKKWEQKQ	Both	Both	363.87	341.1	4.68e-183	-0.069822	+	+	+	+	+	+	+	+	700220000	2	1625312700	30	240218000	3	1306629000	14
Q9Y570	Protein phosphatase methylesterase 1 (PME-1) (EC 3.1.1.89)	PPME1	R	16	0.998089	30	3806616000	0.564953	0.000272644		__________MSALEKSMHLGRLPSRPPLPGSGGSQSGAKMRMGPGRKRDF	Both	Both	326.01	300.39	4.31e-144	-0.47764	+		+	+	+	+	+	+	689119000	13			2493378000	14	624119000	3
Q8NDF8	Non-canonical poly(A) RNA polymerase PAPD5 (EC 2.7.7.19) (PAP-associated domain-containing protein 5) (Terminal uridylyltransferase 3) (TUTase 3) (Topoisomerase-related function protein 4-2) (TRF4-2)	PAPD5	S	513	1	25	3799309400	0.323667	0.000272121	1	SLESSQAVGKMQSTQTTNTSNSTNKSQHGSARLFRSSSKGFQGTTQTSHGS	Both	LysC	309.77	282.09	8.74e-82	-0.0306			+	+	+	+		+					1381591800	11	2417717600	14
P11388	DNA topoisomerase 2-alpha (EC 5.99.1.3) (DNA topoisomerase II, alpha isozyme)	TOP2A	S	1374	1	22	3784398100	0.00899498	0.000271053	1	VPSDASPPKTKTSPKLSNKELKPQKSVVSDLEADDVKGSVPLSSSPPATHF	Both	Both	328.44	267.33	8.22e-49	-0.10287	+	+	+	+	+	+	+	+	260679000	4	283805200	8	1617213300	5	1622700600	5
Q96ME7	Zinc finger protein 512	ZNF512	S	12	0.999515	45	3782060400	0.200325	0.000270886	0	______________MSSRLGAVPATSGPTTFKQQRSTRIVGAKNSRTQCSI	Both	Both	196.95	181.79	6.49e-36	0.2528	+	+	+	+	+	+	+	+	328390400	13	1848903300	27	1592170000	3	12596700	2
Q15651	High mobility group nucleosome-binding domain-containing protein 3 (Thyroid receptor-interacting protein 7) (TR-interacting protein 7) (TRIP-7)	HMGN3	R	29	0.927446	76	3771074000	0.143853	0.000270099		RKSPENTEGKDGSKVTKQEPTRRSARLSAKPAPPKPEPKPRKTSAKKEPGA	Both	Both	143.88	128.71	4.79e-13	-0.30224	+	+		+	+	+	+	+	955734300	32	2334463700	42			480876000	2
P46087	Probable 28S rRNA (cytosine(4447)-C(5))-methyltransferase (EC 2.1.1.-) (Nucleolar protein 1) (Nucleolar protein 2 homolog) (Proliferating-cell nucleolar antigen p120) (Proliferation-associated nucleolar protein p120)	NOP2	S	801	0.999996	25	3769192800	0.212493	0.000269964	1	TPKGPQPPTVSPIRSSRPPPAKRKKSQSRGNSQLLLS______________	Both	Both	164.9	145.62	7.55e-09	0.024063		+	+	+	+	+	+	+			172374300	4	1526528000	5	2070290500	16
O43395	U4/U6 small nuclear ribonucleoprotein Prp3 (Pre-mRNA-splicing factor 3) (hPrp3) (U4/U6 snRNP 90 kDa protein)	PRPF3	R	85	0.996552	9	3764407000	0.520868	0.000269621		LRFVDKLFEAVEEGRSSRHSKSSSDRSRKRELKEVFGDDSEISKESSGVKK	Both	LysC	202.05	174.37	4.12e-21	0.17044			+	+	+	+		+					2585317000	7	1179090000	2
P39748	Flap endonuclease 1 (FEN-1) (EC 3.1.-.-) (DNase IV) (Flap structure-specific endonuclease 1) (Maturation factor 1) (MF1) (hFEN-1)	FEN1	R	322	0.998469	7	3760332400	0.035723	0.000269329		KWSEPNEEELIKFMCGEKQFSEERIRSGVKRLSKSRQGSTQGRLDDFFKVT	Both	LysC	174.41	156.21	3.27e-15	-0.014604			+	+	+	+		+					46432400	3	3713900000	4
Q6KC79	Nipped-B-like protein (Delangin) (SCC2 homolog)	NIPBL	S	795	0.999446	50	3758121600	0.238427	0.000269171	1	KPSTEKKPEVSKHKQDTKSDSPRLKSERAEALKQRPDGRSVSESLRRDHDN	Both	Both	230.09	179.74	4.7e-25	0.19693	+	+	+	+	+	+	+	+	1265889300	21	1145672300	22	728720000	4	617840000	3
P49916	DNA ligase 3 (EC 6.5.1.1) (DNA ligase III) (Polydeoxyribonucleotide synthase [ATP] 3)	LIG3	T	219	0.931452	1	3755700000	0.0136531	0.000268998		KKAVVQAKLTTTGQVTSPVKGASFVTSTNPRKFSGFSAKPNNSGEAPSSPT	EThcD	LysC	164.9	139.94	5.84e-08	0.10876				+		+		+							3755700000	1
Q9UIS9	Methyl-CpG-binding domain protein 1 (CXXC-type zinc finger protein 3) (Methyl-CpG-binding protein MBD1) (Protein containing methyl-CpG-binding domain 1)	MBD1	S	24	0.999939	8	3739016000	0.39396	0.000267803	1	__MAEDWLDCPALGPGWKRREVFRKSGATCGRSDTYYQSPTGDRIRSKVEL	EThcD	LysC	246.68	221.85	6.73e-39	0.19711				+		+		+							3739016000	8
P46013	Proliferation marker protein Ki-67 (Antigen identified by monoclonal antibody Ki-67) (Antigen KI-67) (Antigen Ki67)	MKI67	S	684	0.999941	47	3715240700	0.0289857	0.0002661	0	KSWADVVKLGAKQTQTKVIKHGPQRSMNKRQRRPATPKKPVGEVHSQFSTG	Both	LysC	178.99	153.18	3.19e-06	-0.30784			+	+	+	+		+					1870950900	27	1844289800	20
Q96EU6	Ribosomal RNA processing protein 36 homolog	RRP36	S	240	1	83	3713739100	0.523329	0.000265992	0	SEQRQLALAEKFKELKRSKKLENFLSRKRRRNAGKDRRHLPLSKE______	Both	Both	214.32	179.02	2.95e-11	0.027662	+	+	+	+	+	+	+	+	436361700	20	431480200	22	1362420100	21	1483477100	20
Q15014	Mortality factor 4-like protein 2 (MORF-related gene X protein) (Protein MSL3-2) (Transcription factor-like protein MRGX)	MORF4L2	S	71	0.999906	12	3711354000	0.094808	0.000265821	0	PQQKNLEPALPGRWGGRSAENPPSGSVRKTRKNKQKTPGNGDGGSTSEAPQ	Both	LysC	231.06	223.23	1.73e-43	0.10638			+	+	+	+		+					623790000	2	3087564000	10
Q9ULW0	Targeting protein for Xklp2 (Differentially expressed in cancerous and non-cancerous lung cells 2) (DIL-2) (Hepatocellular carcinoma-associated antigen 519) (Hepatocellular carcinoma-associated antigen 90) (Protein fls353) (Restricted expression proliferation-associated protein 100) (p100)	TPX2	S	358	0.999756	67	3706393200	0.634981	0.000265466	1	DFHKRTPNRYHLRSKKDDINLLPSKSSVTKICRDPQTPVLQTKHRARAVTC	Both	Trypsin	322.24	293.16	1.71e-104	0.02295	+	+			+	+	+		1262938000	23	2443455200	44
P26358	DNA (cytosine-5)-methyltransferase 1 (Dnmt1) (EC 2.1.1.37) (CXXC-type zinc finger protein 9) (DNA methyltransferase HsaI) (DNA MTase HsaI) (M.HsaI) (MCMT)	DNMT1	S	227	0.999989	20	3702035600	0.0498399	0.000265154	1	EKRRRVTSRERVARPLPAEEPERAKSGTRTEKEEERDEKEEKRLRSQTKEP	Both	Both	357.91	332.46	2.82e-126	0.14086	+	+		+	+	+	+	+	426918000	4	1639980400	12			1635137200	4
Q9Y3A5	Ribosome maturation protein SBDS (Shwachman-Bodian-Diamond syndrome protein)	SBDS	S	2	1	18	3662240600	0.988961	0.000262304	0	________________________MSIFTPTNQIRLTNVAVVRMKRAGKRF	Both	Both	124.83	89.539	1.63e-05	-1.208	+	+		+	+	+	+	+	27307700	7	27392900	7			3607540000	4
Q7Z4V5	Hepatoma-derived growth factor-related protein 2 (HDGF-related protein 2) (HRP-2) (Hepatoma-derived growth factor 2) (HDGF-2)	HDGFL2	S	454	0.999362	70	3607470300	0.318367	0.000258381	0	QKEKRVRPEEKQQAKPVKVERTRKRSEGFSMDRKVEKKKEPSVEEKLQKLH	Both	Both	360.93	316.39	2.14e-89	-0.14793	+	+	+	+	+	+	+	+	10580500	2	524039200	26	2107552500	31	965298100	11
P18858	DNA ligase 1 (EC 6.5.1.1) (DNA ligase I) (Polydeoxyribonucleotide synthase [ATP] 1)	LIG1	S	229	0.998276	31	3598042700	0.342348	0.000257706	0	EVATKQELQEEEEQTKPPRRAPKTLSSFFTPRKPAVKKEVKEEEPGAPGKE	Both	Both	216.34	201.18	4.21e-30	0.15186	+	+	+	+	+	+	+	+	65560500	6	21370700	2	438444300	9	3072667200	14
P39748	Flap endonuclease 1 (FEN-1) (EC 3.1.-.-) (DNase IV) (Flap structure-specific endonuclease 1) (Maturation factor 1) (MF1) (hFEN-1)	FEN1	R	332	0.996137	20	3594567100	0.0341482	0.000257457		IKFMCGEKQFSEERIRSGVKRLSKSRQGSTQGRLDDFFKVTGSLSSAKRKE	EThcD	Both	249.28	234.94	5.61e-30	-0.55815		+		+		+	+	+			142258100	7			3452309000	13
Q15054	DNA polymerase delta subunit 3 (DNA polymerase delta subunit C) (DNA polymerase delta subunit p66) (DNA polymerase delta subunit p68)	POLD3	S	458	1	45	3565519200	0.820187	0.000255376	0	KKEPREERKGPKKGTAALGKANRQVSITGFFQRK_________________	Both	Both	291.42	262.69	8.74e-82	0.07097	+	+	+	+	+	+	+	+	136274200	8	201875000	11	150811500	7	3076558500	19
P12956	X-ray repair cross-complementing protein 6 (EC 3.6.4.-) (EC 4.2.99.-) (5'-deoxyribose-5-phosphate lyase Ku70) (5'-dRP lyase Ku70) (70 kDa subunit of Ku antigen) (ATP-dependent DNA helicase 2 subunit 1) (ATP-dependent DNA helicase II 70 kDa subunit) (CTC box-binding factor 75 kDa subunit) (CTC75) (CTCBF) (DNA repair protein XRCC6) (Lupus Ku autoantigen protein p70) (Ku70) (Thyroid-lupus autoantigen) (TLAA) (X-ray repair complementing defective repair in Chinese hamster cells 6)	XRCC6	S	550	1	97	3561235900	0.441315	0.000255069	0	FKELVYPPDYNPEGKVTKRKHDNEGSGSKRPKVEYSEEELKTHISKGTLGK	Both	Both	345.81	319.69	1.45e-67	-0.70687	+	+	+	+	+	+	+	+	525774200	22	2446103500	48	49833800	10	539524400	17
P46782	40S ribosomal protein S5 (Small ribosomal subunit protein uS7) [Cleaved into: 40S ribosomal protein S5, N-terminally processed]	RPS5	Y	48	1	43	3549146020	0.12794	0.000254203		WSTDDVQINDISLQDYIAVKEKYAKYLPHSAGRYAAKRFRKAQCPIVERLT	Both	Both	212.89	188.47	4.99e-28	0.34983	+	+	+	+	+	+	+	+	229646920	9	298255800	8	54476100	4	2966767200	22
Q96MU7	YTH domain-containing protein 1 (Splicing factor YT521) (YT521-B)	YTHDC1	S	71	1	53	3547339100	0.302883	0.000254074	0	KRKSDRMESTDTKRQKPSVHSRQLVSKPLSSSVSNNKRIVSTKGKSATEYK	Both	LysC	301.06	253.35	3e-100	0.10083			+	+	+	+		+					1668518900	25	1878820200	28
Q9BXS6	Nucleolar and spindle-associated protein 1 (NuSAP)	NUSAP1	S	163	0.999999	27	3530340900	0.02833	0.000252857	1	DEHQEAENAVSSGNRDSKVPSEGKKSLYTDESSKPGKNKRTAITTPNFKKL	Both	Both	227.37	214.27	7.07e-33	-0.0062462	+	+	+	+	+	+	+	+	297260000	2	656668000	8	1316860000	5	1259552900	12
Q9Y657	Spindlin-1 (Ovarian cancer-related protein) (Spindlin1)	SPIN1	S	23	1	59	3527746800	0.274066	0.000252671	0	___MKTPFGKTPGQRSRADAGHAGVSANMMKKRTSHKKHRSSVGPSKPVSQ	Both	Both	244.36	230.62	1.5e-57	-0.34944	+	+	+	+	+	+	+	+	19365100	5	282233900	13	1222018000	12	2004129800	29
P35251	Replication factor C subunit 1 (Activator 1 140 kDa subunit) (A1 140 kDa subunit) (Activator 1 large subunit) (Activator 1 subunit 1) (DNA-binding protein PO-GA) (Replication factor C 140 kDa subunit) (RF-C 140 kDa subunit) (RFC140) (Replication factor C large subunit)	RFC1	S	1130	0.908234	2	3519000000	0.00871885	0.000252044	0	QSDEKDQDAIETDAMIKKKTKSSKPSKPEKDKEPRKGKGKSSKK_______	ETD	LysC	159.99	136.31	2.54e-09	0.087507			+		+			+					3519000000	2
P84243	Histone H3.3	H3F3A	S	32	0.998579	7	3515412000	0.0135005	0.000251787	0	TARKSTGGKAPRKQLATKAARKSAPSTGGVKKPHRYRPGTVALREIRRYQK	Both	Trypsin	205.36	183.37	1.78e-30	-0.025477	+	+			+	+	+		2176212000	6	1339200000	1
P49916	DNA ligase 3 (EC 6.5.1.1) (DNA ligase III) (Polydeoxyribonucleotide synthase [ATP] 3)	LIG3	S	876	0.999939	52	3507001600	0.012749	0.000251185	0	GGSSEENKGPSGSAVSRKAPSKPSASTKKAEGKLSNSNSKDGNMQTAKPSA	Both	Both	183.65	131.17	2.58e-20	0.5887	+	+	+	+	+	+	+	+	1264300900	11	1594118700	24	284514000	7	364068000	10
Q13247	Serine/arginine-rich splicing factor 6 (Pre-mRNA-splicing factor SRP55) (Splicing factor, arginine/serine-rich 6)	SRSF6	S	86	1	15	3506491600	0.993117	0.000251148	0	CGERVIVEHARGPRRDRDGYSYGSRSGGGGYSSRRTSGRDKYGPPVRTEYR	Both	Trypsin	198.07	106.17	9.52e-16	0.039299	+	+			+	+	+		1729730000	6	1776761600	9
P46013	Proliferation marker protein Ki-67 (Antigen identified by monoclonal antibody Ki-67) (Antigen KI-67) (Antigen Ki67)	MKI67	S	108	0.998301	82	3502887810	0.027329	0.00025089	1	KHGDVITIIDRSFRYENESLQNGRKSTEFPRKIREQEPARRVSRSSFSSDP	Both	Both	200.82	185.94	9.55e-32	0.44512	+	+	+	+	+	+	+	+	506237800	21	524464100	21	1234900500	19	1237285410	21
Q9HB58	Sp110 nuclear body protein (Interferon-induced protein 41/75) (Speckled 110 kDa) (Transcriptional coactivator Sp110)	SP110	S	296	1	42	3487412600	0.920286	0.000249782	1	TPSDKKGKKRKRCIWSTPKRRHKKKSLPGGTASSRHGIQKKLKRVDQVPQK	Both	Both	357.75	357.75	3.66e-115	-0.11046	+	+	+	+	+	+	+	+	11365000	3	49561700	7	166464500	10	3260021400	22
P02545	Prelamin-A/C [Cleaved into: Lamin-A/C (70 kDa lamin) (Renal carcinoma antigen NY-REN-32)]	LMNA	S	628	0.999994	27	3459961300	0.0168963	0.000247816	0	SGAQVGGPISSGSSASSVTVTRSYRSVGGSGGGSFGDNLVTRSYLLGNSSP	Both	Trypsin	331.39	293.74	2.53e-115	-0.27428	+	+			+	+	+		2129000	1	3457832300	26
P62136	Serine/threonine-protein phosphatase PP1-alpha catalytic subunit (PP-1A) (EC 3.1.3.16)	PPP1CA	S	325	1	45	3451250500	0.574526	0.000247192	0	DKNKGKYGQFSGLNPGGRPITPPRNSAKAKK____________________	Both	Both	272.97	244.16	2.78e-73	-0.014693	+	+	+	+	+	+	+	+	226096400	10	1010702000	13	1085877100	10	1128575000	12
Q8NB50	Zinc finger protein 62 homolog (Zfp-62)	ZFP62	S	820	1	23	3435499100	0.296654	0.000246064	1	ISHSSLINHKSVHQGKQPYNCECGKSFNYRSVLDQHKRIHTGKKPYRCNEC	Both	LysC	311.18	290.39	1.14e-47	-0.2699			+	+	+	+		+					123256700	5	3312242400	18
Q01831	DNA repair protein complementing XP-C cells (Xeroderma pigmentosum group C-complementing protein) (p125)	XPC	S	482	1	39	3433366900	0.117054	0.000245911	1	DEDSEPGPPKQRKAPAPQRTKAGSKSASRTHRGSHRKDPSLPAASSSSSSS	Both	Both	324.84	316.66	1.99e-94	0.14665		+	+	+	+	+	+	+			2815500	1	153108100	10	3277443300	28
P05204	Non-histone chromosomal protein HMG-17 (High mobility group nucleosome-binding domain-containing protein 2)	HMGN2	K	31	0.957095	75	3421448000	0.0206108	0.000245057		AEGDAKGDKAKVKDEPQRRSARLSAKPAPPKPEPKPKKAPAKKGEKVPKGK	Both	Trypsin	71.176	67.535	0.000133162	0.58916	+	+			+	+	+		955734300	32	2465713700	43
O15164	Transcription intermediary factor 1-alpha (TIF1-alpha) (EC 2.3.2.27) (E3 ubiquitin-protein ligase TRIM24) (RING finger protein 82) (RING-type E3 ubiquitin transferase TIF1-alpha) (Tripartite motif-containing protein 24)	TRIM24	S	1042	0.999998	26	3409401700	1	0.000244194	1	NESEDNKFSDDSDDDFVQPRKKRLKSIEERQLLK_________________	Both	Both	182.39	124.8	2.77e-11	0.14907	+	+	+	+	+	+	+	+	9940100	3	4964600	2	1527124000	7	1867373000	14
Q9BZ95	Histone-lysine N-methyltransferase NSD3 (EC 2.1.1.43) (Nuclear SET domain-containing protein 3) (Protein whistle) (WHSC1-like 1 isoform 9 with methyltransferase activity to lysine) (Wolf-Hirschhorn syndrome candidate 1-like protein 1) (WHSC1-like protein 1)	NSD3	S	478	1	97	3400125600	0.910968	0.00024353	1	RRHTSAEEEEPPPVKIAWKTAAARKSLPASITMHKGSLDLQKCNMSPVVKI	Both	Both	193.41	138.43	3.36e-13	-0.21252	+	+	+	+	+	+	+	+	720519600	24	705004500	20	1087950800	29	886650700	24
P20248	Cyclin-A2 (Cyclin-A) (Cyclin A)	CCNA2	R	59	0.997262	3	3392893000	0.629479	0.000243012		NPEKAAPVQQPRTRAALAVLKSGNPRGLAQQQRPKTRRVAPLKDLPVNDEH	EThcD	LysC	83.692	80.92	2.25e-05	-0.23534				+		+		+							3392893000	3
O43395	U4/U6 small nuclear ribonucleoprotein Prp3 (Pre-mRNA-splicing factor 3) (hPrp3) (U4/U6 snRNP 90 kDa protein)	PRPF3	S	81	0.999961	26	3392252500	0.469374	0.000242966	1	DDSTLRFVDKLFEAVEEGRSSRHSKSSSDRSRKRELKEVFGDDSEISKESS	Both	LysC	238.31	216.25	2.69e-37	0.027324			+	+	+	+		+					14551600	2	3377700900	24
Q9Y2W2	WW domain-binding protein 11 (WBP-11) (Npw38-binding protein) (NpwBP) (SH3 domain-binding protein SNP70) (Splicing factor that interacts with PQBP-1 and PP1)	WBP11	S	11	1	49	3391546200	0.57644	0.000242916	1	_______________MGRRSTSSTKSGKFMNPTDQARKEARKRELKKNKKQ	Both	Trypsin	243.13	225.12	1.17e-59	-0.30799	+	+			+	+	+		566617000	9	2824929200	40
Q96MU7	YTH domain-containing protein 1 (Splicing factor YT521) (YT521-B)	YTHDC1	S	119	0.999748	34	3389355400	0.289394	0.000242759	0	EYKNEEYQRSERNKRLDADRKIRLSSSASREPYKNQPEKTCVRKRDPERRA	Both	Both	213.38	198.64	3.12e-27	-0.17894	+	+	+	+	+	+	+	+	110897400	5	138256600	17	1397859400	4	1742342000	8
Q9Y3Y2	Chromatin target of PRMT1 protein (Friend of PRMT1 protein) (Small arginine- and glycine-rich protein) (SRAG)	CHTOP	S	82	0.999987	43	3385709070	0.904219	0.000242497	1	QQMENRPSVQAALKLKQSLKQRLGKSNIQARLGRPIGALARGAIGGRGLPI	Both	Trypsin	231.14	170.71	3.44e-20	-0.029466	+	+			+	+	+		475837870	17	2909871200	26
Q9BXS6	Nucleolar and spindle-associated protein 1 (NuSAP)	NUSAP1	Y	403	0.997234	60	3385666700	0.0271691	0.000242494		KPWGQSKENNYLNQHVNRINFYKKTYKQPHLQTKEEQRKKREQERKEKKAK	Both	Both	200.05	172.37	1.01e-22	0.18777	+	+	+	+	+	+	+	+	631315500	8	812441000	16	891825500	13	1050084700	23
Q08170	Serine/arginine-rich splicing factor 4 (Pre-mRNA-splicing factor SRP75) (SRP001LB) (Splicing factor, arginine/serine-rich 4)	SRSF4	S	84	0.999998	32	3363546200	0.906477	0.00024091	0	DLCGERVIVEHARGPRRDGSYGSGRSGYGYRRSGRDKYGPPTRTEYRLIVE	Both	Trypsin	150.02	82.988	0.000344312	0.49233	+	+			+	+	+		1681497600	16	1682048600	16
Q53GS9	U4/U6.U5 tri-snRNP-associated protein 2 (Inactive ubiquitin-specific peptidase 39) (SAD1 homolog) (U4/U6.U5 tri-snRNP-associated 65 kDa protein) (65K)	USP39	S	24	0.999994	44	3359761400	0.904862	0.000240639	0	__MSGRSKRESRGSTRGKRESESRGSSGRVKRERDREREPEAASSRGSPVR	Both	Both	386.63	340.28	1.15e-76	-0.27723	+	+	+	+	+	+	+	+	0	4	0	5	922245700	9	2437515700	26
Q7Z422	SUZ domain-containing protein 1 (Putative MAPK-activating protein PM18/PM20/PM22)	SZRD1	S	68	0.999489	19	3359392000	0.981554	0.000240613	0	VPIVIQDDSLPAGPPPQIRILKRPTSNGVVSSPNSTSRPTLPVKSLAQREA	Both	Both	301.48	283.59	1.63e-105	0.054003		+	+	+	+	+	+	+			596396000	6	592110000	3	2170886000	10
Q9NWH9	SAFB-like transcription modulator (Modulator of estrogen-induced transcription)	SLTM	S	1021	0.999999	49	3344037000	0.159499	0.000239513	0	QHSSNASPINRIVQISGNSMPRGSGSGFKPFKGGPPRRF____________	Both	Trypsin	223.08	207.23	8.12e-44	-0.26278	+	+			+	+	+		570205900	17	2773831100	32
P35251	Replication factor C subunit 1 (Activator 1 140 kDa subunit) (A1 140 kDa subunit) (Activator 1 large subunit) (Activator 1 subunit 1) (DNA-binding protein PO-GA) (Replication factor C 140 kDa subunit) (RF-C 140 kDa subunit) (RFC140) (Replication factor C large subunit)	RFC1	S	93	0.998276	67	3339388100	0.00827384	0.00023918	0	DSDSESEETLQVKNAKKPPEKLPVSSKPGKISRQDPVTYISETDEEDDFMC	Both	Both	263.86	240.41	1.1e-19	0.48953	+	+	+	+	+	+	+	+	468838800	14	1062151600	24	802479600	12	1005918100	17
P29084	Transcription initiation factor IIE subunit beta (TFIIE-beta) (General transcription factor IIE subunit 2)	GTF2E2	S	18	0.999939	81	3332055700	0.703116	0.000238655	0	________MDPSLLRERELFKKRALSTPVVEKRSASSESSSSSSKKKKTKV	Both	Both	190.73	164.34	1.52e-11	0.055511	+	+	+	+	+	+	+	+	613701300	15	826041200	21	807485300	17	1084827900	28
Q9Y2X9	Zinc finger protein 281 (GC-box-binding zinc finger protein 1) (Transcription factor ZBP-99) (Zinc finger DNA-binding protein 99)	ZNF281	S	228	0.99983	54	3308809600	0.59792	0.00023699	0	TDDHHGTEEPKQDTNVKKAKRPKPESQGIKAKRKPSASSKPSLVGDGEGAI	Both	Both	151.44	115.02	9.49e-09	0.018272	+	+	+	+	+	+	+	+	171028600	6	173452800	7	1413266000	18	1551062200	23
Q9HAH1	Zinc finger protein 556	ZNF556	S	351	0.999952	22	3283450100	0.574895	0.000235173	1	WPSSLHKHARTHAKKKPVSGGSVGKSSARPRPSTDVKSQTREKVYKCETCG	Both	Both	287.45	253.61	2.56e-96	-0.0056988	+	+	+	+	+	+	+	+	49599800	4	2031317200	12	31473100	3	1171060000	3
Q9NR30	Nucleolar RNA helicase 2 (EC 3.6.4.13) (DEAD box protein 21) (Gu-alpha) (Nucleolar RNA helicase Gu) (Nucleolar RNA helicase II) (RH II/Gu)	DDX21	S	731	0.999978	8	3283340000	0.139076	0.000235165	0	SVATEQPELEGPREGYGGFRGQREGSRGFRGQRDGNRRFRGQREGSRGPRG	Both	Trypsin	169.12	103.9	5.76e-11	-0.023014	+	+			+	+	+		1639000000	4	1644340000	4
Q8NDF8	Non-canonical poly(A) RNA polymerase PAPD5 (EC 2.7.7.19) (PAP-associated domain-containing protein 5) (Terminal uridylyltransferase 3) (TUTase 3) (Topoisomerase-related function protein 4-2) (TRF4-2)	PAPD5	R	522	0.997155	7	3260600000	0.277774	0.000233537		KMQSTQTTNTSNSTNKSQHGSARLFRSSSKGFQGTTQTSHGSLMTNKQHQG	Both	LysC	187.62	179.32	5.1e-19	0.085916			+	+	+	+		+					1294130000	4	1966470000	3
Q6PL18	ATPase family AAA domain-containing protein 2 (EC 3.6.1.3) (AAA nuclear coregulator cancer-associated protein) (ANCCA)	ATAD2	S	1170	1	125	3246028840	0.509588	0.000232493	1	EKLKTPSTPVACSTPAQLKRKIRKKSNWYLGTIKKRRKISQAKDDSQNAID	Both	Both	282.72	235.12	7.7e-48	0.18514	+	+	+	+	+	+	+	+	872464400	29	1257723300	49	520492200	21	595348940	26
Q9BTC0	Death-inducer obliterator 1 (DIO-1) (hDido1) (Death-associated transcription factor 1) (DATF-1)	DIDO1	S	64	0.995989	18	3228573350	0.0373795	0.000231243	0	GAGDAEADPLEPPPPQQQLGLSLRRSGRQPKRTERVEQFLTIARRRGRRSM	Both	Both	363.99	354.79	1.26e-121	0.1079	+	+	+	+	+	+	+	+	1631450	3	1564900	1	1304083000	8	1921294000	6
Q9NYF8	Bcl-2-associated transcription factor 1 (Btf) (BCLAF1 and THRAP3 family member 1)	BCLAF1	S	787	0.999751	26	3214757550	0.396682	0.000230253	0	SSREEKESKKEREEEFKTHHEMKEYSGFAGVSRPRGTFFRIRGRGRARGVF	Both	Trypsin	147.51	132.63	1.62e-08	-0.13083	+	+			+	+	+		1564624850	10	1650132700	16
Q8IX21	SMC5-SMC6 complex localization factor protein 2 (Smc5/6 localization factor 1)	SLF2	S	176	1	53	3212368000	0.843066	0.000230082	1	VPSSYHLPKEMKSLKKKHRSPERRKSLFIHENNEKNDRDRGKTNADSKKQT	Both	Both	246.57	213.48	1.01e-20	-0.31144	+	+	+	+	+	+	+	+	517717400	12	599056600	16	1067751100	13	1027842900	12
Q9NR30	Nucleolar RNA helicase 2 (EC 3.6.4.13) (DEAD box protein 21) (Gu-alpha) (Nucleolar RNA helicase Gu) (Nucleolar RNA helicase II) (RH II/Gu)	DDX21	S	7	0.99542	47	3206965600	0.135841	0.000229695	0	___________________MPGKLRSDAGLESDTAMKKGETLRKQTEEKEK	Both	Both	422.51	388.67	1.06e-196	-1.0236	+	+		+	+	+	+	+	139250000	4	1168316600	26			1899399000	17
Q96T23	Remodeling and spacing factor 1 (Rsf-1) (HBV pX-associated protein 8) (Hepatitis B virus X-associated protein) (p325 subunit of RSF chromatin-remodeling complex)	RSF1	S	1012	0.999665	14	3206710400	0.689287	0.000229677	0	PDFSEDQEEKKKDSKKSKANLLERRSTRTRKCISYRFDEFDEAIDEAIEDD	Both	LysC	291.2	263.62	3.94e-76	-0.16721			+	+	+	+		+					1389841000	5	1816869400	9
Q96KM6	Zinc finger protein 512B	ZNF512B	S	887	0.999959	39	3173876080	0.0772209	0.000227325	0	PRRDDWPPGCRDKGARGSTGRKVGVSKAPEK____________________	Both	Both	198.65	163.35	2.68e-09	-0.10751	+	+	+		+	+	+	+	1623528480	19	1544038200	19	6309400	1
Q12888	TP53-binding protein 1 (53BP1) (p53-binding protein 1) (p53BP1)	TP53BP1	S	1665	1	50	3155174760	0.623887	0.000225986	0	TASSSSSTTPTRKITESPRASMGVLSGKRKLITSEEERSPAKRGRKSATVK	Both	Both	204.13	187.52	5.95e-13	0.047734	+	+	+	+	+	+	+	+	32275400	10	29263060	9	1352366000	10	1741270300	21
Q15651	High mobility group nucleosome-binding domain-containing protein 3 (Thyroid receptor-interacting protein 7) (TR-interacting protein 7) (TRIP-7)	HMGN3	S	47	0.999992	58	3113033000	0.118751	0.000222967	0	EPTRRSARLSAKPAPPKPEPKPRKTSAKKEPGAKISRGAKGKKEEKQEAGK	Both	Both	241.23	156.02	2.98e-33	0.18967	+	+	+	+	+	+	+	+	551550100	9	772355600	17	361124300	10	1428003000	22
Q9NYF8	Bcl-2-associated transcription factor 1 (Btf) (BCLAF1 and THRAP3 family member 1)	BCLAF1	S	422	1	58	3111975400	0.384	0.000222892	1	SEGDDTEETEDYRQFRKSVLADQGKSFATASHRNTEEEGLKYKSKVSLKGN	Both	Both	524.56	491.99	8.69e-161	0.38952	+	+	+	+	+	+	+	+	481948100	11	662237000	26	237514300	8	1730276000	13
Q96QC0	Serine/threonine-protein phosphatase 1 regulatory subunit 10 (MHC class I region proline-rich protein CAT53) (PP1-binding protein of 114 kDa) (Phosphatase 1 nuclear targeting subunit) (Protein FB19) (p99)	PPP1R10	S	197	0.999996	24	3109673100	0.674366	0.000222727	1	ERPLTEVKAETRAEEAPEKKREKPKSLRTTAPSHAKFRSTGLELETPSLVP	Both	Both	185.77	170.98	1.09e-12	-0.23388		+	+	+	+	+	+	+			110345500	6	662211600	3	2337116000	15
Q9NY93	Probable ATP-dependent RNA helicase DDX56 (EC 3.6.4.13) (ATP-dependent 61 kDa nucleolar RNA helicase) (DEAD box protein 21) (DEAD box protein 56)	DDX56	S	532	0.999822	54	3089489700	0.1693	0.000221281	0	PHKKRKKLSSSCRKAKRAKSQNPLRSFKHKGKKFRPTAKPS__________	Both	Both	167.24	139.04	6.39e-09	0.17667	+	+	+	+	+	+	+	+	220238900	8	178247600	11	1254024200	18	1436979000	17
Q7Z5J4	Retinoic acid-induced protein 1	RAI1	S	1306	0.999683	51	3082683700	0.109756	0.000220794	0	PTKGNGEPATKLPPPETPDACLKLASRAAFQGAMKTKVLPPRKGRGLKLEA	Both	LysC	261.98	246.84	3.77e-28	-0.13891			+	+	+	+		+					1484992500	22	1597691200	29
Q8WYP5	Protein ELYS (Embryonic large molecule derived from yolk sac) (Protein MEL-28) (Putative AT-hook-containing transcription factor 1)	AHCTF1	S	1846	0.997673	46	3079344800	0.183651	0.000220555	1	DILENTSSVEQELQITTGRESKRLKSSQLLEPAVEETTKKEVKVSSVTKRT	Both	Both	241.51	226.35	1.23e-48	-0.051977	+	+	+	+	+	+	+	+	4321100	1	944675600	16	304106000	4	1826242100	25
O75717	WD repeat and HMG-box DNA-binding protein 1 (Acidic nucleoplasmic DNA-binding protein 1) (And-1)	WDHD1	S	946	0.998841	53	3072734800	0.193088	0.000220081	1	KEPAMSMNSARSTNILDNMGKSSKKSTALSRTTNNEKSPIIKPLIPKPKPK	Both	Both	268.58	240.3	1.58e-23	0.23152	+	+	+	+	+	+	+	+	206301800	11	196675300	12	164630000	1	2505127700	29
Q99575	Ribonucleases P/MRP protein subunit POP1 (hPOP1) (EC 3.1.26.5)	POP1	S	126	0.999963	36	3063987500	0.192878	0.000219455	1	YITASTFAQARAAEISAMLKAVTQKSSNSLVFQTLPRHMRRRAMSHNVKRL	Both	Trypsin	246.41	218.64	8.18e-27	-0.099378	+	+			+	+	+		1439191000	12	1624796500	24
Q01780	Exosome component 10 (EC 3.1.13.-) (Autoantigen PM/Scl 2) (P100 polymyositis-scleroderma overlap syndrome-associated autoantigen) (Polymyositis/scleroderma autoantigen 100 kDa) (PM/Scl-100) (Polymyositis/scleroderma autoantigen 2)	EXOSC10	S	866	1	142	3055074960	0.102414	0.000218816	1	DPNKQTPSGKKCIAAKKIKQSVGNKSMSFPTGKSDRGFRYNWPQR______	Both	Both	168.45	133.16	1.84e-17	-0.24684	+	+	+	+	+	+	+	+	653276000	31	912967200	44	744407610	36	744424150	31
P82979	SAP domain-containing ribonucleoprotein (Cytokine-induced protein of 29 kDa) (Nuclear protein Hcc-1) (Proliferation-associated cytokine-inducible protein CIP29)	SARNP	S	163	0.999445	33	3053810400	0.113158	0.000218726	0	SSDNKPMVNLDKLKERAQRFGLNVSSISRKSEDDEKLKKRKERFGIVTSSA	Both	Both	341.83	317.8	2.74e-121	-0.30204	+	+	+	+	+	+	+	+	21471300	3	62480100	8	1209865000	8	1759994000	14
P13010	X-ray repair cross-complementing protein 5 (EC 3.6.4.-) (86 kDa subunit of Ku antigen) (ATP-dependent DNA helicase 2 subunit 2) (ATP-dependent DNA helicase II 80 kDa subunit) (CTC box-binding factor 85 kDa subunit) (CTC85) (CTCBF) (DNA repair protein XRCC5) (Ku80) (Ku86) (Lupus Ku autoantigen protein p86) (Nuclear factor IV) (Thyroid-lupus autoantigen) (TLAA) (X-ray repair complementing defective repair in Chinese hamster cells 5 (double-strand-break rejoining))	XRCC5	H	152	0.999513	44	3042596200	1	0.000217922		FEKRHIEIFTDLSSRFSKSQLDIIIHSLKKCDISLQFFLPFSLGKEDGSGD	Both	Both	169.65	155.13	1.58e-11	-0.01412	+	+	+	+	+	+	+	+	323136100	7	607359400	11	767947700	10	1344153000	16
Q9UIS9	Methyl-CpG-binding domain protein 1 (CXXC-type zinc finger protein 3) (Methyl-CpG-binding protein MBD1) (Protein containing methyl-CpG-binding domain 1)	MBD1	S	104	0.999999	60	3026467300	0.318882	0.000216767	0	VAVASKKRKKPSRPAKTRKRQVGPQSGEVRKEAPRDETKADTDTAPASFPA	Both	Both	215.06	180.1	1.2e-30	-0.42867	+	+	+	+	+	+	+	+	132865000	11	578712800	29	7462500	2	2307427000	18
Q14978	Nucleolar and coiled-body phosphoprotein 1 (140 kDa nucleolar phosphoprotein) (Nopp140) (Hepatitis C virus NS5A-transactivated protein 13) (HCV NS5A-transactivated protein 13) (Nucleolar 130 kDa protein) (Nucleolar phosphoprotein p130)	NOLC1	S	669	0.999976	48	3013922020	0.031521	0.000215869	1	FDAKRGAAGDWGERANQVLKFTKGKSFRHEKTKKKRGSYRGGSISVQVNSI	Both	Trypsin	182.13	147.37	8.4e-07	-0.12235	+	+			+	+	+		1393897720	26	1620024300	22
P38159	RNA-binding motif protein, X chromosome (Glycoprotein p43) (Heterogeneous nuclear ribonucleoprotein G) (hnRNP G) [Cleaved into: RNA-binding motif protein, X chromosome, N-terminally processed]	RBMX	R	93	0.999999	36	3011081600	0.0253792	0.000215665		DMNGKSLDGKAIKVEQATKPSFESGRRGPPPPPRSRGPPRGLRGGRGGSGG	Both	Trypsin	342.62	301	2.28e-137	0.06312	+	+			+	+	+		1677076000	14	1334005600	22
P14866	Heterogeneous nuclear ribonucleoprotein L (hnRNP L)	HNRNPL	S	52	0.999605	35	3008500500	0.465299	0.00021548	0	RRSGAMVKMAAAGGGGGGGRYYGGGSEGGRAPKRLKTDNAGDQHGGGGGGG	Both	Both	247.35	228.97	5.68e-48	-0.26458	+	+		+	+	+	+	+	1552185000	14	1411130500	16			45185000	5
Q12857	Nuclear factor 1 A-type (NF1-A) (Nuclear factor 1/A) (CCAAT-box-binding transcription factor) (CTF) (Nuclear factor I/A) (NF-I/A) (NFI-A) (TGGCA-binding protein)	NFIA	S	329	1	18	2998542000	0.91878	0.000214767	1	GSQSSGWHEVEPGMPSPTTLKKSEKSGFSSPSPSQTSSLGTAFTQHHRPVI	Both	Trypsin	458.38	441.16	0	0.012659	+	+			+	+	+		98767000	5	2899775000	13
Q9UIG0	Tyrosine-protein kinase BAZ1B (EC 2.7.10.2) (Bromodomain adjacent to zinc finger domain protein 1B) (Williams syndrome transcription factor) (Williams-Beuren syndrome chromosomal region 10 protein) (Williams-Beuren syndrome chromosomal region 9 protein) (hWALp2)	BAZ1B	R	455	0.949075	3	2991270000	0.0220189	0.000214246		TPKTKMKQMTLLDMAKGTQKMTRAPRNSGGTPRTSSKPHKHLPPAALHLIA	EThcD	LysC	145.46	127.44	7.14e-20	-0.17342				+		+		+							2991270000	3
P22415	Upstream stimulatory factor 1 (Class B basic helix-loop-helix protein 11) (bHLHb11) (Major late transcription factor 1)	USF1	S	189	0.996721	27	2984903500	0.976703	0.00021379	1	MSPQEVLQGGSQRSIAPRTHPYSPKSEAPRTTRDEKRRAQHNEVERRRRDK	Both	Both	172.8	156.27	3.46e-10	0.14851	+	+		+	+	+	+	+	467286500	10	529607000	13			1988010000	4
P18615	Negative elongation factor E (NELF-E) (RNA-binding protein RD)	NELFE	S	71	1	55	2957976700	0.921505	0.000211862	1	VKRSLSEQPVMDTATATEQAKQLVKSGAISAIKAETKNSGFKRSRTLEGKL	Both	Both	231.23	193.26	7.07e-33	0.41078	+	+	+	+	+	+	+	+	1434152400	22	1499822500	30	8333100	1	15668700	2
O95218	Zinc finger Ran-binding domain-containing protein 2 (Zinc finger protein 265) (Zinc finger, splicing)	ZRANB2	S	60	0.999987	29	2941074600	1	0.000210651	1	GREKTTEAKMMKAGGTEIGKTLAEKSRGLFSANDWQCKTCSNVNWARRSEC	Both	Both	213.63	191.53	1.19e-08	0.13757	+	+		+	+	+	+	+	207337000	4	529130700	9			2204606900	16
Q15691	Microtubule-associated protein RP/EB family member 1 (APC-binding protein EB1) (End-binding protein 1) (EB1)	MAPRE1	S	157	0.998702	20	2934849400	0.665378	0.000210205	0	GQETAVAPSLVAPALNKPKKPLTSSSAAPQRPISTQRTAAAPKAGPGVVRK	Both	Both	256.95	249.02	2.82e-70	-0.034909	+	+	+	+	+	+	+	+	9080200	2	29267200	2	1190298000	8	1706204000	8
Q96KM6	Zinc finger protein 512B	ZNF512B	S	18	1	59	2931656500	0.0713276	0.000209977	1	________MTDPFCVGGRRLPGSSKSGPGKDGSRKEVRLPMLHDPPKMGMP	Both	Trypsin	255.28	243.09	1.57e-68	-0.49619	+	+			+	+	+		1348666000	24	1582990500	35
P51608	Methyl-CpG-binding protein 2 (MeCp-2 protein) (MeCp2)	MECP2	S	194	1	91	2925879110	0.561926	0.000209563	0	EQKPPKKPKSPKAPGTGRGRGRPKGSGTTRPKAATSEGVQVKRVLEKSPGK	Both	Both	244.61	206.64	2.76e-21	0.47256	+	+	+	+	+	+	+	+	1097800100	40	1120785110	40	413443900	6	293850000	5
P22061	Protein-L-isoaspartate(D-aspartate) O-methyltransferase (PIMT) (EC 2.1.1.77) (L-isoaspartyl protein carboxyl methyltransferase) (Protein L-isoaspartyl/D-aspartyl methyltransferase) (Protein-beta-aspartate methyltransferase)	PCMT1	H	15	1	35	2906270800	0.33525	0.000208158		___________MAWKSGGASHSELIHNLRKNGIIKTDKVFEVMLATDRSHY	Both	Both	310.27	280.33	2.08e-82	-0.14572	+	+	+	+	+	+	+	+	318061100	5	566644700	9	796537200	10	1225027800	11
A0A0A0MSH9	Chromodomain-helicase-DNA-binding protein 1-like	CHD1L	S	791	0.993399	6	2886489500	0.0364326	0.000206741	0	RGIPTYIYYFPRSKSAVLHSQSSSSSSRQLVP___________________	Both	Both	226.65	219.01	8.15e-20	0.20895	+	+		+	+	+	+	+	59044000	1	8566500	1			2818879000	4
Q96ST2	Protein IWS1 homolog (IWS1-like protein)	IWS1	S	802	0.999604	54	2879660800	0.467068	0.000206252	1	FQATSKKGISRLDKQMRKFTDIRKKSRSAHAVKISIEGNKMPL________	Both	Both	216.01	180.72	2.35e-07	0.25103	+	+	+	+	+	+	+	+	301713000	7	263670000	7	1123817890	16	1190459910	24
Q14527	Helicase-like transcription factor (EC 2.3.2.27) (EC 3.6.4.-) (DNA-binding protein/plasminogen activator inhibitor 1 regulator) (HIP116) (RING finger protein 80) (RING-type E3 ubiquitin transferase HLTF) (SWI/SNF-related matrix-associated actin-dependent regulator of chromatin subfamily A member 3) (Sucrose nonfermenting protein 2-like 3)	HLTF	S	382	0.999338	41	2878868900	0.29356	0.000206196	0	ASRCSEQPSISDIKEKSKFRMSELSSSRPKRRKTAVQYIESSDSEEIETSE	Both	Both	202.05	182.81	3.05e-21	-0.036818	+	+	+	+	+	+	+	+	6499400	1	107113900	10	400673800	4	2364581800	26
Q9UNZ5	Leydig cell tumor 10 kDa protein homolog	C19orf53	S	70	0.99996	151	2870291200	0.340113	0.000205581	0	QQQKLKKNLEVGIRKKIEHDVVMKASSSLPKKLALLKAPAKKKGAAAATSS	Both	Both	337.65	303.39	5.84e-87	0.089968	+	+	+	+	+	+	+	+	867932700	57	1567642600	84	217025200	6	217690700	4
Q9H5V7	Zinc finger protein Pegasus (Ikaros family zinc finger protein 5)	IKZF5	S	187	0.999359	39	2861951200	0.697804	0.000204984	0	KMVPIKGTRSSLSSKKMWGVLQKKTSNLGYSRRALINLSPPSMVVQKPDYL	Both	Trypsin	214.32	164.28	6.42e-10	-0.16083	+	+			+	+	+		1486127500	22	1375823700	17
P61254	60S ribosomal protein L26 (Large ribosomal subunit protein uL24)	RPL26	S	12	0.99999	63	2848600300	0.333985	0.000204028	0	______________MKFNPFVTSDRSKNRKRHFNAPSHIRRKIMSSPLSKE	Both	Both	251.34	222.53	2.91e-55	0.17058	+	+	+	+	+	+	+	+	131485800	15	261275100	17	1171141800	15	1284697600	16
Q9NTI5	Sister chromatid cohesion protein PDS5 homolog B (Androgen-induced proliferation inhibitor) (Androgen-induced prostate proliferative shutoff-associated protein AS3)	PDS5B	S	1140	0.998928	37	2847257500	0.262221	0.000203932	0	EMKSFFTPGKPKTTNVLGAVNKPLSSAGKQSQTKSSRMETVSNASSSSNPS	EThcD	Both	232.42	209.88	4.8e-54	0.44287		+		+		+	+	+			868920800	22			1978336700	15
Q96ST2	Protein IWS1 homolog (IWS1-like protein)	IWS1	S	786	0.999985	83	2837088420	0.460163	0.000203203	0	DYVVRPKWNVEMESSRFQATSKKGISRLDKQMRKFTDIRKKSRSAHAVKIS	Both	Both	184.16	102.38	5e-06	-0.17818	+	+	+	+	+	+	+	+	476103680	21	449518300	18	940232140	23	971234300	21
O96028	Histone-lysine N-methyltransferase NSD2 (EC 2.1.1.43) (Multiple myeloma SET domain-containing protein) (MMSET) (Nuclear SET domain-containing protein 2) (Protein trithorax-5) (Wolf-Hirschhorn syndrome candidate 1 protein)	NSD2	S	447	1	59	2835941640	0.208295	0.000203121	0	TPQKTAEADPRRGVGSPPGRKKTTVSMPRSRKGDAASQFLVFCQKHRDEVV	Both	Both	269.16	255.93	1.23e-45	-0.14241	+	+	+	+	+	+	+	+	150182340	23	137344500	21	10874500	4	2537540300	11
Q9BSJ6	Protein PIMREG (CALM-interactor expressed in thymus and spleen) (PICALM-interacting mitotic regulator) (Regulator of chromosome segregation protein 1)	PIMREG	S	144	1	48	2834247400	0.208729	0.000203	0	RRRKRGAQKGSGSPTHSLSQKSTRLSGAAPAHSAADPWEKEHHRLSVRMGS	Both	Both	295.78	277.76	1.07e-82	0.3166	+	+	+	+	+	+	+	+	111287900	9	698860300	22	60656500	2	1963442700	15
Q49A26	Putative oxidoreductase GLYR1 (EC 1.-.-.-) (3-hydroxyisobutyrate dehydrogenase-like protein) (Cytokine-like nuclear factor N-PAC) (Glyoxylate reductase 1 homolog) (Nuclear protein NP60) (Nuclear protein of 60 kDa)	GLYR1	S	148	0.999999	96	2824989200	0.669089	0.000202337	0	GDEKRKLSLSEGKVKKNMGEGKKRVSSGSSERGSKSPLKRAQEQSPRKRGR	Both	Both	413.88	370.85	4.3e-143	0.071234	+	+	+	+	+	+	+	+	128506000	4	450410000	8	696617500	26	1549455700	58
Q6PL18	ATPase family AAA domain-containing protein 2 (EC 3.6.1.3) (AAA nuclear coregulator cancer-associated protein) (ANCCA)	ATAD2	S	41	1	72	2824213500	0.443368	0.000202281	0	ASATGSLDLSSDFLSLEHIGRRRLRSAGAAQKKPAATTAKAGDGSSVKEVE	Both	Trypsin	366.15	321.64	3.02e-89	0.38011	+	+			+	+	+		1222396400	25	1601817100	47
Q9H9B1	Histone-lysine N-methyltransferase EHMT1 (EC 2.1.1.-) (EC 2.1.1.43) (Euchromatic histone-lysine N-methyltransferase 1) (Eu-HMTase1) (G9a-like protein 1) (GLP) (GLP1) (Histone H3-K9 methyltransferase 5) (H3-K9-HMTase 5) (Lysine N-methyltransferase 1D)	EHMT1	S	318	1	38	2822404300	0.102574	0.000202151	1	MGTYSLVPKKKTKVLKQRTVIEMFKSITHSTVGSKGEKDLGASSLHVNGES	Both	Both	281.99	254.89	1.04e-56	0.1237	+	+	+	+	+	+	+	+	0	1	1168482000	7	399905500	12	1254016800	18
Q96CT7	Coiled-coil domain-containing protein 124	CCDC124	S	12	1	26	2812701600	0.558436	0.000201457	1	______________MPKKFQGENTKSAAARARRAEAKAAADAKKQKELEDA	Both	LysC	294.36	266.59	1.14e-47	0.34486			+	+	+	+		+					1881271000	13	931430600	13
P83731	60S ribosomal protein L24 (60S ribosomal protein L30) (Large ribosomal subunit protein eL24)	RPL24	S	149	1	52	2796372700	0.604099	0.000200287	0	KTAMAAAKAPTKAAPKQKIVKPVKVSAPRVGGKR_________________	Both	Both	230.09	187.38	3.02e-40	0.18234	+	+	+	+	+	+	+	+	859792000	13	1759088200	26	12997500	5	164495000	8
P37802	Transgelin-2 (Epididymis tissue protein Li 7e) (SM22-alpha homolog)	TAGLN2	S	185	0.999981	30	2795575700	0.935207	0.00020023	0	RNFSDNQLQEGKNVIGLQMGTNRGASQAGMTGYGMPRQIL___________	EThcD	Both	195.97	193.17	4.09e-51	0.33024		+		+		+	+	+			8823700	3			2786752000	27
P39880	Homeobox protein cut-like 1 (CCAAT displacement protein) (CDP) (Homeobox protein cux-1)	CUX1	S	817	1	46	2790686100	0.645288	0.00019988	0	PGLDPQGAADCAQGVLRQVKNEVGRSGAWKDHWWSAVQPERRNAASSEEAK	Both	Both	214.45	204.5	3.83e-46	0.038659	+	+	+	+	+	+	+	+	76982500	5	230303700	12	1267645200	15	1215754700	14
Q14669	E3 ubiquitin-protein ligase TRIP12 (EC 2.3.2.26) (E3 ubiquitin-protein ligase for Arf) (ULF) (HECT-type E3 ubiquitin transferase TRIP12) (Thyroid receptor-interacting protein 12) (TR-interacting protein 12) (TRIP-12)	TRIP12	S	340	1	79	2769699300	0.103565	0.000198377	0	AELPSLRRSTRQKTTGSCASTSRRGSGLGKRGAAEARRQEKMADPESNQEA	Both	Both	430.2	394.67	2.5e-143	-0.091362	+	+	+	+	+	+	+	+	547026600	29	575390900	23	804557600	13	842724200	14
Q5SSJ5	Heterochromatin protein 1-binding protein 3 (Protein HP1-BP74)	HP1BP3	S	484	1	63	2768171800	0.0844181	0.000198267	0	KKTPAKSPGKAASVKQRGSKPAPKVSAAQRGKARPLPKKAPPKAKTPAKKT	Both	Both	209.6	179.59	5.92e-34	0.10147	+	+	+	+	+	+	+	+	1047010900	19	1558616900	33	77030700	5	85513300	6
O75943	Cell cycle checkpoint protein RAD17 (hRad17) (RF-C/activator 1 homolog)	RAD17	S	362	0.999234	57	2766462800	0.991774	0.000198145	1	INSLQFSSSKGENNLRPRKKGMSLKSDAVLSKSKRRKKPDRVFENQEVQAI	Both	Trypsin	290.87	252	6.59e-38	-0.077967	+	+			+	+	+		1453448700	28	1313014100	29
P09651	Heterogeneous nuclear ribonucleoprotein A1 (hnRNP A1) (Helix-destabilizing protein) (Single-strand RNA-binding protein) (hnRNP core protein A1) [Cleaved into: Heterogeneous nuclear ribonucleoprotein A1, N-terminally processed]	HNRNPA1	S	338	0.998466	36	2757511500	0.063072	0.000197504	0	NDFGNYNNQSSNFGPMKGGNFGGRSSGPYGGGGQYFAKPRNQGGYGGSSSS	Both	Trypsin	306.55	276.07	2.92e-113	-0.14775	+	+			+	+	+		215285600	7	2542225900	29
P78347	General transcription factor II-I (GTFII-I) (TFII-I) (Bruton tyrosine kinase-associated protein 135) (BAP-135) (BTK-associated protein 135) (SRF-Phox1-interacting protein) (SPIN) (Williams-Beuren syndrome chromosomal region 6 protein)	GTF2I	S	453	1	68	2756363600	0.520798	0.000197421	0	RIRFVIKKHELLNSTREDLQLDKPASGVKEEWYARITKLRKMVDQLFCKKF	Both	Both	550.9	519.84	0	-0.040139	+	+	+	+	+	+	+	+	115135000	2	91327400	4	441698800	15	2108202400	47
A0A0A0MSH9	Chromodomain-helicase-DNA-binding protein 1-like	CHD1L	H	784	0.901003	2	2750250000	0.034713	0.000196983		IRKHLAARGIPTYIYYFPRSKSAVLHSQSSSSSSRQLVP____________	EThcD	LysC	215.48	208.71	1.98e-33	0.066641				+		+		+							2750250000	2
P38159	RNA-binding motif protein, X chromosome (Glycoprotein p43) (Heterogeneous nuclear ribonucleoprotein G) (hnRNP G) [Cleaved into: RNA-binding motif protein, X chromosome, N-terminally processed]	RBMX	S	332	0.999997	12	2748325000	0.0231645	0.000196846	0	SSRYDDYSSSRDGYGGSRDSYSSSRSDLYSSGRDRVGRQERGLPPSMERGY	Both	Trypsin	351.63	316.88	2.11e-104	0.10544	+	+			+	+	+		1107580000	5	1640745000	7
Q68D10	Protein SPT2 homolog (Protein KU002155) (SPT2 domain-containing protein 1)	SPTY2D1	S	470	0.999882	27	2743656000	0.0469897	0.000196511	0	PGRPISGSVSSARPLGSSRGPGRPVSSPHELRRPVSGLGPPGRSVSGPGRS	Both	Trypsin	344.72	315.97	3.44e-119	0.19019	+	+			+	+	+		1157467100	12	1586188900	15
Q96EU6	Ribosomal RNA processing protein 36 homolog	RRP36	S	215	0.99726	30	2742535400	0.38647	0.000196431	1	ELHLALKQERRAQAQQGHRPYFLKKSEQRQLALAEKFKELKRSKKLENFLS	Both	Both	366.5	327.5	1.15e-169	-0.40458		+	+	+	+	+	+	+			42552000	6	2357300	1	2697626100	23
A0A0B4J220	Chromosome 11 open reading frame 48, isoform CRA_c	C11orf98	R	59	0.999998	42	2729733700	0.183469	0.000195514		HRVVGAVIDQGLITRHHLKKRASSARANITLSGKKRRKLLQQIRLAQKEKT	Both	Both	203.35	181.35	5.55e-36	-0.12882	+		+	+	+	+	+	+	33599000	3			2551230700	33	144904000	6
Q8NB78	Lysine-specific histone demethylase 1B (EC 1.-.-.-) (Flavin-containing amine oxidase domain-containing protein 1) (Lysine-specific histone demethylase 2)	KDM1B	S	26	0.998934	11	2719317000	0.522357	0.000194768	0	MATPRGRTKKKASFDHSPDSLPLRSSGRQAKKKATETTDEDEDGGSEKKYR	Both	LysC	306.68	289.14	9.72e-117	0.10661			+	+	+	+		+					1102290000	3	1617027000	8
Q15050	Ribosome biogenesis regulatory protein homolog	RRS1	S	344	1	106	2716355500	0.277353	0.000194556	0	PGGKRKGGPPSQGGKRKGGLGGKMNSGPPGLGGKRKGGQRPGGKRRK____	Both	Both	207.68	147.28	9.28e-11	-0.2317	+	+	+	+	+	+	+	+	696601700	34	715406400	38	663358100	18	640989300	16
Q9NWH9	SAFB-like transcription modulator (Modulator of estrogen-induced transcription)	SLTM	S	885	0.994288	18	2712523600	0.129378	0.000194281	1	DRPDITHPRHPREAGPNPSRPTSWKSEGSMSTDKRETRVERPERSGREVSG	EThcD	Both	298.84	280.52	1.08e-114	-0.30475		+		+		+	+	+			2712523600	17			0	1
Q9UIG0	Tyrosine-protein kinase BAZ1B (EC 2.7.10.2) (Bromodomain adjacent to zinc finger domain protein 1B) (Williams syndrome transcription factor) (Williams-Beuren syndrome chromosomal region 10 protein) (Williams-Beuren syndrome chromosomal region 9 protein) (hWALp2)	BAZ1B	S	347	1	45	2711519100	0.0199596	0.000194209	0	KTDNSSLSSPLNPKLWCHVHLKKSLSGSPLKVKNSKNSKSPEEHLEEMMKM	Both	Both	198.07	59.529	1.35e-06	0.066967	+	+	+	+	+	+	+	+	1725869300	28	883273400	10	76560400	6	25816000	1
Q9Y6Q3	Zinc finger protein 37 homolog (Zfp-37)	ZFP37	S	211	1	49	2705471500	0.787672	0.000193776	1	QNLDLPDHSRNCVKRKSDAAKEHKKSFNHSLSDTRKGKKQTGKKHEKLSSH	Both	Both	190.26	154.72	6.09e-21	-0.056056	+	+	+	+	+	+	+	+	69604900	12	329195100	22	24054100	3	2282617400	12
O76021	Ribosomal L1 domain-containing protein 1 (CATX-11) (Cellular senescence-inhibited gene protein) (Protein PBK1)	RSL1D1	S	469	0.999532	58	2703349800	0.914124	0.000193624	1	PSLGKKDARQTPKKPEAKFFTTPSKSVRKASHTPKKWPKKPKVPQST____	Both	Trypsin	174.27	157.43	2.47e-14	0.16122	+	+			+	+	+		1359153200	29	1344196600	29
Q5T3I0	G patch domain-containing protein 4	GPATCH4	S	433	0.999936	39	2700385500	0.473728	0.000193412	0	RAHTGSSSRGKRKRQQHPKKERAGVSTVQKAKKKQKKRD____________	Both	Both	193.41	105.77	2.6e-16	0.38388	+	+	+	+	+	+	+	+	299991300	9	294008400	7	1073493000	10	1032892800	13
Q9BQI6	SMC5-SMC6 complex localization factor protein 1 (Ankyrin repeat domain-containing protein 32) (BRCT domain-containing protein 1) (Smc5/6 localization factor 1)	SLF1	S	333	0.999949	40	2695386300	0.81537	0.000193054	1	YTLRRKRKKGKESNCKKGVEHEKIKSTLRRHIYNRDQKEMKNSIFAEYAKE	Both	Both	253.76	223.92	1.19e-50	0.34231	+	+	+	+	+	+	+	+	864807400	16	823051900	11	6910000	2	1000617000	11
Q9NVP1	ATP-dependent RNA helicase DDX18 (EC 3.6.4.13) (DEAD box protein 18) (Myc-regulated DEAD box protein) (MrDb)	DDX18	S	663	0.995933	13	2691774700	0.708255	0.000192795	0	GGGFGYQKTKKVEKSKIFKHISKKSSDSRQFSH__________________	Both	LysC	170.06	163.16	8.62e-13	0.035187			+	+	+	+		+					1511836700	7	1179938000	6
Q01831	DNA repair protein complementing XP-C cells (Xeroderma pigmentosum group C-complementing protein) (p125)	XPC	S	490	0.999741	22	2686758700	0.0915999	0.000192436	0	PKQRKAPAPQRTKAGSKSASRTHRGSHRKDPSLPAASSSSSSSKRGKKMCS	Both	Both	279.42	259.22	1.68e-57	-0.37056	+	+	+	+	+	+	+	+	14427900	5	11901800	4	1330205000	8	1330224000	5
Q86U86	Protein polybromo-1 (hPB1) (BRG1-associated factor 180) (BAF180) (Polybromo-1D)	PBRM1	S	319	1	42	2674658000	0.622491	0.000191569	0	KSSLRMRTPSNLAAARLTGPSHSKGSLGEERNPTSKYYRNKRAVQGGRLSA	Both	Both	365.11	341.06	1.68e-108	0.25374	+	+	+	+	+	+	+	+	657052000	10	809792200	19	373162000	3	834651800	10
Q15059	Bromodomain-containing protein 3 (RING3-like protein)	BRD3	S	681	0.997462	13	2674535400	0.180466	0.000191561	0	SKEELAQEKKKELEKRLQDVSGQLSSSKKPARKEKPGSAPSGGPSRLSSSS	Both	Both	283.34	254.59	4.97e-86	-0.032652		+	+	+	+	+	+	+			368711000	3	642472000	2	1663352400	8
Q9H4A6	Golgi phosphoprotein 3 (Coat protein GPP34) (Mitochondrial DNA absence factor) (MIDAS)	GOLPH3	S	8	0.982496	10	2667136000	0.862387	0.000191031	0	__________________MTSLTQRSSGLVQRRTEASRNAADKERAAGGGA	EThcD	LysC	277.6	255.61	4.67e-62	-0.25955				+		+		+							2667136000	10
Q96ME7	Zinc finger protein 512	ZNF512	S	334	1	22	2621444600	0.13885	0.000187758	1	EHGPISFFPESGQPECLKEMNLESKSGGRVQRRSAKIAVYHLQELASAELA	Both	LysC	303.18	270.89	1.85e-51	0.11732			+	+	+	+		+					961996700	10	1659447900	12
Q9Y3B9	RRP15-like protein (Ribosomal RNA-processing protein 15)	RRP15	S	203	0.999975	72	2600408030	0.736754	0.000186251	0	QKHQKNVDEKVKEAGSSMRKRAKLISTVSKKDFISVLRGMDGSTNETASSR	Both	Both	204.13	189.8	2.21e-30	0.069829	+	+	+	+	+	+	+	+	993825660	23	1028886530	22	279461300	14	298234540	13
P35251	Replication factor C subunit 1 (Activator 1 140 kDa subunit) (A1 140 kDa subunit) (Activator 1 large subunit) (Activator 1 subunit 1) (DNA-binding protein PO-GA) (Replication factor C 140 kDa subunit) (RF-C 140 kDa subunit) (RFC140) (Replication factor C large subunit)	RFC1	S	139	0.999678	79	2597576200	0.00643589	0.000186048	0	DDFMCKKAASKSKENGRSTNSHLGTSNMKKNEENTKTKNKPLSPIKLTPTS	Both	Both	405.47	363.85	3.09e-143	-0.49279	+	+	+	+	+	+	+	+	787676700	17	845987100	26	178846700	11	785065700	25
Q9UEE9	Craniofacial development protein 1 (Bucentaur)	CFDP1	S	216	1	42	2593908800	0.209204	0.000185786	0	SFFKQNEKEKPQANVPSALPSLPAGSGLKRSSGMSSLLGKIGAKKQKMSTL	Both	Both	272.97	250.53	1.13e-66	0.75412	+	+	+	+	+	+	+	+	97529000	5	491029000	18	8281000	1	1997069800	18
Q9Y324	rRNA-processing protein FCF1 homolog	FCF1	S	18	1	85	2559172200	1	0.000183298	0	________MGKQKKTRKYATMKRMLSLRDQRLKEKDRLKPKKKEKKDPSAL	Both	Both	286.03	238.42	1.92e-41	-0.11152	+	+	+	+	+	+	+	+	148114700	4	304663500	25	750592200	21	1355801800	35
P62328	Thymosin beta-4 (T beta-4) (Fx) [Cleaved into: Hematopoietic system regulatory peptide (Seraspenide)]	TMSB4X	S	16	0.999975	85	2557233400	0.981976	0.000183159	1	__________MSDKPDMAEIEKFDKSKLKKTETQEKNPLPSKETIEQEKQA	Both	Trypsin	350.96	309.87	6.11e-109	0.088871	+	+			+	+	+		1092243600	31	1464989800	54
Q9UKD2	mRNA turnover protein 4 homolog (Ribosome assembly factor MRTO4)	MRTO4	S	11	1	50	2557093330	1	0.000183149	0	_______________MPKSKRDKKVSLTKTAKKGLELKQNLIEELRKCVDT	Both	Trypsin	181.49	123.05	4.33e-05	0.13469	+	+			+	+	+		1353249030	25	1203844300	25
P62136	Serine/threonine-protein phosphatase PP1-alpha catalytic subunit (PP-1A) (EC 3.1.3.16)	PPP1CA	S	310	1	40	2555874800	0.425474	0.000183062	0	VDETLMCSFQILKPADKNKGKYGQFSGLNPGGRPITPPRNSAKAKK_____	Both	Both	234.85	215.27	7.21e-47	-0.39495	+	+	+	+	+	+	+	+	195517000	8	213527500	12	950536000	8	1196294300	12
Q9H7N4	Splicing factor, arginine/serine-rich 19 (SR-related C-terminal domain-associated factor 1) (SR-related and CTD-associated factor 1) (SR-related-CTD-associated factor) (SCAF) (Serine arginine-rich pre-mRNA splicing factor SR-A1) (SR-A1)	SCAF1	S	936	1	26	2539196000	0.674886	0.000181867	0	TKGTKGKTKPSKTRKKVRSGGGSGGSGGQVSLKKSKADSCSQAAGTKGAEE	Both	Both	181.75	163.89	3.15e-27	0.26901	+	+	+	+	+	+	+	+	340211000	2	953250000	4	100380000	3	1145355000	17
Q9NR11	Zinc finger protein 302 (Zinc finger protein 135-like) (Zinc finger protein 140-like) (Zinc finger protein 327)	ZNF302	S	258	1	48	2518016900	0.92306	0.00018035	1	KNLSKKSVIKSERINGGKKLLNSNKSGAAFNQSKSLTLPQTCNREKIYTCS	Both	Both	231.14	199.72	1.82e-38	0.062018	+	+	+	+	+	+	+	+	491396200	6	1904485700	34	60345000	4	61790000	4
Q8WYP5	Protein ELYS (Embryonic large molecule derived from yolk sac) (Protein MEL-28) (Putative AT-hook-containing transcription factor 1)	AHCTF1	S	2233	0.998809	49	2516737800	0.150097	0.000180258	1	ESAWSPPPIEIRLISPLASPADGVKSKPRKTTEVTGTGLGRNRKKLSSYPK	Both	Trypsin	469.2	428.09	0	0.0031985	+	+			+	+	+		523344700	11	1993393100	38
P22736	Nuclear receptor subfamily 4 group A member 1 (Early response protein NAK1) (Nuclear hormone receptor NUR/77) (Nur77) (Orphan nuclear receptor HMR) (Orphan nuclear receptor TR3) (ST-59) (Testicular receptor 3)	NR4A1	S	257	0.999416	8	2498970000	1	0.000178986	0	GLAPTSPHLEGSGILDTPVTSTKARSGAPGGSEGRCAVCGDNASCQHYGVR	Both	Trypsin	261.98	196.76	3.65e-21	-0.2124	+	+			+	+	+		1275460000	4	1223510000	4
Q9BWE0	Replication initiator 1 (60 kDa origin-specific DNA-binding protein) (60 kDa replication initiation region protein) (ATT-binding protein) (DHFR oribeta-binding protein RIP60) (Zinc finger protein 464)	REPIN1	S	528	1	51	2497358100	0.784173	0.00017887	1	VSHRRIHTGERPYACPDCDRSFSQKSNLITHRKSHIRDGAFCCAICGQTFD	Both	Both	141.48	100.08	1.81e-09	0.17769	+	+	+	+	+	+	+	+	164630500	10	260304800	15	1014095000	12	1058327800	14
Q9UIG0	Tyrosine-protein kinase BAZ1B (EC 2.7.10.2) (Bromodomain adjacent to zinc finger domain protein 1B) (Williams syndrome transcription factor) (Williams-Beuren syndrome chromosomal region 10 protein) (Williams-Beuren syndrome chromosomal region 9 protein) (hWALp2)	BAZ1B	S	1338	0.977546	11	2496141000	0.0183742	0.000178783	0	RRSQPKAPPVDDAEVDELVLQTKRSSRRQSLELQKCEEILHKIVKYRFSWP	Both	LysC	294.36	251.51	1.14e-47	0.032712			+	+	+	+		+					332680000	2	2163461000	9
Q8NB78	Lysine-specific histone demethylase 1B (EC 1.-.-.-) (Flavin-containing amine oxidase domain-containing protein 1) (Lysine-specific histone demethylase 2)	KDM1B	S	25	0.998963	34	2486540600	0.477643	0.000178096	0	_MATPRGRTKKKASFDHSPDSLPLRSSGRQAKKKATETTDEDEDGGSEKKY	Both	Both	406.41	369.23	3.76e-226	-0.090655	+	+	+	+	+	+	+	+	54906700	6	237402100	8	1140403000	6	1053828800	14
Q8N884	Cyclic GMP-AMP synthase (cGAMP synthase) (cGAS) (h-cGAS) (EC 2.7.7.86) (2'3'-cGAMP synthase) (Mab-21 domain-containing protein 1)	CGAS	S	64	0.999957	28	2485157400	1	0.000177997	1	AAPEAALPKAGKFGPARKSGSRQKKSAPDTQERPPVRATGARAKKAPQRAQ	Both	Both	180.64	166.78	1.03e-27	-0.11644		+	+	+	+	+	+	+			52973000	5	15069300	2	2417115100	21
Q92796-2	Disks large homolog 3 (Neuroendocrine-DLG) (Synapse-associated protein 102) (SAP-102) (SAP102) (XLMR)	DLG3	S	255	0.999994	50	2475200600	0.88383	0.000177283	0	VEKKERARLKTVKFHARTGMIESNRSIKTKRKKSFRLSRKFPFYKSKENMA	Both	Both	446.78	409.84	5.58e-152	-0.32217	+	+	+	+	+	+	+	+	16427300	2	17499400	2	1077460800	23	1363813100	23
Q7Z4V5	Hepatoma-derived growth factor-related protein 2 (HDGF-related protein 2) (HRP-2) (Hepatoma-derived growth factor 2) (HDGF-2)	HDGFL2	K	414	0.929382	6	2473081000	0.218255	0.000177132		RGRGPPSSSDSEPEAELEREAKKSAKKPQSSSTEPARKPGQKEKRVRPEEK	ETD	Trypsin	188.4	163.61	6.48e-15	0.040079	+				+		+		2473081000	6
P46013	Proliferation marker protein Ki-67 (Antigen identified by monoclonal antibody Ki-67) (Antigen KI-67) (Antigen Ki67)	MKI67	S	2983	0.99845	32	2472708000	0.0192917	0.000177105	1	ISRRVLRAPKVEPVGDVVSTRDPVKSQSKSNTSLPPLPFKRGGGKDGSVTG	Both	Trypsin	350.8	322.63	4.11e-119	0.029394	+	+			+	+	+		781496500	11	1691211500	21
P38159	RNA-binding motif protein, X chromosome (Glycoprotein p43) (Heterogeneous nuclear ribonucleoprotein G) (hnRNP G) [Cleaved into: RNA-binding motif protein, X chromosome, N-terminally processed]	RBMX	S	293	0.999943	28	2471948000	0.020835	0.00017705	0	RDRDYSDHPSGGSYRDSYESYGNSRSAPPTRGPPPSYGGSSRYDDYSSSRD	EThcD	Trypsin	185.67	162.03	2.93e-27	-0.34888		+				+	+				2471948000	28
Q92613	Protein Jade-3 (Jade family PHD finger protein 3) (PHD finger protein 16)	JADE3	S	707	0.999671	35	2469698200	0.282678	0.000176889	1	SSSEMFCDQEPVFSPHLVSQGSFRKSTVEHFSRSFKETTNRWVKNTEDLQC	Both	Both	226.71	203.07	1.21e-11	0.16771	+	+		+	+	+	+	+	249162400	9	233636400	10			1986899400	16
P62701	40S ribosomal protein S4, X isoform (SCR10) (Single copy abundant mRNA protein) (Small ribosomal subunit protein eS4)	RPS4X	S	32	0.996523	19	2466154000	0.971929	0.000176635	0	KHLKRVAAPKHWMLDKLTGVFAPRPSTGPHKLRECLPLIIFLRNRLKYALT	Both	Both	159.75	153.15	3.18e-09	-0.024905		+	+	+	+	+	+	+			335618000	6	894190000	5	1236346000	8
O60231	Pre-mRNA-splicing factor ATP-dependent RNA helicase DHX16 (EC 3.6.4.13) (ATP-dependent RNA helicase #3) (DEAH-box protein 16)	DHX16	S	230	0.998082	16	2465940800	0.841574	0.00017662	1	YEEAQKRLKMAEEDRKAMVPELRKKSRREYLAKREREKLEDLEAELADEEF	EThcD	LysC	166.17	125.82	5e-06	-0.13015				+		+		+							2465940800	16
Q96ME7	Zinc finger protein 512	ZNF512	S	22	0.999318	30	2459507100	0.130273	0.000176159	0	____MSSRLGAVPATSGPTTFKQQRSTRIVGAKNSRTQCSIKDNSFQYTIP	Both	LysC	230.24	208.19	1.51e-25	0.31114			+	+	+	+		+					845604800	10	1613902300	20
Q1ED39	Lysine-rich nucleolar protein 1 (Protein FAM191A) (Testis-specific gene 118 protein)	KNOP1	S	124	0.999937	147	2446641660	0.133308	0.000175238	0	LRKQVFGHLEFLSGEKKNKKSPLAMSHASGVKTSPDPRQGEEETRVGKKLK	Both	Both	216.45	197.47	3.47e-28	0.12072	+	+	+	+	+	+	+	+	499112260	37	491337500	32	910749300	41	545442600	37
Q02539	Histone H1.1 (Histone H1a)	HIST1H1A	S	124	1	53	2441988800	0.230412	0.000174905	0	TKGTGASGSFKLNKKASSVETKPGASKVATKTKATGASKKLKKATGASKKS	Both	Both	265.55	234.98	4.12e-72	0.36837	+	+	+	+	+	+	+	+	639370500	9	572860100	21	791245900	10	438512300	13
P51531	Probable global transcription activator SNF2L2 (EC 3.6.4.-) (ATP-dependent helicase SMARCA2) (BRG1-associated factor 190B) (BAF190B) (Protein brahma homolog) (hBRM) (SNF2-alpha) (SWI/SNF-related matrix-associated actin-dependent regulator of chromatin subfamily A member 2)	SMARCA2	S	1308	1	44	2434325800	0.993684	0.000174356	0	WIIKDDAEVERLTCEEEEEKIFGRGSRQRRDVDYSDALTEKQWLRAIEDGN	Both	Both	484.7	469.82	7.95e-252	0.031995	+	+	+	+	+	+	+	+	417078000	8	432670900	9	291151500	8	1293425400	19
Q9BXS6	Nucleolar and spindle-associated protein 1 (NuSAP)	NUSAP1	S	240	1	55	2432006100	0.0195162	0.00017419	0	SMNELKQQPINKGGVRTPVPPRGRLSVASTPISQRRSQGRSCGPASQSTLG	Both	Trypsin	215.72	177.54	2.36e-34	-0.39609	+	+			+	+	+		1000210000	23	1431796100	32
Q13416	Origin recognition complex subunit 2	ORC2	S	219	1	21	2430598400	0.650385	0.000174089	0	VAQEHEEDTNAVIFSQKIQAQNRVVSAPVGKETPSKRMKRDKTSDLVEEYF	Both	Both	201.04	190	5.59e-13	0.041212		+	+	+	+	+	+	+			5315700	1	1245210000	8	1180072700	12
Q9H000	Probable E3 ubiquitin-protein ligase makorin-2 (EC 2.3.2.27) (RING finger protein 62) (RING-type E3 ubiquitin transferase makorin-2)	MKRN2	S	115	1	39	2426913100	0.999158	0.000173825	0	SIVKTNSHEPGKREKRTLVLRDRNLSGMAERKTQPSMVSNPGSCSDPQPSP	Both	Both	396.9	340.69	3e-184	-0.3974	+	+	+	+	+	+	+	+	22795100	3	15365400	2	919158400	12	1469594200	22
Q9P2N5	RNA-binding protein 27 (RNA-binding motif protein 27)	RBM27	S	1012	1	67	2423769330	0.18952	0.0001736	0	EKEDLLQHFSTANQGPKFKDRRLQISWHKPKVPSISTETEEEEVKEEETET	Both	Both	239.82	210.08	1.44e-36	0.094381	+	+	+	+	+	+	+	+	14898800	3	105705330	16	867825700	16	1435339500	32
P38919	Eukaryotic initiation factor 4A-III (eIF-4A-III) (eIF4A-III) (EC 3.6.4.13) (ATP-dependent RNA helicase DDX48) (ATP-dependent RNA helicase eIF4A-3) (DEAD box protein 48) (Eukaryotic initiation factor 4A-like NUK-34) (Eukaryotic translation initiation factor 4A isoform 3) (Nuclear matrix protein 265) (NMP 265) (hNMP 265) [Cleaved into: Eukaryotic initiation factor 4A-III, N-terminally processed]	EIF4A3	S	12	0.999999	26	2422078400	0.240725	0.000173479	0	______________MATTATMATSGSARKRLLKEEDMTKVEFETSEEVDVT	EThcD	Both	250.69	226.26	1.3e-38	-0.20548		+		+		+	+	+			359823400	8			2062255000	18
Q86XP3	ATP-dependent RNA helicase DDX42 (EC 3.6.4.13) (DEAD box protein 42) (RNA helicase-like protein) (RHELP) (RNA helicase-related protein) (RNAHP) (SF3b DEAD box protein) (Splicing factor 3B-associated 125 kDa protein) (SF3b125)	DDX42	S	709	0.999253	56	2420775800	0.560214	0.000173385	1	AYKPSTGAMGDRLTAMKAAFQSQYKSHFVAASLSNQKAGSSAAGASGWTSA	Both	Both	244.61	224.4	6.19e-29	-0.24319	+	+	+	+	+	+	+	+	390850000	8	496134000	15	684340200	12	849451600	21
P18621	60S ribosomal protein L17 (60S ribosomal protein L23) (Large ribosomal subunit protein uL22) (PD-1)	RPL17	S	20	1	57	2420267800	0.14896	0.000173349	0	______MVRYSLDPENPTKSCKSRGSNLRVHFKNTRETAQAIKGMHIRKAT	Both	Both	328.66	305.54	1.85e-51	0.16083	+	+	+	+	+	+	+	+	474490000	3	820610000	3	539040400	22	586127400	29
Q96QE3	ATPase family AAA domain-containing protein 5 (Chromosome fragility-associated gene 1 protein)	ATAD5	S	177	1	57	2419796200	0.259159	0.000173315	1	VESSTSVLRYKKQVEVLAENIQDTKSQPNTMTSLQNSKKVNPKQGTTKNDF	Both	Both	213.63	191.73	3.57e-26	-0.54712	+	+	+	+	+	+	+	+	333517700	10	520340600	21	720802600	10	845135300	16
P54132	Bloom syndrome protein (EC 3.6.4.12) (DNA helicase, RecQ-like type 2) (RecQ2) (RecQ protein-like 3)	BLM	S	1373	0.999012	16	2409125100	0.527603	0.000172551	1	RKTASSGSKAKGGSATCRKISSKTKSSSIIGSSSASHTSQATSGANSKLGI	Both	Both	402.55	388.92	1.24e-206	-0.10394	+	+	+	+	+	+	+	+	103071100	2	339048700	4	80138000	2	1886867300	8
Q9UIS9	Methyl-CpG-binding domain protein 1 (CXXC-type zinc finger protein 3) (Methyl-CpG-binding protein MBD1) (Protein containing methyl-CpG-binding domain 1)	MBD1	S	83	1	136	2405769680	0.253483	0.00017231	0	DLTLFDFKQGILCYPAPKAHPVAVASKKRKKPSRPAKTRKRQVGPQSGEVR	Both	Both	214.12	164.08	1.54e-19	-0.3003	+	+	+	+	+	+	+	+	476489900	29	505323200	39	741249780	35	682706800	33
P02545-2	Prelamin-A/C [Cleaved into: Lamin-A/C (70 kDa lamin) (Renal carcinoma antigen NY-REN-32)]	LMNA	S	568	0.999973	10	2398319800	0.0117119	0.000171777	0	LVRSVTVVEDDEDEDGDDLLHHHHVSGSRR_____________________	Both	Both	389.97	372.35	1.15e-149	-0.20103	+		+	+	+	+	+	+	33890800	4			2248451000	2	115978000	4
Q9UIF7	Adenine DNA glycosylase (EC 3.2.2.31) (MutY homolog) (hMYH)	MUTYH	S	24	1	55	2393270300	0.946968	0.000171415	0	__MTPLVSRLSRLWAIMRKPRAAVGSGHRKQAASQEGRQKHAKNNSQAKPS	Both	Both	286.03	286.03	1.92e-41	0.15873	+	+	+	+	+	+	+	+	38849500	3	115336000	4	1037892500	23	1201192300	25
Q08945	FACT complex subunit SSRP1 (Chromatin-specific transcription elongation factor 80 kDa subunit) (Facilitates chromatin transcription complex 80 kDa subunit) (FACT 80 kDa subunit) (FACTp80) (Facilitates chromatin transcription complex subunit SSRP1) (Recombination signal sequence recognition protein 1) (Structure-specific recognition protein 1) (hSSRP1) (T160)	SSRP1	R	532	0.916466	3	2387100000	0.00652806	0.000170973		EGDSDRDEKKRKQLKKAKMAKDRKSRKKPVEVKKGKDPNAPKRPMSAYMLW	EThcD	LysC	155.07	108.72	1.77e-09	-0.088325				+		+		+							2387100000	3
P35637	RNA-binding protein FUS (75 kDa DNA-pairing protein) (Oncogene FUS) (Oncogene TLS) (POMp75) (Translocated in liposarcoma protein)	FUS	R	514	0.991506	23	2384837800	0.135054	0.000170811		GDRGGFRGGRGGGDRGGFGPGKMDSRGEHRQDRRERPY_____________	Both	LysC	310.5	301.47	3e-104	-0.13326			+	+	+	+		+					41005100	3	2343832700	20
S5FZ81	PHD finger protein 10 (PHF10 isoform Sl)	PHF10	S	366	1	53	2374732200	0.943283	0.000170087	1	QGRQKSKDKAATPRKDGPKRSVLSKSVPGYKVEEKSP______________	Both	Both	125.82	57.801	1.23e-08	0.066609	+	+	+	+	+	+	+	+	286895600	10	479700900	15	789864300	8	818271400	20
Q9P2N5	RNA-binding protein 27 (RNA-binding motif protein 27)	RBM27	S	738	0.999975	100	2371219000	0.185411	0.000169836	0	QVLVAQSAPSTVHGGIQKMMSKPQTSGAYVLNKVPVKHRLGHAGGNQSDAS	Both	Both	257.42	241.58	2.79e-63	-0.1963	+	+	+	+	+	+	+	+	281401200	11	1169333900	39	117909200	9	802574700	41
Q9UIG0	Tyrosine-protein kinase BAZ1B (EC 2.7.10.2) (Bromodomain adjacent to zinc finger domain protein 1B) (Williams syndrome transcription factor) (Williams-Beuren syndrome chromosomal region 10 protein) (Williams-Beuren syndrome chromosomal region 9 protein) (hWALp2)	BAZ1B	S	464	0.999384	41	2371186500	0.0174544	0.000169833	0	TLLDMAKGTQKMTRAPRNSGGTPRTSSKPHKHLPPAALHLIAYYKENKDRE	Both	Both	369.86	332.68	1.05e-178	0.2352	+	+	+	+	+	+	+	+	104946000	2	399748000	5	910065800	13	956426700	21
Q14669	E3 ubiquitin-protein ligase TRIP12 (EC 2.3.2.26) (E3 ubiquitin-protein ligase for Arf) (ULF) (HECT-type E3 ubiquitin transferase TRIP12) (Thyroid receptor-interacting protein 12) (TR-interacting protein 12) (TRIP-12)	TRIP12	S	159	1	12	2368062200	0.0885473	0.00016961	1	HTRKSGATGGSRSQKRKRTESSCVKSGSGSESTGAEERSAKPTKLASKSAT	Both	Both	325.79	309.17	4.26e-69	-0.26	+	+	+	+	+	+	+	+	0	1	0	1	1555560000	4	812502200	6
Q9BTC0	Death-inducer obliterator 1 (DIO-1) (hDido1) (Death-associated transcription factor 1) (DATF-1)	DIDO1	S	609	1	9	2360536300	0.0273296	0.000169071	0	KKPPSGFKGTIPKRPWLSATPSSGASAARQAGPAPAAATAASKKFPGSAAL	Both	Both	217.7	217.7	1.3e-66	-0.11213		+	+	+	+	+	+	+			1974926300	6	160950000	1	224660000	2
P52701	DNA mismatch repair protein Msh6 (hMSH6) (G/T mismatch-binding protein) (GTBP) (GTMBP) (MutS protein homolog 6) (MutS-alpha 160 kDa subunit) (p160)	MSH6	S	309	1	89	2350329400	0.230251	0.00016834	0	DSESEGLNSPVKVARKRKRMVTGNGSLKRKSSRKETPSATKQATSISSETK	Both	Both	230.09	179.74	1.37e-25	0.13635	+	+	+	+	+	+	+	+	257461200	20	257579800	20	875471700	24	959816700	25
Q8NEF9	Serum response factor-binding protein 1 (SRF-dependent transcription regulation-associated protein) (p49/STRAP)	SRFBP1	S	349	1	46	2339529500	0.701294	0.000167566	0	GDTRNDKIKPSTETRKLESVFFHSLSGSKSSRRNFKEQAPKTRSLDFPQNE	Both	Both	228.12	228.12	1.89e-29	0.14511	+	+	+	+	+	+	+	+	17119000	1	667698900	19	806463400	10	848248200	16
Q9BY77	Polymerase delta-interacting protein 3 (46 kDa DNA polymerase delta interaction protein) (p46) (S6K1 Aly/REF-like target) (SKAR)	POLDIP3	S	405	0.998726	51	2333512200	0.10021	0.000167135	1	RVNSASSSNPPAEVDPDTILKALFKSSGASVTTQPTEFKIKL_________	Both	Both	225.97	203.87	6.75e-38	0.15421	+	+	+	+	+	+	+	+	425147500	14	430685300	15	637118400	10	840561000	12
Q14151	Scaffold attachment factor B2 (SAF-B2)	SAFB2	S	577	0.999984	90	2323316100	0.643545	0.000166405	1	PGPTNRSRVTKSGSRGMERTVVMDKSKGEPVISVKTTSRSKERSSKSQDRK	Both	Both	227.88	208.61	1.09e-44	-0.12979	+	+	+	+	+	+	+	+	714460200	29	822804100	37	395455200	11	390596600	13
Q9NW07	Zinc finger protein 358	ZNF358	S	4	1	40	2323107900	0.89877	0.00016639	0	______________________MRRSVLVRNPGHKGLRPVYEELDSDSEDL	Both	Both	278.03	260.02	1.23e-50	-0.078452	+	+	+	+	+	+	+	+	101514500	5	175571500	8	641033900	9	1404988000	18
A0A0A0MSH9	Chromodomain-helicase-DNA-binding protein 1-like	CHD1L	S	792	0.994646	13	2319204000	0.0292724	0.00016611	0	GIPTYIYYFPRSKSAVLHSQSSSSSSRQLVP____________________	EThcD	Both	189.3	158.08	1.4e-23	-0.34549		+		+		+	+	+			1999084000	7			320120000	6
Q14676	Mediator of DNA damage checkpoint protein 1 (Nuclear factor with BRCT domains 1)	MDC1	S	1797	0.999998	37	2313434400	0.533607	0.000165697	0	EPASPQLLETPIHASQIQKVEPAGRSRFTPELQPKASQSRKRSLATMDSPP	Both	Both	352.94	330.4	1.28e-61	-0.078569	+	+	+	+	+	+	+	+	129830000	3	289344000	10	180136400	6	1714124000	18
Q9BZE4	Nucleolar GTP-binding protein 1 (Chronic renal failure gene protein) (GTP-binding protein NGB)	GTPBP4	S	623	1	40	2309706980	0.14361	0.00016543	0	KKMNRLGKKGEADRHVFDMKPKHLLSGKRKAGKKDRR______________	Both	Trypsin	183.43	48.991	4.87e-05	0.2263	+	+			+	+	+		2175237500	31	134469480	9
Q8WW12	PEST proteolytic signal-containing nuclear protein (PCNP) (PEST-containing nuclear protein)	PCNP	S	14	0.999992	17	2309576700	0.356952	0.000165421	1	____________MADGKAGDEKPEKSQRAGAAGGPEEEAEKPVKTKTVSSS	Both	Both	360.2	360.2	1.92e-98	-0.54718	+	+	+	+	+	+	+	+	939000000	4	969310000	4	199946000	4	201320700	5
Q96GD3	Polycomb protein SCMH1 (Sex comb on midleg homolog 1)	SCMH1	S	294	1	64	2308727600	0.543344	0.00016536	0	QPGQRGRKPGKKRGRTPKTLISHPISAPSKTAEPLKFPKKRGPKPGSKRKP	Both	Both	188.04	171.43	1.08e-11	0.60467	+	+	+	+	+	+	+	+	457314400	15	438881900	16	699127100	17	713404200	16
Q9NRL2	Bromodomain adjacent to zinc finger domain protein 1A (ATP-dependent chromatin-remodeling protein) (ATP-utilizing chromatin assembly and remodeling factor 1) (hACF1) (CHRAC subunit ACF1) (Williams syndrome transcription factor-related chromatin-remodeling factor 180) (WCRF180) (hWALp1)	BAZ1A	S	1384	0.99646	14	2301870900	0.130711	0.000164869	1	RGRKSANNTPENSPNFPNFRVIATKSSEQSRSVNIASKLSLQESESKRRCR	EThcD	LysC	201	186.77	1.1e-08	-0.36442				+		+		+							2301870900	14
Q96ME7	Zinc finger protein 512	ZNF512	S	98	1	44	2297974900	0.121717	0.00016459	0	KSTYWMKMRRIKPAATSHVEGSGGVSAKGKRKPRQEEDEDYREFPQKKHKL	Both	Both	308	286.75	6.85e-118	-0.11032		+	+	+	+	+	+	+			1312937900	18	53894100	6	931142900	20
Q53EL6	Programmed cell death protein 4 (Neoplastic transformation inhibitor protein) (Nuclear antigen H731-like) (Protein 197/15a)	PDCD4	S	457	0.999956	55	2296328200	0.128046	0.000164472	0	ECFQAGIISKQLRDLCPSRGRKRFVSEGDGGRLKPESY_____________	Both	Both	204.52	198.25	2.18e-37	0.47956	+	+	+	+	+	+	+	+	154021900	7	232871800	14	52193800	6	1857240700	28
Q99958	Forkhead box protein C2 (Forkhead-related protein FKHL14) (Mesenchyme fork head protein 1) (MFH-1 protein) (Transcription factor FKH-14)	FOXC2	S	55	0.999792	35	2295320800	0.980691	0.0001644	0	SYGGMASPMGVYSGHPEQYSAGMGRSYAPYHHHQPAAPKDLVKPPYSYIAL	Both	Trypsin	325.76	282.78	8.32e-48	0.40563	+	+			+	+	+		938060300	15	1357260500	20
Q9BRR8	G patch domain-containing protein 1 (Evolutionarily conserved G-patch domain-containing protein)	GPATCH1	S	925	0.999976	21	2290714400	1	0.00016407	1	SDSSDSQSDEETADVSPQELLRRLKSLPLRRQ___________________	Both	Both	59.641	33.199	0.00207853	0.0079285	+	+	+	+	+	+	+	+	103080000	3	233498000	5	805610000	4	1148526400	9
Q02880	DNA topoisomerase 2-beta (EC 5.99.1.3) (DNA topoisomerase II, beta isozyme)	TOP2B	K	1323	0.99647	7	2284250000	0.0349736	0.000163607		NKGPKPKREKKEPGTRVRKTPTSSGKPSAKKVKKRNPWSDDESKSESDLEE	ETD	Trypsin	141.48	87.724	2.25e-09	-0.2312	+				+		+		2284250000	7
Q13111	Chromatin assembly factor 1 subunit A (CAF-1 subunit A) (Chromatin assembly factor I p150 subunit) (CAF-I 150 kDa subunit) (CAF-I p150) (hp150)	CHAF1A	S	308	0.998082	18	2280965500	0.110467	0.000163372	0	SHSSLSSPSSTSSPEGPPAPPKQHSSTSPFPTSTPLRRITKKFVKGSTEKN	Both	Both	257.42	238.18	2.02e-68	-0.083717	+	+	+	+	+	+	+	+	27614500	3	18358000	1	740613000	5	1494380000	9
P25440	Bromodomain-containing protein 2 (O27.1.1) (Really interesting new gene 3 protein)	BRD2	S	593	1	60	2276352700	0.610705	0.000163041	0	GADEDDKGPRAPRPPQPKKSKKASGSGGGSAALGPSGFGPSGGSGTKLPKK	Both	Both	409.66	398.62	3.26e-213	0.16982	+	+	+	+	+	+	+	+	225584000	12	441476300	18	364326700	8	1244965700	22
P46013	Proliferation marker protein Ki-67 (Antigen identified by monoclonal antibody Ki-67) (Antigen KI-67) (Antigen Ki67)	MKI67	S	1546	1	65	2260793100	0.0176384	0.000161927	0	EEEFFALRKRTPSAGKAMHTPKPAVSGEKNIYAFMGTPVQKLDLTENLTGS	Both	Both	184.87	170.64	9.63e-15	-0.10326	+	+	+	+	+	+	+	+	503616200	12	576006100	19	573738400	14	607432400	20
P09012	U1 small nuclear ribonucleoprotein A (U1 snRNP A) (U1-A) (U1A)	SNRPA	S	115	1	60	2256479000	0.996675	0.000161618	1	DSDIIAKMKGTFVERDRKREKRKPKSQETPATKKAVQGGGATPVVGAVQGP	Both	Both	236.35	185.4	3.7e-23	0.12339	+	+	+	+	+	+	+	+	537217700	10	700957100	35	529797900	8	488506300	7
Q9Y314	Nitric oxide synthase-interacting protein (E3 ubiquitin-protein ligase NOSIP) (EC 2.3.2.27) (RING-type E3 ubiquitin transferase NOSIP) (eNOS-interacting protein)	NOSIP	S	286	1	19	2250587000	0.601211	0.000161196	0	DPVTGDKLTDRDIIVLQRGGTGFAGSGVKLQAEKSRPVMQA__________	Both	LysC	393.42	316.66	6.31e-211	-0.49237			+	+	+	+		+					472549000	7	1778038000	12
Q8IVC4	Zinc finger protein 584	ZNF584	S	199	0.999998	36	2246990900	0.939853	0.000160938	1	LLDHLITHSEERPFRCPTGRSAFKKSAHINPRKIHTGETAHVCNECGKAFS	Both	Both	128.38	98.64	2.6e-05	-0.43688	+	+	+	+	+	+	+	+	433341500	6	422281000	5	679065000	11	712303400	14
Q96QE3	ATPase family AAA domain-containing protein 5 (Chromosome fragility-associated gene 1 protein)	ATAD5	S	731	0.999727	18	2242875400	0.240211	0.000160643	0	LIEKAKALHISRSKVTEEIAIPLRRSSRHQTLPERKKLSETEDSVIIIDSS	Both	LysC	435.25	419.41	4.62e-262	-0.0012027			+	+	+	+		+					926070000	6	1316805400	12
Q8IYB3	Serine/arginine repetitive matrix protein 1 (SR-related nuclear matrix protein of 160 kDa) (SRm160) (Ser/Arg-related nuclear matrix protein)	SRRM1	S	894	0.999979	65	2241379400	0.947046	0.000160536	0	KKETESEAEDNLDDLEKHLREKALRSMRKAQVSPQS_______________	Both	LysC	170.17	134.87	0.000319983	0.031971			+	+	+	+		+					1108833800	34	1132545600	31
P06748	Nucleophosmin (NPM) (Nucleolar phosphoprotein B23) (Nucleolar protein NO38) (Numatrin)	NPM1	S	227	0.999925	5	2236953000	0.0104893	0.000160219	0	KNAQKSNQNGKDSKPSSTPRSKGQESFKKQEKTPKTPKGPSSVEDIKAKMQ	Both	Both	174.24	156.01	1.7e-16	0.066831		+	+		+	+	+	+			2205980000	3	30973000	2
P78337	Pituitary homeobox 1 (Hindlimb-expressed homeobox protein backfoot) (Homeobox protein PITX1) (Paired-like homeodomain transcription factor 1)	PITX1	S	188	1	52	2208284800	0.97815	0.000158166	1	QFSGLVQPYEDVYAAGYSYNNWAAKSLAPAPLSTKSFTFFNSMSPLSSQSM	Both	Both	214.12	166.94	6.81e-10	0.54913	+	+	+	+	+	+	+	+	476972300	14	410047800	13	673571200	13	647693500	12
P35251	Replication factor C subunit 1 (Activator 1 140 kDa subunit) (A1 140 kDa subunit) (Activator 1 large subunit) (Activator 1 subunit 1) (DNA-binding protein PO-GA) (Replication factor C 140 kDa subunit) (RF-C 140 kDa subunit) (RFC140) (Replication factor C large subunit)	RFC1	S	12	1	70	2203041200	0.00545837	0.00015779	0	______________MDIRKFFGVIPSGKKLVSETVKKNEKTKSDEETLKAK	Both	Both	178.94	147.52	8.62e-13	-0.14124	+	+	+	+	+	+	+	+	500940000	20	530185900	13	525641000	20	646274300	17
Q9BTC0	Death-inducer obliterator 1 (DIO-1) (hDido1) (Death-associated transcription factor 1) (DATF-1)	DIDO1	S	186	0.999999	38	2199937700	0.0254703	0.000157568	0	LKELQNRLRRKREQEPTERPLKGIQSRLRKKRREEGPAETVGSEASDTVEG	Both	Both	166.34	120.97	3.47e-11	0.65625		+	+	+	+	+	+	+			163510800	12	22607800	6	2013819100	20
Q96CT7	Coiled-coil domain-containing protein 124	CCDC124	R	16	0.968046	15	2199833500	0.436757	0.000157561		__________MPKKFQGENTKSAAARARRAEAKAAADAKKQKELEDAYWKD	EThcD	LysC	116.24	99.623	3.92e-08	-0.078338				+		+		+							2199833500	15
P35251	Replication factor C subunit 1 (Activator 1 140 kDa subunit) (A1 140 kDa subunit) (Activator 1 large subunit) (Activator 1 subunit 1) (DNA-binding protein PO-GA) (Replication factor C 140 kDa subunit) (RF-C 140 kDa subunit) (RFC140) (Replication factor C large subunit)	RFC1	S	131	0.999564	43	2194315900	0.00543675	0.000157165	0	YISETDEEDDFMCKKAASKSKENGRSTNSHLGTSNMKKNEENTKTKNKPLS	Both	Both	341.83	316.35	2.57e-124	0.00015138	+	+	+	+	+	+	+	+	33369600	4	408053300	22	243284000	5	1509609000	12
P07910	Heterogeneous nuclear ribonucleoproteins C1/C2 (hnRNP C1/C2)	HNRNPC	S	171	0.999971	47	2193328650	0.613231	0.000157095	1	PPPIARAVVPSKRQRVSGNTSRRGKSGFNSKSGQRGSSKSGKLKGDDLQAI	Both	Trypsin	198.07	162.78	5.11e-10	-0.35558	+	+			+	+	+		1179343210	23	1013985440	24
P14866	Heterogeneous nuclear ribonucleoprotein L (hnRNP L)	HNRNPL	R	3	0.929295	10	2185780000	0.338056	0.000156554		_______________________MSRRLLPRAEKRRRRLEQRQQPDEQRRR	EThcD	LysC	139.28	110.38	2.21e-08	-0.36572				+		+		+							2185780000	10
P52943	Cysteine-rich protein 2 (CRP-2) (Protein ESP1)	CRIP2	S	104	0.999959	38	2176652600	0.85741	0.0001559	0	KPLAEGPQVTGPIEVPAARAEERKASGPPKGPSRASSVTTFTGEPNTCPRC	Both	Trypsin	132.01	97.05	3.7e-06	0.087956	+	+			+	+	+		1097581500	20	1079071100	18
Q08945	FACT complex subunit SSRP1 (Chromatin-specific transcription elongation factor 80 kDa subunit) (Facilitates chromatin transcription complex 80 kDa subunit) (FACT 80 kDa subunit) (FACTp80) (Facilitates chromatin transcription complex subunit SSRP1) (Recombination signal sequence recognition protein 1) (Structure-specific recognition protein 1) (hSSRP1) (T160)	SSRP1	S	648	0.997314	15	2170881000	0.00593676	0.000155487	0	KRDKSKKKKKVKVKMEKKSTPSRGSSSKSSSRQLSESFKSKEFVSSDESSS	Both	Both	205.36	205.36	1.9e-12	0.16909	+	+		+	+	+	+	+	620500000	3	542031000	4			1008350000	8
Q9BW71	HIRA-interacting protein 3	HIRIP3	S	269	0.999938	3	2168620000	0.148667	0.000155325	1	EEEEKEEDEEKGDWKPRTRSNGRRKSAREERSCKQKSQAKRLLGDSDSEEE	EThcD	LysC	140.45	123.67	5.86e-09	-0.40159				+		+		+							2168620000	3
Q9BY77	Polymerase delta-interacting protein 3 (46 kDa DNA polymerase delta interaction protein) (p46) (S6K1 Aly/REF-like target) (SKAR)	POLDIP3	S	126	0.9958	16	2168447000	0.0931212	0.000155313	0	RKQQTTVPQKPRQVADAREKISLKRSSPAAFINPPIGTVTPALKLTKTIQV	EThcD	Both	260.18	247.96	1.83e-76	-0.25255		+		+		+	+	+			888731000	11			1279716000	5
Q8NDF8	Non-canonical poly(A) RNA polymerase PAPD5 (EC 2.7.7.19) (PAP-associated domain-containing protein 5) (Terminal uridylyltransferase 3) (TUTase 3) (Topoisomerase-related function protein 4-2) (TRF4-2)	PAPD5	S	523	0.999466	13	2162792000	0.18425	0.000154907	0	MQSTQTTNTSNSTNKSQHGSARLFRSSSKGFQGTTQTSHGSLMTNKQHQGK	Both	LysC	345.81	326.56	7.51e-114	0.13411			+	+	+	+		+					1079891000	9	1082901000	4
P49916	DNA ligase 3 (EC 6.5.1.1) (DNA ligase III) (Polydeoxyribonucleotide synthase [ATP] 3)	LIG3	R	867	0.932489	3	2160700000	0.00785477	0.000154758		AGDEGSSTTGGSSEENKGPSGSAVSRKAPSKPSASTKKAEGKLSNSNSKDG	ETD	LysC	281.99	262.75	1.77e-85	-0.04633			+		+			+					2160700000	3
Q9BQG0	Myb-binding protein 1A	MYBBP1A	S	1303	1	51	2160067170	0.116591	0.000154712	0	QKALPKKGVLGKSPLSALARKKARLSLVIRSPSLLQSGAKKKAQVRKAGKP	Both	Both	223.78	196.07	2.59e-51	-0.060261	+	+	+	+	+	+	+	+	149749740	25	178301430	19	68623000	1	1763393000	6
Q9UPN9	E3 ubiquitin-protein ligase TRIM33 (EC 2.3.2.27) (Ectodermin homolog) (RET-fused gene 7 protein) (Protein Rfg7) (RING-type E3 ubiquitin transferase TRIM33) (Transcription intermediary factor 1-gamma) (TIF1-gamma) (Tripartite motif-containing protein 33)	TRIM33	S	1119	0.999997	48	2140139400	0.846341	0.000153285	1	QEEDDGEVTEDSDEDFIQPRRKRLKSDERPVHIK_________________	Both	Both	332.87	263.15	4.15e-57	0.047987	+	+	+	+	+	+	+	+	355475000	10	515334600	23	569283000	6	700046800	9
P06748	Nucleophosmin (NPM) (Nucleolar phosphoprotein B23) (Nucleolar protein NO38) (Numatrin)	NPM1	R	221	0.951748	4	2125240000	0.0099655	0.000152218		IRDTPAKNAQKSNQNGKDSKPSSTPRSKGQESFKKQEKTPKTPKGPSSVED	ETD	LysC	116.73	89.627	3.14e-08	-0.24078			+		+			+					2125240000	4
P06746	DNA polymerase beta (EC 2.7.7.7) (EC 4.2.99.-)	POLB	S	30	1	59	2120945500	0.873677	0.00015191	0	KAPQETLNGGITDMLTELANFEKNVSQAIHKYNAYRKAASVIAKYPHKIKS	Both	Both	203.35	175.92	1.6e-33	0.24501	+	+	+	+	+	+	+	+	391886900	17	367802900	16	683613800	13	677641900	13
Q15697	Zinc finger protein 174 (AW-1) (Zinc finger and SCAN domain-containing protein 8)	ZNF174	S	265	0.99999	48	2115091100	0.299297	0.000151491	0	KGNGLQNPEPRGANMSEPRLSRRQVSSPNAQKPFAHYQRHCRVEYISSPLK	Both	Both	341.06	328.76	2.05e-120	-0.34651	+	+		+	+	+	+	+	793293600	20	1133023500	25			188774000	3
Q14980	Nuclear mitotic apparatus protein 1 (Nuclear matrix protein-22) (NMP-22) (Nuclear mitotic apparatus protein) (NuMA protein) (SP-H antigen)	NUMA1	S	2008	0.999939	30	2106262000	0.0494017	0.000150859	0	TRQQRKRVSLEPHQGPGTPESKKATSCFPRPMTPRDRHEGRKQSTTEAQKK	Both	Both	323.66	302.24	8.45e-117	-0.51643	+	+	+	+	+	+	+	+	8686500	2	3911600	1	956837900	17	1136826000	10
P35269	General transcription factor IIF subunit 1 (General transcription factor IIF 74 kDa subunit) (Transcription initiation factor IIF subunit alpha) (TFIIF-alpha) (Transcription initiation factor RAP74)	GTF2F1	S	433	1	25	2098407300	0.509306	0.000150296	0	LEQGKRVSEMPAAKRLRLDTGPQSLSGKSTPQPPSGKTTPNSGDVQVTEDA	Both	Both	185.6	130.28	2.75e-10	-0.74346	+	+		+	+	+	+	+	30344900	6	63848000	9			2004214400	10
Q5HY98	Zinc finger protein 766	ZNF766	S	228	1	91	2087614400	0.828023	0.000149523	1	PNHQVIHTADKPNRCHECGKTVRDKSGLAEHWRIRTGEKPYKCKECGKLFN	Both	Both	342.1	276.92	1.05e-82	-0.10266	+	+	+	+	+	+	+	+	445473900	27	475709700	30	384456700	13	781974100	21
P78549	Endonuclease III-like protein 1 (hNTH1) (EC 3.2.2.-) (EC 4.2.99.18) (Bifunctional DNA N-glycosylase/DNA-(apurinic or apyrimidinic site) lyase) (DNA glycosylase/AP lyase)	NTHL1	S	22	1	25	2086655600	0.758266	0.000149454	0	____MCSPQESGMTALSARMLTRSRSLGPGAGPRGCREEPGPLRRREAAAE	Both	Trypsin	214.93	186.73	6.58e-12	0.32082	+	+			+	+	+		1067136600	13	1019519000	12
Q9NQR1	N-lysine methyltransferase KMT5A (EC 2.1.1.-) (H4-K20-HMTase KMT5A) (Histone-lysine N-methyltransferase KMT5A) (EC 2.1.1.43) (Lysine N-methyltransferase 5A) (Lysine-specific methylase 5A) (PR/SET domain-containing protein 07) (PR-Set7) (PR/SET07) (SET domain-containing protein 8)	KMT5A	S	148	1	18	2086075500	0.978952	0.000149413	0	KCQGKPLAGIYRKREEKRNAGNAVRSAMKSEEQKIKDARKGPLVPFPNQKS	Both	Both	178.83	156.84	5.41e-16	-0.035252	+	+		+	+	+	+	+	52346300	4	85184000	5			1948545200	9
Q8WWQ0	PH-interacting protein (PHIP) (IRS-1 PH domain-binding protein) (WD repeat-containing protein 11)	PHIP	S	1591	0.999884	78	2086017580	0.310589	0.000149409	1	FSHGTRNNSAKENMEKEKPVKRKMKSSVLPKASTLSKSSAVIEQGDCKNNA	Both	Trypsin	150.84	100.8	5.9e-05	-0.38493	+	+			+	+	+		1049129260	44	1036888320	34
Q53EL6	Programmed cell death protein 4 (Neoplastic transformation inhibitor protein) (Nuclear antigen H731-like) (Protein 197/15a)	PDCD4	S	317	1	55	2080482300	0.11601	0.000149012	0	RAALDKATVLLSMSKGGKRKDSVWGSGGGQQSVNHLVKEIDMLLKEYLLSG	Both	Both	291.66	267.18	2.8e-92	0.70674	+	+		+	+	+	+	+	194212400	6	683600900	37			1202669000	12
Q8N8J6	Zinc finger protein 615	ZNF615	S	581	1	70	2079436200	0.6033	0.000148937	1	NVHRRTHTGEKPYVCSECGKGLTGKSMLIAHQRTHTGEKPYICNECGKGFT	Both	Both	411.16	372.37	2.77e-131	-0.21998	+	+	+	+	+	+	+	+	439851100	19	406950600	17	293207700	7	939426800	27
P35637	RNA-binding protein FUS (75 kDa DNA-pairing protein) (Oncogene FUS) (Oncogene TLS) (POMp75) (Translocated in liposarcoma protein)	FUS	H	517	0.998774	2	2079300000	0.117752	0.000148927		GGFRGGRGGGDRGGFGPGKMDSRGEHRQDRRERPY________________	Both	Both	323.54	316.94	3.97e-121	0.93131		+	+		+	+	+	+			0	1	2079300000	1
O95785	Protein Wiz (Widely-interspaced zinc finger-containing protein) (Zinc finger protein 803)	WIZ	S	1468	0.999998	68	2068245200	0.119071	0.000148136	0	KHRPQKVGAYRSYIQGGRPFTKKFRSAGHGRDSDKRPSLGLAPGGLAVVGR	Both	Both	351.42	316.99	6.24e-168	0.12017	+	+	+	+	+	+	+	+	432391000	9	456896700	16	489144600	15	689812900	28
Q9BW71	HIRA-interacting protein 3	HIRIP3	S	317	0.997597	17	2056958000	0.141013	0.000147327	1	EEEQKEAASSGDDSGRDREPPVQRKSEDRTQLKGGKRLSGSSEDEEDSGKG	Both	Both	182.13	129.64	5.58e-08	0.4752	+	+	+	+	+	+	+	+	152967000	3	190959000	6	906680000	4	806352000	4
Q68D10	Protein SPT2 homolog (Protein KU002155) (SPT2 domain-containing protein 1)	SPTY2D1	S	265	0.9998	45	2055575200	0.0352052	0.000147228	1	TKLSKGSGDRHPSSKGMPLPHAEKKSRPSMANEKHLALSSSKSMPGERIKA	Both	Both	198.07	148.03	5.56e-09	0.063378	+	+	+	+	+	+	+	+	196958000	8	196820800	9	902859400	14	758937000	14
P39748	Flap endonuclease 1 (FEN-1) (EC 3.1.-.-) (DNase IV) (Flap structure-specific endonuclease 1) (Maturation factor 1) (MF1) (hFEN-1)	FEN1	S	94	0.999999	15	2050128000	0.0194761	0.000146838	1	YRTIRMMENGIKPVYVFDGKPPQLKSGELAKRSERRAEAEKQLQQAQAAGA	Both	Trypsin	299.51	289.09	1.22e-121	0.23173	+	+			+	+	+		403003000	4	1647125000	11
P09884	DNA polymerase alpha catalytic subunit (EC 2.7.7.7) (DNA polymerase alpha catalytic subunit p180)	POLA1	S	186	0.999999	39	2045762300	0.253394	0.000146525	0	DILQDLNTETPQITPPPVMILKKKRSIGASPNPFSVHTATAVPSGKIASPV	Both	Both	350.72	336.73	1.96e-163	0.14642	+	+	+	+	+	+	+	+	128829000	5	365300500	12	446645000	5	1104987800	17
Q8WW12	PEST proteolytic signal-containing nuclear protein (PCNP) (PEST-containing nuclear protein)	PCNP	S	142	0.999472	23	2014068600	0.31128	0.000144255	0	EDSEPEEMPPEAKMRMKNIGRDTPTSAGPNSFNKGKHGFSDNQKLWERNIK	EThcD	Both	181.58	165.6	4.87e-27	-0.50577		+		+		+	+	+			803930700	12			1210137900	11
Q02539	Histone H1.1 (Histone H1a)	HIST1H1A	S	165	0.999966	82	2010501000	0.1897	0.000144	1	KKATGASKKSVKTPKKAKKPAATRKSSKNPKKPKTVKPKKVAKSPAKAKAV	Both	Trypsin	194.2	169.36	2.43e-21	0.43788	+	+			+	+	+		427855000	39	1582646000	43
P78316	Nucleolar protein 14 (Nucleolar complex protein 14)	NOP14	S	80	1	50	2000870250	0.505823	0.00014331	1	PGVSRARALRKRTQTLLKEYKERDKSNVFRDKRFGEYNSNMSPEEKMMKRF	Both	Both	214.32	176.35	9.71e-26	0.067908	+	+	+	+	+	+	+	+	463044000	14	337662700	16	593962650	10	606200900	10
Q9UPW0	Forkhead box protein J3	FOXJ3	S	42	0.999523	53	1998859200	1	0.000143166	1	TSELESSLTSMDWLPQLTMRAAIQKSDATQNAHGTGISKKNALLDPNTTLD	Both	Both	369.86	369.86	2.29e-171	-0.13183	+	+	+	+	+	+	+	+	381741500	14	677687700	28	189828000	2	749602000	9
P20248	Cyclin-A2 (Cyclin-A) (Cyclin A)	CCNA2	S	55	1	33	1997106200	0.370521	0.00014304	1	QENINPEKAAPVQQPRTRAALAVLKSGNPRGLAQQQRPKTRRVAPLKDLPV	Both	Both	266.58	247.34	9.19e-68	-0.83264	+	+	+	+	+	+	+	+	15476000	5	18878600	5	873157500	11	1089594100	12
P46781	40S ribosomal protein S9 (Small ribosomal subunit protein uS4)	RPS9	S	6	0.99959	16	1980153000	0.835813	0.000141826	0	____________________MPVARSWVCRKTYVTPRRPFEKSRLDQELKL	Both	LysC	140.49	121.2	6.24e-10	-0.29029			+	+	+	+		+					970843000	8	1009310000	8
Q9HAH1	Zinc finger protein 556	ZNF556	S	344	0.999997	42	1978352200	0.346387	0.000141697	0	KCGKAFGWPSSLHKHARTHAKKKPVSGGSVGKSSARPRPSTDVKSQTREKV	Both	Both	175.91	139.49	8.93e-10	0.51458	+	+	+	+	+	+	+	+	393298900	10	395420600	13	636309000	8	553323700	11
Q06265	Exosome complex component RRP45 (Autoantigen PM/Scl 1) (Exosome component 9) (P75 polymyositis-scleroderma overlap syndrome-associated autoantigen) (Polymyositis/scleroderma autoantigen 1) (Polymyositis/scleroderma autoantigen 75 kDa) (PM/Scl-75)	EXOSC9	S	417	0.99998	72	1977465400	1	0.000141634	0	SDSEEEEMIILEPDKNPKKIRTQTTSAKQEKAPSKKPVKRRKKKRAAN___	Both	Both	214.32	189.23	3.57e-31	0.085285	+	+	+	+	+	+	+	+	424410600	14	373347000	12	546433000	18	633274800	28
Q96KM6	Zinc finger protein 512B	ZNF512B	S	217	1	61	1964435700	0.047795	0.0001407	0	IGVSKPVTIGKPVGVSKPIGISKPVSVGRPMPVTKAIPVTRPVPVTKPVTV	Both	Both	294.69	246.98	1.59e-78	-0.051228	+		+	+	+	+	+	+	2232200	2			773969700	27	1188233800	32
K7EPA1	Chromatin assembly factor 1 subunit A (Fragment)	CHAF1A	S	100	0.997928	37	1958699200	0.0948597	0.00014029	0	PSSTSSPEGPPAPPKQHSSTSPFPTSTPLRRDQERLGKQLKLRAEREEKEK	Both	Both	251.3	237.03	9.66e-73	0.32439	+	+	+	+	+	+	+	+	202630600	8	1605853800	23	27559800	2	122655000	4
Q9P2N5	RNA-binding protein 27 (RNA-binding motif protein 27)	RBM27	S	566	1	101	1956669300	0.152996	0.000140144	0	PPVPVSINSNITRVVLEPDSRKRAMSGLEGPLTKKPWLGKQGNNNQNKPGF	Both	Both	216.45	192.42	2.36e-27	-0.080736	+	+	+	+	+	+	+	+	219722000	21	166219600	23	765582500	29	805145200	28
Q96GD3	Polycomb protein SCMH1 (Sex comb on midleg homolog 1)	SCMH1	S	290	0.999944	55	1940381100	0.456656	0.000138978	0	VLEHQPGQRGRKPGKKRGRTPKTLISHPISAPSKTAEPLKFPKKRGPKPGS	Both	Both	236.56	205.67	1.05e-14	-0.39499	+	+	+	+	+	+	+	+	374365200	14	352737000	9	621231600	18	592047300	14
P35251	Replication factor C subunit 1 (Activator 1 140 kDa subunit) (A1 140 kDa subunit) (Activator 1 large subunit) (Activator 1 subunit 1) (DNA-binding protein PO-GA) (Replication factor C 140 kDa subunit) (RF-C 140 kDa subunit) (RFC140) (Replication factor C large subunit)	RFC1	S	281	0.999448	54	1933139500	0.00478964	0.000138459	1	ANLSKAEKHKYPHKVKTAQVSDERKSYSPRKQSKYESSKESQQHSKSSADK	Both	Trypsin	325.78	296.87	9.87e-83	-0.29466	+	+			+	+	+		355912400	20	1577227100	34
Q9Y570	Protein phosphatase methylesterase 1 (PME-1) (EC 3.1.1.89)	PPME1	S	7	0.999922	13	1927736000	0.286102	0.000138072	1	___________________MSALEKSMHLGRLPSRPPLPGSGGSQSGAKMR	EThcD	Both	260.53	247.3	6.56e-54	-0.059505		+		+		+	+	+			174027000	2			1753709000	11
Q8WV22	Non-structural maintenance of chromosomes element 1 homolog (Non-SMC element 1 homolog) (EC 2.3.2.27)	NSMCE1	S	260	0.999923	21	1927691900	0.590554	0.000138069	1	WPHEIPKVFDPEKERESGVLKSNKKSLRSRQH___________________	Both	LysC	150.02	146.82	0.000407541	-0.017702			+	+	+	+		+					1124616000	9	803075900	12
Q8TDD1	ATP-dependent RNA helicase DDX54 (EC 3.6.4.13) (ATP-dependent RNA helicase DP97) (DEAD box RNA helicase 97 kDa) (DEAD box protein 54)	DDX54	S	760	0.999984	83	1925717400	0.5708	0.000137927	0	KKKRFVGQSGQEDKKKIKTESGRYISSSYKRDLYQKWKQKQKIDDRDSDEE	Both	Both	282.39	267.51	1.12e-94	0.084488	+	+	+	+	+	+	+	+	317145700	16	297513600	13	552247900	22	758810200	32
P62753	40S ribosomal protein S6 (Phosphoprotein NP33) (Small ribosomal subunit protein eS6)	RPS6	S	82	0.999955	66	1921961400	0.11705	0.000137658	0	DKQGFPMKQGVLTHGRVRLLLSKGHSCYRPRRTGERKRKSVRGCIVDANLS	Both	Both	249.23	229.98	1.36e-45	0.10398	+	+	+	+	+	+	+	+	876558300	33	749452100	22	164680000	8	131271000	3
P18858	DNA ligase 1 (EC 6.5.1.1) (DNA ligase I) (Polydeoxyribonucleotide synthase [ATP] 1)	LIG1	S	230	0.999812	36	1920342200	0.182717	0.000137542	0	VATKQELQEEEEQTKPPRRAPKTLSSFFTPRKPAVKKEVKEEEPGAPGKEG	Both	Both	197.3	164.93	5.5e-20	0.08144	+	+	+	+	+	+	+	+	74318700	7	75478900	7	356539800	7	1414004800	15
Q9P2D1	Chromodomain-helicase-DNA-binding protein 7 (CHD-7) (EC 3.6.4.12) (ATP-dependent helicase CHD7)	CHD7	S	1686	0.999997	23	1918287600	0.409711	0.000137395	0	KSFIWDLITPTADGQTRALVNHSGLSAPVPRGRKGKKVKAQSTQPVVQDAD	Both	Trypsin	134.61	122.42	3.21e-12	-0.053049	+	+			+	+	+		928878700	11	989408900	12
Q14980	Nuclear mitotic apparatus protein 1 (Nuclear matrix protein-22) (NMP-22) (Nuclear mitotic apparatus protein) (NuMA protein) (SP-H antigen)	NUMA1	S	2082	0.975942	4	1916000000	0.0449392	0.000137231	0	KKLGNSLLRRGASKKALSKASPNTRSGTRRSPRIATTTASAATAAAIGATP	EThcD	Both	281.37	271.78	1.35e-92	-0.44337		+		+		+	+	+			423000000	3			1493000000	1
Q14669	E3 ubiquitin-protein ligase TRIP12 (EC 2.3.2.26) (E3 ubiquitin-protein ligase for Arf) (ULF) (HECT-type E3 ubiquitin transferase TRIP12) (Thyroid receptor-interacting protein 12) (TR-interacting protein 12) (TRIP-12)	TRIP12	S	1039	0.999912	50	1904695000	0.071221	0.000136422	1	KYSPPRDDDKVDNQAKSPTTTQSPKSSFLASLNPKTWGRLSTQSNSNNIEP	Both	Both	183.65	157.26	1.33e-17	-0.040697	+	+	+	+	+	+	+	+	226767000	9	625368000	21	500814300	10	551745700	10
Q9P0U4	CXXC-type zinc finger protein 1 (CpG-binding protein) (PHD finger and CXXC domain-containing protein 1)	CXXC1	S	142	0.995845	25	1899716500	0.933775	0.000136065	1	DLQRRAGSGTGVGAMLARGSASPHKSSPQPLVATPSQHHQQQQQQIKRSAR	Both	Both	302.14	287.76	2.04e-110	0.30297	+	+		+	+	+	+	+	87308400	6	161151000	7			1651257100	12
Q9UK76	Jupiter microtubule associated homolog 1 (Androgen-regulated protein 2) (Hematological and neurological expressed 1 protein) [Cleaved into: Jupiter microtubule associated homolog 1, N-terminally processed]	JPT1	S	70	0.996564	24	1892107300	0.92666	0.00013552	1	NKMASNIFGTPEENQASWAKSAGAKSSGGREDLESSGLQRRNSSEASSGDF	Both	Trypsin	249.75	208.89	1.57e-49	0.076666	+	+			+	+	+		97539600	4	1794567700	20
P51532	Transcription activator BRG1 (EC 3.6.4.-) (ATP-dependent helicase SMARCA4) (BRG1-associated factor 190A) (BAF190A) (Mitotic growth and transcription activator) (Protein BRG-1) (Protein brahma homolog 1) (SNF2-beta) (SWI/SNF-related matrix-associated actin-dependent regulator of chromatin subfamily A member 4)	SMARCA4	S	1371	1	60	1891096900	0.955034	0.000135448	0	WIIKDDAEVERLTCEEEEEKMFGRGSRHRKEVDYSDSLTEKQWLKAIEEGT	Both	Both	257.65	224.56	5.96e-40	-0.058329	+	+	+	+	+	+	+	+	314325300	22	322380600	17	498641100	8	755749900	13
Q9BQ39	ATP-dependent RNA helicase DDX50 (EC 3.6.4.13) (DEAD box protein 50) (Gu-beta) (Nucleolar protein Gu2)	DDX50	S	88	0.999564	32	1887448200	0.393416	0.000135186	1	KSKMKEKLNGDTEEGFNRLSDEFSKSHKSRRKDLPNGDIDEYEKKSKRVSS	Both	Trypsin	183.65	149.38	2.65e-09	0.12834	+	+			+	+	+		971320900	16	916127300	16
Q9Y657	Spindlin-1 (Ovarian cancer-related protein) (Spindlin1)	SPIN1	S	38	0.998361	62	1883872900	0.146356	0.00013493	0	SRADAGHAGVSANMMKKRTSHKKHRSSVGPSKPVSQPRRNIVGCRIQHGWK	Both	Both	258.17	237.59	7.33e-58	1.6317	+	+	+	+	+	+	+	+	718630900	23	1159746500	37	2600400	1	2895100	1
P49454	Centromere protein F (CENP-F) (AH antigen) (Kinetochore protein CENPF) (Mitosin)	CENPF	S	3165	1	19	1877285000	0.425137	0.000134458	1	RSQKVKVAQRSPVDSGTILREPTTKSVPVNNLPERSPTDSPREGLRVKRGR	Both	Both	163.85	156.98	3.23e-29	-0.098417	+	+		+	+	+	+	+	8583400	4	146516600	7			1722185000	8
Q14966	Zinc finger protein 638 (Cutaneous T-cell lymphoma-associated antigen se33-1) (CTCL-associated antigen se33-1) (Nuclear protein 220) (Zinc finger matrin-like protein)	ZNF638	S	585	0.999997	31	1871475900	0.262925	0.000134042	0	SPERMSRRSVRSSDRKKALEDVVQRSGHGTEFNKQKHLEAADKGHSPAQKP	Both	Both	366.75	347.17	2.26e-107	0.14428	+	+	+	+	+	+	+	+	143853000	5	315170400	11	110898900	4	1301553600	11
Q9BZE4	Nucleolar GTP-binding protein 1 (Chronic renal failure gene protein) (GTP-binding protein NGB)	GTPBP4	S	567	0.999777	20	1865006000	0.11596	0.000133579	0	QARRSRSITRKRKREDSAPPSSVARSGSCSRTPRDVSGLRDVKMVKKAKTM	EThcD	Both	287.25	276.26	9.5e-86	0.19017		+		+		+	+	+			0	1			1865006000	19
Q1ED39	Lysine-rich nucleolar protein 1 (Protein FAM191A) (Testis-specific gene 118 protein)	KNOP1	S	127	1	59	1858612900	0.101268	0.000133121	0	QVFGHLEFLSGEKKNKKSPLAMSHASGVKTSPDPRQGEEETRVGKKLKKHK	Both	Both	236.69	212.19	3.32e-30	0.30208	+	+	+	+	+	+	+	+	115010100	13	104562600	9	795683800	19	843356400	18
Q96T60	Bifunctional polynucleotide phosphatase/kinase (DNA 5'-kinase/3'-phosphatase) (Polynucleotide kinase-3'-phosphatase) [Includes: Polynucleotide 3'-phosphatase (EC 3.1.3.32) (2'(3')-polynucleotidase);Polynucleotide 5'-hydroxyl-kinase (EC 2.7.1.78)]	PNKP	S	388	1	84	1857896400	0.976883	0.00013307	0	ASPEVVVAVGFPGAGKSTFLKKHLVSAGYVHVNRDTLGSWQRCVTTCETAL	Both	Trypsin	360.88	326.07	3.33e-77	0.53548	+	+			+	+	+		920596800	41	937299600	43
Q01995	Transgelin (22 kDa actin-binding protein) (Protein WS3-10) (Smooth muscle protein 22-alpha) (SM22-alpha)	TAGLN	S	186	1	31	1855377500	0.96794	0.000132889	0	REFTESQLQEGKHVIGLQMGSNRGASQAGMTGYGRPRQIIS__________	Both	Both	296.62	292.47	3.49e-84	0.73948	+	+	+	+	+	+	+	+	305639000	7	307047500	10	179010000	1	1063681000	13
P62851	40S ribosomal protein S25 (Small ribosomal subunit protein eS25)	RPS25	S	26	0.999891	9	1851746000	0.850615	0.000132629	1	MPPKDDKKKKDAGKSAKKDKDPVNKSGGKAKKKKWSKGKVRDKLNNLVLFD	Both	Trypsin	130.27	102.84	1.16e-06	-0.55943	+	+			+	+	+		960230000	4	891516000	5
P46013	Proliferation marker protein Ki-67 (Antigen identified by monoclonal antibody Ki-67) (Antigen KI-67) (Antigen Ki67)	MKI67	S	3218	0.999955	5	1835368600	0.0143193	0.000131456	1	GNSDSMCLRSRKTKSQPAASTLESKSVQRVTRSVKRCAENPKKAEDNVCVK	Both	Both	133.81	113.22	2.35e-08	-2.019	+	+		+	+	+	+	+	4966000	1	4112600	1			1826290000	3
P38159	RNA-binding motif protein, X chromosome (Glycoprotein p43) (Heterogeneous nuclear ribonucleoprotein G) (hnRNP G) [Cleaved into: RNA-binding motif protein, X chromosome, N-terminally processed]	RBMX	S	165	1	40	1815977800	0.0153061	0.000130067	0	MSSSRGPLPVKRGPPPRSGGPPPKRSAPSGPVRSSSGMGGRAPVSRGRDSY	Both	Trypsin	152.63	76.566	1.61e-05	-0.11932	+	+			+	+	+		1054783400	23	761194400	17
Q6KC79	Nipped-B-like protein (Delangin) (SCC2 homolog)	NIPBL	S	1026	0.998283	45	1812163400	0.114969	0.000129794	0	PVVVLQKLSLDDVQKLIKDREDKSRSSLKPIKNKPSKSNKGSIDQSVLKEL	Both	Both	188.66	169.42	5.76e-25	0.04249	+	+	+	+	+	+	+	+	250375000	14	248632800	15	384080900	8	929074700	8
P59923	Zinc finger protein 445 (Zinc finger protein 168) (Zinc finger protein with KRAB and SCAN domains 15)	ZNF445	S	407	1	103	1805233070	0.903113	0.000129298	0	HRTGKDSEVSGSNSLDLKHVTYLRVSGRKESLKHGCGKHFRMSSHHYDYKK	Both	Both	296	268.32	1.92e-41	-0.16721	+	+	+	+	+	+	+	+	99916670	26	102609500	22	718036600	26	884670300	29
P18887	DNA repair protein XRCC1 (X-ray repair cross-complementing protein 1)	XRCC1	S	259	0.999004	27	1803657400	0.0799271	0.000129185	0	STSKPQESPKGKRKLDLNQEEKKTPSKPPAQLSPSVPKRPKLPAPTRTPAT	Both	Both	164.11	146.48	1.44e-14	0.18186	+	+	+	+	+	+	+	+	4640300	3	74545300	4	23603300	3	1700868500	17
Q15361	Transcription termination factor 1 (TTF-1) (RNA polymerase I termination factor) (Transcription termination factor I) (TTF-I)	TTF1	S	64	0.999585	53	1789720000	0.489062	0.000128187	0	DSSLVNEQSQITRRKKRKKDFQHLISSPLKKSRICDETANATSTLKKRKKR	Both	Both	234.05	195.27	6.8e-44	0.06679	+	+	+	+	+	+	+	+	121640800	11	350346100	14	628338300	12	689394800	16
Q92613	Protein Jade-3 (Jade family PHD finger protein 3) (PHD finger protein 16)	JADE3	S	819	0.999876	74	1789470300	0.20482	0.000128169	0	SDRENPPHDSRRDCHGKSKTHPLSHSSMQR_____________________	Both	Both	214.93	201.5	7.46e-23	0.0009917	+	+	+	+	+	+	+	+	228747400	15	297026800	17	663425900	22	600270200	20
P05114	Non-histone chromosomal protein HMG-14 (High mobility group nucleosome-binding domain-containing protein 1)	HMGN1	S	8	0.999915	17	1789037000	0.021888	0.000128138	0	__________________MPKRKVSSAEGAAKEEPKRRSARLSAKPPAKVE	Both	Both	222.3	166.94	2.66e-34	-0.13444	+	+	+	+	+	+	+	+	317780000	4	293477000	5	626210000	4	551570000	4
Q96KM6	Zinc finger protein 512B	ZNF512B	S	329	0.999878	66	1779270200	0.0432899	0.000127438	0	KPVTVSRPIAISRHTPPCKMVLLTRSENKAPRATGRNSGKKRAADSLDTCP	Both	Both	193.41	157.97	3.75e-18	-0.10215	+	+	+	+	+	+	+	+	258126900	8	307241700	10	585354300	25	628547300	23
Q8NCF5	NFATC2-interacting protein (45 kDa NF-AT-interacting protein) (45 kDa NFAT-interacting protein) (Nuclear factor of activated T-cells, cytoplasmic 2-interacting protein)	NFATC2IP	S	127	0.999934	15	1769927100	0.408136	0.000126769	0	PPREPVRRRRRLVLDPGEAPLVPVYSGKVKSSLRLIPDDLSLLKLYPPGDE	Both	Trypsin	177.58	170.58	3.95e-27	-0.31394	+	+			+	+	+		128941100	2	1640986000	13
P35251	Replication factor C subunit 1 (Activator 1 140 kDa subunit) (A1 140 kDa subunit) (Activator 1 large subunit) (Activator 1 subunit 1) (DNA-binding protein PO-GA) (Replication factor C 140 kDa subunit) (RF-C 140 kDa subunit) (RFC140) (Replication factor C large subunit)	RFC1	S	636	1	53	1768714800	0.00438226	0.000126682	0	LLRWLRNWQKSSSEDKKHAAKFGKFSGKDDGSSFKAALLSGPPGVGKTTTA	Both	Both	230.24	202.04	1.72e-43	-0.16151	+	+	+	+	+	+	+	+	844590500	21	855554300	25	58362000	4	10208000	3
Q3KQU3	MAP7 domain-containing protein 1 (Arginine/proline-rich coiled-coil domain-containing protein 1) (Proline/arginine-rich coiled-coil domain-containing protein 1)	MAP7D1	S	273	0.998977	32	1767026110	0.6185	0.000126561	1	GSRCSVSAVNLPKHVDSIINKRLSKSSATLWNSPSRNRSLQLSAWESSIVD	Both	Trypsin	200.05	162.08	1.85e-14	-0.067161	+	+			+	+	+		912582310	17	854443800	15
Q5T0B9	Zinc finger protein 362	ZNF362	S	190	0.999949	31	1757397200	0.980317	0.000125872	1	SGITSPPLLDSIKTIQGHGLLGPPKSERGRKKIKAENPGGPPVLVVPYPIL	Both	Trypsin	356.73	316.86	2.46e-55	0.052601	+	+			+	+	+		260006400	15	1497390800	16
O43818	U3 small nucleolar RNA-interacting protein 2 (RRP9 homolog) (U3 small nucleolar ribonucleoprotein-associated 55 kDa protein) (U3 snoRNP-associated 55 kDa protein) (U3-55K)	RRP9	S	15	0.999996	58	1743346400	0.989349	0.000124865	0	___________MSATAAARKRGKPASGAGAGAGAGKRRRKADSAGDRGKSK	Both	Both	236.92	206.72	5.07e-46	-0.32493	+	+	+	+	+	+	+	+	103341100	12	212679300	32	228760000	2	1198566000	12
Q9NQ55	Suppressor of SWI4 1 homolog (Ssf-1) (Brix domain-containing protein 3) (Peter Pan homolog)	PPAN	S	443	0.999627	17	1742015000	0.685002	0.00012477	1	KRKRWEMDRGRGRLCDQKFPKTKDKSQGAQARRGPRGASRDGGRGRGRGRP	Both	Trypsin	237.61	190.42	6.97e-20	-0.11849	+	+			+	+	+		815520000	5	926495000	12
E9PR30	40S ribosomal protein S30	FAU	S	44	1	73	1740185300	0.295436	0.000124639	0	ETVAQIKALTTLEVAGRMLGGKVHGSLARAGKVRGQTPKVAKQEKKKKKTG	Both	Both	220.51	182.96	4.07e-18	0.22855	+	+	+	+	+	+	+	+	95075600	9	100887300	11	749984200	26	794238200	27
P50991	T-complex protein 1 subunit delta (TCP-1-delta) (CCT-delta) (Stimulator of TAR RNA-binding)	CCT4	S	9	0.999987	31	1732875200	1	0.000124115	0	_________________MPENVAPRSGATAGAAGGRGKGAYQDRDKPAQIR	Both	LysC	331.7	311.12	1.76e-117	-0.06904			+	+	+	+		+					241724500	9	1491150700	22
Q8N8U2	Chromodomain Y-like protein 2 (CDY-like 2)	CDYL2	S	99	0.999937	59	1731315300	0.435141	0.000124003	1	TSKLLRDSRGPSVEKLSHRPSDPGKSKGTSHKRKRINPPLAKPKKGYSGKP	Both	Trypsin	270.2	219.17	8.79e-46	-0.10234	+	+			+	+	+		536758200	28	1194557100	31
P12956	X-ray repair cross-complementing protein 6 (EC 3.6.4.-) (EC 4.2.99.-) (5'-deoxyribose-5-phosphate lyase Ku70) (5'-dRP lyase Ku70) (70 kDa subunit of Ku antigen) (ATP-dependent DNA helicase 2 subunit 1) (ATP-dependent DNA helicase II 70 kDa subunit) (CTC box-binding factor 75 kDa subunit) (CTC75) (CTCBF) (DNA repair protein XRCC6) (Lupus Ku autoantigen protein p70) (Ku70) (Thyroid-lupus autoantigen) (TLAA) (X-ray repair complementing defective repair in Chinese hamster cells 6)	XRCC6	S	552	0.999992	28	1729796200	0.21436	0.000123895	0	ELVYPPDYNPEGKVTKRKHDNEGSGSKRPKVEYSEEELKTHISKGTLGKFT	Both	Both	308.99	283.54	2.56e-98	0.20783	+	+	+	+	+	+	+	+	1286024900	13	386689400	10	28450900	3	28631000	2
Q9BZZ5	Apoptosis inhibitor 5 (API-5) (Antiapoptosis clone 11 protein) (AAC-11) (Cell migration-inducing gene 8 protein) (Fibroblast growth factor 2-interacting factor) (FIF) (Protein XAGL)	API5	S	469	0.998694	30	1728691600	0.521558	0.000123816	1	KPVQKVEIGQKRASEDTTSGSPPKKSSAGPKRDARQIYNPPSGKYSSNLGN	Both	Both	282.24	256.42	9.56e-94	0.49882	+	+		+	+	+	+	+	266164600	5	1195462000	18			267065000	7
A6NHR9	Structural maintenance of chromosomes flexible hinge domain-containing protein 1 (SMC hinge domain-containing protein 1)	SMCHD1	S	1420	0.985836	12	1728354000	0.998816	0.000123791	0	ISEDDSIIKNINPARISMKMWKLSTSGNRPPANAETFSCNKIKDNDKEDGC	EThcD	Both	139.88	132.47	1e-17	-0.39636		+		+		+	+	+			169626000	2			1558728000	10
P42167	Lamina-associated polypeptide 2, isoforms beta/gamma (Thymopoietin, isoforms beta/gamma) (TP beta/gamma) (Thymopoietin-related peptide isoforms beta/gamma) (TPRP isoforms beta/gamma) [Cleaved into: Thymopoietin (TP) (Splenin);Thymopentin (TP5)]	TMPO	S	87	0.999544	28	1721791900	0.248589	0.000123321	0	PPDFSSDEEREPTPVLGSGAAAAGRSRAAVGRKATKKTDKPRQEDKDDLDV	Both	Both	376.69	365.38	4.93e-163	-0.20448	+	+		+	+	+	+	+	120669300	8	190546600	12			1410576000	8
P49454	Centromere protein F (CENP-F) (AH antigen) (Kinetochore protein CENPF) (Mitosin)	CENPF	S	3139	0.999953	15	1721629100	0.389887	0.00012331	0	QKLALSPLSLGKENLAESSKPTAGGSRSQKVKVAQRSPVDSGTILREPTTK	EThcD	Both	210.9	200.96	1.4e-16	0.57322		+		+		+	+	+			48243100	6			1673386000	9
Q6NZI2	Caveolae-associated protein 1 (Cavin-1) (Polymerase I and transcript release factor)	CAVIN1	S	224	0.999993	58	1713617460	0.77022	0.000122736	0	LELSSDEAVEVEEVIEESRAERIKRSGLRRVDDFKKAFSKEKMEKTKVRTR	Both	LysC	315.68	268.08	5e-69	0.25158			+	+	+	+		+					563304960	23	1150312500	35
O14646	Chromodomain-helicase-DNA-binding protein 1 (CHD-1) (EC 3.6.4.12) (ATP-dependent helicase CHD1)	CHD1	S	99	0.998726	22	1711445200	0.0940249	0.00012258	0	VQAKPPKVDGAEFWKSSPSILAVQRSAILKKQQQQQQQQQHQASSNSGSEE	Both	LysC	192.18	177.3	1.44e-11	0.39324			+	+	+	+		+					67804000	1	1643641200	21
Q5T3I0	G patch domain-containing protein 4	GPATCH4	S	413	0.996138	5	1710483000	0.300069	0.000122511	0	EEDILDVRDEKDGGAREAESRAHTGSSSRGKRKRQQHPKKERAGVSTVQKA	Both	LysC	470.04	455.25	5.81e-251	0.13244			+	+	+	+		+					100690000	1	1609793000	4
P04406	Glyceraldehyde-3-phosphate dehydrogenase (GAPDH) (EC 1.2.1.12) (Peptidyl-cysteine S-nitrosylase GAPDH) (EC 2.6.99.-)	GAPDH	S	122	1	64	1704630000	0.783728	0.000122092	0	ESTGVFTTMEKAGAHLQGGAKRVIISAPSADAPMFVMGVNHEKYDNSLKII	Both	Both	334.61	322.61	2.96e-122	-0.64566	+	+	+	+	+	+	+	+	80511500	9	278466400	19	142567500	9	1203084600	27
Q8WWQ0	PH-interacting protein (PHIP) (IRS-1 PH domain-binding protein) (WD repeat-containing protein 11)	PHIP	S	1471	0.999104	42	1704460400	0.253779	0.00012208	1	RSSSVSSSAASSPERKKRILKPQLKSESSTSAFSTPTRSIPPRHNAAQING	Both	Trypsin	402.49	375.36	4.07e-201	0.5842	+	+			+	+	+		365783000	7	1338677400	35
Q9NY93	Probable ATP-dependent RNA helicase DDX56 (EC 3.6.4.13) (ATP-dependent 61 kDa nucleolar RNA helicase) (DEAD box protein 21) (DEAD box protein 56)	DDX56	S	516	0.999888	90	1704290090	0.093393	0.000122068	0	HVPDYLVPPALRGLVRPHKKRKKLSSSCRKAKRAKSQNPLRSFKHKGKKFR	Both	Both	181.49	129.09	1.05e-05	-0.092655	+	+	+	+	+	+	+	+	390082770	20	389692720	18	496877700	25	427636900	27
O75717	WD repeat and HMG-box DNA-binding protein 1 (Acidic nucleoplasmic DNA-binding protein 1) (And-1)	WDHD1	S	942	0.999663	54	1699511900	0.106796	0.000121726	1	SASSKEPAMSMNSARSTNILDNMGKSSKKSTALSRTTNNEKSPIIKPLIPK	Both	Trypsin	257.93	225.68	3.91e-55	-0.2206	+	+			+	+	+		172497600	5	1527014300	49
Q13823	Nucleolar GTP-binding protein 2 (Autoantigen NGP-1)	GNL2	S	625	1	84	1698147140	0.330294	0.000121628	0	LDEKIAKYQKFLDKAKAKKFSAVRISKGLSEKIFAKPEEQRKTLEEDVDDR	Both	Both	214.32	126.84	6.03e-09	0.011914	+	+	+	+	+	+	+	+	143713100	16	142779270	17	673992800	24	737661970	27
P08651	Nuclear factor 1 C-type (NF1-C) (Nuclear factor 1/C) (CCAAT-box-binding transcription factor) (CTF) (Nuclear factor I/C) (NF-I/C) (NFI-C) (TGGCA-binding protein)	NFIC	S	361	0.999981	20	1690883500	0.450844	0.000121108	0	NSPSPQDSPRLSSFTQHHRPVIAVHSGIARSPHPSSALHFPTTSILPQTAS	Both	Trypsin	486.02	444.93	0	-0.16255	+	+			+	+	+		554321500	8	1136562000	12
Q15651	High mobility group nucleosome-binding domain-containing protein 3 (Thyroid receptor-interacting protein 7) (TR-interacting protein 7) (TRIP-7)	HMGN3	S	57	1	89	1689437500	0.0644462	0.000121004	0	AKPAPPKPEPKPRKTSAKKEPGAKISRGAKGKKEEKQEAGKEGTAPSENGE	Both	Trypsin	273.9	252.13	3.21e-72	0.060518	+	+			+	+	+		686153400	40	1003284100	49
Q99661	Kinesin-like protein KIF2C (Kinesin-like protein 6) (Mitotic centromere-associated kinesin) (MCAK)	KIF2C	S	192	0.999965	35	1685873900	0.964303	0.000120749	1	EEMEEQVHSIRGSSSANPVNSVRRKSCLVKEVEKMKNKREEKKAQNSEMRM	Both	Trypsin	150.02	94.343	0.000723307	-0.46984	+	+			+	+	+		865777000	22	820096900	13
P26583	High mobility group protein B2 (High mobility group protein 2) (HMG-2)	HMGB2	S	115	0.998198	23	1675716600	0.0378361	0.000120021	1	KDPNAPKRPPSAFFLFCSEHRPKIKSEHPGLSIGDTAKKLGEMWSEQSAKD	Both	Both	254.47	214.56	6.98e-49	-0.34321		+	+	+	+	+	+	+			495874200	8	4915200	1	1174927200	14
P78316	Nucleolar protein 14 (Nucleolar complex protein 14)	NOP14	S	14	1	19	1667775600	0.421616	0.000119452	0	____________MAKAKKVGARRKASGAPAGARGGPAKANSNPFEVKVNRQ	Both	Both	203.35	184.91	3.9e-36	0.028241		+	+	+	+	+	+	+			21564700	2	836728900	9	809482000	8
Q13428	Treacle protein (Treacher Collins syndrome protein)	TCOF1	S	304	1	23	1664398900	0.234307	0.000119211	0	SEEEAPAGTRSQVKASEKILQVRAASAPAKGTPGKGATPAPPGKAGAVASQ	Both	Both	167.67	148.57	3.15e-09	-0.16956	+		+	+	+	+	+	+	10970000	1			801385800	11	852043100	11
P46013	Proliferation marker protein Ki-67 (Antigen identified by monoclonal antibody Ki-67) (Antigen KI-67) (Antigen Ki67)	MKI67	S	264	1	28	1659862300	0.01295	0.000118886	1	KLYESVKKELDVKSQKENVLQYCRKSGLQTDYATEKESADGLQGETQLLVS	Both	Both	278.86	251.18	4.99e-27	0.42056	+	+	+	+	+	+	+	+	213507000	4	349674000	8	545135400	7	551545900	9
Q8TAU3	Zinc finger protein 417	ZNF417	S	151	1	33	1658614300	0.483137	0.000118796	1	GKNLDDTAYLHQHQKQHIGEKFYRKSVREASFVKKRKLRVSQEPFVFREFG	Both	Both	248.57	208.22	1.74e-14	-0.25691	+	+	+	+	+	+	+	+	58538200	3	208137000	6	482116900	8	909822200	16
O75128	Protein cordon-bleu	COBL	S	295	0.975689	24	1656598000	0.991626	0.000118652	1	PSMHSRSLTLGPSLSLGSISGVSVKSEMKKRRAPPPPGSGPPVQDKASEKV	EThcD	Trypsin	271.72	259.79	1.33e-88	-1.34		+				+	+				1656598000	24
P46087	Probable 28S rRNA (cytosine(4447)-C(5))-methyltransferase (EC 2.1.1.-) (Nucleolar protein 1) (Nucleolar protein 2 homolog) (Proliferating-cell nucleolar antigen p120) (Proliferation-associated nucleolar protein p120)	NOP2	S	82	1	76	1656253300	0.0933733	0.000118627	0	GSVEAPKTNKSPEAKPLPGKLPKGISAGAVQTAGKKGPQSLFNAPRGKKRP	Both	Both	266.91	221.83	5.36e-19	0.55525	+	+	+	+	+	+	+	+	332665300	18	321294600	18	485861600	20	516431800	20
Q96QE3	ATPase family AAA domain-containing protein 5 (Chromosome fragility-associated gene 1 protein)	ATAD5	S	1543	1	50	1648631800	0.176568	0.000118081	1	PVDTIPETKNFCGPSVTVDASAATKSMNCLARKHSEREQPLKKSQKKKQKK	Both	LysC	136.11	104.69	1.1e-05	-0.29898			+	+	+	+		+					816319800	23	832312000	27
Q9NRX4	14 kDa phosphohistidine phosphatase (EC 3.9.1.3) (Phosphohistidine phosphatase 1) (PHPT1) (Protein histidine phosphatase) (PHP) (Protein janus-A homolog)	PHPT1	S	33	0.999518	13	1647786000	1	0.000118021	0	LIPDVDIDSDGVFKYVLIRVHSAPRSGAPAAESKEIVRGYKWAEYHADIYD	Both	LysC	347.46	320.34	2.95e-118	0.43735			+	+	+	+		+					648950000	4	998836000	9
Q9UHF7	Zinc finger transcription factor Trps1 (Tricho-rhino-phalangeal syndrome type I protein) (Zinc finger protein GC79)	TRPS1	S	863	1	47	1646901400	0.76912	0.000117957	1	LARPIYGLAVETKGFLQGAPAGGEKSGALPQQYPASGENKSKDESQSLLRR	Both	Both	248.36	205.05	1.88e-49	0.092876	+	+	+	+	+	+	+	+	280413000	8	287576200	10	537100100	13	541812100	16
Q96T37	RNA-binding protein 15 (One-twenty two protein 1) (RNA-binding motif protein 15)	RBM15	S	103	0.999955	44	1645213840	0.570732	0.000117837	1	GGSNGSSSGKTDSGGGSRRSLHLDKSSSRGGSREYDTGGGSSSSRLHSYSS	Both	Trypsin	236.21	189.03	1.12e-28	-0.35201	+	+			+	+	+		826167200	20	819046640	24
Q6ZNG1	Zinc finger protein 600	ZNF600	S	315	0.989358	4	1642840000	0.992089	0.000117667	1	ARHRRIHTGEKPYKCEECDKVFSRKSTLESHKRIHTGEKPYKCKVCDTAFT	Both	Trypsin	69.998	34.703	0.00657767	1.3121	+	+			+	+	+		999050000	2	643790000	2
Q9Y2W1	Thyroid hormone receptor-associated protein 3 (BCLAF1 and THRAP3 family member 2) (Thyroid hormone receptor-associated protein complex 150 kDa component) (Trap150)	THRAP3	S	508	0.999073	28	1636809200	0.721915	0.000117235	0	KQRKTEELEEESFPERSKKEDRGKRSEGGHRGFVPEKNFRVTAYKAVQEKS	Both	Both	280.19	247	2.49e-69	0.45466	+	+	+	+	+	+	+	+	59678000	2	205598200	13	764324000	8	607209000	5
Q9BY77	Polymerase delta-interacting protein 3 (46 kDa DNA polymerase delta interaction protein) (p46) (S6K1 Aly/REF-like target) (SKAR)	POLDIP3	S	100	0.999936	46	1636560600	0.07028	0.000117217	0	REKLLQKDARFRIKGKVQDAREMLNSRKQQTTVPQKPRQVADAREKISLKR	Both	Both	298.35	270.87	3.78e-69	-0.079845	+	+	+	+	+	+	+	+	17990200	2	6297200	2	761836300	15	850436900	27
O95785	Protein Wiz (Widely-interspaced zinc finger-containing protein) (Zinc finger protein 803)	WIZ	S	1276	0.998756	63	1631185300	0.0939089	0.000116832	1	RQMGVTEWSVNGSPIDTLREILKKKSKPCLIKKEPPAGDLAPALAEDGPPT	Both	Both	134.44	89.356	9.4e-06	0.28682	+	+	+	+	+	+	+	+	123389200	24	71446100	9	703372900	17	732977100	13
Q9UQR0	Sex comb on midleg-like protein 2	SCML2	S	333	1	9	1630394100	0.900805	0.000116775	1	KKGPNSGKKEKPLPVICSTSAASLKSLTRDRGMLYKDVASGPCKIVMSTVC	Both	LysC	241.23	210.34	1.74e-33	-0.22281			+	+	+	+		+					360464600	2	1269929500	7
Q03111	Protein ENL (YEATS domain-containing protein 1)	MLLT1	S	310	0.99997	41	1628148800	0.897174	0.000116614	0	KRPATADSPKPSAKKQKKSSSKGSRSAPGTSPRTSSSSSFSDKKPAKDKSS	Both	LysC	405.54	389.7	8.69e-244	0.40198			+	+	+	+		+					300208200	17	1327940600	24
Q13887	Krueppel-like factor 5 (Basic transcription element-binding protein 2) (BTE-binding protein 2) (Colon krueppel-like factor) (GC-box-binding protein 2) (Intestinal-enriched krueppel-like factor) (Transcription factor BTEB2)	KLF5	S	153	1	35	1625039700	0.918155	0.000116392	1	EGLPYSINMNVFLPDITHLRTGLYKSQRPCVTHIKTEPVAIFSHQSETTAP	Both	Both	224.42	198.6	9.97e-34	0.08717	+	+	+	+	+	+	+	+	77190300	11	326774800	14	10811200	2	1210263400	8
Q86U42	Polyadenylate-binding protein 2 (PABP-2) (Poly(A)-binding protein 2) (Nuclear poly(A)-binding protein 1) (Poly(A)-binding protein II) (PABII) (Polyadenylate-binding nuclear protein 1)	PABPN1	S	282	0.999966	45	1619633400	0.0327123	0.000116004	0	TDRGFPRARYRARTTNYNSSRSRFYSGFNSRPRGRVYRGRARATSWYSPY_	Both	Trypsin	205.7	185.49	1.25e-28	0.12678	+	+			+	+	+		571863600	17	1047769800	28
P39023	60S ribosomal protein L3 (HIV-1 TAR RNA-binding protein B) (TARBP-B) (Large ribosomal subunit protein uL3)	RPL3	S	65	1	48	1616895200	0.832605	0.000115808	0	PVHLTAFLGYKAGMTHIVREVDRPGSKVNKKEVVEAVTIVETPPMVVVGIV	Both	Both	357.52	357.52	2.74e-121	-0.15835		+	+	+	+	+	+	+			105887000	6	750797500	21	760210700	21
P62140	Serine/threonine-protein phosphatase PP1-beta catalytic subunit (PP-1B) (PPP1CD) (EC 3.1.3.16) (EC 3.1.3.53)	PPP1CB	S	311	0.999999	27	1613014900	0.986214	0.00011553	0	ETLMCSFQILKPSEKKAKYQYGGLNSGRPVTPPRTANPPKKR_________	Both	Both	252.42	241.04	9.63e-59	-0.20817	+	+	+	+	+	+	+	+	40682100	4	190386800	8	682634000	7	699312000	8
Q92620	Pre-mRNA-splicing factor ATP-dependent RNA helicase PRP16 (EC 3.6.4.13) (ATP-dependent RNA helicase DHX38) (DEAH box protein 38)	DHX38	S	31	1	43	1611263300	0.725982	0.000115405	1	EDASIHRLEGTDLDCQVGGLICKSKSAASEQHVFKAPAPRPSLLGLDLLAS	Both	Both	230.09	200.35	3.65e-21	0.13358	+	+	+	+	+	+	+	+	111605500	10	123852900	13	712668100	10	663136800	10
Q12797	Aspartyl/asparaginyl beta-hydroxylase (EC 1.14.11.16) (Aspartate beta-hydroxylase) (ASP beta-hydroxylase) (Peptide-aspartate beta-dioxygenase)	ASPH	R	437	0.999997	24	1602888000	1	0.000114805		PDVPADLLKLSLKRRSDRQQFLGHMRGSLLTLQRLVQLFPNDTSLKNDLGV	Both	Trypsin	262.63	220.6	2.37e-71	0.15677	+	+			+	+	+		349948600	5	1252939400	19
Q8N9T8	Protein KRI1 homolog	KRI1	S	316	0.999998	20	1596806000	0.936228	0.000114369	0	QEDFEQKYNFRFEEPDSASVKTYPRSIASSVRRKDERRKEKREETRERKKR	Both	Both	262.61	219.76	1.24e-50	-0.074667		+	+	+	+	+	+	+			62638000	4	729713000	8	804455000	8
P17844	Probable ATP-dependent RNA helicase DDX5 (EC 3.6.4.13) (DEAD box protein 5) (RNA helicase p68)	DDX5	S	24	0.997548	19	1587077800	0.0135982	0.000113673	0	__MSGYSSDRDRGRDRGFGAPRFGGSRAGPLSGKKFGNPGEKLVKKKWNLD	Both	Both	302.53	291.44	1.41e-95	-0.020032	+	+		+	+	+	+	+	74293700	7	137595100	10			1375189000	2
Q9Y520	Protein PRRC2C (BAT2 domain-containing protein 1) (HBV X-transactivated gene 2 protein) (HBV XAg-transactivated protein 2) (HLA-B-associated transcript 2-like 2) (Proline-rich and coiled-coil-containing protein 2C)	PRRC2C	S	1576	0.999623	15	1586347600	0.297863	0.00011362	0	RQNRRGNNGPPKSGRNFSGPRNERRSGPPSKSGKRGPFDDQPAGTTGVDLI	Both	Both	405.54	385.45	1.15e-201	-0.058239	+		+	+	+	+	+	+	2100600	1			739635000	6	844612000	8
Q9BQ39	ATP-dependent RNA helicase DDX50 (EC 3.6.4.13) (DEAD box protein 50) (Gu-beta) (Nucleolar protein Gu2)	DDX50	S	112	0.999954	37	1568671800	0.326971	0.000112354	0	KSHKSRRKDLPNGDIDEYEKKSKRVSSLDTSTHKSSDNKLEETLTREQKEG	Both	Both	230.24	219.87	1.51e-25	-0.36301	+	+	+	+	+	+	+	+	245871000	8	253084300	12	523483200	9	546233300	8
Q9H8H2	Probable ATP-dependent RNA helicase DDX31 (EC 3.6.4.13) (DEAD box protein 31) (Helicain)	DDX31	S	757	1	31	1563015100	0.552534	0.000111949	0	IFHVRSLHLGHVAKSFGLRDAPRNLSALTRKKRKAHVKRPDLHKKTQSKHS	Both	Both	310	279.11	2.74e-107	0.19965	+	+	+	+	+	+	+	+	72923600	6	85299400	7	721630500	8	683161600	10
Q7Z5J4	Retinoic acid-induced protein 1	RAI1	S	1200	1	58	1562693000	0.0556382	0.000111926	0	KKLLDNSHLPATFKVSSSPQKEGRVSQRARVPKPGAGSKLSDRPLHALKRK	Both	Both	282.39	253.65	8.66e-95	-0.066842	+	+	+	+	+	+	+	+	65055000	4	74460000	6	513149900	19	910028100	29
O43143	Pre-mRNA-splicing factor ATP-dependent RNA helicase DHX15 (EC 3.6.4.13) (ATP-dependent RNA helicase #46) (DEAH box protein 15)	DHX15	S	15	0.999959	105	1559581100	0.989641	0.000111703	0	___________MSKRHRLDLGEDYPSGKKRAGTDGKDRDRDRDREDRSKDR	Both	Both	278.83	260.81	1.78e-68	0.022961	+	+	+	+	+	+	+	+	109739700	14	107295300	14	540286900	34	802259200	43
Q8TBF4	Zinc finger CCHC-type and RNA-binding motif-containing protein 1 (U11/U12 small nuclear ribonucleoprotein 31 kDa protein) (U11/U12 snRNP 31 kDa protein) (U11/U12-31K)	ZCRB1	S	189	0.999945	25	1556431500	0.86343	0.000111478	0	LDSLSQAIAFQQAKIEEEQKKWKPSSGVPSTSDDSRRPRIKKSTYFSDEEE	Both	Both	408.06	386.01	5.16e-203	-0.21676	+	+	+	+	+	+	+	+	42058500	2	107472000	6	571900000	7	835001000	10
Q13263	Transcription intermediary factor 1-beta (TIF1-beta) (E3 SUMO-protein ligase TRIM28) (EC 2.3.2.27) (KRAB-associated protein 1) (KAP-1) (KRAB-interacting protein 1) (KRIP-1) (Nuclear corepressor KAP-1) (RING finger protein 96) (RING-type E3 ubiquitin transferase TIF1-beta) (Tripartite motif-containing protein 28)	TRIM28	S	479	1	53	1556332700	0.0994618	0.000111471	0	GDDPYSSAEPHVSGVKRSRSGEGEVSGLMRKVPRVSLERLDLDLTADSQPP	Both	Both	295.07	269.62	2.68e-82	-0.29198		+	+	+	+	+	+	+			2744300	1	917294600	24	636293800	28
Q7L590	Protein MCM10 homolog (HsMCM10)	MCM10	S	435	1	55	1555859000	0.52015	0.000111437	0	EYCQYHVQAQYKKLSAKRADLQSTFSGGRIPKKFARRGTSLKERLCQDGFY	Both	Both	296.52	265.63	1.7e-61	-0.0075364	+	+	+	+	+	+	+	+	192446600	12	330894600	19	231550000	1	800967800	23
P35251	Replication factor C subunit 1 (Activator 1 140 kDa subunit) (A1 140 kDa subunit) (Activator 1 large subunit) (Activator 1 subunit 1) (DNA-binding protein PO-GA) (Replication factor C 140 kDa subunit) (RF-C 140 kDa subunit) (RFC140) (Replication factor C large subunit)	RFC1	S	1127	0.942525	6	1549933800	0.00384019	0.000111012	0	DDSQSDEKDQDAIETDAMIKKKTKSSKPSKPEKDKEPRKGKGKSSKK____	Both	Both	249.23	225.29	5.76e-25	0.046555	+	+	+		+	+	+	+	1085086500	3	356757300	2	108090000	1
Q7Z2Z1	Treslin (TopBP1-interacting checkpoint and replication regulator) (TopBP1-interacting, replication-stimulating protein)	TICRR	S	865	1	27	1541167800	0.425812	0.000110384	1	ESDELQELRTRSAKKRRKNALIRHKSIAEVSQNLRQIEIPKVSKRATKKEN	Both	Both	198.65	151.04	1.97e-16	-0.33938	+	+		+	+	+	+	+	81385700	8	76774100	8			1383008000	11
Q9BTC0	Death-inducer obliterator 1 (DIO-1) (hDido1) (Death-associated transcription factor 1) (DATF-1)	DIDO1	S	1011	1	22	1540881100	0.0178399	0.000110364	1	PDSTHMVEARQDVPKPVLTSVMVPKSILAKPSSSPDPRYLSVPPSPNISTS	Both	Trypsin	164.11	145.7	2.68e-14	-0.13211	+	+			+	+	+		680035700	9	860845400	13
Q15651	High mobility group nucleosome-binding domain-containing protein 3 (Thyroid receptor-interacting protein 7) (TR-interacting protein 7) (TRIP-7)	HMGN3	S	16	0.999982	34	1533625200	0.0585025	0.000109844	0	__________MPKRKSPENTEGKDGSKVTKQEPTRRSARLSAKPAPPKPEP	Both	Both	465.99	406.74	0	0.32235	+	+	+		+	+	+	+	302680100	8	1230945100	25	0	1
P12956	X-ray repair cross-complementing protein 6 (EC 3.6.4.-) (EC 4.2.99.-) (5'-deoxyribose-5-phosphate lyase Ku70) (5'-dRP lyase Ku70) (70 kDa subunit of Ku antigen) (ATP-dependent DNA helicase 2 subunit 1) (ATP-dependent DNA helicase II 70 kDa subunit) (CTC box-binding factor 75 kDa subunit) (CTC75) (CTCBF) (DNA repair protein XRCC6) (Lupus Ku autoantigen protein p70) (Ku70) (Thyroid-lupus autoantigen) (TLAA) (X-ray repair complementing defective repair in Chinese hamster cells 6)	XRCC6	S	319	0.997735	20	1531235700	0.189754	0.000109673	0	EPVKTKTRTFNTSTGGLLLPSDTKRSQIYGSRQIILEKEETEELKRFDDPG	Both	Both	227.57	227.57	1.74e-12	0.0014804	+	+	+	+	+	+	+	+	2601700	2	2698000	1	700764000	8	825172000	9
Q9BTC0	Death-inducer obliterator 1 (DIO-1) (hDido1) (Death-associated transcription factor 1) (DATF-1)	DIDO1	S	605	0.989529	5	1530165000	0.0177158	0.000109596	0	TPAIKKPPSGFKGTIPKRPWLSATPSSGASAARQAGPAPAAATAASKKFPG	EThcD	Both	246.64	195.67	3.26e-61	-0.10078		+		+		+	+	+			1242800000	1			287365000	4
Q86VM9	Zinc finger CCCH domain-containing protein 18 (Nuclear protein NHN1)	ZC3H18	S	862	0.999962	14	1528590400	0.695419	0.000109484	1	DKDRQSPPPAKRPNTSPDRGSRDRKSGGRLGSPKPERQRGQNSKAPAAPAD	EThcD	LysC	224.86	206.31	1.26e-43	0.8458				+		+		+							1528590400	14
Q9UIG0	Tyrosine-protein kinase BAZ1B (EC 2.7.10.2) (Bromodomain adjacent to zinc finger domain protein 1B) (Williams syndrome transcription factor) (Williams-Beuren syndrome chromosomal region 10 protein) (Williams-Beuren syndrome chromosomal region 9 protein) (hWALp2)	BAZ1B	S	966	0.99999	34	1525167400	0.0112268	0.000109238	0	CKDHTVSGDEDYCPRSKKANLGKNASMNTQHGTATEVAVETTTPKQGQNLW	Both	Both	221.37	217.84	2.53e-33	-0.0045265		+	+	+	+	+	+	+			292627900	11	37069900	3	1195469600	20
P28347	Transcriptional enhancer factor TEF-1 (NTEF-1) (Protein GT-IIC) (TEA domain family member 1) (TEAD-1) (Transcription factor 13) (TCF-13)	TEAD1	S	107	0.99888	4	1522607000	0.209942	0.000109055	0	GKTRTRKQVSSHIQVLARRKSRDFHSKLKDQTAKDKALQHMAAMSSAQIVS	Both	Both	121.29	89.87	0.000418001	0.38801		+	+	+	+	+	+	+			316960000	1	1085157000	2	120490000	1
P42166	Lamina-associated polypeptide 2, isoform alpha (Thymopoietin isoform alpha) (TP alpha) (Thymopoietin-related peptide isoform alpha) (TPRP isoform alpha) [Cleaved into: Thymopoietin (TP) (Splenin);Thymopentin (TP5)]	TMPO	S	335	1	25	1520318300	0.219501	0.000108891	1	SPSLIKETTTGYYKDIVENICGREKSGIQPLCPERSHISDQSPLSSKRKAL	Both	Both	345.74	315.49	1.54e-88	-0.87007	+	+	+	+	+	+	+	+	113387600	8	64535300	7	189200000	1	1153195400	9
P61247	40S ribosomal protein S3a (Small ribosomal subunit protein eS1) (v-fos transformation effector protein) (Fte-1)	RPS3A	R	162	0.99379	2	1520180000	0.0461595	0.000108881		LFCVGFTKKRNNQIRKTSYAQHQQVRQIRKKMMEIMTREVQTNDLKEVVNK	EThcD	LysC	87.519	80.091	8.46e-06	-0.19125				+		+		+							1520180000	2
P35249	Replication factor C subunit 4 (Activator 1 37 kDa subunit) (A1 37 kDa subunit) (Activator 1 subunit 4) (Replication factor C 37 kDa subunit) (RF-C 37 kDa subunit) (RFC37)	RFC4	S	11	0.999709	36	1516651700	0.899444	0.000108628	0	_______________MQAFLKGTSISTKPPLTKDRGVAASAGSSGENKKAK	Both	Both	138.45	96.132	6.04e-09	-0.24456	+	+	+	+	+	+	+	+	93197000	3	349266200	10	477705100	9	596483400	14
P35251	Replication factor C subunit 1 (Activator 1 140 kDa subunit) (A1 140 kDa subunit) (Activator 1 large subunit) (Activator 1 subunit 1) (DNA-binding protein PO-GA) (Replication factor C 140 kDa subunit) (RF-C 140 kDa subunit) (RFC140) (Replication factor C large subunit)	RFC1	S	316	0.999998	33	1504557300	0.00372777	0.000107762	0	ESSKESQQHSKSSADKIGEVSSPKASSKLAIMKRKEESSYKEIEPVASKRK	Both	Trypsin	231.23	183.52	8.25e-27	-0.14321	+	+			+	+	+		517507600	11	987049700	22
Q9HBT8	Zinc finger protein 286A	ZNF286A	S	202	1	34	1503102500	0.599135	0.000107658	1	FTHMNSLSEETDHKHDVYWKSFNQKSVLITEDRVPKGSYAFHTLEKSLKQK	Both	Both	189.58	176.48	5.74e-17	0.20743	+	+	+	+	+	+	+	+	333140000	7	333214800	9	173818000	4	662929700	14
P46013	Proliferation marker protein Ki-67 (Antigen identified by monoclonal antibody Ki-67) (Antigen KI-67) (Antigen Ki67)	MKI67	S	152	1	41	1496532700	0.0116757	0.000107187	0	SSFSSDPDEKAQDSKAYSKITEGKVSGNPQVHIKNVKEDSTADDSKDSVAQ	Both	Both	204.13	189.25	2.19e-30	0.14736	+	+	+	+	+	+	+	+	557066100	12	591862200	11	161816700	9	185787700	9
P38159	RNA-binding motif protein, X chromosome (Glycoprotein p43) (Heterogeneous nuclear ribonucleoprotein G) (hnRNP G) [Cleaved into: RNA-binding motif protein, X chromosome, N-terminally processed]	RBMX	S	102	0.988107	12	1484321800	0.0125107	0.000106313	0	KAIKVEQATKPSFESGRRGPPPPPRSRGPPRGLRGGRGGSGGTRGPPSRGG	Both	Trypsin	80.755	54.371	0.000596009	0.24416	+	+			+	+	+		157445800	7	1326876000	5
P21127	Cyclin-dependent kinase 11B (EC 2.7.11.22) (Cell division cycle 2-like protein kinase 1) (CLK-1) (Cell division protein kinase 11B) (Galactosyltransferase-associated protein kinase p58/GTA) (PITSLRE serine/threonine-protein kinase CDC2L1) (p58 CLK-1)	CDK11B	S	212	1	21	1476283800	0.996644	0.000105737	0	EQREQKERERRAEERRKEREARREVSAHHRTMREDYSDKVKASHWSRSPPR	Both	Both	216.01	180.72	1.12e-21	-0.29373	+	+		+	+	+	+	+	676302600	10	791369300	10			8611900	1
Q15691	Microtubule-associated protein RP/EB family member 1 (APC-binding protein EB1) (End-binding protein 1) (EB1)	MAPRE1	S	165	0.983913	23	1475949000	0.334622	0.000105713	0	SLVAPALNKPKKPLTSSSAAPQRPISTQRTAAAPKAGPGVVRKNPGVGNGD	Both	Both	227.95	222.39	7.41e-43	0.026805	+	+		+	+	+	+	+	3625000	1	311850000	12			1160474000	10
Q92522	Histone H1x	H1FX	S	27	1	64	1474427000	0.361453	0.000105604	0	SVELEEALPVTTAEGMAKKVTKAGGSAALSPSKKRKNSKKKNQPGKYSQLV	Both	Both	210.1	154.42	4.02e-28	-0.028216	+	+	+	+	+	+	+	+	337950200	13	253004800	12	418103200	21	465368800	18
Q05682	Caldesmon (CDM)	CALD1	S	691	0.999972	15	1471394100	0.52634	0.000105387	1	THQAAIVSKIDSRLEQYTSAIEGTKSAKPTKPAASDLPVPAEGVRNIKSMW	Both	Both	298.84	298.84	3.94e-63	0.0055231	+	+		+	+	+	+	+	37624900	3	47790200	3			1385979000	9
Q9Y2S6	Translation machinery-associated protein 7 (Coiled-coil domain-containing protein 72)	TMA7	S	2	1	23	1469024000	0.124702	0.000105217	0	________________________MSGREGGKKKPLKQPKKQAKEMDEEDK	Both	Both	385.77	370.11	2.64e-62	0.15962	+	+	+	+	+	+	+	+	198603700	5	1201063200	13	30979100	3	38378000	2
Q69YH5	Cell division cycle-associated protein 2 (Recruits PP1 onto mitotic chromatin at anaphase protein) (Repo-Man)	CDCA2	S	576	1	22	1466192700	0.146833	0.000105014	1	ALPKKSQVLKSCRKKKGKGKKSVQKSLYGERDIASKKPLLSPIPELPEVPE	Both	Both	262.2	211.84	4.03e-32	-0.30395		+	+	+	+	+	+	+			51439800	6	580197000	6	834555900	10
P46087	Probable 28S rRNA (cytosine(4447)-C(5))-methyltransferase (EC 2.1.1.-) (Nucleolar protein 1) (Nucleolar protein 2 homolog) (Proliferating-cell nucleolar antigen p120) (Proliferation-associated nucleolar protein p120)	NOP2	S	45	0.999232	10	1466106700	0.0826536	0.000105008	0	KQKGAETELVRFLPAVSDENSKRLSSRARKRAAKRRLGSVEAPKTNKSPEA	Both	LysC	182.13	60.137	4.47e-09	0.080572			+	+	+	+		+					933839700	4	532267000	6
Q8NB50	Zinc finger protein 62 homolog (Zfp-62)	ZFP62	S	329	1	40	1466003000	0.126589	0.000105001	1	TGEKPYECDECGKAFITCRTLLNHKSIHFGDKPYKCDECEKSFNYSSLLIQ	Both	Both	172.88	158.09	4.47e-09	0.20866	+	+	+	+	+	+	+	+	45148000	2	134389900	7	554603500	11	731861600	20
P13682	Zinc finger protein 35 (Zinc finger protein HF.10)	ZNF35	S	199	1	53	1461236900	0.855944	0.000104659	1	FRQVIVNDCHLPESFKEEENQKCKKSGGKYSLNSGAVKNPKTQLGQKPFTC	Both	Trypsin	295.96	277.34	3.12e-87	0.010668	+	+			+	+	+		569891400	23	891345500	30
Q15014	Mortality factor 4-like protein 2 (MORF-related gene X protein) (Protein MSL3-2) (Transcription factor-like protein MRGX)	MORF4L2	S	32	0.999835	47	1458012300	0.0372455	0.000104428	0	GSQPRGQQSAEEENFKKPTRSNMQRSKMRGASSGKKTAGPQQKNLEPALPG	Both	LysC	315.38	301.93	2.77e-84	-0.034383			+	+	+	+		+					693225100	23	764787200	24
P18887	DNA repair protein XRCC1 (X-ray repair cross-complementing protein 1)	XRCC1	S	236	0.995742	5	1457206000	0.0645745	0.000104371	0	YAAATLQASSAASSASPVSRAIGSTSKPQESPKGKRKLDLNQEEKKTPSKP	Both	Trypsin	155.07	129.59	4.38e-12	-0.18883	+	+			+	+	+		1154110000	3	303096000	2
Q9NRL2	Bromodomain adjacent to zinc finger domain protein 1A (ATP-dependent chromatin-remodeling protein) (ATP-utilizing chromatin assembly and remodeling factor 1) (hACF1) (CHRAC subunit ACF1) (Williams syndrome transcription factor-related chromatin-remodeling factor 180) (WCRF180) (hWALp1)	BAZ1A	R	1297	0.985625	1	1457000000	0.0827354	0.000104356		VKTRGKLSSSFSSRGQQQEPGRYPSRSQQSTPKTTVSSKTGRSLRKINSAP	EThcD	LysC	279.96	272.47	8.13e-73	-0.40461				+		+		+							1457000000	1
Q9H910	Jupiter microtubule associated homolog 2 (Hematological and neurological expressed 1-like protein) (HN1-like protein)	JPT2	S	173	0.962343	11	1456907000	0.623301	0.000104349	0	AGPAKEQEPMPTVDSHEPRLGPRPRSHNKVLNPPGGKSSISFY________	Both	LysC	412.88	390.19	3.6e-145	-0.20435			+	+	+	+		+					245510000	1	1211397000	10
P78347	General transcription factor II-I (GTFII-I) (TFII-I) (Bruton tyrosine kinase-associated protein 135) (BAP-135) (BTK-associated protein 135) (SRF-Phox1-interacting protein) (SPIN) (Williams-Beuren syndrome chromosomal region 6 protein)	GTF2I	S	214	1	38	1456536200	0.275203	0.000104323	0	LEPKKHVGGRVMVTDADRSILSPGGSCGPIKVKTEPTEDSGISLEMAAVTV	Both	Both	447.86	434.71	1.58e-216	0.14811	+	+	+	+	+	+	+	+	109834000	6	180187200	8	146693000	2	1019822000	22
Q15050	Ribosome biogenesis regulatory protein homolog	RRS1	S	231	1	23	1454083500	0.148469	0.000104147	0	GLHPTGHQSKEELGRAMQVAKVSTASVGRFQERLPKEKVPRGSGKKRKFQP	Both	Both	279.3	266.51	1.47e-68	0.15552	+	+	+	+	+	+	+	+	492286000	4	575049200	11	54845300	5	331903000	3
Q96QC0	Serine/threonine-protein phosphatase 1 regulatory subunit 10 (MHC class I region proline-rich protein CAT53) (PP1-binding protein of 114 kDa) (Phosphatase 1 nuclear targeting subunit) (Protein FB19) (p99)	PPP1R10	S	210	0.921233	19	1452032100	0.314889	0.000104	0	EEAPEKKREKPKSLRTTAPSHAKFRSTGLELETPSLVPVKKNASTVVVSDK	EThcD	Both	221.85	215.2	4.18e-27	0.11616		+		+		+	+	+			457456000	7			994576100	12
P54259	Atrophin-1 (Dentatorubral-pallidoluysian atrophy protein)	ATN1	S	14	0.999963	93	1450972000	0.928203	0.000103924	0	____________MKTRQNKDSMSMRSGRKKEAPGPREELRSRGRASPGGVS	Both	LysC	247.75	231.08	2.3e-33	-0.64591			+	+	+	+		+					341544400	23	1109427600	70
P10412	Histone H1.4 (Histone H1b) (Histone H1s-4)	HIST1H1E	S	89	0.999048	31	1450123600	0.00927114	0.000103863	0	KALAAAGYDVEKNNSRIKLGLKSLVSKGTLVQTKGTGASGSFKLNKKAASG	Both	Trypsin	246.41	191.37	6.59e-38	0.24398	+	+			+	+	+		690108400	15	760015200	16
Q8NEY8	Periphilin-1 (CDC7 expression repressor) (CR) (Gastric cancer antigen Ga50)	PPHLN1	Y	162	0.962422	5	1442665400	0.0142356	0.000103329		RKDSPHSRSGSSVSSRSYSPERSKSYSFHQSQHRKSVRPGASYKRQNEGNP	Both	Both	163.84	152.47	1.91e-10	0.26859		+	+	+	+	+	+	+			1410200000	1	3914200	2	28551200	2
Q8IWI9	MAX gene-associated protein (MAX dimerization protein 5)	MGA	S	861	0.996174	10	1440790500	0.712603	0.000103195	1	KLMETSMGFSSNAPTSPVVYQLPTKSTSYVRTLDSVLKKQSTISPSTSYSL	EThcD	LysC	188.91	176.39	1.1e-08	-0.26621				+		+		+							1440790500	10
Q9NWW7	Uncharacterized protein C2orf42	C2orf42	S	332	1	43	1431678900	0.995041	0.000102542	1	KDEVSGAQMNSSLLPQDAVSSNLRKSGLKKPVVASSLKRQACGQLLDEAQV	Both	Both	249.23	249.23	6.8e-44	0.087556	+	+		+	+	+	+	+	150397100	8	1235864900	27			45416900	8
Q9Y2L1	Exosome complex exonuclease RRP44 (EC 3.1.13.-) (EC 3.1.26.-) (Protein DIS3 homolog) (Ribosomal RNA-processing protein 44)	DIS3	S	4	0.999912	30	1426941700	1	0.000102203	1	______________________MLKSKTFLKKTRAGGVMKIVREHYLRDDI	Both	Trypsin	183.43	78.037	0.000520612	0.030284	+	+			+	+	+		702245100	14	724696600	16
Q13823	Nucleolar GTP-binding protein 2 (Autoantigen NGP-1)	GNL2	S	68	0.999995	19	1418899000	0.275979	0.000101627	0	MYRQKERRNSRGKIIKPLQYQSTVASGTVARVEPNIKWFGNTRVIKQSSLQ	Both	Both	230.07	210.08	5.72e-35	0.22615		+	+	+	+	+	+	+			134948000	2	15845000	1	1268106000	16
Q7Z6Z7	E3 ubiquitin-protein ligase HUWE1 (EC 2.3.2.26) (ARF-binding protein 1) (ARF-BP1) (HECT, UBA and WWE domain-containing protein 1) (HECT-type E3 ubiquitin transferase HUWE1) (Homologous to E6AP carboxyl terminus homologous protein 9) (HectH9) (Large structure of UREB1) (LASU1) (Mcl-1 ubiquitin ligase E3) (Mule) (Upstream regulatory element-binding protein 1) (URE-B1) (URE-binding protein 1)	HUWE1	S	3258	1	34	1418702400	1	0.000101613	1	SSESELCIETPKLTTSEEKGKKSSKSCGSSSHENRPLDLLHKMESKSSNQL	Both	Both	343.51	313.44	2.76e-143	-0.2035	+	+	+	+	+	+	+	+	231973000	6	207602700	7	610923000	9	368203700	12
P46013	Proliferation marker protein Ki-67 (Antigen identified by monoclonal antibody Ki-67) (Antigen KI-67) (Antigen Ki67)	MKI67	S	3202	0.999971	34	1418624380	0.0110679	0.000101607	0	KSAKVLMQNQKGKGEAGNSDSMCLRSRKTKSQPAASTLESKSVQRVTRSVK	Both	LysC	443.81	396.96	1.72e-143	-0.39073			+	+	+	+		+					502990380	11	915634000	23
Q5TBB1	Ribonuclease H2 subunit B (RNase H2 subunit B) (Aicardi-Goutieres syndrome 2 protein) (AGS2) (Deleted in lymphocytic leukemia 8) (Ribonuclease HI subunit B)	RNASEH2B	S	292	0.999968	51	1414475100	0.987867	0.00010131	1	TKDLKTEKKNSKMTAAQKALAKVDKSGMKSIDTFFGVKNKKKIGKV_____	Both	Trypsin	237.61	212.14	1.29e-25	0.35124	+	+			+	+	+		670724900	22	743750200	29
Q9NQW6	Anillin	ANLN	S	33	0.999968	39	1414330100	0.306562	0.0001013	0	LLERTRARRENLQRKMAERPTAAPRSMTHAKRARQPLSEASNQQPLSGGEE	Both	LysC	352.94	306.62	1.12e-88	-0.51844			+	+	+	+		+					522576500	18	891753600	21
Q15233	Non-POU domain-containing octamer-binding protein (NonO protein) (54 kDa nuclear RNA- and DNA-binding protein) (55 kDa nuclear protein) (DNA-binding p52/p100 complex, 52 kDa subunit) (NMT55) (p54(nrb)) (p54nrb)	NONO	S	196	0.999991	37	1405714700	0.975622	0.000100683	0	FGQVERAVVIVDDRGRPSGKGIVEFSGKPAARKALDRCSEGSFLLTTFPRP	Both	Both	163.99	130.9	1.39e-14	-0.15217	+	+	+	+	+	+	+	+	134462900	8	336578800	13	14487000	1	920186000	15
Q8NCF5	NFATC2-interacting protein (45 kDa NF-AT-interacting protein) (45 kDa NFAT-interacting protein) (Nuclear factor of activated T-cells, cytoplasmic 2-interacting protein)	NFATC2IP	S	132	0.995869	12	1402107500	0.323319	0.000100424	1	VRRRRRLVLDPGEAPLVPVYSGKVKSSLRLIPDDLSLLKLYPPGDEEEAEL	EThcD	LysC	240.65	222.42	1.84e-17	-0.054943				+		+		+							1402107500	12
Q9NW13	RNA-binding protein 28 (RNA-binding motif protein 28)	RBM28	S	644	0.999984	41	1399433820	0.448202	0.000100233	0	QQQKAAQHHTEEQSKVPPEQKRKAGSTSWTGFQTKAEVEQVELPDGKKRRK	Both	Both	294.36	256.05	4.66e-49	0.17583	+	+	+	+	+	+	+	+	38530220	7	940074200	11	200668000	12	220161400	11
Q9Y657	Spindlin-1 (Ovarian cancer-related protein) (Spindlin1)	SPIN1	S	47	0.999997	50	1397361300	0.108559	0.000100084	0	VSANMMKKRTSHKKHRSSVGPSKPVSQPRRNIVGCRIQHGWKEGNGPVTQW	Both	Both	227.88	207.29	7.32e-45	1.4487	+	+	+	+	+	+	+	+	412873000	18	955375700	26	12380200	2	16732400	4
P28715	DNA repair protein complementing XP-G cells (EC 3.1.-.-) (DNA excision repair protein ERCC-5) (Xeroderma pigmentosum group G-complementing protein)	ERCC5	S	1167	0.999861	35	1394950200	0.762967	9.99117e-05	0	GATTSSSSDSDDDGGKEKMVLVTARSVFGKKRRKLRRARGRKRKT______	Both	LysC	202.05	192.73	2.87e-21	-0.40921			+	+	+	+		+					500309100	12	894641100	23
Q9Y3A2	Probable U3 small nucleolar RNA-associated protein 11 (U3 snoRNA-associated protein 11) (UTP11-like protein)	UTP11	S	121	0.998674	40	1394906200	0.504229	9.99085e-05	1	LMRTQDVKYIEMKRVAEAKKIERLKSELHLLDFQGKQQNKHVFFFDTKKEV	Both	Both	204.48	189.49	1.9e-30	-0.17999	+	+	+	+	+	+	+	+	9656800	3	350472800	16	348320400	7	686456200	14
Q7Z6E9	E3 ubiquitin-protein ligase RBBP6 (EC 2.3.2.27) (Proliferation potential-related protein) (Protein P2P-R) (RING-type E3 ubiquitin transferase RBBP6) (Retinoblastoma-binding Q protein 1) (RBQ-1) (Retinoblastoma-binding protein 6) (p53-associated cellular protein of testis)	RBBP6	S	191	0.9987	44	1393524200	0.822793	9.98096e-05	1	KPGHYIKNCPTNGDKNFESGPRIKKSTGIPRSFMMEVKDPNMKGAMLTNTG	Both	Both	167.24	126.89	9.95e-17	-0.16358	+	+		+	+	+	+	+	292522000	8	326693600	9			774308600	27
Q86XP3	ATP-dependent RNA helicase DDX42 (EC 3.6.4.13) (DEAD box protein 42) (RNA helicase-like protein) (RHELP) (RNA helicase-related protein) (RNAHP) (SF3b DEAD box protein) (Splicing factor 3B-associated 125 kDa protein) (SF3b125)	DDX42	S	51	1	74	1390321000	0.321747	9.95801e-05	1	KEEPKLPQQSHSAFGATSSSSGFGKSAPPQLPSFYKIGSKRANFDEENAYF	Both	Both	185.6	161.57	1.36e-16	0.12783	+	+	+	+	+	+	+	+	256157500	18	249454100	19	442952100	17	441757300	20
Q5SSJ5	Heterochromatin protein 1-binding protein 3 (Protein HP1-BP74)	HP1BP3	S	477	0.999877	29	1386694000	0.0422886	9.93204e-05	0	PPKRRLQKKTPAKSPGKAASVKQRGSKPAPKVSAAQRGKARPLPKKAPPKA	Both	Both	138.54	107.12	1.54e-06	0.14793	+	+	+	+	+	+	+	+	29641000	1	44039000	1	669215700	14	643798300	13
Q96L73	Histone-lysine N-methyltransferase, H3 lysine-36 and H4 lysine-20 specific (EC 2.1.1.43) (Androgen receptor coactivator 267 kDa protein) (Androgen receptor-associated protein of 267 kDa) (H3-K36-HMTase) (H4-K20-HMTase) (Lysine N-methyltransferase 3B) (Nuclear receptor-binding SET domain-containing protein 1) (NR-binding SET domain-containing protein)	NSD1	S	2596	1	33	1385124800	0.587519	9.9208e-05	1	SQSPGLVKQAKQMVGGQQLPALAAKSGQSFRSLGKAPASLPTEEKKLVTTE	Both	LysC	180.09	163.32	3.94e-09	-0.18783			+	+	+	+		+					701341000	13	683783800	20
Q9Y2X9	Zinc finger protein 281 (GC-box-binding zinc finger protein 1) (Transcription factor ZBP-99) (Zinc finger DNA-binding protein 99)	ZNF281	S	410	1	64	1385090200	0.250293	9.92055e-05	1	HTNMGNLAVLSQGNTSSSRRKTKSKSIAIENKEQKTGKTNESQISNNINMQ	Both	Both	198.07	159.28	9.84e-18	-0.42408	+	+	+	+	+	+	+	+	660511500	28	688727200	27	15484200	4	20367300	5
Q9BY77	Polymerase delta-interacting protein 3 (46 kDa DNA polymerase delta interaction protein) (p46) (S6K1 Aly/REF-like target) (SKAR)	POLDIP3	S	63	0.999941	31	1378032000	0.0591778	9.86999e-05	0	QGLLSQSTRTATFQQRFDARQKIGLSDARLKLGVKDAREKLLQKDARFRIK	Both	Both	179.21	116.66	2.44e-08	-0.17383	+	+	+	+	+	+	+	+	9685500	5	9534900	5	655104400	11	703707200	10
Q7Z7K6	Centromere protein V (CENP-V) (Nuclear protein p30) (Proline-rich protein 6)	CENPV	S	53	1	30	1377504200	0.585335	9.86621e-05	1	AASAAAALAPSATRTRRSASQAGSKSQAVEKPPSEKPRLRRSSPRAQEEGP	Both	Both	436.82	404.02	5.05e-226	-0.20432	+	+	+	+	+	+	+	+	162905200	6	518786000	15	350813000	4	345000000	5
Q9H4L4	Sentrin-specific protease 3 (EC 3.4.22.-) (SUMO-1-specific protease 3) (Sentrin/SUMO-specific protease SENP3)	SENP3	S	44	1	23	1375604000	0.995609	9.8526e-05	1	GIPPAYSSPRRERLRWPPPPKPRLKSGGGFGPDPGSGTTVPARRLPVPRPS	Both	Trypsin	182.17	159.31	1.6e-27	0.11066	+	+			+	+	+		727662000	10	647942000	13
Q92522	Histone H1x	H1FX	S	154	1	70	1360736070	0.333582	9.74611e-05	0	GAPAAATAPAPTAHKAKKAAPGAAGSRRADKKPARGQKPEQRSHKKGAGAK	Both	Both	246.57	163.36	2.1e-45	0.072744	+	+	+	+	+	+	+	+	519117200	23	490155570	29	32641900	4	318821400	14
O95785	Protein Wiz (Widely-interspaced zinc finger-containing protein) (Zinc finger protein 803)	WIZ	S	1454	0.99933	35	1359146100	0.0782473	9.73473e-05	0	CVNGSPIETLSEWIKHRPQKVGAYRSYIQGGRPFTKKFRSAGHGRDSDKRP	Both	Both	294.11	266.85	7.5e-89	0.17913	+	+	+	+	+	+	+	+	11868100	3	91763400	12	71686200	5	1183828400	15
P82970	High mobility group nucleosome-binding domain-containing protein 5 (Nucleosome-binding protein 1)	HMGN5	S	24	1	32	1358638700	0.919441	9.73109e-05	0	__MPKRKAAGQGDMRQEPKRRSARLSAMLVPVTPEVKPKRTSSSRKMKTKS	Both	Both	180.48	174.52	4.43e-25	0.28518	+	+		+	+	+	+	+	402121400	5	936973100	25			19544200	2
P62917	60S ribosomal protein L8 (Large ribosomal subunit protein uL2)	RPL8	S	159	0.999977	20	1355589700	0.0485832	9.70925e-05	0	ATVISHNPETKKTRVKLPSGSKKVISSANRAVVGVVAGGGRIDKPILKAGR	Both	Both	370.76	358.76	5.69e-113	-0.059344	+	+		+	+	+	+	+	99088400	8	117371300	7			1139130000	5
P30101	Protein disulfide-isomerase A3 (EC 5.3.4.1) (58 kDa glucose-regulated protein) (58 kDa microsomal protein) (p58) (Disulfide isomerase ER-60) (Endoplasmic reticulum resident protein 57) (ER protein 57) (ERp57) (Endoplasmic reticulum resident protein 60) (ER protein 60) (ERp60)	PDIA3	R	62	1	53	1352264100	1	9.68544e-05		SRISDTGSAGLMLVEFFAPWCGHCKRLAPEYEAAATRLKGIVPLAKVDCTA	Both	Both	251.53	221.32	1.56e-24	-0.22553	+	+	+	+	+	+	+	+	247196600	17	251513100	17	11320300	2	842234100	17
Q9UKV3	Apoptotic chromatin condensation inducer in the nucleus (Acinus)	ACIN1	S	350	0.999758	22	1350265000	0.525898	9.67112e-05	1	KTRSQEQEVLERGGRFTRSQEEARKSHLARQQQEKEMKTTSPLEEEEREIK	Both	Both	253.2	228.19	7.56e-47	0.21916	+	+	+	+	+	+	+	+	244243600	3	150869400	4	234520000	1	720632000	14
Q13206	Probable ATP-dependent RNA helicase DDX10 (EC 3.6.4.13) (DEAD box protein 10)	DDX10	S	10	0.999988	24	1348771000	0.718288	9.66042e-05	0	________________MGKTANSPGSGARPDPVRSFNRWKKKHSHRQNKKK	Both	LysC	311.49	285.66	3.28e-122	0.25553			+	+	+	+		+					538754000	10	810017000	14
Q9UIF9	Bromodomain adjacent to zinc finger domain protein 2A (Transcription termination factor I-interacting protein 5) (TTF-I-interacting protein 5) (Tip5) (hWALp3)	BAZ2A	S	1747	0.999779	59	1348129900	0.142485	9.65582e-05	1	VCLAQQVEGEFTQKPGFPKRGQKRKSGYSLNFSEGDGRRRRVLLRGRESPA	Both	Trypsin	389.8	364.33	2.21e-122	-0.01172	+	+			+	+	+		535932800	21	812197100	38
Q08945	FACT complex subunit SSRP1 (Chromatin-specific transcription elongation factor 80 kDa subunit) (Facilitates chromatin transcription complex 80 kDa subunit) (FACT 80 kDa subunit) (FACTp80) (Facilitates chromatin transcription complex subunit SSRP1) (Recombination signal sequence recognition protein 1) (Structure-specific recognition protein 1) (hSSRP1) (T160)	SSRP1	S	641	0.998865	37	1343989000	0.00367544	9.62617e-05	1	GGRGESSKRDKSKKKKKVKVKMEKKSTPSRGSSSKSSSRQLSESFKSKEFV	Both	Both	230.29	220.51	3.98e-30	-0.54475	+	+	+	+	+	+	+	+	295359300	6	121685300	9	108078300	8	818866100	14
Q9BXS6	Nucleolar and spindle-associated protein 1 (NuSAP)	NUSAP1	S	269	0.999998	44	1340020700	0.0107533	9.59774e-05	0	TPISQRRSQGRSCGPASQSTLGLKGSLKRSAISAAKTGVRFSAATKDNEHK	Both	Trypsin	343.87	314.97	4.26e-106	-1.3069	+	+			+	+	+		74677300	10	1265343400	34
Q8WWY3	U4/U6 small nuclear ribonucleoprotein Prp31 (Pre-mRNA-processing factor 31) (Serologically defined breast cancer antigen NY-BR-99) (U4/U6 snRNP 61 kDa protein) (Protein 61K) (hPrp31)	PRPF31	S	439	0.999416	27	1332311610	0.0320885	9.54253e-05	1	EATKARISKTLQRTLQKQSVVYGGKSTIRDRSSGTASSVAFTPLQGLEIVN	Both	Trypsin	277.96	227.61	5.7e-73	0.031601	+	+			+	+	+		244585410	11	1087726200	16
H7C4A7	Transcriptional enhancer factor TEF-5 (Fragment)	TEAD3	S	3	0.999983	39	1331858000	0.652709	9.53928e-05	0	_______________________VSSHLQVLARRKSREIQSKLKAMNLDQV	Both	Both	294.36	234.45	1.68e-57	0.15795	+	+	+	+	+	+	+	+	238428000	13	228077000	10	415020000	8	450333000	8
Q8NFC6	Biorientation of chromosomes in cell division protein 1-like 1	BOD1L1	S	465	0.999999	47	1331025870	0.64146	9.53332e-05	1	SDDEEKNKQNKTKTQTSDSSEGKTKSVRHAYVHKPYLYSKYYSDSDDELTV	Both	LysC	295.07	281.09	3.93e-82	-0.02131			+	+	+	+		+					403620970	17	927404900	30
Q8N8U2	Chromodomain Y-like protein 2 (CDY-like 2)	CDYL2	S	121	0.999998	35	1329398800	0.334125	9.52167e-05	0	PGKSKGTSHKRKRINPPLAKPKKGYSGKPSSGGDRATKTVSYRTTPSGLQI	Both	Both	384.44	353.55	1.59e-103	0.26599	+	+	+	+	+	+	+	+	120656000	4	101490300	5	231108500	5	876144000	21
Q13029	PR domain zinc finger protein 2 (EC 2.1.1.43) (GATA-3-binding protein G3B) (Lysine N-methyltransferase 8) (MTB-ZF) (MTE-binding protein) (PR domain-containing protein 2) (Retinoblastoma protein-interacting zinc finger protein) (Zinc finger protein RIZ)	PRDM2	S	1538	0.991606	8	1319607200	0.363227	9.45153e-05	0	HRRRTADAEIKMQSMQTPLGKTRARSSGPTQVPLPSSSFRSKQNVKFAASV	EThcD	Both	226.73	200.91	1.65e-56	-0.11151		+		+		+	+	+			175977200	5			1143630000	3
Q92466	DNA damage-binding protein 2 (DDB p48 subunit) (DDBb) (Damage-specific DNA-binding protein 2) (UV-damaged DNA-binding protein 2) (UV-DDB 2)	DDB2	S	42	0.999998	45	1319060600	1	9.44762e-05	0	LRPRNKRSRSPLELEPEAKKLCAKGSGPSRRCDSDCLWVGLAGPQILPPCR	Both	Trypsin	205.7	178.27	9.73e-29	-0.15925	+	+			+	+	+		678493800	18	640566800	27
Q9NQW6	Anillin	ANLN	S	918	1	24	1318064100	0.285696	9.44048e-05	1	LDKKKKTSKSKAITPKRLLTSITTKSNIHSSVMASPGGLSAVRTSNFALVG	EThcD	Trypsin	297.97	276.29	5.9e-101	-1.077		+				+	+				1318064100	24
Q8TAD8	Smad nuclear-interacting protein 1 (FHA domain-containing protein SNIP1)	SNIP1	S	6	0.999397	28	1305533100	0.649453	9.35073e-05	1	____________________MKAVKSERERGSRRRHRDGDVVLPAGVVVKQ	Both	Trypsin	297	290.13	2.78e-72	0.4085	+	+			+	+	+		842536800	13	462996300	15
Q9UK61	Protein TASOR (CTCL tumor antigen se89-1) (Retinoblastoma-associated protein RAP140) (Transgene activation suppressor protein)	FAM208A	S	665	1	41	1304492700	0.493587	9.34328e-05	0	GQEEEMNGTKMKFGKRNNSRGEAIISGKQRSSHSLDYDKDRVKELINLIQC	Both	Both	210.1	186.98	8.18e-29	-0.081959	+	+		+	+	+	+	+	118980000	11	495159700	20			690353000	10
O14646	Chromodomain-helicase-DNA-binding protein 1 (CHD-1) (EC 3.6.4.12) (ATP-dependent helicase CHD1)	CHD1	S	1699	0.999235	43	1294996100	0.0711457	9.27526e-05	1	GPRSPLDQRSPYGSRSPFEHSVEHKSTPEHTWSSRKT______________	Both	Both	183.65	123.74	2.66e-21	0.058276	+	+		+	+	+	+	+	84359100	10	60798000	11			1149839000	22
Q9NQ69	LIM/homeobox protein Lhx9 (LIM homeobox protein 9)	LHX9	S	208	1	23	1289831800	1	9.23827e-05	1	CRAHFETLLQGEYPPQLSYTELAAKSGGLALPYFNGTGTVQKGRPRKRKSP	Both	Both	200.97	182.74	4.38e-21	-0.17289	+	+	+	+	+	+	+	+	237124800	6	201451000	7	418118000	4	433138000	6
Q13151	Heterogeneous nuclear ribonucleoprotein A0 (hnRNP A0)	HNRNPA0	S	270	1	25	1287570000	0.602008	9.22207e-05	1	GSDYGNGFGGFGSYSQHQSSYGPMKSGGGGGGGGSSWGGRSNSGPYRGGYG	Both	Trypsin	315.72	264.43	1.07e-98	0.83253	+	+			+	+	+		838860000	14	448710000	11
P49790	Nuclear pore complex protein Nup153 (153 kDa nucleoporin) (Nucleoporin Nup153)	NUP153	S	1463	0.999993	21	1285092700	0.65553	9.20433e-05	0	FNQSPAAFTVGSNGKNVFSSSGTSFSGRKIKTAVRRRK_____________	Both	Both	240.59	240.59	1.03e-37	0.15906	+	+	+	+	+	+	+	+	103770000	1	373161800	9	161560000	1	646600900	10
P16220	Cyclic AMP-responsive element-binding protein 1 (CREB-1) (cAMP-responsive element-binding protein 1)	CREB1	S	129	1	46	1283777700	1	9.19491e-05	0	TIAESEDSQESVDSVTDSQKRREILSRRPSYRKILNDLSSDAPGVPRIEEE	Both	Both	230.09	210.85	2.83e-40	-0.0097637	+	+	+	+	+	+	+	+	460268900	9	479976400	12	95380700	11	248151700	14
P08651	Nuclear factor 1 C-type (NF1-C) (Nuclear factor 1/C) (CCAAT-box-binding transcription factor) (CTF) (Nuclear factor I/C) (NF-I/C) (NFI-C) (TGGCA-binding protein)	NFIC	S	277	0.999787	34	1283664700	0.342267	9.1941e-05	0	LQGHLAYDLNPASTGLRRTLPSTSSSGSKRHKSGSMEEDVDTSPGGDYYTS	Both	Trypsin	202.05	176.58	1.24e-17	0.22233	+	+			+	+	+		411229700	9	872435000	25
P35251	Replication factor C subunit 1 (Activator 1 140 kDa subunit) (A1 140 kDa subunit) (Activator 1 large subunit) (Activator 1 subunit 1) (DNA-binding protein PO-GA) (Replication factor C 140 kDa subunit) (RF-C 140 kDa subunit) (RFC140) (Replication factor C large subunit)	RFC1	S	328	0.999984	29	1277164700	0.00316437	9.14754e-05	0	SADKIGEVSSPKASSKLAIMKRKEESSYKEIEPVASKRKENAIKLKGETKT	Both	Both	389.8	343.48	3.93e-87	-0.43206	+	+	+	+	+	+	+	+	389594000	10	413530700	13	181394000	2	292646000	4
Q86U86	Protein polybromo-1 (hPB1) (BRG1-associated factor 180) (BAF180) (Polybromo-1D)	PBRM1	S	295	0.942208	10	1275277000	0.296804	9.13402e-05	1	FKDANSIKKIFYMKKAEIEHHEMAKSSLRMRTPSNLAAARLTGPSHSKGSL	EThcD	LysC	410.83	390.23	1.43e-187	-0.042684				+		+		+							1275277000	10
Q9H6F5	Coiled-coil domain-containing protein 86 (Cytokine-induced protein with coiled-coil domain)	CCDC86	R	244	0.967398	4	1272645000	0.0208124	9.11517e-05		SQAPASKKLNKEELPVIPKGKPKSGRVWKDRSKKRFSQMLQDKPLRTSWQR	ETD	Trypsin	150.84	99.561	0.00189185	0.34122	+				+		+		1272645000	4
P48382	DNA-binding protein RFX5 (Regulatory factor X 5)	RFX5	S	263	0.998898	39	1266489000	0.561791	9.07108e-05	0	ARSAHAHVLKAMGLAEEDEHAPRERSSKPKNGLENPEGGAHKKPERLAQPP	Both	LysC	430.78	406.85	9.7e-179	-0.032801			+	+	+	+		+					621104500	17	645384500	22
Q53F19	Nuclear cap-binding protein subunit 3 (Protein ELG)	NCBP3	S	488	0.999354	11	1257747600	0.406297	9.00847e-05	1	FADVRHLLDEKRQHSRPRPPVSSTKSDIRQRLGKRPHSPEKAFSSNPVVRR	Both	LysC	140.45	98.415	6.39e-09	0.080015			+	+	+	+		+					455570000	2	802177600	9
Q8NB50	Zinc finger protein 62 homolog (Zfp-62)	ZFP62	S	66	0.999984	69	1256468200	0.108496	8.99931e-05	1	DTCVWDSKVENQQKKPVENRMKEDKSSIREAISKAKSTANIKTEQEGEASE	Both	Both	301.06	271.06	5.87e-83	-0.4985	+	+	+	+	+	+	+	+	138100400	17	268905600	28	430038500	11	419423700	13
Q07020	60S ribosomal protein L18 (Large ribosomal subunit protein eL18)	RPL18	S	169	0.99956	45	1255491900	0.952535	8.99232e-05	0	KGREVYRHFGKAPGTPHSHTKPYVRSKGRKFERARGRRASRGYKN______	Both	LysC	281.99	264.36	1.73e-74	0.023807			+	+	+	+		+					465006500	20	790485400	25
Q6KC79	Nipped-B-like protein (Delangin) (SCC2 homolog)	NIPBL	S	1038	0.999982	45	1254044100	0.0795605	8.98195e-05	1	VQKLIKDREDKSRSSLKPIKNKPSKSNKGSIDQSVLKELPPELLAEIESTM	Both	Trypsin	385.75	365.7	1.43e-205	0.19082	+	+			+	+	+		510129500	17	743914600	28
Q9NV06	DDB1- and CUL4-associated factor 13 (WD repeat and SOF domain-containing protein 1)	DCAF13	S	429	0.999991	51	1248686200	0.163358	8.94357e-05	0	IQEQRIMKEARRRKEVNRIKHSKPGSVPLVSEKKKHVVAVVK_________	Both	Both	154.36	137.22	6.1e-14	0.017098	+	+	+	+	+	+	+	+	338543700	15	351740600	18	41263700	3	517138200	15
P14866	Heterogeneous nuclear ribonucleoprotein L (hnRNP L)	HNRNPL	S	29	0.999582	27	1246811850	0.192834	8.93015e-05	0	RLLPRAEKRRRRLEQRQQPDEQRRRSGAMVKMAAAGGGGGGGRYYGGGSEG	Both	Trypsin	150.02	104.65	6.8e-13	-0.026843	+	+			+	+	+		9878150	4	1236933700	23
P38159	RNA-binding motif protein, X chromosome (Glycoprotein p43) (Heterogeneous nuclear ribonucleoprotein G) (hnRNP G) [Cleaved into: RNA-binding motif protein, X chromosome, N-terminally processed]	RBMX	S	337	0.998783	11	1244511800	0.0104895	8.91367e-05	0	DYSSSRDGYGGSRDSYSSSRSDLYSSGRDRVGRQERGLPPSMERGYPPPRD	Both	Trypsin	148.56	148.56	4.13e-08	0.13151	+	+			+	+	+		14016000	1	1230495800	10
P46087	Probable 28S rRNA (cytosine(4447)-C(5))-methyltransferase (EC 2.1.1.-) (Nucleolar protein 1) (Nucleolar protein 2 homolog) (Proliferating-cell nucleolar antigen p120) (Proliferation-associated nucleolar protein p120)	NOP2	S	44	0.999994	32	1242635900	0.0700551	8.90024e-05	0	RKQKGAETELVRFLPAVSDENSKRLSSRARKRAAKRRLGSVEAPKTNKSPE	Both	LysC	217.21	95.082	1.61e-10	0.11805			+	+	+	+		+					141028700	8	1101607200	24
Q9BZZ5	Apoptosis inhibitor 5 (API-5) (Antiapoptosis clone 11 protein) (AAC-11) (Cell migration-inducing gene 8 protein) (Fibroblast growth factor 2-interacting factor) (FIF) (Protein XAGL)	API5	S	485	1	46	1240707700	0.37433	8.88643e-05	0	TTSGSPPKKSSAGPKRDARQIYNPPSGKYSSNLGNFNYEQRGAFRGSRGGR	Both	Both	198.65	198.65	4.94e-25	0.17041	+	+	+	+	+	+	+	+	32010900	9	25879100	3	42263500	7	1140554200	27
Q8WWK9	Cytoskeleton-associated protein 2 (CTCL tumor antigen se20-10) (Tumor- and microtubule-associated protein)	CKAP2	S	178	0.999868	34	1240266200	0.60642	8.88326e-05	0	NSKKKQMTTEKQKQDANMPKKPVLGSYRGQIVQSKINSFRKPLQVKDESSA	Both	Both	243.88	229	1.84e-72	0.31948	+	+	+	+	+	+	+	+	15526100	6	213850700	13	3887500	1	1007001900	14
Q13177	Serine/threonine-protein kinase PAK 2 (EC 2.7.11.1) (Gamma-PAK) (PAK65) (S6/H4 kinase) (p21-activated kinase 2) (PAK-2) (p58) [Cleaved into: PAK-2p27 (p27);PAK-2p34 (p34) (C-t-PAK2)]	PAK2	S	192	0.999976	7	1236956000	0.991311	8.85955e-05	1	VVTEEEDDDEETAPPVIAPRPDHTKSIYTRSVIDPVPAPVGDSHVDGAAKS	Both	LysC	387.21	373.77	4.13e-127	0.2344			+	+	+	+		+					425440000	1	811516000	6
Q12789	General transcription factor 3C polypeptide 1 (TF3C-alpha) (TFIIIC box B-binding subunit) (Transcription factor IIIC 220 kDa subunit) (TFIIIC 220 kDa subunit) (TFIIIC220) (Transcription factor IIIC subunit alpha)	GTF3C1	S	501	1	41	1235958200	0.682172	8.85241e-05	0	SESDSEEERSSSKRRGRGSQKDTRASANLRPKTQPHHSTPTKGGWKVVNLH	Both	Both	157.96	136.92	6.1e-10	0.038457	+	+	+	+	+	+	+	+	81757600	8	54239600	8	591579900	12	508381100	13
Q8IYL3	UPF0688 protein C1orf174	C1orf174	S	20	0.999966	11	1235522700	0.0514305	8.84929e-05	0	______MRSRKLTGAVRSSARLKARSCSAARLASAQEVAGSTSAKTACLTS	Both	Both	453.85	418.19	2.14e-186	-2.0552	+	+	+	+	+	+	+	+	11334700	2	14996800	2	63267000	1	1145924200	6
Q9NTI5	Sister chromatid cohesion protein PDS5 homolog B (Androgen-induced proliferation inhibitor) (Androgen-induced prostate proliferative shutoff-associated protein AS3)	PDS5B	S	1139	0.999909	13	1231874000	0.113451	8.82316e-05	0	PEMKSFFTPGKPKTTNVLGAVNKPLSSAGKQSQTKSSRMETVSNASSSSNP	Both	Both	237.46	208.37	1.2e-46	0.025104		+	+	+	+	+	+	+			290075000	4	362480000	3	579319000	6
Q15059	Bromodomain-containing protein 3 (RING3-like protein)	BRD3	S	682	0.996943	40	1227091700	0.0827987	8.7889e-05	0	KEELAQEKKKELEKRLQDVSGQLSSSKKPARKEKPGSAPSGGPSRLSSSSS	Both	Both	329.96	272.79	1.87e-125	-0.0088008		+	+	+	+	+	+	+			435652600	18	173990000	3	617449100	19
H7BY16	Nucleolin (Fragment)	NCL	Y	74	0.998556	12	1226172000	0.284306	8.78232e-05		EKQGTEIDGRSISLYYTGEKGQNQDYRGGKNSTWSDDSRKTDQSSAYVRTT	Both	Both	186.43	154.11	6.03e-18	0.17993	+	+	+	+	+	+	+	+	187827000	3	211022000	3	426677000	3	400646000	3
P19338	Nucleolin (Protein C23)	NCL	Y	473	0.998556	12	1226172000	0.284306	8.78232e-05		EKQGTEIDGRSISLYYTGEKGQNQDYRGGKNSTWSGESKTLVLSNLSYSAT	Both	Both	186.43	154.11	6.03e-18	0.17993	+	+	+	+	+	+	+	+	187827000	3	211022000	3	426677000	3	400646000	3
Q86V81	THO complex subunit 4 (Tho4) (Ally of AML-1 and LEF-1) (Aly/REF export factor) (Transcriptional coactivator Aly/REF) (bZIP-enhancing factor BEF)	ALYREF	S	142	0.99998	34	1224416100	0.0678983	8.76974e-05	0	VSDADIQELFAEFGTLKKAAVHYDRSGRSLGTADVHFERKADALKAMKQYN	Both	Both	528.74	503.94	8.31e-290	0.25824	+	+	+	+	+	+	+	+	176100300	7	177211800	9	320151000	5	550953000	13
Q13263	Transcription intermediary factor 1-beta (TIF1-beta) (E3 SUMO-protein ligase TRIM28) (EC 2.3.2.27) (KRAB-associated protein 1) (KAP-1) (KRAB-interacting protein 1) (KRIP-1) (Nuclear corepressor KAP-1) (RING finger protein 96) (RING-type E3 ubiquitin transferase TIF1-beta) (Tripartite motif-containing protein 28)	TRIM28	S	194	0.999752	30	1224219000	0.0782372	8.76833e-05	0	CSEPLCETCVEAHQRVKYTKDHTVRSTGPAKSRDGERTVYCNVHKHEPLVL	Both	Both	179.51	166.88	2.44e-14	0.091059	+	+	+	+	+	+	+	+	46609100	4	40105800	4	607810300	11	529693800	11
Q12834	Cell division cycle protein 20 homolog (p55CDC)	CDC20	S	491	0.999507	51	1223932600	0.564123	8.76628e-05	1	TLRLWRCFELDPARRREREKASAAKSSLIHQGIR_________________	Both	Both	231.14	219.55	1.81e-14	-0.14718	+	+	+	+	+	+	+	+	248677900	12	241041200	12	361908800	14	372304700	13
Q96HJ3	Coiled-coil domain-containing protein 34 (Renal carcinoma antigen NY-REN-41)	CCDC34	S	351	0.999319	42	1223080800	0.852722	8.76017e-05	1	MPPPKEAKDLSGRKSKRPVISQPHKSSSLVIHKARSNLCLGTLCRIQR___	Both	Both	309.17	291.16	1.33e-90	-0.31652	+	+	+	+	+	+	+	+	387236000	14	577836000	10	164823700	10	93185100	8
Q13573	SNW domain-containing protein 1 (Nuclear protein SkiP) (Nuclear receptor coactivator NCoA-62) (Ski-interacting protein)	SNW1	S	190	1	28	1220558700	0.359535	8.74211e-05	0	VRAADKLAPAQYIRYTPSQQGVAFNSGAKQRVIRMVEMQKDPMEPPRFKIN	Both	Both	278.41	262.47	6.58e-89	-1.5085	+	+	+	+	+	+	+	+	136929100	5	155011600	9	193785000	4	734833000	10
Q68D10	Protein SPT2 homolog (Protein KU002155) (SPT2 domain-containing protein 1)	SPTY2D1	H	347	0.997168	12	1219919700	0.0208932	8.73753e-05		PSVPKTSASRTQKSAVEHKAKKSLSHPSHSRPGPMVTPHNKAKSPGVRQPG	ETD	Both	262.64	241.39	1.52e-33	-0.48976	+		+		+		+	+	797769700	10			422150000	2
Q13620	Cullin-4B (CUL-4B)	CUL4B	S	161	1	58	1215144000	0.631885	8.70333e-05	1	EESSSSSSSSSPTAATSQQQQLKNKSILISSVASVHHANGLAKSSTTVSSF	Both	Both	443.33	420.89	2.67e-215	-0.29805	+	+	+	+	+	+	+	+	167231300	14	368363900	27	70725000	4	608823800	13
P09429	High mobility group protein B1 (High mobility group protein 1) (HMG-1)	HMGB1	H	117	0.998886	25	1214335300	0.0557524	8.69754e-05		PNAPKRPPSAFFLFCSEYRPKIKGEHPGLSIGDVAKKLGEMWNNTAADDKQ	Both	Both	267.75	179.15	3.78e-62	0.095273	+	+	+	+	+	+	+	+	27596200	3	52576500	3	129128200	7	1005034400	12
P35251	Replication factor C subunit 1 (Activator 1 140 kDa subunit) (A1 140 kDa subunit) (Activator 1 large subunit) (Activator 1 subunit 1) (DNA-binding protein PO-GA) (Replication factor C 140 kDa subunit) (RF-C 140 kDa subunit) (RFC140) (Replication factor C large subunit)	RFC1	S	359	0.999904	18	1214071800	0.00300805	8.69565e-05	1	EPVASKRKENAIKLKGETKTPKKTKSSPAKKESVSPEDSEKKRTNYQAYRS	Both	Trypsin	256.77	230.95	1.63e-68	-0.034094	+	+			+	+	+		101110800	9	1112961000	9
Q8NC51	Plasminogen activator inhibitor 1 RNA-binding protein (PAI1 RNA-binding protein 1) (PAI-RBP1) (SERPINE1 mRNA-binding protein 1)	SERBP1	S	208	0.999999	54	1214039400	0.0422488	8.69542e-05	0	DGFDSRGKREFDRHSGSDRSSFSHYSGLKHEDKRGGSGSHNWGTVKDELTE	Both	Both	373.51	339.66	5.66e-180	-0.25586	+	+	+	+	+	+	+	+	178783900	13	463649600	26	4645900	1	566960000	14
Q9BTC0	Death-inducer obliterator 1 (DIO-1) (hDido1) (Death-associated transcription factor 1) (DATF-1)	DIDO1	T	26	1	8	1207729000	0.0139828	8.65022e-05		MDDKGDPSNEEAPKAIKPTSKEFRKTWGFRRTTIAKREGAGDAEADPLEPP	EThcD	LysC	152.7	140.56	7.41e-08	0.11701				+		+		+							1207729000	8
Q4FZB7	Histone-lysine N-methyltransferase KMT5B (EC 2.1.1.43) (Lysine N-methyltransferase 5B) (Lysine-specific methyltransferase 5B) (Suppressor of variegation 4-20 homolog 1) (Su(var)4-20 homolog 1) (Suv4-20h1)	KMT5B	S	116	0.999348	43	1206649300	0.760162	8.64249e-05	1	PYLGFQTHKMNTSAFPSRSSRHFSKSDSFSHNNPVRFRPIKGRQEELKEVI	Both	Both	357.75	305.18	2.75e-82	0.2426	+	+	+	+	+	+	+	+	166257500	14	171067100	17	207006000	3	662318700	9
O95243	Methyl-CpG-binding domain protein 4 (EC 3.2.2.-) (Methyl-CpG-binding endonuclease 1) (Methyl-CpG-binding protein MBD4) (Mismatch-specific DNA N-glycosylase)	MBD4	S	255	0.999994	7	1201804000	0.447975	8.60778e-05	0	KPKGKVTILKGIPIKKTKKGCRKSCSGFVQSDSKRESVCNKADAESEPVAQ	Both	Trypsin	226.4	167.2	5.55e-33	-0.44902	+	+			+	+	+		730460000	4	471344000	3
Q8IYA7	Homeobox protein Mohawk	MKX	S	220	0.999979	26	1200100100	0.506969	8.59558e-05	1	NSVIKAGVRPESRASEDYVAPPKYKSSLLNRYLNDSLRHVMATNTTMMGKT	Both	Both	216.01	184.59	1.75e-31	0.20105	+	+		+	+	+	+	+	452630400	15	437989700	10			309480000	1
Q86YP4	Transcriptional repressor p66-alpha (Hp66alpha) (GATA zinc finger domain-containing protein 2A)	GATAD2A	S	589	0.990713	19	1197119000	0.0476367	8.57423e-05	0	TGRHSERTVSAGKGSATSNWKKTPLSTGGTLAFVSPSLAVHKSSSAVDRQR	EThcD	Both	227.4	222.06	8.34e-40	-0.088058		+		+		+	+	+			819683000	8			377436000	11
O95503	Chromobox protein homolog 6	CBX6	S	113	0.999175	29	1195595700	0.551968	8.56332e-05	0	EALRISDVHFSVKPSASASSPKLHSSAAVHRLKKDIRRCHRMSRRPLPRPD	Both	Both	259.63	259.63	1.92e-41	-0.35522	+	+	+	+	+	+	+	+	164072000	5	200144000	6	779350500	13	52029200	5
A0A087WUS5	Myc proto-oncogene protein	MYC	S	294	0.99985	45	1194294700	0.140597	8.554e-05	0	EEQEDEEEIDVVSVEKRQAPGKRSESGSPSAGGHSKPPHSPLVLKRCHVST	Both	Both	365.97	343.92	2.24e-186	-0.53558	+	+	+	+	+	+	+	+	79854700	7	117915700	6	511499400	16	485024900	16
O14646	Chromodomain-helicase-DNA-binding protein 1 (CHD-1) (EC 3.6.4.12) (ATP-dependent helicase CHD1)	CHD1	S	1612	0.999955	45	1194127000	0.065604	8.5528e-05	0	DWDHYKQDSRYYSDREKHRKLDDHRSRDHRSNLEGSLKDRSHSDHRSHSDH	Both	Both	398	371.59	4.95e-192	-0.38528	+	+	+	+	+	+	+	+	143527500	8	243438900	11	597538200	14	209622400	12
Q9NQW6	Anillin	ANLN	S	392	0.99866	17	1190518600	0.25805	8.52695e-05	0	GTGIKPFLERFGERCQEHSKESPARSTPHRTPIITPNTKAIQERLFKQDTS	Both	Both	303	276.89	1.57e-98	-0.047371		+	+	+	+	+	+	+			176981000	4	507744500	6	505793100	7
Q9Y520	Protein PRRC2C (BAT2 domain-containing protein 1) (HBV X-transactivated gene 2 protein) (HBV XAg-transactivated protein 2) (HLA-B-associated transcript 2-like 2) (Proline-rich and coiled-coil-containing protein 2C)	PRRC2C	S	1568	1	22	1189050800	0.223264	8.51644e-05	0	FSSQRPVDRQNRRGNNGPPKSGRNFSGPRNERRSGPPSKSGKRGPFDDQPA	Both	Both	375.04	345.31	1.99e-178	-0.10563	+	+	+	+	+	+	+	+	68508000	4	90315800	7	229527000	3	800700000	8
Q13428	Treacle protein (Treacher Collins syndrome protein)	TCOF1	S	153	1	66	1185562300	0.166899	8.49145e-05	0	ETEKAGKTGNSMPHPATGKTVANLLSGKSPRKSAEPSANTTLVSETEEEGS	Both	Both	188.87	157.39	1.73e-17	-0.092776	+	+	+	+	+	+	+	+	372748600	19	667930800	27	70654600	10	74228300	10
Q9BY42	Protein RTF2 homolog (Replication termination factor 2 domain-containing protein 1)	RTFDC1	S	287	0.999914	30	1182025400	0.422573	8.46612e-05	0	CGATKRSIADSEESEAYKSLFTTHSSAKRSKEESAHWVTHTSYCF______	Both	Both	230.09	172.5	2.63e-25	-0.084733	+	+	+	+	+	+	+	+	267509000	7	292429000	8	387836400	9	234251000	6
Q14980	Nuclear mitotic apparatus protein 1 (Nuclear matrix protein-22) (NMP-22) (Nuclear mitotic apparatus protein) (NuMA protein) (SP-H antigen)	NUMA1	S	1840	1	24	1177654900	0.0276215	8.43482e-05	0	INITMTKKLDVEEPDSANSSFYSTRSAPASQASLRATSSTQSLARLGSPDY	Both	Trypsin	214.12	133.44	5.54e-16	-0.45383	+	+			+	+	+		604527700	12	573127200	12
P39748	Flap endonuclease 1 (FEN-1) (EC 3.1.-.-) (DNase IV) (Flap structure-specific endonuclease 1) (Maturation factor 1) (MF1) (hFEN-1)	FEN1	S	351	0.999961	35	1169806200	0.0111131	8.3786e-05	0	KRLSKSRQGSTQGRLDDFFKVTGSLSSAKRKEPEPKGSTKKKAKTGAAGKF	Both	Both	214.12	153.73	1.33e-40	0.72725	+	+	+	+	+	+	+	+	508669800	12	591036000	13	31420900	5	38679500	5
Q9BZE4	Nucleolar GTP-binding protein 1 (Chronic renal failure gene protein) (GTP-binding protein NGB)	GTPBP4	S	546	0.999249	22	1167046400	0.072563	8.35883e-05	0	EKEMRSLGVDMDDKDDAHYAVQARRSRSITRKRKREDSAPPSSVARSGSCS	Both	Both	380.81	348.51	4.46e-170	0.077535	+	+	+	+	+	+	+	+	8503000	1	3660600	1	161345800	5	993537000	15
Q9Y520	Protein PRRC2C (BAT2 domain-containing protein 1) (HBV X-transactivated gene 2 protein) (HBV XAg-transactivated protein 2) (HLA-B-associated transcript 2-like 2) (Proline-rich and coiled-coil-containing protein 2C)	PRRC2C	S	1013	0.999983	16	1165021100	0.218752	8.34433e-05	0	KSETRWGPRPSSNRREEVNDRPVRRSGPIKKPVLRDMKEEREQRKEKEGEK	Both	Trypsin	214.17	208.89	2.2e-53	0.065372	+	+			+	+	+		249002200	3	916018900	13
Q9BRU9	rRNA-processing protein UTP23 homolog	UTP23	S	235	0.999598	17	1164609500	0.175209	8.34138e-05	0	KKKKAPDTQSSASEKKRKRKRIRNRSNPKVLSEKQNAEGE___________	Both	LysC	167.24	146.46	6.04e-09	0.055011			+	+	+	+		+					593000000	8	571609500	9
Q8NCF5	NFATC2-interacting protein (45 kDa NF-AT-interacting protein) (45 kDa NFAT-interacting protein) (Nuclear factor of activated T-cells, cytoplasmic 2-interacting protein)	NFATC2IP	S	209	0.999996	46	1164571300	0.268544	8.34111e-05	1	KEEKKKTEFLDLDNSPLSPPSPRTKSRTHTRALKKLSEVNKRLQDLRSCLS	Both	LysC	266.65	215.3	1.01e-31	0.026505			+	+	+	+		+					207889100	16	956682200	30
Q53F19	Nuclear cap-binding protein subunit 3 (Protein ELG)	NCBP3	S	542	1	45	1164180500	0.376072	8.33831e-05	1	SDVHSRLGVPRQDSKGLYADTREKKSGNLWTRLGSAPKTKEKNTKKVDHRA	Both	Both	182.13	137.04	6.04e-09	0.048919	+	+	+	+	+	+	+	+	108805000	7	173819500	15	131168000	3	750388000	20
O96028-5	Histone-lysine N-methyltransferase NSD2 (EC 2.1.1.43) (Multiple myeloma SET domain-containing protein) (MMSET) (Nuclear SET domain-containing protein 2) (Protein trithorax-5) (Wolf-Hirschhorn syndrome candidate 1 protein)	NSD2	S	616	0.997357	16	1156553100	0.084947	8.28368e-05	1	SDACKPLKKRNRASTAASSALGFSKSSSPSASLTENEVK____________	Both	Both	250.67	232	2.79e-48	0.013764	+	+	+	+	+	+	+	+	126627000	2	266802100	8	153350000	1	609774000	5
Q69YH5	Cell division cycle-associated protein 2 (Recruits PP1 onto mitotic chromatin at anaphase protein) (Repo-Man)	CDCA2	S	977	1	58	1147513740	0.114919	8.21893e-05	1	PPVSDPENSQGPAAGSSDEPGKRRKSFCISTLANTKATSQFKGYRRRSSLN	Both	Both	245.99	222.98	2.22e-20	-0.057151	+	+	+	+	+	+	+	+	132697020	11	281067900	21	348191720	14	385557100	12
Q8WUA2	Peptidyl-prolyl cis-trans isomerase-like 4 (PPIase) (EC 5.2.1.8) (Cyclophilin-like protein PPIL4) (Rotamase PPIL4)	PPIL4	S	459	0.999994	35	1147354500	0.951827	8.21779e-05	1	KRDRTQNRSRSRSRERDGHYSNSHKSKYQTDLYERERSKKRDRSRSPKKSK	Both	Both	298.35	254.03	3.17e-69	0.16724	+	+		+	+	+	+	+	533255100	15	562042100	16			52057300	4
Q5HYJ3	Protein FAM76B	FAM76B	S	148	1	19	1144371900	0.781264	8.19643e-05	1	DGKLLCWLCTLSYKRVLQKTKEQRKSLGSSHSNSSSSSLTEKDQHHPKHHH	EThcD	Both	293.25	293.25	2.86e-97	0.20327		+		+		+	+	+			674124900	13			470247000	6
O15213	WD repeat-containing protein 46 (WD repeat-containing protein BING4)	WDR46	S	118	0.999962	54	1144341500	0.455899	8.19621e-05	1	GTQDPFPGPAPVPVEVVQKFCRIDKSRKLPHSKAKTRSRLEVAEAEEEETS	Both	Both	166.17	105.73	1.72e-05	0.15703	+	+	+	+	+	+	+	+	121663000	7	273233100	13	250075100	12	499370300	22
Q9NWH9	SAFB-like transcription modulator (Modulator of estrogen-induced transcription)	SLTM	S	962	0.999912	33	1144138500	0.0545714	8.19476e-05	0	ITDRGGGSQHYPEERHVVERHGRDTSGPRKEWHGPPSQGPSYHDTRRMGDG	Both	Trypsin	164.53	141.51	8.62e-07	0.41016	+	+			+	+	+		561224900	16	582913600	17
P06748	Nucleophosmin (NPM) (Nucleolar phosphoprotein B23) (Nucleolar protein NO38) (Numatrin)	NPM1	S	137	1	43	1142852720	0.00535897	8.18555e-05	0	SGQHLVAVEEDAESEDEEEEDVKLLSISGKRSAPGGGSKVPQKKVKLAADE	Both	Both	182.13	100.34	1.16e-07	0.25507	+	+	+	+	+	+	+	+	532299120	17	568122900	16	19679300	5	22751400	5
P83731	60S ribosomal protein L24 (60S ribosomal protein L30) (Large ribosomal subunit protein eL24)	RPL24	S	9	1	45	1136120870	0.245436	8.13733e-05	0	_________________MKVELCSFSGYKIYPGHGRRYARTDGKVFQFLNA	Both	Both	188.96	166.6	1.26e-12	-0.29157	+	+	+	+	+	+	+	+	54231460	4	352748700	18	357456510	8	371684200	15
P31276	Homeobox protein Hox-C13 (Homeobox protein Hox-3G)	HOXC13	S	322	0.997816	38	1126120800	1	8.06571e-05	1	TNLSERQVTIWFQNRRVKEKKVVSKSKAPHLHST_________________	Both	Both	138.54	125.51	1.02e-06	0.20205	+	+	+	+	+	+	+	+	358023500	10	328690900	9	208607800	10	230798600	9
Q8N3Z6	Zinc finger CCHC domain-containing protein 7 (TRAMP-like complex RNA-binding factor ZCCHC7)	ZCCHC7	S	498	0.999197	78	1124806800	0.0938593	8.0563e-05	0	FPRGPKTYSSPGSFKTQKPSKPFHRSSHYHTSREDKSPKEGKRGKQKKKER	Both	Both	423.33	423.33	1.05e-251	-0.10957	+	+	+	+	+	+	+	+	0	1	0	2	583274400	39	541532400	36
Q92522	Histone H1x	H1FX	S	171	0.998573	84	1124525400	0.275675	8.05428e-05	0	KAAPGAAGSRRADKKPARGQKPEQRSHKKGAGAKKDKGGKAKKTAAAGGKK	Both	LysC	257.93	240.3	3.41e-56	0.27541			+	+	+	+		+					426096140	43	698429260	41
Q9P2D1	Chromodomain-helicase-DNA-binding protein 7 (CHD-7) (EC 3.6.4.12) (ATP-dependent helicase CHD7)	CHD7	S	698	0.999452	28	1123394900	0.239936	8.04619e-05	1	APKIPKEPKEKKAKTATPKPKSSKKSSNKKPDSEASALKKKVNKGKTEGSE	Both	Both	310.77	255.01	3.63e-82	0.1418	+	+	+	+	+	+	+	+	60992000	2	431236400	9	97250500	6	533916000	11
Q9H5V7	Zinc finger protein Pegasus (Ikaros family zinc finger protein 5)	IKZF5	S	171	0.999964	50	1121398150	0.27342	8.03188e-05	0	RCSDRSNLSHHRRRKHKMVPIKGTRSSLSSKKMWGVLQKKTSNLGYSRRAL	Both	Both	226.68	190.23	1.81e-14	0.14393	+	+	+	+	+	+	+	+	30582200	3	28516300	3	580451500	22	481848150	22
Q16666	Gamma-interferon-inducible protein 16 (Ifi-16) (Interferon-inducible myeloid differentiation transcriptional activator)	IFI16	S	95	1	76	1120366700	0.837107	8.0245e-05	0	EDIPTLEDLAETLKKEKLKVKGPALSRKRKKEVDATSPAPSTSSTVKTEGA	Both	Both	166.17	74.263	1.32e-06	0.32325	+	+	+	+	+	+	+	+	296311200	21	352542900	24	237780000	18	233732600	13
Q8NEY8	Periphilin-1 (CDC7 expression repressor) (CR) (Gastric cancer antigen Ga50)	PPHLN1	S	167	1	50	1118402900	0.0110359	8.01043e-05	0	HSRSGSSVSSRSYSPERSKSYSFHQSQHRKSVRPGASYKRQNEGNPERDKE	Both	Both	276.39	252.36	1.74e-33	-0.25003	+	+	+	+	+	+	+	+	61694900	7	239913800	13	150062400	10	666731800	20
Q08J23	tRNA (cytosine(34)-C(5))-methyltransferase (EC 2.1.1.203) (Myc-induced SUN domain-containing protein) (Misu) (NOL1/NOP2/Sun domain family member 2) (Substrate of AIM1/Aurora kinase B) (tRNA (cytosine-5-)-methyltransferase) (tRNA methyltransferase 4 homolog) (hTrm4)	NSUN2	S	446	0.999926	10	1113779000	0.666372	7.97731e-05	1	GFFVAVLVKKSSMPWNKRQPKLQGKSAETRESTQLSPADLTEGKPTDPSKL	EThcD	LysC	320.23	310.23	8.53e-84	-0.057354				+		+		+							1113779000	10
Q9UHB7	AF4/FMR2 family member 4 (ALL1-fused gene from chromosome 5q31 protein) (Protein AF-5q31) (Major CDK9 elongation factor-associated protein)	AFF4	S	619	0.996934	17	1112331200	0.655933	7.96694e-05	1	SSMPSSRHKAATKGSRKPNIKKESKSSPRPTAEKKKYKSTSKSSQKSREII	Both	Both	150.4	100.98	7.14e-07	0.78811	+	+	+	+	+	+	+	+	166307000	4	160684000	4	405108200	5	380232000	4
Q9GZR7	ATP-dependent RNA helicase DDX24 (EC 3.6.4.13) (DEAD box protein 24)	DDX24	S	826	0.998885	30	1111069400	0.143457	7.95791e-05	1	FTESQKTKYPTQSGKPPLLVSAPSKSESALSCLSKQKKKKTKKPKEPQPEQ	Both	Both	307.56	296.47	8.73e-130	-0.48001		+	+	+	+	+	+	+			846589000	8	47207700	8	217272700	14
Q86WX3	Active regulator of SIRT1 (40S ribosomal protein S19-binding protein 1) (RPS19-binding protein 1) (S19BP)	RPS19BP1	S	58	1	20	1110184600	0.962696	7.95157e-05	1	VKRPRKTKAIQAQKLRNSAKGKVPKSALDEYRKRECRDHLRVNLKFLTRTR	Both	Both	157.91	138.78	5e-06	0.039917	+	+	+	+	+	+	+	+	74358200	5	86344400	5	485191000	5	464291000	5
P26583	High mobility group protein B2 (High mobility group protein 2) (HMG-2)	HMGB2	K	172	0.976901	4	1110013000	0.025063	7.95034e-05		KAAKLKEKYEKDIAAYRAKGKSEAGKKGPGRPTGSKKKNEPEDEEEEEEEE	Both	Trypsin	262.61	218.06	1.5e-71	0.064403	+	+			+	+	+		872673000	3	237340000	1
Q8NC51-2	Plasminogen activator inhibitor 1 RNA-binding protein (PAI1 RNA-binding protein 1) (PAI-RBP1) (SERPINE1 mRNA-binding protein 1)	SERBP1	S	202	1	28	1109753500	0.0386197	7.94848e-05	0	RGMGRGDGFDSRGKREFDRHSGSDRSGLKHEDKRGGSGSHNWGTVKDELTE	Both	Both	275.35	261.72	2.35e-67	-0.055042	+	+		+	+	+	+	+	89981000	8	154981600	12			864790900	8
Q14739	Lamin-B receptor (Integral nuclear envelope inner membrane protein) (LMN2R)	LBR	S	93	0.99989	25	1108627300	0.45486	7.94041e-05	1	TSSSPSRRRGSRSRSRSRSPGRPPKSARRSASASHQADIKEARREVEVKLT	Both	Both	357.75	320.81	1.47e-68	0.73755	+	+	+	+	+	+	+	+	30696300	8	10917800	4	455650000	2	611363200	11
Q8N8J6	Zinc finger protein 615	ZNF615	S	164	1	57	1096888800	0.318237	7.85634e-05	1	SNLSFENQKRSSGLKNSAEFNRDGKSLFHANHKQFYTEMKFPAIAKPINKS	Both	Both	182.13	182.13	5.69e-06	0.28382	+	+	+	+	+	+	+	+	202820200	14	190336500	13	368242000	15	335490100	15
Q9H9L3	Interferon-stimulated 20 kDa exonuclease-like 2 (EC 3.1.-.-)	ISG20L2	S	42	0.999997	34	1095069800	0.130169	7.84331e-05	0	KALEGNAKHRNFVKKRRLLERRGFLSKKNQPPSKAPKLHSEPSKKGETPTV	Both	Both	167.25	108.34	4.18e-08	0.077723	+	+		+	+	+	+	+	540413000	17	523680400	14			30976400	3
Q9UHB9	Signal recognition particle subunit SRP68 (SRP68) (Signal recognition particle 68 kDa protein)	SRP68	S	613	1	46	1094061990	1	7.83609e-05	1	PLFFDLALNHVAFPPLEDKLEQKTKSGLTGYIKGIFGFRS___________	Both	Both	281.12	215.89	7.83e-26	-0.13441	+	+	+	+	+	+	+	+	532675500	21	554487300	19	0	3	6899190	3
O14646	Chromodomain-helicase-DNA-binding protein 1 (CHD-1) (EC 3.6.4.12) (ATP-dependent helicase CHD1)	CHD1	S	1328	0.999997	30	1087800600	0.0597626	7.79125e-05	0	QTRADYLIKLLSRDLAKKEALSGAGSSKRRKARAKKNKAMKSIKVKEEIKS	Both	Both	286.03	209.35	7.48e-32	0.82098	+	+	+	+	+	+	+	+	357204000	10	459888000	11	127010000	4	143698600	5
Q8NC51	Plasminogen activator inhibitor 1 RNA-binding protein (PAI1 RNA-binding protein 1) (PAI-RBP1) (SERPINE1 mRNA-binding protein 1)	SERBP1	S	63	0.991025	1	1086200000	0.0378	7.77978e-05	0	KKEAGGGGVGGPGAKSAAQAAAQTNSNAAGKQLRKESQKDRKNPLPPSVGV	ETD	LysC	42.031	39.062	0.00959079	-0.041749			+		+			+					1086200000	1
Q9H307	Pinin (140 kDa nuclear and cell adhesion-related phosphoprotein) (Desmosome-associated protein) (Domain-rich serine protein) (DRS protein) (DRSP) (Melanoma metastasis clone A protein) (Nuclear protein SDK3) (SR-like protein)	PNN	S	663	0.99989	14	1085958000	0.490683	7.77805e-05	0	RGHNRDRKHRRSVDRKRRDTSGLERSHKSSKGGSSRDTKGSKDKNSRSDRK	Both	LysC	332.87	308.03	9.63e-69	0.065079			+	+	+	+		+					440310000	6	645648000	8
Q08945	FACT complex subunit SSRP1 (Chromatin-specific transcription elongation factor 80 kDa subunit) (Facilitates chromatin transcription complex 80 kDa subunit) (FACT 80 kDa subunit) (FACTp80) (Facilitates chromatin transcription complex subunit SSRP1) (Recombination signal sequence recognition protein 1) (Structure-specific recognition protein 1) (hSSRP1) (T160)	SSRP1	S	627	0.999028	24	1082241600	0.00295963	7.75143e-05	1	DARRDYEKAMKEYEGGRGESSKRDKSKKKKKVKVKMEKKSTPSRGSSSKSS	Both	Trypsin	397.87	358.88	7.61e-183	-0.1804	+	+			+	+	+		502719100	9	579522500	15
Q9UBU8	Mortality factor 4-like protein 1 (MORF-related gene 15 protein) (Protein MSL3-1) (Transcription factor-like protein MRG15)	MORF4L1	S	138	0.999914	49	1081796100	0.882796	7.74824e-05	0	RELQKANQEQYAEGKMRGAAPGKKTSGLQQKNVEVKTKKNKQKTPGNGDGG	Both	Both	322.67	286.17	2.1e-71	-1.689	+	+	+	+	+	+	+	+	116625300	6	788104900	33	109058500	6	68007400	4
Q9NXV6	CDKN2A-interacting protein (Collaborator of ARF)	CDKN2AIP	S	400	0.998278	53	1079096500	0.501335	7.7289e-05	1	SSSQTSGSLVSKSTSLASVSQLASKSSSQTSTSQLPSKSTSQSSESSVKFS	Both	Both	200.82	180.77	3.63e-26	0.46613	+	+	+	+	+	+	+	+	182252900	11	169819900	17	368246200	12	358777500	13
P82979	SAP domain-containing ribonucleoprotein (Cytokine-induced protein of 29 kDa) (Nuclear protein Hcc-1) (Proliferation-associated cytokine-inducible protein CIP29)	SARNP	S	165	0.999634	27	1077170100	0.0399141	7.71511e-05	0	DNKPMVNLDKLKERAQRFGLNVSSISRKSEDDEKLKKRKERFGIVTSSAGT	Both	Both	344.66	305.88	2.88e-140	-0.09092	+	+	+	+	+	+	+	+	49389000	4	49183100	4	425757000	7	552841000	12
Q9P021	Cysteine-rich PDZ-binding protein (Cysteine-rich interactor of PDZ three) (Cysteine-rich interactor of PDZ3)	CRIPT	S	29	0.999676	6	1075676000	0.99336	7.70441e-05	0	EKCEKKLGTVITPDTWKDGARNTTESGGRKLNENKALTSKKARFDPYGKNK	Both	LysC	188.91	157.43	2.08e-13	-0.041828			+	+	+	+		+					281376000	2	794300000	4
P07910	Heterogeneous nuclear ribonucleoproteins C1/C2 (hnRNP C1/C2)	HNRNPC	S	162	1	42	1075647700	0.30074	7.7042e-05	0	YSYPARVPPPPPIARAVVPSKRQRVSGNTSRRGKSGFNSKSGQRGSSKSGK	Both	Both	214.32	162.34	2.32e-20	-0.90693	+	+	+	+	+	+	+	+	379633100	12	609096300	17	34530700	6	52387600	7
Q9H4L7	SWI/SNF-related matrix-associated actin-dependent regulator of chromatin subfamily A containing DEAD/H box 1 (EC 3.6.4.12) (ATP-dependent helicase 1) (hHEL1)	SMARCAD1	S	316	0.999833	13	1072354400	0.951194	7.68061e-05	0	VFAEDQDMQYVSQSEVPNGKEVSSRSQNYPKNATKTKLKQKFSMKAQNGFN	Both	LysC	171.56	144.08	6.1e-10	0.015518			+	+	+	+		+					523678800	6	548675600	7
Q8WYP5	Protein ELYS (Embryonic large molecule derived from yolk sac) (Protein MEL-28) (Putative AT-hook-containing transcription factor 1)	AHCTF1	S	2009	0.999961	19	1071488800	0.0639032	7.67441e-05	0	EDVGSKAVKEERSPKKKEAPSIRRRSTRNTPAKSENVDVGKPALGKSILVP	Both	LysC	290.04	269.45	1.08e-88	0.0027013			+	+	+	+		+					169218800	7	902270000	12
P05114	Non-histone chromosomal protein HMG-14 (High mobility group nucleosome-binding domain-containing protein 1)	HMGN1	S	21	0.99951	45	1069308400	0.0130825	7.6588e-05	0	_____MPKRKVSSAEGAAKEEPKRRSARLSAKPPAKVEAKPKKAAAKDKSS	Both	LysC	198.65	183.85	5.79e-25	0.014554			+	+	+	+		+					561711700	23	507596700	22
O14827	Ras-specific guanine nucleotide-releasing factor 2 (Ras-GRF2) (Ras guanine nucleotide exchange factor 2)	RASGRF2	S	30	0.999979	31	1064093400	1	7.62145e-05	0	VRYNEGHALYLAFLARKEGTKRGFLSKKTAEASRWHEKWFALYQNVLFYFE	Both	Trypsin	167.25	108.34	0.000520612	0.029224	+	+			+	+	+		540413000	17	523680400	14
Q9NVU7	Protein SDA1 homolog (Nucleolar protein 130) (SDA1 domain-containing protein 1) (hSDA)	SDAD1	S	657	0.999971	33	1064030500	0.121775	7.621e-05	0	TKTNPFSSSTNKEKKKQKNFMMMRYSQNVRSKNKRSFREKQLALRDALLKK	Both	LysC	250.08	221.18	8.94e-56	-0.0099263			+	+	+	+		+					63198000	8	1000832500	25
Q8NDD1	Uncharacterized protein C1orf131	C1orf131	S	261	0.999995	20	1063030300	0.0713505	7.61383e-05	0	DIFKKKKRKGQEDRKSKKKSAPSILSNGRIGQVGKFKNGTLILSPVDIKKI	Both	Both	179.65	169.7	1.34e-11	-0.26229	+	+		+	+	+	+	+	11170900	3	10181300	4			1041678100	13
Q96Q83	Alpha-ketoglutarate-dependent dioxygenase alkB homolog 3 (EC 1.14.11.54) (Alkylated DNA repair protein alkB homolog 3) (hABH3) (DEPC-1) (Prostate cancer antigen 1)	ALKBH3	S	32	0.999991	64	1062882800	0.703709	7.61278e-05	1	RARVQGAWAAPVKSQAIAQPATTAKSHLHQKPGQTWKNKEHHLSDREFVFK	Both	Both	332.87	307.42	1.37e-47	0.10119	+	+	+	+	+	+	+	+	127413000	16	136185800	15	329116300	16	470167700	17
O60583-2	Cyclin-T2 (CycT2)	CCNT2	S	640	0.995384	10	1062853700	0.998319	7.61257e-05	1	SSSRKRLHVNDASHNHHSKMSKSSKSSGGLRTSQHPRETGQEASGDQRS__	EThcD	LysC	345.77	338.28	3.63e-97	-0.23043				+		+		+							1062853700	10
Q14331	Protein FRG1 (FSHD region gene 1 protein)	FRG1	S	215	1	78	1062325690	0.410937	7.60878e-05	0	KKDDIPEEDKGNVKQCEINYVKKFQSFQDHKLKISKEDSKILKKARKDGFL	Both	Both	167.24	121.87	2.95e-11	-0.70749	+	+	+	+	+	+	+	+	95203190	22	203234800	20	347811900	16	416075800	20
Q9UIG0	Tyrosine-protein kinase BAZ1B (EC 2.7.10.2) (Bromodomain adjacent to zinc finger domain protein 1B) (Williams syndrome transcription factor) (Williams-Beuren syndrome chromosomal region 10 protein) (Williams-Beuren syndrome chromosomal region 9 protein) (hWALp2)	BAZ1B	S	326	0.999913	36	1062273500	0.00781944	7.60841e-05	0	LNPSTKRKNTGSPDRKPSKKSKTDNSSLSSPLNPKLWCHVHLKKSLSGSPL	Both	Both	192.18	184.54	1.63e-18	-0.023102		+	+	+	+	+	+	+			434957200	13	232602500	8	394713800	15
Q9NVG8	TBC1 domain family member 13	TBC1D13	S	177	1	39	1059591900	0.926775	7.5892e-05	0	QNEFETLRKRVEQTTLKSQTVARNRSGVTNMSSPHKNSVPSSLNEYEVLPN	Both	Both	349.91	324.09	2.1e-157	-0.63996	+	+	+	+	+	+	+	+	88905800	9	93090600	9	237207000	4	640388500	17
P17676	CCAAT/enhancer-binding protein beta (C/EBP beta) (Liver activator protein) (LAP) (Liver-enriched inhibitory protein) (LIP) (Nuclear factor NF-IL6) (Transcription factor 5) (TCF-5)	CEBPB	S	141	0.999998	33	1055802200	0.927032	7.56206e-05	0	DFLSDLFSDDYGGKNCKKPAEYGYVSLGRLGAAKGALHPGCFAPLHPPPPP	Both	Both	178.83	162.16	8.98e-17	0.49997	+	+	+	+	+	+	+	+	47363600	7	50767700	10	6782700	2	950888200	14
P17028	Zinc finger protein 24 (Retinoic acid suppression protein A) (RSG-A) (Zinc finger and SCAN domain-containing protein 3) (Zinc finger protein 191) (Zinc finger protein KOX17)	ZNF24	S	291	0.999996	29	1055625200	0.88639	7.56079e-05	0	LILHQRIHSGEKPYGCVECGKAFSRSSILVQHQRVHTGEKPYKCLECGKAF	Both	Both	493.21	203.9	0	0.022107	+	+	+	+	+	+	+	+	113668000	4	212974000	8	319580000	7	409403200	10
Q8WWY3	U4/U6 small nuclear ribonucleoprotein Prp31 (Pre-mRNA-processing factor 31) (Serologically defined breast cancer antigen NY-BR-99) (U4/U6 snRNP 61 kDa protein) (Protein 61K) (hPrp31)	PRPF31	S	404	0.996431	2	1054690000	0.0254021	7.5541e-05	0	SFGEIEEDAYQEDLGFSLGHLGKSGSGRVRQTQVNEATKARISKTLQRTLQ	Both	LysC	261.67	251.91	1.94e-43	1.1045			+	+	+	+		+					714050000	1	340640000	1
Q9NW13	RNA-binding protein 28 (RNA-binding motif protein 28)	RBM28	S	595	0.999732	15	1052876400	0.337209	7.54111e-05	0	LKRPIVEFSLEDRRKLKMKELRIQRSLQKMRSKPATGEPQKGQPEPAKDQQ	EThcD	LysC	146.11	67.765	3.13e-09	-0.19274				+		+		+							1052876400	15
P16104	Histone H2AX (H2a/x) (Histone H2A.X)	H2AFX	S	131	0.999999	71	1051852200	0.966798	7.53377e-05	0	GGVLPNIQAVLLPKKTSATVGPKAPSGGKKATQASQEY_____________	Both	Both	273.9	232.5	1.04e-71	0.91589	+	+	+	+	+	+	+	+	248748300	22	712430000	35	29101800	5	61572100	9
Q9HCK8	Chromodomain-helicase-DNA-binding protein 8 (CHD-8) (EC 3.6.4.12) (ATP-dependent helicase CHD8) (Helicase with SNF2 domain 1)	CHD8	S	1540	1	48	1050754000	0.114394	7.5259e-05	1	KTKELQNHSGLSIPVPRGRKGKKVKSQSTFDIHKADWIRKYNPDTLFQDES	Both	Both	185.6	161.57	1.41e-16	0.14789	+	+	+	+	+	+	+	+	249272800	18	285125200	17	252411000	6	263945000	7
Q68D10	Protein SPT2 homolog (Protein KU002155) (SPT2 domain-containing protein 1)	SPTY2D1	S	480	0.999958	20	1044749100	0.0178931	7.48289e-05	0	SARPLGSSRGPGRPVSSPHELRRPVSGLGPPGRSVSGPGRSISGSIPAGRT	Both	Trypsin	151.64	144.64	1.81e-29	-0.14831	+	+			+	+	+		535970500	14	508778600	6
P17844	Probable ATP-dependent RNA helicase DDX5 (EC 3.6.4.13) (DEAD box protein 5) (RNA helicase p68)	DDX5	S	2	0.934098	4	1043480000	0.00894061	7.4738e-05	0	________________________MSGYSSDRDRGRDRGFGAPRFGGSRAG	EThcD	LysC	260.8	246.14	1.01e-76	-0.60859				+		+		+							1043480000	4
Q96MU7	YTH domain-containing protein 1 (Splicing factor YT521) (YT521-B)	YTHDC1	S	672	1	51	1043340490	0.0890837	7.47281e-05	0	RYRDKRVHDYDMRVDDFLRRTQAVVSGRRSRPRERDRERERDRPRDNRRDR	Both	Trypsin	210.26	157.78	4.48e-13	-0.41088	+	+			+	+	+		527253300	22	516087190	29
Q14966	Zinc finger protein 638 (Cutaneous T-cell lymphoma-associated antigen se33-1) (CTCL-associated antigen se33-1) (Nuclear protein 220) (Zinc finger matrin-like protein)	ZNF638	S	1447	0.999868	20	1042518400	0.146464	7.46692e-05	0	PRDQINAEKKLSAKEFGLLKPTSARSGLAESSSKFKPTQSSLTRGGSGRIS	Both	LysC	376.44	357.2	1.26e-178	0.1506			+	+	+	+		+					56436100	5	986082300	15
Q7Z2Z1	Treslin (TopBP1-interacting checkpoint and replication regulator) (TopBP1-interacting, replication-stimulating protein)	TICRR	S	965	1	20	1037213800	0.286573	7.42892e-05	1	SAVDGLEDKLDNFKKNKGYHKLLTKSVAETPVHKQISKRLLHRQIKGRSSD	Both	Both	182.39	132.35	8.05e-09	0.058273	+	+	+	+	+	+	+	+	151584000	4	156623000	4	370641400	6	358365400	6
Q02543	60S ribosomal protein L18a (Large ribosomal subunit protein eL20)	RPL18A	S	4	1	63	1036239800	1	7.42195e-05	0	______________________MKASGTLREYKVVGRCLPTPKCHTPPLYR	Both	Both	216.01	121.75	2.47e-14	-0.20594	+	+	+	+	+	+	+	+	257635100	15	296962400	23	247562700	12	234079600	13
Q13823	Nucleolar GTP-binding protein 2 (Autoantigen NGP-1)	GNL2	S	10	0.999909	36	1033339600	0.200987	7.40118e-05	0	________________MVKPKYKGRSTINPSKASTNPDRVQGAGGQNMRDR	Both	Both	194.44	138.01	6.39e-09	0.049942	+	+	+	+	+	+	+	+	12282700	2	15767900	3	511723300	16	493565700	15
Q99676	Zinc finger protein 184	ZNF184	S	739	0.999644	11	1028202000	0.549027	7.36438e-05	0	IQHQRIHSGEKPFGCNDCGKSFRYRSALNKHQRLHPGI_____________	EThcD	LysC	154.35	115.56	5.61e-09	0.49637				+		+		+							1028202000	11
O94782	Ubiquitin carboxyl-terminal hydrolase 1 (EC 3.4.19.12) (Deubiquitinating enzyme 1) (hUBP) (Ubiquitin thioesterase 1) (Ubiquitin-specific-processing protease 1)	USP1	S	344	0.999998	24	1024713500	0.960581	7.33939e-05	1	PKYISENESPRPSQKKSRVKINWLKSATKQPSILSKFCSLGKITTNQGVKG	Both	Both	214.93	163.58	1.27e-16	0.043865	+	+	+		+	+	+	+	501206000	9	523507500	14	0	1
P22626	Heterogeneous nuclear ribonucleoproteins A2/B1 (hnRNP A2/B1)	HNRNPA2B1	S	102	0.999982	44	1024373600	0.466069	7.33696e-05	0	AAMAARPHSIDGRVVEPKRAVAREESGKPGAHVTVKKLFVGGIKEDTEEHH	Both	Both	407.05	370.64	1.73e-148	0.42935	+	+	+	+	+	+	+	+	58601100	5	113166900	7	447697800	16	404907800	16
P17096	High mobility group protein HMG-I/HMG-Y (HMG-I(Y)) (High mobility group AT-hook protein 1) (High mobility group protein A1) (High mobility group protein R)	HMGA1	S	44	1	32	1023506500	0.00934341	7.33075e-05	0	DGTEKRGRGRPRKQPPVSPGTALVGSQKEPSEVPTPKRPRGRPKGSKNKGA	Both	Both	241.65	234.22	1.22e-73	0.048348	+	+	+	+	+	+	+	+	80467000	1	808236000	19	43149400	5	91654100	7
P07305	Histone H1.0 (Histone H1') (Histone H1(0)) [Cleaved into: Histone H1.0, N-terminally processed]	H1F0	S	7	0.999054	35	1020357500	0.0276382	7.30819e-05	0	___________________MTENSTSAPAAKPKRAKASKKSTDHPKYSDMI	Both	Both	169.12	139.38	1.19e-18	-0.28694	+	+	+	+	+	+	+	+	129231000	3	194371900	11	209249800	5	487504800	16
Q13573	SNW domain-containing protein 1 (Nuclear protein SkiP) (Nuclear receptor coactivator NCoA-62) (Ski-interacting protein)	SNW1	S	370	1	29	1020219300	0.300522	7.3072e-05	0	EDGEARERDEIRHDRRKERQHDRNLSRAAPDKRSKLQRNENRDISEVIALG	Both	Both	293.8	259.36	1.25e-56	1.5253	+	+	+	+	+	+	+	+	7008200	2	13559500	3	456192000	10	543459600	14
Q9BY42	Protein RTF2 homolog (Replication termination factor 2 domain-containing protein 1)	RTFDC1	S	286	0.999937	50	1020016900	0.364655	7.30575e-05	0	PCGATKRSIADSEESEAYKSLFTTHSSAKRSKEESAHWVTHTSYCF_____	Both	Both	223.83	167.4	1.63e-25	0.18815	+	+	+	+	+	+	+	+	224086700	12	236168300	17	275173700	11	284588200	10
Q8WV22	Non-structural maintenance of chromosomes element 1 homolog (Non-SMC element 1 homolog) (EC 2.3.2.27)	NSMCE1	S	263	0.999958	25	1018538120	0.312032	7.29516e-05	0	EIPKVFDPEKERESGVLKSNKKSLRSRQH______________________	Both	LysC	166.34	151.19	0.000326846	-0.29545			+	+	+	+		+					427327820	14	591210300	11
Q69YN2	CWF19-like protein 1 (C19L1)	CWF19L1	S	311	0.997871	21	1016581900	1	7.28115e-05	1	SACQFFFDLNEKQGRKRSSTGRDSKSSPHPKQPRKPPQPPGPCWFCLASPE	Both	Trypsin	116.55	101.67	1.29e-07	-0.01521	+	+			+	+	+		423585900	7	592996000	14
P98175	RNA-binding protein 10 (G patch domain-containing protein 9) (RNA-binding motif protein 10) (RNA-binding protein S1-1) (S1-1)	RBM10	S	897	1	30	1016461300	0.470617	7.28029e-05	0	KEGSGLGRKKQGIVTPIEAQTRVRGSGLGARGSSYGVTSTESYKETLHKTM	Both	Both	231.14	146.58	1.77e-54	-0.22057	+	+		+	+	+	+	+	454604500	14	452317800	13			109539000	3
Q03468	DNA excision repair protein ERCC-6 (EC 3.6.4.-) (ATP-dependent helicase ERCC6) (Cockayne syndrome protein CSB)	ERCC6	S	1259	1	74	1010286700	0.722043	7.23606e-05	1	QDSENKSEAKEQSNDDYVLEKLFKKSVGVHSVMKHDAIMDGASPDYVLVEA	Both	Both	226.68	170.24	2.55e-11	-0.10225	+	+	+	+	+	+	+	+	181535000	16	181449400	16	318690200	21	328612100	21
Q5T6S3	PHD finger protein 19 (Polycomb-like protein 3) (hPCL3)	PHF19	S	374	0.999841	27	1006871600	0.914977	7.2116e-05	1	GKLLPDKGLLPNENSASSELRKRGKSKPGLLPHEFQQQKRRVYRRKRSKFL	Both	Both	193.96	163.08	2.98e-19	0.1007	+	+	+	+	+	+	+	+	15661900	7	282080500	6	27166000	2	681963200	12
Q6MZP7	Protein lin-54 homolog (CXC domain-containing protein 1)	LIN54	S	148	0.999932	13	1004191200	0.911599	7.1924e-05	1	TSDLKLGNQTLKPDGQKLILTTLGKSGSPIVLALPHSQLPQAQKVTTQAQS	EThcD	Both	191.37	180.75	4.44e-21	0.04082		+		+		+	+	+			224437000	4			779754200	9
Q9Y2W2	WW domain-binding protein 11 (WBP-11) (Npw38-binding protein) (NpwBP) (SH3 domain-binding protein SNP70) (Splicing factor that interacts with PQBP-1 and PP1)	WBP11	S	615	0.999999	43	1001123000	0.170155	7.17043e-05	1	KGATAAPQRKSEDDSAVPLAKAAPKSGPSVPVSVQTKDDVYEAFMKEMEGL	Both	Both	174.41	159.27	2.3e-15	-0.10354	+	+	+	+	+	+	+	+	123179900	10	126941500	11	339000400	11	412001200	11
Q5UIP0	Telomere-associated protein RIF1 (Rap1-interacting factor 1 homolog)	RIF1	S	1002	0.999917	15	999603500	0.578626	7.15954e-05	1	ESSGPYSDGTENSQLNVKISGMERKSNGKRDSFLAQTKNKKENMKPAAKLK	EThcD	LysC	143.42	123.33	5.51e-08	-0.12852				+		+		+							999603500	15
Q86UW9	Probable E3 ubiquitin-protein ligase DTX2 (EC 2.3.2.27) (Protein deltex-2) (Deltex2) (hDTX2) (RING finger protein 58) (RING-type E3 ubiquitin transferase DTX2)	DTX2	S	253	0.999998	13	998683000	0.819006	7.15295e-05	0	QHPPHRTASVFGTHQAFAPYNKPSLSGARSAPRLNTTNAWGAAPPSLGSQP	Both	Trypsin	321.01	297.34	9.53e-115	-0.078162	+	+			+	+	+		427073000	5	571610000	8
Q8IV32	Coiled-coil domain-containing protein 71	CCDC71	S	252	1	20	995251200	0.674596	7.12837e-05	0	APRKTTSKGPKCLTRKGPGAGPRRGSGHQSKTNRATGSPSVRRMKGGSALG	Both	LysC	265.61	265.61	3.21e-57	-0.11148			+	+	+	+		+					434600300	9	560650900	11
Q8TDD1	ATP-dependent RNA helicase DDX54 (EC 3.6.4.13) (ATP-dependent RNA helicase DP97) (DEAD box RNA helicase 97 kDa) (DEAD box protein 54)	DDX54	S	660	0.999999	40	993205740	0.294395	7.11372e-05	0	KEEEEEAGESVEDIFSEVVGRKRQRSGPNRGAKRRREEARQRDQEFYIPYR	Both	Both	174.27	155.83	3.25e-14	-0.31731	+	+	+	+	+	+	+	+	130402300	8	138321200	7	169102340	10	555379900	15
Q7Z5J4	Retinoic acid-induced protein 1	RAI1	S	1459	1	61	989535700	0.0352315	7.08744e-05	0	ALQPGGTALAPKKRSRKGRAGAHGLSKGPLEKRPYLGPALLLTPRDRASGT	Both	Both	214.12	118.59	4.56e-25	-0.42938	+	+	+	+	+	+	+	+	166892800	17	211142600	22	316088000	10	295412300	12
Q9UDV7	Zinc finger protein 282 (HTLV-I U5RE-binding protein 1) (HUB-1)	ZNF282	S	532	1	45	988521100	0.981127	7.08017e-05	1	SLLLHGARSKPYSCPECGKSFGVRKSLIIHHRSHTKERPYECAECEKSFNC	Both	Both	331.81	310.15	3.47e-63	0.35001	+	+	+	+	+	+	+	+	307315800	12	298455400	12	104035900	7	278714000	14
A9YTQ3	Aryl hydrocarbon receptor repressor (AhR repressor) (AhRR) (Class E basic helix-loop-helix protein 77) (bHLHe77)	AHRR	S	289	0.999963	58	985455800	0.986261	7.05821e-05	0	LPPRLSLFCIAAPVLLPSAAEMKMRSALLRAKPRADTAATADAKVKATTSL	Both	Both	276.18	260.63	1.1e-46	-0.35381	+	+	+	+	+	+	+	+	64763300	14	44674500	4	407386900	18	468631100	22
Q07666	KH domain-containing, RNA-binding, signal transduction-associated protein 1 (GAP-associated tyrosine phosphoprotein p62) (Src-associated in mitosis 68 kDa protein) (Sam68) (p21 Ras GTPase-activating protein-associated p62) (p68)	KHDRBS1	S	35	0.999473	19	982188700	0.0271386	7.03481e-05	0	RMSRSSGRSGSMDPSGAHPSVRQTPSRQPPLPHRSRGGGGGSRGGARASPA	Both	Trypsin	148.32	122.5	1.71e-07	-0.078541	+	+			+	+	+		91719100	7	890469600	12
Q9BQ39	ATP-dependent RNA helicase DDX50 (EC 3.6.4.13) (DEAD box protein 50) (Gu-beta) (Nucleolar protein Gu2)	DDX50	S	680	0.999998	30	981217030	0.204523	7.02785e-05	0	LSVPAKLPEIEEYYDGNTSSNSRQRSGWSSGRSGRSGRSGGRSGGRSGRQS	Both	Trypsin	225.08	193.61	7.03e-13	-0.082725	+	+			+	+	+		550835830	16	430381200	14
Q9Y5B9	FACT complex subunit SPT16 (Chromatin-specific transcription elongation factor 140 kDa subunit) (FACT 140 kDa subunit) (FACTp140) (Facilitates chromatin transcription complex subunit SPT16) (hSPT16)	SUPT16H	S	508	1	66	979709700	0.00790601	7.01706e-05	1	AQLNEEAKRRLTEQKGEQQIQKARKSNVSYKNPSLMPKEPHIREMKIYIDK	Both	Both	296.52	269.25	2.21e-92	-0.091815	+	+		+	+	+	+	+	248355200	21	570137900	37			161216600	8
Q12830	Nucleosome-remodeling factor subunit BPTF (Bromodomain and PHD finger-containing transcription factor) (Fetal Alz-50 clone 1 protein) (Fetal Alzheimer antigen)	BPTF	S	1377	1	46	978259700	0.409366	7.00667e-05	1	IGTLICKNKKPLIQEESDTIVSSSKSALHSSVPKSTNDRDATPLSRAMDFE	Both	Both	198.07	152.71	8.73e-10	-0.64372	+	+	+	+	+	+	+	+	185878800	12	164917900	11	305081300	11	322381700	12
O95625	Zinc finger and BTB domain-containing protein 11	ZBTB11	S	748	1	38	976071800	0.988363	6.991e-05	0	QEHMSIHTGESKYLCSVCGKSFHRGSGLSKHFKKHQPKPEVRGYHCTQCEK	Both	Both	230.09	170.74	4.07e-18	0.11868	+	+	+	+	+	+	+	+	148005000	7	142271000	7	343209600	12	342586200	12
Q07666	KH domain-containing, RNA-binding, signal transduction-associated protein 1 (GAP-associated tyrosine phosphoprotein p62) (Src-associated in mitosis 68 kDa protein) (Sam68) (p21 Ras GTPase-activating protein-associated p62) (p68)	KHDRBS1	S	20	0.996789	4	975050000	0.0269414	6.98368e-05	0	______MQRRDDPAARMSRSSGRSGSMDPSGAHPSVRQTPSRQPPLPHRSR	Both	Trypsin	202.29	167.97	9.98e-30	-0.13372	+	+			+	+	+		580480000	2	394570000	2
P51610	Host cell factor 1 (HCF) (HCF-1) (C1 factor) (CFF) (VCAF) (VP16 accessory protein) [Cleaved into: HCF N-terminal chain 1;HCF N-terminal chain 2;HCF N-terminal chain 3;HCF N-terminal chain 4;HCF N-terminal chain 5;HCF N-terminal chain 6;HCF C-terminal chain 1;HCF C-terminal chain 2;HCF C-terminal chain 3;HCF C-terminal chain 4;HCF C-terminal chain 5;HCF C-terminal chain 6]	HCFC1	S	2019	0.99939	47	971938900	0.934439	6.9614e-05	0	ATQVRWLQETSKDSSGTKPANKRPMSSPEMKSAPKKSKADGQ_________	Both	Both	213.49	191.92	9.84e-50	1.112	+	+	+	+	+	+	+	+	13413800	3	308347100	12	298807700	16	351370300	16
Q9BW19	Kinesin-like protein KIFC1 (Kinesin-like protein 2) (Kinesin-related protein HSET)	KIFC1	S	33	1	30	970608500	0.0837714	6.95187e-05	0	LLEVKGNIELKRPLIKAPSQLPLSGSRLKRRPDQMEDGLEPEKKRTRGLGA	Both	Both	171.56	133	3.45e-21	-1.1539	+	+	+	+	+	+	+	+	65587200	4	189081700	13	38642000	2	677297600	11
P31271	Homeobox protein Hox-A13 (Homeobox protein Hox-1J)	HOXA13	S	193	1	32	970581500	0.899805	6.95168e-05	1	ALPYGYFGSGYYPCARMGPHPNAIKSCAQPASAAAAAAFADKYMDTAGPAA	Both	Both	280.97	248.81	7.32e-39	-0.050725	+	+	+	+	+	+	+	+	53981400	3	185036500	12	280855000	5	450708600	12
Q99590	Protein SCAF11 (CTD-associated SR protein 11) (Renal carcinoma antigen NY-REN-40) (SC35-interacting protein 1) (SR-related and CTD-associated factor 11) (SRSF2-interacting protein) (Serine/arginine-rich splicing factor 2-interacting protein) (Splicing factor, arginine/serine-rich 2-interacting protein) (Splicing regulatory protein 129) (SRrp129)	SCAF11	S	952	0.993365	10	969820800	0.0447762	6.94623e-05	0	RRTRKWSRSRSHSRSPSRCRTKSKSSSFGRIDRDSYSPRWKGRWANDGWRC	Both	Both	220.21	213.45	1.7e-18	-0.32928	+	+		+	+	+	+	+	5885500	1	12000300	3			951935000	6
P35251	Replication factor C subunit 1 (Activator 1 140 kDa subunit) (A1 140 kDa subunit) (Activator 1 large subunit) (Activator 1 subunit 1) (DNA-binding protein PO-GA) (Replication factor C 140 kDa subunit) (RF-C 140 kDa subunit) (RFC140) (Replication factor C large subunit)	RFC1	S	501	0.999988	50	961782800	0.00238296	6.88866e-05	0	LNLIRTMPGKKSKYEIAVETEMKKESKLERTPQKNVQGKRKISPSKKESES	Both	Both	433.34	412.75	3.04e-141	0.12707	+	+	+	+	+	+	+	+	360809000	17	208623600	13	67033300	5	325316900	15
Q8IYA7	Homeobox protein Mohawk	MKX	S	335	0.999446	18	955086300	0.403466	6.8407e-05	1	AAMALTNLAQGKDKLQGTTSCIIQKSSHIAEVKTVKVPLVQQF________	Both	Both	216.01	189.63	2.63e-08	-0.33843	+	+	+	+	+	+	+	+	173317000	4	179984000	4	328676000	5	273109300	5
Q8IY81	pre-rRNA processing protein FTSJ3 (EC 2.1.1.-) (2'-O-ribose RNA methyltransferase SPB1 homolog) (Protein ftsJ homolog 3) (Putative rRNA methyltransferase 3)	FTSJ3	S	784	0.999971	32	954819840	0.984256	6.83879e-05	0	QTRKKAEAVVNTVDISEREKVAQLRSLYKKAGLGKEKRHVTYVVAKKGVGR	Both	LysC	198.07	164.99	8.62e-13	0.11337			+	+	+	+		+					448527640	17	506292200	15
Q96PK6	RNA-binding protein 14 (Paraspeckle protein 2) (PSP2) (RNA-binding motif protein 14) (RRM-containing coactivator activator/modulator) (Synaptotagmin-interacting protein) (SYT-interacting protein)	RBM14	S	663	0.999105	22	954664200	0.752958	6.83767e-05	0	LPDAHSDYARYSGSYNDYLRAAQMHSGYQRRM___________________	Both	Trypsin	198.65	198.65	2.19e-11	-1.7966	+	+			+	+	+		563775200	13	390889000	9
Q9Y3Z3	Deoxynucleoside triphosphate triphosphohydrolase SAMHD1 (dNTPase) (EC 3.1.5.-) (Dendritic cell-derived IFNG-induced protein) (DCIP) (Monocyte protein 5) (MOP-5) (SAM domain and HD domain-containing protein 1)	SAMHD1	S	616	0.999544	59	954419400	1	6.83592e-05	1	ITPQKKEWNDSTSVQNPTRLREASKSRVQLFKDDPM_______________	Both	Both	183.43	91.522	1.66e-06	0.03957	+	+	+	+	+	+	+	+	34541800	8	91067200	20	410091900	15	418718500	16
Q9BQG0	Myb-binding protein 1A	MYBBP1A	S	635	0.999532	26	953297300	0.0514548	6.82788e-05	0	PAESCDLLGDIQTCIRKSLGEKPRRSRTKTIDPQEPPWVEVLVEILLALLA	Both	LysC	246.41	206.68	3.19e-46	-0.13822			+	+	+	+		+					437051300	13	516246000	13
P06899	Histone H2B type 1-J (Histone H2B.1) (Histone H2B.r) (H2B/r)	HIST1H2BJ	R	80	0.998883	42	951698400	0.00268018	6.81643e-05		ISSKAMGIMNSFVNDIFERIAGEASRLAHYNKRSTITSREIQTAVRLLLPG	Both	Trypsin	198.65	171.16	1.57e-22	-0.1261	+	+			+	+	+		471462900	21	480235500	21
Q69YH5	Cell division cycle-associated protein 2 (Recruits PP1 onto mitotic chromatin at anaphase protein) (Repo-Man)	CDCA2	S	80	0.99996	51	951197900	0.0952584	6.81285e-05	1	LNFSTVTVEQLGITPESFVRNSAGKSSSYLKKCRRRSAVGARGSPETNHLI	Both	Trypsin	269.39	269.39	1.28e-25	0.48365	+	+			+	+	+		468817000	25	482380900	26
Q68D10	Protein SPT2 homolog (Protein KU002155) (SPT2 domain-containing protein 1)	SPTY2D1	S	351	0.99696	22	949710400	0.0162654	6.80219e-05	0	KTSASRTQKSAVEHKAKKSLSHPSHSRPGPMVTPHNKAKSPGVRQPGSSSS	Both	Both	202.16	180.91	1.08e-43	0.48448	+		+	+	+	+	+	+	1924800	1			870436000	14	77349600	7
Q14331	Protein FRG1 (FSHD region gene 1 protein)	FRG1	D	218	0.997515	14	948398000	0.366867	6.79279e-05		DIPEEDKGNVKQCEINYVKKFQSFQDHKLKISKEDSKILKKARKDGFLHET	Both	Both	167.24	121.87	2.95e-11	-0.004562	+	+	+	+	+	+	+	+	330431000	4	388942000	6	67514000	2	161511000	2
P42166	Lamina-associated polypeptide 2, isoform alpha (Thymopoietin isoform alpha) (TP alpha) (Thymopoietin-related peptide isoform alpha) (TPRP isoform alpha) [Cleaved into: Thymopoietin (TP) (Splenin);Thymopentin (TP5)]	TMPO	S	282	0.996679	10	946917200	0.136714	6.78219e-05	1	VATNLPGRGQLQKLASERNLFISCKSSHDRCLEKSSSSSSQPEHSAMLVST	Both	Both	153.05	132.62	5.19e-09	-0.3408		+	+	+	+	+	+	+			38454000	3	176430000	1	732033200	6
Q68D10	Protein SPT2 homolog (Protein KU002155) (SPT2 domain-containing protein 1)	SPTY2D1	S	450	0.960966	6	944510000	0.0161763	6.76494e-05	0	SRRTVSGTCGPGQPASSSGGPGRPISGSVSSARPLGSSRGPGRPVSSPHEL	EThcD	Trypsin	176.87	168.59	7.39e-51	-0.514		+				+	+				944510000	6
P49959	Double-strand break repair protein MRE11 (Double-strand break repair protein MRE11A) (Meiotic recombination 11 homolog 1) (MRE11 homolog 1) (Meiotic recombination 11 homolog A) (MRE11 homolog A)	MRE11	S	626	0.999992	24	943974200	0.43312	6.76111e-05	1	TSTRSRNSKTAVSASRNMSIIDAFKSTRQQPSRNVTTKNYSEVIEVDESDV	Both	Both	281.12	253.64	7.1e-64	-0.029895	+	+	+	+	+	+	+	+	643097400	16	133397900	3	94803000	3	72675900	2
P46013	Proliferation marker protein Ki-67 (Antigen identified by monoclonal antibody Ki-67) (Antigen KI-67) (Antigen Ki67)	MKI67	S	997	0.998877	17	941359100	0.00734434	6.74238e-05	1	DTELMKDTARGQNLLQTQDHAKAPKSEKGKITKMPCQSLQPEPINTPTHTK	Both	Trypsin	358.82	333.37	3.96e-146	0.15398	+	+			+	+	+		420254100	7	521105000	10
Q7L590	Protein MCM10 homolog (HsMCM10)	MCM10	S	311	1	41	941003000	0.314593	6.73983e-05	0	REKLEEIDWVTFGVILKKVTPQSVNSGKTFSIWKLNDLRDLTQCVSLFLFG	Both	Both	185.6	142.88	3.66e-14	-0.65456	+	+	+	+	+	+	+	+	233060000	11	212526100	17	338062700	8	157354200	5
Q9NW75	G patch domain-containing protein 2	GPATCH2	S	359	0.999993	19	938395000	0.98748	6.72115e-05	1	SHPSRRGFQARLSRLHGMSSKNIKKSGGTPTSMVPIPGPVGNKRMVHFSPD	EThcD	Both	160.93	148.8	5.51e-15	-0.45685		+		+		+	+	+			237747000	8			700648000	11
P42568	Protein AF-9 (ALL1-fused gene from chromosome 9 protein) (Myeloid/lymphoid or mixed-lineage leukemia translocated to chromosome 3 protein) (YEATS domain-containing protein 3)	MLLT3	S	216	1	19	937991100	0.674667	6.71825e-05	1	TSFSKPHKLMKEHKEKPSKDSREHKSAFKEPSRDHNKSSKESSKKPKENKP	Both	Both	332.87	316.21	2.55e-57	0.16569	+	+	+	+	+	+	+	+	4972300	2	146009800	5	235927000	6	551082000	6
Q96JM3	Chromosome alignment-maintaining phosphoprotein 1 (Zinc finger protein 828)	CHAMP1	S	392	1	33	937631300	0.676931	6.71568e-05	1	SASWKSSSVSPSSWKSPPASPESWKSGPPELRKTAPTLSPEHWKAVPPVSP	Both	Both	162.26	144.24	7.01e-20	-0.21105	+	+	+	+	+	+	+	+	90360200	9	104727300	6	536168500	13	206375300	5
Q6PIW4	Fidgetin-like protein 1 (EC 3.6.4.-)	FIGNL1	S	327	0.999999	6	937558300	0.864433	6.71515e-05	1	LWVDQQKKYHQPQRASGSSYGGVKKSLGASRSRGILGKFVPPIPKQDGGEQ	Both	LysC	154.36	143.26	5.24e-08	-0.18212			+	+	+	+		+					5356300	1	932202000	5
Q7Z4H7	HAUS augmin-like complex subunit 6	HAUS6	E	493	1	16	933064000	1	6.68296e-05		VSSSDRNSVTVLEKDTKMGTPKEKNEAISKKIPEFEVENSPLSDVAKNTES	Both	Trypsin	134.44	67.405	0.000397881	0.06704	+	+			+	+	+		473466000	8	459598000	8
Q8NB50	Zinc finger protein 62 homolog (Zfp-62)	ZFP62	S	233	0.999987	11	932437000	0.0805156	6.67847e-05	1	SYSSLINHKSTHSGEKNCKCDECGKSFNYSSVLDQHKRIHTGEKPYECGEC	EThcD	Both	187.31	181.1	2.07e-08	0.31362		+		+		+	+	+			53667000	3			878770000	8
Q13029	PR domain zinc finger protein 2 (EC 2.1.1.43) (GATA-3-binding protein G3B) (Lysine N-methyltransferase 8) (MTB-ZF) (MTE-binding protein) (PR domain-containing protein 2) (Retinoblastoma protein-interacting zinc finger protein) (Zinc finger protein RIZ)	PRDM2	S	1565	0.997071	24	930890600	0.256231	6.6674e-05	1	GPTQVPLPSSSFRSKQNVKFAASVKSKKPSSSSLRNSSPIRMAKITHVEGK	Both	Both	322.81	300.81	2.89e-98	0.53829	+	+		+	+	+	+	+	10044300	4	490633300	9			430213000	11
P46783	40S ribosomal protein S10 (Small ribosomal subunit protein eS10)	RPS10	S	97	0.999971	27	930244050	0.839201	6.66277e-05	0	TNEGIQYLRDYLHLPPEIVPATLRRSRPETGRPRPKGLEGERPARLTRGEA	Both	Trypsin	214.93	187.25	2.32e-20	0.13315	+	+			+	+	+		466358150	15	463885900	12
P39748	Flap endonuclease 1 (FEN-1) (EC 3.1.-.-) (DNase IV) (Flap structure-specific endonuclease 1) (Maturation factor 1) (MF1) (hFEN-1)	FEN1	S	331	0.999993	25	929493200	0.00883014	6.65739e-05	1	LIKFMCGEKQFSEERIRSGVKRLSKSRQGSTQGRLDDFFKVTGSLSSAKRK	Both	Both	440.99	412.83	4.74e-150	0.1757	+	+	+	+	+	+	+	+	42268300	4	37871000	4	458455200	8	390898700	9
Q9NX65	Zinc finger and SCAN domain-containing protein 32 (Human cervical cancer suppressor gene 5 protein) (HCCS-5) (Zinc finger protein 434)	ZSCAN32	S	442	0.999992	24	929423900	0.871402	6.65689e-05	1	NEIKKENLKWDDSEEVEINKALQRKSRGVYWHSELQKGLESEPTSRRQCRN	Both	Both	261.98	261.98	1.14e-47	-0.064034	+	+	+	+	+	+	+	+	12560500	2	221926000	8	15116100	2	679821300	12
P49750	YLP motif-containing protein 1 (Nuclear protein ZAP3) (ZAP113)	YLPM1	S	1088	0.999959	43	925120300	0.408364	6.62607e-05	0	GRREDSREKMNRGEGSRDRGLVRPGSSREKVPGGLQGSQDRGAAGSRERGP	Both	Both	440.59	422.69	1.01e-252	-1.9165	+	+	+	+	+	+	+	+	101313800	7	208855000	13	115042100	9	499909400	14
Q9Y2W2	WW domain-binding protein 11 (WBP-11) (Npw38-binding protein) (NpwBP) (SH3 domain-binding protein SNP70) (Splicing factor that interacts with PQBP-1 and PP1)	WBP11	S	304	1	51	923751000	0.157004	6.61626e-05	1	SDGESDGDEFVHRDNGERDNNEEKKSGLSVRFADMPGKSRKKKKNMKELTP	Both	Both	202.32	202.32	2.82e-07	0.18076	+	+	+	+	+	+	+	+	49771500	5	44278500	4	30132200	2	799568800	40
Q9NZJ0	Denticleless protein homolog (DDB1- and CUL4-associated factor 2) (Lethal(2) denticleless protein homolog) (Retinoic acid-regulated nuclear matrix-associated protein)	DTL	S	691	0.999953	12	923014700	0.137411	6.61099e-05	0	MAAKRKAENPSPRSPSSQTPNSRRQSGKKLPSPVTITPSSMRKICTYFHRK	EThcD	LysC	243.95	230.72	6.84e-44	-0.21988				+		+		+							923014700	12
P30405	Peptidyl-prolyl cis-trans isomerase F, mitochondrial (PPIase F) (EC 5.2.1.8) (Cyclophilin D) (CyP-D) (CypD) (Cyclophilin F) (Mitochondrial cyclophilin) (CyP-M) (Rotamase F)	PPIF	H	168	1	65	921934770	0.945958	6.60325e-05		ANAGPNTNGSQFFICTIKTDWLDGKHVVFGHVKEGMDVVKKIESFGSKSGR	Both	Both	182.13	150.7	7.31e-06	-0.11078	+	+	+	+	+	+	+	+	120169430	15	120472880	14	337695960	20	343596500	16
P08621	U1 small nuclear ribonucleoprotein 70 kDa (U1 snRNP 70 kDa) (U1-70K) (snRNP70)	SNRNP70	S	360	0.998765	25	921368340	0.670786	6.59919e-05	0	LGPDGPDGPEEKGRDRDRERRRSHRSERERRRDRDRDRDRDREHKRGERGS	Both	Trypsin	182.13	31.289	2.91e-10	0.58081	+	+			+	+	+		523378640	18	397989700	7
Q8N883	Zinc finger protein 614	ZNF614	S	272	0.999978	18	919712600	0.657966	6.58734e-05	1	TKHLKTNTTDKICIPNEYRKGSTVKSSLITHQQTHTEEKSYMCSECGKGFT	Both	Both	265.01	226.23	3.14e-56	0.307		+	+	+	+	+	+	+			70805100	5	18147500	2	830760000	11
Q14527	Helicase-like transcription factor (EC 2.3.2.27) (EC 3.6.4.-) (DNA-binding protein/plasminogen activator inhibitor 1 regulator) (HIP116) (RING finger protein 80) (RING-type E3 ubiquitin transferase HLTF) (SWI/SNF-related matrix-associated actin-dependent regulator of chromatin subfamily A member 3) (Sucrose nonfermenting protein 2-like 3)	HLTF	S	378	0.999792	32	919466000	0.0937583	6.58557e-05	0	LSKDASRCSEQPSISDIKEKSKFRMSELSSSRPKRRKTAVQYIESSDSEEI	Both	Both	184.24	155.34	9.37e-25	-1.2019	+	+	+	+	+	+	+	+	76025400	7	206666600	12	95965000	2	540809000	11
Q14919	Dr1-associated corepressor (Dr1-associated protein 1) (Negative cofactor 2-alpha) (NC2-alpha)	DRAP1	S	116	1	72	918334870	1	6.57747e-05	0	PDMQGDGEDNHMDGDKGARRGRKPGSGGRKNGGMGTKSKDKKLSGTDSEQE	Both	Both	175.91	123.96	7.97e-13	0.317	+	+	+	+	+	+	+	+	410818970	37	476018700	29	5447100	2	26050100	4
Q12834	Cell division cycle protein 20 homolog (p55CDC)	CDC20	S	134	0.999943	23	917466400	0.42287	6.57125e-05	0	KKEHQKAWALNLNGFDVEEAKILRLSGKPQNAPEGYQNRLKVLYSQKATPG	Both	Both	237.93	203.67	1.04e-46	0.064304	+	+	+	+	+	+	+	+	17973600	4	65480800	9	322374000	4	511638000	6
J3QK89	Calcium homeostasis endoplasmic reticulum protein	CHERP	S	232	1	24	915356500	0.182284	6.55614e-05	1	HFELRLHLIYLINDVLHHWALTRGKSLPHSQRKQARELLAALQKVVVPIYC	Both	Both	150.84	107.99	2.35e-06	-0.92701	+	+	+	+	+	+	+	+	94801000	3	140463300	7	402016000	7	278076200	7
Q13901	Nuclear nucleic acid-binding protein C1D (hC1D)	C1D	S	115	0.999877	37	915279720	1	6.55559e-05	0	IRVYMNRVKEITDKKKAGKLDRGAASRFVKNALWEPKSKNASKVANKGKSK	Both	Both	190.08	168.09	2.02e-19	0.04614	+	+	+	+	+	+	+	+	22069020	6	23587500	5	421870800	13	447752400	13
P54132	Bloom syndrome protein (EC 3.6.4.12) (DNA helicase, RecQ-like type 2) (RecQ2) (RecQ protein-like 3)	BLM	S	595	0.999999	17	910133700	0.199321	6.51873e-05	1	IMHNLAASKSSTAAYQPIKEGRPIKSVSERLSSAKTDCLPVSSTAQNINFS	Both	Both	240.12	221.19	1.08e-50	0.26838	+	+	+	+	+	+	+	+	45456000	1	115387000	4	349320000	5	399970700	7
Q8WYP5	Protein ELYS (Embryonic large molecule derived from yolk sac) (Protein MEL-28) (Putative AT-hook-containing transcription factor 1)	AHCTF1	S	2017	0.998961	32	910106000	0.0542784	6.51853e-05	1	KEERSPKKKEAPSIRRRSTRNTPAKSENVDVGKPALGKSILVPNEELSMVM	Both	Both	282.39	257.21	2.38e-74	0.45056	+	+	+	+	+	+	+	+	74593000	3	501097300	16	38305000	1	296110700	12
Q8TAU3	Zinc finger protein 417	ZNF417	S	156	1	6	908788000	0.26472	6.50909e-05	0	DTAYLHQHQKQHIGEKFYRKSVREASFVKKRKLRVSQEPFVFREFGKDVLP	Both	LysC	227.71	190.16	2.61e-11	-0.024285			+	+	+	+		+					580148000	3	328640000	3
P48382	DNA-binding protein RFX5 (Regulatory factor X 5)	RFX5	S	473	1	11	906958500	0.40231	6.49599e-05	1	AKAAKQDIEDTASDAKRKRGRPRKKSGGSGERNSTPLKSAAAMESAQSSRL	EThcD	Both	173.76	154.47	1.06e-07	-0.033828		+		+		+	+	+			14292100	2			892666400	9
P78332	RNA-binding protein 6 (Lung cancer antigen NY-LU-12) (Protein G16) (RNA-binding motif protein 6) (RNA-binding protein DEF-3)	RBM6	S	1095	1	20	905175300	0.940841	6.48321e-05	0	LGYGHPGLASSEEAEGRMRGPSVGASGRTSKRQSNETYRDAVRRVMFARYK	Both	Both	410.1	395.13	6.72e-180	0.0062826	+	+	+	+	+	+	+	+	272191300	6	259784000	5	31753000	1	341447000	8
Q13428	Treacle protein (Treacher Collins syndrome protein)	TCOF1	S	734	1	31	904494300	0.127331	6.47834e-05	0	AVTVGQAKSVGKGLQVKAASVPVKGSLGQGTAPVLPGKTGPTVTQVKAEKQ	Both	Both	207.29	187.08	3.9e-36	0.94228	+	+	+	+	+	+	+	+	168836400	5	348287600	12	201725200	7	185645100	7
Q8TBE0	Bromo adjacent homology domain-containing 1 protein (BAH domain-containing protein 1)	BAHD1	S	547	1	18	904030000	0.805578	6.47501e-05	1	QTPTSEPQTVARACPQSAKPPSGSKSGLRTGSSCRHTARSKAARRPSHPKQ	Both	LysC	358.8	324.05	5.32e-141	0.11708			+	+	+	+		+					115444000	5	788586000	13
Q9NVP1	ATP-dependent RNA helicase DDX18 (EC 3.6.4.13) (DEAD box protein 18) (Myc-regulated DEAD box protein) (MrDb)	DDX18	S	662	0.998902	14	901529500	0.237209	6.4571e-05	1	GGGGFGYQKTKKVEKSKIFKHISKKSSDSRQFSH_________________	Both	Both	182.39	175.49	4.48e-13	-0.16834	+	+	+	+	+	+	+	+	10310000	2	7907600	4	433578000	2	449733900	6
Q8NDD1	Uncharacterized protein C1orf131	C1orf131	S	207	0.999297	22	900595700	0.0604479	6.45041e-05	1	GYGKGKERILEQERAIMLGAKPPKKSYVNYKVLQEQIKEKKAAKEEEKRLA	Both	Trypsin	298.36	271.27	4.83e-72	-0.3791	+	+			+	+	+		319075000	4	581520700	18
P51523	Zinc finger protein 84 (Zinc finger protein HPF2)	ZNF84	S	248	1	36	899483600	0.411686	6.44245e-05	1	IKHQSRHIRDIAFGCGNCGKTFPQKSQFITHHRTHTGEKPYNCSQCGKAFS	Both	Both	374.95	332.92	7.51e-114	-0.035979	+	+	+	+	+	+	+	+	263176700	9	238609100	10	178795600	8	218902200	9
Q14151	Scaffold attachment factor B2 (SAF-B2)	SAFB2	S	558	0.998216	27	898646700	0.24892	6.43645e-05	0	EEKKPEDIKKEEKDQDELKPGPTNRSRVTKSGSRGMERTVVMDKSKGEPVI	Both	LysC	278.03	257.45	4.12e-78	0.18631			+	+	+	+		+					325503900	10	573142800	17
Q9NR48	Histone-lysine N-methyltransferase ASH1L (EC 2.1.1.43) (ASH1-like protein) (huASH1) (Absent small and homeotic disks protein 1 homolog) (Lysine N-methyltransferase 2H)	ASH1L	S	785	0.999812	28	898576200	0.41996	6.43595e-05	1	FMKNIGPPSFVDHDFLKRRLPKLSKSTAPSLALLADSEKPSHKSFATHKLS	Both	Both	285.9	270.73	7.17e-86	-0.0014868	+	+	+	+	+	+	+	+	106449300	4	307639300	11	190000300	6	294487300	7
P30085	UMP-CMP kinase (EC 2.7.4.14) (Deoxycytidylate kinase) (CK) (dCMP kinase) (Nucleoside-diphosphate kinase) (EC 2.7.4.6) (Uridine monophosphate/cytidine monophosphate kinase) (UMP/CMP kinase) (UMP/CMPK)	CMPK1	S	137	0.999995	7	898227000	1	6.43345e-05	1	ADVSFVLFFDCNNEICIERCLERGKSSGRSDDNRESLEKRIQTYLQSTKPI	Both	Both	432.1	362.38	2.77e-131	0.41284	+		+	+	+	+	+	+	170550000	1			367864000	3	359813000	3
Q8WUU5	GATA zinc finger domain-containing protein 1 (Ocular development-associated gene protein)	GATAD1	S	92	0.999999	21	896960900	0.81569	6.42438e-05	0	STSATPPQSNGGGGGKQSKQEIHRRSARLRNTKYKSAPAAEKKVSTKGKGR	Both	LysC	369.08	342.97	1.97e-149	0.12576			+	+	+	+		+					423595000	9	473365900	12
Q14978	Nucleolar and coiled-body phosphoprotein 1 (140 kDa nucleolar phosphoprotein) (Nopp140) (Hepatitis C virus NS5A-transactivated protein 13) (HCV NS5A-transactivated protein 13) (Nucleolar 130 kDa protein) (Nucleolar phosphoprotein p130)	NOLC1	S	388	0.99994	26	894034600	0.00935024	6.40342e-05	0	SDSSDSDSSEDDEAPSKPAGTTKNSSNKPAVTTKSPAVKPAAAPKQPVGGG	Both	Both	237.32	232.11	4.03e-85	0.076669	+	+	+	+	+	+	+	+	12227000	1	98841700	7	383681300	9	399284600	9
Q96MU7	YTH domain-containing protein 1 (Splicing factor YT521) (YT521-B)	YTHDC1	S	49	0.999991	17	892596600	0.0762127	6.39312e-05	1	PEQDDELYNPESEQDKNEKKGSKRKSDRMESTDTKRQKPSVHSRQLVSKPL	Both	Both	328.44	296.22	1.72e-47	-0.23644		+	+	+	+	+	+	+			51513000	1	166337200	5	674746400	11
Q9ULW0	Targeting protein for Xklp2 (Differentially expressed in cancerous and non-cancerous lung cells 2) (DIL-2) (Hepatocellular carcinoma-associated antigen 519) (Hepatocellular carcinoma-associated antigen 90) (Protein fls353) (Restricted expression proliferation-associated protein 100) (p100)	TPX2	S	257	0.999999	38	891739200	0.152773	6.38698e-05	1	NEEFKKLALAGIGQPVKKSVSQVTKSVDFHFRTDERIKQHPKNQEEYKEVN	Both	Trypsin	134.44	67.405	9.08e-06	-0.096857	+	+			+	+	+		467215000	19	424524200	19
Q15014	Mortality factor 4-like protein 2 (MORF-related gene X protein) (Protein MSL3-2) (Transcription factor-like protein MRGX)	MORF4L2	S	38	0.9991	45	890720210	0.0227538	6.37968e-05	0	QQSAEEENFKKPTRSNMQRSKMRGASSGKKTAGPQQKNLEPALPGRWGGRS	Both	Both	163.9	134.75	1.79e-08	-0.17905	+	+	+	+	+	+	+	+	122741310	10	121689000	6	343622200	14	302667700	15
P26583	High mobility group protein B2 (High mobility group protein 2) (HMG-2)	HMGB2	K	173	0.991047	7	890250000	0.020101	6.37631e-05		AAKLKEKYEKDIAAYRAKGKSEAGKKGPGRPTGSKKKNEPEDEEEEEEEED	ETD	Trypsin	240.12	210.21	1.51e-44	-0.0041647	+				+		+		890250000	7
Q14966	Zinc finger protein 638 (Cutaneous T-cell lymphoma-associated antigen se33-1) (CTCL-associated antigen se33-1) (Nuclear protein 220) (Zinc finger matrin-like protein)	ZNF638	S	772	0.999975	62	890227920	0.125069	6.37615e-05	0	CVPGKKKAQNKEVKKKTLESKKVSASTLKRDADASKAVEIVTSTSAAKTGQ	Both	Both	182.39	137.02	4.82e-10	0.058031	+	+	+	+	+	+	+	+	372582430	23	385648300	20	66807290	10	65189900	9
P29084	Transcription initiation factor IIE subunit beta (TFIIE-beta) (General transcription factor IIE subunit 2)	GTF2E2	S	68	1	29	889160000	0.187627	6.36851e-05	0	VEHGGSSGSKQNSDHSNGSFNLKALSGSSGYKFGVLAKIVNYMKTRHQRGD	Both	Both	204.13	204.13	2.19e-30	-0.65159	+	+	+	+	+	+	+	+	345465400	2	497463500	17	20209100	4	26022000	6
Q14137	Ribosome biogenesis protein BOP1 (Block of proliferation 1 protein)	BOP1	S	4	0.993045	16	888933000	0.997606	6.36688e-05	0	______________________MAGSRGAGRTAAPSVRPEKRRSEPELEPE	EThcD	LysC	283.58	260.11	6.96e-95	-0.1741				+		+		+							888933000	16
Q6ZN30	Zinc finger protein basonuclin-2	BNC2	S	422	0.998208	33	887752500	0.564808	6.35842e-05	1	TEPACVSPIQNSAPVSDLTKTEHPKSSFRIHRMRRMGSASRKGRVFCNACG	Both	Trypsin	167.24	137.47	2.31e-08	0.43967	+	+			+	+	+		430470200	17	457282300	16
Q13309	S-phase kinase-associated protein 2 (Cyclin-A/CDK2-associated protein p45) (F-box protein Skp2) (F-box/LRR-repeat protein 1) (p45skp2)	SKP2	S	72	0.999581	33	887469900	1	6.3564e-05	1	DSENIPQELLSNLGHPESPPRKRLKSKGSDKDFVIVRRPKLNRENFPGVSW	Both	Trypsin	292.46	273.36	8.69e-83	0.092306	+	+			+	+	+		60351600	7	827118300	26
A0A0B4J220	Chromosome 11 open reading frame 48, isoform CRA_c	C11orf98	S	56	0.999968	24	884622100	0.0594566	6.336e-05	0	RLRHRVVGAVIDQGLITRHHLKKRASSARANITLSGKKRRKLLQQIRLAQK	Both	Both	341.06	299.66	4.83e-115	0.11244		+	+	+	+	+	+	+			7705200	2	277211800	5	599705100	17
Q96MU7	YTH domain-containing protein 1 (Splicing factor YT521) (YT521-B)	YTHDC1	S	118	0.99994	22	883144700	0.0754057	6.32542e-05	0	TEYKNEEYQRSERNKRLDADRKIRLSSSASREPYKNQPEKTCVRKRDPERR	Both	Both	252.42	239.62	6.48e-59	0.33425	+	+	+	+	+	+	+	+	158673400	4	217041700	6	56414000	1	451015600	11
Q9NUQ6	SPATS2-like protein (DNA polymerase-transactivated protein 6) (Stress granule and nucleolar protein) (SGNP)	SPATS2L	S	452	1	17	881567000	0.49921	6.31412e-05	1	QNGSSNQRRRFNPQYHNNRLNGPAKSQGSGNEAEPLGKGNSRHEHRRQPHN	Both	Both	228.64	198.9	5.12e-26	-0.29395	+	+	+	+	+	+	+	+	103786000	4	131971000	5	349836000	4	295974000	4
Q9BTC0	Death-inducer obliterator 1 (DIO-1) (hDido1) (Death-associated transcription factor 1) (DATF-1)	DIDO1	S	625	1	13	881342000	0.0102039	6.31251e-05	0	LSATPSSGASAARQAGPAPAAATAASKKFPGSAALVGAVRKPVVPSVPMAS	Both	Both	288.83	275.03	9.08e-86	0.59869	+	+		+	+	+	+	+	54038300	4	49623700	4			777680000	5
Q14498	RNA-binding protein 39 (CAPER alpha) (Hepatocellular carcinoma protein 1) (RNA-binding motif protein 39) (RNA-binding region-containing protein 2) (Splicing factor HCC1)	RBM39	S	106	1	21	879216300	0.347406	6.29729e-05	0	RSRSRSRDRRFRGRYRSPYSGPKFNSAIRGKIGLPHSIKLSRRRSRSKSPF	Both	LysC	182.13	134.94	2.35e-07	0.097121			+	+	+	+		+					415436400	11	463779900	10
Q9BRD0	BUD13 homolog	BUD13	S	287	0.999999	15	878359260	0.356613	6.29115e-05	1	QQLRRARHDSPDLAPNVTYSLPRTKSGKAPERASSKTSPHWKESGASHLSF	Both	Both	135.99	112.35	1.04e-13	2.2366	+	+		+	+	+	+	+	454365060	7	398102700	5			25891500	3
P07305	Histone H1.0 (Histone H1') (Histone H1(0)) [Cleaved into: Histone H1.0, N-terminally processed]	H1F0	S	131	0.999941	74	878220120	0.0237882	6.29015e-05	0	AFKKTKKEIKKVATPKKASKPKKAASKAPTKKPKATPVKKAKKKLAATPKK	Both	Both	178.83	155.6	1.7e-15	0.27892	+	+	+	+	+	+	+	+	228817320	25	637674500	46	5676100	2	6052200	1
P17096	High mobility group protein HMG-I/HMG-Y (HMG-I(Y)) (High mobility group AT-hook protein 1) (High mobility group protein A1) (High mobility group protein R)	HMGA1	S	9	0.998674	23	877435400	0.00800996	6.28453e-05	0	_________________MSESSSKSSQPLASKQEKDGTEKRGRGRPRKQPP	Both	Trypsin	208.47	186.79	1.14e-36	0.65972	+	+			+	+	+		423921500	10	453513900	13
P18887	DNA repair protein XRCC1 (X-ray repair cross-complementing protein 1)	XRCC1	S	268	0.99845	18	873683800	0.0387164	6.25766e-05	0	KGKRKLDLNQEEKKTPSKPPAQLSPSVPKRPKLPAPTRTPATAPVPARAQG	Both	LysC	159.81	153.16	1.77e-20	0.033653			+	+	+	+		+					57388600	3	816295200	15
P61328	Fibroblast growth factor 12 (FGF-12) (Fibroblast growth factor homologous factor 1) (FHF-1) (Myocyte-activating factor)	FGF12	S	56	1	40	873146560	0.953428	6.25381e-05	0	SSPSKDGRSLCERHVLGVFSKVRFCSGRKRPVRRRPEPQLKGIVTRLFSQQ	Both	Both	166.34	166.34	2.32e-05	0.58134	+	+	+	+	+	+	+	+	203112060	12	194287200	10	228429700	9	247317600	9
Q9NP66	High mobility group protein 20A (HMG box-containing protein 20A) (HMG domain-containing protein 1) (HMG domain-containing protein HMGX1)	HMG20A	S	191	0.999976	37	869862600	1	6.23029e-05	1	ELEQYQKTEAYKVFSRKTQDRQKGKSHRQDAARQATHDHEKETEVKERSVF	Both	LysC	357.52	339.93	2.11e-121	0.18581			+	+	+	+		+					118644700	12	751217900	25
Q9UIG0	Tyrosine-protein kinase BAZ1B (EC 2.7.10.2) (Bromodomain adjacent to zinc finger domain protein 1B) (Williams syndrome transcription factor) (Williams-Beuren syndrome chromosomal region 10 protein) (Williams-Beuren syndrome chromosomal region 9 protein) (hWALp2)	BAZ1B	S	321	0.993887	13	867086900	0.00638266	6.21041e-05	1	YKYMTLNPSTKRKNTGSPDRKPSKKSKTDNSSLSSPLNPKLWCHVHLKKSL	Both	Both	190.03	183.55	1.87e-23	-0.25902	+	+		+	+	+	+	+	1741100	1	697959600	6			167386200	6
Q15424	Scaffold attachment factor B1 (SAF-B) (SAF-B1) (HSP27 estrogen response element-TATA box-binding protein) (HSP27 ERE-TATA-binding protein)	SAFB	S	411	1	16	865942500	0.0621993	6.20221e-05	0	EDDSDTKRLSKEEKGRSSCGRNFWVSGLSSTTRATDLKNLFSKYGKVVGAK	Both	Both	206.11	191.25	7.89e-40	-0.44837	+	+		+	+	+	+	+	23625600	7	16636900	5			825680000	4
Q5T3I0	G patch domain-containing protein 4	GPATCH4	S	414	0.992739	7	865111000	0.151766	6.19626e-05	0	EDILDVRDEKDGGAREAESRAHTGSSSRGKRKRQQHPKKERAGVSTVQKAK	Both	LysC	386.46	368.44	4.41e-201	0.03258			+	+	+	+		+					749468000	5	115643000	2
Q96EV2	RNA-binding protein 33 (Proline-rich protein 8) (RNA-binding motif protein 33)	RBM33	S	982	0.999643	26	862429000	0.171225	6.17705e-05	0	QDTKPGVKRTVTHRTNSGGGDGPHISSKVRVIKLSGGGGESDGFFHPEGQP	Both	Both	353.59	321.44	7.24e-158	0.95751	+	+	+	+	+	+	+	+	45527000	3	70030000	4	352708000	9	394164000	10
Q3L8U1	Chromodomain-helicase-DNA-binding protein 9 (CHD-9) (EC 3.6.4.12) (ATP-dependent helicase CHD9) (Chromatin-related mesenchymal modulator) (CReMM) (Chromatin-remodeling factor CHROM1) (Kismet homolog 2) (PPAR-alpha-interacting complex protein 320 kDa) (Peroxisomal proliferator-activated receptor A-interacting complex 320 kDa protein)	CHD9	S	2403	0.999994	12	859488000	0.330903	6.15598e-05	1	GQQQYLTRLRELQSASETSLVNFPKSIPVSGTSIQPTLGANGVILDNQPIV	Both	Both	269.11	257.83	7.39e-82	-0.17533	+	+		+	+	+	+	+	11910000	1	232359000	4			615219000	7
Q9Y3A2	Probable U3 small nucleolar RNA-associated protein 11 (U3 snoRNA-associated protein 11) (UTP11-like protein)	UTP11	S	11	0.997106	8	858685000	0.310397	6.15023e-05	1	_______________MAAAFRKAAKSRQREHRERSQPGFRKHLGLLEKKKD	EThcD	LysC	434.19	401.89	5.97e-141	-0.13833				+		+		+							858685000	8
Q9Y5Q8	General transcription factor 3C polypeptide 5 (TF3C-epsilon) (Transcription factor IIIC 63 kDa subunit) (TFIIIC 63 kDa subunit) (TFIIIC63) (Transcription factor IIIC subunit epsilon)	GTF3C5	S	343	0.995613	33	858616600	0.458724	6.14974e-05	0	VLDFRIRCGMKHGYAPSDLPVKAKRSTYNYSLPITVKKTSSQLVTMHDLKQ	Both	Both	190.86	159.97	2.95e-24	0.32862		+	+	+	+	+	+	+			127120400	8	289496400	8	441999800	17
P38159	RNA-binding motif protein, X chromosome (Glycoprotein p43) (Heterogeneous nuclear ribonucleoprotein G) (hnRNP G) [Cleaved into: RNA-binding motif protein, X chromosome, N-terminally processed]	RBMX	S	201	0.998947	29	858402800	0.00723512	6.14821e-05	0	GMGGRAPVSRGRDSYGGPPRREPLPSRRDVYLSPRDDGYSTKDSYSSRDYP	Both	Trypsin	213.31	191.25	2.54e-34	0.11245	+	+			+	+	+		397577700	15	460825100	14
Q96E39	RNA binding motif protein, X-linked-like-1 (Heterogeneous nuclear ribonucleoprotein G-like 1)	RBMXL1	S	201	0.998947	29	858402800	0.479584	6.14821e-05	0	GMGGRAPLSRGRDSYGGPPRREPLPSRRDVYLSPRDDGYSTKDSYSSRDYP	Both	Trypsin	213.31	191.25	2.54e-34	0.11245	+	+			+	+	+		397577700	15	460825100	14
Q7Z333	Probable helicase senataxin (EC 3.6.4.-) (Amyotrophic lateral sclerosis 4 protein) (SEN1 homolog) (Senataxin)	SETX	S	1603	0.999431	23	857880900	0.911625	6.14447e-05	1	VFRKPGLPPPASKPLRPTTKIFSSKSTSRIAGLSKSLETSSALSPSLKNKS	Both	LysC	246.57	190.37	3.01e-24	-0.32536			+	+	+	+		+					419065400	12	438815500	11
Q8IXQ4	GPALPP motifs-containing protein 1 (Lipopolysaccharide-specific response protein 7)	GPALPP1	S	332	0.999996	47	857312500	0.598919	6.1404e-05	0	LKVNRFDEAQKKALIKKSRELNTRFSHGKGNMFL_________________	Both	Both	378.08	326.79	3.78e-69	-0.039086	+	+	+	+	+	+	+	+	65600300	8	121613900	10	180959800	7	489138500	22
A0A0B4J220	Chromosome 11 open reading frame 48, isoform CRA_c	C11orf98	S	57	0.994007	11	856966600	0.0575979	6.13792e-05	0	LRHRVVGAVIDQGLITRHHLKKRASSARANITLSGKKRRKLLQQIRLAQKE	Both	LysC	309.38	267.98	7.06e-98	0.032525			+	+	+	+		+					89971600	2	766995000	9
Q8WW12	PEST proteolytic signal-containing nuclear protein (PCNP) (PEST-containing nuclear protein)	PCNP	S	84	1	49	856964700	0.132446	6.13791e-05	0	ADLPTKPTKISKFGFAIGSQTTKKASAISIKLGSSKPKETVPTLAPKTLSV	Both	Both	198.73	106.82	6.06e-06	0.20701	+	+	+	+	+	+	+	+	161639900	12	163011800	12	253994000	13	278319000	12
P42166	Lamina-associated polypeptide 2, isoform alpha (Thymopoietin isoform alpha) (TP alpha) (Thymopoietin-related peptide isoform alpha) (TPRP isoform alpha) [Cleaved into: Thymopoietin (TP) (Splenin);Thymopentin (TP5)]	TMPO	S	279	1	18	856423700	0.123649	6.13404e-05	0	EPLVATNLPGRGQLQKLASERNLFISCKSSHDRCLEKSSSSSSQPEHSAML	Both	LysC	186.81	171.65	3.59e-08	-0.0032105			+	+	+	+		+					256067000	4	600356700	14
P18621	60S ribosomal protein L17 (60S ribosomal protein L23) (Large ribosomal subunit protein uL22) (PD-1)	RPL17	S	87	0.999998	70	856399640	0.0527087	6.13386e-05	1	RYNGGVGRCAQAKQWGWTQGRWPKKSAEFLLHMLKNAESNAELKGLDVDSL	Both	Both	230.24	197.92	3.88e-20	-0.26156	+	+	+	+	+	+	+	+	80154600	16	57043300	13	366761450	18	352440290	23
Q9NQS7	Inner centromere protein	INCENP	S	893	0.923286	6	854722000	0.35566	6.12185e-05	0	LFGTILPLDLEDIFKKSKPRYHKRTSSAVWNSPPLQGARVPSSLAYSLKKH	EThcD	Both	340.53	325.57	2.92e-98	-0.31348		+		+		+	+	+			204962000	4			649760000	2
Q9UFW8	CGG triplet repeat-binding protein 1 (CGG-binding protein 1) (20 kDa CGG-binding protein) (p20-CGGBP DNA-binding protein)	CGGBP1	S	15	0.999587	17	854716200	0.522445	6.12181e-05	0	___________MERFVVTAPPARNRSKTALYVTPLDRVTEFGGELHEDGGK	Both	LysC	296.52	274.46	2.39e-75	-0.23792			+	+	+	+		+					321317000	5	533399200	12
P31327	Carbamoyl-phosphate synthase [ammonia], mitochondrial (EC 6.3.4.16) (Carbamoyl-phosphate synthetase I) (CPSase I)	CPS1	H	1162	0.999704	29	854376000	0.567522	6.11937e-05		SAMNVVFSEDEMKKFLEEATRVSQEHPVVLTKFVEGAREVEMDAVGKDGRV	Both	Both	405.22	375.78	1.9e-148	-0.075674	+	+	+	+	+	+	+	+	171938100	8	155797500	8	67979900	2	458660500	11
Q86YP4	Transcriptional repressor p66-alpha (Hp66alpha) (GATA zinc finger domain-containing protein 2A)	GATAD2A	S	625	1	18	854292500	0.0339947	6.11877e-05	0	SLAVHKSSSAVDRQREYLLDMIPPRSIPQSATWK_________________	Both	Both	182.02	177.34	2.2e-44	0.43922	+	+		+	+	+	+	+	32075700	8	31958800	8			790258000	2
Q8WWQ0	PH-interacting protein (PHIP) (IRS-1 PH domain-binding protein) (WD repeat-containing protein 11)	PHIP	S	1559	0.999493	15	853501700	0.127079	6.11311e-05	0	ANASAIPGKTILENSVKHSKALNTLSSPGQSSFSHGTRNNSAKENMEKEKP	Both	Both	319.99	304.44	1.73e-75	0.22146		+	+	+	+	+	+	+			424613700	9	180709000	3	248179000	3
Q9NQS7	Inner centromere protein	INCENP	S	894	0.997751	3	852760000	0.354844	6.10779e-05	0	FGTILPLDLEDIFKKSKPRYHKRTSSAVWNSPPLQGARVPSSLAYSLKKH_	Both	LysC	294.83	271.9	2.4e-103	-0.48781			+	+	+	+		+					535470000	2	317290000	1
Q9Y314	Nitric oxide synthase-interacting protein (E3 ubiquitin-protein ligase NOSIP) (EC 2.3.2.27) (RING-type E3 ubiquitin transferase NOSIP) (eNOS-interacting protein)	NOSIP	S	26	1	20	852575700	0.227753	6.10647e-05	0	MTRHGKNCTAGAVYTYHEKKKDTAASGYGTQNIRLSRDAVKDFDCCCLSLQ	Both	Both	271.45	251.46	8.64e-56	-0.082454		+	+	+	+	+	+	+			459650000	9	132733000	4	260192700	7
P46777	60S ribosomal protein L5 (Large ribosomal subunit protein uL18)	RPL5	S	286	0.999746	19	851697900	0.774524	6.10019e-05	0	VKKKRWNRPKMSLAQKKDRVAQKKASFLRAQERAAES______________	EThcD	Both	155.08	155.08	3.66e-09	0.25894		+		+		+	+	+			3160100	1			848537800	18
P12956	X-ray repair cross-complementing protein 6 (EC 3.6.4.-) (EC 4.2.99.-) (5'-deoxyribose-5-phosphate lyase Ku70) (5'-dRP lyase Ku70) (70 kDa subunit of Ku antigen) (ATP-dependent DNA helicase 2 subunit 1) (ATP-dependent DNA helicase II 70 kDa subunit) (CTC box-binding factor 75 kDa subunit) (CTC75) (CTCBF) (DNA repair protein XRCC6) (Lupus Ku autoantigen protein p70) (Ku70) (Thyroid-lupus autoantigen) (TLAA) (X-ray repair complementing defective repair in Chinese hamster cells 6)	XRCC6	S	592	0.999963	36	851143500	0.105475	6.09622e-05	1	HISKGTLGKFTVPMLKEACRAYGLKSGLKKQELLEALTKHFQD________	Both	Trypsin	205.31	179.49	9.14e-30	0.017992	+	+			+	+	+		79482500	9	771661000	27
O95503	Chromobox protein homolog 6	CBX6	S	112	0.999973	31	850614400	0.392701	6.09243e-05	0	AEALRISDVHFSVKPSASASSPKLHSSAAVHRLKKDIRRCHRMSRRPLPRP	Both	Both	259.63	259.63	2.78e-46	-0.26508	+	+	+	+	+	+	+	+	74952000	3	8480500	1	116278000	8	650903900	19
Q7Z5J4	Retinoic acid-induced protein 1	RAI1	S	1148	0.999482	53	850545200	0.0302829	6.09193e-05	0	PMGSKTKETDSPSTPGKDQRSMILRSRTKTQEIFHSKRRRPSEGRLPNCRA	Both	LysC	279.42	243.88	1.68e-57	-0.34443			+	+	+	+		+					209203500	17	641341700	36
Q9UHD8	Septin-9 (MLL septin-like fusion protein MSF-A) (MLL septin-like fusion protein) (Ovarian/Breast septin) (Ov/Br septin) (Septin D1)	SEPT9	S	4	0.92998	2	849360000	0.384152	6.08344e-05	1	______________________MKKSYSGGTRTSSGRLRRLGDSSGPALKR	EThcD	LysC	308.54	286.89	1.1e-72	0.0069242				+		+		+							849360000	2
Q9P016	Thymocyte nuclear protein 1 (Thymocyte protein Thy28)	THYN1	S	12	0.999966	70	844321600	0.0824014	6.04736e-05	0	______________MSRPRKRLAGTSGSDKGLSGKRTKTENSGEALAKVED	Both	Both	306.58	274.28	1.56e-103	0.14014	+	+	+	+	+	+	+	+	282888100	24	538526000	40	9899500	2	13008000	4
P62917	60S ribosomal protein L8 (Large ribosomal subunit protein uL2)	RPL8	Y	67	0.999583	39	842621400	0.0301988	6.03518e-05		KGIVKDIIHDPGRGAPLAKVVFRDPYRFKKRTELFIAAEGIHTGQFVYCGK	Both	Both	223.53	209.72	4.08e-32	-0.083617	+	+	+	+	+	+	+	+	74549000	7	134842900	11	185170900	6	448058600	15
P09429	High mobility group protein B1 (High mobility group protein 1) (HMG-1)	HMGB1	S	121	1	30	841888500	0.0386527	6.02993e-05	0	KRPPSAFFLFCSEYRPKIKGEHPGLSIGDVAKKLGEMWNNTAADDKQPYEK	Both	Both	228.7	188.79	4.44e-13	0.3435	+	+	+	+	+	+	+	+	3914200	1	285134500	9	26832400	7	526007400	13
P23497	Nuclear autoantigen Sp-100 (Nuclear dot-associated Sp100 protein) (Speckled 100 kDa)	SP100	S	437	0.993671	9	840323000	0.853047	6.01872e-05	0	EEAPAEASSGALRSKHGEKAPMTSRSTSTWRIPSRKRRFSSSDFSDLSNGE	Both	LysC	196.95	185.97	2.28e-23	0.16843			+	+	+	+		+					131570000	1	708753000	8
A0A087WUS5	Myc proto-oncogene protein	MYC	S	318	0.999987	41	833547300	0.0981286	5.97019e-05	0	ESGSPSAGGHSKPPHSPLVLKRCHVSTHQHNYAAPPSTRKDYPAAKRVKLD	Both	Both	383.43	356.01	9.21e-201	-0.022221	+	+	+	+	+	+	+	+	64237600	8	34532700	6	296487000	11	438290000	16
Q01780	Exosome component 10 (EC 3.1.13.-) (Autoantigen PM/Scl 2) (P100 polymyositis-scleroderma overlap syndrome-associated autoantigen) (Polymyositis/scleroderma autoantigen 100 kDa) (PM/Scl-100) (Polymyositis/scleroderma autoantigen 2)	EXOSC10	S	834	0.994517	12	833038000	0.0279256	5.96654e-05	1	EPPEKEFTPYDYSQSDFKAFAGNSKSKVSSQFDPNKQTPSGKKCIAAKKIK	Both	Trypsin	296.25	265.77	5.29e-88	-0.67991	+	+			+	+	+		368832000	5	464206000	7
P46013	Proliferation marker protein Ki-67 (Antigen identified by monoclonal antibody Ki-67) (Antigen KI-67) (Antigen Ki67)	MKI67	S	1751	0.989403	17	832880200	0.00649801	5.96541e-05	0	SMTNEKTTKVSYRASQPDLVDTPTSSKPQPKRSLRKADTEEEFLAFRKQTP	Both	Both	244.1	244.1	1.52e-58	-0.32224		+	+	+	+	+	+	+			183596000	7	207670000	2	441614200	8
Q9H6F5	Coiled-coil domain-containing protein 86 (Cytokine-induced protein with coiled-coil domain)	CCDC86	S	217	0.999763	27	829804200	0.0135704	5.94338e-05	0	QHEPSKPPPAGETVTGGFGAKKRKGSSSQAPASKKLNKEELPVIPKGKPKS	Both	Both	201.46	173.49	3.28e-15	-0.16503		+	+	+	+	+	+	+			95375800	9	219711600	5	514716800	13
P29966	Myristoylated alanine-rich C-kinase substrate (MARCKS) (Protein kinase C substrate, 80 kDa protein, light chain) (80K-L protein) (PKCSL)	MARCKS	S	167	1	48	826672020	1	5.92094e-05	0	ATPSPSNETPKKKKKRFSFKKSFKLSGFSFKKNKKEAGEGGEAEAPAAEGG	Both	Both	190.08	166.05	3.09e-20	0.075879	+	+	+	+	+	+	+	+	269871480	15	289763000	12	142094700	11	124942840	10
Q9UBP0	Spastin (EC 3.6.4.3) (Spastic paraplegia 4 protein)	SPAST	S	276	1	21	825890300	0.440149	5.91534e-05	0	TVMKTGSAGLSGHHRAPSYSGLSMVSGVKQGSGPAPTTHKGTPKTNRTNKP	Both	Both	262.64	246.79	2.33e-85	-0.28983	+	+	+	+	+	+	+	+	15903300	4	18247500	4	286140000	3	505599500	10
Q9H8H2	Probable ATP-dependent RNA helicase DDX31 (EC 3.6.4.13) (DEAD box protein 31) (Helicain)	DDX31	S	678	0.998615	24	822138100	0.29063	5.88847e-05	1	IKMEDILCVLTRDDCFKGKRWGAQKSHAVGPQEIRERATVLQTVFEDYVHS	Both	Trypsin	185.29	146.51	9.17e-25	-0.28191	+	+			+	+	+		418251000	12	403887100	12
Q9H7N4	Splicing factor, arginine/serine-rich 19 (SR-related C-terminal domain-associated factor 1) (SR-related and CTD-associated factor 1) (SR-related-CTD-associated factor) (SCAF) (Serine arginine-rich pre-mRNA splicing factor SR-A1) (SR-A1)	SCAF1	S	929	0.999999	49	820632700	0.218114	5.87769e-05	0	AKAGAKKTKGTKGKTKPSKTRKKVRSGGGSGGSGGQVSLKKSKADSCSQAA	Both	Both	366.5	333.41	7.92e-178	-1.1984		+	+	+	+	+	+	+			419212600	17	51549100	6	349871000	26
Q9UNS1	Protein timeless homolog (hTIM)	TIMELESS	S	308	0.993312	15	820592400	0.011786	5.8774e-05	0	IVQGLKSIGERDLIFHKGLHNLRNYSSDLGKQPKKVPKRRQAARELSIQRR	Both	LysC	190.85	179.81	2.08e-19	-0.04984			+	+	+	+		+					181590000	2	639002400	13
Q13185	Chromobox protein homolog 3 (HECH) (Heterochromatin protein 1 homolog gamma) (HP1 gamma) (Modifier 2 protein)	CBX3	S	104	0.999891	10	820047800	0.163984	5.8735e-05	1	SQKAGKEKDGTKRKSLSDSESDDSKSKKKRDAADKPRGFARGLDPERIIGA	Both	Trypsin	423.01	385.57	2.99e-205	-0.5517	+	+			+	+	+		7860700	1	812187100	9
Q9H6F5	Coiled-coil domain-containing protein 86 (Cytokine-induced protein with coiled-coil domain)	CCDC86	S	338	0.999987	20	819737100	0.0134057	5.87127e-05	0	ERKAEVVQVIRNPAKLKRAKKKQLRSIEKRDTLALLQKQPPQQPAAKI___	Both	Both	183.43	91.522	2.2e-08	-0.19818	+	+	+	+	+	+	+	+	10317000	4	7987700	2	659018400	12	142414000	2
P46100	Transcriptional regulator ATRX (EC 3.6.4.12) (ATP-dependent helicase ATRX) (X-linked helicase II) (X-linked nuclear protein) (XNP) (Znf-HX)	ATRX	S	800	0.999104	41	818498900	0.0538838	5.8624e-05	1	DKGKRKRKSSTSGSDFDTKKGKSAKSSIISKKKRQTQSESSNYDSELEKEI	Both	Both	183.43	63.862	2.1e-08	-0.0033751	+	+	+	+	+	+	+	+	289933600	12	301091900	16	114004900	6	113468500	7
Q9HBT8	Zinc finger protein 286A	ZNF286A	S	214	0.999992	52	818215200	0.32614	5.86037e-05	0	HKHDVYWKSFNQKSVLITEDRVPKGSYAFHTLEKSLKQKSNLMKKQRTYKE	Both	Both	281.12	252.91	1.46e-39	0.2597	+	+	+	+	+	+	+	+	74279300	10	82368100	13	329187200	15	332380600	14
Q96QE3	ATPase family AAA domain-containing protein 5 (Chromosome fragility-associated gene 1 protein)	ATAD5	S	120	0.99967	18	815565700	0.0873467	5.8414e-05	0	NKDCTTPLEMFSNVEFKKKRKRVNLSHQLNNIKTENEAPIEISSDDSKEDY	Both	Both	194.2	164.45	3.11e-21	0.70287		+	+	+	+	+	+	+			5229800	2	326632000	4	483703900	12
Q96FF9	Sororin (Cell division cycle-associated protein 5) (p35)	CDCA5	S	8	0.999982	8	815390000	0.519512	5.84014e-05	0	__________________MSGRRTRSGGAAQRSGPRAPSPTKPLRRSQRKS	Both	Trypsin	226.68	187.8	8.34e-31	-0.036129	+	+			+	+	+		421000000	4	394390000	4
Q5JTH9	RRP12-like protein	RRP12	S	12	0.999999	9	812527000	0.310308	5.81963e-05	0	______________MGRSGKLPSGVSAKLKRWKKGHSSDSNPAICRHRQAA	EThcD	LysC	122.46	103.17	3.24e-08	0.19376				+		+		+							812527000	9
Q86WJ1	Chromodomain-helicase-DNA-binding protein 1-like (EC 3.6.4.12) (Amplified in liver cancer protein 1)	CHD1L	S	612	0.999417	28	811253600	0.0102395	5.81051e-05	0	EDRKSFEQLVNLQKTLLEKASQEGRSLRNKGSVLIPGLVEGSTKRKRVLSP	Both	LysC	174.27	174.27	5.9e-16	0.26078			+	+	+	+		+					428306000	9	382947600	19
Q86WJ1	Chromodomain-helicase-DNA-binding protein 1-like (EC 3.6.4.12) (Amplified in liver cancer protein 1)	CHD1L	S	628	0.999989	32	810875100	0.0102347	5.8078e-05	0	LEKASQEGRSLRNKGSVLIPGLVEGSTKRKRVLSPEELEDRQKKRQEAAAK	Both	Both	263.44	228.41	3.37e-48	-0.096295	+	+	+	+	+	+	+	+	106087100	7	276510000	13	190275000	6	238003000	6
P02545	Prelamin-A/C [Cleaved into: Lamin-A/C (70 kDa lamin) (Renal carcinoma antigen NY-REN-32)]	LMNA	S	632	0.995347	5	810218000	0.00395659	5.80309e-05	0	VGGPISSGSSASSVTVTRSYRSVGGSGGGSFGDNLVTRSYLLGNSSPRTQS	Both	Trypsin	164.64	140.97	1.7e-18	0.028184	+	+			+	+	+		732135000	3	78083000	2
Q96MG7	Non-structural maintenance of chromosomes element 3 homolog (Non-SMC element 3 homolog) (Hepatocellular carcinoma-associated protein 4) (MAGE-G1 antigen) (Melanoma-associated antigen G1) (Necdin-like protein 2)	NSMCE3	S	11	1	17	809247000	1	5.79614e-05	0	_______________MLQKPRNRGRSGGQAERDRDWSHSGNPGASRAGEDA	Both	Trypsin	314.17	292.95	6.77e-127	-0.2692	+	+			+	+	+		165920000	8	643327000	9
P25490	Transcriptional repressor protein YY1 (Delta transcription factor) (INO80 complex subunit S) (NF-E1) (Yin and yang 1) (YY-1)	YY1	S	402	0.999446	52	807624920	0.0119831	5.78452e-05	1	HTGDRPYVCPFDGCNKKFAQSTNLKSHILTHAKAKNNQ_____________	Both	Both	281.99	264.4	9.5e-72	-0.021431	+	+	+	+	+	+	+	+	140783420	14	181471200	17	250133100	11	235237200	10
Q9BQE9	B-cell CLL/lymphoma 7 protein family member B (allergen Hom s 3)	BCL7B	R	11	0.953914	1	806710000	0.932398	5.77797e-05		_______________MSGRSVRAETRSRAKDDIKKVMAAIEKVRKWEKKWV	ETD	LysC	226.47	207.84	4.87e-45	-0.1528			+		+			+					806710000	1
Q8IYW5	E3 ubiquitin-protein ligase RNF168 (hRNF168) (EC 2.3.2.27) (RING finger protein 168) (RING-type E3 ubiquitin transferase RNF168)	RNF168	S	233	1	24	806058100	0.0379378	5.7733e-05	1	TPKSEKKSKNKQRNTGDIQKYLTPKSQFGSASHSEAVQEVRKDSVSKDIDS	Both	Both	229.97	212.34	6.2e-40	-0.92266	+	+	+	+	+	+	+	+	72928700	5	85224000	3	72301800	5	575603600	11
O43709	Probable 18S rRNA (guanine-N(7))-methyltransferase (EC 2.1.1.-) (Bud site selection protein 23 homolog) (Metastasis-related methyltransferase 1) (Williams-Beuren syndrome chromosomal region 22 protein) (rRNA methyltransferase and ribosome maturation factor)	BUD23	R	4	0.92843	6	803537000	0.0107338	5.75524e-05		______________________MASRGRRPEHGGPPELFYDETEARKYVRN	Both	LysC	412.88	386.38	3.64e-145	-0.045362			+	+	+	+		+					466610000	1	336927000	5
Q9UEE9	Craniofacial development protein 1 (Bucentaur)	CFDP1	S	221	0.998282	61	803366210	0.0647932	5.75402e-05	0	NEKEKPQANVPSALPSLPAGSGLKRSSGMSSLLGKIGAKKQKMSTLEKSKL	Both	Both	230.24	188.84	1.51e-25	0.49753	+	+	+	+	+	+	+	+	68203510	18	44054800	12	174603100	14	516504800	17
Q15056	Eukaryotic translation initiation factor 4H (eIF-4H) (Williams-Beuren syndrome chromosomal region 1 protein)	EIF4H	S	24	1	11	802569400	0.0914535	5.74831e-05	0	__MADFDTYDDRAYSSFGGGRGSRGSAGGHGSRSQKELPTEPPYTAYVGNL	Both	Trypsin	200.82	158.78	1.22e-31	0.024018	+	+			+	+	+		421988400	6	380581000	5
Q03164	Histone-lysine N-methyltransferase 2A (Lysine N-methyltransferase 2A) (EC 2.1.1.43) (ALL-1) (CXXC-type zinc finger protein 7) (Myeloid/lymphoid or mixed-lineage leukemia) (Myeloid/lymphoid or mixed-lineage leukemia protein 1) (Trithorax-like protein) (Zinc finger protein HRX) [Cleaved into: MLL cleavage product N320 (N-terminal cleavage product of 320 kDa) (p320);MLL cleavage product C180 (C-terminal cleavage product of 180 kDa) (p180)]	KMT2A	S	610	1	37	801998600	0.398873	5.74422e-05	1	LMPPTIPLASPFLPASTAPMQGKRKSILREPTFRWTSLKHSRSEPQYFSSA	Both	Trypsin	222.42	200.75	2.32e-20	-0.10405	+	+			+	+	+		280561500	13	521437100	24
P56177	Homeobox protein DLX-1	DLX1	S	221	0.988981	12	800451000	1	5.73314e-05	0	GSALANGRALSAGSPPVPPGWNPNSSSGKGSGGNAGSYIPSYTSWYPSAHQ	EThcD	Both	297.7	286.6	4.94e-111	-0.62707		+		+		+	+	+			193027000	8			607424000	4
Q86V81	THO complex subunit 4 (Tho4) (Ally of AML-1 and LEF-1) (Aly/REF export factor) (Transcriptional coactivator Aly/REF) (bZIP-enhancing factor BEF)	ALYREF	Y	77	0.996637	24	799952000	0.0443602	5.72956e-05		GGPIRNRPAIARGAAGGGGRNRPAPYSRPKQLPDKWQHDLFDSGFGGGAGV	Both	Trypsin	73.26	48.835	0.00160145	-0.032623	+	+			+	+	+		397761100	12	402190900	12
Q8NC51	Plasminogen activator inhibitor 1 RNA-binding protein (PAI1 RNA-binding protein 1) (PAI-RBP1) (SERPINE1 mRNA-binding protein 1)	SERBP1	S	219	0.999997	53	790006000	0.0274924	5.65833e-05	0	DRHSGSDRSSFSHYSGLKHEDKRGGSGSHNWGTVKDELTESPKYIQKQISY	Both	Both	250.76	218.44	1.78e-56	0.22554	+	+	+	+	+	+	+	+	31687000	8	42850500	10	298927000	18	416541500	17
Q13112	Chromatin assembly factor 1 subunit B (CAF-1 subunit B) (Chromatin assembly factor I p60 subunit) (CAF-I 60 kDa subunit) (CAF-I p60) (M-phase phosphoprotein 7)	CHAF1B	S	481	0.999925	8	787231000	0.928207	5.63845e-05	0	VKSPLPGPSEEKTLQPSSQNTKAHPSRRVTLNTLQAWSKTTPRRINLTPLK	Both	LysC	342.62	282.91	2.74e-107	0.048504			+	+	+	+		+					396248000	4	390983000	4
P42167	Lamina-associated polypeptide 2, isoforms beta/gamma (Thymopoietin, isoforms beta/gamma) (TP beta/gamma) (Thymopoietin-related peptide isoforms beta/gamma) (TPRP isoforms beta/gamma) [Cleaved into: Thymopoietin (TP) (Splenin);Thymopentin (TP5)]	TMPO	S	79	0.999996	7	784652500	0.113287	5.61998e-05	0	PAGTNSKGPPDFSSDEEREPTPVLGSGAAAAGRSRAAVGRKATKKTDKPRQ	EThcD	Both	260.97	254.36	5.17e-92	0.29726		+		+		+	+	+			16475500	4			768177000	3
Q14669-3	E3 ubiquitin-protein ligase TRIP12 (EC 2.3.2.26) (E3 ubiquitin-protein ligase for Arf) (ULF) (HECT-type E3 ubiquitin transferase TRIP12) (Thyroid receptor-interacting protein 12) (TR-interacting protein 12) (TRIP-12)	TRIP12	S	68	0.998972	18	784230400	0.0293242	5.61696e-05	0	GYSPPESRKSNSKAPKVQSNTTSELSRGHLSKRSCSSSSAVIVPQPEDPDR	EThcD	Both	228.12	210.49	1.44e-37	0.043483		+		+		+	+	+			255584000	8			528646400	10
Q13416	Origin recognition complex subunit 2	ORC2	S	165	0.998318	13	783678800	0.209699	5.61301e-05	0	KGHSASDKVQPKNNDKSEFLSTAPRSLRKRLIVPRSHSDSESEYSASNSED	Both	LysC	190.86	163.28	2.79e-24	0.19173			+	+	+	+		+					5148200	2	778530600	11
Q9BSJ6	Protein PIMREG (CALM-interactor expressed in thymus and spleen) (PICALM-interacting mitotic regulator) (Regulator of chromosome segregation protein 1)	PIMREG	S	140	0.998017	12	783607100	0.057709	5.6125e-05	1	QVKARRRKRGAQKGSGSPTHSLSQKSTRLSGAAPAHSAADPWEKEHHRLSV	Both	Both	365.16	336.99	2.55e-135	-0.26348		+	+	+	+	+	+	+			18507100	2	267667000	4	497433000	6
Q7Z7K6-3	Centromere protein V (CENP-V) (Nuclear protein p30) (Proline-rich protein 6)	CENPV	S	18	0.999969	8	783419800	0.332894	5.61115e-05	0	________MRRSRSSAAAKLRGQKRSGASAAPAASAAAALAPSATRTRRSA	EThcD	Trypsin	183.6	176.48	5.6e-32	0.77033		+				+	+				783419800	8
Q8WW12	PEST proteolytic signal-containing nuclear protein (PCNP) (PEST-containing nuclear protein)	PCNP	S	92	0.999947	44	781710700	0.120816	5.59891e-05	0	KISKFGFAIGSQTTKKASAISIKLGSSKPKETVPTLAPKTLSVAAAFNEDE	Both	Both	270.06	249.48	3.51e-68	0.21518	+	+	+		+	+	+	+	367145600	18	248703400	16	165861700	10
Q5QJE6	Deoxynucleotidyltransferase terminal-interacting protein 2 (Estrogen receptor-binding protein) (LPTS-interacting protein 2) (LPTS-RP2) (Terminal deoxynucleotidyltransferase-interacting factor 2) (TdIF2) (TdT-interacting factor 2)	DNTTIP2	S	6	0.999614	42	780196900	0.453978	5.58807e-05	0	____________________MVVTRSARAKASIQAASAESSGQKSFAANGI	Both	LysC	139.28	122.61	2.85e-10	-0.011194			+	+	+	+		+					349962300	16	430234600	26
Q9UNZ5	Leydig cell tumor 10 kDa protein homolog	C19orf53	S	16	0.999716	51	780008510	0.0924266	5.58672e-05	1	__________MAQGQRKFQAHKPAKSKTAAAASEKNRGPRKGGRVIAPKKA	Both	Trypsin	253.26	229.59	2.98e-33	-0.14523	+	+			+	+	+		332135510	25	447873000	26
P46013	Proliferation marker protein Ki-67 (Antigen identified by monoclonal antibody Ki-67) (Antigen KI-67) (Antigen Ki67)	MKI67	S	3055	0.999895	14	778758600	0.00607576	5.57777e-05	0	KQRVAPRARGKSSEPVVIMKRSLRTSAKRIEPAEELNSNDMKTNKEEHKLQ	Both	Both	141.2	123.14	2.53e-05	0.42268		+	+	+	+	+	+	+			65039000	4	140030000	1	573689600	9
Q9BXS6	Nucleolar and spindle-associated protein 1 (NuSAP)	NUSAP1	S	363	1	21	778709000	0.00624893	5.57741e-05	0	TPFKLTTEATQTPVSNKKPVFDLKASLSRPLNYEPHKGKLKPWGQSKENNY	Both	Both	204.5	190.75	4.94e-25	0.015643	+	+	+	+	+	+	+	+	7276600	1	275222200	9	25420200	3	470790000	8
Q9BYW2	Histone-lysine N-methyltransferase SETD2 (EC 2.1.1.43) (HIF-1) (Huntingtin yeast partner B) (Huntingtin-interacting protein 1) (HIP-1) (Huntingtin-interacting protein B) (Lysine N-methyltransferase 3A) (Protein-lysine N-methyltransferase SETD2) (EC 2.1.1.-) (SET domain-containing protein 2) (hSET2) (p231HBP)	SETD2	S	557	0.996441	25	776012800	0.558724	5.5581e-05	1	SPPNELGFRRGSSYSKHDSSASRYKSTLSKPIPKSDKFKNSFCCTELNEEI	Both	Both	130.27	120.95	1.16e-06	-0.23389	+	+	+	+	+	+	+	+	252342000	10	220302800	11	141588000	2	161780000	2
P09874	Poly [ADP-ribose] polymerase 1 (PARP-1) (EC 2.4.2.30) (ADP-ribosyltransferase diphtheria toxin-like 1) (ARTD1) (NAD(+) ADP-ribosyltransferase 1) (ADPRT 1) (Poly[ADP-ribose] synthase 1)	PARP1	S	224	0.999112	36	772107500	0.000412418	5.53013e-05	1	LPGVKSEGKRKGDEVDGVDEVAKKKSKKEKDKDSKLEKALKAQNDLIWNIK	Both	Trypsin	383.43	346.26	4.4e-193	0.12556	+	+			+	+	+		285909000	17	486198500	19
Q01780	Exosome component 10 (EC 3.1.13.-) (Autoantigen PM/Scl 2) (P100 polymyositis-scleroderma overlap syndrome-associated autoantigen) (Polymyositis/scleroderma autoantigen 100 kDa) (PM/Scl-100) (Polymyositis/scleroderma autoantigen 2)	EXOSC10	S	861	1	37	771897760	0.025876	5.52863e-05	0	VSSQFDPNKQTPSGKKCIAAKKIKQSVGNKSMSFPTGKSDRGFRYNWPQR_	Both	Trypsin	182.39	121.95	9.02e-09	0.21645	+	+			+	+	+		391799520	19	380098240	18
Q6SJ93	Protein FAM111B (Cancer-associated nucleoprotein)	FAM111B	S	45	1	29	771569700	0.941459	5.52628e-05	0	RTRPEVSKDTVMKQTHADTPVDHCLSGIRKCSSTFKLKSEVNKHETALEMQ	Both	Both	298.36	272.92	2.91e-78	-0.034933	+	+	+	+	+	+	+	+	72526400	4	107064000	6	273914400	7	318064900	12
Q14978	Nucleolar and coiled-body phosphoprotein 1 (140 kDa nucleolar phosphoprotein) (Nopp140) (Hepatitis C virus NS5A-transactivated protein 13) (HCV NS5A-transactivated protein 13) (Nucleolar 130 kDa protein) (Nucleolar phosphoprotein p130)	NOLC1	S	580	0.999926	73	769699450	0.00804988	5.51288e-05	1	QNGKAAKNSEEEEEEKKKAAVVVSKSGSLKKRKQNEAAKEAETPQAKKIKL	Both	Both	268.9	211.31	1.35e-67	0.14101	+	+	+	+	+	+	+	+	188909550	21	541587700	44	16675300	4	22526900	4
Q96MU7	YTH domain-containing protein 1 (Splicing factor YT521) (YT521-B)	YTHDC1	S	66	0.977967	6	768488300	0.065616	5.50421e-05	0	EKKGSKRKSDRMESTDTKRQKPSVHSRQLVSKPLSSSVSNNKRIVSTKGKS	Both	LysC	188.66	188.66	7.35e-27	0.47186			+	+	+	+		+					393140000	2	375348300	4
Q14966	Zinc finger protein 638 (Cutaneous T-cell lymphoma-associated antigen se33-1) (CTCL-associated antigen se33-1) (Nuclear protein 220) (Zinc finger matrin-like protein)	ZNF638	S	1472	0.999984	20	767593900	0.10784	5.4978e-05	0	SGLAESSSKFKPTQSSLTRGGSGRISALQGKLSKLDYRDITKQSQETEARP	Both	Both	302.14	282.15	3.86e-104	0.45512	+	+		+	+	+	+	+	46384400	8	46931500	8			674278000	4
Q7Z2E3	Aprataxin (EC 3.1.11.7) (EC 3.1.12.2) (Forkhead-associated domain histidine triad-like protein) (FHA-HIT)	APTX	S	177	0.999845	47	767298400	0.576807	5.49569e-05	0	LEPGSNSGQCSVPLKKGKDAPIKKESLGHWSQGLKISMQDPKMQVYKDEQV	Both	Both	322.24	280.61	1.67e-72	0.03132	+	+	+	+	+	+	+	+	135650300	15	85225800	10	305072600	13	241349700	9
O95243	Methyl-CpG-binding domain protein 4 (EC 3.2.2.-) (Methyl-CpG-binding endonuclease 1) (Methyl-CpG-binding protein MBD4) (Mismatch-specific DNA N-glycosylase)	MBD4	S	253	0.999856	5	767100000	0.285938	5.49427e-05	1	VRKPKGKVTILKGIPIKKTKKGCRKSCSGFVQSDSKRESVCNKADAESEPV	EThcD	Trypsin	227.37	168.17	4.59e-33	-0.64852		+				+	+				767100000	5
P15408	Fos-related antigen 2 (FRA-2)	FOSL2	S	211	1	22	765448600	1	5.48244e-05	0	AHGPVCKISPEERRSPPAPGLQPMRSGGGSVGAVVVKQEPLEEDSPSSSSA	Both	Both	247.34	241.05	2.14e-71	0.063389	+	+		+	+	+	+	+	18128100	4	14063500	3			733257000	15
Q7Z5J4	Retinoic acid-induced protein 1	RAI1	R	999	0.920468	2	764560000	0.0272214	5.47607e-05		QKPNKPAVPEAPIAKKEPVPRGKSLRSRRVHRGLPEAEDSPCRAPVLPKDL	EThcD	LysC	376.96	364.58	1.32e-86	-0.18518				+		+		+							764560000	2
P78347	General transcription factor II-I (GTFII-I) (TFII-I) (Bruton tyrosine kinase-associated protein 135) (BAP-135) (BTK-associated protein 135) (SRF-Phox1-interacting protein) (SPIN) (Williams-Beuren syndrome chromosomal region 6 protein)	GTF2I	S	95	0.999985	18	763783200	0.144312	5.47051e-05	1	KDFQKDFVKYCVEEEEKAAEMHKMKSTTQANRMSVDAVEIETLRKTVEDYF	Both	Both	363.2	338.3	9.78e-96	-0.053147	+	+		+	+	+	+	+	170044200	6	136362000	4			457377000	8
Q8NDF8	Non-canonical poly(A) RNA polymerase PAPD5 (EC 2.7.7.19) (PAP-associated domain-containing protein 5) (Terminal uridylyltransferase 3) (TUTase 3) (Topoisomerase-related function protein 4-2) (TRF4-2)	PAPD5	S	549	1	38	763093550	0.0650087	5.46557e-05	1	SSKGFQGTTQTSHGSLMTNKQHQGKSNNQYYHGKKRKHKRDAPLSDLCR__	Both	Both	286.59	246.11	2.3e-82	-0.089485	+	+	+	+	+	+	+	+	97362050	10	172438500	16	193965000	4	299328000	8
Q96SB8	Structural maintenance of chromosomes protein 6 (SMC protein 6) (SMC-6) (hSMC6)	SMC6	S	10	0.999839	32	762799800	0.987572	5.46347e-05	0	________________MAKRKEENFSSPKNAKRPRQEELEDFDKDGDEDEC	Both	Both	169.76	149.02	8.23e-16	0.062413	+	+	+	+	+	+	+	+	236608300	7	260606700	11	189999900	8	75584900	6
Q9BRD0	BUD13 homolog	BUD13	S	18	0.999999	25	762291300	0.309489	5.45982e-05	0	________MAAAPPLSKAEYLKRYLSGADAGVDRGSESGRKRRKKRPKPGG	Both	Both	322.39	305.53	8.08e-68	-0.14752	+	+	+	+	+	+	+	+	1207100	1	51993100	7	403865100	9	305226000	8
Q13151	Heterogeneous nuclear ribonucleoprotein A0 (hnRNP A0)	HNRNPA0	S	135	1	30	761624600	0.3561	5.45505e-05	0	AEGDLIEHFSQFGTVEKAEIIADKQSGKKRGFGFVYFQNHDAADKAAVVKF	Both	Both	228.12	197.16	2.81e-34	0.11097	+	+		+	+	+	+	+	192696500	6	566227200	23			2700900	1
Q96JM7	Lethal(3)malignant brain tumor-like protein 3 (H-l(3)mbt-like protein 3) (L(3)mbt-like protein 3) (MBT-1)	L3MBTL3	S	206	1	26	758347690	1	5.43158e-05	0	ADTKEDGEERDDEMENKQDVRILRGSQRARRKRRGDSAVLKQGLPPKGKKA	Both	Trypsin	167.25	100.22	0.000210393	0.10579	+	+			+	+	+		373879790	14	384467900	12
Q02880	DNA topoisomerase 2-beta (EC 5.99.1.3) (DNA topoisomerase II, beta isozyme)	TOP2B	S	1325	0.993911	2	757810000	0.0116027	5.42773e-05	0	GPKPKREKKEPGTRVRKTPTSSGKPSAKKVKKRNPWSDDESKSESDLEETE	EThcD	LysC	115.78	86.878	7.46e-06	0.19412				+		+		+							757810000	2
P38159	RNA-binding motif protein, X chromosome (Glycoprotein p43) (Heterogeneous nuclear ribonucleoprotein G) (hnRNP G) [Cleaved into: RNA-binding motif protein, X chromosome, N-terminally processed]	RBMX	R	94	0.997114	4	757600000	0.0063855	5.42622e-05		MNGKSLDGKAIKVEQATKPSFESGRRGPPPPPRSRGPPRGLRGGRGGSGGT	Both	Trypsin	326.01	300.19	2.28e-137	-0.16774	+	+			+	+	+		121750000	2	635850000	2
P18858	DNA ligase 1 (EC 6.5.1.1) (DNA ligase I) (Polydeoxyribonucleotide synthase [ATP] 1)	LIG1	S	7	1	38	756800110	0.0720082	5.42049e-05	0	___________________MQRSIMSFFHPKKEGKAKKPEKEASNSSRETE	Both	Both	163.99	154.66	2.21e-15	-0.56983	+	+	+	+	+	+	+	+	39418110	11	36815700	6	308860800	10	371705500	11
Q99933	BAG family molecular chaperone regulator 1 (BAG-1) (Bcl-2-associated athanogene 1)	BAG1	S	54	0.996891	5	756730000	0.936535	5.41999e-05	0	EPRQSEPPAQRGPPPSGRPPARSTASGHDRPTRGAAAGARRPRMKKKTRRR	EThcD	Trypsin	128.27	128.27	1.23e-05	0.083513		+				+	+				756730000	5
Q9NY93	Probable ATP-dependent RNA helicase DDX56 (EC 3.6.4.13) (ATP-dependent 61 kDa nucleolar RNA helicase) (DEAD box protein 21) (DEAD box protein 56)	DDX56	S	517	0.999286	6	756604000	0.041461	5.41909e-05	0	VPDYLVPPALRGLVRPHKKRKKLSSSCRKAKRAKSQNPLRSFKHKGKKFRP	Both	Both	114.54	85.39	2.21e-05	0.12977	+	+	+	+	+	+	+	+	110290000	1	102060000	1	365374000	3	178880000	1
O94901	SUN domain-containing protein 1 (Protein unc-84 homolog A) (Sad1/unc-84 protein-like 1)	SUN1	S	100	1	38	756598900	1	5.41905e-05	1	SGTSSAVSLKNRAARTTKQRRSTNKSAFSINHVSRQVTSSGVSHGGTVSLQ	Both	Trypsin	214.12	166.41	1.26e-23	-0.39729	+	+			+	+	+		386042400	18	370556500	20
Q63HK3	Zinc finger protein with KRAB and SCAN domains 2 (Zinc finger protein 694)	ZKSCAN2	S	320	0.999486	16	755200800	0.777304	5.40904e-05	0	SNKRSILRSNYVKEKSVHAIQVPARSAGKTWREQQQWGLEDEKIAGVHWSY	Both	LysC	166.09	146.84	4.43e-19	0.3393			+	+	+	+		+					344238000	5	410962800	11
Q13065	G antigen 1 (GAGE-1) (Antigen MZ2-F) (Cancer/testis antigen 4.1) (CT4.1)	GAGE1	S	7	0.986624	12	753128400	1	5.3942e-05	0	___________________MSWRGRSTYYWPRPRRYVQPPEMIGPMRPEQF	Both	Trypsin	83.499	70.577	0.00025947	-0.20616	+	+			+	+	+		146010000	1	607118400	11
Q96EY4	Translation machinery-associated protein 16	TMA16	Y	20	0.997786	52	752819100	0.153879	5.39198e-05		______MPKAPKGKSAGREKKVIHPYSRKAAQITREAHKQEKKEKLKNEKA	Both	Both	138.54	110.34	2.69e-09	0.048281	+	+	+	+	+	+	+	+	75060200	10	68097200	8	306964700	19	302697000	15
O75940	Survival of motor neuron-related-splicing factor 30 (30 kDa splicing factor SMNrp) (SMN-related protein) (Survival motor neuron domain-containing protein 1)	SMNDC1	S	197	1	40	752778180	0.607277	5.39169e-05	0	EDQKVKWQQFNNRAYSKNKKGQVKRSIFASPESVTGKVGVGTCGIADKPMT	Both	Both	204.5	192.34	2.95e-24	0.08315	+	+	+	+	+	+	+	+	50513900	14	28971980	11	347235300	10	326057000	5
Q8IYW5	E3 ubiquitin-protein ligase RNF168 (hRNF168) (EC 2.3.2.27) (RING finger protein 168) (RING-type E3 ubiquitin transferase RNF168)	RNF168	S	522	1	32	748849500	0.0352452	5.36355e-05	0	GNFKRQTHTKHPTPERGSRDKNRQVSLKMQLKQSVNRRKMPNSTRDHCKVS	Both	Both	167.25	118.69	0.000275718	0.11549	+	+	+	+	+	+	+	+	81856600	7	80907900	7	306215500	10	279869500	8
Q14966	Zinc finger protein 638 (Cutaneous T-cell lymphoma-associated antigen se33-1) (CTCL-associated antigen se33-1) (Nuclear protein 220) (Zinc finger matrin-like protein)	ZNF638	S	1461	0.999729	19	748730000	0.10519	5.36269e-05	0	EFGLLKPTSARSGLAESSSKFKPTQSSLTRGGSGRISALQGKLSKLDYRDI	Both	Both	314.29	302.54	4.22e-73	-0.19448	+	+	+	+	+	+	+	+	76436000	7	70093000	4	299262000	4	302939000	4
Q68D10	Protein SPT2 homolog (Protein KU002155) (SPT2 domain-containing protein 1)	SPTY2D1	S	335	0.999959	7	748091000	0.0128123	5.35812e-05	1	NGAGKPHSSTSSPSVPKTSASRTQKSAVEHKAKKSLSHPSHSRPGPMVTPH	Both	Trypsin	182.39	140.94	5.07e-10	-0.1094	+	+			+	+	+		447057000	4	301034000	3
P51523	Zinc finger protein 84 (Zinc finger protein HPF2)	ZNF84	S	192	1	39	747678600	0.342207	5.35516e-05	1	HSKPEDTDTWLKYYDCDKYKESYKKSQIIIYHRNRLGEKLYECSECRKRFS	Both	Both	241.96	218.28	2.37e-47	-0.037344	+	+	+	+	+	+	+	+	172791800	9	163600900	10	179816800	11	231469100	9
Q9P2Y4	Zinc finger protein 219	ZNF219	S	403	1	5	745120000	0.633969	5.33684e-05	0	LLGYLSLRAGEGRPNGEGAEPGPGRSFGGFRPLSSALPARARRHRAEEPEE	EThcD	Trypsin	212.83	189.99	1.86e-38	0.0072387		+				+	+				745120000	5
P78524	Suppression of tumorigenicity 5 protein (DENN domain-containing protein 2B) (HeLa tumor suppression 1)	ST5	S	555	1	13	744542800	0.878457	5.3327e-05	0	WSPQDRKYNSPPTQLSLKPNSQSLRSGNWSERKSHRLPRLPKRHSHDDMLL	Both	Both	244.72	241.94	1.17e-48	-0.6057	+	+		+	+	+	+	+	19328000	2	31064800	3			694150000	8
Q9UGY1	Nucleolar protein 12	NOL12	S	152	0.999789	23	744237300	0.495151	5.33051e-05	1	EGGAGDRSEEEASSTEKPTKALPRKSRDPLLSQRISSLTASLHAHSRKKVK	Both	Both	559.28	543.44	0	-0.050048	+	+	+	+	+	+	+	+	114378300	7	279134000	13	223105000	2	127620000	1
P54132	Bloom syndrome protein (EC 3.6.4.12) (DNA helicase, RecQ-like type 2) (RecQ2) (RecQ protein-like 3)	BLM	S	1390	0.997149	20	739912000	0.162042	5.29953e-05	0	RKISSKTKSSSIIGSSSASHTSQATSGANSKLGIMAPPKPINRPFLKPSYA	EThcD	Both	193.54	185.36	7.22e-36	0.14129		+		+		+	+	+			338656000	10			401256000	10
Q14978	Nucleolar and coiled-body phosphoprotein 1 (140 kDa nucleolar phosphoprotein) (Nopp140) (Hepatitis C virus NS5A-transactivated protein 13) (HCV NS5A-transactivated protein 13) (Nucleolar 130 kDa protein) (Nucleolar phosphoprotein p130)	NOLC1	R	683	0.978772	11	739188000	0.00773078	5.29435e-05		ANQVLKFTKGKSFRHEKTKKKRGSYRGGSISVQVNSIKFDSE_________	EThcD	LysC	223.78	189.52	4.49e-46	-0.50739				+		+		+							739188000	11
Q14004	Cyclin-dependent kinase 13 (EC 2.7.11.22) (EC 2.7.11.23) (CDC2-related protein kinase 5) (Cell division cycle 2-like protein kinase 5) (Cell division protein kinase 13) (hCDK13) (Cholinesterase-related cell division controller)	CDK13	S	231	0.998144	21	737772500	0.280961	5.28421e-05	1	SGRSKERHREHRRRDGQRGGSEASKSRSRHSHSGEERAEVAKSGSSSSSGG	Both	LysC	446.83	397.53	2.24e-184	0.14561			+	+	+	+		+					49932000	2	687840500	19
P61927	60S ribosomal protein L37 (G1.16) (Large ribosomal subunit protein eL37)	RPL37	S	6	0.999961	32	735819110	0.562185	5.27022e-05	0	____________________MTKGTSSFGKRRNKTHTLCRRCGSKAYHLQK	Both	Both	214.32	158.64	7.03e-13	0.061513	+	+	+	+	+	+	+	+	375828610	16	353851900	14	3532800	1	2605800	1
Q96T88	E3 ubiquitin-protein ligase UHRF1 (EC 2.3.2.27) (Inverted CCAAT box-binding protein of 90 kDa) (Nuclear protein 95) (Nuclear zinc finger protein Np95) (HuNp95) (hNp95) (RING finger protein 106) (RING-type E3 ubiquitin transferase UHRF1) (Transcription factor ICBP90) (Ubiquitin-like PHD and RING finger domain-containing protein 1) (hUHRF1) (Ubiquitin-like-containing PHD and RING finger domains protein 1)	UHRF1	S	388	1	25	734651800	0.00305967	5.26186e-05	0	CRNDASEVVLAGERLRESKKKAKMASATSSSQRDWGKGMACVGRTKECTIV	Both	Both	214.81	193.14	8.94e-49	0.44317	+	+		+	+	+	+	+	0	1	96460800	12			638191000	12
Q9NRL2	Bromodomain adjacent to zinc finger domain protein 1A (ATP-dependent chromatin-remodeling protein) (ATP-utilizing chromatin assembly and remodeling factor 1) (hACF1) (CHRAC subunit ACF1) (Williams syndrome transcription factor-related chromatin-remodeling factor 180) (WCRF180) (hWALp1)	BAZ1A	S	1363	1	10	734289500	0.0416965	5.25926e-05	1	HSHGPLQADVFVELLSPRRKRRGRKSANNTPENSPNFPNFRVIATKSSEQS	Both	LysC	253.79	224.98	1.18e-69	0.1439			+	+	+	+		+					99695600	5	634593900	5
Q96QD9	UAP56-interacting factor (Forty-two-three domain-containing protein 1) (Protein 40-2-3)	FYTTD1	S	61	1	28	734212000	0.137983	5.25871e-05	0	DIIKLNRKEGKKQNFPRLNRRLLQQSGAQQFRMRVRWGIQQNSGFGKTSLN	Both	Trypsin	230.24	197.15	9.71e-26	0.4011	+	+			+	+	+		337282000	13	396930000	15
Q7Z2Z1	Treslin (TopBP1-interacting checkpoint and replication regulator) (TopBP1-interacting, replication-stimulating protein)	TICRR	S	629	0.998454	36	732152500	0.202288	5.24396e-05	0	GEKGIQKIPSGRTVDKLEDRGRTLRSSKPKDFKTEEELLSYIRENYQKTVA	Both	LysC	249.23	231.6	2.4e-45	-0.035746			+	+	+	+		+					313393400	19	418759100	17
Q13573	SNW domain-containing protein 1 (Nuclear protein SkiP) (Nuclear receptor coactivator NCoA-62) (Ski-interacting protein)	SNW1	S	479	0.999999	31	730411500	0.215155	5.23149e-05	0	LDKDMYGDDLEARIKTNRFVPDKEFSGSDRRQRGREGPVQFEEDPFGLDKF	Both	Trypsin	242.83	223.59	3.27e-57	-0.66315	+	+			+	+	+		147298300	11	583113200	20
P35269	General transcription factor IIF subunit 1 (General transcription factor IIF 74 kDa subunit) (Transcription initiation factor IIF subunit alpha) (TFIIF-alpha) (Transcription initiation factor RAP74)	GTF2F1	S	431	0.985543	1	729310000	0.177011	5.2236e-05	0	SKLEQGKRVSEMPAAKRLRLDTGPQSLSGKSTPQPPSGKTTPNSGDVQVTE	EThcD	LysC	58.079	50.567	0.000389585	-0.18245				+		+		+							729310000	1
P61513	60S ribosomal protein L37a (Large ribosomal subunit protein eL43)	RPL37A	S	21	1	17	727663300	0.0438483	5.2118e-05	0	_____MAKRTKKVGIVGKYGTRYGASLRKMVKKIEISQHAKYTCSFCGKTK	Both	Both	206.5	206.5	1.51e-25	0.53267	+	+	+	+	+	+	+	+	42757500	5	38243800	4	306796000	4	339866000	4
Q14739	Lamin-B receptor (Integral nuclear envelope inner membrane protein) (LMN2R)	LBR	R	95	0.961807	16	727393100	0.298443	5.20987e-05		SSPSRRRGSRSRSRSRSPGRPPKSARRSASASHQADIKEARREVEVKLTPL	Both	LysC	339.22	307.07	1.47e-68	0.50158			+	+	+	+		+					142701800	8	584691300	8
P39880	Homeobox protein cut-like 1 (CCAAT displacement protein) (CDP) (Homeobox protein cux-1)	CUX1	S	407	0.999963	5	727134500	0.168135	5.20802e-05	0	EVLLLEKNRSLQSENAALRISNSDLSGSARRKGKDQPESRRPGSLPAPPPS	Both	Both	436.88	409.92	6.56e-244	0.049655	+	+		+	+	+	+	+	2494600	1	2599900	1			722040000	3
P22102	Trifunctional purine biosynthetic protein adenosine-3 [Includes: Phosphoribosylamine--glycine ligase (EC 6.3.4.13) (Glycinamide ribonucleotide synthetase) (GARS) (Phosphoribosylglycinamide synthetase);Phosphoribosylformylglycinamidine cyclo-ligase (EC 6.3.3.1) (AIR synthase) (AIRS) (Phosphoribosyl-aminoimidazole synthetase);Phosphoribosylglycinamide formyltransferase (EC 2.1.2.2) (5'-phosphoribosylglycinamide transformylase) (GAR transformylase) (GART)]	GART	T	682	0.999942	15	723131000	1	5.17934e-05		TPTRIYSHSLLPVLRSGHVKAFAHITGGGLLENIPRVLPEKLGVDLDAQTW	Both	Both	194.48	187.04	3.53e-33	-0.10598	+	+		+	+	+	+	+	141165000	4	153878000	7			428088000	4
Q9NRE2	Teashirt homolog 2 (Ovarian cancer-related protein 10-2) (OVC10-2) (Zinc finger protein 218)	TSHZ2	S	187	0.999999	15	721628800	0.10692	5.16858e-05	0	NKSDFDWHQDALSKSLQQNLPSRSVSKPSLFSSVQLYRQSSKMCGTVFTGA	Both	Both	249.75	212.09	1.57e-49	-1.2172		+	+	+	+	+	+	+			202287000	4	198373000	2	320968800	9
Q9BTE7	DCN1-like protein 5 (DCUN1 domain-containing protein 5) (Defective in cullin neddylation protein 1-like protein 5)	DCUN1D5	S	28	0.993916	13	721303300	0.14725	5.16625e-05	0	VKKKRKSPGVAAAVAEDGGLKKCKISSYCRSQPPARLISGEEHFSSKKCLA	EThcD	Both	257.83	244.75	3.13e-45	-0.27908		+		+		+	+	+			13520300	4			707783000	9
Q9UHD8	Septin-9 (MLL septin-like fusion protein MSF-A) (MLL septin-like fusion protein) (Ovarian/Breast septin) (Ov/Br septin) (Septin D1)	SEPT9	S	6	0.999008	4	718605800	0.325014	5.14693e-05	0	____________________MKKSYSGGTRTSSGRLRRLGDSSGPALKRSF	Both	Both	303	279.71	1.33e-122	0.6049	+	+		+	+	+	+	+	1515900	1	3989900	1			713100000	2
Q12888	TP53-binding protein 1 (53BP1) (p53-binding protein 1) (p53BP1)	TP53BP1	S	1660	0.999998	29	716884800	0.141753	5.1346e-05	0	SPATPTASSSSSTTPTRKITESPRASMGVLSGKRKLITSEEERSPAKRGRK	Both	Both	171.36	122.93	2.23e-19	0.023564	+	+	+	+	+	+	+	+	119399000	4	156011600	13	240224200	6	201250000	6
Q5H9F3	BCL-6 corepressor-like protein 1 (BCoR-L1) (BCoR-like protein 1)	BCORL1	S	1289	1	8	716570000	0.258479	5.13235e-05	0	KRRKVRKTQRDTQYRSHHAQDKSLLSQGRRHLWRAREMPWRTEAARQMWDT	Both	Trypsin	150.17	28.037	1.94e-05	0.36838	+	+			+	+	+		352957000	4	363613000	4
P48634	Protein PRRC2A (HLA-B-associated transcript 2) (Large proline-rich protein BAT2) (Proline-rich and coiled-coil-containing protein 2A) (Protein G2)	PRRC2A	S	1366	0.999999	13	716226100	0.179613	5.12989e-05	0	PPPVLLTPKAVGTPGGGGGGAVPGISAMSRGDLSQRAKDLSKRSFSSQRPG	Both	Both	226.24	219.95	1.78e-55	0.1236	+	+		+	+	+	+	+	20036000	1	147696100	6			548494000	6
P53999	Activated RNA polymerase II transcriptional coactivator p15 (Positive cofactor 4) (PC4) (SUB1 homolog) (p14)	SUB1	S	55	0.999968	4	715453000	0.00609819	5.12435e-05	0	QVAPEKPVKKQKTGETSRALSSSKQSSSSRDDNMFQIGKMRYVSVRDFKGK	Both	Trypsin	296.52	296.52	4.23e-94	0.16188	+	+			+	+	+		367586000	2	347867000	2
Q9BQF6	Sentrin-specific protease 7 (EC 3.4.22.-) (SUMO-1-specific protease 2) (Sentrin/SUMO-specific protease SENP7)	SENP7	S	24	0.999268	21	715387500	0.996337	5.12388e-05	1	__MDKRKLGRRPSSSEIITEGKRKKSSSDLSEIRKMLNAKPEDVHVQSPLS	Both	Both	194.2	161.94	2.76e-21	-0.075432	+	+	+	+	+	+	+	+	70567500	3	114252800	5	177744000	4	352823200	9
Q14966	Zinc finger protein 638 (Cutaneous T-cell lymphoma-associated antigen se33-1) (CTCL-associated antigen se33-1) (Nuclear protein 220) (Zinc finger matrin-like protein)	ZNF638	S	628	0.999189	30	712162000	0.100052	5.10078e-05	1	GHSPAQKPKTSSGTKPSVKPTSATKSDSNLGGHSIRCKSKNLEDDTLSECK	Both	Both	476.8	458.78	0	-0.87093	+	+		+	+	+	+	+	150595000	9	198096000	15			363471000	6
Q9UK61	Protein TASOR (CTCL tumor antigen se89-1) (Retinoblastoma-associated protein RAP140) (Transgene activation suppressor protein)	FAM208A	S	99	1	23	708023400	0.267898	5.07114e-05	0	PQDSSEAGAAALPRGPEEPERPVRRSFQIPRKSREKKALFQPLTPGSREFE	Both	Trypsin	119.57	74.484	0.00107915	-0.061597	+	+			+	+	+		352072500	11	355950900	12
Q99590	Protein SCAF11 (CTD-associated SR protein 11) (Renal carcinoma antigen NY-REN-40) (SC35-interacting protein 1) (SR-related and CTD-associated factor 11) (SRSF2-interacting protein) (Serine/arginine-rich splicing factor 2-interacting protein) (Splicing factor, arginine/serine-rich 2-interacting protein) (Splicing regulatory protein 129) (SRrp129)	SCAF11	S	392	0.999768	37	706465200	0.0326172	5.05998e-05	0	QTRQAPKRKSVRRGRKPPLLKKKLRSSVAAPEKSSSNDSVDEETAESDTSP	Both	Both	172.8	162.96	6.5e-10	-0.10499	+	+	+	+	+	+	+	+	31236000	2	11993800	2	220558900	14	442676500	19
P62753	40S ribosomal protein S6 (Phosphoprotein NP33) (Small ribosomal subunit protein eS6)	RPS6	S	139	0.999993	27	704239000	0.042889	5.04403e-05	0	VKKGEKDIPGLTDTTVPRRLGPKRASRIRKLFNLSKEDDVRQYVVRKPLNK	Both	LysC	161.52	116.43	2.28e-05	0.53137			+	+	+	+		+					276084700	9	428154300	18
Q13442	28 kDa heat- and acid-stable phosphoprotein (PDGF-associated protein) (PAP) (PDGFA-associated protein 1) (PAP1)	PDAP1	S	170	1	24	703261000	0.489226	5.03703e-05	0	IIRKQREEAARKKEEERKAKDDATLSGKRMQSLSLNK______________	Both	Both	214.12	154.22	6.84e-21	0.19412	+	+	+	+	+	+	+	+	138854400	9	142295600	8	213928000	4	208183000	3
Q9H8S9	MOB kinase activator 1A (Mob1 alpha) (Mob1A) (Mob1 homolog 1B) (Mps one binder kinase activator-like 1B)	MOB1A	S	2	1	14	700854000	0.902066	5.01979e-05	0	________________________MSFLFSSRSSKTFKPKKNIPEGSHQYE	Both	LysC	190.96	159.48	9.74e-09	-0.20493			+	+	+	+		+					296351000	6	404503000	8
Q9ULI0	ATPase family AAA domain-containing protein 2B	ATAD2B	S	7	0.999215	25	700849800	0.965745	5.01976e-05	1	___________________MVNTRKSSLRLLGSKSPGPGPGPGAGAEPGAT	Both	LysC	214.32	148.05	2.61e-11	0.049216			+	+	+	+		+					343317900	11	357531900	14
P35251	Replication factor C subunit 1 (Activator 1 140 kDa subunit) (A1 140 kDa subunit) (Activator 1 large subunit) (Activator 1 subunit 1) (DNA-binding protein PO-GA) (Replication factor C 140 kDa subunit) (RF-C 140 kDa subunit) (RFC140) (Replication factor C large subunit)	RFC1	S	459	0.999104	19	700184600	0.00173481	5.01499e-05	1	GGKVTGNVSKKTNYLVMGRDSGQSKSDKAAALGTKIIDEDGLLNLIRTMPG	Both	Trypsin	247.73	216.78	5.04e-54	0.28503	+	+			+	+	+		293195500	7	406989100	12
Q4W5G0	Tigger transposable element-derived protein 2	TIGD2	S	63	0.999359	26	700068600	0.964545	5.01416e-05	0	GESTVRDIKKNKERIINYANSSDPTSGVSKRKSMKSSTYEELDRVMIEWFN	EThcD	Both	188.47	181.05	7.36e-28	-0.052502		+		+		+	+	+			425807600	17			274261000	9
Q9BPY3	Protein FAM118B	FAM118B	H	105	0.998769	24	698686400	0.639448	5.00426e-05		DLLEDEESKKFQKCLHEDKNLVHVAHDLIQKLSPRTSNVRSTFFKDCLYEV	Both	Both	132.56	115.95	1.53e-08	-1.1285	+	+	+	+	+	+	+	+	37049000	2	22048700	3	327422800	8	312165900	11
Q9UIG0	Tyrosine-protein kinase BAZ1B (EC 2.7.10.2) (Bromodomain adjacent to zinc finger domain protein 1B) (Williams syndrome transcription factor) (Williams-Beuren syndrome chromosomal region 10 protein) (Williams-Beuren syndrome chromosomal region 9 protein) (hWALp2)	BAZ1B	S	345	1	32	695668600	0.00512084	4.98265e-05	1	KSKTDNSSLSSPLNPKLWCHVHLKKSLSGSPLKVKNSKNSKSPEEHLEEMM	Both	Both	164.53	52.586	3.9e-06	-0.12687	+	+	+	+	+	+	+	+	297222000	10	311931900	9	28638500	6	57876200	7
Q8NI77	Kinesin-like protein KIF18A (Marrow stromal KIF18A) (MS-KIF18A)	KIF18A	S	893	1	29	694272230	0.994453	4.97264e-05	0	KPTMEHKRNICKINPSMVRKFGRNISKGNLR____________________	Both	Both	183.43	127.75	5.02e-05	-0.19797	+		+	+	+	+	+	+	11516100	3			332832730	14	349923400	12
P46100	Transcriptional regulator ATRX (EC 3.6.4.12) (ATP-dependent helicase ATRX) (X-linked helicase II) (X-linked nuclear protein) (XNP) (Znf-HX)	ATRX	S	1418	0.998791	16	691791600	0.0455424	4.95488e-05	0	VSESEDEQRPRTRSAKKAELEENQRSYKQKKKRRRIKVQEDSSSENKSNSE	Both	Both	159.09	133.14	1.58e-11	0.057316		+	+	+	+	+	+	+			62512000	3	53857000	4	575422600	9
P26358	DNA (cytosine-5)-methyltransferase 1 (Dnmt1) (EC 2.1.1.37) (CXXC-type zinc finger protein 9) (DNA methyltransferase HsaI) (DNA MTase HsaI) (M.HsaI) (MCMT)	DNMT1	S	169	0.999299	30	690258400	0.00929284	4.9439e-05	0	DGEAKPEPSPSPRITRKSTRQTTITSHFAKGPAKRKPQEESERAKSDESIK	Both	Both	198.65	178.44	5.23e-25	-0.61223	+	+	+	+	+	+	+	+	62609500	8	59250900	6	262275000	8	306123000	8
Q6PH81	UPF0547 protein C16orf87	C16orf87	S	89	0.999999	28	688478300	1	4.93115e-05	0	RTERVRREKINSTVNKDLENRKRSRSNSHSDHIRRGRGRPKSASAKKHEEE	Both	Trypsin	313.65	238.81	2.81e-51	0.14989	+	+			+	+	+		347085700	14	341392600	14
Q8NDX6	Zinc finger protein 740 (OriLyt TD-element-binding protein 7)	ZNF740	S	52	0.998842	12	688221000	0.0648577	4.9293e-05	0	MLSQIASKQAENGERAGSPDVLRCSSQGHRKDSDKSRSRKDDDSLSEASHS	EThcD	LysC	257.83	248.92	3.13e-45	-0.48022				+		+		+							688221000	12
Q96ME7	Zinc finger protein 512	ZNF512	S	94	0.999999	23	685924400	0.0363314	4.91285e-05	0	ASFRKSTYWMKMRRIKPAATSHVEGSGGVSAKGKRKPRQEEDEDYREFPQK	Both	Both	373.51	347.39	1.34e-197	-0.38369		+	+	+	+	+	+	+			249477000	3	253634100	9	182813300	11
Q9H307	Pinin (140 kDa nuclear and cell adhesion-related phosphoprotein) (Desmosome-associated protein) (Domain-rich serine protein) (DRS protein) (DRSP) (Melanoma metastasis clone A protein) (Nuclear protein SDK3) (SR-like protein)	PNN	S	658	0.999976	19	685884500	0.309913	4.91257e-05	0	SRSRGRGHNRDRKHRRSVDRKRRDTSGLERSHKSSKGGSSRDTKGSKDKNS	Both	Both	282.72	282.72	1.14e-47	0.10217	+	+	+	+	+	+	+	+	40284000	1	116442000	4	144007500	6	385151000	8
Q96BR9	Zinc finger and BTB domain-containing protein 8A (BTB/POZ and zinc-finger domain-containing factor) (BTB/POZ and zinc-finger domains factor on chromosome 1) (BOZ-F1)	ZBTB8A	S	226	0.999972	30	682295300	0.961078	4.88686e-05	1	EPRKESIKKTKHLRLSQPSEVTHYKSSKREVRTSDSSSHVSQSEEQAQIDA	Both	Trypsin	374.23	337.82	1.18e-115	-0.58397	+	+			+	+	+		273025800	13	409269500	17
Q9BWE0	Replication initiator 1 (60 kDa origin-specific DNA-binding protein) (60 kDa replication initiation region protein) (ATT-binding protein) (DHFR oribeta-binding protein RIP60) (Zinc finger protein 464)	REPIN1	S	21	1	18	682098500	0.21418	4.88545e-05	0	_____MLERRCRGPLAMGLAQPRLLSGPSQESPQTLGKESRGLRQQGTSVA	Both	Trypsin	178.84	166.64	1.49e-23	0.19736	+	+			+	+	+		341397000	8	340701500	10
Q9BTC0	Death-inducer obliterator 1 (DIO-1) (hDido1) (Death-associated transcription factor 1) (DATF-1)	DIDO1	S	660	1	25	680746400	0.00788149	4.87577e-05	0	VGAVRKPVVPSVPMASPAPGRLGAMSAAPSQPNSQIRQNIRRSLKEILWKR	Both	Trypsin	225.33	187.68	7.5e-44	1.6285	+	+			+	+	+		319464000	10	361282400	15
Q96AV8	Transcription factor E2F7 (E2F-7)	E2F7	S	864	1	22	677794800	0.957828	4.85463e-05	1	ESPVYVGHPVSVVKLHQSPVPVTPKSIQRTHRETFFKTPGSLGDPVLKRRE	Both	LysC	328.44	309.2	3.78e-69	-0.0011787			+	+	+	+		+					303240100	11	374554700	11
Q8IXZ2	Zinc finger CCCH domain-containing protein 3 (Smad-interacting CPSF-like factor)	ZC3H3	S	372	1	41	677653400	0.0625208	4.85361e-05	0	KVEKPQLIADPEPKPRKPATSSKPGSAPSKYKWKASSPSASSSSSFRWQSE	Both	Both	253.79	228.67	3.25e-43	0.17229	+	+	+	+	+	+	+	+	14121100	4	175901800	12	196126000	10	291504500	15
Q9NYR9	NF-kappa-B inhibitor-interacting Ras-like protein 2 (I-kappa-B-interacting Ras-like protein 2) (Kappa B-Ras protein 2) (KappaB-Ras2)	NKIRAS2	S	175	1	34	677476400	0.98377	4.85235e-05	1	SVADRRSLLEPFVYLASKMTQPQSKSAFPLSRKNKGSGSLDG_________	Both	Both	108.46	58.42	2.7e-05	-0.41736	+	+	+	+	+	+	+	+	109171200	8	92035200	7	237336100	10	238933900	9
Q9HD15	Steroid receptor RNA activator 1 (Steroid receptor RNA activator protein) (SRAP)	SRA1	S	47	0.988745	5	677289000	1	4.851e-05	0	NKERGWNDPPQFSYGLQTQAGGPRRSLLTKRVAAPQDGSPRVPASETSPGP	EThcD	LysC	315.98	307.07	2.37e-85	0.27046				+		+		+							677289000	5
Q96S55	ATPase WRNIP1 (EC 3.6.1.3) (Werner helicase-interacting protein 1)	WRNIP1	S	465	1	34	676354200	1	4.84431e-05	1	ARAGLNGLQLAVLARLSSRKMFCKKSGQSYSPSRVLITENDVKEGLQRSHI	Both	Both	333.67	314.43	3.26e-136	0.24292	+	+	+	+	+	+	+	+	68339000	8	53681400	5	98080400	10	456253400	11
Q08945	FACT complex subunit SSRP1 (Chromatin-specific transcription elongation factor 80 kDa subunit) (Facilitates chromatin transcription complex 80 kDa subunit) (FACT 80 kDa subunit) (FACTp80) (Facilitates chromatin transcription complex subunit SSRP1) (Recombination signal sequence recognition protein 1) (Structure-specific recognition protein 1) (hSSRP1) (T160)	SSRP1	S	652	0.926033	4	675467500	0.00184722	4.83796e-05	0	SKKKKKVKVKMEKKSTPSRGSSSKSSSRQLSESFKSKEFVSSDESSSGENK	Both	Both	176.05	153.51	4.15e-26	0.083994		+	+	+	+	+	+	+			133540000	1	533070000	2	8857500	1
Q14498	RNA-binding protein 39 (CAPER alpha) (Hepatocellular carcinoma protein 1) (RNA-binding motif protein 39) (RNA-binding region-containing protein 2) (Splicing factor HCC1)	RBM39	S	117	0.999942	44	672793400	0.265842	4.8188e-05	0	RGRYRSPYSGPKFNSAIRGKIGLPHSIKLSRRRSRSKSPFRKDKSPVREPI	Both	Both	150.84	90.401	1.15e-06	0.24225	+	+	+	+	+	+	+	+	149907300	15	139762000	12	186116400	9	197007700	8
P11388	DNA topoisomerase 2-alpha (EC 5.99.1.3) (DNA topoisomerase II, alpha isozyme)	TOP2A	S	1491	0.999143	18	672597400	0.00159867	4.8174e-05	1	RKPSTSDDSDSNFEKIVSKAVTSKKSKGESDDFHMDFDSAVAPRAKSVRAK	Both	Both	334.04	310.41	1.5e-126	0.01906	+	+	+	+	+	+	+	+	132775000	8	17588300	3	4159500	1	518074600	6
Q6KC79	Nipped-B-like protein (Delangin) (SCC2 homolog)	NIPBL	S	848	0.997015	5	670474000	0.042537	4.80219e-05	0	KSDDRGESERHRGDQSRVRRPETLRSSSRNEHGIKSDSSKTDKLERKHRHE	Both	Trypsin	177.78	139.81	5.15e-16	-0.2789	+	+			+	+	+		132490000	1	537984000	4
O00257	E3 SUMO-protein ligase CBX4 (EC 2.3.2.-) (Chromobox protein homolog 4) (Polycomb 2 homolog) (Pc2) (hPc2)	CBX4	S	281	0.99998	13	670149000	0.0289617	4.79986e-05	1	KNKNGRIVIVMSKYMENGMQAVKIKSGEVAEGEARSPSHKKRAADERHPPA	Both	Both	282.72	222.81	3.16e-75	-0.73564	+	+	+	+	+	+	+	+	276317000	4	280172000	4	79382000	4	34278000	1
Q5T3J3	Ligand-dependent nuclear receptor-interacting factor 1 (Receptor-interacting factor 1)	LRIF1	S	606	0.999985	20	667971600	0.882895	4.78427e-05	1	RVCLTRIPDHLTSGEGFDSFSSLVKSGTYKETEFMVKEGERKQQNFDKKRK	EThcD	Trypsin	206.36	181.4	1.35e-24	-0.36373		+				+	+				667971600	20
Q14980	Nuclear mitotic apparatus protein 1 (Nuclear matrix protein-22) (NMP-22) (Nuclear mitotic apparatus protein) (NuMA protein) (SP-H antigen)	NUMA1	S	1969	1	17	666278100	0.0156273	4.77214e-05	0	PSLSLGTITDEEMKTGDPQETLRRASMQPIQIAEGTGITTRQQRKRVSLEP	EThcD	Both	291.9	282.56	2.83e-86	-0.01757		+		+		+	+	+			196218100	14			470060000	3
Q8TAD8	Smad nuclear-interacting protein 1 (FHA domain-containing protein SNIP1)	SNIP1	R	10	0.991604	6	665936000	0.331278	4.76969e-05		________________MKAVKSERERGSRRRHRDGDVVLPAGVVVKQERLS	EThcD	LysC	274.39	260.94	1.57e-69	0.69652				+		+		+							665936000	6
P62910	60S ribosomal protein L32 (Large ribosomal subunit protein eL32)	RPL32	S	25	0.999978	52	665445100	0.496658	4.76617e-05	0	_MAALRPLVKPKIVKKRTKKFIRHQSDRYVKIKRNWRKPRGIDNRVRRRFK	Both	Both	277.96	261.21	1.5e-47	-0.1443	+	+	+	+	+	+	+	+	894200	2	3672700	1	184287600	16	476590600	33
P78549	Endonuclease III-like protein 1 (hNTH1) (EC 3.2.2.-) (EC 4.2.99.18) (Bifunctional DNA N-glycosylase/DNA-(apurinic or apyrimidinic site) lyase) (DNA glycosylase/AP lyase)	NTHL1	S	51	0.99975	47	665221300	0.241734	4.76457e-05	1	GAGPRGCREEPGPLRRREAAAEARKSHSPVKRPRKAQRLRVAYEGSDSEKG	Both	Trypsin	127.12	91.673	1.26e-06	0.17649	+	+			+	+	+		396281600	29	268939700	18
O75151	Lysine-specific demethylase PHF2 (EC 1.14.11.-) (GRC5) (PHD finger protein 2)	PHF2	S	823	0.999854	17	664282700	0.725142	4.75785e-05	0	MLSMANLQASDSCLQTTWGAGQAKGSSLAAHGARKNGGGSGKSAGKRLLKR	Both	Both	193.41	150.33	1.97e-16	-0.099449	+	+		+	+	+	+	+	53422000	3	53929000	3			556931700	11
Q9UQR1	Zinc finger protein 148 (Transcription factor ZBP-89) (Zinc finger DNA-binding protein 89)	ZNF148	S	336	0.998094	24	663866400	0.631925	4.75487e-05	1	SLPKKKRQKTEKKSSGMDKESALDKSDLKKDKNDYLPLYSSSTKVKDEYMV	Both	Both	187.55	143.2	3.73e-20	0.27012	+	+	+	+	+	+	+	+	311400000	10	313916800	9	22228600	3	16321000	2
Q13495	Mastermind-like domain-containing protein 1 (F18) (Protein CG1)	MAMLD1	S	12	1	42	663473600	0.993526	4.75205e-05	1	______________MDDWKSRLVIKSMLPHFAMVGNRQEPRKLQESGKKPS	Both	Both	202.05	174.95	2.28e-23	-0.2055	+	+	+	+	+	+	+	+	112498600	13	96427100	10	173031000	5	281516900	14
Q9H5U6	Zinc finger CCHC domain-containing protein 4	ZCCHC4	S	491	1	35	662438200	0.874603	4.74464e-05	0	RANKAVRKQKQRKSNKMKMETTKGQSMNHTSATRRKKRRERAHQYLGS___	Both	Both	346.53	324.54	3.96e-146	-0.28569	+	+	+	+	+	+	+	+	54427000	3	100252000	7	220285600	10	287473600	15
Q9NRL2	Bromodomain adjacent to zinc finger domain protein 1A (ATP-dependent chromatin-remodeling protein) (ATP-utilizing chromatin assembly and remodeling factor 1) (hACF1) (CHRAC subunit ACF1) (Williams syndrome transcription factor-related chromatin-remodeling factor 180) (WCRF180) (hWALp1)	BAZ1A	S	1314	0.999958	39	660329990	0.0374967	4.72954e-05	0	QEPGRYPSRSQQSTPKTTVSSKTGRSLRKINSAPPTETKSLRIASRSTRHS	Both	LysC	151.17	95.497	0.000351433	0.08803			+	+	+	+		+					322333190	22	337996800	17
Q8IWY8	Zinc finger and SCAN domain-containing protein 29 (Zinc finger protein 690)	ZSCAN29	S	659	1	28	658366400	0.512551	4.71547e-05	1	SLSEVLSQQRPCLGERPYKYLKYSKSFGPNSLLMHQVSHQVENPYKCADCG	Both	Both	297.7	285.03	4.37e-57	-0.37247	+	+	+	+	+	+	+	+	17273200	2	184210100	8	128360100	7	328523000	11
Q15361	Transcription termination factor 1 (TTF-1) (RNA polymerase I termination factor) (Transcription termination factor I) (TTF-I)	TTF1	S	156	0.999274	38	654940000	0.17897	4.69093e-05	1	SIEQKLPRKPKTDKFQVLAKSHAHKSEALHSKVREKKNKKHQRKAASWESQ	Both	Both	236.56	180.15	1.44e-36	0.067618	+	+	+	+	+	+	+	+	64808300	3	5207200	1	258286400	13	326638100	21
O43159	Ribosomal RNA-processing protein 8 (EC 2.1.1.-) (Cerebral protein 1) (Nucleomethylin)	RRP8	S	80	0.999994	26	654173700	0.534556	4.68544e-05	0	HPPSLCISDSEEEEEERKKKCPKKASFASASAEVGKKGKKKCQKQGPPCSD	Both	Both	214	194.71	1.85e-29	-0.025933	+	+	+	+	+	+	+	+	93448500	5	89433700	6	221975000	6	249316500	9
Q9NSD4	Zinc finger protein 275	ZNF275	S	288	0.99939	23	650965400	0.662991	4.66246e-05	0	LPFDCDDCGKSFRGVNGLAEHQRIHSGAKPYGCPHCGKLFRRSSELTKHRR	Both	Both	394.62	370.69	1.01e-200	-0.53316	+		+	+	+	+	+	+	2526600	1			95024200	8	553414600	14
Q13428	Treacle protein (Treacher Collins syndrome protein)	TCOF1	S	571	1	33	650882430	0.0916286	4.66187e-05	1	ESSSEESSDSSDGEVPTAVAPAQEKSLGNILQAKPTSSPAKGPPQKAGPVA	Both	Both	202.25	181.29	2.79e-17	0.051131	+	+	+	+	+	+	+	+	11726900	2	81423100	12	766880	1	556965550	18
Q9BRD0	BUD13 homolog	BUD13	S	424	0.999973	59	650157200	0.263963	4.65668e-05	0	TKSSDSDLSPPRRSQPPGKKAAHMYSGAKTGLVLTDIQREQQELKEQDQET	Both	Both	210.26	210.26	3.29e-16	0.12165	+	+	+	+	+	+	+	+	133243100	15	132898300	14	189488200	17	194527600	13
Q9NQC1-3	E3 ubiquitin-protein ligase Jade-2 (EC 2.3.2.27) (Jade family PHD finger protein 2) (PHD finger protein 15)	JADE2	S	520	0.999988	16	649686200	0.955381	4.6533e-05	0	AICKLQEQIFHLQMKLIEQDLCRERSGRRAKGKKSDSKRKGCEGSKGSTEK	Both	LysC	344.66	320.81	2.46e-140	-0.032159			+	+	+	+		+					75271000	4	574415200	12
Q14978	Nucleolar and coiled-body phosphoprotein 1 (140 kDa nucleolar phosphoprotein) (Nopp140) (Hepatitis C virus NS5A-transactivated protein 13) (HCV NS5A-transactivated protein 13) (Nucleolar 130 kDa protein) (Nucleolar phosphoprotein p130)	NOLC1	S	622	0.999867	30	649641900	0.00679426	4.65299e-05	0	TPQAKKIKLQTPNTFPKRKKGEKRASSPFRRVREEEIEVDSRVADNSFDAK	Both	Trypsin	121.99	95.605	0.000455601	0.67865	+	+			+	+	+		332452100	17	317189800	13
Q9UFW8	CGG triplet repeat-binding protein 1 (CGG-binding protein 1) (20 kDa CGG-binding protein) (p20-CGGBP DNA-binding protein)	CGGBP1	S	56	1	37	648814300	0.396588	4.64706e-05	1	GGELHEDGGKLFCTSCNVVLNHVRKSAISDHLKSKTHTKRKAEFEEQNVRK	Both	Both	196.98	138.06	5.65e-07	-0.89345	+	+	+	+	+	+	+	+	109601000	11	101687500	9	213019200	9	224506600	8
P98175	RNA-binding protein 10 (G patch domain-containing protein 9) (RNA-binding motif protein 10) (RNA-binding protein S1-1) (S1-1)	RBM10	S	875	1	31	647950100	0.299998	4.64087e-05	0	QPTRDGLGSDNIGSRMLQAMGWKEGSGLGRKKQGIVTPIEAQTRVRGSGLG	Both	Both	166.17	87.053	5.71e-18	-0.22313	+	+	+	+	+	+	+	+	70944000	3	158584400	13	238175300	8	180246400	7
Q9Y2K7	Lysine-specific demethylase 2A (EC 1.14.11.27) (CXXC-type zinc finger protein 8) (F-box and leucine-rich repeat protein 11) (F-box protein FBL7) (F-box protein Lilina) (F-box/LRR-repeat protein 11) (JmjC domain-containing histone demethylation protein 1A) ([Histone-H3]-lysine-36 demethylase 1A)	KDM2A	S	413	0.999989	53	646973540	0.552831	4.63387e-05	0	RRSVLTSPVANGVNLDYDGLGKTCRSLPSLKKTLAGDSSSDCSRGSHNGQV	Both	Both	121.9	79.815	7.5e-09	0.22647	+	+	+	+	+	+	+	+	94478940	10	55714900	5	241419300	21	255360400	17
Q14241	Elongin-A (EloA) (Elongin 110 kDa subunit) (RNA polymerase II transcription factor SIII subunit A1) (SIII p110) (Transcription elongation factor B polypeptide 3)	ELOA	S	163	0.997647	34	646529100	0.108829	4.63069e-05	0	YQETWKATGSRSYSPDHRQKKHRKLSELERPHKVSHGHERRDERKRCHRMS	Both	Both	109.71	95.905	4.05e-06	0.025774	+	+	+	+	+	+	+	+	18230800	5	48414200	8	269422500	11	310461600	10
Q86UQ0	Zinc finger protein 589 (Stem cell zinc finger protein 1)	ZNF589	S	228	1	24	646161400	1	4.62806e-05	1	ISKRAETPGFGAVTFGECALAFNQKSNLFRQKAVTAEKSSDKRQSQVCREC	Both	LysC	150.02	58.113	0.000258944	-0.027084			+	+	+	+		+					316470900	12	329690500	12
Q9BTC0	Death-inducer obliterator 1 (DIO-1) (hDido1) (Death-associated transcription factor 1) (DATF-1)	DIDO1	S	489	0.99947	38	646030700	0.00747956	4.62712e-05	0	SSVHKRPAPEKKETTVKKAVVVPARSEALGKEAACESSTPSWASDHNYNAV	Both	Both	175.57	157.71	2.08e-13	-0.011731	+	+	+	+	+	+	+	+	81918000	8	82254600	10	236629400	10	245228700	10
Q12888	TP53-binding protein 1 (53BP1) (p53-binding protein 1) (p53BP1)	TP53BP1	S	1326	0.980096	15	645861000	0.127709	4.6259e-05	0	DISSFSSKASSLHRTSSGTSLSAMHSSGSSGKGAGPLRGKTSGTEPADFAL	Both	LysC	385.75	367.73	3.63e-217	0.010079			+	+	+	+		+					267904000	6	377957000	9
P35251	Replication factor C subunit 1 (Activator 1 140 kDa subunit) (A1 140 kDa subunit) (Activator 1 large subunit) (Activator 1 subunit 1) (DNA-binding protein PO-GA) (Replication factor C 140 kDa subunit) (RF-C 140 kDa subunit) (RFC140) (Replication factor C large subunit)	RFC1	S	329	0.999924	23	645755900	0.00159996	4.62515e-05	0	ADKIGEVSSPKASSKLAIMKRKEESSYKEIEPVASKRKENAIKLKGETKTP	Both	Both	337.75	294.54	3.62e-94	0.1467	+	+	+	+	+	+	+	+	160857000	3	349221900	15	86502000	3	49175000	2
P49916	DNA ligase 3 (EC 6.5.1.1) (DNA ligase III) (Polydeoxyribonucleotide synthase [ATP] 3)	LIG3	H	522	0.999751	25	644405400	0.0023426	4.61548e-05		KKCPNGMFSEIKYDGERVQVHKNGDHFSYFSRSLKPVLPHKVAHFKDYIPQ	Both	Both	286.95	286.95	2.12e-98	-0.087184	+	+	+	+	+	+	+	+	34325000	6	18103000	8	240096000	4	351881400	7
O14646	Chromodomain-helicase-DNA-binding protein 1 (CHD-1) (EC 3.6.4.12) (ATP-dependent helicase CHD1)	CHD1	S	1375	0.99805	8	644115000	0.035387	4.6134e-05	1	EIKSDSSPLPSEKSDEDDDKLSESKSDGRERSKKSSVSDAPVHITASGEPV	Both	Trypsin	193.38	165.95	3.13e-14	-0.13716	+	+			+	+	+		325452000	4	318663000	4
Q9NRZ9	Lymphoid-specific helicase (EC 3.6.4.-) (Proliferation-associated SNF2-like protein) (SWI/SNF2-related matrix-associated actin-dependent regulator of chromatin subfamily A member 6)	HELLS	S	757	1	22	643623140	0.86025	4.60988e-05	0	IVERAAAKRKLEKLIIHKNHFKGGQSGLNLSKNFLDPKELMELLKSRDYER	Both	Both	137.62	115.95	3.49e-12	-1.1481	+	+	+		+	+	+	+	237390000	6	402664400	13	3568740	3
Q96JN0-3	Ligand-dependent corepressor (LCoR) (Mblk1-related protein 2)	LCOR	S	1443	0.997452	41	643334300	0.424849	4.60781e-05	0	KASKEKHADGATKTPAAKRPAARDRSSQPPKKTSLKENKVKIPKKSAGKSC	Both	Both	249.23	209.5	9.15e-37	0.52659	+	+	+	+	+	+	+	+	19416000	1	34927000	2	266642100	16	322349200	22
Q14004	Cyclin-dependent kinase 13 (EC 2.7.11.22) (EC 2.7.11.23) (CDC2-related protein kinase 5) (Cell division cycle 2-like protein kinase 5) (Cell division protein kinase 13) (hCDK13) (Cholinesterase-related cell division controller)	CDK13	S	447	0.999994	33	642214410	0.24457	4.59979e-05	1	SRSRHRLSRSRSRHSSISPSTLTLKSSLAAELNKNKKARAAEAARAAEAAK	Both	Both	266.65	179.17	6.89e-12	0.20208	+	+	+	+	+	+	+	+	87452510	10	99250800	8	218872300	7	236638800	8
Q6ZU65	Ubinuclein-2	UBN2	S	311	0.999269	38	640521100	0.998957	4.58766e-05	1	EGEKEKKPRKKVPKQLGVVALNSHKSEKKKKRYKDSLSLAAMIRKFQKEKD	Both	Both	357.75	318.76	1.57e-99	-0.14283	+	+	+	+	+	+	+	+	89777200	9	460157600	20	3556700	2	87029600	7
Q9ULW0	Targeting protein for Xklp2 (Differentially expressed in cancerous and non-cancerous lung cells 2) (DIL-2) (Hepatocellular carcinoma-associated antigen 519) (Hepatocellular carcinoma-associated antigen 90) (Protein fls353) (Restricted expression proliferation-associated protein 100) (p100)	TPX2	S	125	1	21	640293100	0.109695	4.58603e-05	0	CSSLEVEAAISRKTPAQPQRRSLRLSAQKDLEQKEKHHVKMKAKRCATPVI	Both	Both	226.73	207.49	1e-37	0.082174	+	+		+	+	+	+	+	83001900	9	78248200	8			479043000	4
Q8NDF8	Non-canonical poly(A) RNA polymerase PAPD5 (EC 2.7.7.19) (PAP-associated domain-containing protein 5) (Terminal uridylyltransferase 3) (TUTase 3) (Topoisomerase-related function protein 4-2) (TRF4-2)	PAPD5	S	538	0.999997	16	639224000	0.0544561	4.57837e-05	0	SQHGSARLFRSSSKGFQGTTQTSHGSLMTNKQHQGKSNNQYYHGKKRKHKR	Both	Both	214.45	199.29	2.58e-46	-0.3562		+	+	+	+	+	+	+			124927000	4	120594000	2	393703000	10
Q14929	Zinc finger protein 169	ZNF169	S	225	0.999872	60	637816410	0.983792	4.56829e-05	1	MLKGADTSESGAVIRGNYRLGLSKKSSLFSHQKHHVCPECGRGFCQRSDLI	Both	Both	182.39	139.3	2.22e-10	0.058152	+	+	+	+	+	+	+	+	146134800	14	115736900	11	189948600	18	185996110	17
Q86YP4	Transcriptional repressor p66-alpha (Hp66alpha) (GATA zinc finger domain-containing protein 2A)	GATAD2A	S	578	0.999997	29	636639700	0.0253337	4.55986e-05	0	NSASATALVSRTGRHSERTVSAGKGSATSNWKKTPLSTGGTLAFVSPSLAV	Both	Both	240.18	219.83	7.92e-49	0.0032574	+	+	+		+	+	+	+	206085500	8	428145500	20	2408700	1
Q14669	E3 ubiquitin-protein ligase TRIP12 (EC 2.3.2.26) (E3 ubiquitin-protein ligase for Arf) (ULF) (HECT-type E3 ubiquitin transferase TRIP12) (Thyroid receptor-interacting protein 12) (TR-interacting protein 12) (TRIP-12)	TRIP12	S	172	0.999888	14	635791000	0.0237737	4.55378e-05	0	QKRKRTESSCVKSGSGSESTGAEERSAKPTKLASKSATSAKAGCSTITDSS	Both	Both	360.15	348.57	3.75e-136	0.39481		+	+	+	+	+	+	+			91813000	4	26137000	2	517841000	8
P48634	Protein PRRC2A (HLA-B-associated transcript 2) (Large proline-rich protein BAT2) (Proline-rich and coiled-coil-containing protein 2A) (Protein G2)	PRRC2A	S	46	1	21	634777800	0.159188	4.54652e-05	0	NLFDTYKGKSLEIQKPAVAPRHGLQSLGKVAIARRMPPPANLPSLKAENKG	Both	Both	284.24	260.74	6.54e-83	-0.036069	+	+	+	+	+	+	+	+	52165100	7	47259700	7	241759000	3	293594000	4
Q6P0N0	Mis18-binding protein 1 (Kinetochore-associated protein KNL-2 homolog) (HsKNL-2) (P243)	MIS18BP1	S	1067	1	37	634165560	0.802866	4.54214e-05	1	SPGMLGSINRNDCDKYVFRMQKYHKSNGGIVWGNIKKKLVETDFSTPTPRR	Both	Both	226.4	202.76	3.42e-32	0.039899	+	+	+	+	+	+	+	+	9311160	4	375255700	16	34577900	4	215020800	13
Q14684	Ribosomal RNA processing protein 1 homolog B (RRP1-like protein B)	RRP1B	S	702	1	22	632815700	0.575027	4.53247e-05	1	TPSSSKKVTFGLNRNMTAEFKKTDKSILVSPTGPSRVAFDPEQKPLHGVLK	Both	Both	334.18	334.18	1.11e-85	0.065527	+	+		+	+	+	+	+	15681200	4	45187500	8			571947000	10
Q8NDF8	Non-canonical poly(A) RNA polymerase PAPD5 (EC 2.7.7.19) (PAP-associated domain-containing protein 5) (Terminal uridylyltransferase 3) (TUTase 3) (Topoisomerase-related function protein 4-2) (TRF4-2)	PAPD5	S	525	0.921863	2	631010000	0.0537564	4.51954e-05	0	STQTTNTSNSTNKSQHGSARLFRSSSKGFQGTTQTSHGSLMTNKQHQGKSN	ETD	LysC	241.96	224.74	2.37e-47	0.033744			+		+			+					631010000	2
H7C4A7	Transcriptional enhancer factor TEF-5 (Fragment)	TEAD3	S	2	1	21	629716100	0.308608	4.51027e-05	0	________________________VSSHLQVLARRKSREIQSKLKAMNLDQ	Both	Both	294.36	234.45	1.68e-57	0.069343	+	+	+	+	+	+	+	+	16565200	3	15356900	2	271361000	8	326433000	8
O15226	NF-kappa-B-repressing factor (NFkB-repressing factor) (Protein ITBA4) (Transcription factor NRF)	NKRF	S	572	0.999972	22	629713800	1	4.51025e-05	1	QQIKEDNIGNQLLRKMGWTGGGLGKSGEGIREPISVKEQHKREGLGLDVER	Both	Both	176.78	148.81	5.37e-20	-0.58581		+	+	+	+	+	+	+			150860500	10	12303000	1	466550300	11
Q9BXS6	Nucleolar and spindle-associated protein 1 (NuSAP)	NUSAP1	S	243	0.999913	21	629220100	0.00504932	4.50672e-05	0	ELKQQPINKGGVRTPVPPRGRLSVASTPISQRRSQGRSCGPASQSTLGLKG	Both	Trypsin	185.6	150.05	1.6e-09	-0.69239	+	+			+	+	+		152394100	8	476826000	13
Q6RFH5	WD repeat-containing protein 74 (NOP seven-associated protein 1)	WDR74	S	361	0.999991	29	627238800	1	4.49253e-05	0	NKVPLEDTETDELWASLEAAAKRKLSGLEQPQGALQTRRRKKKRPGSTSP_	Both	Both	177.57	155.52	2.01e-25	0.73936	+	+	+	+	+	+	+	+	19740100	4	334356700	20	22599000	1	250543000	4
Q9H0H5	Rac GTPase-activating protein 1 (Male germ cell RacGap) (MgcRacGAP) (Protein CYK4 homolog) (CYK4) (HsCYK-4)	RACGAP1	S	203	0.97472	19	626233400	0.0441751	4.48532e-05	0	KKREKRRSTSRQFVDGPPGPVKKTRSIGSAVDQGNESIVAKTTVTVPNDGG	EThcD	Both	267.47	255.34	4.61e-38	-0.1711		+		+		+	+	+			172864800	12			453368600	7
Q9NUQ6	SPATS2-like protein (DNA polymerase-transactivated protein 6) (Stress granule and nucleolar protein) (SGNP)	SPATS2L	S	526	1	27	625212300	0.354042	4.47801e-05	0	APAHSEKPRRRQHAADTSEARPFRGSVGRVSQCNLCPTRIEVSTDAAVLSV	Both	Trypsin	374.03	341.88	2.96e-125	-0.065662	+	+			+	+	+		302556400	15	322655900	12
Q8N8U2	Chromodomain Y-like protein 2 (CDY-like 2)	CDYL2	S	81	0.999473	33	623428600	0.15669	4.46524e-05	0	NGLHMSKDKRIKSGKQSSTSKLLRDSRGPSVEKLSHRPSDPGKSKGTSHKR	Both	Both	194.06	164.29	1.91e-12	0.21938	+	+	+	+	+	+	+	+	91820000	5	99931200	8	211454400	10	220223000	10
P05549	Transcription factor AP-2-alpha (AP2-alpha) (AP-2 transcription factor) (Activating enhancer-binding protein 2-alpha) (Activator protein 2) (AP-2)	TFAP2A	S	185	0.999999	23	622886500	0.941639	4.46135e-05	1	PHVEDPGINIPDQTVIKKGPVSLSKSNSNAVSAIPINKDNLFGGVVNPNEV	Both	Both	214.12	186.64	9.87e-32	-1.6	+	+	+	+	+	+	+	+	185016900	6	90289800	8	33412700	3	314167100	6
Q92833	Protein Jumonji (Jumonji/ARID domain-containing protein 2)	JARID2	S	507	0.99787	20	622761500	0.61323	4.46046e-05	1	NGHVKKEVPERSLERNRPKRATAGKSTPGRQAHGKADSASCENRSTSQPES	Both	Both	200.05	150.01	2.47e-14	-0.49488	+	+	+	+	+	+	+	+	86988000	6	92959000	4	224441000	3	218373500	7
Q02880	DNA topoisomerase 2-beta (EC 5.99.1.3) (DNA topoisomerase II, beta isozyme)	TOP2B	S	1501	0.998194	72	620553400	0.00950116	4.44464e-05	0	SPSFGLKQTDKVPSKTVAAKKGKPSSDTVPKPKRAPKQKKVVEAVNSDSDS	Both	Both	169.12	150.5	9.94e-17	0.4291	+	+	+	+	+	+	+	+	132973800	16	117603000	13	208667900	26	161308700	17
Q6RI45	Bromodomain and WD repeat-containing protein 3	BRWD3	R	1543	0.928037	8	619497400	1	4.43708e-05		PFSSSSFGGYSRSGNSHDPGKAKSFRNRVLPVKQDHSLDGPLTNGDGREPR	EThcD	LysC	117.52	107.72	4.46e-09	-0.10937				+		+		+							619497400	8
Q9NQ55	Suppressor of SWI4 1 homolog (Ssf-1) (Brix domain-containing protein 3) (Peter Pan homolog)	PPAN	S	347	0.999998	37	617923500	0.242982	4.42581e-05	1	KAQRQAQQAQNVQRKQEQREAHRKKSLEGMKKARVGGSDEEASGIPSRTAS	Both	Both	166.34	110.66	1.15e-07	-0.168	+	+	+	+	+	+	+	+	50144000	6	58568300	8	263815300	11	245395900	12
Q14669-3	E3 ubiquitin-protein ligase TRIP12 (EC 2.3.2.26) (E3 ubiquitin-protein ligase for Arf) (ULF) (HECT-type E3 ubiquitin transferase TRIP12) (Thyroid receptor-interacting protein 12) (TR-interacting protein 12) (TRIP-12)	TRIP12	S	73	1	20	616107700	0.0230377	4.4128e-05	0	ESRKSNSKAPKVQSNTTSELSRGHLSKRSCSSSSAVIVPQPEDPDRANTSE	Both	LysC	355.96	316.96	4.15e-104	1.449			+	+	+	+		+					21687600	2	594420100	18
Q9Y2X9	Zinc finger protein 281 (GC-box-binding zinc finger protein 1) (Transcription factor ZBP-99) (Zinc finger DNA-binding protein 99)	ZNF281	S	841	0.998626	13	614936300	0.111122	4.40441e-05	1	PQKDIEPRTTYQIENFAQAFGSQFKSGSRVPMTFITNSNGEVDHRVRTSVS	EThcD	Trypsin	243.83	231.16	9.99e-63	0.079828		+				+	+				614936300	13
P61313	60S ribosomal protein L15 (Large ribosomal subunit protein eL15)	RPL15	S	171	0.999955	20	614621800	0.0954469	4.40216e-05	1	PDTQWITKPVHKHREMRGLTSAGRKSRGLGKGHKFHHTIGGSRRAAWRRRN	Both	Trypsin	183.65	147.23	2.68e-09	0.091714	+	+			+	+	+		181428200	5	433193600	15
P38159	RNA-binding motif protein, X chromosome (Glycoprotein p43) (Heterogeneous nuclear ribonucleoprotein G) (hnRNP G) [Cleaved into: RNA-binding motif protein, X chromosome, N-terminally processed]	RBMX	S	168	0.999975	13	614584560	0.00518008	4.40189e-05	0	SRGPLPVKRGPPPRSGGPPPKRSAPSGPVRSSSGMGGRAPVSRGRDSYGGP	Both	Trypsin	100.43	88.783	1.68e-06	-0.061362	+	+			+	+	+		550609860	5	63974700	8
Q9H0H5	Rac GTPase-activating protein 1 (Male germ cell RacGap) (MgcRacGAP) (Protein CYK4 homolog) (CYK4) (HsCYK-4)	RACGAP1	S	600	0.999916	30	614103800	0.0433195	4.39845e-05	0	LGPVTTPEHQLLKTPSSSSLSQRVRSTLTKNTPRFGSKSKSATNLGRQGNF	Both	Both	343.51	319.63	2.58e-143	-0.036627	+	+	+	+	+	+	+	+	228566200	12	219719600	12	125879000	5	39939000	1
Q14669	E3 ubiquitin-protein ligase TRIP12 (EC 2.3.2.26) (E3 ubiquitin-protein ligase for Arf) (ULF) (HECT-type E3 ubiquitin transferase TRIP12) (Thyroid receptor-interacting protein 12) (TR-interacting protein 12) (TRIP-12)	TRIP12	S	124	1	33	613868400	0.022954	4.39676e-05	1	ESPSETNKPHSKSKKRHLDQEQQLKSAQSPSTSKAHTRKSGATGGSRSQKR	Both	Both	204.17	175.36	3.49e-39	0.19227	+	+	+	+	+	+	+	+	13181600	4	530339800	22	36859100	4	33487900	3
P41208	Centrin-2 (Caltractin isoform 1)	CETN2	S	13	0.995201	29	613738500	0.771481	4.39583e-05	0	_____________MASNFKKANMASSSQRKRMSPKPELTEEQKQEIREAFD	Both	Both	159.04	142.37	9.88e-11	-0.022363		+	+	+	+	+	+	+			93372600	11	220844000	3	299521900	15
Q96N64-3	PWWP domain-containing protein 2A	PWWP2A	S	515	0.999172	18	613583000	0.434768	4.39472e-05	0	LKTGLEKMRSGKMAPKPQSRCTSTRSAAQRH____________________	Both	LysC	335.25	320.91	2.31e-136	-0.16464			+	+	+	+		+					161077000	5	452506000	13
P46013	Proliferation marker protein Ki-67 (Antigen identified by monoclonal antibody Ki-67) (Antigen KI-67) (Antigen Ki67)	MKI67	S	220	1	35	613123300	0.0047835	4.39142e-05	1	AADPISGDFKEISSVKLVSRYGELKSVPTTQCLDNSKKNESPFWKLYESVK	Both	Both	193.28	162.21	4.21e-24	-0.12052	+	+	+	+	+	+	+	+	60115000	2	127207500	11	198919100	9	226881700	13
Q96FI4	Endonuclease 8-like 1 (EC 3.2.2.-) (EC 4.2.99.18) (DNA glycosylase/AP lyase Neil1) (DNA-(apurinic or apyrimidinic site) lyase Neil1) (Endonuclease VIII-like 1) (FPG1) (Nei homolog 1) (NEH1) (Nei-like protein 1)	NEIL1	S	367	1	28	613057200	0.553963	4.39095e-05	0	GTSLQQDPEAPTVPKKGRRKGRQAASGHCRPRKVKADIPSLEPEGTSAS__	Both	Both	263.57	225.6	1.22e-62	-0.36679	+	+	+	+	+	+	+	+	9689200	4	46116400	8	247211700	7	310039900	9
Q9BQG0	Myb-binding protein 1A	MYBBP1A	S	1243	0.988068	13	612723300	0.0330721	4.38856e-05	0	AKVPAQANGTPTTKSPAPGAPTRSPSTPAKSPKLQKKNQKPSQVNGAPGSP	EThcD	Both	100.43	91.163	4.85e-08	0.33717		+		+		+	+	+			32414300	4			580309000	9
O00257	E3 SUMO-protein ligase CBX4 (EC 2.3.2.-) (Chromobox protein homolog 4) (Polycomb 2 homolog) (Pc2) (hPc2)	CBX4	S	90	0.94622	5	612036200	0.0264503	4.38364e-05	0	QLMGYRKRGPKPKPLVVQVPTFARRSNVLTGLQDSSTDNRAKLDLGAQGKG	EThcD	Both	275.15	270.73	1.34e-67	1.1798		+		+		+	+	+			65236200	4			546800000	1
Q8NEJ9	Neuroguidin (Centromere accumulated nuclear protein 1) (CANu1) (EIF4E-binding protein)	NGDN	S	202	0.999989	22	611832800	0.61725	4.38218e-05	0	VPVHYDETEAEREKKRLERAKRRALSSSVIRELKEQYSDAPEEIRDARHPH	Both	Both	263.57	222.17	1.14e-62	0.2099		+	+	+	+	+	+	+			20937800	4	217181000	6	373714000	12
Q8N1G2	Cap-specific mRNA (nucleoside-2'-O-)-methyltransferase 1 (EC 2.1.1.57) (Cap methyltransferase 1) (Cap1 2'O-ribose methyltransferase 1) (MTr1) (hMTr1) (FtsJ methyltransferase domain-containing protein 2) (Interferon-stimulated gene 95 kDa protein) (ISG95)	CMTR1	S	727	0.999878	24	611187900	1	4.37756e-05	0	RVKEVYRLEEMEKIFVRLEMKIIKGSSGTPKLSYTGRDDRHFVPMGLYIVR	Both	Trypsin	164.96	121.87	8.54e-07	0.46319	+	+			+	+	+		311099100	12	300088800	12
H7C0J3	Chromodomain-helicase-DNA-binding protein 3 (Fragment)	CHD3	S	330	0.999956	8	607222000	0.498469	4.34916e-05	0	RHQRPSSACEEGEGNGGGIGVRRAGSEGAPSRGGDLYRRLTGSQACPSPRP	Both	Trypsin	310	284.55	1.71e-104	0.081765	+	+			+	+	+		359461000	5	247761000	3
Q14980	Nuclear mitotic apparatus protein 1 (Nuclear matrix protein-22) (NMP-22) (Nuclear mitotic apparatus protein) (NuMA protein) (SP-H antigen)	NUMA1	S	1892	0.998726	23	606076400	0.0142153	4.34095e-05	0	NSALLSLPGYRPTTRSSARRSQAGVSSGAPPGRNSFYMGTCQDEPEQLDDW	Both	Trypsin	218.48	189.57	3.7e-34	0.022076	+	+			+	+	+		319817000	11	286259400	12
Q9H910	Jupiter microtubule associated homolog 2 (Hematological and neurological expressed 1-like protein) (HN1-like protein)	JPT2	S	132	1	27	605071700	0.258865	4.33376e-05	0	HPNKPKDHVFLCEGEEPKSDLKAARSIPAGAEPGEKGSARKAGPAKEQEPM	Both	Both	178.15	158.1	4.17e-14	0.53624	+	+	+	+	+	+	+	+	7154800	5	5839900	3	341944000	11	250133000	8
P47914	60S ribosomal protein L29 (Cell surface heparin-binding protein HIP) (Large ribosomal subunit protein eL29)	RPL29	S	31	0.99995	26	604988200	0.0155756	4.33316e-05	0	NHTTHNQSRKWHRNGIKKPRSQRYESLKGVDPKFLRNMRFAKKHNKKGLKK	Both	Both	190.08	162.6	2.53e-19	0.0039502	+	+	+	+	+	+	+	+	34153600	6	60377700	9	367208400	7	143248500	4
Q8N684	Cleavage and polyadenylation specificity factor subunit 7 (Cleavage and polyadenylation specificity factor 59 kDa subunit) (CPSF 59 kDa subunit) (Cleavage factor Im complex 59 kDa subunit) (CFIm59) (Pre-mRNA cleavage factor Im 59 kDa subunit)	CPSF7	S	413	1	22	604762800	0.972032	4.33154e-05	0	RCRVLISSLKDCLHGIEAKSYSVGASGSSSRKRHRSRERSPSRSRESSRRH	Both	Both	185.6	118.57	1.11e-13	0.57361	+	+	+	+	+	+	+	+	0	3	18971000	5	144629500	4	441162300	10
Q9NVM9	Integrator complex subunit 13 (Cell cycle regulator Mat89Bb homolog) (Germ cell tumor 1) (Protein asunder homolog) (Sarcoma antigen NY-SAR-95)	INTS13	S	647	0.997366	8	603335000	0.728176	4.32132e-05	1	DSPDSPEPPNKKPLVEMDETPQVEKSKGPVSLLSLWSNRINTANSRKHQEF	EThcD	Trypsin	240.59	220.55	3.68e-48	0.30528		+				+	+				603335000	8
P50238	Cysteine-rich protein 1 (CRP-1) (Cysteine-rich heart protein) (CRHP) (hCRHP) (Cysteine-rich intestinal protein) (CRIP)	CRIP1	H	46	0.999618	10	602197700	0.895713	4.31317e-05		GKDWHRPCLKCEKCGKTLTSGGHAEHEGKPYCNHPCYAAMFGPKGFGRGGA	Both	LysC	271.62	233.32	7.31e-41	-0.80488			+	+	+	+		+					303817400	5	298380300	5
Q9BRT6	Protein LLP homolog (Protein LAPS18-like)	LLPH	S	31	1	23	601648700	1	4.30924e-05	1	RSKWKRKMRAEKRKKNAPKEASRLKSILKLDGDVLMKDVQEIATVVVPKPK	Both	Trypsin	181.31	152.96	1.39e-17	-0.29066	+	+			+	+	+		280851000	7	320797700	16
Q5JTH9	RRP12-like protein	RRP12	S	4	0.999997	43	600838800	0.229464	4.30344e-05	0	______________________MGRSGKLPSGVSAKLKRWKKGHSSDSNPA	Both	Both	207.68	147.77	1.32e-16	-0.24842	+	+	+	+	+	+	+	+	215327600	15	305775800	17	27415500	4	52319900	7
P26358	DNA (cytosine-5)-methyltransferase 1 (Dnmt1) (EC 2.1.1.37) (CXXC-type zinc finger protein 9) (DNA methyltransferase HsaI) (DNA MTase HsaI) (M.HsaI) (MCMT)	DNMT1	S	247	0.999973	20	598223300	0.00805379	4.28471e-05	0	PERAKSGTRTEKEEERDEKEEKRLRSQTKEPTPKQKLKEEPDREARAGVQA	Both	Both	119.56	86.558	1.44e-05	0.59578	+	+	+	+	+	+	+	+	98862000	3	70595000	3	134966000	3	293800300	11
P48634	Protein PRRC2A (HLA-B-associated transcript 2) (Large proline-rich protein BAT2) (Proline-rich and coiled-coil-containing protein 2A) (Protein G2)	PRRC2A	S	1191	1	49	597390400	0.149812	4.27874e-05	1	VPSRRGRGGGRPPPQVCPGWSPPAKSLAPKKPPTGPLPPSKEPLKEKLIPG	Both	Both	197.14	189.71	1.83e-39	0.07033		+	+	+	+	+	+	+			160995700	16	1902300	1	434492400	32
Q15361	Transcription termination factor 1 (TTF-1) (RNA polymerase I termination factor) (Transcription termination factor I) (TTF-I)	TTF1	S	151	0.999988	32	597027880	0.163145	4.27614e-05	1	VCVDMSIEQKLPRKPKTDKFQVLAKSHAHKSEALHSKVREKKNKKHQRKAA	Both	Trypsin	311.18	245.12	3.79e-69	0.3732	+	+			+	+	+		230024880	13	367003000	19
Q9NTI5	Sister chromatid cohesion protein PDS5 homolog B (Androgen-induced proliferation inhibitor) (Androgen-induced prostate proliferative shutoff-associated protein AS3)	PDS5B	S	1396	0.999007	11	595130200	0.0548091	4.26255e-05	0	PQKGRGRPSKTPSPSQPKKNVRVGRSKQAATKENDSSEEVDVFQGSSPVDD	Both	LysC	182.39	145.96	3.05e-08	0.031392			+	+	+	+		+					23183200	4	571947000	7
P68104	Elongation factor 1-alpha 1 (EF-1-alpha-1) (Elongation factor Tu) (EF-Tu) (Eukaryotic elongation factor 1 A-1) (eEF1A-1) (Leukocyte receptor cluster member 7)	EEF1A1	H	26	0.999999	37	592882400	0.968745	4.24645e-05		MGKEKTHINIVVIGHVDSGKSTTTGHLIYKCGGIDKRTIEKFEKEAAEMGK	Both	Both	186.43	130.75	3.63e-16	-0.6755	+	+	+	+	+	+	+	+	148420800	9	142247900	8	154029300	10	148184400	10
Q8WUR7	UPF0235 protein C15orf40	C15orf40	S	40	0.998401	17	592434700	1	4.24325e-05	1	PNTRGSARLLCAEMPKKAGATTKGKSQSKEPERPLPPLGPVAVDPKGCVTI	Both	Trypsin	287.54	282.24	6.61e-98	0.28552	+	+			+	+	+		125584000	2	466850700	15
Q8TF68	Zinc finger protein 384 (CAG repeat protein 1) (CAS-interacting zinc finger protein) (Nuclear matrix transcription factor 4) (Nuclear matrix protein 4) (Trinucleotide repeat-containing gene 1 protein)	ZNF384	S	241	0.999838	23	590075200	0.759737	4.22635e-05	1	EDDDDHQKDGKTYRCRMCSLTFYSKSEMQIHSKSHTETKPHKCPHCSKTFA	Both	Both	198.73	167.31	1.83e-07	0.27561	+	+	+	+	+	+	+	+	23816800	5	14905400	3	299695000	8	251658000	7
Q9H5H4	Zinc finger protein 768	ZNF768	S	340	0.998777	24	589325200	0.463869	4.22097e-05	0	RPYKCPRCGKAFADSSYLLRHQRTHSGQKPYKCPHCGKAFGDSSYLLRHQR	Both	Both	304.7	304.7	2.08e-116	-0.037886	+	+	+	+	+	+	+	+	117423300	6	81511100	5	10245000	2	380145800	11
P49790	Nuclear pore complex protein Nup153 (153 kDa nucleoporin) (Nucleoporin Nup153)	NUP153	S	1457	0.992439	11	588722900	0.30031	4.21666e-05	0	GSGGFPFNQSPAAFTVGSNGKNVFSSSGTSFSGRKIKTAVRRRK_______	EThcD	Both	190.85	183.43	2.35e-23	0.78366		+		+		+	+	+			234887900	7			353835000	4
Q8NEY8	Periphilin-1 (CDC7 expression repressor) (CR) (Gastric cancer antigen Ga50)	PPHLN1	H	165	0.927018	1	587730000	0.00579947	4.20955e-05		SPHSRSGSSVSSRSYSPERSKSYSFHQSQHRKSVRPGASYKRQNEGNPERD	ETD	Trypsin	103.55	28.705	0.000153071	0.15761	+				+		+		587730000	1
Q8NEY8-9	Periphilin-1 (CDC7 expression repressor) (CR) (Gastric cancer antigen Ga50)	PPHLN1	H	165	0.927018	1	587730000	0.00579947	4.20955e-05		SPHSRSGSSVSSRSYSPERSKSYSFHQSQHRNKERPVQSLKTSRDTSPSSG	ETD	Trypsin	103.55	28.705	0.000153071	0.15761	+				+		+		587730000	1
Q9GZP8	Immortalization up-regulated protein (Hepatocyte growth factor activator inhibitor type 2-related small protein) (H2RSP) (HAI-2-related small protein)	IMUP	S	37	0.99916	13	587160700	0.796837	4.20547e-05	0	TSQKPGVGAGHGGDPKLSPHKVQGRSEAGAGPGPKQGHHSSSDSSSSSSDS	Both	LysC	216.83	201.99	2.08e-19	-0.017122			+	+	+	+		+					285521000	7	301639700	6
Q96ME7	Zinc finger protein 512	ZNF512	S	2	0.999943	8	586741000	0.0310779	4.20246e-05	0	________________________MSSRLGAVPATSGPTTFKQQRSTRIVG	EThcD	LysC	222.75	209.33	2.84e-18	-0.0215				+		+		+							586741000	8
P28347	Transcriptional enhancer factor TEF-1 (NTEF-1) (Protein GT-IIC) (TEA domain family member 1) (TEAD-1) (Transcription factor 13) (TCF-13)	TEAD1	S	126	0.98775	14	586550700	0.0808754	4.2011e-05	0	KSRDFHSKLKDQTAKDKALQHMAAMSSAQIVSATAIHNKLGLPGIPRPTFP	Both	Both	232.84	206.1	2.17e-35	-0.45393	+	+	+	+	+	+	+	+	46882000	1	23059000	2	142265000	2	374344700	9
Q8NEY8	Periphilin-1 (CDC7 expression repressor) (CR) (Gastric cancer antigen Ga50)	PPHLN1	S	113	0.99984	19	586131200	0.0057837	4.1981e-05	0	RDDHSASRQPEYRDMRDGFRRKSFYSSHYARERSPYKRDNTFFRESPVGRK	Both	LysC	280.19	238.06	1.47e-68	0.039696			+	+	+	+		+					268153200	9	317978000	10
Q9UBB5	Methyl-CpG-binding domain protein 2 (Demethylase) (DMTase) (Methyl-CpG-binding protein MBD2)	MBD2	S	133	0.999996	18	585418300	0.649242	4.19299e-05	0	GGGCGGGGSGGGGAPRREPVPFPSGSAGPGPRGPRATESGKRMDCPALPPG	Both	Trypsin	164.04	141.5	2e-20	0.058331	+	+			+	+	+		36425700	4	548992600	14
Q9Y5Q8	General transcription factor 3C polypeptide 5 (TF3C-epsilon) (Transcription factor IIIC 63 kDa subunit) (TFIIIC 63 kDa subunit) (TFIIIC63) (Transcription factor IIIC subunit epsilon)	GTF3C5	S	348	0.99943	31	585372000	0.312741	4.19266e-05	0	IRCGMKHGYAPSDLPVKAKRSTYNYSLPITVKKTSSQLVTMHDLKQGLGPS	Both	Both	155.08	143.85	1.02e-08	0.60291	+	+	+	+	+	+	+	+	22592700	3	87180900	6	143980900	8	331617500	14
Q96PQ6	Zinc finger protein 317	ZNF317	S	375	1	63	585327040	0.804508	4.19234e-05	1	KEHVRNHTGEKPYACTQCGKAFRWKSNFNLHKKNHMVEKTYECKECGKSFG	Both	Both	221.28	202.84	4.5e-22	-0.7827	+	+	+	+	+	+	+	+	94112960	18	68864200	12	224339480	18	198010400	15
Q8IXZ2	Zinc finger CCCH domain-containing protein 3 (Smad-interacting CPSF-like factor)	ZC3H3	S	486	0.999649	29	584921700	0.0539653	4.18943e-05	1	KSGTSPAATAKSHLSLRRRQALRGKSSPVLKKTPNKGLVQVTTHRLCRLPP	Both	Both	122.13	52.13	0.000217085	0.15552	+	+	+	+	+	+	+	+	228971700	11	80639300	4	137642100	7	137668600	7
P46013	Proliferation marker protein Ki-67 (Antigen identified by monoclonal antibody Ki-67) (Antigen KI-67) (Antigen Ki67)	MKI67	S	3093	0.99998	18	584852800	0.00456293	4.18894e-05	0	NDMKTNKEEHKLQDSVPENKGISLRSRRQNKTEAEQQITEVFVLAERIEIN	Both	LysC	253.26	234.27	1.74e-33	-0.055997			+	+	+	+		+					145762600	7	439090200	11
Q5H9F3	BCL-6 corepressor-like protein 1 (BCoR-L1) (BCoR-like protein 1)	BCORL1	S	1370	0.999884	18	583360000	0.210428	4.17825e-05	0	YLTEQEDEQRRKGRADLKARKQKTSSSQSLEHRLRNRNLLLPNKVQGISDS	Both	Trypsin	230.09	130.65	4.56e-30	0.41484	+	+			+	+	+		296005000	7	287355000	11
Q05682	Caldesmon (CDM)	CALD1	S	665	0.999546	25	582845500	0.208493	4.17456e-05	1	KGSSLKIEERAEFLNKSVQKSSGVKSTHQAAIVSKIDSRLEQYTSAIEGTK	Both	Both	230.09	194.55	3.01e-24	0.17542	+	+	+	+	+	+	+	+	79100300	5	82620000	5	213807200	7	207318000	8
Q05682-6	Caldesmon (CDM)	CALD1	S	435	0.999546	25	582845500	0.208493	4.17456e-05	1	PKGSSLKIEERAEFLNKSVQKSGVKSTHQAAIVSKIDSRLEQYTSAIEGTK	Both	Both	230.09	194.55	3.01e-24	0.17542	+	+	+	+	+	+	+	+	79100300	5	82620000	5	213807200	7	207318000	8
Q96N64	PWWP domain-containing protein 2A	PWWP2A	S	394	0.999984	33	582187300	0.412522	4.16985e-05	0	HKVDGKNQNESQKRNAVVKVSNIAHSRGRVVKVSAQANTSKAQLSTKKVLQ	Both	Both	296.25	270.78	4.1e-76	1.5262	+	+	+	+	+	+	+	+	34557500	4	34422000	4	110881900	9	402325900	16
Q96GN5	Cell division cycle-associated 7-like protein (Protein JPO2) (Transcription factor RAM2)	CDCA7L	S	261	0.999968	23	581998800	0.661848	4.1685e-05	0	NSMPDFFPVRTPTSASRKKTVRRAFSEGQITRRMNPTRSARPPEKFALENF	Both	Trypsin	214.12	172.72	3.29e-16	-0.15161	+	+			+	+	+		233679800	10	348319000	13
O14646	Chromodomain-helicase-DNA-binding protein 1 (CHD-1) (EC 3.6.4.12) (ATP-dependent helicase CHD1)	CHD1	S	1654	0.999991	12	581836000	0.0319654	4.16733e-05	1	SDHRSHSDHRLHSDHRSSSEYTHHKSSRDYRYHSDWQMDHRASSSGPRSPL	Both	Trypsin	341.49	341.49	9.11e-69	-0.47751	+	+			+	+	+		153034000	5	428802000	7
Q96MX3	Zinc finger protein 48 (Zinc finger protein 553)	ZNF48	S	183	0.996316	10	580065000	0.78964	4.15465e-05	0	HQRTHSGEKPYRARPPAQGPPKIPRSRIPAGERPTICGECGKSFRQSSDLV	Both	LysC	251.02	242	3.42e-68	0.37343			+	+	+	+		+					250647000	5	329418000	5
Q9Y483	Metal-response element-binding transcription factor 2 (Metal regulatory transcription factor 2) (Metal-response element DNA-binding protein M96) (Polycomb-like protein 2) (hPCl2)	MTF2	S	401	1	44	579431040	0.312271	4.15011e-05	1	GRKASKPISDSREVSNGIEKKGKKKSVGRPPGPYTRKMIQKTAEPLLDKES	Both	Both	174.41	148.94	5.52e-13	-0.068691	+	+	+	+	+	+	+	+	88794540	15	311945300	16	75983100	6	102708100	7
Q9Y2R4	Probable ATP-dependent RNA helicase DDX52 (EC 3.6.4.13) (ATP-dependent RNA helicase ROK1-like) (DEAD box protein 52)	DDX52	S	129	0.999671	7	578236400	0.485437	4.14155e-05	0	ATIQWMSSVEAKIEDKKVQRESKLTSGKLENLRKEKINFLRNKHKIHVQGT	Both	Both	250.08	215.33	7.05e-55	0.34104	+	+		+	+	+	+	+	9201100	1	27608300	3			541427000	3
P53999	Activated RNA polymerase II transcriptional coactivator p15 (Positive cofactor 4) (PC4) (SUB1 homolog) (p14)	SUB1	S	56	0.987718	10	576991000	0.004918	4.13263e-05	0	VAPEKPVKKQKTGETSRALSSSKQSSSSRDDNMFQIGKMRYVSVRDFKGKV	EThcD	Both	216.34	196.14	1.84e-20	0.77178		+		+		+	+	+			206031000	5			370960000	5
Q68EM7	Rho GTPase-activating protein 17 (Rho-type GTPase-activating protein 17) (RhoGAP interacting with CIP4 homologs protein 1) (RICH-1)	ARHGAP17	S	161	0.998793	34	576093100	1	4.1262e-05	1	KQRKQLARLVLDWDSVRARWNQAHKSSGTNFQGLPSKIDTLKEEMDEAGNK	Both	Both	216.45	190.06	3.77e-28	-0.26903	+	+	+	+	+	+	+	+	31810500	7	27498700	7	245977900	10	270806000	10
Q9UHD8	Septin-9 (MLL septin-like fusion protein MSF-A) (MLL septin-like fusion protein) (Ovarian/Breast septin) (Ov/Br septin) (Septin D1)	SEPT9	S	13	0.999311	5	575875000	0.260459	4.12464e-05	0	_____________MKKSYSGGTRTSSGRLRRLGDSSGPALKRSFEVEEVET	EThcD	LysC	425.1	405.1	5.56e-272	0.20653				+		+		+							575875000	5
P62906	60S ribosomal protein L10a (CSA-19) (Large ribosomal subunit protein uL1) (Neural precursor cell expressed developmentally down-regulated protein 6) (NEDD-6)	RPL10A	S	57	0.991462	15	575303200	0.100617	4.12054e-05	1	VELQISLKNYDPQKDKRFSGTVRLKSTPRPKFSVCVLGDQQHCDEAKAVDI	Both	Trypsin	73.039	32.687	0.00533722	1.4638	+	+			+	+	+		300446200	12	274857000	3
Q9BYW2	Histone-lysine N-methyltransferase SETD2 (EC 2.1.1.43) (HIF-1) (Huntingtin yeast partner B) (Huntingtin-interacting protein 1) (HIP-1) (Huntingtin-interacting protein B) (Lysine N-methyltransferase 3A) (Protein-lysine N-methyltransferase SETD2) (EC 2.1.1.-) (SET domain-containing protein 2) (hSET2) (p231HBP)	SETD2	S	354	0.950119	7	575235000	0.414166	4.12005e-05	1	RTSSSQRSHDLKFSASIEKERDFKKSSAPLKSEDLGKPSRSKTDRDDKYFS	EThcD	Trypsin	192.4	192.4	5.55e-30	-0.02889		+				+	+				575235000	7
A0A0A0MSH9	Chromodomain-helicase-DNA-binding protein 1-like	CHD1L	S	790	0.99895	2	575121000	0.00725904	4.11924e-05	0	ARGIPTYIYYFPRSKSAVLHSQSSSSSSRQLVP__________________	EThcD	Both	204.52	196.33	7.76e-23	-0.41234		+		+		+	+	+			494090000	1			81031000	1
Q14331	Protein FRG1 (FSHD region gene 1 protein)	FRG1	S	9	0.997344	22	574405500	0.222196	4.11411e-05	1	_________________MAEYSYVKSTKLVLKGTKTKSKKKKSKDKKRKRE	Both	Trypsin	171.85	121.5	7.39e-16	0.036075	+	+			+	+	+		265206100	8	309199400	14
Q68E01	Integrator complex subunit 3 (Int3) (SOSS complex subunit A) (Sensor of single-strand DNA complex subunit A) (SOSS-A) (Sensor of ssDNA subunit A)	INTS3	S	998	0.994795	27	571502700	0.786867	4.09332e-05	0	LAEEYEDSSTKPPKSRRKAALSSPRSRKNATQPPNAEEESGSSSASEEEDT	Both	LysC	127.12	102.22	7.85e-07	0.017026			+	+	+	+		+					279771000	15	291731700	12
Q8N9Q2	Protein SREK1IP1 (SFRS12-interacting protein 1) (SREK1-interacting protein 1) (Splicing regulatory protein of 18 kDa) (p18SRP)	SREK1IP1	S	149	0.986009	5	570060000	0.708464	4.08299e-05	0	KSKKGKHHKKEKKKRKKEKHSSTPNSSEFSRK___________________	EThcD	LysC	98.942	96.282	1.39e-07	-0.092547				+		+		+							570060000	5
P27695	DNA-(apurinic or apyrimidinic site) lyase (EC 3.1.-.-) (EC 4.2.99.18) (APEX nuclease) (APEN) (Apurinic-apyrimidinic endonuclease 1) (AP endonuclease 1) (APE-1) (REF-1) (Redox factor-1) [Cleaved into: DNA-(apurinic or apyrimidinic site) lyase, mitochondrial]	APEX1	S	26	0.99971	12	569048600	0.94628	4.07574e-05	1	MPKRGKKGAVAEDGDELRTEPEAKKSKTAAKKNDKEAAGEGPALYEDPPDQ	Both	Trypsin	408.06	377.49	2.06e-197	-0.024938	+	+			+	+	+		3378400	1	565670200	11
Q9P206-2	Uncharacterized protein KIAA1522	KIAA1522	S	29	1	26	568862800	0.609408	4.07441e-05	0	RAPPAAPAAEEPGNPGGPPRRKKSRSGASGLRRAFSWLRGKRRKKKAAGAE	Both	Both	199.58	190.56	3.57e-16	-0.088656	+	+		+	+	+	+	+	199915700	13	337675100	12			31272000	1
Q9Y6Q3	Zinc finger protein 37 homolog (Zfp-37)	ZFP37	S	586	1	22	567804200	0.165311	4.06683e-05	1	IVHQRTHTGEKPYECNECEKAFNAKSQLVIHQRSHTGEKPYECNECGKTFK	Both	Both	374.95	151.81	7.51e-114	0.33123	+	+	+	+	+	+	+	+	213734200	8	135989000	5	71471000	3	146610000	6
P46013	Proliferation marker protein Ki-67 (Antigen identified by monoclonal antibody Ki-67) (Antigen KI-67) (Antigen Ki67)	MKI67	S	951	0.999098	19	567463200	0.00442726	4.06439e-05	0	ERPFETYKENIELKENDEKMKAMKRSRTWGQKCAPMSDLTDLKSLPDTELM	Both	Both	151.17	102.61	1.2e-05	-0.99211	+	+	+	+	+	+	+	+	35866400	4	34158900	4	330595900	7	166842000	4
Q13029	PR domain zinc finger protein 2 (EC 2.1.1.43) (GATA-3-binding protein G3B) (Lysine N-methyltransferase 8) (MTB-ZF) (MTE-binding protein) (PR domain-containing protein 2) (Retinoblastoma protein-interacting zinc finger protein) (Zinc finger protein RIZ)	PRDM2	S	1610	1	38	564764400	0.155454	4.04506e-05	0	THVEGKKPKAVAKNHSAQLSSKTSRSLHVRVQKSKAVLQSKSTLASKKRTD	Both	LysC	331.81	311.03	1.85e-51	0.16583			+	+	+	+		+					279286700	15	285477700	23
Q9Y3C1	Nucleolar protein 16 (HBV pre-S2 trans-regulated protein 3)	NOP16	S	37	0.999888	34	563997800	0.0266484	4.03957e-05	0	KFGYSVNRKRLNRNARRKAAPRIECSHIRHAWDHAKSVRQNLAEMGLAVDP	Both	Both	226.29	214.39	1.91e-51	-0.15163	+	+	+	+	+	+	+	+	131964100	11	83565900	8	43955500	4	304512300	11
Q13111	Chromatin assembly factor 1 subunit A (CAF-1 subunit A) (Chromatin assembly factor I p150 subunit) (CAF-I 150 kDa subunit) (CAF-I p150) (hp150)	CHAF1A	S	255	1	32	562661100	0.0272496	4.03e-05	1	GILFKGKVPMVVLQDILAVRPPQIKSLPATPQGKNMTPESEVLESFPEEDS	Both	Both	182.39	133.03	6.76e-09	-0.041055	+	+	+	+	+	+	+	+	100318700	7	101929300	8	180684500	9	179728600	8
Q12830	Nucleosome-remodeling factor subunit BPTF (Bromodomain and PHD finger-containing transcription factor) (Fetal Alz-50 clone 1 protein) (Fetal Alzheimer antigen)	BPTF	S	1990	0.999066	38	561872200	0.235123	4.02434e-05	0	RKIICPIGVPETPKETPTPQRKGLRSSALRPKRPETPKQTGPVIIETWVAE	Both	Both	128.36	100.16	6.81e-10	0.31955	+	+	+	+	+	+	+	+	18763300	7	15030200	5	248785100	13	279293600	13
Q86U42	Polyadenylate-binding protein 2 (PABP-2) (Poly(A)-binding protein 2) (Nuclear poly(A)-binding protein 1) (Poly(A)-binding protein II) (PABII) (Polyadenylate-binding nuclear protein 1)	PABPN1	S	209	0.999914	12	561559700	0.011342	4.02211e-05	0	TAEELEAHFHGCGSVNRVTILCDKFSGHPKGFAYIEFSDKESVRTSLALDE	Both	Trypsin	158.01	146.37	3.63e-14	-0.15151	+	+			+	+	+		286639700	6	274920000	6
Q9Y620	DNA repair and recombination protein RAD54B (EC 3.6.4.-) (RAD54 homolog B)	RAD54B	S	4	1	46	561175000	0.897143	4.01935e-05	0	______________________MRRSAAPSQLQGNSFKKPKFIPPGRSNPG	Both	Both	286.95	280.83	4.42e-98	0.35434	+	+		+	+	+	+	+	73392600	13	81969800	16			405812600	17
Q9UBB4	Ataxin-10 (Brain protein E46 homolog) (Spinocerebellar ataxia type 10 protein)	ATXN10	S	468	0.997038	20	560401290	1	4.01381e-05	1	GLADASLLKKVGFEVEKKGEKLILKSTRDTPKP__________________	Both	Both	109.88	77.41	0.000375053	0.37619	+	+	+	+	+	+	+	+	35635090	6	24647200	2	232412000	6	267707000	6
Q8NAP3	Zinc finger and BTB domain-containing protein 38	ZBTB38	S	856	1	64	559090660	0.983896	4.00442e-05	0	SNVAPLCQITVKIGNEAIVKRHILGSKLFYKRGRRPKYQMQEEPLPQGNDP	Both	Both	201.35	134.31	1.17e-05	-0.048071	+	+	+	+	+	+	+	+	63636600	9	88992400	13	193356400	21	213105260	21
Q96NL8	Protein C8orf37	C8orf37	S	87	0.995238	17	558628500	1	4.00111e-05	1	DLDSLINEILEEPNLDKKPSKLKSKSSGNTSVRASIEGLGKSCSPVYLGGS	Both	Both	230.09	198.67	2.6e-16	0.037795	+	+		+	+	+	+	+	23464400	2	18261300	2			516902800	13
Q9H2Y7	Zinc finger protein 106 (Zfp-106) (Zinc finger protein 474)	ZNF106	S	508	0.998588	22	557820500	0.663711	3.99532e-05	0	PGEHSNPSNKPTVEDNHGPYISKLRSSCPHVLKGNKSTFGSQKQSGDNLND	Both	Both	125.74	112.81	1.23e-08	-0.098054	+	+	+	+	+	+	+	+	76382000	3	58002000	2	214862400	8	208574100	9
Q08J23	tRNA (cytosine(34)-C(5))-methyltransferase (EC 2.1.1.203) (Myc-induced SUN domain-containing protein) (Misu) (NOL1/NOP2/Sun domain family member 2) (Substrate of AIM1/Aurora kinase B) (tRNA (cytosine-5-)-methyltransferase) (tRNA methyltransferase 4 homolog) (hTrm4)	NSUN2	S	5	0.999388	17	557628900	0.333628	3.99395e-05	0	_____________________MGRRSRGRRLQQQQRPEDAEDGAEGGGKRG	Both	LysC	370.01	354.62	2.17e-189	-0.081559			+	+	+	+		+					230634000	5	326994900	12
Q8WUA4	General transcription factor 3C polypeptide 2 (TF3C-beta) (Transcription factor IIIC 110 kDa subunit) (TFIIIC 110 kDa subunit) (TFIIIC110) (Transcription factor IIIC subunit beta)	GTF3C2	S	147	0.999355	38	557312700	0.872611	3.99169e-05	1	APLVPGLLDQSNPLSTPMPKKRGRKSKAELLLLKLSKDLDRPESQSPKRPP	Both	Both	182.39	117.16	3.96e-11	0.019175	+	+	+	+	+	+	+	+	163094000	9	151501000	9	113789900	10	128927800	10
Q1ED39	Lysine-rich nucleolar protein 1 (Protein FAM191A) (Testis-specific gene 118 protein)	KNOP1	S	391	0.993411	10	557026000	0.0303501	3.98963e-05	0	GFENEDQKLKFLRLMGGFKNLSPSFSRPASTIARPNMALGKKAADSLQQNL	Both	Both	301.48	272.87	1.63e-105	-0.34133		+	+	+	+	+	+	+			110996000	3	222097000	3	223933000	4
Q9NPD8	Ubiquitin-conjugating enzyme E2 T (EC 2.3.2.23) (Cell proliferation-inducing gene 50 protein) (E2 ubiquitin-conjugating enzyme T) (Ubiquitin carrier protein T) (Ubiquitin-protein ligase T)	UBE2T	S	184	1	25	556875000	1	3.98855e-05	0	EEEMLDNLPEAGDSRVHNSTQKRKASQLVGIEKKFHPDV____________	Both	Both	172.8	136.78	1.82e-16	-0.85776	+	+	+	+	+	+	+	+	231098400	6	323039900	17	1154900	1	1581800	1
Q6UX04	Spliceosome-associated protein CWC27 homolog (Antigen NY-CO-10) (Probable inactive peptidyl-prolyl cis-trans isomerase CWC27 homolog) (PPIase CWC27) (Serologically defined colon cancer antigen 10)	CWC27	S	231	0.999271	37	556515800	0.567924	3.98598e-05	1	SFGEEAEEEEEEVNRVSQSMKGKSKSSHDLLKDDPHLSSVPVVESEKGDAP	Both	Both	154.09	121.62	2.31e-08	0.11048	+	+	+	+	+	+	+	+	86820500	14	71979100	11	208033600	6	189682600	6
Q8IYA6	Cytoskeleton-associated protein 2-like (Radial fiber and mitotic spindle protein) (Radmis)	CKAP2L	S	230	0.999952	34	556411700	0.0244724	3.98523e-05	1	TRSKPKTDSYNQTKNSLVPKQALGKSSVNSAVLKDRVNKQFVGETQSRTFP	Both	Both	234.92	190.6	8.98e-44	0.11902	+	+	+	+	+	+	+	+	210291900	10	216056000	8	66714900	6	63348900	10
Q8TAU3	Zinc finger protein 417	ZNF417	S	281	0.999995	27	556089200	0.161983	3.98292e-05	1	SNHQRDHTAKGPYDCGECGKSYSRKSSLIQHQRVHTGKTAYPCEECGKSFS	Both	Both	417.11	365.82	7.4e-141	0.46487	+	+	+	+	+	+	+	+	146364200	9	125928000	9	108609000	3	175188000	6
Q13823	Nucleolar GTP-binding protein 2 (Autoantigen NGP-1)	GNL2	S	620	1	42	555625700	0.108071	3.9796e-05	0	AVIKALDEKIAKYQKFLDKAKAKKFSAVRISKGLSEKIFAKPEEQRKTLEE	Both	Both	194.44	94.427	1.93e-14	0.0013103	+	+	+	+	+	+	+	+	19068600	8	17559700	8	243762200	11	275235200	15
Q14692	Ribosome biogenesis protein BMS1 homolog (Ribosome assembly protein BMS1 homolog)	BMS1	S	1219	0.999991	16	554900000	0.792863	3.97441e-05	0	RRPAVIREPHERKILALLDALSTVHSQKMKKAKEQRHLHNKEHFRAKQKEE	Both	Both	275.35	267.17	7.02e-61	-0.87081	+	+	+	+	+	+	+	+	119573000	4	121119000	5	139681000	3	174527000	4
Q99575	Ribonucleases P/MRP protein subunit POP1 (hPOP1) (EC 3.1.26.5)	POP1	S	906	0.999942	48	554026700	0.0348759	3.96815e-05	0	EDFLQLHEDWHYCGPQESKHSDPFRSKILKQKEKKKREKRQKPGRASSDGP	Both	Both	150.84	127.52	2.53e-05	-0.0010933	+	+	+	+	+	+	+	+	71055600	9	54927800	7	212108300	17	215935000	15
P46013	Proliferation marker protein Ki-67 (Antigen identified by monoclonal antibody Ki-67) (Antigen KI-67) (Antigen Ki67)	MKI67	S	609	0.999996	23	552304100	0.00430899	3.95581e-05	1	SPRKTPVASDQRRRSCKTAPASSSKSQTEVPKRGGRKSGNLPSKRVSISRS	Both	Trypsin	167.89	138.31	2.33e-18	0.20523	+	+			+	+	+		279961400	10	272342700	13
Q14676	Mediator of DNA damage checkpoint protein 1 (Nuclear factor with BRCT domains 1)	MDC1	S	1880	0.999417	16	549749300	0.126803	3.93752e-05	0	DVVTPKPGKRKRDQAEEEPNRIPSRSLRRTKLNQESTAPKVLFTGVVDARG	Both	LysC	409.74	389.83	4.87e-236	0.068118			+	+	+	+		+					223809600	6	325939700	10
P26367	Paired box protein Pax-6 (Aniridia type II protein) (Oculorhombin)	PAX6	S	65	0.999997	27	549464600	0.491733	3.93548e-05	0	CDISRILQVSNGCVSKILGRYYETGSIRPRAIGGSKPRVATPEVVSKIAQY	Both	Both	259.1	228.53	8.59e-56	-0.068988	+	+		+	+	+	+	+	188691200	10	176095400	12			184678000	5
P51608	Methyl-CpG-binding protein 2 (MeCp-2 protein) (MeCp2)	MECP2	S	332	0.999927	13	548599600	0.105361	3.92928e-05	1	KTRETVSIEVKEVVKPLLVSTLGEKSGKGLKTCKSPGRKSKESSPKGRSSS	Both	Trypsin	335.32	318.43	2.54e-104	0.095105	+	+			+	+	+		45839700	5	502759900	8
H3BTW3	Chromodomain-helicase-DNA-binding protein 9 (Fragment)	CHD9	S	17	0.99857	15	547613600	0.210831	3.92222e-05	1	_________MSSVKRPRGRPPSSKKSDGSGTYTKLQNTQVRVMSEKKQRKK	Both	Both	230.09	197.01	6.43e-36	0.081254	+	+	+	+	+	+	+	+	86862000	4	126298600	6	167857000	2	166596000	3
Q9NWT1	p21-activated protein kinase-interacting protein 1 (PAK/PLC-interacting protein 1) (hPIP1) (PAK1-interacting protein 1) (WD repeat-containing protein 84)	PAK1IP1	S	369	0.999973	29	547514200	0.799836	3.92151e-05	0	RSKPNTKKRGLTGDSKKATKESGLISTKKRKMVEMLEKKRKKKKIKTMQ__	Both	Both	210.26	167.13	2.78e-11	0.0027441	+	+	+	+	+	+	+	+	110645300	8	103915800	6	166732900	7	166220200	8
Q9H6R0	ATP-dependent RNA helicase DHX33 (EC 3.6.4.13) (DEAH box protein 33)	DHX33	S	17	0.997394	13	546937600	1	3.91738e-05	0	_________MPEEAGFPPAKRFRPGSGPPSRAGSFPPGRQVVMLLTAGSGG	Both	Trypsin	85.355	64.577	0.000325796	0.20316	+	+			+	+	+		1707800	1	545229800	12
P39880	Homeobox protein cut-like 1 (CCAAT displacement protein) (CDP) (Homeobox protein cux-1)	CUX1	S	409	0.995616	4	546140000	0.126284	3.91166e-05	0	LLLEKNRSLQSENAALRISNSDLSGSARRKGKDQPESRRPGSLPAPPPSQL	EThcD	LysC	437.03	412.55	1.88e-272	-0.10439				+		+		+							546140000	4
Q9UIG0	Tyrosine-protein kinase BAZ1B (EC 2.7.10.2) (Bromodomain adjacent to zinc finger domain protein 1B) (Williams syndrome transcription factor) (Williams-Beuren syndrome chromosomal region 10 protein) (Williams-Beuren syndrome chromosomal region 9 protein) (hWALp2)	BAZ1B	S	537	1	32	545835300	0.00401791	3.90948e-05	0	ARLPEELRSLVQKRYELLEHKKRWASMSEEQRKEYLKKKREELKKKLKEKA	Both	Both	266.91	226.19	1.5e-47	0.23947	+	+	+	+	+	+	+	+	3501100	1	89577000	11	28519300	3	424237900	17
Q5SSJ5	Heterochromatin protein 1-binding protein 3 (Protein HP1-BP74)	HP1BP3	S	523	0.998731	25	545258100	0.0166282	3.90535e-05	0	APPKAKTPAKKTRPSSTVIKKPSGGSSKKPATSARKEVKLPGKGKSTMKKS	Both	Trypsin	280.71	244.29	4.79e-73	0.20302	+	+			+	+	+		196017700	10	349240400	15
Q6FI81	Anamorsin (Cytokine-induced apoptosis inhibitor 1) (Fe-S cluster assembly protein DRE2 homolog)	CIAPIN1	S	182	0.995179	23	544985000	0.968132	3.90339e-05	1	VQITGKKPNFEVGSSRQLKLSITKKSSPSVKPAVDPAAAKLWTLSANDMED	EThcD	Both	213.18	189.55	1.82e-38	-0.047938		+		+		+	+	+			186782900	12			358202100	11
Q15022	Polycomb protein SUZ12 (Chromatin precipitated E2F target 9 protein) (ChET 9 protein) (Joined to JAZF1 protein) (Suppressor of zeste 12 protein homolog)	SUZ12	S	41	1	6	543534700	0.923684	3.893e-05	1	PSAGSGGGGFGGSAAVAAATASGGKSGGGSCGGGGSYSASSSSSAAAAAGA	Both	Trypsin	335.96	327.3	2.37e-187	-0.10008	+	+			+	+	+		3531700	1	540003000	5
O15213	WD repeat-containing protein 46 (WD repeat-containing protein BING4)	WDR46	S	603	0.999841	23	543153500	0.216389	3.89027e-05	0	RDKVRQSLQQQHHKEAKAKPTGARPSALDRFVR__________________	Both	Both	267.75	258.18	1.95e-61	-0.098594		+	+	+	+	+	+	+			45402500	5	157139000	5	340612000	13
Q9BW19	Kinesin-like protein KIFC1 (Kinesin-like protein 2) (Kinesin-related protein HSET)	KIFC1	S	96	0.997466	21	542519400	0.0468238	3.88573e-05	0	SLTTVPQTQGQTTAQKVSKKTGPRCSTAIATGLKNQKPVPAVPVQKSGTSG	Both	Both	161.21	141.16	2.19e-10	0.021507	+	+	+	+	+	+	+	+	4923600	1	10956300	3	67058000	4	459581500	13
Q96EU6	Ribosomal RNA processing protein 36 homolog	RRP36	S	98	1	54	542314000	0.0764213	3.88426e-05	0	SPKKQASRPPIQNACVADKHRPLEMSAKIRVPFLRQVVPISKKVARDPRFD	Both	Both	138.54	117.49	7.14e-07	-0.055324	+	+	+	+	+	+	+	+	67308700	9	61929800	9	254601100	21	158474400	15
P22626	Heterogeneous nuclear ribonucleoproteins A2/B1 (hnRNP A2/B1)	HNRNPA2B1	S	318	1	8	542069000	0.24663	3.88251e-05	1	GNYGSGNYNDFGNYNQQPSNYGPMKSGNFGGSRNMGGPYGGGNYGPGGSGG	Both	Trypsin	213.97	155.05	1.4e-05	0.14907	+	+			+	+	+		270472000	4	271597000	4
P52701	DNA mismatch repair protein Msh6 (hMSH6) (G/T mismatch-binding protein) (GTBP) (GTMBP) (MutS protein homolog 6) (MutS-alpha 160 kDa subunit) (p160)	MSH6	S	24	1	22	541244600	0.0530231	3.8766e-05	0	__MSRQSTLYSFFPKSPALSDANKASARASREGGRAAAAPGASPSPGGDAA	Both	Trypsin	213.38	163.07	2.7e-34	-0.26348	+	+			+	+	+		283141600	11	258103000	11
P46108-2	Adapter molecule crk (Proto-oncogene c-Crk) (p38)	CRK	S	194	0.999935	28	540910800	0.971746	3.87421e-05	0	WWNAEDSEGKRGMIPVPYVEKYRPASASVSALIGGR_______________	Both	Both	208.25	197.87	7.59e-37	-0.37146	+	+	+	+	+	+	+	+	69472100	5	94431700	8	180373000	8	196634000	7
Q5SSJ5	Heterochromatin protein 1-binding protein 3 (Protein HP1-BP74)	HP1BP3	S	142	0.999993	17	540340200	0.0164782	3.87012e-05	0	DEKDQSKEKEKKVKKTIPSWATLSASQLARAQKQTPMASSPRPKMDAILTE	Both	Both	188.47	182.34	6.46e-15	0.23616	+	+		+	+	+	+	+	19720600	2	66595600	8			454024000	7
Q08945	FACT complex subunit SSRP1 (Chromatin-specific transcription elongation factor 80 kDa subunit) (Facilitates chromatin transcription complex 80 kDa subunit) (FACT 80 kDa subunit) (FACTp80) (Facilitates chromatin transcription complex subunit SSRP1) (Recombination signal sequence recognition protein 1) (Structure-specific recognition protein 1) (hSSRP1) (T160)	SSRP1	S	622	0.975553	2	539666000	0.00147584	3.8653e-05	0	DRKAEDARRDYEKAMKEYEGGRGESSKRDKSKKKKKVKVKMEKKSTPSRGS	Both	Both	352.5	322.73	6.49e-82	0.031569		+	+		+	+	+	+			10706000	1	528960000	1
Q14980	Nuclear mitotic apparatus protein 1 (Nuclear matrix protein-22) (NMP-22) (Nuclear mitotic apparatus protein) (NuMA protein) (SP-H antigen)	NUMA1	S	1991	0.999994	26	538581200	0.0126323	3.85753e-05	0	RRASMQPIQIAEGTGITTRQQRKRVSLEPHQGPGTPESKKATSCFPRPMTP	Both	Both	204.5	175.6	1.28e-34	-0.060309	+	+	+	+	+	+	+	+	18732200	3	148243400	11	8045700	2	363559900	10
Q99728	BRCA1-associated RING domain protein 1 (BARD-1) (EC 2.3.2.27) (RING-type E3 ubiquitin transferase BARD1)	BARD1	S	131	1	46	538467200	0.570271	3.85671e-05	1	QLCSKLRNLLHDNELSDLKEDKPRKSLFNDAGNKKNSIKMWFSPRSKKVRY	Both	Both	154.35	130.32	4.2e-09	-0.11873	+	+	+	+	+	+	+	+	92420400	13	95261800	15	171625500	8	179159500	10
Q8IWY8	Zinc finger and SCAN domain-containing protein 29 (Zinc finger protein 690)	ZSCAN29	S	174	0.994411	6	538417800	0.419169	3.85636e-05	0	ERARSPDLGPQEQMNPKEKLKPFQRSGLPFPKSGVVSRLEQGEPWIPDLLG	EThcD	LysC	103.55	90.915	1.52e-07	-0.14093				+		+		+							538417800	6
V9GYR5	Upstream stimulatory factor 2	USF2	S	70	1	7	538209900	1	3.85487e-05	0	GRAGGARRGPDRAPTLLGPRRGRPRSGGADSGGHHQRPAGGVRRPQHPVPV	Both	Trypsin	398.54	367.65	2.46e-192	0.60316	+	+			+	+	+		83557000	3	454652900	4
Q96AY2	Crossover junction endonuclease EME1 (EC 3.1.22.-) (MMS4 homolog) (hMMS4)	EME1	S	210	0.999289	24	537621600	1	3.85065e-05	0	VTKTNSDILPPQKKTKPSQKVQGRGSHGCRQQRQARQKESTLRRQERKNAA	Both	Both	283.58	269.47	5.95e-95	-0.43161	+	+	+	+	+	+	+	+	249803000	7	203297100	8	26621300	3	57900200	6
Q01105	Protein SET (HLA-DR-associated protein II) (Inhibitor of granzyme A-activated DNase) (IGAAD) (PHAPII) (Phosphatase 2A inhibitor I2PP2A) (I-2PP2A) (Template-activating factor I) (TAF-I)	SET	S	30	0.997183	21	536838300	0.73777	3.84504e-05	0	RQSPLPPQKKKPRPPPALGPEETSASAGLPKKGEKEQQEAIEHIDEVQNEI	Both	Both	157.91	133.43	4.47e-21	0.36103	+	+	+	+	+	+	+	+	55808000	4	51684300	4	113450000	4	315896000	9
Q96JN0-3	Ligand-dependent corepressor (LCoR) (Mblk1-related protein 2)	LCOR	S	489	1	24	536643600	0.354392	3.84365e-05	1	NDYDNQCDVVYISQPITECHFENQKSILSSRKTARKSTRGYFFNGDCCELP	Both	Both	151.17	114.76	0.000244275	0.0077842	+	+	+	+	+	+	+	+	63245800	5	53809400	5	211170800	7	208417600	7
P49959	Double-strand break repair protein MRE11 (Double-strand break repair protein MRE11A) (Meiotic recombination 11 homolog 1) (MRE11 homolog 1) (Meiotic recombination 11 homolog A) (MRE11 homolog A)	MRE11	S	615	0.980489	5	536222600	0.246033	3.84063e-05	0	SQRGRADTGLETSTRSRNSKTAVSASRNMSIIDAFKSTRQQPSRNVTTKNY	EThcD	LysC	135.86	130.73	5.13e-17	2.4618				+		+		+							536222600	5
O60885	Bromodomain-containing protein 4 (Protein HUNK1)	BRD4	S	1219	0.995209	12	534003800	0.885034	3.82474e-05	1	LKIKNMGSWASLVQKHPTTPSSTAKSSSDSFEQFRRAAREKEEREKALKAQ	Both	Both	206.2	202.2	6.31e-12	0.32714	+			+	+	+	+	+	0	1					534003800	11
Q6KC79	Nipped-B-like protein (Delangin) (SCC2 homolog)	NIPBL	S	1367	0.999994	21	533653400	0.0338566	3.82223e-05	0	FHLQNTLYPQYDPVYRLDPHGGGLLSSKAKRAKCSTHKQRVIVMLYNKVCD	Both	Both	216.45	190.97	9.73e-52	-0.010768	+	+		+	+	+	+	+	236990600	11	195437800	8			101225000	2
Q14739	Lamin-B receptor (Integral nuclear envelope inner membrane protein) (LMN2R)	LBR	R	96	0.910823	3	530820000	0.217791	3.80194e-05		SPSRRRGSRSRSRSRSPGRPPKSARRSASASHQADIKEARREVEVKLTPLI	ETD	LysC	179.8	154.46	2.01e-20	0.020475			+		+			+					530820000	3
Q13442	28 kDa heat- and acid-stable phosphoprotein (PDGF-associated protein) (PAP) (PDGFA-associated protein 1) (PAP1)	PDAP1	S	176	1	50	529835570	0.368582	3.79489e-05	0	EEAARKKEEERKAKDDATLSGKRMQSLSLNK____________________	Both	Both	167.24	141.77	4.23e-13	-0.46564	+	+	+	+	+	+	+	+	52400460	10	29056500	4	234720110	20	213658500	16
Q2M3W8	Zinc finger protein 181 (HHZ181)	ZNF181	S	224	0.999904	26	529281050	0.53842	3.79091e-05	1	KNEKVNGGKKLLNSNKSGAAFSQGKSLTLPQTCNREKIYTCSECGKAFGKQ	Both	Both	125.25	89.807	3.59e-08	0.50099	+	+		+	+	+	+	+	40765550	6	37804600	5			450710900	15
Q9H8V3	Protein ECT2 (Epithelial cell-transforming sequence 2 oncogene)	ECT2	S	365	0.999981	23	527686100	0.357675	3.77949e-05	1	SIQMDARAGETMYLYEKANTPELKKSVSMLSLNTPNSNRKRRRLKETLAQL	EThcD	Both	216.34	208.9	7.35e-18	-0.26073		+		+		+	+	+			126840800	10			400845300	13
P47914	60S ribosomal protein L29 (Cell surface heparin-binding protein HIP) (Large ribosomal subunit protein eL29)	RPL29	S	90	0.999971	11	525468800	0.0135283	3.76361e-05	0	MSARAEAIKALVKPKEVKPKIPKGVSRKLDRLAYIAHPKLGKRARARIAKG	Both	LysC	278.16	238.42	2.8e-75	-0.11949			+	+	+	+		+					22700600	2	502768200	9
Q14676	Mediator of DNA damage checkpoint protein 1 (Nuclear factor with BRCT domains 1)	MDC1	S	1743	0.999912	10	522816000	0.120591	3.74461e-05	0	PSCIKRQRAAGNPGSLAAPIDHKPCSAPLEPKSQASRNQRWGAVRAAESLT	Both	Both	341.5	341.5	4.19e-143	-0.032189	+	+		+	+	+	+	+	33450000	1	67665000	3			421701000	6
Q8NEF9	Serum response factor-binding protein 1 (SRF-dependent transcription regulation-associated protein) (p49/STRAP)	SRFBP1	S	386	0.999981	20	522094800	0.156502	3.73944e-05	0	QAPKTRSLDFPQNEPQIKNQFNKKLSGRLENTKQQLQLPLHPSWEASRRRK	Both	LysC	186.43	150.89	5.36e-22	0.20937			+	+	+	+		+					247355600	10	274739200	10
P42166	Lamina-associated polypeptide 2, isoform alpha (Thymopoietin isoform alpha) (TP alpha) (Thymopoietin-related peptide isoform alpha) (TPRP isoform alpha) [Cleaved into: Thymopoietin (TP) (Splenin);Thymopentin (TP5)]	TMPO	S	670	0.994073	13	520283100	0.0751175	3.72647e-05	0	NATVGRRYLWLKDCKINLASKNKLASTPFKGGTLFGGEVCKVIKKRGNKH_	Both	Trypsin	204.52	204.52	1.11e-36	0.32786	+	+			+	+	+		4591400	2	515691700	11
Q49A26	Putative oxidoreductase GLYR1 (EC 1.-.-.-) (3-hydroxyisobutyrate dehydrogenase-like protein) (Cytokine-like nuclear factor N-PAC) (Glyoxylate reductase 1 homolog) (Nuclear protein NP60) (Nuclear protein of 60 kDa)	GLYR1	S	149	0.999992	33	519750700	0.123101	3.72265e-05	0	DEKRKLSLSEGKVKKNMGEGKKRVSSGSSERGSKSPLKRAQEQSPRKRGRP	Both	Both	281.12	259.06	1.68e-74	-0.090172	+	+	+	+	+	+	+	+	55142200	2	25267100	3	135437100	8	303904300	20
P51608	Methyl-CpG-binding protein 2 (MeCp-2 protein) (MeCp2)	MECP2	S	295	0.999997	30	519395000	0.0997517	3.72011e-05	0	RKPGSVVAAAAAEAKKKAVKESSIRSVQETVLPIKKRKTRETVSIEVKEVV	Both	Both	160.78	155.98	1.48e-11	-0.013817	+	+	+	+	+	+	+	+	37003500	3	85248800	9	41898000	2	355244700	16
Q7Z4V5	Hepatoma-derived growth factor-related protein 2 (HDGF-related protein 2) (HRP-2) (Hepatoma-derived growth factor 2) (HDGF-2)	HDGFL2	S	418	0.999987	19	518497000	0.0457584	3.71367e-05	0	PPSSSDSEPEAELEREAKKSAKKPQSSSTEPARKPGQKEKRVRPEEKQQAK	Both	Both	226.04	226.04	5.26e-25	0.01974	+	+	+	+	+	+	+	+	153668000	6	248702000	10	104717000	2	11410000	1
Q3KQU3	MAP7 domain-containing protein 1 (Arginine/proline-rich coiled-coil domain-containing protein 1) (Proline/arginine-rich coiled-coil domain-containing protein 1)	MAP7D1	S	436	0.999795	18	517326800	0.181076	3.70529e-05	0	PVQKKEKKDKERENEKEKSALARERSLKKRQSLPASPRARLSASTASELSP	Both	LysC	206.5	170.96	1.89e-25	0.20139			+	+	+	+		+					12910800	3	504416000	15
Q9Y388	RNA-binding motif protein, X-linked 2	RBMX2	S	232	0.993468	24	516249800	0.78821	3.69758e-05	0	SKNSERAQKSEPREGQKLPKSRTAYSGGAEDLERELKKEKPKHEHKSSSRR	Both	Both	188.04	154.95	1e-22	0.19445	+	+	+	+	+	+	+	+	37674000	1	166955400	9	6120000	1	305500400	13
Q9NVI1	Fanconi anemia group I protein (Protein FACI)	FANCI	S	1222	1	25	515559600	0.815781	3.69264e-05	1	LVKLSGSHLTPLCYSFISYVQNKSKSLNYTGEKKEKPAAVATAMARVLRET	Both	Both	198.73	139.81	4.29e-15	-0.085821	+	+	+	+	+	+	+	+	216700000	7	244333300	7	26833700	6	27692600	5
Q9BQ52	Zinc phosphodiesterase ELAC protein 2 (EC 3.1.26.11) (ElaC homolog protein 2) (Heredity prostate cancer protein 2) (Ribonuclease Z 2) (RNase Z 2) (tRNA 3 endonuclease 2) (tRNase Z 2)	ELAC2	S	23	0.999974	16	514532700	1	3.68528e-05	0	___MWALCSLLRSAAGRTMSQGRTISQAPARRERPRKDPLRHLRTREKRGP	Both	Trypsin	124.98	80.666	6.67e-06	0.14189	+	+			+	+	+		206706100	6	307826600	10
Q8IX21	SMC5-SMC6 complex localization factor protein 2 (Smc5/6 localization factor 1)	SLF2	S	72	0.998949	22	513409200	0.134741	3.67723e-05	1	RKQSIIDFFKPASKQDRHMLDSPQKSNIKYGGSRLSITGTEQFERKLSSPK	Both	Trypsin	163.99	128.44	1.39e-14	-1.0774	+	+			+	+	+		242525200	11	270884000	11
Q6N043	Zinc finger protein 280D (Suppressor of hairy wing homolog 4) (Zinc finger protein 634)	ZNF280D	S	570	1	33	511694400	0.80842	3.66495e-05	1	SPPRTKNITAKNPAKSNTSKPNTVKSNASKPNTSKPNGSKSKYKPKISNMQ	Both	Both	437.03	437.03	7.84e-260	0.068098	+	+	+	+	+	+	+	+	65246600	7	148214500	14	10490700	2	287742600	10
Q6PCB5	Round spermatid basic protein 1-like protein	RSBN1L	S	235	0.999897	38	509679000	0.773674	3.65052e-05	1	EREKKKHKVMNEIKKENGEVKILLKSGKEKPKTNIEDLQIKKVKKKKKKKH	Both	Trypsin	284.15	284.15	1.05e-72	0.22147	+	+			+	+	+		64371700	6	445307300	32
Q96T23	Remodeling and spacing factor 1 (Rsf-1) (HBV pX-associated protein 8) (Hepatitis B virus X-associated protein) (p325 subunit of RSF chromatin-remodeling complex)	RSF1	S	741	0.998693	25	508766600	0.10936	3.64398e-05	0	TTASENTEITSERQKEGIKLTIRISSRKKKPDSPPKVLEPENKQEKTEKEE	Both	Both	152.63	107.26	8.05e-09	-0.027013	+		+	+	+	+	+	+	4868300	3			266956800	12	236941500	10
Q8IXZ2	Zinc finger CCCH domain-containing protein 3 (Smad-interacting CPSF-like factor)	ZC3H3	S	287	0.999967	16	508526600	0.0469171	3.64226e-05	0	DRRVDAGHTDQPVPSGSVGGPARPASGPRQAREASLVVTCRTNKFRKNNYK	Both	Trypsin	324.84	308.85	5.35e-147	-0.083545	+	+			+	+	+		121722000	5	386804600	11
Q9P258	Protein RCC2 (RCC1-like protein TD-60) (Telophase disk protein of 60 kDa)	RCC2	S	16	0.998481	14	507635500	0.529296	3.63588e-05	0	__________MPRKKAAAAAWEEPSSGNGTARAGPRKRGGPAGRKRERPER	Both	Both	208.52	179.77	1.16e-35	0.54425		+	+	+	+	+	+	+			43817500	4	159988000	3	303830000	7
Q9NZT2	Opioid growth factor receptor (OGFr) (Protein 7-60) (Zeta-type opioid receptor)	OGFR	S	55	0.999589	21	506461900	0.680393	3.62747e-05	0	AAGARDADAGDEDEESEEPRAARPSSFQSRMTGSRNWRATRDMCRYRHNYP	Both	Trypsin	183.65	132.37	2.65e-09	0.24767	+	+			+	+	+		248628300	11	257833600	10
Q9ULX3	RNA-binding protein NOB1 (Phosphorylation regulatory protein HP-10) (Protein ART-4)	NOB1	S	352	0.999993	4	505960000	0.958055	3.62388e-05	0	PTPKGGKYAINPHLTEDQRFPQLRLSQKARQKTNVFAPDYIAGVSPFVEND	EThcD	LysC	208.13	200.71	7.2e-24	-0.10268				+		+		+							505960000	4
Q7L2J0	7SK snRNA methylphosphate capping enzyme (MePCE) (EC 2.1.1.-) (Bicoid-interacting protein 3 homolog) (Bin3 homolog)	MEPCE	S	390	1	37	505626730	0.559424	3.62149e-05	0	RRRTSSKSEAGARGGGQGSKEKGRGSWGGRHHHHHPLPAAGFKKQQRKFQY	Both	Both	294.85	289.5	3.2e-54	0.057137	+	+		+	+	+	+	+	170542930	16	184381700	14			150702100	7
P48556	26S proteasome non-ATPase regulatory subunit 8 (26S proteasome regulatory subunit RPN12) (26S proteasome regulatory subunit S14) (p31)	PSMD8	S	54	1	32	505341800	1	3.61945e-05	1	PPRALGSTSRPHFRRASVCRRRCRKSGGLLAASRKMAAAAVNGAAGFSSSG	Both	Both	164.97	101.9	3.78e-11	0.31114	+	+	+	+	+	+	+	+	80130300	4	86597000	4	166107700	12	172506800	12
Q9P2D1	Chromodomain-helicase-DNA-binding protein 7 (CHD-7) (EC 3.6.4.12) (ATP-dependent helicase CHD7)	CHD7	S	1683	0.999623	19	504854700	0.107828	3.61596e-05	0	ENIKSFIWDLITPTADGQTRALVNHSGLSAPVPRGRKGKKVKAQSTQPVVQ	Both	Trypsin	172.33	159.97	1.08e-22	-0.38588	+	+			+	+	+		237651900	10	267202800	9
Q8NB50	Zinc finger protein 62 homolog (Zfp-62)	ZFP62	S	77	0.997757	9	504836700	0.0435924	3.61583e-05	1	QQKKPVENRMKEDKSSIREAISKAKSTANIKTEQEGEASEKSLHLSPQHIT	EThcD	Trypsin	313.32	286.05	6.61e-111	-0.12191		+				+	+				504836700	9
P37275	Zinc finger E-box-binding homeobox 1 (NIL-2-A zinc finger protein) (Negative regulator of IL2) (Transcription factor 8) (TCF-8)	ZEB1	S	224	0.999553	15	504396800	0.950321	3.61268e-05	1	NFSCSLCSYTFAYRTQLERHMTSHKSGRDQRHVTQSGCNRKFKCTECGKAF	Both	Both	290.04	270.79	1.2e-88	-0.64582	+	+		+	+	+	+	+	103066400	5	23287400	5			378043000	5
Q14669	E3 ubiquitin-protein ligase TRIP12 (EC 2.3.2.26) (E3 ubiquitin-protein ligase for Arf) (ULF) (HECT-type E3 ubiquitin transferase TRIP12) (Thyroid receptor-interacting protein 12) (TR-interacting protein 12) (TRIP-12)	TRIP12	S	138	1	9	504333880	0.0188582	3.61223e-05	1	KRHLDQEQQLKSAQSPSTSKAHTRKSGATGGSRSQKRKRTESSCVKSGSGS	Both	Both	200.05	200.05	2.56e-23	0.0061788	+	+	+	+	+	+	+	+	5076180	2	13288700	4	260850000	1	225119000	2
Q96T88	E3 ubiquitin-protein ligase UHRF1 (EC 2.3.2.27) (Inverted CCAAT box-binding protein of 90 kDa) (Nuclear protein 95) (Nuclear zinc finger protein Np95) (HuNp95) (hNp95) (RING finger protein 106) (RING-type E3 ubiquitin transferase UHRF1) (Transcription factor ICBP90) (Ubiquitin-like PHD and RING finger domain-containing protein 1) (hUHRF1) (Ubiquitin-like-containing PHD and RING finger domains protein 1)	UHRF1	S	529	0.99998	11	502785000	0.00209399	3.60114e-05	0	TNRALALNCFAPINDQEGAEAKDWRSGKPVRVVRNVKGGKNSKYAPAEGNR	Both	LysC	270.06	253.18	1.72e-68	-0.30121			+	+	+	+		+					241073500	5	261711500	6
Q9Y483	Metal-response element-binding transcription factor 2 (Metal regulatory transcription factor 2) (Metal-response element DNA-binding protein M96) (Polycomb-like protein 2) (hPCl2)	MTF2	S	488	1	18	502659400	0.270897	3.60024e-05	0	KETTSSSISRHYGLSDSRKRTRTGRSWPAAIPHLRRRRGRLPRRALQTQNS	Both	Trypsin	141.48	110.06	4.08e-06	0.14368	+	+			+	+	+		251915100	9	250744300	9
Q9Y5B9	FACT complex subunit SPT16 (Chromatin-specific transcription elongation factor 140 kDa subunit) (FACT 140 kDa subunit) (FACTp140) (Facilitates chromatin transcription complex subunit SPT16) (hSPT16)	SUPT16H	H	1037	0.969591	3	501897600	0.00405019	3.59478e-05		QSRSMSRKRKASVHSSGRGSNRGSRHSSAPPKKKRK_______________	ETD	LysC	435.25	435.25	4.62e-262	0.24513			+		+			+					501897600	3
Q3L8U1	Chromodomain-helicase-DNA-binding protein 9 (CHD-9) (EC 3.6.4.12) (ATP-dependent helicase CHD9) (Chromatin-related mesenchymal modulator) (CReMM) (Chromatin-remodeling factor CHROM1) (Kismet homolog 2) (PPAR-alpha-interacting complex protein 320 kDa) (Peroxisomal proliferator-activated receptor A-interacting complex 320 kDa protein)	CHD9	S	509	0.999726	21	501615300	0.193122	3.59276e-05	0	QPPSSKKSDGSGTYTKLQNTQVRVMSEKKQRKKVESESKQEKANRIISEAI	Both	LysC	188.96	153.92	3.15e-09	0.044064			+	+	+	+		+					200663000	5	300952300	16
Q01831	DNA repair protein complementing XP-C cells (Xeroderma pigmentosum group C-complementing protein) (p125)	XPC	S	52	1	43	500612400	0.0170674	3.58558e-05	0	ARREEEEEDAFEDEKPPKKSLLSKVSQGKRKRGCSHPGGSADGPAKKKVAK	Both	Trypsin	198.65	153.28	3.55e-16	0.2412	+	+			+	+	+		255998300	22	244614100	21
Q9H582	Zinc finger protein 644 (Zinc finger motif enhancer-binding protein 2) (Zep-2)	ZNF644	S	667	0.999299	34	499941700	0.0730661	3.58077e-05	0	TLTKQQSTTFPKNSALKQDVKRTFGSTSQSSSFSKIHKRPHRIQKARKSIA	Both	Both	216.83	196.78	9.05e-38	0.21342	+	+	+	+	+	+	+	+	72912500	7	72668900	7	201248900	10	153111400	10
Q9Y2K7	Lysine-specific demethylase 2A (EC 1.14.11.27) (CXXC-type zinc finger protein 8) (F-box and leucine-rich repeat protein 11) (F-box protein FBL7) (F-box protein Lilina) (F-box/LRR-repeat protein 11) (JmjC domain-containing histone demethylation protein 1A) ([Histone-H3]-lysine-36 demethylase 1A)	KDM2A	S	797	0.992393	18	498472000	0.425938	3.57025e-05	0	MVREKENNPSGKKELSEVEKAKIRGSYLTVTLQRPTKELHGTSIVPKLQAI	EThcD	Both	159.26	142.64	9.93e-13	0.21617		+		+		+	+	+			161425000	8			337047000	10
P46087	Probable 28S rRNA (cytosine(4447)-C(5))-methyltransferase (EC 2.1.1.-) (Nucleolar protein 1) (Nucleolar protein 2 homolog) (Proliferating-cell nucleolar antigen p120) (Proliferation-associated nucleolar protein p120)	NOP2	S	803	0.991465	22	498393500	0.0280975	3.56969e-05	0	KGPQPPTVSPIRSSRPPPAKRKKSQSRGNSQLLLS________________	Both	Both	138.2	135.37	3e-09	-0.10049		+	+	+	+	+	+	+			82242800	7	119209000	2	296941700	13
P50458	LIM/homeobox protein Lhx2 (Homeobox protein LH-2) (LIM homeobox protein 2)	LHX2	S	198	1	16	497593000	0.721925	3.56395e-05	1	LQGEYPAHFNHADVAAAAAAAAAAKSAGLGAAGANPLGLPYYNGVGTVQKG	EThcD	Both	341.1	320.09	2.87e-97	-2.1858		+		+		+	+	+			170205000	9			327388000	7
P13984	General transcription factor IIF subunit 2 (EC 3.6.4.12) (ATP-dependent helicase GTF2F2) (General transcription factor IIF 30 kDa subunit) (Transcription initiation factor IIF subunit beta) (TFIIF-beta) (Transcription initiation factor RAP30)	GTF2F2	S	142	1	28	497188650	0.883397	3.56106e-05	0	RPAASENYMRLKRLQIEESSKPVRLSQQLDKVVTTNYKPVANHQYNIEYER	Both	Both	284.72	272.05	2.82e-68	0.48169		+	+	+	+	+	+	+			23299600	3	62972300	9	410916750	16
P46013	Proliferation marker protein Ki-67 (Antigen identified by monoclonal antibody Ki-67) (Antigen KI-67) (Antigen Ki67)	MKI67	S	2987	0.999999	41	497123800	0.00387848	3.56059e-05	1	VLRAPKVEPVGDVVSTRDPVKSQSKSNTSLPPLPFKRGGGKDGSVTGTKRL	Both	Both	131.17	113.48	6.76e-08	0.19978	+	+	+	+	+	+	+	+	20320000	4	260697100	18	119140900	10	96965800	9
Q07955	Serine/arginine-rich splicing factor 1 (Alternative-splicing factor 1) (ASF-1) (Splicing factor, arginine/serine-rich 1) (pre-mRNA-splicing factor SF2, P33 subunit)	SRSF1	S	2	0.9981	3	496310000	1	3.55476e-05	0	________________________MSGGGVIRGPAGNNDCRIYVGNLPPDI	EThcD	Trypsin	158.67	148.35	2.16e-35	-0.071048		+				+	+				496310000	3
O43361	Zinc finger protein 749	ZNF749	S	265	1	21	495912500	0.572689	3.55192e-05	1	IKYQQNHAGERPYEGTEYGKTFIRKSNLVQHQKIHSEGFLSKRSDPIEHQE	Both	Both	198.73	47.893	4e-06	-0.37421	+	+	+	+	+	+	+	+	74584600	6	50889000	3	182189200	6	188249700	6
Q9NYZ3	G2 and S phase-expressed protein 1 (GTSE-1) (Protein B99 homolog)	GTSE1	S	429	0.999934	14	495567700	0.0916448	3.54945e-05	0	TPEGGGQWLNSSCAWSESSQLNKTRSIRRRDSCLNSKTKVMPTPTNQFKIP	Both	LysC	263.86	233.95	1.7e-45	-0.79871			+	+	+	+		+					181545600	5	314022100	9
P35659	Protein DEK	DEK	S	51	1	33	495451100	0.0029231	3.54861e-05	1	PGPREESEEEEDEDDEEEEEEEKEKSLIVEGKREKKKVERLTMQVSSLQRE	Both	Both	166.17	125.82	1.23e-08	0.30993	+	+		+	+	+	+	+	123219800	11	119303300	11			252928000	11
P35251	Replication factor C subunit 1 (Activator 1 140 kDa subunit) (A1 140 kDa subunit) (Activator 1 large subunit) (Activator 1 subunit 1) (DNA-binding protein PO-GA) (Replication factor C 140 kDa subunit) (RF-C 140 kDa subunit) (RFC140) (Replication factor C large subunit)	RFC1	S	134	0.999047	12	495437100	0.00122752	3.54851e-05	0	ETDEEDDFMCKKAASKSKENGRSTNSHLGTSNMKKNEENTKTKNKPLSPIK	Both	Both	262.61	233.7	1.66e-77	-1.9755	+	+		+	+	+	+	+	73970000	3	57469000	1			363998100	8
Q13620	Cullin-4B (CUL-4B)	CUL4B	S	179	0.999252	17	494929200	0.257367	3.54487e-05	1	QQQLKNKSILISSVASVHHANGLAKSSTTVSSFANSKPGSAKKLVIKNFKD	Both	Both	257.04	243.18	2.11e-68	1.2685		+	+	+	+	+	+	+			341244000	6	16524500	4	137160700	7
Q96FI4	Endonuclease 8-like 1 (EC 3.2.2.-) (EC 4.2.99.18) (DNA glycosylase/AP lyase Neil1) (DNA-(apurinic or apyrimidinic site) lyase Neil1) (Endonuclease VIII-like 1) (FPG1) (Nei homolog 1) (NEH1) (Nei-like protein 1)	NEIL1	S	213	0.999945	11	493619000	0.446037	3.53549e-05	0	IPPFEKARSVLEALQQHRPSPELTLSQKIRTKLQNPDLLELCHSVPKEVVQ	EThcD	Both	232.84	225.41	3.51e-44	0.17064		+		+		+	+	+			129837000	4			363782000	7
Q00839	Heterogeneous nuclear ribonucleoprotein U (hnRNP U) (GRIP120) (Nuclear p120 ribonucleoprotein) (Scaffold-attachment factor A) (SAF-A) (p120) (pp120)	HNRNPU	S	585	1	17	492828000	0.000893846	3.52982e-05	0	PQCLGKFIEIAARKKRNFILDQTNVSAAAQRRKMCLFAGFQRKAVVVCPKD	Both	Both	415.8	380.14	4.93e-225	1.2523		+	+	+	+	+	+	+			10316000	1	64413500	3	418098500	13
Q9NYF8	Bcl-2-associated transcription factor 1 (Btf) (BCLAF1 and THRAP3 family member 1)	BCLAF1	S	319	0.917739	2	492730000	0.0608	3.52912e-05	0	HIPSRRSPAKTIAPQNAPRDESRGRSSFYPDGGDQETAKTGKFLKRFTDEE	EThcD	LysC	352.68	332.18	1.13e-109	-0.21278				+		+		+							492730000	2
Q2VIQ3	Chromosome-associated kinesin KIF4B (Chromokinesin-B)	KIF4B	R	889	0.981629	1	490750000	1	3.51494e-05		KCALKYLIGELVSSKIHVTKLENSLRQSKASCADMQKMLFEEQNHFSEIET	EThcD	LysC	55.314	20.564	0.00217921	-3.3605				+		+		+							490750000	1
O94776	Metastasis-associated protein MTA2 (Metastasis-associated 1-like 1) (MTA1-L1 protein) (p53 target protein in deacetylase complex)	MTA2	S	581	0.999999	6	488744000	0.732713	3.50057e-05	0	IMVKRAYETMAGAGVPFSANGRPLASGIRSSSQPAAKRQKLNPADAPNPVV	Both	Both	319.24	319.24	2e-120	0.063058	+	+		+	+	+	+	+	53472000	2	21052000	1			414220000	3
Q12789	General transcription factor 3C polypeptide 1 (TF3C-alpha) (TFIIIC box B-binding subunit) (Transcription factor IIIC 220 kDa subunit) (TFIIIC 220 kDa subunit) (TFIIIC220) (Transcription factor IIIC subunit alpha)	GTF3C1	S	602	0.999987	28	488413100	0.269574	3.4982e-05	0	DIAVIEEVRMENPKESSSSLKTGRHSSGQDKPHETYRLLKRRNLIIEAVTN	Both	Both	333.67	333.67	2.89e-136	1.9357	+		+	+	+	+	+	+	35504000	1			166499500	13	286409600	14
Q5TGY3	AT-hook DNA-binding motif-containing protein 1	AHDC1	R	688	0.913132	4	488035000	0.880475	3.49549e-05		QGFRRRGGKAGGFGGRGGGHAAKSARCSFSDFFEGIGKKKKVVAVAAAGVG	EThcD	LysC	171.76	155.15	1.17e-11	-0.26225				+		+		+							488035000	4
Q9BY42	Protein RTF2 homolog (Replication termination factor 2 domain-containing protein 1)	RTFDC1	S	280	1	12	487604400	0.174318	3.49241e-05	1	GKAGKPPCGATKRSIADSEESEAYKSLFTTHSSAKRSKEESAHWVTHTSYC	Both	Both	205.36	160.54	4.07e-18	0.40974		+	+	+	+	+	+	+			49216500	8	129510000	1	308877900	3
Q15054	DNA polymerase delta subunit 3 (DNA polymerase delta subunit C) (DNA polymerase delta subunit p66) (DNA polymerase delta subunit p68)	POLD3	S	284	0.998279	15	486951800	0.112015	3.48774e-05	1	EEKIVEQPTVSVTEPKLATPAGLKKSSKKAEPVKVLQKEKKRGKRVALSDD	Both	Trypsin	152.63	117.33	2.89e-07	0.2387	+	+			+	+	+		241140100	6	245811700	9
O60869-3	Endothelial differentiation-related factor 1 (EDF-1) (Multiprotein-bridging factor 1) (MBF1)	EDF1	S	134	0.999828	12	485470000	0.0550919	3.47712e-05	0	YESGRAIPNNQVLGKIERAIDVGTRSARVLRAQ__________________	Both	LysC	376.83	350.05	1.34e-95	0.17227			+	+	+	+		+					129748000	3	355722000	9
Q9Y2R4	Probable ATP-dependent RNA helicase DDX52 (EC 3.6.4.13) (ATP-dependent RNA helicase ROK1-like) (DEAD box protein 52)	DDX52	S	54	1	21	485169100	0.407306	3.47497e-05	1	QIGKRKYDFDSSEVLQGLDFFGNKKSVPGVCGASQTHQKPQNGEKKEESLT	Both	LysC	311.81	288.59	1.76e-56	0.38595			+	+	+	+		+					173812400	8	311356700	13
P46013	Proliferation marker protein Ki-67 (Antigen identified by monoclonal antibody Ki-67) (Antigen KI-67) (Antigen Ki67)	MKI67	S	213	0.999259	30	483920100	0.00377547	3.46602e-05	0	AGRNGRNAADPISGDFKEISSVKLVSRYGELKSVPTTQCLDNSKKNESPFW	Both	Both	182.39	119.84	9.66e-07	0.83077	+	+	+	+	+	+	+	+	36746000	6	32063800	4	207177500	11	207932800	9
P49750	YLP motif-containing protein 1 (Nuclear protein ZAP3) (ZAP113)	YLPM1	S	807	0.998818	34	483408990	0.213385	3.46236e-05	1	GPRFEGNRPDGPRPRYEGHPAEGTKSKWGMIPRGPASQFYITPSTSLSPRQ	Both	Trypsin	165.11	138.67	8.99e-09	-0.15612	+	+			+	+	+		237130190	17	246278800	17
P49454	Centromere protein F (CENP-F) (AH antigen) (Kinetochore protein CENPF) (Mitosin)	CENPF	S	3141	0.999953	12	483360800	0.109464	3.46202e-05	0	LALSPLSLGKENLAESSKPTAGGSRSQKVKVAQRSPVDSGTILREPTTKSV	Both	LysC	376.83	349.73	9.93e-130	-0.22021			+	+	+	+		+					253088700	7	230272100	5
P98175	RNA-binding protein 10 (G patch domain-containing protein 9) (RNA-binding motif protein 10) (RNA-binding protein S1-1) (S1-1)	RBM10	S	781	1	43	483084300	0.223666	3.46004e-05	0	WQKLACLLCRRQFPSKEALIRHQQLSGLHKQNLEIHRRAHLSENELEALEK	Both	Both	336.37	310.9	1.05e-82	0.20315	+	+	+	+	+	+	+	+	100994600	13	89585300	14	108428800	5	184075600	11
P52701	DNA mismatch repair protein Msh6 (hMSH6) (G/T mismatch-binding protein) (GTBP) (GTMBP) (MutS protein homolog 6) (MutS-alpha 160 kDa subunit) (p160)	MSH6	S	9	0.974318	6	482975000	0.0473148	3.45925e-05	0	_________________MSRQSTLYSFFPKSPALSDANKASARASREGGRA	Both	LysC	149.65	139.81	1.04e-11	0.14641			+	+	+	+		+					270629000	3	212346000	3
P25440	Bromodomain-containing protein 2 (O27.1.1) (Really interesting new gene 3 protein)	BRD2	S	253	0.999994	11	482671000	0.129492	3.45708e-05	1	TPPPEIPTTVLNIPHPSVISSPLLKSLHSAGPPLLAVTAAPPAQPLAKKKG	Both	Both	264.72	258.19	2.98e-88	0.059762	+	+	+	+	+	+	+	+	14839000	1	148858000	2	50506000	2	268468000	6
Q08945	FACT complex subunit SSRP1 (Chromatin-specific transcription elongation factor 80 kDa subunit) (Facilitates chromatin transcription complex 80 kDa subunit) (FACT 80 kDa subunit) (FACTp80) (Facilitates chromatin transcription complex subunit SSRP1) (Recombination signal sequence recognition protein 1) (Structure-specific recognition protein 1) (hSSRP1) (T160)	SSRP1	S	653	0.994461	4	482255000	0.00131883	3.4541e-05	0	KKKKKVKVKMEKKSTPSRGSSSKSSSRQLSESFKSKEFVSSDESSSGENKS	Both	Both	193.38	179.14	4.15e-26	-0.10055		+	+		+	+	+	+			29495000	2	452760000	2
O00479	High mobility group nucleosome-binding domain-containing protein 4 (Non-histone chromosomal protein HMG-17-like 3) (Non-histone chromosomal protein)	HMGN4	S	80	1	22	480980600	0.00766111	3.44497e-05	0	GRKGKADAGKDGNNPAKNRDASTLQSQKAEGTGDAK_______________	Both	Both	200.05	176.93	3.44e-14	-0.2388		+	+	+	+	+	+	+			91348100	9	207036700	7	182595800	6
Q99676	Zinc finger protein 184	ZNF184	R	736	0.939155	9	479852600	0.256226	3.43689e-05		TYLIQHQRIHSGEKPFGCNDCGKSFRYRSALNKHQRLHPGI__________	EThcD	LysC	133.81	91.472	1.14e-14	-0.3469				+		+		+							479852600	9
Q9NR48	Histone-lysine N-methyltransferase ASH1L (EC 2.1.1.43) (ASH1-like protein) (huASH1) (Absent small and homeotic disks protein 1 homolog) (Lysine N-methyltransferase 2H)	ASH1L	S	261	1	31	479580800	0.224138	3.43494e-05	0	KPKKLGTGTTAGLVSKDLIRKAGVGSVAGIIHKDLIKKPTISTAVGLVTKD	Both	Both	222	198.64	3.77e-28	0.04888	+	+	+	+	+	+	+	+	96560600	9	90228600	8	146097200	7	146694400	7
Q8WWQ0	PH-interacting protein (PHIP) (IRS-1 PH domain-binding protein) (WD repeat-containing protein 11)	PHIP	S	1603	0.999044	14	478375700	0.0712258	3.42631e-05	1	NMEKEKPVKRKMKSSVLPKASTLSKSSAVIEQGDCKNNALVPGTIQVNGHG	Both	Both	230.24	203.86	1.03e-28	0.15106	+	+	+	+	+	+	+	+	65669000	2	0	4	165080000	5	247626700	3
Q96BD5	PHD finger protein 21A (BHC80a) (BRAF35-HDAC complex protein BHC80)	PHF21A	S	412	1	43	477930900	0.763013	3.42312e-05	1	RQERKRRTTANPVYSGAVFEPERKKSAVTYLNSTMHPGTRKRGRPPKYNAV	Both	Both	273.9	250.23	4.87e-75	0.1347	+	+	+	+	+	+	+	+	11277600	3	277758500	25	55968200	7	132926600	8
P35251	Replication factor C subunit 1 (Activator 1 140 kDa subunit) (A1 140 kDa subunit) (Activator 1 large subunit) (Activator 1 subunit 1) (DNA-binding protein PO-GA) (Replication factor C 140 kDa subunit) (RF-C 140 kDa subunit) (RFC140) (Replication factor C large subunit)	RFC1	S	338	1	8	477571200	0.00118325	3.42055e-05	0	PKASSKLAIMKRKEESSYKEIEPVASKRKENAIKLKGETKTPKKTKSSPAK	Both	Both	265.72	219.41	5e-34	0.44384	+	+	+	+	+	+	+	+	293030000	2	180097000	4	2690200	1	1754000	1
Q8NHS4	Clathrin heavy chain linker domain-containing protein 1	CLHC1	S	69	0.999859	5	477350000	1	3.41896e-05	1	GPADEYYIIYRNVFDKVIEHITAYKSILTSIKKEYDAFIETIKKDRRTTFC	Both	LysC	73.039	32.687	0.0055715	0.15734			+	+	+	+		+					382250000	4	95100000	1
P19793	Retinoic acid receptor RXR-alpha (Nuclear receptor subfamily 2 group B member 1) (Retinoid X receptor alpha)	RXRA	S	124	0.998317	34	476089600	0.996434	3.40994e-05	0	NPVSSSEDIKPPLGLNGVLKVPAHPSGNMASFTKHICAICGDRSSGKHYGV	Both	Both	147.2	132.06	5.59e-13	-0.19857	+	+	+	+	+	+	+	+	11279300	3	11168500	3	226272200	14	227369600	14
Q9NYV4	Cyclin-dependent kinase 12 (EC 2.7.11.22) (EC 2.7.11.23) (Cdc2-related kinase, arginine/serine-rich) (CrkRS) (Cell division cycle 2-related protein kinase 7) (CDC2-related protein kinase 7) (Cell division protein kinase 12) (hCDK12)	CDK12	S	192	0.999521	10	476031000	0.311196	3.40952e-05	1	AKSSSKESRSSKLHKEKTRKERELKSGHKDRSKSHRKRETPKSYKTVDSPK	Both	Trypsin	167.24	70.75	4.07e-10	-0.57046	+	+			+	+	+		278146000	5	197885000	5
Q8IYL3	UPF0688 protein C1orf174	C1orf174	S	13	0.999839	26	475668100	0.0198004	3.40692e-05	0	_____________MRSRKLTGAVRSSARLKARSCSAARLASAQEVAGSTSA	Both	Both	202.05	163.75	3.11e-21	-0.056234	+		+	+	+	+	+	+	5817800	2			211295800	12	258554500	12
Q9BSJ6	Protein PIMREG (CALM-interactor expressed in thymus and spleen) (PICALM-interacting mitotic regulator) (Regulator of chromosome segregation protein 1)	PIMREG	S	88	0.967329	10	475195000	0.0349959	3.40353e-05	0	LRAGPSWKRLETPEPGQQGLQAAARSAKSALGAVSQRIQESCQSGTKWLVE	Both	LysC	291.66	273.65	5.51e-99	0.008148			+	+	+	+		+					246413000	5	228782000	5
Q9NP50	SIN3-HDAC complex-associated factor (Protein FAM60A) (Tera protein homolog)	SINHCAF	S	99	1	28	474409610	0.545524	3.3979e-05	0	WNHVVDARAGPSLKTTLKPKKVKTLSGNRIKSNQISKLQKEFKRHNSDAHS	Both	LysC	198.73	115.52	2.35e-07	0.24213			+	+	+	+		+					232586100	14	241823510	14
Q6P6C2	RNA demethylase ALKBH5 (EC 1.14.11.-) (Alkylated DNA repair protein alkB homolog 5) (Alpha-ketoglutarate-dependent dioxygenase alkB homolog 5)	ALKBH5	S	361	0.999972	20	474304990	0.0677198	3.39715e-05	0	RPRILEMDKEENRRSVLLPTHRRRGSFSSENYWRKSYESSEDCSEAAGSPA	Both	Both	425.34	405.95	6.58e-273	1.2833	+	+		+	+	+	+	+	1899590	8	55975400	10			416430000	2
Q13415	Origin recognition complex subunit 1 (Replication control protein 1)	ORC1	S	383	0.999257	39	473829900	0.0194306	3.39375e-05	1	IKKRDAKEAKAQNEATSTPHRIRRKSSVLTMNRIRQQLRFLGNSKSDQEEK	Both	Trypsin	182.13	132.09	4.48e-13	0.4553	+	+			+	+	+		80437000	12	393392900	27
Q9BYT3	Serine/threonine-protein kinase 33 (EC 2.7.11.1)	STK33	S	504	1	17	473005200	1	3.38785e-05	1	AEIKGEMEKTPVTPSQGTATKYPAKSGALSRTKKKL_______________	Both	LysC	182.13	115.09	6.38e-23	-0.09294			+	+	+	+		+					239245000	8	233760200	9
Q9UMN6	Histone-lysine N-methyltransferase 2B (Lysine N-methyltransferase 2B) (EC 2.1.1.43) (Myeloid/lymphoid or mixed-lineage leukemia protein 4) (Trithorax homolog 2) (WW domain-binding protein 7) (WBP-7)	KMT2B	S	602	1	13	472126900	0.914737	3.38155e-05	0	PAPVPSPPRAPTPPSTPVPLPEKRRSILREPTFRWTSLTRELPPPPPAPPP	Both	Trypsin	124.98	88.559	2.8e-06	-0.10405	+	+			+	+	+		150894000	4	321232900	9
H7C1L9	E3 ubiquitin-protein ligase TRIP12 (Fragment)	TRIP12	S	134	0.999999	27	472097000	0.0176528	3.38134e-05	0	SPSPRRSSREKEQRSSKSETSKPGPSGLQAKLASLRKSTKKRSESPPAELP	Both	Both	155.66	120.63	1.03e-08	0.23039	+	+	+	+	+	+	+	+	73348300	5	88457600	7	142523700	6	167767400	9
Q14669	E3 ubiquitin-protein ligase TRIP12 (EC 2.3.2.26) (E3 ubiquitin-protein ligase for Arf) (ULF) (HECT-type E3 ubiquitin transferase TRIP12) (Thyroid receptor-interacting protein 12) (TR-interacting protein 12) (TRIP-12)	TRIP12	S	293	0.999999	27	472097000	0.0176528	3.38134e-05	0	PKVSLPKTKLSLPGSSKSETSKPGPSGLQAKLASLRKSTKKRSESPPAELP	Both	Both	155.66	120.63	1.03e-08	0.23039	+	+	+	+	+	+	+	+	73348300	5	88457600	7	142523700	6	167767400	9
P0CJ79	Zinc finger protein 888	ZNF888	S	188	1	11	470410500	0.442733	3.36926e-05	0	LEKSINNASSVSTSQRISCRPKTHISNNYGNNFFHSSLLTQKQDVHRKEKS	Both	Both	337.25	323.62	2.95e-118	0.39589		+	+	+	+	+	+	+			220337300	6	42341200	2	207732000	3
Q9P1Z0	Zinc finger and BTB domain-containing protein 4 (KAISO-like zinc finger protein 1) (KAISO-L1)	ZBTB4	S	669	0.997678	21	470210400	0.53784	3.36783e-05	0	DEEEEEEDEEESKAGGEDQLWRPYYSYKPKRKAGAAGGASVGGSGLPRGRR	Both	Both	195.27	181.4	1.11e-30	-0.020035		+	+	+	+	+	+	+			51958000	5	61432000	5	356820400	11
Q9Y3A2	Probable U3 small nucleolar RNA-associated protein 11 (U3 snoRNA-associated protein 11) (UTP11-like protein)	UTP11	S	20	1	31	469896600	0.169858	3.36558e-05	0	______MAAAFRKAAKSRQREHRERSQPGFRKHLGLLEKKKDYKLRADDYR	Both	Trypsin	107.43	83.231	1.35e-05	-0.0070609	+	+			+	+	+		237632700	17	232263900	14
P19338	Nucleolin (Protein C23)	NCL	S	479	0.999937	11	469369800	0.10883	3.36181e-05	0	IDGRSISLYYTGEKGQNQDYRGGKNSTWSGESKTLVLSNLSYSATEETLQE	Both	Trypsin	272.03	247.61	7.93e-74	-0.15553	+	+			+	+	+		217189000	5	252180800	6
Q9NRX1	RNA-binding protein PNO1	PNO1	S	246	0.999986	15	465341100	0.966249	3.33295e-05	0	ARTAICNLILGNPPSKVYGNIRAVASRSADRF___________________	Both	LysC	323.54	317.26	2.74e-121	-0.31164			+	+	+	+		+					109074700	4	356266400	11
Q9UGU0	Transcription factor 20 (TCF-20) (Nuclear factor SPBP) (Protein AR1) (Stromelysin-1 PDGF-responsive element-binding protein) (SPRE-binding protein)	TCF20	S	1200	0.997912	38	465157600	0.149812	3.33164e-05	1	MELKHGSQKLQESCWDLSRQTSPAKSSGPPGMSSQKRYGPPHETDGHGLAE	Both	Both	171.56	130.12	4.42e-12	-0.18856	+	+	+	+	+	+	+	+	59151100	6	154388700	15	126936700	10	124681100	7
Q9H8V3	Protein ECT2 (Epithelial cell-transforming sequence 2 oncogene)	ECT2	S	842	1	25	464161800	0.314617	3.32451e-05	0	KDMDSTLSRASRAIKKTSKKVTRAFSFSKTPKRALRRALMTSHGSVEGRSP	Both	LysC	198.72	178.62	4.33e-18	0.067215			+	+	+	+		+					225417000	12	238744800	13
Q49A26	Putative oxidoreductase GLYR1 (EC 1.-.-.-) (3-hydroxyisobutyrate dehydrogenase-like protein) (Cytokine-like nuclear factor N-PAC) (Glyoxylate reductase 1 homolog) (Nuclear protein NP60) (Nuclear protein of 60 kDa)	GLYR1	S	130	1	33	464147100	0.109932	3.3244e-05	0	SDDKNRRNSSEERSRPNSGDEKRKLSLSEGKVKKNMGEGKKRVSSGSSERG	Both	Both	180.93	127.99	3.96e-11	0.63426	+	+	+	+	+	+	+	+	164317500	9	159275900	8	71292200	8	69261500	8
Q9P016	Thymocyte nuclear protein 1 (Thymocyte protein Thy28)	THYN1	S	14	1	15	464139000	0.0452976	3.32434e-05	0	____________MSRPRKRLAGTSGSDKGLSGKRTKTENSGEALAKVEDSN	Both	Both	299.24	252.06	3.01e-24	0.1042	+	+	+	+	+	+	+	+	19016700	2	16105300	3	217734000	5	211283000	5
Q6ZN30	Zinc finger protein basonuclin-2	BNC2	S	636	0.998284	30	463918600	0.295155	3.32276e-05	1	PVVPAVMMATHEPSADLAPKKKPRKSSMPVKIEKEIIDTADEFDDEDDDPN	Both	Trypsin	155.84	130.5	9.78e-12	0.45063	+	+			+	+	+		235758400	16	228160200	14
Q8NB50	Zinc finger protein 62 homolog (Zfp-62)	ZFP62	S	126	0.998436	12	461282100	0.0398315	3.30388e-05	0	ITHQTMPIGQRGSEQGKRVENINGTSYPSLQQKTNAVKKLHKCDECGKSFK	EThcD	Both	201.76	185.14	7.61e-19	-0.63243		+		+		+	+	+			122182000	5			339100100	7
Q13428	Treacle protein (Treacher Collins syndrome protein)	TCOF1	S	440	1	28	461265400	0.0649351	3.30376e-05	0	EESDSEEEAPAQAKPSGKAPQVRAASAPAKESPRKGAAPAPPRKTGPAAAQ	Both	LysC	208.6	191.86	9.14e-40	-0.10498			+	+	+	+		+					220772600	12	240492800	16
Q9HCK8	Chromodomain-helicase-DNA-binding protein 8 (CHD-8) (EC 3.6.4.12) (ATP-dependent helicase CHD8) (Helicase with SNF2 domain 1)	CHD8	S	531	0.998793	25	460809120	0.0501677	3.30049e-05	1	SAGERLKEEKPKKSKTSGASKTKGKSKLNTITPVVGKKRKRNTSSDNSDVE	Both	Trypsin	188.04	166.05	5.26e-25	-0.096586	+	+			+	+	+		137682820	6	323126300	19
P35251	Replication factor C subunit 1 (Activator 1 140 kDa subunit) (A1 140 kDa subunit) (Activator 1 large subunit) (Activator 1 subunit 1) (DNA-binding protein PO-GA) (Replication factor C 140 kDa subunit) (RF-C 140 kDa subunit) (RFC140) (Replication factor C large subunit)	RFC1	S	311	0.999798	21	460420100	0.00114076	3.29771e-05	0	KQSKYESSKESQQHSKSSADKIGEVSSPKASSKLAIMKRKEESSYKEIEPV	Both	Both	196.95	175.27	6.55e-36	0.055241	+	+	+	+	+	+	+	+	65015700	6	389851400	13	1966200	1	3586800	1
P09874	Poly [ADP-ribose] polymerase 1 (PARP-1) (EC 2.4.2.30) (ADP-ribosyltransferase diphtheria toxin-like 1) (ARTD1) (NAD(+) ADP-ribosyltransferase 1) (ADPRT 1) (Poly[ADP-ribose] synthase 1)	PARP1	S	140	1	27	459911700	0.00024566	3.29406e-05	0	AEYAKSNRSTCKGCMEKIEKGQVRLSKKMVDPEKPQLGMIDRWYHPGCFVK	Both	Both	154.09	98.419	9.74e-06	-0.79857	+	+	+	+	+	+	+	+	24253400	3	20153300	3	215109400	12	200395600	9
Q96CP2	FLYWCH family member 2	FLYWCH2	S	67	1	24	459786800	0.973836	3.29317e-05	0	LVLLTASKDSTKVAGAKRKGVHCVMSLGVPGPATLAKALLQTHPEAQRAIE	Both	Both	222.45	205.58	2.6e-30	-0.35228		+	+	+	+	+	+	+			123347300	11	27095000	1	309344500	12
Q9UK61	Protein TASOR (CTCL tumor antigen se89-1) (Retinoblastoma-associated protein RAP140) (Transgene activation suppressor protein)	FAM208A	S	658	0.999504	17	459121800	0.17372	3.28841e-05	0	SPLSDYEGQEEEMNGTKMKFGKRNNSRGEAIISGKQRSSHSLDYDKDRVKE	Both	Both	214.12	178.58	9.87e-32	0.30676	+	+	+	+	+	+	+	+	66919000	5	63581800	5	137004000	3	191617000	4
P46013	Proliferation marker protein Ki-67 (Antigen identified by monoclonal antibody Ki-67) (Antigen KI-67) (Antigen Ki67)	MKI67	S	1693	0.999998	35	458898140	0.00358025	3.2868e-05	0	GDGKSMKAFMESPKQILDSAASLTGSKRQLRTPKGKSEVPEDLAGFIELFQ	Both	Both	214.81	182.66	1.03e-37	-0.081786	+	+	+	+	+	+	+	+	3347600	3	360693400	14	42281600	8	52575540	10
Q3L8U1	Chromodomain-helicase-DNA-binding protein 9 (CHD-9) (EC 3.6.4.12) (ATP-dependent helicase CHD9) (Chromatin-related mesenchymal modulator) (CReMM) (Chromatin-remodeling factor CHROM1) (Kismet homolog 2) (PPAR-alpha-interacting complex protein 320 kDa) (Peroxisomal proliferator-activated receptor A-interacting complex 320 kDa protein)	CHD9	S	491	0.99857	11	458285600	0.17644	3.28242e-05	1	SFSNHQHLHDRNHLCLQRQPPSSKKSDGSGTYTKLQNTQVRVMSEKKQRKK	Both	Both	230.09	197.01	2.24e-19	0.081254	+	+	+	+	+	+	+	+	86862000	4	36970600	2	167857000	2	166596000	3
P0CJ79	Zinc finger protein 888	ZNF888	S	222	1	38	456936850	0.430052	3.27276e-05	1	HSSLLTQKQDVHRKEKSFQFNESGKSFNCSSLFKKHQIIHLGEKQYKCDVC	Both	Both	152.54	135.77	1.49e-13	-0.45994	+	+	+	+	+	+	+	+	68284260	4	248606290	16	60697200	6	79349100	12
P46013	Proliferation marker protein Ki-67 (Antigen identified by monoclonal antibody Ki-67) (Antigen KI-67) (Antigen Ki67)	MKI67	S	634	0.997407	9	456371000	0.00356054	3.2687e-05	0	SQTEVPKRGGRKSGNLPSKRVSISRSQHDILQMICSKRRSGASEANLIVAK	EThcD	Both	313.75	291.7	1.64e-112	-1.5596		+		+		+	+	+			57998000	5			398373000	4
Q9NYH9	U3 small nucleolar RNA-associated protein 6 homolog (Hepatocellular carcinoma-associated antigen 66) (Multiple hat domains protein)	UTP6	S	341	0.999999	35	455009600	0.925729	3.25895e-05	1	AVKTLPTEAMWKCYITFCLERFTKKSNSGFLRGKRLERTMTVFRKAHELKL	Both	Both	167.25	143.88	2.61e-11	0.06863	+	+	+	+	+	+	+	+	23817900	4	23068200	4	212822000	13	195301500	14
P17026	Zinc finger protein 22 (Zinc finger protein KOX15) (Zinc finger protein Krox-26)	ZNF22	S	15	0.999734	10	453743000	0.0662489	3.24988e-05	0	___________MRLAKPKAGISRSSSQGKAYENKRKTGRQRQKWGMTIRFD	Both	LysC	193.38	144.78	1.46e-15	0.074974			+	+	+	+		+					61941000	1	391802000	9
Q02880	DNA topoisomerase 2-beta (EC 5.99.1.3) (DNA topoisomerase II, beta isozyme)	TOP2B	S	50	0.999913	14	453271300	0.00693994	3.2465e-05	0	LFDQNNAAKKEESETANKNDSSKKLSVERVYQKKTQLEHILLRPDTYIGSV	Both	LysC	198.65	148.29	4.2e-09	1.5671			+	+	+	+		+					284826000	8	168445300	6
Q7Z2E3	Aprataxin (EC 3.1.11.7) (EC 3.1.12.2) (Forkhead-associated domain histidine triad-like protein) (FHA-HIT)	APTX	S	132	0.992688	4	452366000	0.34006	3.24002e-05	0	LYPYIVEFEEEAKNPGLETHRKRKRSGNSDSIERDAAQEAEAGTGLEPGSN	EThcD	Trypsin	200.05	169.16	1.42e-16	0.10662		+				+	+				452366000	4
P08621	U1 small nuclear ribonucleoprotein 70 kDa (U1 snRNP 70 kDa) (U1-70K) (snRNP70)	SNRNP70	H	153	0.998219	8	452196000	0.329214	3.2388e-05		PIKRIHMVYSKRSGKPRGYAFIEYEHERDMHSAYKHADGKKIDGRRVLVDV	Both	LysC	433.24	416.32	2.43e-271	0.31928			+	+	+	+		+					196775000	4	255421000	4
Q68D10	Protein SPT2 homolog (Protein KU002155) (SPT2 domain-containing protein 1)	SPTY2D1	S	471	0.933404	1	452000000	0.00774126	3.2374e-05	0	GRPISGSVSSARPLGSSRGPGRPVSSPHELRRPVSGLGPPGRSVSGPGRSI	ETD	Trypsin	280.7	253.92	2.26e-86	-0.20229	+				+		+		452000000	1
Q14865	AT-rich interactive domain-containing protein 5B (ARID domain-containing protein 5B) (MRF1-like protein) (Modulator recognition factor 2) (MRF-2)	ARID5B	S	975	1	19	451889600	0.536577	3.23661e-05	0	CHPKACRVSPMTMSGPKKYPESLSRSGKPHHVRLENFRKMEGMVHPILHRK	Both	Both	323.2	313.05	5.71e-75	-0.23115	+	+		+	+	+	+	+	136239200	8	52035400	6			263615000	5
O15014	Zinc finger protein 609	ZNF609	S	95	0.999998	16	450558200	1	3.22707e-05	1	DNIKFVTPVPGPQGKEGKSKSKRSKSGKDTSKPTPGTSLFTPSEGAASKKE	Both	Trypsin	346.14	331.28	7.94e-161	-0.10168	+	+			+	+	+		24156100	4	426402100	12
Q6NZI2	Caveolae-associated protein 1 (Cavin-1) (Polymerase I and transcript release factor)	CAVIN1	S	300	0.999978	28	450529200	0.2025	3.22686e-05	1	NKLGTRLVPAERREKLKTSRDKLRKSFTPDHVVYARSKTAVYKVPPFTFHV	Both	Both	159.04	142.37	2.75e-10	0.15979	+	+		+	+	+	+	+	114626700	13	91564100	7			244338400	8
Q2M3W8	Zinc finger protein 181 (HHZ181)	ZNF181	S	215	1	21	450248400	0.458022	3.22485e-05	1	KNLPKKSVIKNEKVNGGKKLLNSNKSGAAFSQGKSLTLPQTCNREKIYTCS	Both	Both	181.76	165.4	1.53e-23	-0.21097	+	+	+	+	+	+	+	+	143722000	2	300293800	14	3161600	2	3071000	3
Q8IXK0-3	Polyhomeotic-like protein 2 (hPH2) (Early development regulatory protein 2)	PHC2	S	5	0.998198	45	449389210	0.0560504	3.2187e-05	0	_____________________MVGRSSLLVGNLKKKYAQGFLPEKLPQQDH	Both	Both	215.93	188.5	3.11e-21	-0.046557	+	+	+	+	+	+	+	+	863110	2	37349200	9	176977900	16	234199000	18
Q12986	Transcriptional repressor NF-X1 (EC 2.3.2.-) (Nuclear transcription factor, X box-binding protein 1)	NFX1	S	98	0.998674	29	448200100	0.891723	3.21018e-05	1	YHPSGSKPKSQQTSFQSSPCNKSPKSHGLQNQPWQKLRNEKHHIRVKKAQS	Both	Both	159.04	143.9	9.28e-11	-1.2099	+	+	+	+	+	+	+	+	50602000	4	93588200	9	94828000	5	209181900	11
Q96QE3	ATPase family AAA domain-containing protein 5 (Chromosome fragility-associated gene 1 protein)	ATAD5	S	679	0.99807	17	447885000	0.0479683	3.20792e-05	1	PIRMKFTRISTPKKSKKKSNKRSEKSEATDGGFTSQIRKASNTSKNISKAK	Both	Both	283.58	225.99	1.63e-88	0.9898	+	+		+	+	+	+	+	31882000	1	85360000	8			330643000	8
Q2NL82	Pre-rRNA-processing protein TSR1 homolog	TSR1	S	49	0.999994	23	447002000	0.0459997	3.2016e-05	0	RGSAQRDGKGRLALKTLSKKVRKELSRVDQRHRASQLRKQKKEAVLAEKRQ	Both	Both	399.78	372.68	1.85e-181	0.30073	+	+	+	+	+	+	+	+	32624600	3	39490600	5	39924900	6	334961900	9
Q14181	DNA polymerase alpha subunit B (DNA polymerase alpha 70 kDa subunit)	POLA2	S	126	0.998875	30	446516900	0.766056	3.19813e-05	0	EVEEEEEILLNSYTTPSKGSQKRAISTPETPLTKRSVSTRSPHQLLSPSSF	Both	Both	149.65	134.51	1.08e-11	0.71368	+	+	+	+	+	+	+	+	76546500	8	61118500	6	163226900	8	145625000	8
Q15398	Disks large-associated protein 5 (DAP-5) (Discs large homolog 7) (Disks large-associated protein DLG7) (Hepatoma up-regulated protein) (HURP)	DLGAP5	S	556	1	56	446265900	1	3.19633e-05	0	EESGWQVNNNMNHNMNKNVFRKKVVSGIASKPKQDDAGRIAARNRLAAIKN	Both	Both	174.27	141.95	5.03e-14	-0.024363	+	+	+	+	+	+	+	+	87792800	14	91005700	15	131236100	14	136231300	13
Q03164	Histone-lysine N-methyltransferase 2A (Lysine N-methyltransferase 2A) (EC 2.1.1.43) (ALL-1) (CXXC-type zinc finger protein 7) (Myeloid/lymphoid or mixed-lineage leukemia) (Myeloid/lymphoid or mixed-lineage leukemia protein 1) (Trithorax-like protein) (Zinc finger protein HRX) [Cleaved into: MLL cleavage product N320 (N-terminal cleavage product of 320 kDa) (p320);MLL cleavage product C180 (C-terminal cleavage product of 180 kDa) (p180)]	KMT2A	S	684	0.999956	23	445141200	0.22139	3.18827e-05	0	EDVGFASGFSASGTAASARLFSPLHSGTRFDMHKRSPLLRAPRFTPSEAHS	Both	Trypsin	198.65	157.25	3.36e-13	-0.17745	+	+			+	+	+		226419700	13	218721500	10
Q14241	Elongin-A (EloA) (Elongin 110 kDa subunit) (RNA polymerase II transcription factor SIII subunit A1) (SIII p110) (Transcription elongation factor B polypeptide 3)	ELOA	S	333	0.999905	22	444760200	0.0748658	3.18554e-05	0	RPPSGDNAREKPPSSGVKKEKDREGSSLKKKCLPPSEAASDNHLKKPKHRD	Both	Both	182.39	109.14	6.21e-09	2.4543	+	+	+	+	+	+	+	+	68610200	5	98882000	9	130827000	4	146441000	4
P27816	Microtubule-associated protein 4 (MAP-4)	MAP4	S	853	1	27	444523500	0.527789	3.18385e-05	1	TLLPKKPTAIKTEGKPAEVKKMTAKSVPADLSRPKSTSTSSMKKTTTLSGT	Both	Both	110.39	85.692	1.93e-08	-0.14558	+	+	+	+	+	+	+	+	45150100	4	89234100	9	136330100	6	173809200	8
Q15649	Zinc finger HIT domain-containing protein 3 (HNF-4a coactivator) (Thyroid hormone receptor interactor 3) (Thyroid receptor-interacting protein 3) (TR-interacting protein 3) (TRIP-3)	ZNHIT3	S	55	0.999913	36	443366900	1	3.17556e-05	0	CSVVCFRKHKEQCNPETRPVEKKIRSALPTKTVKPVENKDDDDSIADFLNS	Both	Both	152.63	113.84	2.6e-08	0.5078	+	+	+	+	+	+	+	+	37643200	8	22489500	4	261801200	18	121433000	6
P46013	Proliferation marker protein Ki-67 (Antigen identified by monoclonal antibody Ki-67) (Antigen KI-67) (Antigen Ki67)	MKI67	S	1750	0.993112	10	443337200	0.00345885	3.17535e-05	0	ESMTNEKTTKVSYRASQPDLVDTPTSSKPQPKRSLRKADTEEEFLAFRKQT	Both	Both	276.03	268.6	4.22e-73	0.073175		+	+	+	+	+	+	+			41956000	3	58204000	1	343177200	6
P35251	Replication factor C subunit 1 (Activator 1 140 kDa subunit) (A1 140 kDa subunit) (Activator 1 large subunit) (Activator 1 subunit 1) (DNA-binding protein PO-GA) (Replication factor C 140 kDa subunit) (RF-C 140 kDa subunit) (RFC140) (Replication factor C large subunit)	RFC1	S	288	0.999857	18	443284800	0.0010983	3.17498e-05	0	KHKYPHKVKTAQVSDERKSYSPRKQSKYESSKESQQHSKSSADKIGEVSSP	Both	Trypsin	341.83	300.2	3.93e-87	-0.36479	+	+			+	+	+		196891900	10	246392900	8
P62805	Histone H4	HIST1H4A	S	2	0.999999	16	442329200	0.880021	3.16813e-05	0	________________________MSGRGKGGKGLGKGGAKRHRKVLRDNI	Both	Both	236.69	198.52	3.3e-40	-0.24442	+	+		+	+	+	+	+	92371100	5	212465100	8			137493000	3
P10809	60 kDa heat shock protein, mitochondrial (EC 3.6.4.9) (60 kDa chaperonin) (Chaperonin 60) (CPN60) (Heat shock protein 60) (HSP-60) (Hsp60) (HuCHA60) (Mitochondrial matrix protein P1) (P60 lymphocyte protein)	HSPD1	S	67	0.999991	21	441988000	0.691472	3.16569e-05	0	QGVDLLADAVAVTMGPKGRTVIIEQSWGSPKVTKDGVTVAKSIDLKDKYKN	Both	Both	155.66	149.18	4.04e-09	0.070356	+	+	+	+	+	+	+	+	31612700	3	51791000	6	159341000	4	199243300	8
Q96T37	RNA-binding protein 15 (One-twenty two protein 1) (RNA-binding motif protein 15)	RBM15	S	71	0.999672	4	440647400	0.152863	3.15609e-05	0	KGKERSPVKAKRSRGGEDSTSRGERSKKLGGSGGSNGSSSGKTDSGGGSRR	Both	LysC	308	308	1.57e-88	-0.027123			+	+	+	+		+					1627400	1	439020000	3
Q99590	Protein SCAF11 (CTD-associated SR protein 11) (Renal carcinoma antigen NY-REN-40) (SC35-interacting protein 1) (SR-related and CTD-associated factor 11) (SRSF2-interacting protein) (Serine/arginine-rich splicing factor 2-interacting protein) (Splicing factor, arginine/serine-rich 2-interacting protein) (Splicing regulatory protein 129) (SRrp129)	SCAF11	S	949	0.999704	14	440635600	0.020344	3.156e-05	1	ERERRTRKWSRSRSHSRSPSRCRTKSKSSSFGRIDRDSYSPRWKGRWANDG	Both	Trypsin	234.02	193.67	1.73e-18	-0.78356	+	+			+	+	+		230534500	6	210101100	8
Q7Z5J4	Retinoic acid-induced protein 1	RAI1	S	1158	0.999975	29	439912500	0.0156627	3.15082e-05	0	SPSTPGKDQRSMILRSRTKTQEIFHSKRRRPSEGRLPNCRATKKLLDNSHL	Both	Both	182.13	132.09	6.42e-10	-0.031609	+	+	+	+	+	+	+	+	73536300	7	83766200	9	142365300	7	140244700	6
Q8ND82	Zinc finger protein 280C (Suppressor of hairy wing homolog 3) (Zinc finger protein 633)	ZNF280C	S	114	0.99372	11	439498700	0.840396	3.14786e-05	1	TASQRCRDPPSNPVAASPRFHLVSKSSQSSVTVENASKPDFTKNSQVGSDN	EThcD	Both	204.52	193.54	1.47e-36	-0.22426		+		+		+	+	+			231881700	8			207617000	3
Q8NEF9	Serum response factor-binding protein 1 (SRF-dependent transcription regulation-associated protein) (p49/STRAP)	SRFBP1	S	353	0.999789	9	439207900	0.131656	3.14578e-05	1	NDKIKPSTETRKLESVFFHSLSGSKSSRRNFKEQAPKTRSLDFPQNEPQIK	Both	Both	152.07	136.13	5.17e-13	-0.044999	+	+		+	+	+	+	+	2195400	1	7018500	3			429994000	5
P61927	60S ribosomal protein L37 (G1.16) (Large ribosomal subunit protein eL37)	RPL37	S	7	0.99998	21	439135200	0.335511	3.14526e-05	0	___________________MTKGTSSFGKRRNKTHTLCRRCGSKAYHLQKS	Both	Trypsin	225.08	169.41	7.03e-13	-0.19493	+	+			+	+	+		203863000	11	235272200	10
Q13428	Treacle protein (Treacher Collins syndrome protein)	TCOF1	S	582	0.991746	9	438758500	0.0617667	3.14256e-05	0	DGEVPTAVAPAQEKSLGNILQAKPTSSPAKGPPQKAGPVAVQVKAEKPMDN	Both	Both	164.11	148.27	1.55e-23	0.17271	+	+		+	+	+	+	+	40241000	1	174609500	4			223908000	4
Q9P258	Protein RCC2 (RCC1-like protein TD-60) (Telophase disk protein of 60 kDa)	RCC2	S	15	0.98095	2	438570000	0.457283	3.14121e-05	0	___________MPRKKAAAAAWEEPSSGNGTARAGPRKRGGPAGRKRERPE	EThcD	LysC	153.25	131.4	5.13e-22	-0.016115				+		+		+							438570000	2
Q9NTI5	Sister chromatid cohesion protein PDS5 homolog B (Androgen-induced proliferation inhibitor) (Androgen-induced prostate proliferative shutoff-associated protein AS3)	PDS5B	S	1198	0.996016	12	438121000	0.0403492	3.13799e-05	1	RLDSSEMDHSENEDYTMSSPLPGKKSDKRDDSDLVRSELEKPRGRKKTPVT	Both	LysC	351.63	317.24	1.8e-91	0.56434			+	+	+	+		+					376786000	9	61335000	3
Q14807	Kinesin-like protein KIF22 (Kinesin-like DNA-binding protein) (Kinesin-like protein 4)	KIF22	S	516	0.999968	23	437853300	0.425978	3.13607e-05	0	ELEAKMLAQKAEEKENHCPTMLRPLSHRTVTGAKPLKKAVVMPLQLIQEQA	Both	Both	347.46	310.35	2.52e-118	-0.13138	+	+	+	+	+	+	+	+	52868100	6	67344200	8	50962000	3	266679000	6
Q01664	Transcription factor AP-4 (Activating enhancer-binding protein 4) (Class C basic helix-loop-helix protein 41) (bHLHc41)	TFAP4	S	13	1	23	437580400	0.938701	3.13412e-05	0	_____________MEYFMVPTQKVPSLQHFRKTEKEVIGGLCSLANIPLTP	Both	Both	122.13	81.777	7.14e-07	-0.47438	+	+	+	+	+	+	+	+	6360600	2	5548100	3	216633700	9	209038000	9
P86452	Zinc finger BED domain-containing protein 6	ZBED6	S	165	0.998673	13	437288400	0.33806	3.13203e-05	0	HVDPQYTWRAICNLCEKSVSRGKPGSHLGTSTLQRHLQARHSPHWTRANKF	Both	Trypsin	203.35	181.35	1.42e-33	0.06572	+	+			+	+	+		190510000	4	246778400	9
Q8TD26	Chromodomain-helicase-DNA-binding protein 6 (CHD-6) (EC 3.6.4.12) (ATP-dependent helicase CHD6) (Radiation-induced gene B protein)	CHD6	S	1177	0.999965	14	436582800	0.726023	3.12697e-05	0	KSFIWELITPTKDGQAQTLQNHSGLSAPVPRGRKGKKTKNQLLIPELKDAD	EThcD	Both	302.14	287.29	2.7e-63	0.30969		+		+		+	+	+			116646800	9			319936000	5
Q07666	KH domain-containing, RNA-binding, signal transduction-associated protein 1 (GAP-associated tyrosine phosphoprotein p62) (Src-associated in mitosis 68 kDa protein) (Sam68) (p21 Ras GTPase-activating protein-associated p62) (p68)	KHDRBS1	H	438	0.994247	12	436047000	0.0120483	3.12314e-05		QDDWNGTRPSLKAPPARPVKGAYREHPYGRY____________________	Both	Both	116.73	107.4	9.27e-07	-0.40527		+	+	+	+	+	+	+			9423000	1	189925000	4	236699000	7
Q8IYA6	Cytoskeleton-associated protein 2-like (Radial fiber and mitotic spindle protein) (Radmis)	CKAP2L	S	308	0.982424	14	435623400	0.0191598	3.1201e-05	0	IRTLSKVQSSKKPVVKNIKDIKVNRSQYERPNETKIRSYPVTEQRVKHTKP	EThcD	Both	130.1	110.05	5.24e-08	-1.3114		+		+		+	+	+			94166300	7			341457100	7
P56524	Histone deacetylase 4 (HD4) (EC 3.5.1.98)	HDAC4	S	265	0.999073	10	435465000	1	3.11897e-05	0	PLRKTASEPNLKLRSRLKQKVAERRSSPLLRRKDGPVVTALKKRPLDVTDS	Both	LysC	214.12	175.34	9.34e-32	-0.033466			+	+	+	+		+					170278000	3	265187000	7
Q13029	PR domain zinc finger protein 2 (EC 2.1.1.43) (GATA-3-binding protein G3B) (Lysine N-methyltransferase 8) (MTB-ZF) (MTE-binding protein) (PR domain-containing protein 2) (Retinoblastoma protein-interacting zinc finger protein) (Zinc finger protein RIZ)	PRDM2	S	1645	0.991256	8	434781000	0.119675	3.11407e-05	0	AVLQSKSTLASKKRTDRFNIKSRERSGGPVTRSLQLAAAADLSENKREDGS	EThcD	LysC	257.73	249.55	3.88e-54	0.2639				+		+		+							434781000	8
Q15723	ETS-related transcription factor Elf-2 (E74-like factor 2) (New ETS-related factor)	ELF2	S	339	0.999959	36	434166870	0.594371	3.10967e-05	0	TTDEKSLERVSLSAESLLKAASSVRSGKNSSPINCSRAEKGVARVVNITSP	Both	Both	209.37	137.87	3.72e-11	-0.52875	+	+	+	+	+	+	+	+	13228500	4	127110000	11	166032870	10	127795500	11
P09874	Poly [ADP-ribose] polymerase 1 (PARP-1) (EC 2.4.2.30) (ADP-ribosyltransferase diphtheria toxin-like 1) (ARTD1) (NAD(+) ADP-ribosyltransferase 1) (ADPRT 1) (Poly[ADP-ribose] synthase 1)	PARP1	S	504	1	29	434146500	0.000231897	3.10952e-05	0	SPWGAEVKAEPVEVVAPRGKSGAALSKKSKGQVKEEGINKSEKRMKLTLKG	Both	Trypsin	354.81	323.06	3.88e-96	0.0484	+	+			+	+	+		256461600	15	177684900	14
Q9H040	SprT-like domain-containing protein Spartan (DNA damage protein targeting VCP) (DVC1) (Protein with SprT-like domain at the N terminus) (Spartan)	SPRTN	S	254	1	15	433811800	0.843967	3.10713e-05	0	GKEPVLAAENKDKPNRGEAQLVIPFSGKGYVLGETSNLPSPGKLITSHAIN	Both	Both	236.35	208.38	3e-51	0.07856		+	+	+	+	+	+	+			45484600	4	17007000	1	371320200	10
Q9BWG6	Sodium channel modifier 1	SCNM1	S	116	1	18	433652800	1	3.10599e-05	0	HQNELRREETKAEAPLLTQTRLITQSALHRAPHYNSCCRRKYRPEAPGPSV	Both	Trypsin	152.63	116.21	8.06e-07	0.11161	+	+			+	+	+		214171800	10	219481000	8
P28715	DNA repair protein complementing XP-G cells (EC 3.1.-.-) (DNA excision repair protein ERCC-5) (Xeroderma pigmentosum group G-complementing protein)	ERCC5	S	1012	0.999959	8	433372200	0.237033	3.10398e-05	1	QQTQLRIDSFFRLAQQEKEDAKRIKSQRLNRAVTCMLRKEKEAAASEIEAV	EThcD	LysC	203.35	184.1	3.95e-36	-0.39323				+		+		+							433372200	8
Q15050	Ribosome biogenesis regulatory protein homolog	RRS1	H	197	0.999971	13	433171100	0.0442289	3.10254e-05		AKRIQAKKERVAKNELNRLRNLARAHKMQLPSAAGLHPTGHQSKEELGRAM	Both	LysC	283.57	269.82	1.91e-81	0.18969			+	+	+	+		+					191501500	6	241669600	7
P62917	60S ribosomal protein L8 (Large ribosomal subunit protein uL2)	RPL8	S	160	0.999626	7	433023800	0.0155192	3.10148e-05	0	TVISHNPETKKTRVKLPSGSKKVISSANRAVVGVVAGGGRIDKPILKAGRA	Both	Both	346.14	336.12	2.64e-103	0.31962	+	+		+	+	+	+	+	22546500	3	6327300	1			404150000	3
Q9NTI5	Sister chromatid cohesion protein PDS5 homolog B (Androgen-induced proliferation inhibitor) (Androgen-induced prostate proliferative shutoff-associated protein AS3)	PDS5B	S	1149	0.99542	9	432726800	0.0398524	3.09936e-05	1	KPKTTNVLGAVNKPLSSAGKQSQTKSSRMETVSNASSSSNPSSPGRIKGRL	EThcD	LysC	333.69	312.05	2.65e-76	-0.20802				+		+		+							432726800	9
Q9UBP0	Spastin (EC 3.6.4.3) (Spastic paraplegia 4 protein)	SPAST	S	261	1	25	432693000	0.230599	3.09911e-05	0	KDPLTHTSNSLPRSKTVMKTGSAGLSGHHRAPSYSGLSMVSGVKQGSGPAP	Both	Both	275.85	253.31	7.62e-86	-0.22653	+	+		+	+	+	+	+	172004700	9	147172200	10			113516100	6
Q96Q83	Alpha-ketoglutarate-dependent dioxygenase alkB homolog 3 (EC 1.14.11.54) (Alkylated DNA repair protein alkB homolog 3) (hABH3) (DEPC-1) (Prostate cancer antigen 1)	ALKBH3	S	20	1	33	431696000	0.285815	3.09197e-05	1	______MEEKRRRARVQGAWAAPVKSQAIAQPATTAKSHLHQKPGQTWKNK	Both	Both	270.27	253.34	4.05e-86	-0.29367	+	+	+	+	+	+	+	+	50789200	7	89392700	10	146777800	7	144736300	9
P46013	Proliferation marker protein Ki-67 (Antigen identified by monoclonal antibody Ki-67) (Antigen KI-67) (Antigen Ki67)	MKI67	S	630	0.999991	17	431647300	0.00336765	3.09162e-05	0	SSSKSQTEVPKRGGRKSGNLPSKRVSISRSQHDILQMICSKRRSGASEANL	Both	Both	282.39	264.38	7.92e-95	-0.1726		+	+	+	+	+	+	+			53026300	8	148120000	3	230501000	6
Q68DI1	Zinc finger protein 776	ZNF776	S	248	0.999984	13	430985400	0.992677	3.08688e-05	1	LVLHQRLLPREGPYVCSDSGKFTSKSNSFNNHQGVRTGKRPYQCGQCDESF	Both	Both	195.51	171.09	7.79e-22	0.34785	+	+		+	+	+	+	+	60261000	1	231003400	8			139721000	4
Q5H9F3	BCL-6 corepressor-like protein 1 (BCoR-L1) (BCoR-like protein 1)	BCORL1	S	1286	1	10	430876800	0.155425	3.08611e-05	1	TPAKRRKVRKTQRDTQYRSHHAQDKSLLSQGRRHLWRAREMPWRTEAARQM	Both	Trypsin	130.75	25.227	8.04e-08	-0.12834	+	+			+	+	+		10913000	1	419963800	9
Q01484	Ankyrin-2 (ANK-2) (Ankyrin-B) (Brain ankyrin) (Non-erythroid ankyrin)	ANK2	S	1722	0.999776	22	430869700	1	3.08605e-05	0	SLGIKKPVRRKLKEKQKQKEEGLQASAEKAELKKGSSEESLGEDPGLAPEP	Both	Both	128.36	56.86	7.73e-06	0.08629	+	+	+	+	+	+	+	+	43093000	3	36617100	3	184286000	8	166873600	8
Q5TEC3	Zinc finger protein 697	ZNF697	S	148	1	26	430219500	0.966258	3.0814e-05	0	SAGENRLEEEEEQPAPPVLPWRRHLSLGSRHRGDKPAHRRFHRLHHPMAVD	Both	Trypsin	167.25	88.137	0.000390532	-0.26446	+	+			+	+	+		235500100	16	194719400	10
Q2KHR3	Glutamine and serine-rich protein 1	QSER1	S	1626	0.999989	14	429353000	0.474543	3.07519e-05	1	LDQSFKNALESFPELTIITRDSKAKSGGTAISKIKMNGKAYNKKTLRTSKT	Both	Trypsin	263.57	176.74	2.6e-16	0.68516	+	+			+	+	+		242487000	8	186866000	6
P62277	40S ribosomal protein S13 (Small ribosomal subunit protein uS15)	RPS13	S	21	0.999984	10	429072690	0.70977	3.07318e-05	0	_____MGRMHAPGKGLSQSALPYRRSVPTWLKLTSDDVKEQIYKLAKKGLT	Both	Both	350.96	322.79	6.96e-95	0.39701	+	+	+	+	+	+	+	+	2034490	2	984200	1	248192000	4	177862000	3
P52701	DNA mismatch repair protein Msh6 (hMSH6) (G/T mismatch-binding protein) (GTBP) (GTMBP) (MutS protein homolog 6) (MutS-alpha 160 kDa subunit) (p160)	MSH6	S	314	0.999976	41	428835320	0.0420109	3.07148e-05	1	GLNSPVKVARKRKRMVTGNGSLKRKSSRKETPSATKQATSISSETKNTLRA	Both	Both	312.19	312.19	2.96e-51	-0.12479	+	+	+	+	+	+	+	+	111513120	13	152027400	13	70499800	6	94795000	9
Q9Y448	Small kinetochore-associated protein (SKAP) (Kinetochore-localized astrin-binding protein) (Kinastrin) (Kinetochore-localized astrin/SPAG5-binding protein) (TRAF4-associated factor 1)	KNSTRN	S	111	1	20	428822400	1	3.07139e-05	1	VYSLQPPSALSGGQPADTQTRATSKSLLPVRSKEVDVSKQLHSGGPENDVT	Both	LysC	121.99	81.637	2.53e-05	0.055842			+	+	+	+		+					206092300	10	222730100	10
P84243	Histone H3.3	H3F3A	Y	42	0.988771	12	427861300	0.00164314	3.06451e-05		PRKQLATKAARKSAPSTGGVKKPHRYRPGTVALREIRRYQKSTELLIRKLP	Both	Trypsin	152.63	112.28	9.46e-06	0.19056	+	+			+	+	+		132136000	2	295725300	10
Q16695	Histone H3.1t (H3/t) (H3t) (H3/g)	HIST3H3	Y	42	0.988771	12	427861300	0.00119858	3.06451e-05		PRKQLATKVARKSAPATGGVKKPHRYRPGTVALREIRRYQKSTELLIRKLP	Both	Trypsin	152.63	112.28	9.46e-06	0.19056	+	+			+	+	+		132136000	2	295725300	10
P98179	RNA-binding protein 3 (RNA-binding motif protein 3) (RNPL)	RBM3	S	132	0.999103	9	427840000	1	3.06435e-05	0	GGDQGYGSGRYYDSRPGGYGYGYGRSRDYNGRNQGGYDRYSGGNYRDNYDN	Both	Trypsin	167.25	106.82	0.000515896	0.045721	+	+			+	+	+		212744000	5	215096000	4
Q14676	Mediator of DNA damage checkpoint protein 1 (Nuclear factor with BRCT domains 1)	MDC1	S	1399	0.999772	12	427583900	0.0986248	3.06252e-05	0	PPSTSTEQPVTPEPTSRATRGRKNRSSGKTPETLVPTAPKLEPSTSTDQPV	Both	Both	298.36	285.57	4.83e-51	0.059257		+	+	+	+	+	+	+			25630400	4	57150200	4	344803300	4
Q9H4A6	Golgi phosphoprotein 3 (Coat protein GPP34) (Mitochondrial DNA absence factor) (MIDAS)	GOLPH3	S	9	0.987129	3	425600000	0.137613	3.04831e-05	0	_________________MTSLTQRSSGLVQRRTEASRNAADKERAAGGGAG	EThcD	LysC	260.53	235.7	6.32e-54	0.078347				+		+		+							425600000	3
Q76L83	Putative Polycomb group protein ASXL2 (Additional sex combs-like protein 2)	ASXL2	S	249	1	28	424992800	0.86174	3.04396e-05	1	SPQNSNSSFSSSVKVENTLLGLGKKSFQRSERLHTRQMKRTKCADIDVETP	Both	LysC	327.15	303.69	7.21e-114	-0.29705			+	+	+	+		+					26256900	7	398735900	21
Q13428	Treacle protein (Treacher Collins syndrome protein)	TCOF1	S	1407	0.999641	12	424477500	0.0597562	3.04027e-05	0	TSTTSKGKAKRDKASGDVKEKKGKGSLGSQGAKDEPEEELQKGMGTVEGGD	Both	Both	244.36	166.28	4.63e-50	0.10952	+	+		+	+	+	+	+	24197000	3	39906500	5			360374000	4
Q15345	Leucine-rich repeat-containing protein 41 (Protein Muf1)	LRRC41	S	372	0.951057	10	423720000	0.645971	3.03485e-05	0	TSHEAPGTKRSPSAPAATSSASSSTSSYKRAPASSAPQPKPLKRFKRAAGK	EThcD	Both	156.88	151.75	7.19e-20	-0.12557		+		+		+	+	+			130819000	6			292901000	4
Q15287	RNA-binding protein with serine-rich domain 1 (SR-related protein LDC2)	RNPS1	S	10	1	41	423523200	0.820509	3.03344e-05	1	________________MDLSGVKKKSLLGVKENNKKSSTRAPSPTKRKDRS	Both	Trypsin	180.7	131.35	1.52e-11	-0.031421	+	+			+	+	+		129782600	18	293740600	23
Q7Z6I8	UPF0461 protein C5orf24	C5orf24	S	87	0.999944	9	422885000	0.00627557	3.02886e-05	0	THLQTTSGRSIEIKDELKKKKNLNRSGKRGRPSGTTKSAGYRTSTGRPLGT	Both	LysC	143.02	93.601	0.000351433	-0.1176			+	+	+	+		+					229031000	5	193854000	4
Q9Y2W2	WW domain-binding protein 11 (WBP-11) (Npw38-binding protein) (NpwBP) (SH3 domain-binding protein SNP70) (Splicing factor that interacts with PQBP-1 and PP1)	WBP11	S	317	0.999959	36	422627900	0.0718315	3.02702e-05	1	DNGERDNNEEKKSGLSVRFADMPGKSRKKKKNMKELTPLQAMMLRMAGQEI	Both	Trypsin	182.39	121.95	5.07e-10	1.6143	+	+			+	+	+		188499300	19	234128600	17
Q9BTC0	Death-inducer obliterator 1 (DIO-1) (hDido1) (Death-associated transcription factor 1) (DATF-1)	DIDO1	R	187	0.990125	4	422442000	0.00489092	3.02569e-05		KELQNRLRRKREQEPTERPLKGIQSRLRKKRREEGPAETVGSEASDTVEGV	ETD	LysC	108.46	58.42	7.32e-05	0.016308			+		+			+					422442000	4
Q9H1E3	Nuclear ubiquitous casein and cyclin-dependent kinase substrate 1 (P1)	NUCKS1	S	2	0.999977	16	421261600	0.00282952	3.01724e-05	0	________________________MSRPVRNRKVVDYSQFQESDDADEDYG	Both	LysC	166.19	121.64	5.37e-06	-0.47393			+	+	+	+		+					203805300	8	217456300	8
Q16630	Cleavage and polyadenylation specificity factor subunit 6 (Cleavage and polyadenylation specificity factor 68 kDa subunit) (CPSF 68 kDa subunit) (Cleavage factor Im complex 68 kDa subunit) (CFIm68) (Pre-mRNA cleavage factor Im 68 kDa subunit) (Protein HPBRII-4/7)	CPSF6	H	478	0.999994	19	421169000	0.834013	3.01657e-05		SLIKQSKVSADDRCKVLISSLQDCLHGIESKSYGSGSRRERSRERDHSRSR	Both	Both	191.06	177.42	4.38e-11	0.028844		+	+	+	+	+	+	+			57737600	7	2869900	1	360561500	11
P46013	Proliferation marker protein Ki-67 (Antigen identified by monoclonal antibody Ki-67) (Antigen KI-67) (Antigen Ki67)	MKI67	S	1740	0.999906	11	420514000	0.00328079	3.01188e-05	0	ELFQTPSHTKESMTNEKTTKVSYRASQPDLVDTPTSSKPQPKRSLRKADTE	Both	Both	211.16	203.73	1.58e-30	0.28437	+	+	+	+	+	+	+	+	18148000	1	22396000	1	129706000	4	250264000	5
Q53HL2	Borealin (Cell division cycle-associated protein 8) (Dasra-B) (hDasra-B) (Pluripotent embryonic stem cell-related gene 3 protein)	CDCA8	S	110	0.999477	16	419435000	0.441422	3.00415e-05	1	EAATADLDITEINKLTAEAIQTPLKSAKTRKVIQVDEMIVEEEEEEENERK	Both	Trypsin	177.81	148.23	1.02e-22	-0.024722	+	+			+	+	+		195919800	6	223515200	10
Q5H9F3	BCL-6 corepressor-like protein 1 (BCoR-L1) (BCoR-like protein 1)	BCORL1	S	1211	0.999683	7	419145000	0.151193	3.00208e-05	1	TKPESQSPGKRADSHEEGSLEKKAKSSFRDFIPVVLSTRTRSQSGSICSSF	EThcD	Trypsin	202.25	188.61	1.04e-34	-0.20246		+				+	+				419145000	7
Q8NI36	WD repeat-containing protein 36 (T-cell activation WD repeat-containing protein) (TA-WDRP)	WDR36	S	786	1	7	418367000	0.879182	2.99651e-05	1	RWKNLLNLDVIKKKNKPKEPPKVPKSAPFFIPTIPGLVPRYAAPEQNNDPQ	Both	Both	146.77	130.41	7.75e-13	-0.22252	+	+		+	+	+	+	+	160238000	2	161545000	4			96584000	1
P10412	Histone H1.4 (Histone H1b) (Histone H1s-4)	HIST1H1E	S	36	0.999995	19	417933900	0.00267199	2.9934e-05	0	APAPAEKTPVKKKARKSAGAAKRKASGPPVSELITKAVAASKERSGVSLAA	Both	Both	145	128.38	1.67e-12	0.076271		+	+	+	+	+	+	+			234951100	6	63265500	7	119717300	6
Q1KMD3	Heterogeneous nuclear ribonucleoprotein U-like protein 2 (Scaffold-attachment factor A2) (SAF-A2)	HNRNPUL2	S	193	0.999959	21	417371100	0.419661	2.98937e-05	0	SEVPGDKAAEEQGDDQDSEKSKPAGSDGERRGVKRQRDEKDEHGRAYYEFR	Both	Both	294.61	268.79	1.39e-67	-0.44394	+	+	+	+	+	+	+	+	51849000	2	81404000	4	83772600	5	200345500	10
Q9Y3B9	RRP15-like protein (Ribosomal RNA-processing protein 15)	RRP15	S	193	0.999064	12	417276700	0.118224	2.9887e-05	0	RGVVQLFNAVQKHQKNVDEKVKEAGSSMRKRAKLISTVSKKDFISVLRGMD	Both	Both	182.13	126.45	5.24e-06	-0.094168	+	+	+	+	+	+	+	+	12949800	2	35980900	4	163753000	2	204593000	4
Q9BU76	Multiple myeloma tumor-associated protein 2 (hMMTAG2)	MMTAG2	S	127	0.999995	11	416485200	0.891617	2.98303e-05	0	VCKREGGDPEEKGVDRLLGLGSASGSVGRVAMSREDKEAAKLGLSVFTHHR	Both	Both	274.39	262.17	3.28e-55	0.41765	+	+		+	+	+	+	+	3837000	3	4702200	2			407946000	6
Q9BSJ6	Protein PIMREG (CALM-interactor expressed in thymus and spleen) (PICALM-interacting mitotic regulator) (Regulator of chromosome segregation protein 1)	PIMREG	S	129	0.999937	30	416313300	0.0306595	2.9818e-05	0	CQSGTKWLVETQVKARRRKRGAQKGSGSPTHSLSQKSTRLSGAAPAHSAAD	Both	Both	237.93	221.75	1.69e-46	-0.24136	+	+	+	+	+	+	+	+	14027500	3	100818200	12	147059800	7	154407800	8
P35251	Replication factor C subunit 1 (Activator 1 140 kDa subunit) (A1 140 kDa subunit) (Activator 1 large subunit) (Activator 1 subunit 1) (DNA-binding protein PO-GA) (Replication factor C 140 kDa subunit) (RF-C 140 kDa subunit) (RFC140) (Replication factor C large subunit)	RFC1	S	526	0.999577	24	416034600	0.00103079	2.9798e-05	0	SKLERTPQKNVQGKRKISPSKKESESKKSRPTSKRDSLAKTIKKETDVFWK	Both	Trypsin	266.58	227.8	1.78e-67	-0.12121	+	+			+	+	+		116762300	9	299272300	15
O43663	Protein regulator of cytokinesis 1	PRC1	S	532	0.999457	38	415981400	0.694664	2.97942e-05	0	GGTVYHSPVSRLPPSGSKPVAASTCSGKKTPRTGRHGANKENLELNGSILS	Both	Trypsin	209.97	192.75	1.42e-35	-0.25652	+	+			+	+	+		88784700	10	327196700	28
P26358	DNA (cytosine-5)-methyltransferase 1 (Dnmt1) (EC 2.1.1.37) (CXXC-type zinc finger protein 9) (DNA methyltransferase HsaI) (DNA MTase HsaI) (M.HsaI) (MCMT)	DNMT1	S	1122	1	15	415305800	0.0055912	2.97458e-05	1	EDPPNHARSPGNKGKGKGKGKGKPKSQACEPSEPEIEIKLPKLRTLDVFSG	Both	Both	214.81	188.99	5.52e-14	0.12624	+	+	+	+	+	+	+	+	0	1	0	2	236137000	4	179168800	8
Q5VUA4	Zinc finger protein 318 (Endocrine regulatory protein)	ZNF318	S	4	0.994879	8	414593100	0.563674	2.96948e-05	0	______________________MYRSSARSSVSSHRPKDDGGGGPRSGRSS	Both	LysC	206.2	200.85	6.3e-12	-0.24619			+	+	+	+		+					126539000	2	288054100	6
Q5UIP0	Telomere-associated protein RIF1 (Rap1-interacting factor 1 homolog)	RIF1	S	1417	0.998462	27	414063300	0.239683	2.96568e-05	0	VISADQMVNEDSQVQITPNQKTLRRSSRRRSEVVESTTESQDKENSHQKKE	Both	LysC	377.39	355.4	1.92e-186	0.039224			+	+	+	+		+					65050200	4	349013100	23
Q9NRL2	Bromodomain adjacent to zinc finger domain protein 1A (ATP-dependent chromatin-remodeling protein) (ATP-utilizing chromatin assembly and remodeling factor 1) (hACF1) (CHRAC subunit ACF1) (Williams syndrome transcription factor-related chromatin-remodeling factor 180) (WCRF180) (hWALp1)	BAZ1A	S	1390	0.994811	17	413666200	0.0234899	2.96284e-05	0	NNTPENSPNFPNFRVIATKSSEQSRSVNIASKLSLQESESKRRCRKRQSPE	Both	LysC	191.79	149.47	2.08e-13	0.012135			+	+	+	+		+					187168000	5	226498200	12
Q92698	DNA repair and recombination protein RAD54-like (EC 3.6.4.-) (RAD54 homolog) (hHR54) (hRAD54)	RAD54L	S	4	0.999939	9	413563200	1	2.9621e-05	0	______________________MRRSLAPSQLAKRKPEGRSCDDEDWQPGL	EThcD	Both	139.76	127.63	1.09e-08	0.28095		+		+		+	+	+			8104200	2			405459000	7
Q9UHB7	AF4/FMR2 family member 4 (ALL1-fused gene from chromosome 5q31 protein) (Protein AF-5q31) (Major CDK9 elongation factor-associated protein)	AFF4	S	836	1	26	413346700	0.243747	2.96055e-05	0	LLPSPAGPVPSKDPKTEHGSRKRTISQSSSLKSSSNSNKETSGSSKNSSST	Both	Both	214.12	195.68	8.1e-13	0.34893		+	+	+	+	+	+	+			13205000	3	189340900	11	210800800	12
Q96MU7	YTH domain-containing protein 1 (Splicing factor YT521) (YT521-B)	YTHDC1	S	577	1	33	413083100	0.0352704	2.95866e-05	0	DYPPEFHQRPGYLKDPRYQEVDRRFSGVRRDVFLNGSYNDYVREFHNMGPP	Both	Trypsin	230.09	164.04	3.02e-40	-0.56381	+	+			+	+	+		222675300	18	190407800	15
P17844	Probable ATP-dependent RNA helicase DDX5 (EC 3.6.4.13) (DEAD box protein 5) (RNA helicase p68)	DDX5	S	519	0.998479	15	412814600	0.00353703	2.95674e-05	0	RDRYSAGKRGGFNTFRDRENYDRGYSSLLKRDFGAKTQNGVYSAANYTNGS	Both	Both	440.37	421.05	1.29e-236	0.085691	+	+	+	+	+	+	+	+	6731300	2	88445300	5	49042000	2	268596000	6
Q8NDX6	Zinc finger protein 740 (OriLyt TD-element-binding protein 7)	ZNF740	S	29	1	87	412699600	0.0388927	2.95591e-05	0	ASLLACEGLAGVSLVPTAASKKMMLSQIASKQAENGERAGSPDVLRCSSQG	Both	Both	186.43	151.13	3.29e-16	-0.71678	+	+	+	+	+	+	+	+	141315900	35	127628600	29	67969300	12	75785800	11
Q8IXK0	Polyhomeotic-like protein 2 (hPH2) (Early development regulatory protein 2)	PHC2	S	682	0.999509	36	412510100	0.0514506	2.95456e-05	0	SKRFCSMACAKRYNVGCTKRVGLFHSDRSKLQKAGAATHNRRRASKASLPP	Both	Both	259.63	231.66	1.92e-41	0.26098	+	+	+	+	+	+	+	+	54949500	9	45869600	7	149077400	10	162613600	10
Q9UIG0	Tyrosine-protein kinase BAZ1B (EC 2.7.10.2) (Bromodomain adjacent to zinc finger domain protein 1B) (Williams syndrome transcription factor) (Williams-Beuren syndrome chromosomal region 10 protein) (Williams-Beuren syndrome chromosomal region 9 protein) (hWALp2)	BAZ1B	S	844	0.999912	13	412277400	0.00303479	2.95289e-05	1	DRKKEIVKFEPQVDTEAEDMISAVKSRRLLAIQAKKEREIQEREMKVKLER	Both	LysC	208.56	148.65	2.84e-24	0.0087113			+	+	+	+		+					30356900	5	381920500	8
Q92841	Probable ATP-dependent RNA helicase DDX17 (EC 3.6.4.13) (DEAD box protein 17) (DEAD box protein p72) (DEAD box protein p82) (RNA-dependent helicase p72)	DDX17	S	680	1	14	411256400	0.397762	2.94558e-05	0	YGAGTYGASSTTSTGRSSQSSSQQFSGIGRSGQQPQPLMSQQFAQPPGATN	Both	Trypsin	225.33	202.97	2.38e-38	0.907	+	+			+	+	+		187891000	5	223365400	9
Q7Z6K5	Arpin (Arp2/3 inhibition protein)	ARPIN	R	3	0.9467	5	411041000	0.766051	2.94403e-05		_______________________MSRIYHDGALRNKAVQSVRLPGAWDPAA	EThcD	LysC	201.46	183.04	1.59e-10	0.17989				+		+		+							411041000	5
Q14684	Ribosomal RNA processing protein 1 homolog B (RRP1-like protein B)	RRP1B	S	661	0.98453	6	410617000	0.37312	2.941e-05	1	LRAESDFVKFDTPFLPKPLFFRRAKSSTATHPPGPAVQLNKTPSSSKKVTF	EThcD	Both	139.58	124.7	1.05e-12	0.42298		+		+		+	+	+			109155000	2			301462000	4
A0A0G2JJL1	WD repeat-containing protein 46 (Fragment)	WDR46	S	27	0.999999	9	410598000	0.16358	2.94086e-05	0	SRISKKPQVPKKPREWKNPESQRGLSGAQDPFPGPAPVPVEVVQKFCRIDK	EThcD	Both	273.33	260.5	6.71e-66	-0.14813		+		+		+	+	+			55466000	4			355132000	5
Q96QE3	ATPase family AAA domain-containing protein 5 (Chromosome fragility-associated gene 1 protein)	ATAD5	S	450	0.999997	53	410370400	0.0439505	2.93923e-05	0	KQKDLNEKCLYEVGRDDNSKKIMENSGIQMVSKNGNLQLHTDKGSFLKEKN	Both	Both	178.83	149.09	3.79e-16	0.27382	+	+	+	+	+	+	+	+	110399800	12	114393500	12	97632300	17	87944800	12
P49736	DNA replication licensing factor MCM2 (EC 3.6.4.12) (Minichromosome maintenance protein 2 homolog) (Nuclear protein BM28)	MCM2	S	26	0.997409	17	409660600	0.997213	2.93415e-05	0	MAESSESFTMASSPAQRRRGNDPLTSSPGRSSRRTDALTSSPGRDLPPFED	Both	Trypsin	174.41	144.65	1.61e-07	0.0611	+	+			+	+	+		101129800	5	308530800	12
Q9UKV3	Apoptotic chromatin condensation inducer in the nucleus (Acinus)	ACIN1	S	983	1	8	409067000	0.159322	2.9299e-05	0	VALPPPAEHEVKKVTLGDTLTRRSISQQKSGVSITIDDPVRTAQVPSPPRG	Both	LysC	438.61	404.77	7.06e-164	0.10493			+	+	+	+		+					195521000	4	213546000	4
Q5JSZ5	Protein PRRC2B (HLA-B-associated transcript 2-like 1) (Proline-rich coiled-coil protein 2B)	PRRC2B	S	939	1	23	409052500	0.489428	2.92979e-05	0	SEPEWTPEPRSSSSQHPEQTGRTRRSGPIKKPVLKALKVEDKEKELEKIKQ	Both	Trypsin	110.39	88.612	1.66e-15	0.11184	+	+			+	+	+		200181000	11	208871500	12
Q9BQI6	SMC5-SMC6 complex localization factor protein 1 (Ankyrin repeat domain-containing protein 32) (BRCT domain-containing protein 1) (Smc5/6 localization factor 1)	SLF1	R	336	0.920299	5	408938000	0.123706	2.92897e-05		RRKRKKGKESNCKKGVEHEKIKSTLRRHIYNRDQKEMKNSIFAEYAKESKA	ETD	LysC	212.17	181.28	1.73e-19	-0.13798			+		+			+					408938000	5
Q8IY67-2	Ribonucleoprotein PTB-binding 1 (Protein raver-1)	RAVER1	S	563	0.996257	12	408268200	1	2.92417e-05	1	PAEGPLTNPPAPGGGSSSSKAFQLKSRLLSPLSSARLPPEPGLSDSYSFDY	EThcD	Trypsin	214.93	164.58	1.41e-16	0.28907		+				+	+				408268200	12
P26367	Paired box protein Pax-6 (Aniridia type II protein) (Oculorhombin)	PAX6	S	6	0.967645	4	408115000	0.365235	2.92308e-05	0	____________________MQNSHSGVNQLGGVFVNGRPLPDSTRQKIVE	EThcD	LysC	113.13	107.57	9.88e-15	-0.60817				+		+		+							408115000	4
Q13601	KRR1 small subunit processome component homolog (HIV-1 Rev-binding protein 2) (KRR-R motif-containing protein 1) (Rev-interacting protein 1) (Rip-1)	KRR1	S	16	0.999921	25	407542200	1	2.91897e-05	1	__________MASPSLERPEKGAGKSEFRNQKPKPENQDESELLTVPDGWK	Both	Both	166.17	94.873	8.71e-10	0.0311	+	+	+	+	+	+	+	+	107133000	4	109545000	4	98803600	9	92060600	8
Q9NRE2	Teashirt homolog 2 (Ovarian cancer-related protein 10-2) (OVC10-2) (Zinc finger protein 218)	TSHZ2	S	975	0.999713	16	407265900	0.0603422	2.91699e-05	0	GFQMKDMTRLSVDQQSKVEQEISRVSSAQRSPETIAAEEDTDSKFKCKLCC	Both	Trypsin	201	201	4.72e-26	0.26357	+	+			+	+	+		202795000	7	204470900	9
A1X283	SH3 and PX domain-containing protein 2B (Adapter protein HOFI) (Factor for adipocyte differentiation 49) (Tyrosine kinase substrate with four SH3 domains)	SH3PXD2B	S	585	0.999272	25	405815300	0.0733264	2.90661e-05	1	ILPMMPAKHIPPARDSRRPEPKPDKSRLFQLKNDMGLECGHKVLAKEVKKP	Both	Both	151.17	81.174	7.13e-06	-0.05072	+	+	+	+	+	+	+	+	15409100	4	10694000	3	198691200	11	181021000	7
Q9NRE2	Teashirt homolog 2 (Ovarian cancer-related protein 10-2) (OVC10-2) (Zinc finger protein 218)	TSHZ2	S	256	0.999797	44	405274370	0.0600471	2.90273e-05	0	TVHMNETGHYQDDNRKKDKLRPTSYSKPRKRAFQDMDKEDAQKVLKCMFCG	Both	Both	130.27	106.24	8.68e-07	0.41229	+	+	+	+	+	+	+	+	141633770	17	154154600	21	47958000	3	61528000	3
Q6KC79	Nipped-B-like protein (Delangin) (SCC2 homolog)	NIPBL	S	718	0.995576	18	405109400	0.0257014	2.90155e-05	1	SETTKSRPETPKQKGESRPETPKQKSDGHPETPKQKGDGRPETPKQKGESR	Both	Both	152.63	129.31	1.22e-07	0.040379	+	+	+	+	+	+	+	+	50577000	4	31561000	1	176188400	7	146783000	6
O60231	Pre-mRNA-splicing factor ATP-dependent RNA helicase DHX16 (EC 3.6.4.13) (ATP-dependent RNA helicase #3) (DEAH-box protein 16)	DHX16	S	200	0.999967	16	403276300	0.13763	2.88842e-05	0	LEERDAFAERVRQRDKDRTRNVLERSDKKAYEEAQKRLKMAEEDRKAMVPE	Both	Both	334.57	281.99	6.09e-51	0.64781	+	+	+	+	+	+	+	+	21074300	2	30106700	3	177994600	7	174100700	4
P48634	Protein PRRC2A (HLA-B-associated transcript 2) (Large proline-rich protein BAT2) (Proline-rich and coiled-coil-containing protein 2A) (Protein G2)	PRRC2A	S	642	0.999986	78	402887500	0.101035	2.88564e-05	1	EPKGDGIGPTRQPPSQGLGYPKYQKSLPPRFQRQQQEQLLKQQQQHQWQQH	Both	Both	227.88	212.04	7.23e-49	0.013641		+	+	+	+	+	+	+			37261600	13	29067900	6	336558000	59
Q96HR8	H/ACA ribonucleoprotein complex non-core subunit NAF1 (hNAF1)	NAF1	S	329	1	27	401138120	1	2.87311e-05	1	DQEPPPEALDFSDDEKEKEAKQRKKSQIQGRKKLKSEFNEPGEDFTEVHQN	Both	Both	150.02	94.343	1.11e-05	0.018938	+	+	+	+	+	+	+	+	7483600	2	13414000	3	72983400	4	307257120	18
Q8N5P1	Zinc finger CCCH domain-containing protein 8	ZC3H8	S	180	0.999995	11	400603000	0.0540421	2.86927e-05	0	GSNALLRNSGSQEEDGKPKEKQQHLSQAFINQHTVERKGKQICKYFLERKC	Both	Both	222.75	211.77	6.2e-40	0.0848	+		+	+	+	+	+	+	11767000	1			229903000	5	158933000	5
Q70Z53	Protein FRA10AC1	FRA10AC1	S	248	0.99726	11	399760000	1	2.86323e-05	1	RRKEIKSKKRKDKTKKDCEESSHKKSRLSSAEEASKKKDKGHSSSKKSEDS	Both	Both	237.61	207.41	5.52e-27	0.12399	+	+	+	+	+	+	+	+	41967000	1	137256000	4	74378000	2	146159000	4
Q13206	Probable ATP-dependent RNA helicase DDX10 (EC 3.6.4.13) (DEAD box protein 10)	DDX10	S	662	0.99862	46	399521000	0.212765	2.86152e-05	1	KVKRHNVFGLDLKDEKTLQKKEPSKSSIKKKMTKVAEAKKVMKRNFKVNKK	Both	Trypsin	278.83	250.66	6.21e-55	-0.035099	+	+			+	+	+		187757300	21	211763700	25
P26373	60S ribosomal protein L13 (Breast basic conserved protein 1) (Large ribosomal subunit protein eL13)	RPL13	S	106	0.997234	15	399469600	0.0737467	2.86115e-05	1	LRVAGIHKKVARTIGISVDPRRRNKSTESLQANVQRLKEYRSKLILFPRKP	Both	Both	190.08	165.25	2.32e-20	-0.06615	+	+		+	+	+	+	+	11366400	3	76382200	8			311721000	4
Q14004	Cyclin-dependent kinase 13 (EC 2.7.11.22) (EC 2.7.11.23) (CDC2-related protein kinase 5) (Cell division cycle 2-like protein kinase 5) (Cell division protein kinase 13) (hCDK13) (Cholinesterase-related cell division controller)	CDK13	S	285	0.99961	46	399057300	0.15197	2.8582e-05	1	SASATSSSSSSRKDRDSKAHRSRTKSSKEPPSAYKEPPKAYREDKTEPKAY	Both	Both	160.59	145.69	4.2e-22	0.21332	+	+	+	+	+	+	+	+	16215500	4	122986900	13	68244900	11	191610000	18
Q9UKV3	Apoptotic chromatin condensation inducer in the nucleus (Acinus)	ACIN1	S	981	0.999623	8	398436000	0.155182	2.85375e-05	0	VEVALPPPAEHEVKKVTLGDTLTRRSISQQKSGVSITIDDPVRTAQVPSPP	Both	LysC	413.88	385.13	7.06e-164	-0.047387			+	+	+	+		+					193153000	4	205283000	4
Q15361	Transcription termination factor 1 (TTF-1) (RNA polymerase I termination factor) (Transcription termination factor I) (TTF-I)	TTF1	S	649	0.9927	18	398354600	0.108855	2.85317e-05	0	DTEKLKMYHSLLGNDWKTIGEMVARSSLSVALKFSQISSQRNRGAWSKSET	Both	LysC	179.65	165.69	1.38e-11	0.19074			+	+	+	+		+					160410000	6	237944600	12
P51991	Heterogeneous nuclear ribonucleoprotein A3 (hnRNP A3)	HNRNPA3	S	14	0.99634	11	398150700	0.66704	2.85171e-05	0	____________MEVKPPPGRPQPDSGRRRRRRGEEGHDPKEPEQLRKLFI	Both	Trypsin	149.99	142.98	1.57e-27	-0.034911	+	+			+	+	+		139809000	3	258341700	8
Q6SPF0	Atherin (Sterile alpha motif domain-containing protein 1) (SAM domain-containing protein 1)	SAMD1	S	250	0.999999	27	397278500	0.546066	2.84546e-05	0	QPPPPQPQPPPEGGAVRAGGAARPVSLREVVRYLGGSGGAGGRLTRGRVQG	Both	Trypsin	157.96	112.59	8.48e-18	-0.21642	+	+			+	+	+		142100700	9	255177800	18
Q9Y484	WD repeat domain phosphoinositide-interacting protein 4 (WIPI-4) (WD repeat-containing protein 45)	WDR45	S	275	0.999423	11	396941700	1	2.84305e-05	0	SFLCASSDKGTVHIFALKDTRLNRRSALARVGKVGPMIGQYVDSQWSLASF	Both	LysC	341.6	324.72	3.66e-115	0.41614			+	+	+	+		+					187467300	6	209474400	5
P51523	Zinc finger protein 84 (Zinc finger protein HPF2)	ZNF84	S	584	1	21	396074800	0.18128	2.83684e-05	1	ATHQRTHTGEKPYECRDCEKAFSQKSQLNTHQRIHTGEKPYECSLCRKAFF	Both	Both	250.67	232.58	8.94e-56	-0.11507	+	+	+	+	+	+	+	+	199891000	8	134294700	6	19216600	3	42672500	4
O60869	Endothelial differentiation-related factor 1 (EDF-1) (Multiprotein-bridging factor 1) (MBF1)	EDF1	S	41	0.999225	19	394726200	0.0447942	2.82718e-05	0	GPTAAQAKSKQAILAAQRRGEDVETSKKWAAGQNKQHSITKNTAKLDRETE	Both	LysC	346.58	332.84	1.96e-148	-0.57768			+	+	+	+		+					175464900	9	219261300	10
P56182	Ribosomal RNA processing protein 1 homolog A (Novel nuclear protein 1) (NNP-1) (Nucleolar protein Nop52) (RRP1-like protein)	RRP1	S	442	0.999877	25	394634290	0.973395	2.82652e-05	0	LLRDQPRGRGQRGARQRRRTPRPLTSARAKAANVQEPEKKKKRRE______	Both	Trypsin	138.54	102.12	5.56e-05	0.10331	+	+			+	+	+		195606090	15	199028200	10
Q86YP4	Transcriptional repressor p66-alpha (Hp66alpha) (GATA zinc finger domain-containing protein 2A)	GATAD2A	S	606	0.992581	2	394313000	0.0156908	2.82422e-05	1	SNWKKTPLSTGGTLAFVSPSLAVHKSSSAVDRQREYLLDMIPPRSIPQSAT	EThcD	Trypsin	258.4	246	4.89e-95	0.4469		+				+	+				394313000	2
Q9BPY3	Protein FAM118B	FAM118B	H	218	0.979343	2	393953000	0.360552	2.82164e-05		WAQEKRKLSVLHIHGVYTNPSGIVLHPAGYQNVLRNTEVMREIQKLYENKS	EThcD	Trypsin	76.294	72.592	6.95e-08	-0.034753		+				+	+				393953000	2
Q14980	Nuclear mitotic apparatus protein 1 (Nuclear matrix protein-22) (NMP-22) (Nuclear mitotic apparatus protein) (NuMA protein) (SP-H antigen)	NUMA1	S	1806	0.999989	8	392761000	0.00921209	2.81311e-05	0	RSQAPLESSLDSLGDVFLDSGRKTRSARRRTTQIINITMTKKLDVEEPDSA	Both	LysC	363.48	332.9	4.34e-169	-0.11635			+	+	+	+		+					29613000	1	363148000	7
P17483	Homeobox protein Hox-B4 (Homeobox protein Hox-2.6) (Homeobox protein Hox-2F)	HOXB4	S	151	0.991754	20	392151800	0.0385827	2.80874e-05	0	PLHPSPSHSACKEPVVYPWMRKVHVSTVNPNYAGGEPKRSRTAYTRQQVLE	EThcD	Both	160.87	116.2	1.12e-12	0.26571		+		+		+	+	+			123345800	8			268806000	12
Q9NZJ0	Denticleless protein homolog (DDB1- and CUL4-associated factor 2) (Lethal(2) denticleless protein homolog) (Retinoic acid-regulated nuclear matrix-associated protein)	DTL	S	538	0.997721	7	392056100	0.058366	2.80806e-05	1	PPITPPASETKIMSPRKALIPVSQKSSQAEACSESRNRVKRRLDSSCLESV	Both	LysC	225.13	214.15	9.42e-28	-0.3191			+	+	+	+		+					213051000	3	179005100	4
Q53HL2	Borealin (Cell division cycle-associated protein 8) (Dasra-B) (hDasra-B) (Pluripotent embryonic stem cell-related gene 3 protein)	CDCA8	S	7	0.999464	27	391133000	0.411637	2.80144e-05	0	___________________MAPRKGSSRVAKTNSLRRRKLASFLKDFDREV	Both	LysC	220.25	201.01	2.4e-26	0.098685			+	+	+	+		+					106303500	9	284829500	18
P35251	Replication factor C subunit 1 (Activator 1 140 kDa subunit) (A1 140 kDa subunit) (Activator 1 large subunit) (Activator 1 subunit 1) (DNA-binding protein PO-GA) (Replication factor C 140 kDa subunit) (RF-C 140 kDa subunit) (RFC140) (Replication factor C large subunit)	RFC1	Y	382	0.999998	17	390952000	0.000968642	2.80015e-05		TKSSPAKKESVSPEDSEKKRTNYQAYRSYLNREGPKALGSKEIPKGAENCL	Both	Both	314.33	293.72	1.16e-112	0.37959		+	+	+	+	+	+	+			64892900	5	25945800	2	300113300	10
P20962	Parathymosin	PTMS	S	29	0.999992	19	390139100	0.929369	2.79433e-05	0	KSVEAAAELSAKDLKEKKEKVEEKASRKERKKEVVEEEENGAEEEEEETAE	Both	Trypsin	183.65	151.33	1.48e-12	0.11515	+	+			+	+	+		187865400	8	202273700	11
P06454	Prothymosin alpha [Cleaved into: Prothymosin alpha, N-terminally processed;Thymosin alpha-1]	PTMA	S	2	0.999935	14	389555500	1	2.79015e-05	0	________________________MSDAAVDTSSEITTKDLKEKKEVVEEA	Both	Both	290.66	257.3	1.22e-59	0.35463	+	+	+	+	+	+	+	+	60002500	4	65270000	4	127113000	3	137170000	3
O75920-2	Small EDRK-rich factor 1 (Protein 4F5) (h4F5) (SMA modifier 1)	SERF1A	S	56	1	6	389270000	0.947176	2.7881e-05	1	LTASQRKQRDSEIMQEKQKAANEKKSMQTREK___________________	Both	LysC	135.87	92.742	0.000282319	-0.29213			+	+	+	+		+					246743000	4	142527000	2
P46781	40S ribosomal protein S9 (Small ribosomal subunit protein uS4)	RPS9	S	23	0.999257	22	388980840	0.164187	2.78603e-05	1	___MPVARSWVCRKTYVTPRRPFEKSRLDQELKLIGEYGLRNKREVWRVKF	Both	Both	182.13	110.62	5.69e-06	0.1541	+	+	+	+	+	+	+	+	75770840	6	81751000	6	116566600	6	114892400	4
Q66PJ3-2	ADP-ribosylation factor-like protein 6-interacting protein 4 (ARL-6-interacting protein 4) (Aip-4) (HSP-975) (HSVI-binding protein) (SR-15) (SRp25) (SR-25) (Splicing factor SRrp37)	ARL6IP4	S	231	0.999974	9	387978000	0.370211	2.77885e-05	0	EKRKKKSRKDTSRNCSASTSQGRKASTAPGAEERSKQKARRRTRSSSSSSS	Both	Both	245.99	205	3.1e-14	-0.098818	+	+		+	+	+	+	+	169600000	4	177459000	4			40919000	1
Q96MU7	YTH domain-containing protein 1 (Splicing factor YT521) (YT521-B)	YTHDC1	S	75	0.997362	8	387624900	0.0330966	2.77632e-05	0	DRMESTDTKRQKPSVHSRQLVSKPLSSSVSNNKRIVSTKGKSATEYKNEEY	Both	LysC	274.52	262.93	4.71e-57	0.20364			+	+	+	+		+					1480900	1	386144000	7
Q06830	Peroxiredoxin-1 (EC 1.11.1.15) (Natural killer cell-enhancing factor A) (NKEF-A) (Proliferation-associated gene protein) (PAG) (Thioredoxin peroxidase 2) (Thioredoxin-dependent peroxide reductase 2)	PRDX1	S	191	0.999544	15	387191900	0.767119	2.77322e-05	1	TDKHGEVCPAGWKPGSDTIKPDVQKSKEYFSKQK_________________	Both	Trypsin	248.23	236.63	2.4e-81	-0.13212	+	+			+	+	+		193337800	8	193854100	7
O00139	Kinesin-like protein KIF2A (Kinesin-2) (hK2)	KIF2A	S	157	1	17	387157800	0.588673	2.77297e-05	1	QNGSVSDISPVQAAKKEFGPPSRRKSNCVKEVEKLQEKREKRRLQQQELRE	Both	Trypsin	136.8	85.451	8.02e-07	-0.24495	+	+			+	+	+		277830500	10	109327300	7
Q9NZM5	Ribosome biogenesis protein NOP53 (Glioma tumor suppressor candidate region gene 2 protein) (Protein interacting with carboxyl terminus 1) (PICT-1) (p60)	NOP53	R	447	0.924373	9	387007000	0.557773	2.77189e-05		SELTDSLRTLKPEGNILRDRFKSFQRRNMIEPRERAKFKRKYKVKLVEKRA	EThcD	LysC	157.86	151.12	2.37e-10	1.4437				+		+		+							387007000	9
P07992-3	DNA excision repair protein ERCC-1	ERCC1	S	319	0.999742	32	386797770	0.802076	2.77039e-05	0	KERAPNKHNLRPQSFKVKKEPKTRHSGFRL_____________________	Both	Both	121.99	107.21	2.53e-05	0.095774	+	+	+	+	+	+	+	+	56417580	6	51181000	4	151329690	11	127869500	11
P49750	YLP motif-containing protein 1 (Nuclear protein ZAP3) (ZAP113)	YLPM1	S	242	1	21	386750700	0.170718	2.77006e-05	1	YLSHSQSYLPSSQASPSRPSQGHSKSQLLAPPPPSAPPGNKTTVQQEPLES	Both	Both	148.7	142.1	5.18e-10	-0.65228		+	+	+	+	+	+	+			47271200	5	18138000	1	321341500	15
Q5VZL5	Zinc finger MYM-type protein 4 (Zinc finger protein 262)	ZMYM4	S	1116	1	16	385862900	0.591084	2.7637e-05	1	SGDLESEAVSTPHSWEEELNHYALKSNAVQEADSELKQFSKGETEQDLEAD	Both	Both	251.53	205.17	2.76e-21	-0.16044	+	+	+	+	+	+	+	+	57766900	4	71093000	4	139906000	4	117097000	4
P86452	Zinc finger BED domain-containing protein 6	ZBED6	S	299	0.999486	10	385269100	0.297845	2.75945e-05	0	YTDPQHISRAVCNICKRSVSRGRPGSHLGTSTLQRHLQATHPIHWAVANKD	EThcD	Trypsin	205.31	172.88	9.05e-30	0.15217		+				+	+				385269100	10
P09429	High mobility group protein B1 (High mobility group protein 1) (HMG-1)	HMGB1	S	35	0.999997	39	384915900	0.0176722	2.75692e-05	0	RGKMSSYAFFVQTCREEHKKKHPDASVNFSEFSKKCSERWKTMSAKEKGKF	Both	Both	238.32	110.55	1.75e-44	-0.39907	+	+	+	+	+	+	+	+	16511400	5	31434400	7	4272100	3	332698000	24
Q9UGU0	Transcription factor 20 (TCF-20) (Nuclear factor SPBP) (Protein AR1) (Stromelysin-1 PDGF-responsive element-binding protein) (SPRE-binding protein)	TCF20	S	722	0.999997	10	384750100	0.123915	2.75573e-05	0	EPSKSPGSLRYSYKDSFGSAVPRNVSGFPQYPTGQEKGDFTGHGERKGRNE	EThcD	Both	118.32	110.89	3.28e-15	-0.62289		+		+		+	+	+			11961100	2			372789000	8
Q9BYG3	MKI67 FHA domain-interacting nucleolar phosphoprotein (Nucleolar phosphoprotein Nopp34) (Nucleolar protein interacting with the FHA domain of pKI-67) (hNIFK)	NIFK	S	218	1	46	384516900	0.375652	2.75406e-05	0	TESISKTNRQTSTKGQVLRKKKKKVSGTLDTPEKTVDSQGPTPVCTPTFLE	Both	Both	200.05	166.96	9.88e-11	0.20075	+	+	+	+	+	+	+	+	58949100	10	61493600	12	125677500	11	138396700	13
P46100	Transcriptional regulator ATRX (EC 3.6.4.12) (ATP-dependent helicase ATRX) (X-linked helicase II) (X-linked nuclear protein) (XNP) (Znf-HX)	ATRX	S	460	0.999968	18	383494000	0.0252464	2.74673e-05	1	IDAKFETKARKGEKPCALEKKDISKSEAKLSRKQVDSEHMHQNVPTEEQRT	Both	Trypsin	198.73	103.2	2.33e-08	-0.19338	+	+			+	+	+		202867000	10	180627000	8
O14646	Chromodomain-helicase-DNA-binding protein 1 (CHD-1) (EC 3.6.4.12) (ATP-dependent helicase CHD1)	CHD1	S	1324	1	15	382974400	0.0210402	2.74301e-05	0	AKQLQTRADYLIKLLSRDLAKKEALSGAGSSKRRKARAKKNKAMKSIKVKE	Both	Both	253.26	194.83	1.61e-25	0.24937	+	+	+	+	+	+	+	+	26026000	1	106385000	8	116522400	3	134041000	3
O75319	RNA/RNP complex-1-interacting phosphatase (EC 3.1.3.-) (Dual specificity protein phosphatase 11) (Phosphatase that interacts with RNA/RNP complex 1)	DUSP11	S	65	0.999998	13	382593000	1	2.74028e-05	0	GGRLLGTHMSQWHHPRSGWGRRRDFSGRSSAKKKGGNHIPERWKDYLPVGQ	Both	Trypsin	135.87	76.948	0.000451578	0.36677	+	+			+	+	+		152018000	6	230575000	7
Q86XP3	ATP-dependent RNA helicase DDX42 (EC 3.6.4.13) (DEAD box protein 42) (RNA helicase-like protein) (RHELP) (RNA helicase-related protein) (RNAHP) (SF3b DEAD box protein) (Splicing factor 3B-associated 125 kDa protein) (SF3b125)	DDX42	S	22	1	17	381994100	0.0884008	2.73599e-05	0	____MNWNKGGPGTKRGFGFGGFAISAGKKEEPKLPQQSHSAFGATSSSSG	Both	Both	234.05	200.96	1.68e-45	-0.463	+		+	+	+	+	+	+	7618300	2			150828900	6	223546900	9
P62917	60S ribosomal protein L8 (Large ribosomal subunit protein uL2)	RPL8	S	152	0.999999	64	381204100	0.013662	2.73033e-05	0	ARASGNYATVISHNPETKKTRVKLPSGSKKVISSANRAVVGVVAGGGRIDK	Both	Both	190.08	132.49	2.32e-20	0.32611	+	+	+	+	+	+	+	+	109385200	18	132390500	25	59832800	10	79595600	11
Q9UGU0	Transcription factor 20 (TCF-20) (Nuclear factor SPBP) (Protein AR1) (Stromelysin-1 PDGF-responsive element-binding protein) (SPRE-binding protein)	TCF20	S	1779	0.999983	17	380987400	0.122703	2.72878e-05	0	KSASNGSKTDTEEEEEQQQQQKEQRSLAAHPRFKRRHRSEDCGGGPRSLSR	Both	LysC	231.23	208.11	3.57e-28	0.080986			+	+	+	+		+					174229000	7	206758400	10
Q92576	PHD finger protein 3	PHF3	S	600	0.997816	14	379768200	0.201689	2.72005e-05	1	VLKKTLQDQTLVQIFKPLTHSLSDKSHAHPGCLKEPHHPAQTGHVSHSSQK	Both	LysC	138.54	103.25	1.67e-06	-0.78962			+	+	+	+		+					184073000	6	195695200	8
Q9Y657	Spindlin-1 (Ovarian cancer-related protein) (Spindlin1)	SPIN1	S	39	0.999857	26	379005500	0.0294445	2.71458e-05	0	RADAGHAGVSANMMKKRTSHKKHRSSVGPSKPVSQPRRNIVGCRIQHGWKE	Both	Both	258.17	237.59	7.33e-58	0.64459	+	+	+	+	+	+	+	+	165764800	6	19691900	5	78539100	8	115009700	7
Q9H9Q4	Non-homologous end-joining factor 1 (Protein cernunnos) (XRCC4-like factor)	NHEJ1	S	278	0.98759	14	377969700	0.656367	2.70716e-05	0	CVNQPEQLVSSAPTLSAPEKESTGTSGPLQRPQLSKVKRKKPRGLFS____	EThcD	Both	119.45	115.81	1.39e-11	-0.10019		+		+		+	+	+			124879500	7			253090200	7
P26583	High mobility group protein B2 (High mobility group protein 2) (HMG-2)	HMGB2	H	31	0.999862	22	377800300	0.00853037	2.70595e-05		PNKPRGKMSSYAFFVQTCREEHKKKHPDSSVNFAEFSKKCSERWKTMSAKE	Both	Both	310.27	162.08	1.78e-56	-0.1335	+		+	+	+	+	+	+	12082600	2			91998200	7	273719500	13
Q92564	DCN1-like protein 4 (DCUN1 domain-containing protein 4) (Defective in cullin neddylation protein 1-like protein 4)	DCUN1D4	S	80	0.999979	18	377721300	0.65199	2.70539e-05	1	DCFNKVMPPRKKRRPASGDDLSAKKSRHDSMYRKYDSTRIKTEEEAFSSKR	Both	Both	196.98	149.79	2.62e-11	-0.048716	+	+	+	+	+	+	+	+	28969000	3	60161800	8	95449100	2	193141400	5
P05455	Lupus La protein (La autoantigen) (La ribonucleoprotein) (Sjoegren syndrome type B antigen) (SS-B)	SSB	S	350	1	14	376125200	0.800441	2.69395e-05	0	SLNKWKSKGRRFKGKGKGNKAAQPGSGKGKVQFQGKKTKFASDDEHDEHDE	Both	Trypsin	256.52	231.18	4.83e-58	0.068398	+	+			+	+	+		76310000	2	299815200	12
Q9H0H5	Rac GTPase-activating protein 1 (Male germ cell RacGap) (MgcRacGAP) (Protein CYK4 homolog) (CYK4) (HsCYK-4)	RACGAP1	S	595	0.999993	15	376025600	0.0265252	2.69324e-05	0	IKVSLLGPVTTPEHQLLKTPSSSSLSQRVRSTLTKNTPRFGSKSKSATNLG	Both	Both	293.31	276.42	6.81e-78	0.65809	+	+	+	+	+	+	+	+	3967000	1	5980900	2	144156000	3	221921700	9
Q8NB50	Zinc finger protein 62 homolog (Zfp-62)	ZFP62	S	625	1	11	375813700	0.0324514	2.69172e-05	1	TYRTLTNHKKVHLGEKPYKCDVCEKSFNYTSLLSQHRRVHTREKPYECDRC	Both	Both	331.1	310.9	5.53e-117	0.042655		+	+	+	+	+	+	+			7447700	1	129125000	4	239241000	6
Q03936	Zinc finger protein 92 (Zinc finger protein HTF12)	ZNF92	S	181	1	20	375255600	0.886924	2.68772e-05	1	KFPNVNRNKIRHTGKKPFKCKNRGKSFCMLSQLTQHKKIHTREYSYKCEEC	Both	Both	147.26	136.88	1.9e-08	-0.35563		+	+	+	+	+	+	+			144200800	10	84200000	2	146854800	8
P25705	ATP synthase subunit alpha, mitochondrial (ATP synthase F1 subunit alpha)	ATP5F1A	S	513	0.974611	2	375220000	0.987769	2.68747e-05	0	IYAGVRGYLDKLEPSKITKFENAFLSHVVSQHQALLGTIRADGKISEQSDA	EThcD	LysC	149.98	138.54	8.78e-25	-0.072289				+		+		+							375220000	2
Q9UKI8	Serine/threonine-protein kinase tousled-like 1 (EC 2.7.11.1) (PKU-beta) (Tousled-like kinase 1)	TLK1	S	138	1	14	375005400	1	2.68593e-05	1	EKKQSESSRGRKRKAENQNESSQGKSIGGRGHKISDYFEYQGGNGSSPVRG	Both	LysC	198.73	198.73	4.72e-09	0.0046945			+	+	+	+		+					219111000	7	155894400	7
Q9P2Y4	Zinc finger protein 219	ZNF219	S	445	0.999991	8	374796000	0.318887	2.68443e-05	0	RHRAEEPEEEEEVVEAEEETWARGRSLGSLASLHPRPGEGPGHSASAAGAQ	Both	Trypsin	367.28	342.12	6.46e-176	-0.15752	+	+			+	+	+		25541000	1	349255000	7
Q01780	Exosome component 10 (EC 3.1.13.-) (Autoantigen PM/Scl 2) (P100 polymyositis-scleroderma overlap syndrome-associated autoantigen) (Polymyositis/scleroderma autoantigen 100 kDa) (PM/Scl-100) (Polymyositis/scleroderma autoantigen 2)	EXOSC10	S	868	0.999976	32	373854840	0.0125326	2.67769e-05	0	NKQTPSGKKCIAAKKIKQSVGNKSMSFPTGKSDRGFRYNWPQR________	Both	Both	136.11	136.11	1.16e-05	-0.07064	+	+	+	+	+	+	+	+	192574900	11	85106300	9	50625640	9	45548000	3
Q13573	SNW domain-containing protein 1 (Nuclear protein SkiP) (Nuclear receptor coactivator NCoA-62) (Ski-interacting protein)	SNW1	S	446	0.999991	22	373782600	0.110104	2.67717e-05	0	GFAGGEDEIYNVYDQAWRGGKDMAQSIYRPSKNLDKDMYGDDLEARIKTNR	Both	Both	144.17	129.38	1.69e-07	-0.16579		+	+	+	+	+	+	+			117856100	9	33261000	1	222665500	12
Q8NEJ9	Neuroguidin (Centromere accumulated nuclear protein 1) (CANu1) (EIF4E-binding protein)	NGDN	S	203	0.999103	16	373219500	0.376524	2.67314e-05	0	PVHYDETEAEREKKRLERAKRRALSSSVIRELKEQYSDAPEEIRDARHPHV	Both	LysC	263.57	238.1	1.14e-62	-0.0097684			+	+	+	+		+					140168700	7	233050800	9
Q1KMD3	Heterogeneous nuclear ribonucleoprotein U-like protein 2 (Scaffold-attachment factor A2) (SAF-A2)	HNRNPUL2	S	655	0.99726	8	372814000	0.374859	2.67024e-05	0	RKLLPPSEKRTNRRNNRNKRNRQNRSRGQGYVGGQRRGYDNRAYGQQYWGQ	EThcD	Trypsin	230.24	129.36	5.87e-22	-0.91595		+				+	+				372814000	8
O43768	Alpha-endosulfine (ARPP-19e)	ENSA	S	43	0.997444	17	372781200	0.558255	2.67e-05	0	KQDTQEKEGILPERAEEAKLKAKYPSLGQKPGGSDFLMKRLQKGQKYFDSG	Both	Both	212.82	192.58	9.64e-36	0.015281	+	+		+	+	+	+	+	6439700	2	137406100	5			228935400	10
P49916	DNA ligase 3 (EC 6.5.1.1) (DNA ligase III) (Polydeoxyribonucleotide synthase [ATP] 3)	LIG3	S	900	0.999354	15	372708100	0.0013549	2.66948e-05	0	ASTKKAEGKLSNSNSKDGNMQTAKPSAMKVGEKLATKSSPVKVGEKRKAAD	Both	Both	158.34	143.46	4.7e-14	0.25541	+	+	+	+	+	+	+	+	104787000	4	78565000	3	88937600	4	100418500	4
P28347	Transcriptional enhancer factor TEF-1 (NTEF-1) (Protein GT-IIC) (TEA domain family member 1) (TEAD-1) (Transcription factor 13) (TCF-13)	TEAD1	H	106	0.947175	1	372020000	0.0512952	2.66455e-05		TGKTRTRKQVSSHIQVLARRKSRDFHSKLKDQTAKDKALQHMAAMSSAQIV	ETD	Trypsin	134.44	99.142	0.00686413	-0.15421	+				+		+		372020000	1
Q15404	Ras suppressor protein 1 (RSP-1) (Rsu-1)	RSU1	S	268	0.999971	26	371787000	1	2.66288e-05	0	KYLYGRHMQANPEPPKKNNDKSKKISRKPLAAKNR________________	Both	Both	169.12	148.89	4.58e-09	-0.20743		+	+	+	+	+	+	+			6235900	2	134767300	8	230783800	16
Q05D32	CTD small phosphatase-like protein 2 (CTDSP-like 2) (EC 3.1.3.-)	CTDSPL2	S	50	0.997656	32	370902400	0.513383	2.65655e-05	0	RKYSEVDDSLPSGGEKPSKNETGLLSSIKKFIKGSTPKEERENPSKRSRIE	Both	Both	160.18	129.11	2.3e-09	0.17007	+	+	+	+	+	+	+	+	11579100	4	11076000	4	168708000	12	179539300	12
Q15527	Surfeit locus protein 2 (Surf-2)	SURF2	S	234	1	18	369874700	0.959871	2.64918e-05	0	ATDESRRETTVYRGLVQKRGKKQLGSLKKKFKSHHRKPKSFSSCKQPG___	ETD	Both	151.17	72.057	5.96e-05	0.58309	+		+		+		+	+	164431800	8			205442900	10
Q9Y6V7	Probable ATP-dependent RNA helicase DDX49 (EC 3.6.4.13) (DEAD box protein 49)	DDX49	S	474	0.98226	9	369420100	1	2.64593e-05	0	ETLKRQKAGRAGHKGRPPRTPSGSHSGPVPSQGLV________________	EThcD	Both	141.6	138.33	7.55e-21	-0.098099		+		+		+	+	+			9191100	1			360229000	8
P13051	Uracil-DNA glycosylase (UDG) (EC 3.2.2.27)	UNG	S	9	0.999873	22	369263200	1	2.6448e-05	0	_________________MIGQKTLYSFFSPSPARKRHAPSPEPAVQGTGVA	Both	Both	176.05	167.49	8.57e-14	0.27086	+	+	+	+	+	+	+	+	14315200	5	59675000	8	36110000	1	259163000	8
O43709	Probable 18S rRNA (guanine-N(7))-methyltransferase (EC 2.1.1.-) (Bud site selection protein 23 homolog) (Metastasis-related methyltransferase 1) (Williams-Beuren syndrome chromosomal region 22 protein) (rRNA methyltransferase and ribosome maturation factor)	BUD23	S	3	0.905392	2	368934000	0.0049283	2.64245e-05	0	_______________________MASRGRRPEHGGPPELFYDETEARKYVR	EThcD	LysC	412.88	386.38	3.64e-145	0.16934				+		+		+							368934000	2
Q8WWQ0	PH-interacting protein (PHIP) (IRS-1 PH domain-binding protein) (WD repeat-containing protein 11)	PHIP	S	1741	0.999008	11	368666000	0.054891	2.64053e-05	0	PKRKMKTQKLDADLLVPASVKVLRRSNRKKIDDPIDEEEEFEELKGSEPHM	Both	LysC	132.94	103.79	1.02e-05	-0.073086			+	+	+	+		+					131306000	3	237360000	8
Q2NL82	Pre-rRNA-processing protein TSR1 homolog	TSR1	S	26	1	27	368458000	0.037917	2.63904e-05	0	MAAHRPGPLKQQNKAHKGGRHRGRGSAQRDGKGRLALKTLSKKVRKELSRV	Both	Both	238.32	209.42	1.47e-46	-0.27517	+	+	+	+	+	+	+	+	13546900	5	27826300	6	60363200	6	266721600	10
Q09472	Histone acetyltransferase p300 (p300 HAT) (EC 2.3.1.48) (E1A-associated protein p300) (Histone butyryltransferase p300) (EC 2.3.1.-) (Histone crotonyltransferase p300) (EC 2.3.1.-) (Protein propionyltransferase p300) (EC 2.3.1.-)	EP300	S	1561	0.999257	15	367999800	1	2.63576e-05	1	ESTDVTKGDSKNAKKKNNKKTSKNKSSLSRGNKKKPGMPNVSNDLSQKLYA	Both	LysC	182.13	115.09	2.35e-07	0.65621			+	+	+	+		+					191362400	8	176637400	7
A0A0A0MSH9	Chromodomain-helicase-DNA-binding protein 1-like	CHD1L	S	785	0.988173	3	366215000	0.00462228	2.62297e-05	0	RKHLAARGIPTYIYYFPRSKSAVLHSQSSSSSSRQLVP_____________	EThcD	LysC	203.35	176.25	1.98e-33	-0.17694				+		+		+							366215000	3
O43290	U4/U6.U5 tri-snRNP-associated protein 1 (SNU66 homolog) (hSnu66) (Squamous cell carcinoma antigen recognized by T-cells 1) (SART-1) (hSART-1) (U4/U6.U5 tri-snRNP-associated 110 kDa protein) (allergen Hom s 1)	SART1	S	738	1	22	366135200	0.282458	2.6224e-05	0	VDETGRKLTPKEAFRQLSHRFHGKGSGKMKTERRMKKLDEEALLKKMSSSD	Both	Trypsin	198.73	75.04	1.53e-05	0.16065	+	+			+	+	+		241982700	13	124152500	9
P46087	Probable 28S rRNA (cytosine(4447)-C(5))-methyltransferase (EC 2.1.1.-) (Nucleolar protein 1) (Nucleolar protein 2 homolog) (Proliferating-cell nucleolar antigen p120) (Proliferation-associated nucleolar protein p120)	NOP2	S	58	0.999922	16	365981400	0.0206326	2.6213e-05	0	PAVSDENSKRLSSRARKRAAKRRLGSVEAPKTNKSPEAKPLPGKLPKGISA	EThcD	Both	117.52	105.58	3.13e-09	0.059998		+		+		+	+	+			50780600	7			315200800	9
P12956	X-ray repair cross-complementing protein 6 (EC 3.6.4.-) (EC 4.2.99.-) (5'-deoxyribose-5-phosphate lyase Ku70) (5'-dRP lyase Ku70) (70 kDa subunit of Ku antigen) (ATP-dependent DNA helicase 2 subunit 1) (ATP-dependent DNA helicase II 70 kDa subunit) (CTC box-binding factor 75 kDa subunit) (CTC75) (CTCBF) (DNA repair protein XRCC6) (Lupus Ku autoantigen protein p70) (Ku70) (Thyroid-lupus autoantigen) (TLAA) (X-ray repair complementing defective repair in Chinese hamster cells 6)	XRCC6	S	306	0.993188	5	365919000	0.0453454	2.62085e-05	0	LKPPPIKLYRETNEPVKTKTRTFNTSTGGLLLPSDTKRSQIYGSRQIILEK	EThcD	Both	199.58	190.56	3.35e-16	-0.37578		+		+		+	+	+			34502000	2			331417000	3
Q9BY43	Charged multivesicular body protein 4a (Chromatin-modifying protein 4a) (CHMP4a) (SNF7 homolog associated with Alix-2) (SNF7-1) (hSnf-1) (Vacuolar protein sorting-associated protein 32-1) (Vps32-1) (hVps32-1)	CHMP4A	S	2	1	20	365876500	1	2.62055e-05	0	________________________MSGLGRLFGKGKKEKGPTPEEAIQKLK	Both	LysC	198.07	145.59	1.74e-14	-0.19563			+	+	+	+		+					163458500	10	202418000	10
Q5BJF6	Outer dense fiber protein 2 (Cenexin) (Outer dense fiber of sperm tails protein 2)	ODF2	S	58	0.999283	12	365759300	0.984866	2.61971e-05	0	CGAPSVTVTKSHKRGMKGDTVNVRRSVRVKTKVPWMPPGKSSARPVGCKWE	Both	LysC	230.09	206.42	2.52e-40	0.3313			+	+	+	+		+					58036700	4	307722600	8
Q9NYV4	Cyclin-dependent kinase 12 (EC 2.7.11.22) (EC 2.7.11.23) (Cdc2-related kinase, arginine/serine-rich) (CrkRS) (Cell division cycle 2-related protein kinase 7) (CDC2-related protein kinase 7) (Cell division protein kinase 12) (hCDK12)	CDK12	S	140	0.999991	25	365473400	0.238921	2.61766e-05	1	QHRRSRDLLKAKQTEKEKSQEVSSKSGSMKDRISGSSKRSNEETDDYGKAQ	Both	Trypsin	277.06	242.62	2.21e-73	1.6344	+	+			+	+	+		141678300	11	223795100	14
M0R247	Heterogeneous nuclear ribonucleoprotein U-like protein 1	HNRNPUL1	S	98	0.999174	12	365219400	0.0183166	2.61584e-05	0	TNSTIPKSSNKKTSQATRGDHWKWSSSRPIVQK__________________	Both	Both	200.82	193.11	1.4e-35	0.24697	+	+	+	+	+	+	+	+	42958000	2	97104400	5	62178000	1	162979000	4
Q9UGY1	Nucleolar protein 12	NOL12	S	158	1	25	364896300	0.242771	2.61353e-05	0	RSEEEASSTEKPTKALPRKSRDPLLSQRISSLTASLHAHSRKKVKRKHPRR	Both	Both	343.87	327.51	2.24e-163	-0.4437	+	+	+	+	+	+	+	+	115213700	11	90881300	8	55809000	2	102992300	4
Q5VWG9	Transcription initiation factor TFIID subunit 3 (140 kDa TATA box-binding protein-associated factor) (TBP-associated factor 3) (Transcription initiation factor TFIID 140 kDa subunit) (TAF(II)140) (TAF140) (TAFII-140) (TAFII140)	TAF3	S	255	1	21	364075400	0.9271	2.60765e-05	1	PVHVQDSTDLAPPSPEPPMLAPVAKSQMPTAKPLETKSFTPKTKTKTSSPG	Both	Both	131.17	111.89	3.06e-08	0.30996	+	+		+	+	+	+	+	51424000	2	186954800	10			125696600	9
Q8N5P1	Zinc finger CCCH domain-containing protein 8	ZC3H8	S	163	0.999999	18	363923800	0.049094	2.60656e-05	0	NGKQKKMKRKWPGPGNKGSNALLRNSGSQEEDGKPKEKQQHLSQAFINQHT	Both	Both	215.5	209.49	5.33e-44	0.085907		+	+	+	+	+	+	+			12568700	3	10316000	1	341039100	14
Q96B23	Uncharacterized protein C18orf25 (ARKadia-like protein 1)	C18orf25	S	361	0.999999	27	363202000	0.899113	2.60139e-05	0	GVQEHARCVHPRGGVIQSVSSWKHGSGTQYVSTRQTQSWTAVTPQQTWASP	Both	Trypsin	262.2	226.9	2.68e-35	-0.0013457	+	+			+	+	+		171500100	12	191701900	15
P38159	RNA-binding motif protein, X chromosome (Glycoprotein p43) (Heterogeneous nuclear ribonucleoprotein G) (hnRNP G) [Cleaved into: RNA-binding motif protein, X chromosome, N-terminally processed]	RBMX	S	48	0.940151	14	362557800	0.00305585	2.59678e-05	1	ALEAVFGKYGRIVEVLLMKDRETNKSRGFAFVTFESPADAKDAARDMNGKS	EThcD	Both	223.39	215.11	2.54e-19	0.25014		+		+		+	+	+			45497000	7			317060800	7
Q99598	Translin-associated protein X (Translin-associated factor X)	TSNAX	S	7	1	18	362194500	1	2.59418e-05	0	___________________MSNKEGSGGFRKRKHDNFPHNQRREGKDVNSS	Both	Both	182.13	115.09	1.08e-05	-0.12005	+	+	+	+	+	+	+	+	56074800	4	38872100	4	144335800	5	122911800	5
Q9GZR2	RNA exonuclease 4 (EC 3.1.-.-) (Exonuclease XPMC2) (Prevents mitotic catastrophe 2 protein homolog) (hPMC2)	REXO4	S	355	0.99992	14	362137300	0.0188727	2.59377e-05	1	NDLKVLFLDHPKKKIRDTQKYKPFKSQVKSGRPSLRLLSEKILGLQVQQAE	Both	Trypsin	121.29	85.997	5.31e-06	0.243	+	+			+	+	+		149791000	5	212346300	9
Q8IXZ2	Zinc finger CCCH domain-containing protein 3 (Smad-interacting CPSF-like factor)	ZC3H3	S	472	0.99923	15	361594300	0.033361	2.58988e-05	1	IIRRRSSTSLPGDKKSGTSPAATAKSHLSLRRRQALRGKSSPVLKKTPNKG	EThcD	Both	168.76	160.57	9.18e-07	-0.11754		+		+		+	+	+			346154300	14			15440000	1
Q8IWI9	MAX gene-associated protein (MAX dimerization protein 5)	MGA	S	908	0.999997	9	361416900	0.178754	2.58861e-05	0	SYSLKPHSVPPVSRKAKSQNRQATFSGRTKSSYKSILPYPVSPKQKYSHVI	EThcD	LysC	157.91	157.91	1.1e-08	0.17096				+		+		+							361416900	9
Q5JTH9	RRP12-like protein	RRP12	K	6	0.999832	5	361389000	0.138016	2.58841e-05		____________________MGRSGKLPSGVSAKLKRWKKGHSSDSNPAIC	Both	Both	183.65	158.31	2.65e-22	0.090133	+	+	+		+	+	+	+	72041000	2	51829000	1	237519000	2
Q92804	TATA-binding protein-associated factor 2N (68 kDa TATA-binding protein-associated factor) (TAF(II)68) (TAFII68) (RNA-binding protein 56)	TAF15	S	201	0.994685	7	361031200	0.482045	2.58584e-05	0	GYGGSQGGGRGRGGYDKDGRGPMTGSSGGDRGGFKNFGGHRDYGPRTDADS	EThcD	LysC	155.54	143.41	9.6e-16	0.76115				+		+		+							361031200	7
Q6DD87	Zinc finger protein 787 (TTF-I-interacting peptide 20)	ZNF787	S	216	0.999997	19	357543200	0.558471	2.56086e-05	0	KSLARHLRLHPELSGPGVAAKVLAASVRRAKGPEEAVAADGEIAIPVGDGE	Both	Both	151.29	98.889	3.13e-09	0.19811	+	+		+	+	+	+	+	65471600	8	65753600	8			226318000	3
Q9UNS1	Protein timeless homolog (hTIM)	TIMELESS	S	281	0.999917	22	357378600	0.00513294	2.55968e-05	0	LRQREMAEKKTRALQRGNRHSRFGGSYIVQGLKSIGERDLIFHKGLHNLRN	Both	Both	213.85	189.01	8.73e-31	-0.060305	+	+		+	+	+	+	+	162200100	11	151614500	10			43564000	1
P18887	DNA repair protein XRCC1 (X-ray repair cross-complementing protein 1)	XRCC1	S	220	0.922553	2	357050000	0.0158223	2.55733e-05	0	INKTSPVTASDPAGPSYAAATLQASSAASSASPVSRAIGSTSKPQESPKGK	EThcD	Trypsin	303.15	287.76	1.17e-144	0.040561		+				+	+				357050000	2
Q92610	Zinc finger protein 592	ZNF592	S	523	0.994377	4	356904000	0.79506	2.55628e-05	1	LLPKAVHLANLNLVPHSVAASVTAKSSVQRRSQPQLTQMSVPLVHQVKKAA	EThcD	LysC	269.16	259.21	1.09e-45	0.22954				+		+		+							356904000	4
P61313	60S ribosomal protein L15 (Large ribosomal subunit protein eL15)	RPL15	Y	81	0.999894	27	356408800	0.055348	2.55274e-05		KQGYVIYRIRVRRGGRKRPVPKGATYGKPVHHGVNQLKFARSLQSVAEERA	Both	Both	290.04	266.36	1.43e-88	0.25195	+	+	+	+	+	+	+	+	19370900	3	16592500	2	123623500	9	196821900	13
Q9H5H4	Zinc finger protein 768	ZNF768	S	274	0.998239	32	356257500	0.280417	2.55165e-05	0	GGRARGGQGPRPNICGICGKSFGRGSTLIQHQRIHTGEKPYKCEVCSKAFS	Both	Both	229.16	200.35	2.96e-55	-0.1981		+	+	+	+	+	+	+			138934000	12	108499000	13	108824500	7
O14979	Heterogeneous nuclear ribonucleoprotein D-like (hnRNP D-like) (hnRNP DL) (AU-rich element RNA-binding factor) (JKT41-binding protein) (Protein laAUF1)	HNRNPDL	S	92	0.999921	36	356188200	0.779354	2.55116e-05	1	SRLAGGAAIKGGRRRRPDLFRRHFKSSSIQRSAAAAAATRTARQHPPADSS	Both	Trypsin	194.44	95.003	5e-13	0.21189	+	+			+	+	+		204504200	22	151684000	14
Q8IXZ2	Zinc finger CCCH domain-containing protein 3 (Smad-interacting CPSF-like factor)	ZC3H3	S	133	0.999999	16	355756600	0.0328224	2.54807e-05	1	QHVLERQVQLSQGQNVVIKVKPPSKSGSASASGAQRGSLEEFEETPWSDQR	Both	Trypsin	245.99	185.56	7.52e-57	0.6763	+	+			+	+	+		77852200	5	277904400	11
P62917	60S ribosomal protein L8 (Large ribosomal subunit protein uL2)	RPL8	S	154	0.999935	62	355545560	0.0127424	2.54655e-05	0	ASGNYATVISHNPETKKTRVKLPSGSKKVISSANRAVVGVVAGGGRIDKPI	Both	Both	136.11	91.032	3.17e-07	-0.080692	+	+	+	+	+	+	+	+	110845900	15	157633700	24	30582360	10	56483600	13
Q92908	Transcription factor GATA-6 (GATA-binding factor 6)	GATA6	S	424	0.998778	20	355505100	1	2.54626e-05	0	PLWRRDGTGHYLCNACGLYSKMNGLSRPLIKPQKRVPSSRRLGLSCANCHT	Both	Both	180.97	164.08	9.57e-18	-2.1702	+	+	+	+	+	+	+	+	33860900	4	53548600	7	107699000	3	160396600	6
Q9H6Y2	WD repeat-containing protein 55	WDR55	S	349	0.999943	31	355471180	0.954582	2.54602e-05	0	MAQLRAVVVDDYRRRKKKGGPLRALSSKTWSTDDFFAGLREEGEDSMAQEE	Both	LysC	155.07	126.86	3.13e-09	-0.026338			+	+	+	+		+					136694080	13	218777100	18
Q92841	Probable ATP-dependent RNA helicase DDX17 (EC 3.6.4.13) (DEAD box protein 17) (DEAD box protein p72) (DEAD box protein p82) (RNA-dependent helicase p72)	DDX17	S	671	0.998956	16	355267400	0.34361	2.54456e-05	0	GTSSYTAQEYGAGTYGASSTTSTGRSSQSSSQQFSGIGRSGQQPQPLMSQQ	Both	Trypsin	267.43	240.16	1.67e-60	0.26532	+	+			+	+	+		140836000	5	214431400	11
Q96T23	Remodeling and spacing factor 1 (Rsf-1) (HBV pX-associated protein 8) (Hepatitis B virus X-associated protein) (p325 subunit of RSF chromatin-remodeling complex)	RSF1	S	1003	0.99932	26	355187250	0.076348	2.54399e-05	1	IENIIPPQEPDFSEDQEEKKKDSKKSKANLLERRSTRTRKCISYRFDEFDE	Both	Trypsin	182.13	115.09	1.85e-05	-0.70916	+	+			+	+	+		183321500	12	171865750	14
Q8WUF8	Protein FAM172A	FAM172A	S	408	0.999108	17	354348100	0.965807	2.53798e-05	0	PSIFKFFTEASEAKTSSLKPAVTRRSHRIKHEEL_________________	Both	LysC	323.54	289.7	4.16e-121	-0.45079			+	+	+	+		+					201693300	8	152654800	9
O60765	Zinc finger protein 354A (Transcription factor 17) (TCF-17) (Zinc finger protein eZNF)	ZNF354A	S	172	1	11	354315900	0.457068	2.53775e-05	1	ATHKKIPTIERSHKNTELSQNFSPKSVLIRQQILPREKTPPKCEIQGNSLK	Both	LysC	266.18	250.24	2.38e-55	-0.090346			+	+	+	+		+					8616000	2	345699900	9
Q14669	E3 ubiquitin-protein ligase TRIP12 (EC 2.3.2.26) (E3 ubiquitin-protein ligase for Arf) (ULF) (HECT-type E3 ubiquitin transferase TRIP12) (Thyroid receptor-interacting protein 12) (TR-interacting protein 12) (TRIP-12)	TRIP12	S	257	0.999725	21	354029900	0.013238	2.5357e-05	0	RRSRSASSPSPRRSSREKEQSKTGGSSKFDWAARFSPKVSLPKTKLSLPGS	Both	Trypsin	246.41	218.64	8.18e-29	-0.072021	+	+			+	+	+		164985400	7	189044500	14
Q7L2J0	7SK snRNA methylphosphate capping enzyme (MePCE) (EC 2.1.1.-) (Bicoid-interacting protein 3 homolog) (Bin3 homolog)	MEPCE	S	372	0.995418	7	352770000	0.390304	2.52667e-05	1	PAASVISAPPSSSSRHRKRRRTSSKSEAGARGGGQGSKEKGRGSWGGRHHH	Both	Both	207.95	186.28	5.64e-27	-0.16312	+	+		+	+	+	+	+	19837000	1	37678000	2			295255000	4
P53567	CCAAT/enhancer-binding protein gamma (C/EBP gamma)	CEBPG	S	55	0.998199	15	352202000	0.980343	2.52261e-05	1	QVPQLVPAGPGGGGKAVAPSKQSKKSSPMDRNSDEYRQRRERNNMAVKKSR	Both	Both	223.18	215.68	6.2e-34	-0.16006	+	+		+	+	+	+	+	111814700	8	68697300	5			171690000	2
Q8N5C6	S1 RNA-binding domain-containing protein 1	SRBD1	S	50	0.999635	36	351914800	0.402988	2.52055e-05	0	SELSSASEEDDKEDSAWEPQKKVPRSRKQPPPKESKPKRMPRVKKNAPQIS	Both	Both	161.17	161.17	3.92e-11	-0.13052		+	+	+	+	+	+	+			12706600	4	154042800	15	185165400	17
P17041	Zinc finger protein 32 (C2H2-546) (Zinc finger protein KOX30)	ZNF32	S	225	1	23	351806400	1	2.51977e-05	1	QKGSLIVHIRVHTGLKPYACTQCRKSFHTRGNCILHGKIHTGETPYLCGQC	Both	LysC	293.83	274.58	7.6e-64	-0.21548			+	+	+	+		+					143604100	9	208202300	14
Q92794	Histone acetyltransferase KAT6A (EC 2.3.1.48) (MOZ, YBF2/SAS3, SAS2 and TIP60 protein 3) (MYST-3) (Monocytic leukemia zinc finger protein) (Runt-related transcription factor-binding protein 2) (Zinc finger protein 220)	KAT6A	S	1157	0.999982	34	351159800	0.587077	2.51514e-05	1	DVKNSPLEPDTSTPLKKKKGWPKGKSRKPIHWKKRPGRKPGFKLSREIMPV	Both	Both	150.84	119.42	8.17e-06	0.36873	+	+	+	+	+	+	+	+	7419900	4	2871300	1	59319200	10	281549400	19
Q5HY98	Zinc finger protein 766	ZNF766	S	154	0.997037	5	351052000	0.13924	2.51437e-05	0	KIYECNQVQKFISHSSSVSPLQRIYSGVKTHIFNKHRNDFVDFPLLSQEQK	EThcD	LysC	195.38	182.71	6.56e-22	0.22228				+		+		+							351052000	5
Q15397	Pumilio homolog 3 (HBV X-transactivated gene 5 protein) (HBV XAg-transactivated protein 5) (Minor histocompatibility antigen HA-8) (HLA-HA8)	PUM3	S	50	0.961164	12	349906100	0.546466	2.50616e-05	0	KNSDSGSSKTFPTRKVAKEGGPKVTSRNFEKSITKLGKKGVKQFKNKQQGD	Both	Both	136.11	100.82	2.53e-05	-0.82663		+	+	+	+	+	+	+			13020000	1	122245000	5	214641100	6
Q86T29	Zinc finger protein 605	ZNF605	S	182	1	13	349723200	0.904554	2.50485e-05	1	WLTANHITHTGVYLCMECGRFFNKKSQLVIHQRTHTGEKPYQCSECGKAFS	Both	Trypsin	182.13	31.289	5.99e-06	0.76668	+	+			+	+	+		213734200	8	135989000	5
P04406	Glyceraldehyde-3-phosphate dehydrogenase (GAPDH) (EC 1.2.1.12) (Peptidyl-cysteine S-nitrosylase GAPDH) (EC 2.6.99.-)	GAPDH	S	210	0.997255	15	349492900	0.160684	2.5032e-05	0	QKTVDGPSGKLWRDGRGALQNIIPASTGAAKAVGKVIPELNGKLTGMAFRV	Both	Both	230.07	219.45	2.92e-27	-0.60752	+	+	+	+	+	+	+	+	84356000	3	108631900	6	45398000	2	111107000	4
Q9H0G5	Nuclear speckle splicing regulatory protein 1 (Coiled-coil domain-containing protein 55) (Nuclear speckle-related protein 70) (NSrp70)	NSRP1	S	214	0.999175	20	349451700	0.593588	2.50291e-05	1	NQAVGEEEVPKCSFREARSGIKEEKSRGFSNEVSSKNRIPQEKCILQTDVK	Both	Both	282.39	244.09	1.6e-74	-0.061335	+	+		+	+	+	+	+	119764100	5	159798900	11			69888700	4
P25440	Bromodomain-containing protein 2 (O27.1.1) (Really interesting new gene 3 protein)	BRD2	S	611	0.995894	10	349022300	0.0936365	2.49983e-05	0	KSKKASGSGGGSAALGPSGFGPSGGSGTKLPKKATKTAPPALPTGYDSEEE	EThcD	Both	205.13	195.5	3.13e-51	0.37739		+		+		+	+	+			249559000	3			99463300	7
P46013	Proliferation marker protein Ki-67 (Antigen identified by monoclonal antibody Ki-67) (Antigen KI-67) (Antigen Ki67)	MKI67	S	1430	1	22	348879800	0.00272191	2.49881e-05	1	SALKKLTQTSGETTHTDKVPGGEDKSINAFRETAKQKLDPAASVTGSKRHP	Both	Both	128.81	108.23	3.13e-09	-0.29873	+	+	+	+	+	+	+	+	10432800	2	8571700	2	161458700	9	168416600	9
Q9BXS6	Nucleolar and spindle-associated protein 1 (NuSAP)	NUSAP1	S	296	0.999999	11	348842600	0.00279937	2.49854e-05	0	KRSAISAAKTGVRFSAATKDNEHKRSLTKTPARKSAHVTVSGGTPKGEAVL	Both	Trypsin	107.79	69.485	9.05e-06	-0.19015	+	+			+	+	+		68888000	1	279954600	10
Q12830	Nucleosome-remodeling factor subunit BPTF (Bromodomain and PHD finger-containing transcription factor) (Fetal Alz-50 clone 1 protein) (Fetal Alzheimer antigen)	BPTF	S	1991	0.999767	33	348793100	0.145957	2.49819e-05	0	KIICPIGVPETPKETPTPQRKGLRSSALRPKRPETPKQTGPVIIETWVAEE	Both	Both	141.48	105.06	1.93e-08	0.222	+	+	+	+	+	+	+	+	30235800	8	29339200	8	142092100	9	147126000	8
Q96KQ7	Histone-lysine N-methyltransferase EHMT2 (EC 2.1.1.-) (EC 2.1.1.43) (Euchromatic histone-lysine N-methyltransferase 2) (HLA-B-associated transcript 8) (Histone H3-K9 methyltransferase 3) (H3-K9-HMTase 3) (Lysine N-methyltransferase 1C) (Protein G9a)	EHMT2	S	232	1	11	348399100	0.820307	2.49537e-05	0	HFRMSDDVHSLGKVTSDLAKRRKLNSGGGLSEELGSARRSGEVTLTKGDPG	Both	Both	283.08	263.09	3.29e-62	-0.24515	+	+	+	+	+	+	+	+	6574000	2	62404100	4	166695000	2	112726000	3
Q13415	Origin recognition complex subunit 1 (Replication control protein 1)	ORC1	S	196	0.999903	11	348229000	0.01428	2.49415e-05	1	ELFAELNKPQESAAKCQKPVRAKSKSAESPSWTPAEHVAKRIESRHSASKS	EThcD	Both	181.76	160.89	1.3e-23	0.46861		+		+		+	+	+			152121000	8			196108000	3
P48634	Protein PRRC2A (HLA-B-associated transcript 2) (Large proline-rich protein BAT2) (Proline-rich and coiled-coil-containing protein 2A) (Protein G2)	PRRC2A	S	1369	0.998523	8	347770900	0.087213	2.49087e-05	0	VLLTPKAVGTPGGGGGGAVPGISAMSRGDLSQRAKDLSKRSFSSQRPGMER	EThcD	Both	298.66	291.42	3.13e-84	1.1638		+		+		+	+	+			22004900	4			325766000	4
P52943	Cysteine-rich protein 2 (CRP-2) (Protein ESP1)	CRIP2	H	47	0.994104	20	347505200	0.136887	2.48897e-05		GKDWHKFCLKCERCSKTLTPGGHAEHDGKPFCHKPCYATLFGPKGVNIGGA	Both	Both	267.11	254.73	9.73e-83	-0.040058	+	+	+	+	+	+	+	+	73716000	3	87562000	4	93057100	7	93170100	6
Q14498	RNA-binding protein 39 (CAPER alpha) (Hepatocellular carcinoma protein 1) (RNA-binding motif protein 39) (RNA-binding region-containing protein 2) (Splicing factor HCC1)	RBM39	S	100	0.999917	39	347022000	0.137119	2.4855e-05	0	RSKERRRSRSRSRDRRFRGRYRSPYSGPKFNSAIRGKIGLPHSIKLSRRRS	Both	Trypsin	193.82	170.15	5.94e-25	-0.028141	+	+			+	+	+		101279100	14	245742900	25
Q01130	Serine/arginine-rich splicing factor 2 (Protein PR264) (Splicing component, 35 kDa) (Splicing factor SC35) (SC-35) (Splicing factor, arginine/serine-rich 2)	SRSF2	S	101	0.99901	14	346253200	0.00588345	2.48e-05	0	DGAVLDGRELRVQMARYGRPPDSHHSRRGPPPRRYGGGGYGRRSRSPRRRR	Both	Trypsin	190.26	162.21	6.09e-21	0.17388	+	+			+	+	+		58216000	3	288037200	11
Q96FF9	Sororin (Cell division cycle-associated protein 5) (p35)	CDCA5	S	15	0.999898	8	346127400	0.220529	2.4791e-05	0	___________MSGRRTRSGGAAQRSGPRAPSPTKPLRRSQRKSGSELPSI	Both	Trypsin	133.16	122.78	2.36e-11	0.11083	+	+			+	+	+		44473000	1	301654400	7
Q15084	Protein disulfide-isomerase A6 (EC 5.3.4.1) (Endoplasmic reticulum protein 5) (ER protein 5) (ERp5) (Protein disulfide isomerase P5) (Thioredoxin domain-containing protein 7)	PDIA6	R	235	1	12	345832500	0.847122	2.47699e-05		QTKGKVKLAAVDATVNQVLASRYGIRGFPTIKIFQKGESPVDYDGGRTRSD	Both	Both	180.63	134.69	1.75e-38	-0.20772	+	+		+	+	+	+	+	19753500	4	16536000	4			309543000	4
Q7Z6I8	UPF0461 protein C5orf24	C5orf24	S	144	1	28	345269900	0.00512377	2.47296e-05	0	KTSPGRPLGTTKAAGYKVSPGRPPGSIKALSRLADLGYGCGTAAFPYPMMH	Both	Both	115.29	94.857	4.46e-09	0.69786	+	+	+	+	+	+	+	+	77100800	8	70236200	7	97201900	7	100731000	6
O96028	Histone-lysine N-methyltransferase NSD2 (EC 2.1.1.43) (Multiple myeloma SET domain-containing protein) (MMSET) (Nuclear SET domain-containing protein 2) (Protein trithorax-5) (Wolf-Hirschhorn syndrome candidate 1 protein)	NSD2	S	451	0.993757	10	344739100	0.0253205	2.46915e-05	0	TAEADPRRGVGSPPGRKKTTVSMPRSRKGDAASQFLVFCQKHRDEVVAEHP	Both	LysC	319.99	306.76	1.96e-75	0.040681			+	+	+	+		+					3825600	2	340913500	8
Q9BQ61	Telomerase RNA component interacting RNase (EC 3.1.13.-) (Exoribonuclease TRIR)	TRIR	S	111	0.998826	18	344361100	0.323252	2.46645e-05	0	PGPQRPDQSAAAAGPGDPKRKGGPGSTLSFVGKRRGGNKLALKTGIVAKKQ	Both	Both	145	135.74	5.77e-09	-0.25944		+	+	+	+	+	+	+			178699200	7	14759300	4	150902600	7
Q15059	Bromodomain-containing protein 3 (RING3-like protein)	BRD3	S	281	0.999837	29	344212600	0.023226	2.46538e-05	0	ITASRSESPPPLSDPKQAKVVARRESGGRPIKPPKKDLEDGEVPQHAGKKG	Both	Both	217.09	202.98	1.56e-30	-0.21233	+	+	+	+	+	+	+	+	66766300	11	39241500	6	87843000	4	150361800	8
Q13415	Origin recognition complex subunit 1 (Replication control protein 1)	ORC1	S	445	0.999947	21	343756200	0.0140966	2.46211e-05	0	SSDEEEASTPPLPRRAPRTVSRNLRSSLKSSLHTLTKVPKKSLKPRTPRCA	Both	Trypsin	170.17	83.334	0.000614932	-0.49795	+	+			+	+	+		187376500	12	156379700	9
Q6PF04	Zinc finger protein 613	ZNF613	S	138	1	36	343382300	0.626902	2.45944e-05	1	IHQRKSDFPLRQNHDTFDLHGKILKSNLSLVNQNKRYEIKNSVGVNGDGKS	Both	Both	208.37	164.02	4.07e-18	-0.55118	+	+	+	+	+	+	+	+	74984300	7	70260700	8	98831900	11	99305400	10
Q86YP4	Transcriptional repressor p66-alpha (Hp66alpha) (GATA zinc finger domain-containing protein 2A)	GATAD2A	S	554	1	19	343065300	0.0136515	2.45717e-05	0	QLSRGSATTPRGVLHTFSPSPKLQNSASATALVSRTGRHSERTVSAGKGSA	Both	Both	336.27	312.38	5.09e-144	0.19437	+	+	+	+	+	+	+	+	27233200	8	24005100	7	29196000	1	262631000	3
Q9H9B1	Histone-lysine N-methyltransferase EHMT1 (EC 2.1.1.-) (EC 2.1.1.43) (Euchromatic histone-lysine N-methyltransferase 1) (Eu-HMTase1) (G9a-like protein 1) (GLP) (GLP1) (Histone H3-K9 methyltransferase 5) (H3-K9-HMTase 5) (Lysine N-methyltransferase 1D)	EHMT1	S	297	0.999332	12	341838800	0.0124234	2.44838e-05	0	SQTACLPFVLAAAVSRKKKRRMGTYSLVPKKKTKVLKQRTVIEMFKSITHS	Both	Both	194.2	179.05	3.89e-21	-0.67187	+		+	+	+	+	+	+	5213800	3			53220000	3	283405000	6
Q96FK6	WD repeat-containing protein 89	WDR89	S	367	0.999984	20	341653300	0.940281	2.44705e-05	0	DAQLLLWKPGAIEKTFTKKESMKIASSVHQRVRVHSNDSYKRRKKQ_____	Both	Both	279.24	259.32	5.02e-40	0.074198	+	+	+	+	+	+	+	+	79396300	7	40285400	4	30484000	4	191487600	5
Q08170	Serine/arginine-rich splicing factor 4 (Pre-mRNA-splicing factor SRP75) (SRP001LB) (Splicing factor, arginine/serine-rich 4)	SRSF4	S	81	1	9	341440000	0.0920182	2.44552e-05	0	NGKDLCGERVIVEHARGPRRDGSYGSGRSGYGYRRSGRDKYGPPTRTEYRL	Both	Trypsin	208.86	156.46	2.66e-08	-0.55895	+	+			+	+	+		152074000	4	189366000	5
Q92576	PHD finger protein 3	PHF3	S	1975	0.999999	17	340145500	0.180646	2.43625e-05	0	DRSQDKDRDRKSREEGHKDKERARLSHGDRGTDGKASRDSRNVDKKPDKPK	Both	Both	356.73	356.73	2.59e-82	-0.51578	+	+	+	+	+	+	+	+	6553500	1	19888300	4	150362700	6	163341000	6
Q8WTT2	Nucleolar complex protein 3 homolog (NOC3 protein homolog) (Factor for adipocyte differentiation 24) (NOC3-like protein) (Nucleolar complex-associated protein 3-like protein)	NOC3L	S	456	0.966999	5	339532000	0.497329	2.43186e-05	1	EVEVKKDTEDINKPKKFMTFKEKRKSLSRMQRKWKKAEEKLERELREAEAS	EThcD	LysC	82.645	48.77	0.000186886	0.073548				+		+		+							339532000	5
Q15050	Ribosome biogenesis regulatory protein homolog	RRS1	S	277	1	28	339040900	0.0346177	2.42834e-05	0	RKFQPLFGDFAAEKKNQLELLRVMNSKKPQLDVTRATNKQMREEDQEEAAK	Both	Both	164.11	147.58	2.7e-14	-0.26699		+	+	+	+	+	+	+			133169600	8	48179700	4	157691600	16
Q13415	Origin recognition complex subunit 1 (Replication control protein 1)	ORC1	S	278	0.999993	27	338070000	0.0138634	2.42139e-05	0	CASLDSPGRIKRKVAFSEITSPSKRSQPDKLQTLSPALKAPEKTRETGLSY	Both	Trypsin	209.97	198.05	1.25e-35	0.23028	+	+			+	+	+		128205200	11	209864800	16
P46013	Proliferation marker protein Ki-67 (Antigen identified by monoclonal antibody Ki-67) (Antigen KI-67) (Antigen Ki67)	MKI67	S	125	0.999847	16	338068600	0.00263756	2.42138e-05	0	ESLQNGRKSTEFPRKIREQEPARRVSRSSFSSDPDEKAQDSKAYSKITEGK	Both	Both	393.78	361.63	1.92e-186	-0.04902	+	+	+	+	+	+	+	+	5487400	1	5240000	1	64185300	5	263155900	9
Q99575	Ribonucleases P/MRP protein subunit POP1 (hPOP1) (EC 3.1.26.5)	POP1	S	23	0.995579	7	338024600	0.0212786	2.42106e-05	0	___MSNAKERKHAKKMRNQPTNVTLSSGFVADRGVKHHSGGEKPFQAQKQE	Both	Both	326.43	294.14	1.48e-137	-0.028087		+	+	+	+	+	+	+			15800800	2	87548000	1	234675800	4
P58317	Zinc finger protein 121 (Zinc finger protein 20)	ZNF121	S	128	0.999371	16	337744700	0.52838	2.41906e-05	0	LQANRITHNGETLYEQKQCGRAFTYSTSHAVSVKMHTVEKPYECKECGKFF	Both	Trypsin	219.92	184.32	1.33e-34	0.26865	+	+			+	+	+		148747000	6	188997700	10
Q86UV5	Ubiquitin carboxyl-terminal hydrolase 48 (EC 3.4.19.12) (Deubiquitinating enzyme 48) (Ubiquitin thioesterase 48) (Ubiquitin-specific peptidase 48) (Ubiquitin-specific protease 48) (Ubiquitin-specific-processing protease 48)	USP48	S	396	0.993682	22	337412300	0.621468	2.41668e-05	1	DEDIEKMEGKKLQLGIEEDLAEPSKSQTRKPKCGKGTHCSRNAYMLVYRLQ	EThcD	Trypsin	361.65	331.08	5.65e-154	-0.041381		+				+	+				337412300	22
P51608	Methyl-CpG-binding protein 2 (MeCp-2 protein) (MeCp2)	MECP2	S	274	0.999979	20	337249800	0.0647701	2.41551e-05	0	KRPGRKRKAEADPQAIPKKRGRKPGSVVAAAAAEAKKKAVKESSIRSVQET	Both	Both	246.3	229.94	9.56e-52	0.63434	+	+		+	+	+	+	+	63955900	8	68338900	9			204955000	3
Q15424	Scaffold attachment factor B1 (SAF-B) (SAF-B1) (HSP27 estrogen response element-TATA box-binding protein) (HSP27 ERE-TATA-binding protein)	SAFB	S	550	0.998949	20	336398800	0.024163	2.40942e-05	0	AKKGDDGSGEKSKDQDDQKPGPSERSRATKSGSRGTERTVVMDKSKGVPVI	Both	LysC	247.54	226.3	1.17e-63	-0.090145			+	+	+	+		+					104906100	7	231492700	13
Q6PIJ6	F-box only protein 38 (Modulator of KLF7 activity homolog) (MoKA)	FBXO38	S	641	0.999999	14	335584200	1	2.40358e-05	0	KNGTRRYSEREEKTGESVQSRELSVSGKGKTPLRKRYNSHQMGQSKQFPLE	EThcD	LysC	204.13	196.62	5.52e-10	-0.11667				+		+		+							335584200	14
P08651	Nuclear factor 1 C-type (NF1-C) (Nuclear factor 1/C) (CCAAT-box-binding transcription factor) (CTF) (Nuclear factor I/C) (NF-I/C) (NFI-C) (TGGCA-binding protein)	NFIC	S	275	0.999517	22	335166500	0.0893662	2.40059e-05	0	GELQGHLAYDLNPASTGLRRTLPSTSSSGSKRHKSGSMEEDVDTSPGGDYY	Both	Trypsin	167.67	144	1.76e-14	0.86252	+	+			+	+	+		78104000	5	257062500	17
Q9UIG0	Tyrosine-protein kinase BAZ1B (EC 2.7.10.2) (Bromodomain adjacent to zinc finger domain protein 1B) (Williams syndrome transcription factor) (Williams-Beuren syndrome chromosomal region 10 protein) (Williams-Beuren syndrome chromosomal region 9 protein) (hWALp2)	BAZ1B	S	1315	0.999401	14	334732900	0.00246398	2.39749e-05	0	GKHSVIPPAARSGRRPGKKPHSTRRSQPKAPPVDDAEVDELVLQTKRSSRR	Both	LysC	206.5	189.28	1.89e-25	-0.00087228			+	+	+	+		+					201425400	7	133307500	7
Q9NXV6	CDKN2A-interacting protein (Collaborator of ARF)	CDKN2AIP	S	387	0.999431	21	334714500	0.155504	2.39735e-05	1	STSQVAASLLASKSSSQTSGSLVSKSTSLASVSQLASKSSSQTSTSQLPSK	Both	Both	262.61	244.55	3.37e-51	-0.039073	+	+	+	+	+	+	+	+	66835300	6	76678500	5	89595600	5	101605100	5
Q96L73	Histone-lysine N-methyltransferase, H3 lysine-36 and H4 lysine-20 specific (EC 2.1.1.43) (Androgen receptor coactivator 267 kDa protein) (Androgen receptor-associated protein of 267 kDa) (H3-K36-HMTase) (H4-K20-HMTase) (Lysine N-methyltransferase 3B) (Nuclear receptor-binding SET domain-containing protein 1) (NR-binding SET domain-containing protein)	NSD1	S	830	0.999999	16	334550500	0.141904	2.39618e-05	1	VINEECSLKCCSSDTKGSPLASISKSGKVDGLKLLNNMHEKTRDSSDIETA	Both	Both	198.73	115.52	8.13e-06	-0.069124	+	+	+	+	+	+	+	+	87036000	4	83809000	4	74472000	3	89233500	5
Q9BXS6	Nucleolar and spindle-associated protein 1 (NuSAP)	NUSAP1	S	333	0.999999	18	334550500	0.00268468	2.39618e-05	0	VTVSGGTPKGEAVLGTHKLKTITGNSAAVITPFKLTTEATQTPVSNKKPVF	Both	Both	196.88	174.56	2.08e-19	-0.19666	+	+	+	+	+	+	+	+	27290600	4	27797900	4	143606000	5	135856000	5
Q68D10	Protein SPT2 homolog (Protein KU002155) (SPT2 domain-containing protein 1)	SPTY2D1	S	24	0.99978	37	334503600	0.00572893	2.39584e-05	0	__MDFREILMIASKGQGVNNVPKRYSLAVGPPKKDPKVKGVQSAAVQAFLK	Both	Both	164.96	146.52	1.87e-12	0.24931	+	+	+	+	+	+	+	+	29933900	6	49765100	6	125499200	14	129305400	11
Q8IXQ4	GPALPP motifs-containing protein 1 (Lipopolysaccharide-specific response protein 7)	GPALPP1	S	324	0.999889	10	334231500	0.233494	2.39389e-05	1	IPFDRDKDLKVNRFDEAQKKALIKKSRELNTRFSHGKGNMFL_________	Both	Both	338.52	294.21	1.19e-97	-0.03683	+	+	+	+	+	+	+	+	184497000	4	118871000	3	29321200	2	1542300	1
P35269	General transcription factor IIF subunit 1 (General transcription factor IIF 74 kDa subunit) (Transcription initiation factor IIF subunit alpha) (TFIIF-alpha) (Transcription initiation factor RAP74)	GTF2F1	S	175	1	23	334087700	0.0810867	2.39286e-05	0	ARHRTLTAEEAEEEWERRNKVLNHFSIMQQRRLKDQDQDEDEEEKEKRGRR	Both	Both	218.48	182.06	6.92e-37	-0.13307	+	+	+	+	+	+	+	+	107389500	12	84418500	6	103221000	2	39058700	3
Q9UL54	Serine/threonine-protein kinase TAO2 (EC 2.7.11.1) (Kinase from chicken homolog C) (hKFC-C) (Prostate-derived sterile 20-like kinase 1) (PSK-1) (PSK1) (Prostate-derived STE20-like kinase 1) (Thousand and one amino acid protein kinase 2)	TAOK2	K	588	0.915462	2	334032000	1	2.39247e-05		KFQQHILGQQKKELAALLEAQKRTYKLRKEQLKEELQENPSTPKREKAEWL	ETD	Trypsin	60.398	23.254	0.0195571	0.53746	+				+		+		334032000	2
Q96T88	E3 ubiquitin-protein ligase UHRF1 (EC 2.3.2.27) (Inverted CCAAT box-binding protein of 90 kDa) (Nuclear protein 95) (Nuclear zinc finger protein Np95) (HuNp95) (hNp95) (RING finger protein 106) (RING-type E3 ubiquitin transferase UHRF1) (Transcription factor ICBP90) (Ubiquitin-like PHD and RING finger domain-containing protein 1) (hUHRF1) (Ubiquitin-like-containing PHD and RING finger domains protein 1)	UHRF1	S	391	0.995927	6	333871000	0.0013905	2.39131e-05	0	DASEVVLAGERLRESKKKAKMASATSSSQRDWGKGMACVGRTKECTIVPSN	EThcD	Both	202.32	187.16	9.88e-09	-0.0018178		+		+		+	+	+			14229000	1			319642000	5
O15370	Transcription factor SOX-12 (Protein SOX-22)	SOX12	S	130	1	9	333198700	0.910868	2.3865e-05	0	PDYKYRPRKKSKGAPAKARPRPPGGSGGGSRLKPGPQLPGRGGRRAAGGPL	Both	LysC	226.73	201.26	7.15e-38	-0.27797			+	+	+	+		+					160337700	5	172861000	4
P05141	ADP/ATP translocase 2 (ADP,ATP carrier protein 2) (ADP,ATP carrier protein, fibroblast isoform) (Adenine nucleotide translocator 2) (ANT 2) (Solute carrier family 25 member 5) [Cleaved into: ADP/ATP translocase 2, N-terminally processed]	SLC25A5	H	40	1	35	333051400	1	2.38544e-05		GGVAAAISKTAVAPIERVKLLLQVQHASKQITADKQYKGIIDCVVRIPKEQ	Both	Both	139.31	87.968	9.73e-09	-0.22953	+	+	+	+	+	+	+	+	56784900	8	61480500	8	105558000	10	109228000	9
Q8WWQ0	PH-interacting protein (PHIP) (IRS-1 PH domain-binding protein) (WD repeat-containing protein 11)	PHIP	S	1651	0.999946	31	332940300	0.0495718	2.38465e-05	0	GHGGQPSKLVKRGPGRKPKVEVNTNSGEIIHKKRGRKPKKLQYAKPEDLEQ	Both	Both	240.12	206.28	1.91e-57	1.7211	+	+	+	+	+	+	+	+	29244000	2	79056900	10	113431900	8	111207500	11
Q9UKL0	REST corepressor 1 (Protein CoREST)	RCOR1	S	12	1	29	332926500	1	2.38455e-05	0	______________MPAMVEKGPEVSGKRRGRNNAAASASAAAASAAASAA	Both	Trypsin	215.72	199.19	2.36e-34	0.33012	+	+			+	+	+		174520100	14	158406400	15
Q8WWQ0	PH-interacting protein (PHIP) (IRS-1 PH domain-binding protein) (WD repeat-containing protein 11)	PHIP	H	779	0.999974	30	332518200	0.0495089	2.38162e-05		EEKRKHLTVPKENKIPTVSKNHAHEHFLDLGESKKQQTNQHNYRTRSALEE	Both	Both	336.37	336.37	1.17e-67	0.18465	+	+	+	+	+	+	+	+	28310800	5	17964700	4	77113400	9	209129300	12
Q9HC52	Chromobox protein homolog 8 (Polycomb 3 homolog) (Pc3) (hPc3) (Rectachrome 1)	CBX8	S	96	0.998815	18	332414500	0.990503	2.38088e-05	0	KRGPKPKTFLLKAQAKAKAKTYEFRSDSARGIRIPYPGRSPQDLASTSRAR	Both	Trypsin	208.37	189.75	2.6e-16	-0.3264	+	+			+	+	+		177618300	9	154796200	9
Q9Y5B9	FACT complex subunit SPT16 (Chromatin-specific transcription elongation factor 140 kDa subunit) (FACT 140 kDa subunit) (FACTp140) (Facilitates chromatin transcription complex subunit SPT16) (hSPT16)	SUPT16H	S	1017	0.999417	3	331830000	0.00267778	2.37669e-05	0	ELEEEARKADRESRYEEEEEQSRSMSRKRKASVHSSGRGSNRGSRHSSAPP	EThcD	LysC	274.17	274.17	2.85e-38	-0.27233				+		+		+							331830000	3
O43709	Probable 18S rRNA (guanine-N(7))-methyltransferase (EC 2.1.1.-) (Bud site selection protein 23 homolog) (Metastasis-related methyltransferase 1) (Williams-Beuren syndrome chromosomal region 22 protein) (rRNA methyltransferase and ribosome maturation factor)	BUD23	S	240	0.999993	16	331728230	0.0044313	2.37597e-05	0	GLSENQDEVEPRESVFTNERFPLRMSRRGMVRKSRAWVLEKKERHRRQGRE	Both	Trypsin	306.58	279.48	1.56e-103	-0.30771	+	+			+	+	+		27131230	5	304597000	11
Q9BQ61	Telomerase RNA component interacting RNase (EC 3.1.13.-) (Exoribonuclease TRIR)	TRIR	T	129	0.999956	27	331168800	0.310868	2.37196e-05		KRKGGPGSTLSFVGKRRGGNKLALKTGIVAKKQKTEDEVLTSKGDAWAKYM	Both	Trypsin	198.65	143.66	2.63e-13	0.47812	+	+			+	+	+		162526000	13	168642800	14
Q13123	Protein Red (Cytokine IK) (IK factor) (Protein RER)	IK	S	536	1	34	330557100	0.364061	2.36758e-05	0	SEGRKTRRFKETNDKAELDRQWKKISAIIEKRKKMEADGVEVKRPKY____	Both	Both	182.13	73.665	6.06e-06	0.052358	+	+	+	+	+	+	+	+	57345600	8	50748900	7	108869900	9	113592700	10
Q92576	PHD finger protein 3	PHF3	S	488	0.999992	22	329462600	0.174973	2.35974e-05	1	ETANLQDDRNSQSSSVSYLESKSVKSKHTKPVIHSKQNMTTDAPKKIVAAK	Both	Trypsin	241.23	189.94	4.42e-33	0.080084	+	+			+	+	+		128778600	6	200684000	16
Q6ZRS2	Helicase SRCAP (EC 3.6.4.-) (Domino homolog 2) (Snf2-related CBP activator)	SRCAP	S	3119	0.995399	7	329216000	0.718264	2.35797e-05	0	LDLADSGPGGLELTPPVVSLTPKLRSTRLRPGSLVPPLETEKLPRKRAGAP	Both	LysC	238.83	190.22	2.63e-44	0.025065			+	+	+	+		+					190250000	4	138966000	3
Q14244	Ensconsin (Epithelial microtubule-associated protein of 115 kDa) (E-MAP-115) (Microtubule-associated protein 7) (MAP-7)	MAP7	S	335	0.999898	21	328766600	0.685409	2.35475e-05	1	TRRAVSPSNPKARQPARSRLWLPSKSLPHLPGTPRPTSSLPPGSVKAAPAQ	Both	Both	226.73	226.73	1.18e-56	0.17749		+	+	+	+	+	+	+			67527600	5	53300000	4	207939000	12
O00479	High mobility group nucleosome-binding domain-containing protein 4 (Non-histone chromosomal protein HMG-17-like 3) (Non-histone chromosomal protein)	HMGN4	R	27	0.999832	3	328745000	0.00523629	2.3546e-05		PKRKAKGDAKGDKAKVKDEPQRRSARLSAKPAPPKPEPRPKKASAKKGEKL	Both	LysC	322.23	313.4	3.41e-124	-0.35983			+	+	+	+		+					282930000	1	45815000	2
Q9Y314	Nitric oxide synthase-interacting protein (E3 ubiquitin-protein ligase NOSIP) (EC 2.3.2.27) (RING-type E3 ubiquitin transferase NOSIP) (eNOS-interacting protein)	NOSIP	S	135	0.999992	11	328513900	0.0877577	2.35294e-05	0	HVRGFLEKESAIVSRPLNPFTAKALSGTSPDDVQPGPSVGPPSKDKDKVLP	EThcD	Both	230.29	224.17	2.97e-27	-0.27118		+		+		+	+	+			111386000	4			217127900	7
O14646	Chromodomain-helicase-DNA-binding protein 1 (CHD-1) (EC 3.6.4.12) (ATP-dependent helicase CHD1)	CHD1	S	1569	0.999407	12	328445400	0.0180444	2.35245e-05	1	YSSDRHLTQYHDHHKDRHQGDSYKKSDSRKRPYSSFSNGKDHRDWDHYKQD	Both	Both	362.24	336.79	1.27e-69	-0.35158	+	+		+	+	+	+	+	135066000	4	75602600	4			117776800	4
P61513	60S ribosomal protein L37a (Large ribosomal subunit protein eL43)	RPL37A	S	32	1	34	328373700	0.0197875	2.35194e-05	0	KVGIVGKYGTRYGASLRKMVKKIEISQHAKYTCSFCGKTKMKRRAVGIWHC	Both	Both	182.39	101.7	6.87e-09	0.4782	+	+	+	+	+	+	+	+	49949700	7	42180700	7	114695000	13	121548300	7
P27694	Replication protein A 70 kDa DNA-binding subunit (RP-A p70) (Replication factor A protein 1) (RF-A protein 1) (Single-stranded DNA-binding protein) [Cleaved into: Replication protein A 70 kDa DNA-binding subunit, N-terminally processed]	RPA1	S	213	0.99992	13	327741900	0.0128256	2.34741e-05	0	ASLTPYQSKWTICARVTNKSQIRTWSNSRGEGKLFSLELVDESGEIRATAF	Both	Both	155.66	144.75	2.27e-08	0.080491	+	+		+	+	+	+	+	29025600	4	28470300	4			270246000	5
P62910	60S ribosomal protein L32 (Large ribosomal subunit protein eL32)	RPL32	S	72	1	51	327515000	0.244442	2.34579e-05	0	RRFKGQILMPNIGYGSNKKTKHMLPSGFRKFLVHNVKELEVLLMCNKSYCA	Both	Both	138.54	115.23	6.06e-06	0.13408	+	+	+	+	+	+	+	+	70271700	16	46483100	11	100163800	12	110596400	12
Q9H8V3	Protein ECT2 (Epithelial cell-transforming sequence 2 oncogene)	ECT2	S	858	0.999216	21	327103300	0.221716	2.34284e-05	0	TSKKVTRAFSFSKTPKRALRRALMTSHGSVEGRSPSSNDKHVMSRLSSTSS	Both	Both	384.89	384.89	3.04e-123	-1.0012	+	+		+	+	+	+	+	128924800	10	124323500	9			73855000	2
Q8NEY8	Periphilin-1 (CDC7 expression repressor) (CR) (Gastric cancer antigen Ga50)	PPHLN1	S	163	0.999878	18	326787300	0.0032246	2.34058e-05	0	KDSPHSRSGSSVSSRSYSPERSKSYSFHQSQHRKSVRPGASYKRQNEGNPE	Both	Both	269.39	245.36	1.92e-41	-0.28557	+		+	+	+	+	+	+	9479300	1			39271800	4	278036200	13
P46013	Proliferation marker protein Ki-67 (Antigen identified by monoclonal antibody Ki-67) (Antigen KI-67) (Antigen Ki67)	MKI67	S	1617	0.988438	9	326666000	0.0025486	2.33971e-05	1	KELFQTRGHTEESMTNDKTAKVACKSSQPDPDKNPASSKRRLKTSLGKVGV	EThcD	Both	137.62	117.42	3.49e-12	-0.45632		+		+		+	+	+			139839000	5			186827000	4
Q86X53	Glutamate-rich protein 1	ERICH1	S	147	0.999999	12	326517300	1	2.33864e-05	1	KFKNPNNVLIEQAELEKQQSLLQEKSQRQHTDGTTISKNKKRKLKKKQQIK	Both	LysC	213.38	191.6	2.19e-16	-0.47072			+	+	+	+		+					148925300	5	177592000	7
Q9NXV6	CDKN2A-interacting protein (Collaborator of ARF)	CDKN2AIP	S	362	0.995594	11	326277700	0.151584	2.33693e-05	1	SSSSGTSLLTPKSSSSTNTSLLTSKSTSQVAASLLASKSSSQTSGSLVSKS	Both	Both	262.61	240.61	1.31e-50	-0.045879	+	+	+	+	+	+	+	+	29174000	1	38928000	1	122533900	4	135641800	5
Q56NI9	N-acetyltransferase ESCO2 (EC 2.3.1.-) (Establishment of cohesion 1 homolog 2) (ECO1 homolog 2)	ESCO2	S	79	0.999998	21	325798200	0.251043	2.33349e-05	1	HFVLSALKTTEINRLPSANQGSPFKSALSTVSFYNQNKWYLNPLERKLIKE	Both	Both	201	186.77	8.36e-19	0.18512	+	+	+	+	+	+	+	+	3734800	1	67205400	8	64066100	3	190791900	9
Q9NP50	SIN3-HDAC complex-associated factor (Protein FAM60A) (Tera protein homolog)	SINHCAF	S	105	0.999975	19	325780830	0.374616	2.33337e-05	1	ARAGPSLKTTLKPKKVKTLSGNRIKSNQISKLQKEFKRHNSDAHSTTSSAS	Both	Trypsin	182.13	110.62	1.51e-05	-0.0077842	+	+			+	+	+		166648230	9	159132600	10
Q99729	Heterogeneous nuclear ribonucleoprotein A/B (hnRNP A/B) (APOBEC1-binding protein 1) (ABBP-1)	HNRNPAB	S	242	0.999776	10	325504300	0.00649959	2.33139e-05	0	HTVSGSKCEIKVAQPKEVYQQQQYGSGGRGNRNRGNRGSGGGGGGGGQSQS	Both	Trypsin	218.16	199.92	2.05e-43	-0.4065	+	+			+	+	+		19520100	4	305984200	6
Q9UGU0	Transcription factor 20 (TCF-20) (Nuclear factor SPBP) (Protein AR1) (Stromelysin-1 PDGF-responsive element-binding protein) (SPRE-binding protein)	TCF20	S	1630	0.999943	18	324396300	0.104477	2.32345e-05	1	VEPQEPEIKLKYATQPLDKTDAKNKSFYPYIHVVNKCELGAVCTIINAEEE	Both	Both	164.65	141.8	8.55e-08	-0.31669	+	+	+	+	+	+	+	+	36216800	3	37694600	3	131185900	8	119299000	4
O75362	Zinc finger protein 217	ZNF217	S	820	0.999571	19	324206600	0.75214	2.32209e-05	1	SPPGPGKAPLTSGIDSSTLAPSNLKSHRPQQNVGVQGAATRQQQSEMFPKT	Both	Both	274.39	269.55	1.3e-57	0.14575	+	+		+	+	+	+	+	50855400	8	62801200	10			210550000	1
Q9UBP0	Spastin (EC 3.6.4.3) (Spastic paraplegia 4 protein)	SPAST	S	270	0.999002	14	324072400	0.172711	2.32113e-05	0	SLPRSKTVMKTGSAGLSGHHRAPSYSGLSMVSGVKQGSGPAPTTHKGTPKT	Both	Both	321.62	297.73	5.54e-123	-0.18899	+	+		+	+	+	+	+	17995700	3	13607800	3			292468900	8
Q69YN4	Protein virilizer homolog	VIRMA	S	1760	0.999344	8	323428000	0.887864	2.31652e-05	0	GNYNESRGGQSNFNRGPLPPLRPLSSTGYRPSPRDRASRGRGGLGPSWASA	Both	Trypsin	215.5	215.5	3.49e-39	0.028063	+	+			+	+	+		116058000	3	207370000	5
Q8IV32	Coiled-coil domain-containing protein 71	CCDC71	S	215	0.978813	9	322878000	0.218851	2.31258e-05	1	PCLGAKHKAQSLQLSLADSPLKLRKSSGKGPGNPRPKAPRKTTSKGPKCLT	Both	Both	82.417	69.786	3.55e-05	0.59073		+	+	+	+	+	+	+			66171400	4	1454600	1	255252000	4
Q9BYG3	MKI67 FHA domain-interacting nucleolar phosphoprotein (Nucleolar phosphoprotein Nopp34) (Nucleolar protein interacting with the FHA domain of pKI-67) (hNIFK)	NIFK	S	283	0.996885	14	322538700	0.315103	2.31015e-05	0	DDEIVFKQPISCVKEEIQETQTPTHSRKKRRRSSNQ_______________	Both	LysC	188.66	148.87	4.84e-27	0.40613			+	+	+	+		+					12392000	2	310146700	12
Q92576	PHD finger protein 3	PHF3	S	567	1	42	322357500	0.171199	2.30885e-05	1	HRPVKVRKKQIDKEPKIQSCNSGVKSVKNQAHSVLKKTLQDQTLVQIFKPL	Both	Trypsin	298.35	270.67	3.17e-69	-0.00063526	+	+			+	+	+		78284800	13	244072700	29
Q8NB50	Zinc finger protein 62 homolog (Zfp-62)	ZFP62	S	73	1	26	322333100	0.0278333	2.30867e-05	0	KVENQQKKPVENRMKEDKSSIREAISKAKSTANIKTEQEGEASEKSLHLSP	Both	Both	167.24	102.02	5.66e-09	-0.0070438	+	+	+	+	+	+	+	+	40514300	5	37089300	6	103787600	6	140941900	9
P38398	Breast cancer type 1 susceptibility protein (EC 2.3.2.27) (RING finger protein 53) (RING-type E3 ubiquitin transferase BRCA1)	BRCA1	S	510	0.993803	12	321896000	0.645068	2.30554e-05	0	AFVTEPQIIQERPLTNKLKRKRRPTSGLHPEDFIKKADLAVQKTPEMINQG	Both	Both	249.23	223.75	1.97e-19	0.19952		+	+	+	+	+	+	+			2786000	1	140854000	5	178256000	6
Q86YP4	Transcriptional repressor p66-alpha (Hp66alpha) (GATA zinc finger domain-containing protein 2A)	GATAD2A	S	512	0.999982	11	321621240	0.0127982	2.30357e-05	0	KAEPTAAPHPVLKQVIKPRRKLAFRSGEARDWSNGAVLQASSQLSRGSATT	Both	Trypsin	226.68	160.41	6.76e-13	-0.048535	+	+			+	+	+		177204140	6	144417100	5
P49959	Double-strand break repair protein MRE11 (Double-strand break repair protein MRE11A) (Meiotic recombination 11 homolog 1) (MRE11 homolog 1) (Meiotic recombination 11 homolog A) (MRE11 homolog A)	MRE11	S	613	0.999973	16	321467700	0.147498	2.30248e-05	0	GGSQRGRADTGLETSTRSRNSKTAVSASRNMSIIDAFKSTRQQPSRNVTTK	EThcD	LysC	237.21	237.21	3.1e-20	0.0076692				+		+		+							321467700	16
O75152	Zinc finger CCCH domain-containing protein 11A	ZC3H11A	S	465	1	34	321207000	0.538926	2.30061e-05	1	IKKTVVLPPIVASRGQSEEPAGKTKSMQEVHIKTLEEIKLEKALRVQQSSE	Both	Both	166.17	116.13	5.24e-06	0.94467	+	+	+	+	+	+	+	+	45438100	10	38494200	9	120522000	7	116752700	8
Q96JF6	Zinc finger protein 594 (Zinc finger protein HZF18)	ZNF594	S	112	1	15	320844500	0.911872	2.29801e-05	1	EGEKILSAGESSHRYEVSGQNFKQKSGLTEHQKIHNINKTYECKECEKTFN	Both	Both	182.13	110.62	5.69e-06	-0.34194	+	+	+	+	+	+	+	+	35664700	3	41717800	4	125653000	4	117809000	4
Q16543	Hsp90 co-chaperone Cdc37 (Hsp90 chaperone protein kinase-targeting subunit) (p50Cdc37) [Cleaved into: Hsp90 co-chaperone Cdc37, N-terminally processed]	CDC37	S	127	1	19	320629300	0.708419	2.29647e-05	1	LEEMRKKEKSMPWNVDTLSKDGFSKSMVNTKPEKTEEDSEEVREQKHKTFV	Both	Both	176.69	161.14	2.08e-31	-1.5108		+	+	+	+	+	+	+			74980000	3	69601800	8	176047500	8
Q8NB50	Zinc finger protein 62 homolog (Zfp-62)	ZFP62	S	429	0.998398	8	320323000	0.0276598	2.29428e-05	1	YSSGLAVHKSIHPGKKAHECKECGKSFSYNSLLLQHRTIHTGERPYVCDVC	Both	Trypsin	181.31	142.32	1.55e-17	-0.05506	+	+			+	+	+		59227000	1	261096000	7
Q15424	Scaffold attachment factor B1 (SAF-B) (SAF-B1) (HSP27 estrogen response element-TATA box-binding protein) (HSP27 ERE-TATA-binding protein)	SAFB	S	402	0.923012	3	319520000	0.0229506	2.28853e-05	0	GADQKMSSPEDDSDTKRLSKEEKGRSSCGRNFWVSGLSSTTRATDLKNLFS	Both	LysC	283.08	265.01	3.75e-62	-0.32112			+	+	+	+		+					99950000	1	219570000	2
Q96C57	Uncharacterized protein C12orf43	C12orf43	S	223	1	32	319469800	1	2.28817e-05	1	KKVASVDSAVAATTPTSMATVQKQKSGELNGDQVSLGTKKKKKAKKASETS	Both	Both	277.06	251.24	9.45e-56	-1.1966		+	+	+	+	+	+	+			119447500	16	62702000	5	137320300	11
Q8IWZ8	SURP and G-patch domain-containing protein 1 (RNA-binding protein RBP) (Splicing factor 4)	SUGP1	S	25	0.991236	19	318474500	0.631227	2.28104e-05	1	_MSLKMDNRDVAGKANRWFGVAPPKSGKMNMNILHQEELIAQKKREIEAKM	Both	Trypsin	102.52	97.393	5.83e-06	-0.0481	+	+			+	+	+		149473400	8	169001100	11
Q9NTW7	Zinc finger protein 64 homolog, isoforms 3 and 4 (Zfp-64) (Zinc finger protein 338)	ZFP64	S	567	0.999778	21	318224800	0.429864	2.27925e-05	0	VDKVHRDEAKTENRAPLGKEGLREGSSQHVAKIVTQRAFRCETCGASFVRD	Both	Both	182.28	160.29	4.84e-19	-0.77437	+	+	+	+	+	+	+	+	68570800	6	64152000	5	117103000	5	68399000	5
P17480	Nucleolar transcription factor 1 (Autoantigen NOR-90) (Upstream-binding factor 1) (UBF-1)	UBTF	S	404	0.999931	36	317898700	0.325262	2.27691e-05	0	MLNINKKQATSPASKKPAQEGGKGGSEKPKRPVSAMFIFSEEKRRQLQEER	Both	Both	279.3	257.63	3.31e-69	-0.14558		+	+	+	+	+	+	+			106845400	15	71534100	6	139519200	15
P22626	Heterogeneous nuclear ribonucleoproteins A2/B1 (hnRNP A2/B1)	HNRNPA2B1	S	201	0.999987	7	317878000	0.144628	2.27676e-05	0	TINGHNAEVRKALSRQEMQEVQSSRSGRGGNFGFGDSRGGGGNFGPGPGSN	Both	Trypsin	240.8	212.44	7.05e-49	-0.18399	+	+			+	+	+		111580000	1	206298000	6
Q9Y2H8	Zinc finger protein 510	ZNF510	S	668	0.998919	46	317590550	0.683557	2.27471e-05	1	LRIHQRTHSGEKSYECNEYGKLCKKSTLSLYQKIQGEGNPY__________	Both	Both	167.24	138.09	2.95e-11	-0.18297	+	+	+	+	+	+	+	+	70935060	9	68110800	10	84881700	14	93662990	13
Q8WUM0	Nuclear pore complex protein Nup133 (133 kDa nucleoporin) (Nucleoporin Nup133)	NUP133	S	253	1	13	316748600	1	2.26868e-05	0	QLIRLIPESSGKIHQHILPQGQGMLSGIGRKVSSLFGILSPSSDLTLSSVL	Both	Both	302.2	271.6	1.92e-100	-0.031046		+	+	+	+	+	+	+			4036100	1	184928000	4	127784500	8
O43159	Ribosomal RNA-processing protein 8 (EC 2.1.1.-) (Cerebral protein 1) (Nucleomethylin)	RRP8	S	83	0.999995	34	316726500	0.258812	2.26852e-05	0	SLCISDSEEEEEERKKKCPKKASFASASAEVGKKGKKKCQKQGPPCSDSEE	Both	Both	177.1	144.95	1.67e-17	0.9138	+	+	+	+	+	+	+	+	5910500	1	94413200	8	80829900	8	135572900	17
Q9H5H4	Zinc finger protein 768	ZNF768	S	414	1	20	316384900	0.249032	2.26607e-05	0	RSHQRVHTGQRPFSCGICGKSFSQRSALIPHARSHAREKPFKCPECGKRFG	Both	Both	217.14	200.21	2.52e-44	-0.027103	+	+	+	+	+	+	+	+	149013700	8	144334200	8	7064700	1	15972300	3
Q8WV22	Non-structural maintenance of chromosomes element 1 homolog (Non-SMC element 1 homolog) (EC 2.3.2.27)	NSMCE1	S	256	0.998402	21	316158400	0.096856	2.26445e-05	1	CNDYWPHEIPKVFDPEKERESGVLKSNKKSLRSRQH_______________	Both	Trypsin	183.33	172.22	8.97e-27	1.0108	+	+			+	+	+		170183800	11	145974600	10
Q8IX18	Probable ATP-dependent RNA helicase DHX40 (EC 3.6.4.13) (DEAH box protein 40) (Protein PAD)	DHX40	S	752	0.999999	16	316134000	0.729532	2.26427e-05	1	ENVKQLKDGISKDVLKKMQRRNDDKSISDARARFLERKQQRTQDHSDTRKE	Both	LysC	256.36	230.54	4.61e-51	-0.12802			+	+	+	+		+					129268600	7	186865400	9
P09874	Poly [ADP-ribose] polymerase 1 (PARP-1) (EC 2.4.2.30) (ADP-ribosyltransferase diphtheria toxin-like 1) (ARTD1) (NAD(+) ADP-ribosyltransferase 1) (ADPRT 1) (Poly[ADP-ribose] synthase 1)	PARP1	S	343	0.999959	51	315505010	0.000168526	2.25977e-05	0	WTKCMVKTQTPNRKEWVTPKEFREISYLKKLKVKKQDRIFPPETSASVAAT	Both	Both	182.39	158.71	2.77e-11	0.25141	+	+	+	+	+	+	+	+	59661000	14	63296710	15	114706700	12	77840600	10
P10073	Zinc finger and SCAN domain-containing protein 22 (Krueppel-related zinc finger protein 2) (Protein HKR2) (Zinc finger protein 50)	ZSCAN22	S	197	0.999996	43	314985430	1	2.25605e-05	1	PAFVKACEPEGSSERSGLSGEIWTKSVTQQIHFKKTSGPYKDVPTDQRGRE	Both	Both	152.63	139.59	3.33e-09	-0.22933	+	+	+	+	+	+	+	+	7754600	4	83843730	12	25644700	8	197742400	19
Q8TF01	Arginine/serine-rich protein PNISR (PNN-interacting serine/arginine-rich protein) (SR-related protein) (SR-rich protein) (Serine/arginine-rich-splicing regulatory protein 130) (SRrp130) (Splicing factor, arginine/serine-rich 130) (Splicing factor, arginine/serine-rich 18)	PNISR	S	650	1	13	314954600	0.0605241	2.25583e-05	0	DRRTNRASRSRSRDRRKIDDQRGNLSGNSHKHKGEAKEQERKKERSRSIDK	Both	LysC	194.06	178.28	8.02e-08	-0.57825			+	+	+	+		+					120264000	4	194690600	9
P62910	60S ribosomal protein L32 (Large ribosomal subunit protein eL32)	RPL32	S	62	0.999901	28	314523400	0.234746	2.25274e-05	0	KPRGIDNRVRRRFKGQILMPNIGYGSNKKTKHMLPSGFRKFLVHNVKELEV	EThcD	Both	169.04	169.04	1.49e-07	0.25406		+		+		+	+	+			128114500	14			186408900	14
Q9UIS9	Methyl-CpG-binding domain protein 1 (CXXC-type zinc finger protein 3) (Methyl-CpG-binding protein MBD1) (Protein containing methyl-CpG-binding domain 1)	MBD1	S	411	0.999976	37	314222720	0.0331079	2.25058e-05	0	LPSVWSESEDGAGSPPPYRRRKRPSSARRHHLGPTLKPTLATRTAQPDHTQ	Both	Both	146.21	96.854	5.93e-07	-0.027585	+	+	+		+	+	+	+	182935520	25	126886100	10	4401100	2
Q7Z5L9	Interferon regulatory factor 2-binding protein 2 (IRF-2-binding protein 2) (IRF-2BP2)	IRF2BP2	S	290	0.999986	16	314070100	0.498098	2.24949e-05	1	AHRGPADSLSTAAGAAELSAEGAGKSRGSGEQDWVNRPKTVRDTLLALHQH	Both	Both	285.63	270.73	3.52e-84	0.20646	+	+	+	+	+	+	+	+	1684300	1	6331700	1	166046100	7	140008000	7
Q7Z5L9	Interferon regulatory factor 2-binding protein 2 (IRF-2-binding protein 2) (IRF-2BP2)	IRF2BP2	S	318	0.999557	16	313710200	0.497528	2.24691e-05	0	SGEQDWVNRPKTVRDTLLALHQHGHSGPFESKFKKEPALTAGRLLGFEANG	Both	Both	423.33	423.33	7.95e-252	0.18874	+	+	+	+	+	+	+	+	8255700	3	34921800	4	19611700	2	250921000	7
O95243	Methyl-CpG-binding domain protein 4 (EC 3.2.2.-) (Methyl-CpG-binding endonuclease 1) (Methyl-CpG-binding protein MBD4) (Mismatch-specific DNA N-glycosylase)	MBD4	S	159	0.941471	5	313629000	0.116906	2.24633e-05	0	TSLKPEDFDFTVLSKRGIKSRYKDCSMAALTSHLQNQSNNSNWNLRTRSKC	EThcD	LysC	72.474	70.037	2.75e-06	-0.18192				+		+		+							313629000	5
P22626	Heterogeneous nuclear ribonucleoproteins A2/B1 (hnRNP A2/B1)	HNRNPA2B1	S	149	0.999992	16	313581000	0.142673	2.24599e-05	0	EEHHLRDYFEEYGKIDTIEIITDRQSGKKRGFGFVTFDDHDPVDKIVLQKY	Both	LysC	156.52	144.38	3.23e-09	0.64059			+	+	+	+		+					63441000	2	250140000	14
O00479	High mobility group nucleosome-binding domain-containing protein 4 (Non-histone chromosomal protein HMG-17-like 3) (Non-histone chromosomal protein)	HMGN4	S	76	0.996571	19	313061200	0.00498648	2.24226e-05	0	KLPKGRKGKADAGKDGNNPAKNRDASTLQSQKAEGTGDAK___________	Both	Both	144.38	120.35	2.71e-13	-0.98341	+	+	+	+	+	+	+	+	64539800	6	51980900	5	46533000	3	150007500	5
Q8N5C6	S1 RNA-binding domain-containing protein 1	SRBD1	S	179	1	24	312972500	0.358394	2.24163e-05	0	TPSTSTVWGGTCKKEENDDDFTFGQSALKKIKTETYPQGQPVKFPANANST	Both	Both	262.61	235.12	4.81e-77	1.29	+	+	+	+	+	+	+	+	9918600	2	72801400	7	14486700	2	215765800	13
Q29RF7	Sister chromatid cohesion protein PDS5 homolog A (Cell proliferation-inducing gene 54 protein) (Sister chromatid cohesion protein 112) (SCC-112)	PDS5A	S	1276	0.995264	10	311826900	1	2.23342e-05	1	QKTDEKVDESGPPAPSKPRRGRRPKSESQGNATKNDDLNKPINKGRKRAAV	EThcD	Trypsin	273.49	256.62	5.75e-92	1.3496		+				+	+				311826900	10
K7EIY0	Tyrosine-protein phosphatase (EC 3.1.3.48) (Fragment)	PTPN2	S	96	0.999993	61	311572770	0.984196	2.2316e-05	1	DRKATTAQKVQQMKQRLNENERKRKSFPHFKKKSKQRNKSFS_________	Both	Both	150.84	110.49	2.08e-05	-0.11644	+	+	+	+	+	+	+	+	95019570	27	79152000	18	77334700	9	60066500	7
Q9GZR2	RNA exonuclease 4 (EC 3.1.-.-) (Exonuclease XPMC2) (Prevents mitotic catastrophe 2 protein homolog) (hPMC2)	REXO4	S	46	0.999892	23	310782000	0.0161963	2.22594e-05	0	GPVKTLTRKKNKKKKRFWKSKAREVSKKPASGPGAVVRPPKAPEDFSQNWK	Both	Both	343.94	343.94	6.64e-164	0.21039	+	+	+	+	+	+	+	+	1186400	1	185919600	8	38611300	5	85064700	9
Q8NB50	Zinc finger protein 62 homolog (Zfp-62)	ZFP62	S	713	0.995368	12	310643000	0.0268239	2.22494e-05	0	LINHKSTHPGRTPHTCDECGKAFFSSRTLISHKRVHLGEKPFKCVECGKSF	EThcD	LysC	193.28	184.02	2.3e-15	0.092628				+		+		+							310643000	12
P86452	Zinc finger BED domain-containing protein 6	ZBED6	S	237	0.938876	3	310502000	0.240044	2.22393e-05	0	NGSFEYIPTDPLDDNRMGKKHDKSASDALRAERGRFLIKSNIVKHALIPGT	Both	LysC	255.45	243.86	8.31e-25	0.3003			+	+	+	+		+					75715000	1	234787000	2
Q96S94	Cyclin-L2 (Paneth cell-enhanced expression protein)	CCNL2	S	446	0.999959	29	309457870	0.630033	2.21646e-05	0	SRSRSDSPPRQAPRSAPYKGSEIRGSRKSKDCKYPQKPHKSRSRSSSRSRS	Both	Both	342.1	309.8	1.1e-114	-0.085887	+	+	+	+	+	+	+	+	89875500	7	98636570	8	59598700	8	61347100	6
O15446	DNA-directed RNA polymerase I subunit RPA34 (A34.5) (Antisense to ERCC-1 protein) (ASE-1) (CD3-epsilon-associated protein) (CAST) (CD3E-associated protein) (RNA polymerase I-associated factor PAF49)	CD3EAP	S	172	0.999037	21	309356600	1	2.21573e-05	0	PRFCAFGGNPPVTGPRSALAPNLLTSGKKKKEMQVTEAPVTQEAVNGHGAL	Both	Trypsin	154.36	129.39	7.73e-14	0.42455	+	+			+	+	+		28999800	6	280356800	15
Q9UGU0	Transcription factor 20 (TCF-20) (Nuclear factor SPBP) (Protein AR1) (Stromelysin-1 PDGF-responsive element-binding protein) (SPRE-binding protein)	TCF20	S	807	0.998863	3	309313000	0.0996195	2.21542e-05	1	LEGTTRPNVLVSQTNELASRGLLNKSIGSLLENPHWGPWERKSSSTAPEMK	EThcD	LysC	142.91	131.93	2.52e-13	-0.25639				+		+		+							309313000	3
Q9UIG0	Tyrosine-protein kinase BAZ1B (EC 2.7.10.2) (Bromodomain adjacent to zinc finger domain protein 1B) (Williams syndrome transcription factor) (Williams-Beuren syndrome chromosomal region 10 protein) (Williams-Beuren syndrome chromosomal region 9 protein) (hWALp2)	BAZ1B	S	1311	0.995468	14	308150100	0.0022683	2.20709e-05	0	KTIRGKHSVIPPAARSGRRPGKKPHSTRRSQPKAPPVDDAEVDELVLQTKR	Both	Both	130.27	123.37	1.07e-07	0.047066	+		+	+	+	+	+	+	1420000	1			78404300	6	228325800	7
Q96FZ2	Embryonic stem cell-specific 5-hydroxymethylcytosine-binding protein (ES cell-specific 5hmC-binding protein) (Putative peptidase SRAPD1) (EC 3.4.-.-) (SRAP domain-containing protein 1)	HMCES	S	281	0.999997	9	307725000	0.994109	2.20404e-05	0	VNNSRNNTPECLAPVDLVVKKELRASGSSQRMLQWLATKSPKKEDSKTPQK	Both	Both	183.65	155.44	2.09e-19	-0.17287	+	+		+	+	+	+	+	124425000	4	97636000	3			85664000	2
Q96AG4	Leucine-rich repeat-containing protein 59 (Ribosome-binding protein p34) (p34) [Cleaved into: Leucine-rich repeat-containing protein 59, N-terminally processed]	LRRC59	S	229	0.999224	16	307029400	0.702742	2.19906e-05	1	DALKAAKREQEKKPKKEANQAPKSKSGSRPRKPPPRKHTRSWAVLKLLLLL	Both	Trypsin	129.96	74.285	4.01e-05	0.28722	+	+			+	+	+		168097900	8	138931500	8
Q9P1Z0	Zinc finger and BTB domain-containing protein 4 (KAISO-like zinc finger protein 1) (KAISO-L1)	ZBTB4	S	687	1	24	306466200	0.350545	2.19503e-05	0	QLWRPYYSYKPKRKAGAAGGASVGGSGLPRGRRPPRWRQKLERRSWEETPA	Both	Trypsin	223.39	205.02	9.68e-44	-0.002663	+	+			+	+	+		83135200	8	223331000	16
P16455	Methylated-DNA--protein-cysteine methyltransferase (EC 2.1.1.63) (6-O-methylguanine-DNA methyltransferase) (MGMT) (O-6-methylguanine-DNA-alkyltransferase)	MGMT	S	184	0.999458	9	306347800	1	2.19418e-05	0	SGGLAVKEWLLAHEGHRLGKPGLGGSSGLAGAWLKGAGATSGSPPAGRN__	Both	Both	220.52	197.68	3.72e-47	-1.5473	+	+	+		+	+	+	+	167746000	4	135789000	4	2812800	1
Q14320	Protein FAM50A (Protein HXC-26) (Protein XAP-5)	FAM50A	S	62	0.997234	26	306289900	0.45551	2.19377e-05	1	EENIMKSNIDKKFSAHYDAVEAELKSSTVGLVTLNDMKAKQEALVKEREKQ	Both	Both	215.72	189.9	2.95e-24	-0.28741	+	+	+	+	+	+	+	+	4662600	1	74702300	8	67034500	3	159890500	14
Q8NB50	Zinc finger protein 62 homolog (Zfp-62)	ZFP62	S	686	0.999214	22	306154700	0.0264363	2.1928e-05	0	KVHKRIHTGERPYECDVCGKAYISHSSLINHKSTHPGRTPHTCDECGKAFF	Both	Both	181.31	84.493	1.08e-11	0.080351	+	+	+	+	+	+	+	+	43918900	4	43203000	4	100638600	6	118394200	8
O75564	Jerky protein homolog	JRK	S	414	1	35	305995600	0.717836	2.19166e-05	1	VAFAEGSSSEEELEAECFPVKPHNKSFAHILELVKEGSSCPGQLRQRQAAS	Both	Both	214.12	195.5	3.36e-13	0.067641	+	+	+	+	+	+	+	+	39339200	7	33341600	6	121275200	11	112039600	11
Q14004	Cyclin-dependent kinase 13 (EC 2.7.11.22) (EC 2.7.11.23) (CDC2-related protein kinase 5) (Cell division cycle 2-like protein kinase 5) (Cell division protein kinase 13) (hCDK13) (Cholinesterase-related cell division controller)	CDK13	S	248	0.999935	8	305950000	0.116513	2.19133e-05	1	RGGSEASKSRSRHSHSGEERAEVAKSGSSSSSGGRRKSASATSSSSSSRKD	Both	Trypsin	280.19	253.78	4.63e-68	-0.42235	+	+			+	+	+		149186000	4	156764000	4
Q8TAU3	Zinc finger protein 417	ZNF417	S	122	0.999917	13	305561700	0.0890069	2.18855e-05	0	CGLILEDVFHFADHQETHHKQKLNRSGACGKNLDDTAYLHQHQKQHIGEKF	Both	LysC	164.53	142.3	8.57e-07	-0.25761			+	+	+	+		+					152691800	8	152869900	5
P0DPB5	Protein POLR1D, isoform 2	POLR1D	S	75	1	13	305530100	0.368816	2.18832e-05	1	TIKNTLPSHKEQDHEQKEGDKEPAKSQAQKEENPKKHRSHPYKHSFRARGS	Both	Both	184.21	171.42	9.34e-20	0.39743	+	+	+	+	+	+	+	+	120069000	2	41133700	3	15335300	2	128992100	6
Q1ED39	Lysine-rich nucleolar protein 1 (Protein FAM191A) (Testis-specific gene 118 protein)	KNOP1	S	111	0.999995	28	304700400	0.0166019	2.18238e-05	0	TTLPARRTEKSPSLRKQVFGHLEFLSGEKKNKKSPLAMSHASGVKTSPDPR	Both	Both	177.81	162.04	1.3e-22	0.26046		+	+	+	+	+	+	+			118076700	14	12371000	1	174252700	13
Q9Y570	Protein phosphatase methylesterase 1 (PME-1) (EC 3.1.1.89)	PPME1	R	12	0.985936	6	304383000	0.0451745	2.18011e-05		______________MSALEKSMHLGRLPSRPPLPGSGGSQSGAKMRMGPGR	ETD	Both	218.5	204.51	5.87e-44	0.012712	+		+		+		+	+	245182000	5			59201000	1
P06746	DNA polymerase beta (EC 2.7.7.7) (EC 4.2.99.-)	POLB	S	104	0.999922	7	304316300	0.125356	2.17963e-05	0	TGKLRKLEKIRQDDTSSSINFLTRVSGIGPSAARKFVDEGIKTLEDLRKNE	Both	Both	147.26	143.4	2.12e-24	-0.35244	+	+		+	+	+	+	+	6298300	1	15138000	4			282880000	2
Q9Y2U8	Inner nuclear membrane protein Man1 (LEM domain-containing protein 3)	LEMD3	S	56	0.999364	18	304009300	0.67141	2.17743e-05	0	VTESTRPVYLKKLKKLREEEQQQHRSGGRGNKTRNSNNNNTAAATVAAAGP	Both	LysC	342.62	312.55	2.74e-107	-0.0052644			+	+	+	+		+					138642900	8	165366400	10
P50995	Annexin A11 (56 kDa autoantigen) (Annexin XI) (Annexin-11) (Calcyclin-associated annexin 50) (CAP-50)	ANXA11	H	483	0.999626	12	303621000	1	2.17465e-05		MVSRSETDLLDIRSEYKRMYGKSLYHDISGDTSGDYRKILLKICGGND___	Both	Both	340.94	313.68	2.55e-122	-0.35619	+	+	+	+	+	+	+	+	35609900	3	50780900	4	44613300	2	172616900	3
Q7L014	Probable ATP-dependent RNA helicase DDX46 (EC 3.6.4.13) (DEAD box protein 46) (PRP5 homolog)	DDX46	S	257	0.999014	13	302274000	0.0658178	2.165e-05	1	MEEVKEEVKKFNMRSVKGGGGNEKKSGPTVTKVVTVVTTKKAVVDSDKKKG	Both	Both	166.17	74.263	1.01e-17	0.44157	+	+	+		+	+	+	+	89783000	4	100136000	6	112355000	3
Q2KHR3	Glutamine and serine-rich protein 1	QSER1	S	1159	0.999994	14	302159100	0.333962	2.16418e-05	1	KIKEVEEKQPEVKTGFIASFLDFLKSGPKQQFSTLAVRMPNRTRRPGTQMV	EThcD	Trypsin	158.01	133.59	4.82e-14	-0.22617		+				+	+				302159100	14
Q9H0H5	Rac GTPase-activating protein 1 (Male germ cell RacGap) (MgcRacGAP) (Protein CYK4 homolog) (CYK4) (HsCYK-4)	RACGAP1	S	187	0.999482	3	301416000	0.0212622	2.15886e-05	0	DESLDWDSSLVKTFKLKKREKRRSTSRQFVDGPPGPVKKTRSIGSAVDQGN	EThcD	LysC	284.15	260.47	7.7e-64	0.039527				+		+		+							301416000	3
Q8N1G0	Zinc finger protein 687	ZNF687	S	1106	1	16	300841900	0.824315	2.15475e-05	0	QSSDSCSEEPDSTTPPAKSPRGGPGSGGHGPLRYRSSSSTEQSLMMGLRVE	Both	Trypsin	161.17	128.09	2.62e-10	-0.051893	+	+			+	+	+		155277600	8	145564300	8
Q14980	Nuclear mitotic apparatus protein 1 (Nuclear matrix protein-22) (NMP-22) (Nuclear mitotic apparatus protein) (NuMA protein) (SP-H antigen)	NUMA1	S	1887	1	29	300279100	0.00704295	2.15071e-05	0	SPDYGNSALLSLPGYRPTTRSSARRSQAGVSSGAPPGRNSFYMGTCQDEPE	Both	Trypsin	204.5	174.29	3.57e-26	0.24643	+	+			+	+	+		100581900	14	199697200	15
Q9UEG4	Zinc finger protein 629 (Zinc finger protein 65)	ZNF629	S	751	0.99938	16	300064700	0.513166	2.14918e-05	1	SSELLLHQKVHAGGKSSQKSPELGKSSSVLLEHLRSPLGARPYRCSDCRAS	Both	Trypsin	186.43	142.11	5.9e-23	-0.92841	+	+			+	+	+		127403700	6	172661000	10
Q08AN1	Zinc finger protein 616	ZNF616	S	740	0.999965	33	299698370	0.716554	2.14655e-05	0	KRYKCIECGKAFGRLFSLSKHQRIHSGKKPYKCNECGKSFICRSGLTKHRI	Both	Both	194.2	108.52	1.13e-20	-0.53015	+		+	+	+	+	+	+	14885770	6			190372700	14	94439900	13
Q99729-3	Heterogeneous nuclear ribonucleoprotein A/B (hnRNP A/B) (APOBEC1-binding protein 1) (ABBP-1)	HNRNPAB	S	255	0.999964	2	299390000	0.00597815	2.14435e-05	0	QPKEVYQQQQYGSGGRGNRNRGNRGSGGGGGGGGQGSTNYGKSQRRGGHQN	EThcD	Trypsin	298.93	298.93	3.14e-110	-0.20177		+				+	+				299390000	2
Q9NVU7	Protein SDA1 homolog (Nucleolar protein 130) (SDA1 domain-containing protein 1) (hSDA)	SDAD1	S	256	0.998573	12	299331600	0.0342577	2.14393e-05	1	DSDSESEDDGPTARDLLVQYATGKKSSKNKKKLEKAMKVLKKQKKKKKPEV	Both	Trypsin	257.93	232.59	3.91e-55	-0.18966	+	+			+	+	+		9008800	3	290322800	9
P83731	60S ribosomal protein L24 (60S ribosomal protein L30) (Large ribosomal subunit protein eL24)	RPL24	S	7	0.999971	21	298894500	0.0645701	2.1408e-05	0	___________________MKVELCSFSGYKIYPGHGRRYARTDGKVFQFL	Both	Both	127.78	105.41	2.73e-07	-0.19002	+	+	+	+	+	+	+	+	62409000	3	46943000	3	114479000	9	75063500	6
Q86VM9	Zinc finger CCCH domain-containing protein 18 (Nuclear protein NHN1)	ZC3H18	S	781	0.999997	16	298784200	0.135929	2.14001e-05	1	KGKSKKEDGVKEEKRKRDSSTQPPKSAKPPAGGKSSQQPSTPQQAPPGQPQ	Both	Both	150.4	91.482	7.11e-07	0.069798	+	+	+	+	+	+	+	+	4252000	1	149476800	6	76167000	5	68888400	4
P55084	Trifunctional enzyme subunit beta, mitochondrial (TP-beta) [Includes: 3-ketoacyl-CoA thiolase (EC 2.3.1.16) (Acetyl-CoA acyltransferase) (Beta-ketothiolase)]	HADHB	R	81	0.995957	5	298619000	0.965853	2.13882e-05		VVDGVRTPFLLSGTSYKDLMPHDLARAALTGLLHRTSVPKEVVDYIIFGTV	Both	LysC	154.34	141.18	1.51e-21	-0.29083			+	+	+	+		+					114367000	3	184252000	2
Q5JTH9	RRP12-like protein	RRP12	S	1259	0.999802	16	298177800	0.113876	2.13566e-05	0	KAKKAKGDVKKKGRPDPYAYIPLNRSKLNRRKKMKLQGQFKGLVKAARRGS	Both	LysC	213.63	202.26	8.8e-29	0.84723			+	+	+	+		+					120237700	8	177940100	8
Q96JM3	Chromosome alignment-maintaining phosphoprotein 1 (Zinc finger protein 828)	CHAMP1	S	325	0.999988	18	297909600	0.215078	2.13374e-05	1	PRRPAPAVSPGSWKPGPPGSPRPWKSNPSASSGPWKPAKPAPSVSPGPWKP	Both	LysC	134.61	122.1	3.5e-08	-0.13233			+	+	+	+		+					11588800	4	286320800	14
Q9BW71	HIRA-interacting protein 3	HIRIP3	S	275	0.971634	2	297499000	0.0203947	2.1308e-05	0	EDEEKGDWKPRTRSNGRRKSAREERSCKQKSQAKRLLGDSDSEEEQKEAAS	EThcD	LysC	109.02	90.608	5.45e-07	-0.59774				+		+		+							297499000	2
Q7KZ85	Transcription elongation factor SPT6 (hSPT6) (Histone chaperone suppressor of Ty6) (Tat-cotransactivator 2 protein) (Tat-CT2 protein)	SUPT6H	S	1666	0.999995	38	297398500	1	2.13008e-05	1	STTPQSAQAQPQPSSSSRQRQQQPKSNSHAAIDWGKMAEQWLQEKEAERRK	Both	Both	175.91	151.88	3.44e-14	1.9133	+	+	+	+	+	+	+	+	61167300	10	59680600	9	93114000	9	83436600	10
P52701	DNA mismatch repair protein Msh6 (hMSH6) (G/T mismatch-binding protein) (GTBP) (GTMBP) (MutS protein homolog 6) (MutS-alpha 160 kDa subunit) (p160)	MSH6	S	834	0.999961	18	297198100	0.0291151	2.12865e-05	1	VELLKKLPDLERLLSKIHNVGSPLKSQNHPDSRAIMYEETTYSKKKIIDFL	Both	Both	278.03	258.79	1.64e-82	0.25999	+	+	+		+	+	+	+	137521000	7	144703100	10	14974000	1
Q9Y570	Protein phosphatase methylesterase 1 (PME-1) (EC 3.1.1.89)	PPME1	S	22	0.999129	3	296911000	0.0440656	2.12659e-05	0	____MSALEKSMHLGRLPSRPPLPGSGGSQSGAKMRMGPGRKRDFSPVPWS	EThcD	Trypsin	116.35	108.92	7.74e-15	-0.23175		+				+	+				296911000	3
O94880	PHD finger protein 14	PHF14	S	856	1	35	296223150	0.853551	2.12166e-05	0	GRKRSFVPEEEKHEERVPRERRQRQSVLQKKPKAEDLRTECATCKGTGDNE	Both	Both	223.78	208.93	2.86e-51	-0.10758	+	+		+	+	+	+	+	4601750	3	116448000	19			175173400	13
Q9UG63	ATP-binding cassette sub-family F member 2 (Iron-inhibited ABC transporter 2)	ABCF2	S	349	0.999999	11	295907100	1	2.1194e-05	0	QMKRFHWEQDQIAHMKNYIARFGHGSAKLARQAQSKEKTLQKMMASGLTER	Both	LysC	164.9	126.9	4.41e-08	-0.2063			+	+	+	+		+					98841000	3	197066100	8
Q9BYN7	Zinc finger protein 341	ZNF341	S	678	0.999956	48	295684300	1	2.1178e-05	0	PFSTHTGCSKEFNRPDKLKAHILSHSGMKLHKCALCSKSFSRRAHLAEHQR	Both	Both	198.65	178.65	4.07e-18	0.30486	+	+	+	+	+	+	+	+	38894400	9	49144200	9	100671900	14	106973800	16
Q7Z5J4	Retinoic acid-induced protein 1	RAI1	S	1243	0.938913	10	295376600	0.0105166	2.1156e-05	0	PLHALKRKSAFMAPVPTKKRNLVLRSRSSSSSNASGNGGDGKEERPEGSPT	Both	LysC	365.97	340.14	2.68e-186	-0.17473			+	+	+	+		+					16225000	1	279151600	9
P83731	60S ribosomal protein L24 (60S ribosomal protein L30) (Large ribosomal subunit protein eL24)	RPL24	S	86	0.999764	12	295248000	0.0637823	2.11468e-05	0	KGQSEEIQKKRTRRAVKFQRAITGASLADIMAKRNQKPEVRKAQREQAIRA	Both	Both	169.3	149.25	1.28e-11	-0.23293	+		+	+	+	+	+	+	1631300	1			101400000	2	192216700	9
Q9UEE9	Craniofacial development protein 1 (Bucentaur)	CFDP1	S	225	0.999693	29	295079530	0.0237988	2.11347e-05	0	KPQANVPSALPSLPAGSGLKRSSGMSSLLGKIGAKKQKMSTLEKSKLDWES	Both	Both	193.38	166.08	3.88e-20	-0.043235	+	+	+	+	+	+	+	+	52875450	6	51680500	5	92701710	10	97821870	8
P46100	Transcriptional regulator ATRX (EC 3.6.4.12) (ATP-dependent helicase ATRX) (X-linked helicase II) (X-linked nuclear protein) (XNP) (Znf-HX)	ATRX	S	1962	0.991892	7	294961000	0.019418	2.11262e-05	0	GKKDSSSSGSGSDNDVEVIKVWNSRSRGGGEGNVDETGNNPSVSLKLEESK	EThcD	LysC	358.25	347.83	1.44e-112	-0.011669				+		+		+							294961000	7
Q8N8U2	Chromodomain Y-like protein 2 (CDY-like 2)	CDYL2	S	126	0.998854	17	294604500	0.0740445	2.11007e-05	0	GTSHKRKRINPPLAKPKKGYSGKPSSGGDRATKTVSYRTTPSGLQIMPLKK	Both	Both	308.55	283.2	4.28e-88	-0.37547	+	+	+	+	+	+	+	+	22553000	1	162287300	11	55141000	2	54623200	3
Q9GZR2	RNA exonuclease 4 (EC 3.1.-.-) (Exonuclease XPMC2) (Prevents mitotic catastrophe 2 protein homolog) (hPMC2)	REXO4	K	47	0.950066	4	294567000	0.0153513	2.1098e-05		PVKTLTRKKNKKKKRFWKSKAREVSKKPASGPGAVVRPPKAPEDFSQNWKA	Both	Trypsin	343.94	343.94	6.64e-164	0.12992	+	+			+	+	+		226430000	3	68137000	1
Q14CW9	Ataxin-7-like protein 3 (SAGA-associated factor 11 homolog)	ATXN7L3	S	313	0.995095	16	294206600	0.533272	2.10722e-05	1	SKTSENQGWGLGTNSSESRKTKKKKSHLSLVGTASGLGSNKKKKPKPPAPP	Both	Both	257.04	244.91	4.25e-63	-0.096718	+	+		+	+	+	+	+	1583200	1	109368700	8			183254700	7
Q9HCK8	Chromodomain-helicase-DNA-binding protein 8 (CHD-8) (EC 3.6.4.12) (ATP-dependent helicase CHD8) (Helicase with SNF2 domain 1)	CHD8	S	440	0.995156	9	294197900	0.032029	2.10716e-05	0	GLSVVKVLSASEVAALSSPASSAPHSGGKTGMEENRRLEHQKKQEKANRIV	EThcD	Both	214.26	204.31	1.01e-31	-0.24981		+		+		+	+	+			39203000	2			254994900	7
Q56NI9	N-acetyltransferase ESCO2 (EC 2.3.1.-) (Establishment of cohesion 1 homolog 2) (ECO1 homolog 2)	ESCO2	S	222	0.998755	17	294107200	0.226624	2.10651e-05	1	QKIKPQVTLQGGAAFFVRKKSSLRKSSLENEPSLGRTQKSKSEVIEDSDVE	Both	Both	222.42	196.95	1.85e-14	-0.31047	+	+		+	+	+	+	+	43310300	5	28639300	5			222157600	7
Q9UGN5	Poly [ADP-ribose] polymerase 2 (PARP-2) (hPARP-2) (EC 2.4.2.30) (ADP-ribosyltransferase diphtheria toxin-like 2) (ARTD2) (NAD(+) ADP-ribosyltransferase 2) (ADPRT-2) (Poly[ADP-ribose] synthase 2) (pADPRT-2)	PARP2	S	73	0.999204	22	294065400	0.65319	2.10621e-05	0	KKMPVAGGKANKDRTEDKQDGMPGRSWASKRVSESVKALLLKGKAPVDPEC	Both	LysC	158.3	144.88	3.15e-09	-0.15557			+	+	+	+		+					145487600	9	148577800	13
Q14966	Zinc finger protein 638 (Cutaneous T-cell lymphoma-associated antigen se33-1) (CTCL-associated antigen se33-1) (Nuclear protein 220) (Zinc finger matrin-like protein)	ZNF638	R	1470	0.962355	1	293940000	0.0412958	2.10531e-05		ARSGLAESSSKFKPTQSSLTRGGSGRISALQGKLSKLDYRDITKQSQETEA	ETD	LysC	287.13	264.59	3.86e-104	0.73429			+		+			+					293940000	1
O14646	Chromodomain-helicase-DNA-binding protein 1 (CHD-1) (EC 3.6.4.12) (ATP-dependent helicase CHD1)	CHD1	S	1577	0.999873	33	293750000	0.0161383	2.10395e-05	0	QYHDHHKDRHQGDSYKKSDSRKRPYSSFSNGKDHRDWDHYKQDSRYYSDRE	Both	Both	193.41	172.62	9.57e-18	0.15354	+	+	+	+	+	+	+	+	17034000	7	11418100	3	126500100	12	138797800	11
Q8N5P1	Zinc finger CCCH domain-containing protein 8	ZC3H8	S	156	0.999983	13	293715000	0.0396227	2.1037e-05	0	NLKAGHKNGKQKKMKRKWPGPGNKGSNALLRNSGSQEEDGKPKEKQQHLSQ	Both	Both	218.28	209.23	3.6e-42	0.34549	+	+	+	+	+	+	+	+	32157000	1	137939000	6	45725000	3	77894000	3
Q56NI9	N-acetyltransferase ESCO2 (EC 2.3.1.-) (Establishment of cohesion 1 homolog 2) (ECO1 homolog 2)	ESCO2	S	196	0.999687	6	293152000	0.225888	2.09967e-05	0	IYKPIVEKENNCHSAENNSNAPRVLSQKIKPQVTLQGGAAFFVRKKSSLRK	Both	LysC	182.35	164.45	1.26e-33	-0.24716			+	+	+	+		+					111862000	2	181290000	4
P39023	60S ribosomal protein L3 (HIV-1 TAR RNA-binding protein B) (TARBP-B) (Large ribosomal subunit protein uL3)	RPL3	S	13	1	14	292995800	0.150875	2.09855e-05	0	_____________MSHRKFSAPRHGSLGFLPRKRSSRHRGKVKSFPKDDPS	Both	Both	251.34	237.59	1.53e-46	0.12603	+		+	+	+	+	+	+	3171800	1			111566000	4	178258000	9
Q9BZZ5-2	Apoptosis inhibitor 5 (API-5) (Antiapoptosis clone 11 protein) (AAC-11) (Cell migration-inducing gene 8 protein) (Fibroblast growth factor 2-interacting factor) (FIF) (Protein XAGL)	API5	S	490	0.980968	7	292666500	0.0882995	2.09619e-05	0	PPKKSSAGPKRDARQIYNPPSGKYSSNLGNFNYERSLQGK___________	EThcD	LysC	142.91	137.61	2.65e-13	1.2664				+		+		+							292666500	7
P42568	Protein AF-9 (ALL1-fused gene from chromosome 9 protein) (Myeloid/lymphoid or mixed-lineage leukemia translocated to chromosome 3 protein) (YEATS domain-containing protein 3)	MLLT3	S	309	0.999863	13	292592500	0.210452	2.09566e-05	1	RPPISDSEELSAKKRKKSSSEALFKSFSSAPPLILTCSADKKQIKDKSHVK	EThcD	Both	142.91	132.83	7.86e-14	-0.14146		+		+		+	+	+			43811000	2			248781500	11
Q99590	Protein SCAF11 (CTD-associated SR protein 11) (Renal carcinoma antigen NY-REN-40) (SC35-interacting protein 1) (SR-related and CTD-associated factor 11) (SRSF2-interacting protein) (Serine/arginine-rich splicing factor 2-interacting protein) (Splicing factor, arginine/serine-rich 2-interacting protein) (Splicing regulatory protein 129) (SRrp129)	SCAF11	S	1104	1	15	292099800	0.0134861	2.09213e-05	0	GRGTYRSSFAYKDQNENRWQNRKPLSGNSNSSGSESFKFVEQQSYKRKSEQ	Both	Both	221.55	202.72	6.8e-40	-0.6032	+	+	+	+	+	+	+	+	79498000	2	202340400	10	3942300	2	6319100	1
Q96NB3	Zinc finger protein 830 (Coiled-coil domain-containing protein 16)	ZNF830	S	34	0.999921	20	291264520	0.591587	2.08615e-05	0	TPAGKRVINQEELRRLMKEKQRLSTSRKRIESPFAKYNRLGQLSCALCNTP	Both	Both	150.84	100.8	1.2e-05	-0.41811	+	+	+	+	+	+	+	+	38595100	6	21320800	3	130111000	5	101237620	6
Q32P51	Heterogeneous nuclear ribonucleoprotein A1-like 2 (hnRNP A1-like 2) (hnRNP core protein A1-like 2)	HNRNPA1L2	S	285	0.988297	9	290757000	0.98003	2.08251e-05	0	YNDFGNYNNQSSNFGPMKGGNFGGRSSGPYGGGGQYFAKPQNQGGYGVSSS	Both	Trypsin	202.29	180.62	7.08e-38	0.078804	+	+			+	+	+		67811000	1	222946000	8
P62906	60S ribosomal protein L10a (CSA-19) (Large ribosomal subunit protein uL1) (Neural precursor cell expressed developmentally down-regulated protein 6) (NEDD-6)	RPL10A	T	52	0.999901	1	290610000	0.0508258	2.08146e-05		KFLETVELQISLKNYDPQKDKRFSGTVRLKSTPRPKFSVCVLGDQQHCDEA	ETD	LysC	134.44	105.29	8.13e-06	-0.13358			+		+			+					290610000	1
Q6V9R5	Zinc finger protein 562	ZNF562	S	268	0.999845	12	290507300	0.972742	2.08072e-05	1	TSSHLKQCVAVHTGKKSEKTKNCGKSFTNFSQLSAHAKTHKGEKSFECKEC	EThcD	Both	228.12	228.12	4.62e-14	-0.37495		+		+		+	+	+			66797000	3			223710300	9
Q14498	RNA-binding protein 39 (CAPER alpha) (Hepatocellular carcinoma protein 1) (RNA-binding motif protein 39) (RNA-binding region-containing protein 2) (Splicing factor HCC1)	RBM39	S	32	0.999984	11	290507100	0.114788	2.08072e-05	0	IEAMLEAPYKKDENKLSSANGHEERSKKRKKSKSRSRSHERKRSKSKERKR	Both	LysC	201.46	174.19	3.79e-16	-0.38996			+	+	+	+		+					134344500	4	156162600	7
P49454	Centromere protein F (CENP-F) (AH antigen) (Kinetochore protein CENPF) (Mitosin)	CENPF	S	3031	0.988148	7	289869000	0.0656448	2.07615e-05	0	PSPIPSVTEKRLSSGQNKASGKRQRSSGIWENGRGPTPATPESFSKKSKKA	EThcD	LysC	277.6	263.79	4.68e-62	-0.0301				+		+		+							289869000	7
Q66PJ3-2	ADP-ribosylation factor-like protein 6-interacting protein 4 (ARL-6-interacting protein 4) (Aip-4) (HSP-975) (HSVI-binding protein) (SR-15) (SRp25) (SR-25) (Splicing factor SRrp37)	ARL6IP4	S	240	0.999972	11	287361300	0.274202	2.05819e-05	0	DTSRNCSASTSQGRKASTAPGAEERSKQKARRRTRSSSSSSSSSSSSSSSS	Both	Both	222	208.19	8.26e-16	-0.087445	+	+	+	+	+	+	+	+	4700500	1	9581800	2	153535000	5	119544000	3
Q9BSJ6	Protein PIMREG (CALM-interactor expressed in thymus and spleen) (PICALM-interacting mitotic regulator) (Regulator of chromosome segregation protein 1)	PIMREG	S	106	0.989915	8	287056200	0.0211403	2.05601e-05	0	GLQAAARSAKSALGAVSQRIQESCQSGTKWLVETQVKARRRKRGAQKGSGS	EThcD	LysC	170.11	161.09	1.23e-20	0.23514				+		+		+							287056200	8
Q5T3I0	G patch domain-containing protein 4	GPATCH4	S	117	0.999649	14	285832100	0.0501434	2.04724e-05	0	KETTRYNHPKPNLLYQKFVKMATLTSGGEKPNKDLESCSDDDNQGSKSPKI	Both	Both	188.91	179.06	9.85e-11	0.18653		+	+	+	+	+	+	+			13429200	3	95997000	2	176405900	9
Q9NYF8	Bcl-2-associated transcription factor 1 (Btf) (BCLAF1 and THRAP3 family member 1)	BCLAF1	S	881	0.999973	6	285506300	0.0352298	2.04491e-05	1	VDYWAKRGRGRGTFQRGRGRFNFKKSGSSPKWTHDKYQGDGIVEDEEETME	EThcD	Trypsin	164.65	129.9	9.25e-12	-1.2169		+				+	+				285506300	6
Q9Y266	Nuclear migration protein nudC (Nuclear distribution protein C homolog)	NUDC	S	298	1	42	284886680	1	2.04047e-05	1	NSKLSDLDSETRSMVEKMMYDQRQKSMGLPTSDEQKKQEILKKFMDQHPEM	Both	Both	199.58	188.95	1.86e-36	0.050037	+	+	+	+	+	+	+	+	20146000	7	160314780	19	46135000	8	58290900	8
Q9H307	Pinin (140 kDa nuclear and cell adhesion-related phosphoprotein) (Desmosome-associated protein) (Domain-rich serine protein) (DRS protein) (DRSP) (Melanoma metastasis clone A protein) (Nuclear protein SDK3) (SR-like protein)	PNN	S	697	0.995536	9	284549700	0.128572	2.03805e-05	0	SRDTKGSKDKNSRSDRKRSISESSRSGKRSSRSERDRKSDRKDKRR_____	Both	LysC	152.7	141.44	8.69e-10	2.4972			+	+	+	+		+					9463700	1	275086000	8
Q9Y483	Metal-response element-binding transcription factor 2 (Metal regulatory transcription factor 2) (Metal-response element DNA-binding protein M96) (Polycomb-like protein 2) (hPCl2)	MTF2	S	468	0.993097	8	284255000	0.153193	2.03594e-05	0	EGTAHSSNTSDVDFTGASSAKETTSSSISRHYGLSDSRKRTRTGRSWPAAI	Both	LysC	222.45	213.69	2.29e-31	0.31995			+	+	+	+		+					20316000	1	263939000	7
Q9H0H5	Rac GTPase-activating protein 1 (Male germ cell RacGap) (MgcRacGAP) (Protein CYK4 homolog) (CYK4) (HsCYK-4)	RACGAP1	S	185	0.983201	10	282951000	0.0199596	2.0266e-05	0	KTDESLDWDSSLVKTFKLKKREKRRSTSRQFVDGPPGPVKKTRSIGSAVDQ	Both	LysC	298.36	274.34	3.5e-64	-0.31271			+	+	+	+		+					202516000	3	80435000	7
P51608	Methyl-CpG-binding protein 2 (MeCp-2 protein) (MeCp2)	MECP2	S	86	0.990706	8	282915000	0.0543349	2.02635e-05	0	KAETSEGSGSAPAVPEASASPKQRRSIIRDRGPMYDDPTLPEGWTRKLKQR	Both	LysC	262.64	246.31	2.24e-85	-0.7595			+	+	+	+		+					106080000	4	176835000	4
P24864	G1/S-specific cyclin-E1	CCNE1	S	28	0.999545	10	282579100	1	2.02394e-05	0	RERRERDAKERDTMKEDGGAEFSARSRKRKANVTVFLQDPDEEMAKIDRTA	Both	LysC	191.79	173.37	1.39e-07	-0.39751			+	+	+	+		+					122639100	4	159940000	6
P35269	General transcription factor IIF subunit 1 (General transcription factor IIF 74 kDa subunit) (Transcription initiation factor IIF subunit alpha) (TFIIF-alpha) (Transcription initiation factor RAP74)	GTF2F1	S	436	0.996755	20	282273000	0.0685107	2.02175e-05	1	GKRVSEMPAAKRLRLDTGPQSLSGKSTPQPPSGKTTPNSGDVQVTEDAVRR	Both	Both	124.98	78.855	5.32e-05	-0.28566	+	+	+	+	+	+	+	+	8418600	1	153935100	5	52576100	9	67343200	5
P16949	Stathmin (Leukemia-associated phosphoprotein p18) (Metablastin) (Oncoprotein 18) (Op18) (Phosphoprotein p19) (pp19) (Prosolin) (Protein Pr22) (pp17)	STMN1	S	16	0.996186	10	281906900	0.865521	2.01913e-05	0	__________MASSDIQVKELEKRASGQAFELILSPRSKESVPEFPLSPPK	Both	Both	134.25	108.77	6.45e-08	0.44519	+	+		+	+	+	+	+	65139100	4	36444800	4			180323000	2
P19338	Nucleolin (Protein C23)	NCL	S	568	0.976434	2	281700000	0.0653164	2.01764e-05	0	CNKREIEGRAIRLELQGPRGSPNARSQPSKTLFVKGLSEDTTEETLKESFD	Both	LysC	492.97	470.91	0	0.94544			+	+	+	+		+					129260000	1	152440000	1
Q9UBU9	Nuclear RNA export factor 1 (Tip-associated protein) (Tip-associating protein) (mRNA export factor TAP)	NXF1	Y	33	0.999986	8	281604000	0.711025	2.01696e-05		YSEHDDERVNFPQRKKKGRGPFRWKYGEGNRRSGRGGSGIRSSRLEEDDGD	Both	Trypsin	110.53	67.092	1.03e-05	-0.29799	+	+			+	+	+		121267300	3	160336700	5
Q9NYF8	Bcl-2-associated transcription factor 1 (Btf) (BCLAF1 and THRAP3 family member 1)	BCLAF1	S	440	0.994241	12	281534870	0.0347398	2.01646e-05	1	VLADQGKSFATASHRNTEEEGLKYKSKVSLKGNRESDGFREEKNYKLKETG	Both	Trypsin	182.39	147.43	5.11e-10	0.19007	+	+			+	+	+		100704600	3	180830270	9
Q92995	Ubiquitin carboxyl-terminal hydrolase 13 (EC 3.4.19.12) (Deubiquitinating enzyme 13) (Isopeptidase T-3) (ISOT-3) (Ubiquitin thioesterase 13) (Ubiquitin-specific-processing protease 13)	USP13	S	104	1	24	281249800	1	2.01442e-05	0	RHFRKTGQSVYMHLKRHVREKVRGASGGALPKRRNSKIFLDLDTDDDLNSD	Both	Both	179.51	165.27	9.28e-11	-0.028624	+	+	+	+	+	+	+	+	54508700	6	43710000	4	86027800	7	97003300	7
P0DPB5	Protein POLR1D, isoform 2	POLR1D	S	88	0.999862	44	281059170	0.339276	2.01305e-05	0	HEQKEGDKEPAKSQAQKEENPKKHRSHPYKHSFRARGSASYSPPRKRSSQD	Both	Both	157.38	134.01	2.82e-08	-0.63876	+	+	+	+	+	+	+	+	14664270	4	44020900	10	156799400	17	65574600	13
Q9Y606	tRNA pseudouridine synthase A (EC 5.4.99.12) (tRNA pseudouridine(38-40) synthase) (tRNA pseudouridylate synthase I) (tRNA-uridine isomerase I)	PUS1	S	71	1	17	280882600	1	2.01179e-05	1	RRSCSGRAGGDRVWEDGEHPAKKLKSGGDEERREKPPKRKIVLLMAYSGKG	Both	Both	190.96	152.09	4.24e-24	0.3961	+	+	+	+	+	+	+	+	81101000	7	71206600	8	27115000	1	101460000	1
P23771	Trans-acting T-cell-specific transcription factor GATA-3 (GATA-binding factor 3)	GATA3	S	308	0.999998	16	280860500	1	2.01163e-05	0	LCNACGLYHKMNGQNRPLIKPKRRLSAARRAGTSCANCQTTTTTLWRRNAN	Both	Trypsin	137.18	74.521	4.47e-05	-0.35194	+	+			+	+	+		41805800	5	239054700	11
Q6P9A1	Zinc finger protein 530	ZNF530	S	224	1	27	280473400	1	2.00886e-05	1	IRHLRVPTGRKPLKYTESRKSFREKSVFIQHQRADSGERPYKCSECGKSFS	Both	Both	204.5	191.71	8.1e-40	0.24493	+	+	+	+	+	+	+	+	60963500	8	60084900	8	99593600	6	59831400	5
Q9NQW6	Anillin	ANLN	S	242	0.999994	9	279736700	0.060634	2.00358e-05	0	NHSFAKQNSVQEQPGTACLSKFSSASGASARINSSSVKQEATFCSQRDGDA	EThcD	LysC	203.27	191.23	7.93e-15	-0.12332				+		+		+							279736700	9
Q02878	60S ribosomal protein L6 (Large ribosomal subunit protein eL6) (Neoplasm-related protein C140) (Tax-responsive enhancer element-binding protein 107) (TaxREB107)	RPL6	S	60	1	25	279135200	0.401432	1.99927e-05	0	KKPKKGKPHCSRNPVLVRGIGRYSRSAMYSRKAMYKRKYSAAKSKVEKKKK	Both	Trypsin	150.02	104.94	4.58e-09	0.46191	+	+			+	+	+		137151000	11	141984200	14
Q6PK04	Coiled-coil domain-containing protein 137	CCDC137	S	281	0.998934	24	279108900	0.337072	1.99909e-05	0	ERAVQAYRALKQRQQQLHGERPHLTSRKKPEPQL_________________	Both	Both	326.56	286.83	1.87e-124	0.17865	+	+	+	+	+	+	+	+	8386600	1	14969000	1	116276700	11	139476600	11
Q9UBZ4	DNA-(apurinic or apyrimidinic site) lyase 2 (EC 3.1.-.-) (EC 4.2.99.18) (AP endonuclease XTH2) (APEX nuclease 2) (APEX nuclease-like 2) (Apurinic-apyrimidinic endonuclease 2) (AP endonuclease 2)	APEX2	S	458	1	7	278686980	0.621543	1.99606e-05	1	AKVVKGQAKTSEAKDEKELRTSFWKSVLAGPLRTPLCGGHREPCVMRTVKK	Both	Both	236.92	224.45	6.9e-56	0.21303	+	+	+	+	+	+	+	+	713640	1	46313340	4	121560000	1	110100000	1
F2Z2Y3	Protein FAM204A	FAM204A	S	92	0.990399	2	278330000	0.7687	1.99351e-05	1	ECPSGIPIDMWNKFQELHKKHSEQKSTTSRFRGKRRKRSRKDKLKNEKELH	EThcD	LysC	96.342	62.467	1.83e-06	-0.84829				+		+		+							278330000	2
Q1ED39	Lysine-rich nucleolar protein 1 (Protein FAM191A) (Testis-specific gene 118 protein)	KNOP1	S	229	0.999915	22	277504400	0.0151201	1.98759e-05	0	SPREHNGKVKKKKKIHQEGDALPGHSKPSRSMESSPRKGSKKKPVKVEAPE	Both	Both	310	265.46	2.54e-104	0.17836	+	+	+	+	+	+	+	+	77956800	6	39077400	3	54830800	3	105639400	10
O43290	U4/U6.U5 tri-snRNP-associated protein 1 (SNU66 homolog) (hSnu66) (Squamous cell carcinoma antigen recognized by T-cells 1) (SART-1) (hSART-1) (U4/U6.U5 tri-snRNP-associated 110 kDa protein) (allergen Hom s 1)	SART1	S	667	0.999997	35	276667600	0.213437	1.9816e-05	1	LLLCQNKGLLETTVQKVARVKAPNKSLPSAVYCIEDKMAIDDKYSRREEYR	Both	Both	164.9	148.29	4.05e-08	-0.41862	+	+	+	+	+	+	+	+	62551800	9	40221700	8	97142400	7	76751700	11
Q96GM8	Target of EGR1 protein 1	TOE1	S	495	0.999974	14	276182600	0.929502	1.97813e-05	0	PECHNKVYLSGKAVPLTVAKSQFSRSSKAHNQKMKLTWGSS__________	Both	LysC	182.13	143.33	2.35e-07	-0.84855			+	+	+	+		+					155007300	9	121175300	5
K7ELP6	Nuclear cap-binding protein subunit 3 (Fragment)	NCBP3	S	44	0.992	9	275863700	0.0891138	1.97584e-05	1	EEDDSELQRAWGALIKEKEQSRQKKSRCYQHPFPKKSQFPGAYWTSFEGEE	EThcD	Both	99.283	85.055	5.96e-08	0.6283		+		+		+	+	+			18252500	2			257611200	7
A6NFI3	Zinc finger protein 316	ZNF316	S	946	1	18	274990000	0.660339	1.96958e-05	0	GRRFSQSSHLLTHMKTHRGATAAPGSGSAPAPAPKPEAAAKGPSSAGPGER	Both	Both	244.72	230.38	1.17e-48	1.0784		+	+	+	+	+	+	+			12138300	2	111020400	8	151831300	8
Q9Y232	Chromodomain Y-like protein (CDY-like) (Crotonyl-CoA hydratase) (EC 4.2.1.-)	CDYL	S	170	1	30	274314300	0.465428	1.96474e-05	0	FSKTSPKALVIGKDHESKNSQLFAASQKFRKNTAPSLSSRKNMDLAKSGIK	Both	Both	169.12	136.03	8.6e-09	-0.33604	+	+	+	+	+	+	+	+	54691800	6	48749700	6	83594900	9	87277900	9
P52701	DNA mismatch repair protein Msh6 (hMSH6) (G/T mismatch-binding protein) (GTBP) (GTMBP) (MutS protein homolog 6) (MutS-alpha 160 kDa subunit) (p160)	MSH6	S	79	1	7	274120000	0.0268542	1.96335e-05	0	GPGPRPLARSASPPKAKNLNGGLRRSVAPAAPTSCDFSPGDLVWAKMEGYP	Both	Trypsin	285.82	269.72	1.52e-74	-0.34616	+	+			+	+	+		84912000	1	189208000	6
P49750	YLP motif-containing protein 1 (Nuclear protein ZAP3) (ZAP113)	YLPM1	S	707	0.996327	10	274017000	0.120956	1.96262e-05	1	PTTYHPPLQSAGPSEQVNSKAPLSKSALPYSSFSSDQGLGESSAAPSQPIT	EThcD	Both	223.97	216.96	2.33e-55	0.45145		+		+		+	+	+			102841000	3			171176000	7
Q9NYV4	Cyclin-dependent kinase 12 (EC 2.7.11.22) (EC 2.7.11.23) (Cdc2-related kinase, arginine/serine-rich) (CrkRS) (Cell division cycle 2-related protein kinase 7) (CDC2-related protein kinase 7) (Cell division protein kinase 12) (hCDK12)	CDK12	S	40	0.999412	8	273939000	0.179082	1.96206e-05	0	GGASGTLQPSSGGGSSNSRERHRLVSKHKRHKSKHSKDMGLVTPEAASLGT	EThcD	LysC	277.15	264.31	2.4e-85	0.18686				+		+		+							273939000	8
Q13404	Ubiquitin-conjugating enzyme E2 variant 1 (UEV-1) (CROC-1) (TRAF6-regulated IKK activator 1 beta Uev1A)	UBE2V1	S	7	0.999994	13	273516300	1	1.95903e-05	0	___________________MAATTGSGVKVPRNFRLLEELEEGQKGVGDGT	Both	Trypsin	175.74	146.67	2.09e-17	0.036428	+	+			+	+	+		112549300	5	160967000	8
P62937	Peptidyl-prolyl cis-trans isomerase A (PPIase A) (EC 5.2.1.8) (Cyclophilin A) (Cyclosporin A-binding protein) (Rotamase A) [Cleaved into: Peptidyl-prolyl cis-trans isomerase A, N-terminally processed]	PPIA	H	126	0.985853	13	273496000	0.965927	1.95888e-05		ANAGPNTNGSQFFICTAKTEWLDGKHVVFGKVKEGMNIVEAMERFGSRNGK	Both	Trypsin	141.48	127.73	1.28e-09	0.22226	+	+			+	+	+		87197700	3	186298300	10
Q99848	Probable rRNA-processing protein EBP2 (EBNA1-binding protein 2) (Nucleolar protein p40)	EBNA1BP2	S	257	0.999354	37	273451710	0.631519	1.95857e-05	0	QMRKGPSAKRRYKNQKFGFGGKKKGSKWNTRESYDDVSSFRAKTAHGRGLK	Both	Trypsin	179.51	120.59	3.61e-10	0.37737	+	+			+	+	+		112186100	20	161265610	17
Q3KQU3	MAP7 domain-containing protein 1 (Arginine/proline-rich coiled-coil domain-containing protein 1) (Proline/arginine-rich coiled-coil domain-containing protein 1)	MAP7D1	S	218	0.999853	27	273045300	0.0955721	1.95566e-05	0	RAALEERQRQKLEKNKERYEAAIQRSVKKTWAEIRQQRWSWAGALHHSSPG	Both	LysC	334.57	307.47	1.52e-76	-0.10122			+	+	+	+		+					55417200	5	217628100	22
O00571	ATP-dependent RNA helicase DDX3X (EC 3.6.4.13) (DEAD box protein 3, X-chromosomal) (DEAD box, X isoform) (Helicase-like protein 2) (HLP2)	DDX3X	S	114	1	27	272879600	0.274454	1.95447e-05	0	GSGSRGRFDDRGRSDYDGIGSRGDRSGFGKFERGGNSRWCDKSDEDDWSKP	Both	Trypsin	182.13	115.09	2.65e-14	0.11716	+	+			+	+	+		156989000	14	115890600	13
P61313	60S ribosomal protein L15 (Large ribosomal subunit protein eL15)	RPL15	S	187	1	59	272515800	0.04232	1.95186e-05	0	RGLTSAGRKSRGLGKGHKFHHTIGGSRRAAWRRRNTLQLHRYR________	Both	Trypsin	214.12	154.22	3.66e-17	-0.23061	+	+			+	+	+		105978000	25	166537800	34
Q13111	Chromatin assembly factor 1 subunit A (CAF-1 subunit A) (Chromatin assembly factor I p150 subunit) (CAF-I 150 kDa subunit) (CAF-I p150) (hp150)	CHAF1A	R	319	0.901352	3	272260000	0.0131855	1.95003e-05		SSPEGPPAPPKQHSSTSPFPTSTPLRRITKKFVKGSTEKNKLRLQRDQERL	ETD	LysC	262.64	244.62	1.13e-67	0.20736			+		+			+					272260000	3
Q6IE81	Protein Jade-1 (Jade family PHD finger protein 1) (PHD finger protein 17)	JADE1	S	644	1	18	272202700	0.974306	1.94962e-05	0	GRREGMVVPESFLGLEKTFAEARLISAQQKNGVVMPDHGKRRDNRFHCDLI	Both	LysC	178.94	170.53	1.87e-19	0.099699			+	+	+	+		+					130805200	8	141397500	10
Q9NRL2	Bromodomain adjacent to zinc finger domain protein 1A (ATP-dependent chromatin-remodeling protein) (ATP-utilizing chromatin assembly and remodeling factor 1) (hACF1) (CHRAC subunit ACF1) (Williams syndrome transcription factor-related chromatin-remodeling factor 180) (WCRF180) (hWALp1)	BAZ1A	S	1279	0.999936	27	272014400	0.0154463	1.94827e-05	0	EEEEVSLPKRGRPQVRLPVKTRGKLSSSFSSRGQQQEPGRYPSRSQQSTPK	Both	Trypsin	193.41	146.22	7.87e-10	0.26717	+	+			+	+	+		30987200	7	241027200	20
Q9NQW6	Anillin	ANLN	S	336	0.999685	19	271988960	0.0589547	1.94809e-05	1	GQNPELLPKTPISPLKTGVSKPIVKSTLSQTVPSKGELSREICLQSQSKDK	Both	Both	267.67	225.35	4.32e-61	0.17146		+	+	+	+	+	+	+			182848000	7	26880500	5	62260460	7
Q8TAV0	Protein FAM76A	FAM76A	S	164	0.99989	9	271848100	0.767138	1.94708e-05	0	TKEQRKHLSSSSRAGHQEKEQYSRLSGGGHYNSQKTLSTSSIQNEIPKKKS	EThcD	LysC	169.4	160.77	3.95e-11	0.19799				+		+		+							271848100	9
Q8N567	Zinc finger CCHC domain-containing protein 9	ZCCHC9	S	8	0.999601	7	271290800	0.948504	1.94309e-05	0	__________________MTRWARVSTTYNKRPLPATSWEDMKKGSFEGTS	EThcD	LysC	181.31	158.46	3.53e-18	0.12848				+		+		+							271290800	7
Q8NB50	Zinc finger protein 62 homolog (Zfp-62)	ZFP62	S	265	0.999998	33	270857200	0.0233884	1.93998e-05	0	LDQHKRIHTGEKPYECGECGKAFRNSSGLRVHKRIHTGEKPYECDICGKTF	Both	Both	318.02	299.97	1.6e-82	0.074864	+	+	+	+	+	+	+	+	21999200	5	12652100	4	53316100	7	182889800	17
Q9NYF8	Bcl-2-associated transcription factor 1 (Btf) (BCLAF1 and THRAP3 family member 1)	BCLAF1	S	735	0.999261	8	270749000	0.0334089	1.93921e-05	1	DSKGSRESSGSRKQEKTPKDYKEYKSYKDDSKHKREQDHSRSSSSSASPSS	Both	Trypsin	230.09	191.22	6.9e-21	0.35822	+	+			+	+	+		138266000	4	132483000	4
Q12888	TP53-binding protein 1 (53BP1) (p53-binding protein 1) (p53BP1)	TP53BP1	S	1322	0.996217	8	270441300	0.0534756	1.937e-05	0	GDLGDISSFSSKASSLHRTSSGTSLSAMHSSGSSGKGAGPLRGKTSGTEPA	Both	LysC	249.5	235.08	8.18e-48	-0.42044			+	+	+	+		+					9669100	1	260772200	7
Q13428	Treacle protein (Treacher Collins syndrome protein)	TCOF1	S	1438	0.993713	12	269648800	0.0379601	1.93133e-05	1	AKDEPEEELQKGMGTVEGGDQSNPKSKKEKKKSDKRKKDKEKKEKKKKAKK	EThcD	Trypsin	196.95	183.53	6.55e-36	0.81979		+				+	+				269648800	12
P55081	Microfibrillar-associated protein 1	MFAP1	S	432	0.999553	37	269510800	0.00795709	1.93034e-05	0	GQESAQNTKFFKQKAAGVRDVFERPSAKKRKTT__________________	Both	Both	303.56	277.45	1.02e-97	0.19901	+	+	+	+	+	+	+	+	44707600	10	69507200	11	61986900	6	93309100	10
Q9Y4C8	Probable RNA-binding protein 19 (RNA-binding motif protein 19)	RBM19	S	537	1	15	269439000	1	1.92983e-05	1	HNWNTLFMGPNAVADAIAQKYNATKSQVFDHETKGSVAVRVALGETQLVQE	Both	Both	167.25	118.69	3.61e-10	0.61481	+	+	+	+	+	+	+	+	53629000	4	59807000	4	89516000	4	66487000	3
P78364	Polyhomeotic-like protein 1 (hPH1) (Early development regulatory protein 1)	PHC1	S	830	1	18	269161900	0.993222	1.92784e-05	0	KYAPAEQFRGSKRFCSMTCAKRYNVSCSHQFRLKRKKMKEFQEANYARVRR	Both	Both	299.24	277.19	1.23e-76	-0.050808	+	+	+	+	+	+	+	+	67715100	7	59406000	4	74767500	4	67273300	3
Q16629	Serine/arginine-rich splicing factor 7 (Splicing factor 9G8) (Splicing factor, arginine/serine-rich 7)	SRSF7	R	3	0.951866	2	268980000	0.960962	1.92654e-05		_______________________MSRYGRYGGETKVYVGNLGTGAGKGELE	EThcD	LysC	226.71	188.41	1.95e-19	0.1771				+		+		+							268980000	2
Q15072	Zinc finger protein OZF (Only zinc finger protein) (Zinc finger protein 146)	ZNF146	S	29	1	17	268817100	0.440388	1.92537e-05	1	LSQQRIYSGENPFACKVCGKVFSHKSNLTEHEHFHTREKPFECNECGKAFS	Both	Both	327.6	300.5	1.05e-82	0.10641	+	+	+	+	+	+	+	+	49053500	4	26863600	4	76254600	4	116645400	5
Q9H582	Zinc finger protein 644 (Zinc finger motif enhancer-binding protein 2) (Zep-2)	ZNF644	S	672	0.999695	16	268766500	0.03928	1.92501e-05	0	QSTTFPKNSALKQDVKRTFGSTSQSSSFSKIHKRPHRIQKARKSIAQSGVN	Both	Both	173.28	145	8.06e-18	2.0912	+	+	+	+	+	+	+	+	19629000	1	25745000	2	83417600	5	139974900	8
Q9BQ61	Telomerase RNA component interacting RNase (EC 3.1.13.-) (Exoribonuclease TRIR)	TRIR	S	114	0.999998	15	268418140	0.251964	1.92251e-05	0	QRPDQSAAAAGPGDPKRKGGPGSTLSFVGKRRGGNKLALKTGIVAKKQKTE	Both	Both	149.65	129.45	1.08e-11	0.017662	+	+	+	+	+	+	+	+	2034040	2	211134400	5	24016000	4	31233700	4
Q7L945	Zinc finger protein 627	ZNF627	S	431	0.999071	16	268293400	0.929373	1.92162e-05	0	FRIHERTHTGEKPYECKQCGKAFSRSTYFRVHEKIHTGEKPYENPNPNASV	Both	LysC	247.54	219.38	2.52e-40	0.17826			+	+	+	+		+					77440000	6	190853400	10
Q9UBB5	Methyl-CpG-binding domain protein 2 (Demethylase) (DMTase) (Methyl-CpG-binding protein MBD2)	MBD2	S	168	0.999985	23	268245800	0.297491	1.92128e-05	1	ATESGKRMDCPALPPGWKKEEVIRKSGLSAGKSDVYYFSPSGKKFRSKPQL	Both	Trypsin	219.92	185	1.77e-34	-0.2035	+	+			+	+	+		24229400	4	244016400	19
Q96MU7	YTH domain-containing protein 1 (Splicing factor YT521) (YT521-B)	YTHDC1	S	103	0.998787	5	267823000	0.0228676	1.91825e-05	0	VSNNKRIVSTKGKSATEYKNEEYQRSERNKRLDADRKIRLSSSASREPYKN	EThcD	LysC	183.03	166.5	6.44e-06	0.16431				+		+		+							267823000	5
Q13415	Origin recognition complex subunit 1 (Replication control protein 1)	ORC1	S	217	0.999959	12	267561700	0.010972	1.91638e-05	0	AKSKSAESPSWTPAEHVAKRIESRHSASKSRQTPTHPLTPRARKRLELGNL	Both	LysC	220.51	220.51	2.38e-24	-0.078114			+	+	+	+		+					53970000	4	213591700	8
Q9NPG3	Ubinuclein-1 (HIRA-binding protein) (Protein VT4) (Ubiquitously expressed nuclear protein)	UBN1	S	240	0.999971	47	267181490	0.687124	1.91366e-05	0	SKKSKFSKAGFTALNASKEKKKKKYSGALSVKEMLKKFQKEKEAQKKREEE	Both	Both	198.07	157.72	4.48e-13	0.96234	+	+	+	+	+	+	+	+	66984900	13	91503590	23	64629700	6	44063300	5
Q9Y570	Protein phosphatase methylesterase 1 (PME-1) (EC 3.1.1.89)	PPME1	H	9	0.988262	6	266825000	0.0396004	1.9111e-05		_________________MSALEKSMHLGRLPSRPPLPGSGGSQSGAKMRMG	EThcD	Both	218.5	192.88	5.05e-44	-0.46966		+		+		+	+	+			65039000	3			201786000	3
P46013	Proliferation marker protein Ki-67 (Antigen identified by monoclonal antibody Ki-67) (Antigen KI-67) (Antigen Ki67)	MKI67	S	2475	0.999905	13	266732900	0.00208101	1.91044e-05	0	TEESMTDDKITEVSCKSPQPESFKTSRSSKQRLKIPLVKVDMKEEPLAVSK	Both	Trypsin	171.56	143.36	9.25e-12	-0.51041	+	+			+	+	+		133667700	6	133065200	7
P58317	Zinc finger protein 121 (Zinc finger protein 20)	ZNF121	S	213	0.993943	3	266658900	0.417171	1.90991e-05	0	VEHVRIHTGEKPYQCKECGRAFAGRSGLTKHVRIHTGEKPYECNECGKAYN	Both	LysC	188.66	161.56	9.71e-27	-0.56036			+	+	+	+		+					7012900	1	259646000	2
Q14807	Kinesin-like protein KIF22 (Kinesin-like DNA-binding protein) (Kinesin-like protein 4)	KIF22	S	23	1	33	266469900	0.259243	1.90856e-05	0	___MAAGGSTQQRRREMAAASAAAISGAGRCRLSKIGATRRPPPARVRVAV	Both	Trypsin	270.06	231.76	3.51e-68	-0.041118	+	+			+	+	+		131965300	16	134504600	17
P02545	Prelamin-A/C [Cleaved into: Lamin-A/C (70 kDa lamin) (Renal carcinoma antigen NY-REN-32)]	LMNA	S	636	0.999995	11	266190000	0.0012999	1.90656e-05	0	ISSGSSASSVTVTRSYRSVGGSGGGSFGDNLVTRSYLLGNSSPRTQSPQNC	Both	Trypsin	140.96	127.75	2.5e-14	0.11952	+	+			+	+	+		99865000	3	166325000	8
O60870	DNA/RNA-binding protein KIN17 (Binding to curved DNA) (KIN, antigenic determinant of recA protein homolog)	KIN	S	238	0.99632	1	266040000	0.460645	1.90548e-05	0	SSSGATSSKSSTLGPSALKTIGSSASVKRKESSQSSTQSKEKKKKKSALDE	EThcD	Trypsin	55.314	33.321	0.0020108	-0.080952		+				+	+				266040000	1
Q12857	Nuclear factor 1 A-type (NF1-A) (Nuclear factor 1/A) (CCAAT-box-binding transcription factor) (CTF) (Nuclear factor I/A) (NF-I/A) (NFI-A) (TGGCA-binding protein)	NFIA	S	265	1	18	265070500	0.08122	1.89854e-05	0	TGPNFSLSDLESSSYYSMSPGAMRRSLPSTSSTSSTKRLKSVEDEMDSPGE	Both	Trypsin	246.41	204.96	6.19e-29	0.64337	+	+			+	+	+		143374500	10	121696000	8
O75376	Nuclear receptor corepressor 1 (N-CoR) (N-CoR1)	NCOR1	S	1216	0.998674	24	265011600	0.798233	1.89811e-05	1	PIEDSSPEKGREEAASKGHVIYEGKSGHILSYDNIKNAREGTRSPRTAHEI	Both	Both	171.56	154.89	9.28e-11	-0.25491	+	+	+	+	+	+	+	+	35758900	4	40136700	6	96057700	6	93058300	8
Q9UHF7	Zinc finger transcription factor Trps1 (Tricho-rhino-phalangeal syndrome type I protein) (Zinc finger protein GC79)	TRPS1	S	1013	0.995776	8	264802100	0.123665	1.89661e-05	1	LTESHQREIPLPSLSKYEAQGSLTKSHSAQQPVLVSQTLDIHKRMQPLHIQ	Both	Both	314.74	296.42	1.34e-112	-0.049066		+	+	+	+	+	+	+			25531400	2	64017000	1	175253700	5
P10412	Histone H1.4 (Histone H1b) (Histone H1s-4)	HIST1H1E	S	104	0.999999	35	264659600	0.00169206	1.89559e-05	0	RIKLGLKSLVSKGTLVQTKGTGASGSFKLNKKAASGEAKPKAKKAGAAKAK	Both	Both	194.2	170.17	3.65e-21	0.34234	+	+	+	+	+	+	+	+	74579200	9	181701200	22	6579000	3	1800200	1
O95997	Securin (Esp1-associated protein) (Pituitary tumor-transforming gene 1 protein) (Tumor-transforming protein 1) (hPTTG)	PTTG1	S	28	1	20	264407800	0.704232	1.89379e-05	0	TLIYVDKENGEPGTRVVAKDGLKLGSGPSIKALDGRSQVSTPRFGKTFDAP	Both	Trypsin	148.32	106.92	1.27e-07	0.079252	+	+			+	+	+		141085600	11	123322200	9
P26358	DNA (cytosine-5)-methyltransferase 1 (Dnmt1) (EC 2.1.1.37) (CXXC-type zinc finger protein 9) (DNA methyltransferase HsaI) (DNA MTase HsaI) (M.HsaI) (MCMT)	DNMT1	S	133	0.998401	29	264185300	0.00355669	1.8922e-05	0	ENGNQARSEARRVGMADANSPPKPLSKPRTPRRSKSDGEAKPEPSPSPRIT	Both	Trypsin	237.93	207.86	7.03e-47	0.30877	+	+			+	+	+		154785100	17	109400200	12
Q13123	Protein Red (Cytokine IK) (IK factor) (Protein RER)	IK	S	55	0.996197	19	264082800	0.290849	1.89146e-05	1	KLTNEDFRKLLMTPRAAPTSAPPSKSRHHEMPREYNEDEDPAARRRKKKSY	Both	Trypsin	231.67	213.66	1.04e-58	-0.25051	+	+			+	+	+		51416700	8	212666100	11
Q9NQZ2	Something about silencing protein 10 (Charged amino acid-rich leucine zipper 1) (CRL1) (Disrupter of silencing SAS10) (UTP3 homolog)	UTP3	S	462	0.99995	20	263982700	0.837238	1.89075e-05	0	REKFRRAKIRRRGQVREVRKEEQRYSGELSGIRAGVKKSIKLK________	Both	Both	249.6	240.58	6.83e-51	0.84263		+	+	+	+	+	+	+			56896300	7	57962100	3	149124300	10
P82979	SAP domain-containing ribonucleoprotein (Cytokine-induced protein of 29 kDa) (Nuclear protein Hcc-1) (Proliferation-associated cytokine-inducible protein CIP29)	SARNP	S	118	0.998792	18	263434610	0.00976147	1.88682e-05	0	ITSEIPQTERMQKRAERFNVPVSLESKKAARAARFGISSVPTKGLSSDNKP	Both	Both	295.07	260.81	3.43e-82	0.056361	+	+	+	+	+	+	+	+	22747310	3	63914700	7	68623600	4	108149000	4
Q68D10	Protein SPT2 homolog (Protein KU002155) (SPT2 domain-containing protein 1)	SPTY2D1	S	516	0.981412	2	263410000	0.00451134	1.88664e-05	0	GPGRSISGSIPAGRTVSNSVPGRPVSSLGPGQTVSSSGPTIKPKCTVVSET	EThcD	Trypsin	217.7	212.87	8.36e-70	0.049213		+				+	+				263410000	2
O60870	DNA/RNA-binding protein KIN17 (Binding to curved DNA) (KIN, antigenic determinant of recA protein homolog)	KIN	S	4	0.998593	34	262775900	0.454993	1.8821e-05	1	______________________MGKSDFLTPKAIANRIKSKGLQKLRWYCQ	Both	Both	167.24	145.01	5.76e-08	0.52989	+	+	+	+	+	+	+	+	70223000	10	60096300	8	71355200	10	61101400	6
P19338	Nucleolin (Protein C23)	NCL	S	522	0.992576	6	262640400	0.0608971	1.88113e-05	1	ATEETLQEVFEKATFIKVPQNQNGKSKGYAFIEFASFEDAKEALNSCNKRE	EThcD	Trypsin	158.52	136.84	8.08e-18	-0.89859		+				+	+				262640400	6
Q96T58	Msx2-interacting protein (SMART/HDAC1-associated repressor protein) (SPEN homolog)	SPEN	S	105	1	31	262222200	0.271818	1.87814e-05	0	EPGTIPSAARGLDDTVSIASRSREVSGFRGGGGGPAYGPPPSLHAREGRYE	Both	Trypsin	197.65	135.1	5.02e-30	0.49384	+	+			+	+	+		124085500	15	138136700	16
O00571	ATP-dependent RNA helicase DDX3X (EC 3.6.4.13) (DEAD box protein 3, X-chromosomal) (DEAD box, X isoform) (Helicase-like protein 2) (HLP2)	DDX3X	S	82	0.999902	34	261948170	0.26346	1.87617e-05	1	SSGWSSSKDKDAYSSFGSRSDSRGKSSFFSDRGSGSRGRFDDRGRSDYDGI	Both	Trypsin	231.14	170.71	3.38e-15	-0.24849	+	+			+	+	+		140881900	17	121066270	17
Q96T37	RNA-binding protein 15 (One-twenty two protein 1) (RNA-binding motif protein 15)	RBM15	S	66	0.999475	2	261906000	0.0908564	1.87587e-05	0	RPATMKGKERSPVKAKRSRGGEDSTSRGERSKKLGGSGGSNGSSSGKTDSG	ETD	LysC	406.41	361.05	2.37e-122	0.20714			+		+			+					261906000	2
Q9NW07	Zinc finger protein 358	ZNF358	S	220	0.999851	8	261656400	0.10123	1.87408e-05	0	AQHRGIHTGARPYQCAACGKAFGWRSTLLKHRSSHSGEKPHHCPVCGKAFG	Both	LysC	205.36	163.91	8.1e-13	0.099511			+	+	+	+		+					141902400	5	119754000	3
M0R247	Heterogeneous nuclear ribonucleoprotein U-like protein 1	HNRNPUL1	S	97	0.999991	22	260698800	0.0130747	1.86723e-05	0	RTNSTIPKSSNKKTSQATRGDHWKWSSSRPIVQK_________________	Both	Both	440.59	427.43	1.23e-252	-0.37489	+	+	+	+	+	+	+	+	7117500	2	6650000	2	81147200	6	165784100	12
Q8NEA4	F-box only protein 36	FBXO36	S	44	0.999975	6	260233000	0.959649	1.86389e-05	0	PSKDYYQLLVTRSQVIFRWWKISLRSEYRSTKPGEAKETHEDFLENSHLQG	Both	LysC	357.52	343.93	1.7e-88	0.44536			+	+	+	+		+					161693000	4	98540000	2
P52756	RNA-binding protein 5 (Protein G15) (Putative tumor suppressor LUCA15) (RNA-binding motif protein 5) (Renal carcinoma antigen NY-REN-9)	RBM5	S	760	1	15	259969700	1	1.862e-05	0	QPTKDGIDHSNIGNKMLQAMGWREGSGLGRKCQGITAPIEAQVRLKGAGLG	Both	Both	166.17	87.053	1.39e-11	-0.22313	+	+	+	+	+	+	+	+	34928000	2	34313000	3	36912300	4	153816400	6
Q9UIG0	Tyrosine-protein kinase BAZ1B (EC 2.7.10.2) (Bromodomain adjacent to zinc finger domain protein 1B) (Williams syndrome transcription factor) (Williams-Beuren syndrome chromosomal region 10 protein) (Williams-Beuren syndrome chromosomal region 9 protein) (hWALp2)	BAZ1B	S	398	0.998093	34	259956490	0.00191355	1.86191e-05	0	MSPNKLHTNFHIPKKGPPAKKPGKHSDKPLKAKGRSKGILNGQKSTGNSKS	Both	Both	200.86	180.81	6.63e-26	-0.13737	+	+	+	+	+	+	+	+	31281190	7	31313200	5	114936900	11	82425200	11
P62753	40S ribosomal protein S6 (Phosphoprotein NP33) (Small ribosomal subunit protein eS6)	RPS6	S	240	0.999916	12	258454000	0.0157401	1.85115e-05	0	KRMKEAKEKRQEQIAKRRRLSSLRASTSKSESSQK________________	Both	Trypsin	183	177.18	8.86e-26	-0.016502	+	+			+	+	+		69904000	4	188550000	8
Q5C9Z4	Nucleolar MIF4G domain-containing protein 1 (SGD1 homolog)	NOM1	S	6	0.999315	5	257961000	1	1.84762e-05	0	____________________MAASRSAGEAGPGGSQGRVVRMKRRGGRGPR	Both	LysC	221.91	214.02	2.31e-33	-0.014649			+	+	+	+		+					68354000	1	189607000	4
P26583	High mobility group protein B2 (High mobility group protein 2) (HMG-2)	HMGB2	R	177	0.974309	2	257810000	0.00582111	1.84653e-05		KEKYEKDIAAYRAKGKSEAGKKGPGRPTGSKKKNEPEDEEEEEEEEDEDEE	EThcD	Trypsin	109.5	100.95	2.62e-07	-0.092442		+				+	+				257810000	2
Q9GZX5	Zinc finger protein 350 (KRAB zinc finger protein ZFQR) (Zinc finger and BRCA1-interacting protein with a KRAB domain 1) (Zinc finger protein ZBRK1)	ZNF350	S	275	0.996198	11	257055000	0.965581	1.84113e-05	1	TEHQRTHTGEKPYECPECGKAFLKKSRLNIHQKTHTGEKPYICSECGKGFI	Both	Both	150.84	88.291	2.08e-05	-0.25728		+	+	+	+	+	+	+			33074000	2	69983000	2	153998000	7
P38159	RNA-binding motif protein, X chromosome (Glycoprotein p43) (Heterogeneous nuclear ribonucleoprotein G) (hnRNP G) [Cleaved into: RNA-binding motif protein, X chromosome, N-terminally processed]	RBMX	R	6	0.999926	23	256985500	0.00216602	1.84063e-05		____________________MVEADRPGKLFIGGLNTETNEKALEAVFGKY	Both	Both	135.84	95.491	5.85e-06	0.18772	+	+	+	+	+	+	+	+	2489700	3	6888700	4	33722800	8	213884300	8
P35269	General transcription factor IIF subunit 1 (General transcription factor IIF 74 kDa subunit) (Transcription initiation factor IIF subunit alpha) (TFIIF-alpha) (Transcription initiation factor RAP74)	GTF2F1	S	415	0.999816	28	256543900	0.062266	1.83747e-05	0	PSAEGGSTSSTLRAAASKLEQGKRVSEMPAAKRLRLDTGPQSLSGKSTPQP	Both	Both	191.53	174.64	8.36e-28	-0.53032	+	+	+	+	+	+	+	+	41988900	4	36989700	5	103582900	13	73982400	6
Q9P243	Zinc finger protein ZFAT (Zinc finger gene in AITD susceptibility region) (Zinc finger protein 406)	ZFAT	S	260	0.999368	12	256104500	0.641129	1.83432e-05	1	SADLVPRRGYQEYAIQQTPYEQPMKSSRLGPTQLKIFTCEYCNKVFKFKHS	Both	LysC	141.48	113.28	1.76e-09	0.012483			+	+	+	+		+					100005000	3	156099500	9
Q9Y2Y0	ADP-ribosylation factor-like protein 2-binding protein (ARF-like 2-binding protein) (ARL2-binding protein) (Binder of ARF2 protein 1)	ARL2BP	S	151	0.994959	13	255969000	1	1.83335e-05	1	LDYRAEKEGRGLDLSSGLVVTSLCKSSSLPASQNNLRH_____________	EThcD	Both	165.58	143.49	6.8e-20	-0.67196		+		+		+	+	+			114529000	6			141440000	7
Q14527	Helicase-like transcription factor (EC 2.3.2.27) (EC 3.6.4.-) (DNA-binding protein/plasminogen activator inhibitor 1 regulator) (HIP116) (RING finger protein 80) (RING-type E3 ubiquitin transferase HLTF) (SWI/SNF-related matrix-associated actin-dependent regulator of chromatin subfamily A member 3) (Sucrose nonfermenting protein 2-like 3)	HLTF	S	446	0.969494	13	255632500	0.026067	1.83094e-05	0	SETKGRAKAGSSKVIEDVAFACALTSSVPTTKKKMLKKGACAVEGSKKTDV	EThcD	Both	211.9	196.74	1.04e-22	-0.037604		+		+		+	+	+			80908000	4			174724500	9
Q9NS91	E3 ubiquitin-protein ligase RAD18 (EC 2.3.2.27) (Postreplication repair protein RAD18) (hHR18) (hRAD18) (RING finger protein 73) (RING-type E3 ubiquitin transferase RAD18)	RAD18	S	235	0.998554	36	255091700	0.682886	1.82706e-05	0	NIPESHINKHLDSCLSREEKKESLRSSVHKRKPLPKTVYNLLSDRDLKKKL	Both	Both	186.67	163.32	5.01e-18	-0.33402	+	+	+	+	+	+	+	+	10028900	2	3593400	1	123777700	15	117691700	18
O75152	Zinc finger CCCH domain-containing protein 11A	ZC3H11A	S	302	0.9991	16	255061100	0.427946	1.82685e-05	0	RLSLTERLGKRKFSAGGDSDPPLKRSLAQRLGKKVEAPETNIDKTPKKAQV	Both	LysC	150.02	94.343	8.05e-09	2.2967			+	+	+	+		+					83987500	7	171073600	9
O95478	Ribosome biogenesis protein NSA2 homolog (Hairy cell leukemia protein 1) (TGF-beta-inducible nuclear protein 1)	NSA2	H	10	0.99985	19	254790700	0.89064	1.82491e-05		________________MPQNEYIELHRKRYGYRLDYHEKKRKKESREAHER	Both	Both	135.99	130.27	4.62e-08	-1.1731	+	+	+	+	+	+	+	+	2933100	1	42884800	8	67596000	2	141376800	8
Q9P031	Thyroid transcription factor 1-associated protein 26 (TTF-1-associated protein 26) (Coiled-coil domain-containing protein 59) (TTF-1-associated protein BR2)	CCDC59	S	66	0.999251	27	254736720	0.30699	1.82452e-05	0	HPQAFVGSVREGQGFAFRRKLKIQQSYKKLLRKEKKAQTSLESQFTDRYPD	Both	Both	119.57	102.89	1.08e-05	0.094251	+	+	+	+	+	+	+	+	117375100	8	118894720	11	11384200	5	7082700	3
Q5VZL5	Zinc finger MYM-type protein 4 (Zinc finger protein 262)	ZMYM4	S	1181	0.999998	14	254299000	0.389548	1.82139e-05	1	IQARSRTRRRHRDGFPQPRRRGRKKSIVAVEPRSLIQGAFQGCSVSGMTLK	Both	Both	178.94	155.59	8.54e-11	-0.42474	+	+		+	+	+	+	+	22563200	4	60778800	8			170957000	2
Q9UNS1	Protein timeless homolog (hTIM)	TIMELESS	S	1074	0.999999	11	254155400	0.00365037	1.82036e-05	0	EENEEAMENEQFQQLLRKLGVRPPASGQETFWRIPAKLSPTQLRRAAASLS	Both	LysC	197.19	179.64	9.2e-25	-1.2631			+	+	+	+		+					64491400	3	189664000	8
Q03468	DNA excision repair protein ERCC-6 (EC 3.6.4.-) (ATP-dependent helicase ERCC6) (Cockayne syndrome protein CSB)	ERCC6	S	1321	1	16	253998900	0.181531	1.81924e-05	0	ALRLSRQRCLGAVSGVPTWTGHRGISGAPAGKKSRFGKKRNSNFSVQHPSS	Both	Trypsin	223.83	139.27	3.36e-09	0.38519	+	+			+	+	+		124487000	8	129511900	8
Q14781	Chromobox protein homolog 2	CBX2	S	88	0.998326	17	253667500	0.0301187	1.81686e-05	0	HEKEVQNRKRGKRPRGRPRKLTAMSSCSRRSKLKEPDAPSKSKSSSSSSSS	Both	Trypsin	198.65	198.65	2.88e-13	-0.49396	+	+			+	+	+		5084200	2	248583300	15
Q8NHM5	Lysine-specific demethylase 2B (EC 1.14.11.27) (CXXC-type zinc finger protein 2) (F-box and leucine-rich repeat protein 10) (F-box protein FBL10) (F-box/LRR-repeat protein 10) (JmjC domain-containing histone demethylation protein 1B) (Jumonji domain-containing EMSY-interactor methyltransferase motif protein) (Protein JEMMA) (Protein-containing CXXC domain 2) ([Histone-H3]-lysine-36 demethylase 1B)	KDM2B	S	795	0.998695	8	253432700	0.0534472	1.81518e-05	1	CEEAPRRRSDEHSKKVPPDGLLRRKSDDVHLRKKRKYEKPQELSGRKRASS	Both	Both	150.84	127.52	1.19e-06	-0.19979		+	+	+	+	+	+	+			25813700	2	132012000	3	95607000	3
Q8NC51	Plasminogen activator inhibitor 1 RNA-binding protein (PAI1 RNA-binding protein 1) (PAI-RBP1) (SERPINE1 mRNA-binding protein 1)	SERBP1	D	200	0.946194	3	253380000	0.00881768	1.8148e-05		RGRGMGRGDGFDSRGKREFDRHSGSDRSSFSHYSGLKHEDKRGGSGSHNWG	ETD	LysC	440.59	410.91	2.34e-252	0.34818			+		+			+					253380000	3
Q6PKG0	La-related protein 1 (La ribonucleoprotein domain family member 1)	LARP1	S	270	0.996987	9	253151300	0.748556	1.81317e-05	0	KKGNKHKWVPLQIDMKPEVPREKLASRPTRPPEPRHIPANRGEIKGSESAT	Both	Both	232.42	216.06	9.65e-59	0.16348	+	+		+	+	+	+	+	4516000	2	2718300	1			245917000	6
Q15973	Zinc finger protein 124 (Zinc finger protein HZF-16)	ZNF124	S	164	0.999983	15	252971600	0.927924	1.81188e-05	0	IHQRNHTGEKPYECMECGKALGFSRSLNRHKRIHTGEKRYECKQCGKAFSR	Both	LysC	226.54	199.79	9.48e-37	-0.37201			+	+	+	+		+					27298400	4	225673200	11
Q9NYZ3	G2 and S phase-expressed protein 1 (GTSE-1) (Protein B99 homolog)	GTSE1	S	228	1	19	252208300	0.0466406	1.80641e-05	0	ASQAATQRKPGTKLLLPRAASVRGRSIPGAAEKPKKEIPASPSRTKIPAEK	EThcD	Both	310.29	294.45	6.03e-83	0.052834		+		+		+	+	+			92300300	15			159908000	4
P46013	Proliferation marker protein Ki-67 (Antigen identified by monoclonal antibody Ki-67) (Antigen KI-67) (Antigen Ki67)	MKI67	S	1496	0.999429	7	252155000	0.00196728	1.80603e-05	0	KELFQTPVCTDKPTTHEKTTKIACRSQPDPVDTPTSSKPQSKRSLRKVDVE	EThcD	Trypsin	185.67	173.53	2.93e-27	0.15198		+				+	+				252155000	7
P48634	Protein PRRC2A (HLA-B-associated transcript 2) (Large proline-rich protein BAT2) (Proline-rich and coiled-coil-containing protein 2A) (Protein G2)	PRRC2A	S	1384	0.999646	14	252067600	0.0632128	1.80541e-05	0	GGAVPGISAMSRGDLSQRAKDLSKRSFSSQRPGMERQNRRPGPGGKAGSSG	EThcD	Trypsin	186.81	167.53	5.45e-19	-0.13543		+				+	+				252067600	14
Q9UEG4	Zinc finger protein 629 (Zinc finger protein 65)	ZNF629	S	354	1	19	252063000	0.431074	1.80537e-05	1	QSSELTQHQRTHTGEKPYECLECGKSFGHSSTLIKHQRTHLREDPFKCPVC	Both	Both	190.73	162.52	4.07e-18	0.37455	+	+	+	+	+	+	+	+	21141700	4	19620000	4	101210800	6	110090500	5
Q8WY91	THAP domain-containing protein 4	THAP4	S	234	0.999992	26	251866400	0.729528	1.80396e-05	0	GVTDKSGISMDDFTPPGSGACKFIGSLHSYSFSSKHTRERPSVPREPIDRK	Both	Both	179.6	169.76	2.08e-13	0.41238	+	+	+	+	+	+	+	+	20744900	6	26967800	7	107892700	7	96261000	6
Q96GD4-4	Aurora kinase B (EC 2.7.11.1) (Aurora 1) (Aurora- and IPL1-like midbody-associated protein 1) (AIM-1) (Aurora/IPL1-related kinase 2) (ARK-2) (Aurora-related kinase 2) (STK-1) (Serine/threonine-protein kinase 12) (Serine/threonine-protein kinase 5) (Serine/threonine-protein kinase aurora-B)	AURKB	S	4	1	16	251512000	0.491552	1.80143e-05	0	______________________MSRSNVQPTAAPGQKVMENSSGTPDILTR	Both	Both	166.48	151.6	4.24e-18	-0.7941	+	+	+	+	+	+	+	+	44805100	6	36715900	5	96096000	3	73895000	2
P46100	Transcriptional regulator ATRX (EC 3.6.4.12) (ATP-dependent helicase ATRX) (X-linked helicase II) (X-linked nuclear protein) (XNP) (Znf-HX)	ATRX	S	1100	0.999975	13	251413800	0.0165512	1.80072e-05	1	DSSEDKKSKNGAYGREKKRCKLLGKSSRKRQDCSSSDTEKYSMKEDGCNSS	Both	Trypsin	183.43	48.991	0.000271781	-0.02907	+	+			+	+	+		197962800	11	53451000	2
Q96L73	Histone-lysine N-methyltransferase, H3 lysine-36 and H4 lysine-20 specific (EC 2.1.1.43) (Androgen receptor coactivator 267 kDa protein) (Androgen receptor-associated protein of 267 kDa) (H3-K36-HMTase) (H4-K20-HMTase) (Lysine N-methyltransferase 3B) (Nuclear receptor-binding SET domain-containing protein 1) (NR-binding SET domain-containing protein)	NSD1	S	2364	1	16	251017700	0.106473	1.79789e-05	1	PSSSPSVRSQPLERPLGTADPRLDKSIGAASPRPQSLEKTSVPTGLRLPPP	EThcD	Both	134.61	110.21	4.24e-12	0.1482		+		+		+	+	+			80421000	6			170596700	10
Q14839	Chromodomain-helicase-DNA-binding protein 4 (CHD-4) (EC 3.6.4.12) (ATP-dependent helicase CHD4) (Mi-2 autoantigen 218 kDa protein) (Mi2-beta)	CHD4	S	303	1	31	250796600	0.738812	1.7963e-05	0	PRVPDAKKPKPKKVAPLKIKLGGFGSKRKRSSSEDDDLDVESDFDDASINS	Both	Trypsin	231.14	152.03	2.62e-16	2.9703	+	+			+	+	+		123699500	18	127097100	13
P06733	Alpha-enolase (EC 4.2.1.11) (2-phospho-D-glycerate hydro-lyase) (C-myc promoter-binding protein) (Enolase 1) (MBP-1) (MPB-1) (Non-neural enolase) (NNE) (Phosphopyruvate hydratase) (Plasminogen-binding protein)	ENO1	H	68	0.999974	17	250481000	0.894995	1.79404e-05		IYEALELRDNDKTRYMGKGVSKAVEHINKTIAPALVSKKLNVTEQEKIDKL	Both	Both	170.17	84.902	0.000146989	-0.16929	+	+	+	+	+	+	+	+	32020200	4	33155800	4	95310000	5	89995000	4
Q9ULW0	Targeting protein for Xklp2 (Differentially expressed in cancerous and non-cancerous lung cells 2) (DIL-2) (Hepatocellular carcinoma-associated antigen 519) (Hepatocellular carcinoma-associated antigen 90) (Protein fls353) (Restricted expression proliferation-associated protein 100) (p100)	TPX2	S	292	0.998318	16	250036600	0.0428364	1.79086e-05	0	RIKQHPKNQEEYKEVNFTSELRKHPSSPARVTKGCTIVKPFNLSQGKKRTF	Both	Both	177.57	148.67	7.78e-19	-0.82274	+	+		+	+	+	+	+	22571200	5	19606000	1			207859400	10
Q7Z4V5	Hepatoma-derived growth factor-related protein 2 (HDGF-related protein 2) (HRP-2) (Hepatoma-derived growth factor 2) (HDGF-2)	HDGFL2	S	458	1	24	250023100	0.0220651	1.79076e-05	0	RVRPEEKQQAKPVKVERTRKRSEGFSMDRKVEKKKEPSVEEKLQKLHSEIK	Both	Both	250.76	220.76	1.87e-50	-0.17631	+	+	+	+	+	+	+	+	0	2	14860800	4	112822700	8	122339600	10
Q8NEY8	Periphilin-1 (CDC7 expression repressor) (CR) (Gastric cancer antigen Ga50)	PPHLN1	S	145	0.995485	3	249985600	0.00246675	1.79049e-05	0	RSPYKRDNTFFRESPVGRKDSPHSRSGSSVSSRSYSPERSKSYSFHQSQHR	EThcD	LysC	321.62	306.12	5.67e-75	0.014713				+		+		+							249985600	3
Q9Y2W1	Thyroid hormone receptor-associated protein 3 (BCLAF1 and THRAP3 family member 2) (Thyroid hormone receptor-associated protein complex 150 kDa component) (Trap150)	THRAP3	S	390	0.999943	24	249890700	0.110214	1.78981e-05	1	TNTDKEKIKEKGSFSDTGLGDGKMKSDSFAPKTDSEKPFRGSQSPKRYKLR	Both	Both	210.26	173.83	8.08e-09	0.08926	+	+	+	+	+	+	+	+	116958400	11	54650600	4	38859900	5	39421800	4
Q9P275	Ubiquitin carboxyl-terminal hydrolase 36 (EC 3.4.19.12) (Deubiquitinating enzyme 36) (Ubiquitin thioesterase 36) (Ubiquitin-specific-processing protease 36)	USP36	S	335	1	39	249763490	0.448676	1.7889e-05	0	PASKRFTIHRTSNVLTLSLKRFANFSGGKITKDVGYPEFLNIRPYMSQNNG	Both	Both	210.26	187.24	1.4e-14	-0.30327	+	+	+	+	+	+	+	+	49551200	10	53578300	10	70628590	10	76005400	9
Q6KC79	Nipped-B-like protein (Delangin) (SCC2 homolog)	NIPBL	S	788	0.998288	9	249756000	0.0158453	1.78885e-05	1	DNRRDSGKPSTEKKPEVSKHKQDTKSDSPRLKSERAEALKQRPDGRSVSES	Both	LysC	119.57	63.89	2.01e-05	0.40255			+	+	+	+		+					134982000	5	114774000	4
Q9NXV6	CDKN2A-interacting protein (Collaborator of ARF)	CDKN2AIP	S	375	0.999252	24	249550400	0.115938	1.78738e-05	1	SSSTNTSLLTSKSTSQVAASLLASKSSSQTSGSLVSKSTSLASVSQLASKS	Both	Both	210.1	174.55	6.19e-29	2.1108	+	+	+	+	+	+	+	+	34951400	7	31019900	6	83304300	5	100274800	6
Q12830	Nucleosome-remodeling factor subunit BPTF (Bromodomain and PHD finger-containing transcription factor) (Fetal Alz-50 clone 1 protein) (Fetal Alzheimer antigen)	BPTF	S	771	0.999756	9	249081000	0.104231	1.78401e-05	0	EIVGDFKSEKSNGELSESPGAGKGASGSTRIITRLRNPDSKLSQLKSQQVA	EThcD	LysC	188.47	180.18	1.14e-16	0.4958				+		+		+							249081000	9
Q9Y520	Protein PRRC2C (BAT2 domain-containing protein 1) (HBV X-transactivated gene 2 protein) (HBV XAg-transactivated protein 2) (HLA-B-associated transcript 2-like 2) (Proline-rich and coiled-coil-containing protein 2C)	PRRC2C	S	1563	0.996495	8	249059900	0.0467651	1.78386e-05	1	IAKRSFSSQRPVDRQNRRGNNGPPKSGRNFSGPRNERRSGPPSKSGKRGPF	Both	Both	303	280.57	1.51e-98	-0.69987	+		+	+	+	+	+	+	86033900	6			94455000	1	68571000	1
O15015	Zinc finger protein 646	ZNF646	S	1821	0.999954	17	248594900	0.298575	1.78053e-05	0	HEGSQEEVGTQWRGKSSPKVGGGARSERREPRGF_________________	Both	LysC	270.06	258.48	1.47e-68	0.0036172			+	+	+	+		+					135153700	9	113441200	8
B7Z6K7	Putative uncharacterized zinc finger protein 814 (Putative zinc finger protein LOC730051)	ZNF814	S	421	0.999257	13	248487500	1	1.77976e-05	1	SNHQRVHTDKKHYECGECGKSFSQKSSLIQHQRFHTGEKPYGCEECGKSFS	Both	Trypsin	198.73	62.616	5.65e-07	0.33298	+	+			+	+	+		132860700	7	115626800	6
Q99676	Zinc finger protein 184	ZNF184	S	734	0.936293	1	248330000	0.1326	1.77863e-05	1	QSTYLIQHQRIHSGEKPFGCNDCGKSFRYRSALNKHQRLHPGI________	EThcD	LysC	140.49	102.79	2.09e-07	-0.19413				+		+		+							248330000	1
Q96E39	RNA binding motif protein, X-linked-like-1 (Heterogeneous nuclear ribonucleoprotein G-like 1)	RBMXL1	S	165	0.998284	21	248272200	0.138708	1.77822e-05	0	MSSSRGPLPVKRGPPPRSGGPSPKRSAPSGLVRSSSGMGGRAPLSRGRDSY	Both	Trypsin	152.63	96.954	2.93e-08	0.28438	+	+			+	+	+		40001300	8	208270900	13
P46777	60S ribosomal protein L5 (Large ribosomal subunit protein uL18)	RPL5	S	272	1	20	247942820	0.225476	1.77586e-05	0	IRENPVYEKKPKKEVKKKRWNRPKMSLAQKKDRVAQKKASFLRAQERAAES	Both	Both	183.43	33.408	3.08e-06	0.64327	+	+	+	+	+	+	+	+	77246800	7	62454000	4	56204020	5	52038000	4
Q9NQB0-10	Transcription factor 7-like 2 (HMG box transcription factor 4) (T-cell-specific transcription factor 4) (T-cell factor 4) (TCF-4) (hTCF-4)	TCF7L2	S	434	1	26	247063100	0.887235	1.76956e-05	1	GETNEHSECFLNPCLSLPPITGEKKSAFATYKVKAAASAHPLQMEAY____	Both	Both	180.7	130.66	6.68e-18	-0.099929	+	+	+	+	+	+	+	+	133119100	11	78916900	8	18770400	3	16256700	4
Q5SSJ5	Heterochromatin protein 1-binding protein 3 (Protein HP1-BP74)	HP1BP3	S	512	0.998199	13	246742000	0.00752464	1.76726e-05	0	QRGKARPLPKKAPPKAKTPAKKTRPSSTVIKKPSGGSSKKPATSARKEVKL	Both	LysC	351.63	351.63	2.35e-122	-0.32896			+	+	+	+		+					134820000	7	111922000	6
Q8NC51-2	Plasminogen activator inhibitor 1 RNA-binding protein (PAI1 RNA-binding protein 1) (PAI-RBP1) (SERPINE1 mRNA-binding protein 1)	SERBP1	S	197	0.999977	11	246319000	0.00857195	1.76423e-05	0	RGGRGRGMGRGDGFDSRGKREFDRHSGSDRSGLKHEDKRGGSGSHNWGTVK	Both	Both	339.22	301.6	7.71e-98	0.16902	+	+	+	+	+	+	+	+	0	4	0	3	201404000	3	44915000	1
Q9BQG0	Myb-binding protein 1A	MYBBP1A	S	1166	0.999982	29	246291000	0.0132937	1.76403e-05	0	TLGVQRPKLEKKDAKEIPSATQSPISKKRKKKGFLPETKKRKKRKSEDGTP	Both	Both	148.32	128.11	9.81e-11	0.44922	+	+	+	+	+	+	+	+	32909900	6	70811400	8	49734100	6	92835600	9
Q8TBF4	Zinc finger CCHC-type and RNA-binding motif-containing protein 1 (U11/U12 small nuclear ribonucleoprotein 31 kDa protein) (U11/U12 snRNP 31 kDa protein) (U11/U12-31K)	ZCRB1	S	188	0.999122	8	246183000	0.13657	1.76326e-05	0	ALDSLSQAIAFQQAKIEEEQKKWKPSSGVPSTSDDSRRPRIKKSTYFSDEE	Both	LysC	368.53	349.6	7.64e-180	0.1661			+	+	+	+		+					98971000	3	147212000	5
Q99549	M-phase phosphoprotein 8 (Two hybrid-associated protein 3 with RanBPM) (Twa3)	MPHOSPH8	S	382	1	28	246100200	0.0075649	1.76266e-05	0	KTVPKKQRNQDRSKSAAELEKLMPVSAQTPKGRRLSGEERGLWSTDSAEED	Both	Both	128.36	113.48	4.48e-05	-0.1473	+	+	+	+	+	+	+	+	52236000	10	29248300	3	81634200	10	82981700	5
P13682	Zinc finger protein 35 (Zinc finger protein HF.10)	ZNF35	S	207	0.999999	15	245926800	0.144056	1.76142e-05	0	CHLPESFKEEENQKCKKSGGKYSLNSGAVKNPKTQLGQKPFTCSVCGKGFS	Both	Both	153.34	114.67	5.11e-12	-0.15186	+	+	+		+	+	+	+	116468500	6	127437500	8	2020800	1
Q8IYL3	UPF0688 protein C1orf174	C1orf174	S	46	0.998554	14	245851700	0.010234	1.76088e-05	0	CSAARLASAQEVAGSTSAKTACLTSSSHKATDTRTSKKFKCDKGHLVKSEL	Both	Both	183.65	162.87	7.42e-13	-0.45754	+		+	+	+	+	+	+	5270100	1			119869000	7	120712600	6
Q02086	Transcription factor Sp2	SP2	S	395	0.999999	21	245299600	0.954874	1.75693e-05	0	DSPPATAAATSNTTCSSPASRAPHLSGTSKKHSAAILRKERPLPKIAPAGS	Both	Trypsin	146.11	70.878	9.41e-08	2.3761	+	+			+	+	+		128029200	12	117270400	9
Q9ULL5	Proline-rich protein 12	PRR12	S	856	0.998222	14	245288300	0.431574	1.75685e-05	0	NVNKKDYVRVCARKPWHRPPVPVRRSGQAKNPVSAGGSSAPPPKAPAPPPK	Both	LysC	218.47	200.88	2.78e-38	-0.026155			+	+	+	+		+					94815000	5	150473300	9
O75339	Cartilage intermediate layer protein 1 (CILP-1) (Cartilage intermediate-layer protein) [Cleaved into: Cartilage intermediate layer protein 1 C1;Cartilage intermediate layer protein 1 C2]	CILP	S	877	0.979352	4	243798000	1	1.74617e-05	0	PYLNKLNYRRTDHEDPRVKKTAFQISMAKPRPNSAEESNGPIYAFENLRAC	Both	Trypsin	66.989	35.917	0.00111368	-0.55797	+	+			+	+	+		138590000	2	105208000	2
Q53F19	Nuclear cap-binding protein subunit 3 (Protein ELG)	NCBP3	S	277	0.994281	10	243777800	0.0787489	1.74603e-05	0	LAKGNRLFMRFATKDDKKELGAARRSQYYMKYGNPNYGGMKGILSNSWKRR	Both	Both	164.11	153.73	1.57e-08	0.064731	+	+		+	+	+	+	+	6643600	2	3011300	1			234122900	7
Q5H9F3	BCL-6 corepressor-like protein 1 (BCoR-L1) (BCoR-like protein 1)	BCORL1	S	1142	0.999976	8	243490700	0.0878314	1.74397e-05	0	KKMKCGKEKDSEEQQLQPQAKAVVRSSHRPKCRKLPSDPQESTKKSPRGAS	Both	LysC	203.49	185.05	2.84e-24	0.42397			+	+	+	+		+					40626200	3	202864500	5
Q99728	BRCA1-associated RING domain protein 1 (BARD-1) (EC 2.3.2.27) (RING-type E3 ubiquitin transferase BARD1)	BARD1	S	313	1	27	243319100	0.257691	1.74274e-05	1	SPDTKSRNEVVTPEKVCKNYLTSKKSLPLENNGKRGHHNRLSSPISKRCRT	Both	Both	150.4	129.88	7.59e-09	0.73716	+	+	+	+	+	+	+	+	67664600	7	92187500	11	40110100	5	43356900	4
Q96RL1	BRCA1-A complex subunit RAP80 (Receptor-associated protein 80) (Retinoid X receptor-interacting protein 110) (Ubiquitin interaction motif-containing protein 1)	UIMC1	S	12	0.999863	12	243294000	0.832346	1.74257e-05	0	______________MPRRKKKVKEVSESRNLEKKDVETTSSVSVKRKRRLE	Both	Both	170.06	134.76	8.1e-13	0.078524	+	+	+	+	+	+	+	+	8371100	2	18680900	3	109104000	3	107138000	4
Q92922	SWI/SNF complex subunit SMARCC1 (BRG1-associated factor 155) (BAF155) (SWI/SNF complex 155 kDa subunit) (SWI/SNF-related matrix-associated actin-dependent regulator of chromatin subfamily C member 1)	SMARCC1	S	350	0.999999	26	242804300	0.0574006	1.73906e-05	0	RKHSPSPPPPTPTESRKKSGKKGQASLYGKRRSQKEEDEQEDLTKDMEDPT	Both	Both	167.25	113.7	2.95e-11	0.28035	+	+	+	+	+	+	+	+	29419900	8	46384400	9	95731000	5	71269000	4
Q96FF9	Sororin (Cell division cycle-associated protein 5) (p35)	CDCA5	S	33	0.99997	8	242691800	0.154627	1.73825e-05	1	SGGAAQRSGPRAPSPTKPLRRSQRKSGSELPSILPEIWPKTPSAAAVRKPI	Both	Both	192.18	178.75	2.4e-12	-0.33825	+	+	+	+	+	+	+	+	58701000	1	19878800	2	27391000	1	136721000	4
Q14669	E3 ubiquitin-protein ligase TRIP12 (EC 2.3.2.26) (E3 ubiquitin-protein ligase for Arf) (ULF) (HECT-type E3 ubiquitin transferase TRIP12) (Thyroid receptor-interacting protein 12) (TR-interacting protein 12) (TRIP-12)	TRIP12	S	331	0.999999	10	242382600	0.00906325	1.73604e-05	0	TKKRSESPPAELPSLRRSTRQKTTGSCASTSRRGSGLGKRGAAEARRQEKM	Both	Both	284.15	256.67	2.91e-78	-0.23348	+	+	+	+	+	+	+	+	84581000	3	53041700	3	69715700	2	35044200	2
Q92620	Pre-mRNA-splicing factor ATP-dependent RNA helicase PRP16 (EC 3.6.4.13) (ATP-dependent RNA helicase DHX38) (DEAH box protein 38)	DHX38	S	1198	1	27	242024500	0.109048	1.73347e-05	0	EEEMALAEEQLRARRQEQEKRSPLGSVRSTKIYTPGRKEQGEPMTPRRTPA	Both	Both	136.11	80.437	3.16e-08	0.24587	+	+	+	+	+	+	+	+	29211900	7	26184200	7	82770400	7	103858000	6
Q6P6C2	RNA demethylase ALKBH5 (EC 1.14.11.-) (Alkylated DNA repair protein alkB homolog 5) (Alpha-ketoglutarate-dependent dioxygenase alkB homolog 5)	ALKBH5	S	16	0.999998	18	241989100	0.0345505	1.73322e-05	1	__________MAAASGYTDLREKLKSMTSRDNYKAGSREAAAAAAAAVAAA	Both	Both	187.14	128.22	4.51e-16	-0.23983	+	+	+	+	+	+	+	+	49120000	4	40593000	3	11686000	4	140590100	7
F5GX28	Lysine-specific demethylase 4B	KDM4B	S	406	0.999098	13	241933600	0.530092	1.73282e-05	0	HWRKTEEERKPSLERKKEQTKRPGLSSHRKRSQPKKPKPEDPKFPGEGTAG	Both	Both	150.02	111.23	2.31e-08	0.41775	+	+	+	+	+	+	+	+	6902100	2	6873900	2	131438600	6	96719000	3
O00257	E3 SUMO-protein ligase CBX4 (EC 2.3.2.-) (Chromobox protein homolog 4) (Polycomb 2 homolog) (Pc2) (hPc2)	CBX4	S	192	0.994646	8	241873000	0.010453	1.73239e-05	1	KMYDLQYQGGHKEAPSPTCPDLGAKSHPPDKWAQGAGAKGYLGAVKPLAGA	EThcD	Trypsin	197.4	184.57	2.93e-53	-0.20504		+				+	+				241873000	8
Q9P0K7	Ankycorbin (Ankyrin repeat and coiled-coil structure-containing protein) (Novel retinal pigment epithelial cell protein) (Retinoic acid-induced protein 14)	RAI14	S	411	0.951438	5	241799000	0.934918	1.73186e-05	1	SYHSTQTDLGPSLGKPGETSPPDSKSSPSVLIHSLGKSTTDNDVRIQQLQE	Both	Both	51.286	40.915	0.0102227	-0.16436	+		+	+	+	+	+	+	18117000	1			146532000	3	77150000	1
Q8TBK6	Zinc finger CCHC domain-containing protein 10	ZCCHC10	S	69	0.99874	17	241504700	1	1.72975e-05	0	RCQKCLEFGHWTYECTGKRKYLHRPSRTAELKKALKEKENRLLLQQSIGET	Both	Both	198.65	157.25	1.73e-23	0.0045238	+		+	+	+	+	+	+	7285600	3			111609800	7	122609300	7
P29084	Transcription initiation factor IIE subunit beta (TFIIE-beta) (General transcription factor IIE subunit 2)	GTF2E2	S	70	0.999317	6	241226000	0.0509025	1.72775e-05	0	HGGSSGSKQNSDHSNGSFNLKALSGSSGYKFGVLAKIVNYMKTRHQRGDTH	Both	Trypsin	225.13	207.99	6.68e-39	-0.0051544	+	+			+	+	+		93985000	2	147241000	4
Q9NYV4	Cyclin-dependent kinase 12 (EC 2.7.11.22) (EC 2.7.11.23) (Cdc2-related kinase, arginine/serine-rich) (CrkRS) (Cell division cycle 2-related protein kinase 7) (CDC2-related protein kinase 7) (Cell division protein kinase 12) (hCDK12)	CDK12	S	14	0.964882	6	241091000	0.157609	1.72679e-05	0	____________MPNSERHGGKKDGSGGASGTLQPSSGGGSSNSRERHRLV	Both	LysC	413.98	402.31	6.5e-243	0.046769			+	+	+	+		+					80176000	2	160915000	4
P54886	Delta-1-pyrroline-5-carboxylate synthase (P5CS) (Aldehyde dehydrogenase family 18 member A1) [Includes: Glutamate 5-kinase (GK) (EC 2.7.2.11) (Gamma-glutamyl kinase);Gamma-glutamyl phosphate reductase (GPR) (EC 1.2.1.41) (Glutamate-5-semialdehyde dehydrogenase) (Glutamyl-gamma-semialdehyde dehydrogenase)]	ALDH18A1	S	134	0.961935	3	240473000	0.712532	1.72236e-05	0	GREMMLVTSGAVAFGKQRLRHEILLSQSVRQALHSGQNQLKEMAIPVLEAR	ETD	Trypsin	41.448	23.009	0.029527	-0.040114	+				+		+		240473000	3
Q8N0T1	Uncharacterized protein C8orf59	C8orf59	S	11	0.993762	12	240152400	0.658844	1.72006e-05	1	_______________MAKNKLRGPKSRNVFHIASQKNFKAKNKAKPVTTNL	EThcD	Both	160.18	141.77	9.28e-11	-0.44699		+		+		+	+	+			59542000	4			180610400	8
Q9NX08	COMM domain-containing protein 8	COMMD8	S	96	0.99704	14	240128100	1	1.71989e-05	1	PDEEIFQQLNQLNSLHQETIMKCVKSRKDEIKQALSREIVAISSAQLQDFD	ETD	Both	91.906	36.23	0.00214582	-0.0091655	+		+		+		+	+	16653900	2			223474200	12
Q8NDT2	Putative RNA-binding protein 15B (One-twenty two protein 3) (HsOTT3) (HuOTT3) (RNA-binding motif protein 15B)	RBM15B	S	60	1	15	239639300	0.685577	1.71639e-05	0	RRAAHKASGGAKHPVPARARDKPRGSGSGGGGHRDGRGTGDANHRASSGRS	Both	Trypsin	345.32	284.21	6.98e-142	-0.17283	+	+			+	+	+		101345400	6	138293900	9
H7BY16	Nucleolin (Fragment)	NCL	S	92	0.994071	10	239368900	0.0555013	1.71445e-05	0	EKGQNQDYRGGKNSTWSDDSRKTDQSSAYVRTTSRTLQHVLGESKTLVLSN	Both	Both	246.68	232.88	6.28e-39	-0.0096939	+			+	+	+	+	+	18411900	4					220957000	6
Q92841	Probable ATP-dependent RNA helicase DDX17 (EC 3.6.4.13) (DEAD box protein 17) (DEAD box protein p72) (DEAD box protein p82) (RNA-dependent helicase p72)	DDX17	R	566	0.992962	1	239340000	0.231486	1.71425e-05		NQAINPKLMQLVDHRGGGGGGGGRSRYRTTSSANNPNLMYQDECDRRLRGV	ETD	LysC	284.72	257.3	6.45e-101	-0.27948			+		+			+					239340000	1
P49959	Double-strand break repair protein MRE11 (Double-strand break repair protein MRE11A) (Meiotic recombination 11 homolog 1) (MRE11 homolog 1) (Meiotic recombination 11 homolog A) (MRE11 homolog A)	MRE11	S	619	0.998524	8	238753000	0.109546	1.71004e-05	0	RADTGLETSTRSRNSKTAVSASRNMSIIDAFKSTRQQPSRNVTTKNYSEVI	Both	LysC	149.3	131.56	1.35e-11	0.36341			+	+	+	+		+					91665000	3	147088000	5
Q15014	Mortality factor 4-like protein 2 (MORF-related gene X protein) (Protein MSL3-2) (Transcription factor-like protein MRGX)	MORF4L2	S	8	0.999849	10	238114500	0.00608273	1.70547e-05	0	__________________MSSRKQGSQPRGQQSAEEENFKKPTRSNMQRSK	Both	Both	306.27	272.43	7.8e-97	0.051845	+	+		+	+	+	+	+	16025000	1	162893500	7			59196000	2
A8K979	ERI1 exoribonuclease 2 (EC 3.1.-.-) (Exonuclease domain-containing protein 1)	ERI2	S	17	1	11	237504500	0.786562	1.7011e-05	1	_________MATKRLARQLGLIRRKSIAPANGNLGRSKSKQLFDYLIVIDF	Both	LysC	168.98	154.1	2.92e-07	0.31821			+	+	+	+		+					66849000	2	170655500	9
Q8NDX6	Zinc finger protein 740 (OriLyt TD-element-binding protein 7)	ZNF740	S	51	0.99714	10	237396000	0.0223721	1.70032e-05	0	MMLSQIASKQAENGERAGSPDVLRCSSQGHRKDSDKSRSRKDDDSLSEASH	EThcD	Both	235.7	226.78	1.49e-38	-0.095469		+		+		+	+	+			39974000	4			197422000	6
A0A096LP59	Transcriptional regulator ATRX (Fragment)	ATRX	S	276	0.99762	10	236357500	0.01556	1.69288e-05	0	HKQQQRNSKQVVKTRSACLRKTRSQSSCKFERKARKWAKTQKP________	Both	Both	216.45	181.49	7.17e-29	-0.73971	+	+		+	+	+	+	+	88539000	2	131058000	4			16760500	4
P46013	Proliferation marker protein Ki-67 (Antigen identified by monoclonal antibody Ki-67) (Antigen KI-67) (Antigen Ki67)	MKI67	S	1506	0.980564	5	236312000	0.00184367	1.69256e-05	0	DKPTTHEKTTKIACRSQPDPVDTPTSSKPQSKRSLRKVDVEEEFFALRKRT	EThcD	Trypsin	123.02	113.07	1.64e-10	0.10751		+				+	+				236312000	5
Q96T58	Msx2-interacting protein (SMART/HDAC1-associated repressor protein) (SPEN homolog)	SPEN	S	1844	0.994821	5	236254800	0.2449	1.69215e-05	1	NKSKRSKTPVQAAAVSIVEKPVTRKSERIDREKLKRSNSPRGEAQKLLELK	EThcD	Both	121.99	81.637	1.9e-09	0.056591		+		+		+	+	+			20690800	2			215564000	3
Q9P016	Thymocyte nuclear protein 1 (Thymocyte protein Thy28)	THYN1	K	16	0.931478	2	235650000	0.0229982	1.68782e-05		__________MSRPRKRLAGTSGSDKGLSGKRTKTENSGEALAKVEDSNPQ	ETD	Trypsin	171.85	171.85	1.2e-17	0.13566	+				+		+		235650000	2
O94913	Pre-mRNA cleavage complex 2 protein Pcf11 (Pre-mRNA cleavage complex II protein Pcf11)	PCF11	S	599	0.999732	15	235604300	0.292676	1.68749e-05	1	STKSGTEPKENVENWQSSKSAKRWKSGWEENKSLQQVDEHSKPPHLRHRES	Both	Trypsin	170.06	150.82	4.73e-16	-0.80881	+	+			+	+	+		61577400	4	174026900	11
Q9BQ39	ATP-dependent RNA helicase DDX50 (EC 3.6.4.13) (DEAD box protein 50) (Gu-beta) (Nucleolar protein Gu2)	DDX50	S	684	0.999355	9	235404400	0.0490673	1.68606e-05	0	AKLPEIEEYYDGNTSSNSRQRSGWSSGRSGRSGRSGGRSGGRSGRQSRQGS	Both	Trypsin	167.24	128.67	5.07e-10	-0.31218	+	+			+	+	+		23363400	4	212041000	5
Q8WYP5	Protein ELYS (Embryonic large molecule derived from yolk sac) (Protein MEL-28) (Putative AT-hook-containing transcription factor 1)	AHCTF1	S	1753	0.999973	8	235331000	0.0140351	1.68553e-05	1	VSQVDDVVSSKTRTRGQRIQNVNVKSAQQEASADVATPKMPGQSVRKKTRK	Both	LysC	168.3	153.14	6.84e-09	1.6636			+	+	+	+		+					114132000	4	121199000	4
P52736	Zinc finger protein 133 (Zinc finger protein 150)	ZNF133	S	619	0.999647	21	235194080	0.551277	1.68455e-05	1	TLHQMTHTGEKPYVCKTCGRGFSLKSHLSRHRKTTSVHHRLPVQPDPEPCA	Both	Both	214.12	148.9	2.6e-16	0.058331	+	+	+		+	+	+	+	117782780	11	112451500	9	4959800	1
P16401	Histone H1.5 (Histone H1a) (Histone H1b) (Histone H1s-3)	HIST1H1B	S	2	0.996015	10	235155000	0.977919	1.68427e-05	0	________________________MSETAPAETATPAPVEKSPAKKKATKK	Both	Both	249.32	235.69	3.13e-34	0.28657	+	+	+	+	+	+	+	+	27691000	2	41341000	3	26528000	1	139595000	4
P52272	Heterogeneous nuclear ribonucleoprotein M (hnRNP M)	HNRNPM	S	138	0.999989	32	235116100	0.781987	1.68399e-05	0	GCAVVEFKMEESMKKAAEVLNKHSLSGRPLKVKEDPDGEHARRAMQKVMAT	Both	Both	119.57	79.214	1.07e-05	-0.55507	+	+	+	+	+	+	+	+	43633100	8	37253700	7	79373000	9	74856300	8
Q9NRE2	Teashirt homolog 2 (Ovarian cancer-related protein 10-2) (OVC10-2) (Zinc finger protein 218)	TSHZ2	S	732	1	5	235083000	0.0348309	1.68375e-05	1	GKATEPLRSPSCSSPSSSTISMFHKSNLNVMDKPVLSPASTRSASVSRRYL	EThcD	Trypsin	122.08	115.34	1.23e-10	-0.64952		+				+	+				235083000	5
Q14966	Zinc finger protein 638 (Cutaneous T-cell lymphoma-associated antigen se33-1) (CTCL-associated antigen se33-1) (Nuclear protein 220) (Zinc finger matrin-like protein)	ZNF638	S	770	1	26	234783160	0.0329848	1.68161e-05	0	KICVPGKKKAQNKEVKKKTLESKKVSASTLKRDADASKAVEIVTSTSAAKT	Both	Both	213.97	108.58	5.11e-10	0.17779	+	+	+	+	+	+	+	+	89297700	8	90612500	6	25447400	5	29425560	7
H7C0J3	Chromodomain-helicase-DNA-binding protein 3 (Fragment)	CHD3	S	347	0.999971	12	234692200	0.192659	1.68096e-05	0	GIGVRRAGSEGAPSRGGDLYRRLTGSQACPSPRPRPRGRPPAQALGPAASP	Both	Trypsin	127.76	103.88	3.31e-08	-0.0075901	+	+			+	+	+		113697800	6	120994400	6
Q8N9Q2	Protein SREK1IP1 (SFRS12-interacting protein 1) (SREK1-interacting protein 1) (Splicing regulatory protein of 18 kDa) (p18SRP)	SREK1IP1	S	145	0.996453	16	234581700	0.291536	1.68016e-05	0	EKKSKSKKGKHHKKEKKKRKKEKHSSTPNSSEFSRK_______________	Both	Both	178.94	156.95	1.77e-19	2.3263	+	+	+	+	+	+	+	+	0	1	136383400	10	8082100	1	90116200	4
P38159	RNA-binding motif protein, X chromosome (Glycoprotein p43) (Heterogeneous nuclear ribonucleoprotein G) (hnRNP G) [Cleaved into: RNA-binding motif protein, X chromosome, N-terminally processed]	RBMX	S	175	0.995628	8	234333600	0.0019751	1.67839e-05	0	KRGPPPRSGGPPPKRSAPSGPVRSSSGMGGRAPVSRGRDSYGGPPRREPLP	EThcD	Trypsin	170.18	151.25	2.85e-28	0.013723		+				+	+				234333600	8
Q14978	Nucleolar and coiled-body phosphoprotein 1 (140 kDa nucleolar phosphoprotein) (Nopp140) (Hepatitis C virus NS5A-transactivated protein 13) (HCV NS5A-transactivated protein 13) (Nucleolar 130 kDa protein) (Nucleolar phosphoprotein p130)	NOLC1	S	488	1	19	234045300	0.00244776	1.67632e-05	1	PQGSRDSSSDSDSSSSEEEEEKTSKSAVKKKPQKVAGGAAPSKPASAKKGK	Both	Trypsin	183.43	95.952	5.32e-13	0.85871	+	+			+	+	+		29083200	6	204962100	13
P62316	Small nuclear ribonucleoprotein Sm D2 (Sm-D2) (snRNP core protein D2)	SNRPD2	S	80	0.999194	31	234037600	1	1.67627e-05	1	RVKAFDRHCNMVLENVKEMWTEVPKSGKGKKKSKPVNKDRYISKMFLRGDS	Both	Trypsin	143.42	123.51	6.74e-11	-0.40088	+	+			+	+	+		107441700	14	126595900	17
Q9NW82	WD repeat-containing protein 70	WDR70	S	586	0.998971	14	233984900	0.41427	1.67589e-05	0	SHKPEPPVAGPGRGGRVGTHGGTLSSYIVKNIALDKTDDSNPREAILRHAK	Both	Trypsin	207.29	188.71	1.08e-33	-0.25243	+	+			+	+	+		106347700	6	127637200	8
Q9H582	Zinc finger protein 644 (Zinc finger motif enhancer-binding protein 2) (Zep-2)	ZNF644	S	713	0.999206	16	232641000	0.0340003	1.66626e-05	1	RKSIAQSGVNMCNQNSSPHKNVTIKSSVDQKPKYFHQAAKEKSNAKANSHY	Both	Both	164.11	149.23	8.94e-19	0.30923	+	+	+	+	+	+	+	+	95792900	5	77680000	4	33070400	4	26097700	3
Q9P2D1	Chromodomain-helicase-DNA-binding protein 7 (CHD-7) (EC 3.6.4.12) (ATP-dependent helicase CHD7)	CHD7	S	2723	0.99864	14	232290800	0.049613	1.66376e-05	1	SMFDRLLTGPVVRGEGASRRGRRPKSEIARAAAAAAAVASTSGINPLLVNS	Both	Trypsin	150.84	79.336	5.96e-05	0.50609	+	+			+	+	+		124562800	7	107728000	7
Q9Y3Y2	Chromatin target of PRMT1 protein (Friend of PRMT1 protein) (Small arginine- and glycine-rich protein) (SRAG)	CHTOP	S	49	1	15	232091900	0.0619846	1.66233e-05	0	TNMLKNKQPTPVNIRASMQQQQQLASARNRRLAQQMENRPSVQAALKLKQS	Both	Trypsin	177.1	148.82	2.99e-19	-0.50164	+	+			+	+	+		112977700	7	119114200	8
Q86X95	Corepressor interacting with RBPJ 1 (CBF1-interacting corepressor) (Recepin)	CIR1	S	4	1	51	231902800	0.453213	1.66098e-05	1	______________________MGKSFANFMCKKDFHPASKSNIKKVWMAE	Both	Both	136.11	97.322	7.7e-08	-0.44962	+	+	+	+	+	+	+	+	107851200	13	124051600	23	0	8	0	7
Q96T58	Msx2-interacting protein (SMART/HDAC1-associated repressor protein) (SPEN homolog)	SPEN	S	780	0.998082	13	231873400	0.240359	1.66077e-05	1	LYSRSSDRSGSCSSLSPPRYEKLDKSRLERYTKNEKTDKERTFDPERVERE	Both	Both	157.91	119.94	5e-06	-0.58557	+	+		+	+	+	+	+	30417300	3	10602000	1			190854100	9
P35251	Replication factor C subunit 1 (Activator 1 140 kDa subunit) (A1 140 kDa subunit) (Activator 1 large subunit) (Activator 1 subunit 1) (DNA-binding protein PO-GA) (Replication factor C 140 kDa subunit) (RF-C 140 kDa subunit) (RFC140) (Replication factor C large subunit)	RFC1	S	457	0.999993	17	231415200	0.000573366	1.65748e-05	0	RYGGKVTGNVSKKTNYLVMGRDSGQSKSDKAAALGTKIIDEDGLLNLIRTM	EThcD	LysC	157.2	149.52	5.88e-10	-0.95828				+		+		+							231415200	17
O95747	Serine/threonine-protein kinase OSR1 (EC 2.7.11.1) (Oxidative stress-responsive 1 protein)	OXSR1	S	495	0.999958	8	230946100	0.751516	1.65412e-05	0	SAGLVDGRDLVIVAANLQKIVEEPQSNRSVTFKLASGVEGSDIPDDGKLIG	Both	Both	134.61	121.19	2.27e-08	-0.77799	+	+		+	+	+	+	+	4116700	2	2085100	1			224744300	5
Q96QE3	ATPase family AAA domain-containing protein 5 (Chromosome fragility-associated gene 1 protein)	ATAD5	Y	514	1	7	230330100	0.0246682	1.64971e-05		GAIPGKNREGNTQKKETTFFLKEKQYQNRMSLRQRKTEFFKSSTLFNNESL	EThcD	Both	164.9	146.67	5.24e-07	-0.17043		+		+		+	+	+			6209100	2			224121000	5
Q99590	Protein SCAF11 (CTD-associated SR protein 11) (Renal carcinoma antigen NY-REN-40) (SC35-interacting protein 1) (SR-related and CTD-associated factor 11) (SRSF2-interacting protein) (Serine/arginine-rich splicing factor 2-interacting protein) (Splicing factor, arginine/serine-rich 2-interacting protein) (Splicing regulatory protein 129) (SRrp129)	SCAF11	S	894	0.998288	13	229825200	0.0106109	1.6461e-05	0	RDTTRESRRSESLSPRRETSRENKRSQPRVKDSSPGEKSRSQSRERESDRD	Both	LysC	94.669	51.669	0.000739977	-0.18983			+	+	+	+		+					140878100	9	88947100	4
Q8NB50	Zinc finger protein 62 homolog (Zfp-62)	ZFP62	S	718	0.999475	18	229621000	0.0198277	1.64463e-05	0	STHPGRTPHTCDECGKAFFSSRTLISHKRVHLGEKPFKCVECGKSFSYSSL	Both	Both	194.2	184.87	3.11e-21	-0.1262	+		+	+	+	+	+	+	6410000	1			102144100	7	121066900	10
Q9NRE2	Teashirt homolog 2 (Ovarian cancer-related protein 10-2) (OVC10-2) (Zinc finger protein 218)	TSHZ2	S	176	1	14	229481500	0.0340009	1.64363e-05	1	ERRNCDTRNGSNKSDFDWHQDALSKSLQQNLPSRSVSKPSLFSSVQLYRQS	Both	Both	165.58	151.17	5.24e-08	-1.4764	+	+		+	+	+	+	+	8815300	3	13209700	4			207456500	7
O14646	Chromodomain-helicase-DNA-binding protein 1 (CHD-1) (EC 3.6.4.12) (ATP-dependent helicase CHD1)	CHD1	S	1580	1	26	229367400	0.0126012	1.64282e-05	0	DHHKDRHQGDSYKKSDSRKRPYSSFSNGKDHRDWDHYKQDSRYYSDREKHR	Both	Both	183.65	142.2	2.18e-20	-0.65052		+	+	+	+	+	+	+			49355900	8	73702000	8	106309500	10
Q13428	Treacle protein (Treacher Collins syndrome protein)	TCOF1	S	510	0.999319	10	229159670	0.0322602	1.64133e-05	0	DREALAAMNAAQVKPLGKSPQVKPASTMGMGPLGKGAGPVPPGKVGPATPS	Both	Both	174.62	168.8	1.29e-13	-0.59459		+	+	+	+	+	+	+			7876600	1	984370	1	220298700	8
P78316	Nucleolar protein 14 (Nucleolar complex protein 14)	NOP14	S	58	1	14	228992000	0.0578895	1.64013e-05	0	EVKVNRQKFQILGRKTRHDVGLPGVSRARALRKRTQTLLKEYKERDKSNVF	Both	Both	298.77	298.77	1.28e-95	0.65612	+	+		+	+	+	+	+	64954000	4	79392000	6			84646000	4
Q9P206-2	Uncharacterized protein KIAA1522	KIAA1522	S	32	0.999993	11	228934600	0.245252	1.63972e-05	0	PAAPAAEEPGNPGGPPRRKKSRSGASGLRRAFSWLRGKRRKKKAAGAEGAE	Both	Trypsin	178.94	105.69	2.28e-09	-0.19971	+	+			+	+	+		113402300	5	115532300	6
Q8NB91	Fanconi anemia group B protein (Protein FACB) (Fanconi anemia-associated polypeptide of 95 kDa) (FAAP95)	FANCB	S	795	0.999523	11	228846100	1	1.63908e-05	1	LSSLSSAIAKHESNFMQRCEVSKGKSSVVAAALSDRRENIHPYRKELQREK	Both	LysC	251.02	245.46	1.18e-34	0.042055			+	+	+	+		+					12849300	2	215996800	9
Q9NSD4	Zinc finger protein 275	ZNF275	S	418	0.998869	8	228459700	0.23268	1.63632e-05	0	SRHRRIHSGARRCECSQCGRVFKRRSALQKHQPTHHE______________	Both	Both	119.57	84.271	0.000284121	-0.24828		+	+	+	+	+	+	+			4810700	1	75273000	2	148376000	5
Q9NR48	Histone-lysine N-methyltransferase ASH1L (EC 2.1.1.43) (ASH1-like protein) (huASH1) (Absent small and homeotic disks protein 1 homolog) (Lysine N-methyltransferase 2H)	ASH1L	S	2844	0.998931	7	228198500	0.106651	1.63445e-05	1	TPKKDFSPHYVPDNYKRNGGRSSWKSERSKPPLKDLGQEDDALPLIEEVLA	Both	Both	151.17	77.925	1.02e-06	-0.048395	+	+		+	+	+	+	+	9176400	2	9421100	1			209601000	4
O14908	PDZ domain-containing protein GIPC1 (GAIP C-terminus-interacting protein) (RGS-GAIP-interacting protein) (RGS19-interacting protein 1) (Synectin) (Tax interaction protein 2) (TIP-2)	GIPC1	R	229	0.990983	8	227886000	0.780536	1.63221e-05		GRTFTLKLTEPRKAFDMISQRSAGGRPGSGPQLGTGRGTLRLRSRGPATVE	Both	Trypsin	170.74	147.9	1.74e-18	-0.27215	+	+			+	+	+		166622000	6	61264000	2
P08651	Nuclear factor 1 C-type (NF1-C) (Nuclear factor 1/C) (CCAAT-box-binding transcription factor) (CTF) (Nuclear factor I/C) (NF-I/C) (NFI-C) (TGGCA-binding protein)	NFIC	S	279	0.994209	4	226885000	0.0604949	1.62504e-05	0	GHLAYDLNPASTGLRRTLPSTSSSGSKRHKSGSMEEDVDTSPGGDYYTSPS	Both	Trypsin	202.05	176.58	1.76e-14	-0.12879	+	+			+	+	+		64406000	1	162479000	3
Q9UHB6	LIM domain and actin-binding protein 1 (Epithelial protein lost in neoplasm)	LIMA1	S	218	0.999984	11	226878000	0.896995	1.62499e-05	0	PLNRLKMMFEKGEPTQTKILRAQSRSASGRKISENSYSLDDLEIGPGQLSS	Both	LysC	337.39	295.99	3.23e-105	0.14323			+	+	+	+		+					62797000	3	164081000	8
Q12796	Proline-rich nuclear receptor coactivator 1 (Proline-rich protein 2) (Protein B4-2)	PNRC1	S	216	0.998283	18	226608200	0.684614	1.62306e-05	1	KIALPHGQLVHGIHLYEQPKINRQKSKYNLPLTKITSAKRNENNFWQDSVS	Both	Trypsin	119.57	74.484	1.07e-05	0.35133	+	+			+	+	+		111531300	9	115076900	9
O95785	Protein Wiz (Widely-interspaced zinc finger-containing protein) (Zinc finger protein 803)	WIZ	S	1094	0.996971	9	226587300	0.0130448	1.62291e-05	0	MGVTEWYVNGSPIDTLREILKRRTQSRPGGPPNPPGPSPKALAKMMGGAGP	EThcD	Both	111.77	111.77	1.07e-09	-0.03285		+		+		+	+	+			24823000	2			201764300	7
Q9UIF9	Bromodomain adjacent to zinc finger domain protein 2A (Transcription termination factor I-interacting protein 5) (TTF-I-interacting protein 5) (Tip5) (hWALp3)	BAZ2A	S	1828	1	16	226135500	0.0239005	1.61967e-05	0	EIILMEMESHDAAWPFLEPVNPRLVSGYRRIIKNPMDFSTMRERLLRGGYT	Both	Trypsin	135.87	56.749	0.000653575	0.00040704	+	+			+	+	+		106892800	8	119242700	8
Q1ED39	Lysine-rich nucleolar protein 1 (Protein FAM191A) (Testis-specific gene 118 protein)	KNOP1	S	234	0.999874	16	225850500	0.0123057	1.61763e-05	0	NGKVKKKKKIHQEGDALPGHSKPSRSMESSPRKGSKKKPVKVEAPEYIPIS	Both	LysC	305.11	277.4	5.19e-123	-0.75099			+	+	+	+		+					133727100	9	92123400	7
Q9BWC9	Coiled-coil domain-containing protein 106	CCDC106	S	5	0.999108	9	225673600	0.955931	1.61636e-05	0	_____________________MNDRSSRRRTMKDDETFEISIPFDEAPHLD	EThcD	LysC	174.24	174.24	9.85e-09	-0.54007				+		+		+							225673600	9
Q8WYP5	Protein ELYS (Embryonic large molecule derived from yolk sac) (Protein MEL-28) (Putative AT-hook-containing transcription factor 1)	AHCTF1	S	2093	0.99677	9	225659000	0.0134582	1.61626e-05	1	RTDEMTHKETNEQEERLLATASFTKSSRSSRTRSSKAILLPDLSEPNNEPL	Both	Both	230.24	208.25	3.81e-32	0.056959	+			+	+	+	+	+	1869400	1					223789600	8
Q9H7N4	Splicing factor, arginine/serine-rich 19 (SR-related C-terminal domain-associated factor 1) (SR-related and CTD-associated factor 1) (SR-related-CTD-associated factor) (SCAF) (Serine arginine-rich pre-mRNA splicing factor SR-A1) (SR-A1)	SCAF1	S	754	0.999554	14	225648900	0.0599746	1.61618e-05	0	EVLYDSEGLSGEERGGKSSQKDRRRSGAASSSSSSREKGSRRKALDGGDRD	Both	LysC	343.51	318.06	2.48e-143	0.19054			+	+	+	+		+					110262500	8	115386400	6
Q9BSJ6	Protein PIMREG (CALM-interactor expressed in thymus and spleen) (PICALM-interacting mitotic regulator) (Regulator of chromosome segregation protein 1)	PIMREG	R	142	0.936036	2	225472000	0.016605	1.61492e-05		KARRRKRGAQKGSGSPTHSLSQKSTRLSGAAPAHSAADPWEKEHHRLSVRM	Both	LysC	365.16	336.99	2.55e-135	0.18058			+	+	+	+		+					59062000	1	166410000	1
Q9UNZ5	Leydig cell tumor 10 kDa protein homolog	C19orf53	S	94	0.998199	29	225307330	0.0266976	1.61374e-05	0	ASSSLPKKLALLKAPAKKKGAAAATSSKTPS____________________	Both	Trypsin	154.35	104.31	2.13e-09	0.25737	+	+			+	+	+		113767930	14	111539400	15
O14646	Chromodomain-helicase-DNA-binding protein 1 (CHD-1) (EC 3.6.4.12) (ATP-dependent helicase CHD1)	CHD1	S	1085	0.993977	8	225304000	0.012378	1.61371e-05	0	RQKELEEIYMLPRMRNCAKQISFNGSEGRRSRSRRYSGSDSDSISEGKRPK	EThcD	Trypsin	141.08	126.86	4.88e-08	-0.70897		+				+	+				225304000	8
Q69YH5	Cell division cycle-associated protein 2 (Recruits PP1 onto mitotic chromatin at anaphase protein) (Repo-Man)	CDCA2	S	329	0.999999	26	225287400	0.0225616	1.61359e-05	0	VPDVRSPATPACRRDLPTPKTFVLRSVLKKPSVKMCLESLQEHCNNLYDDD	Both	Both	182.39	143.82	2.77e-11	-0.93831	+	+	+	+	+	+	+	+	17221400	4	30827900	6	82252000	8	94986100	8
Q9H0D6	5'-3' exoribonuclease 2 (EC 3.1.13.-) (DHM1-like protein) (DHP protein)	XRN2	S	944	1	40	225284400	0.982743	1.61357e-05	0	PPRRDDRGGRQGYPREGRKYPLPPPSGRYNWN___________________	Both	Both	103.55	75.342	0.000349999	0.14903	+	+		+	+	+	+	+	101485900	21	97754600	16			26043900	3
Q9NVM9	Integrator complex subunit 13 (Cell cycle regulator Mat89Bb homolog) (Germ cell tumor 1) (Protein asunder homolog) (Sarcoma antigen NY-SAR-95)	INTS13	S	368	0.999474	9	225222000	0.271824	1.61313e-05	1	NSRPSSCLTNFLLNGRSVLLEQPRKSGSKVISHMLSSHGGEIFLHVLSSSR	EThcD	Trypsin	168.98	148.63	9.72e-15	-0.14344		+				+	+				225222000	9
Q9Y520	Protein PRRC2C (BAT2 domain-containing protein 1) (HBV X-transactivated gene 2 protein) (HBV XAg-transactivated protein 2) (HLA-B-associated transcript 2-like 2) (Proline-rich and coiled-coil-containing protein 2C)	PRRC2C	R	1575	0.949852	4	224865000	0.0422221	1.61057e-05		DRQNRRGNNGPPKSGRNFSGPRNERRSGPPSKSGKRGPFDDQPAGTTGVDL	Both	LysC	257.42	231.97	2.82e-68	0.31579			+	+	+	+		+					148160000	2	76705000	2
P48634	Protein PRRC2A (HLA-B-associated transcript 2) (Large proline-rich protein BAT2) (Proline-rich and coiled-coil-containing protein 2A) (Protein G2)	PRRC2A	S	1407	0.9895	3	224780000	0.0563697	1.60996e-05	0	KRSFSSQRPGMERQNRRPGPGGKAGSSGSSSGGGGGGPGGRTGPGRGDKRS	Both	LysC	266.53	225.57	2.07e-55	0.17189			+	+	+	+		+					96856000	1	127924000	2
Q7Z6I8	UPF0461 protein C5orf24	C5orf24	S	71	1	19	224596500	0.00333299	1.60865e-05	0	VNHKPMVCQRQDPLNETHLQTTSGRSIEIKDELKKKKNLNRSGKRGRPSGT	Both	Trypsin	183.43	104.31	7.03e-13	-0.02146	+	+			+	+	+		66502700	5	158093800	14
Q5HYJ3	Protein FAM76B	FAM76B	S	207	0.999318	22	224453500	0.153235	1.60762e-05	1	HSSSHHKISNLSPEEEQGLWKQSHKSSATIQNETPKKKPKLESKPSNGDSS	Both	Both	180.48	171.85	1.72e-23	-0.78291	+	+	+	+	+	+	+	+	0	1	174169500	15	22995000	4	27289000	2
Q14498	RNA-binding protein 39 (CAPER alpha) (Hepatocellular carcinoma protein 1) (RNA-binding motif protein 39) (RNA-binding region-containing protein 2) (Splicing factor HCC1)	RBM39	S	190	0.99978	12	224263000	0.0886134	1.60626e-05	0	RPRDLEEFFSTVGKVRDVRMISDRNSRRSKGIAYVEFVDVSSVPLAIGLTG	Both	LysC	358.8	328.22	5.97e-141	-0.026643			+	+	+	+		+					58005000	4	166258000	8
Q92800	Histone-lysine N-methyltransferase EZH1 (EC 2.1.1.43) (ENX-2) (Enhancer of zeste homolog 1)	EZH1	S	75	0.998949	8	224237000	1	1.60607e-05	0	QEKTQILNEEWKKLRVQPVQSMKPVSGHPFLKKCTIESIFPGFASQHMLMR	Both	LysC	212.17	193.85	1.63e-43	0.35782			+	+	+	+		+					106593000	4	117644000	4
P21675	Transcription initiation factor TFIID subunit 1 (EC 2.3.1.48) (EC 2.7.11.1) (Cell cycle gene 1 protein) (TBP-associated factor 250 kDa) (p250) (Transcription initiation factor TFIID 250 kDa subunit) (TAF(II)250) (TAFII-250) (TAFII250)	TAF1	S	1340	1	18	224025200	1	1.60455e-05	1	LIKVEGTKIVLGKQLIESADEVRRKSLVLKFPKQQLPPKKKRRVGTTVHCD	Both	Trypsin	136.11	115.59	3.96e-05	0.21447	+	+			+	+	+		112550100	10	111475100	8
Q8NB50	Zinc finger protein 62 homolog (Zfp-62)	ZFP62	S	658	0.999792	27	223767200	0.0193222	1.60271e-05	0	SQHRRVHTREKPYECDRCEKVFRNNSSLKVHKRIHTGERPYECDVCGKAYI	Both	Both	183.43	144.64	1.81e-14	-0.84687	+	+	+	+	+	+	+	+	19372700	5	18388600	5	88729700	9	97276200	8
Q92794	Histone acetyltransferase KAT6A (EC 2.3.1.48) (MOZ, YBF2/SAS3, SAS2 and TIP60 protein 3) (MYST-3) (Monocytic leukemia zinc finger protein) (Runt-related transcription factor-binding protein 2) (Zinc finger protein 220)	KAT6A	S	1861	0.999999	4	223627000	0.373865	1.6017e-05	1	NIGIPHTQRLQGQMPVKGHISIRSKSAPLPSAAAHQQQLYGRSPSAVAMQA	EThcD	Trypsin	174.62	164.89	6.19e-27	0.080131		+				+	+				223627000	4
O96028	Histone-lysine N-methyltransferase NSD2 (EC 2.1.1.43) (Multiple myeloma SET domain-containing protein) (MMSET) (Nuclear SET domain-containing protein 2) (Protein trithorax-5) (Wolf-Hirschhorn syndrome candidate 1 protein)	NSD2	S	604	0.999105	15	223457700	0.0164126	1.60049e-05	0	SSLKSQAATKNLSDACKPLKKRNRASTAASSALGFSKSSSPSASLTENEVS	Both	Both	298.36	261.91	4.43e-78	0.49838	+	+		+	+	+	+	+	27604400	5	36788300	6			159065000	4
Q92796-2	Disks large homolog 3 (Neuroendocrine-DLG) (Synapse-associated protein 102) (SAP-102) (SAP102) (XLMR)	DLG3	S	263	0.998912	7	223434400	0.0797826	1.60032e-05	1	LKTVKFHARTGMIESNRSIKTKRKKSFRLSRKFPFYKSKENMAQESSIQEQ	EThcD	LysC	91.906	36.23	0.000351433	0.13402				+		+		+							223434400	7
Q9UGU0	Transcription factor 20 (TCF-20) (Nuclear factor SPBP) (Protein AR1) (Stromelysin-1 PDGF-responsive element-binding protein) (SPRE-binding protein)	TCF20	S	1259	0.999999	28	223411140	0.0719534	1.60016e-05	0	SVMLRLPGQEDHSSQNPLIMRRRVRSFISPIPSKRQSQDVKNSSTEDKGRL	Both	Trypsin	121.9	101.31	6.98e-07	-0.02654	+	+			+	+	+		86104840	13	137306300	15
P62841	40S ribosomal protein S15 (RIG protein) (Small ribosomal subunit protein uS19)	RPS15	S	139	0.99833	8	223162800	0.768888	1.59838e-05	0	HYLGEFSITYKPVKHGRPGIGATHSSRFIPLK___________________	Both	LysC	297.9	277.31	1.66e-95	0.1112			+	+	+	+		+					123836800	5	99326000	3
Q96L73	Histone-lysine N-methyltransferase, H3 lysine-36 and H4 lysine-20 specific (EC 2.1.1.43) (Androgen receptor coactivator 267 kDa protein) (Androgen receptor-associated protein of 267 kDa) (H3-K36-HMTase) (H4-K20-HMTase) (Lysine N-methyltransferase 3B) (Nuclear receptor-binding SET domain-containing protein 1) (NR-binding SET domain-containing protein)	NSD1	S	958	1	22	223057100	0.0946127	1.59762e-05	0	LVSYRSPGRGDCSTNSPVGVSKVLVSGGSTHNSEKKGDGTQNSANPSPSGG	Both	Both	198.65	174.61	5.23e-25	-1.2161	+	+	+	+	+	+	+	+	27204200	5	24593500	5	90438800	7	80820600	5
Q9BTC0	Death-inducer obliterator 1 (DIO-1) (hDido1) (Death-associated transcription factor 1) (DATF-1)	DIDO1	S	431	0.971737	3	222946000	0.00258121	1.59682e-05	0	AQPDSVYCSNDCILKHAAATMKFLSSGKEQKPKPKEKMKMKPEKPSLPKCG	Both	Trypsin	198.65	178.06	1.95e-31	-0.925	+	+			+	+	+		15256000	1	207690000	2
Q9HAH1	Zinc finger protein 556	ZNF556	S	347	1	29	222440700	0.0389469	1.59321e-05	0	KAFGWPSSLHKHARTHAKKKPVSGGSVGKSSARPRPSTDVKSQTREKVYKC	Both	Both	144.38	97.188	1.9e-13	0.53558	+	+	+	+	+	+	+	+	29843400	6	36047400	7	85428400	8	71121500	8
Q96GQ7	Probable ATP-dependent RNA helicase DDX27 (EC 3.6.4.13) (DEAD box protein 27)	DDX27	S	746	1	31	222184720	0.649498	1.59137e-05	1	AKRARAMPEEEPVRGPAKKQKQGKKSVFDEELTNTSKKALKQYRAGPSFEE	Both	Both	240.21	211.86	3.77e-28	0.17565	+	+	+	+	+	+	+	+	6231900	3	91357720	13	35145400	5	89449700	10
Q9NYL2-2	Mitogen-activated protein kinase kinase kinase 20 (EC 2.7.11.25) (Human cervical cancer suppressor gene 4 protein) (HCCS-4) (Leucine zipper- and sterile alpha motif-containing kinase) (MLK-like mitogen-activated protein triple kinase) (Mitogen-activated protein kinase kinase kinase MLT) (Mixed lineage kinase-related kinase) (MLK-related kinase) (MRK) (Sterile alpha motif- and leucine zipper-containing kinase AZK)	MAP3K20	S	398	0.996219	16	221552200	1	1.58684e-05	0	PSLQAMMLMGFGDIFSMNKAGAVMHSGMQINMQAKQNSSKTTSKRRGKKVN	Both	Both	194.48	183.44	2.15e-14	0.13664	+	+	+	+	+	+	+	+	34999600	3	41646600	4	76825400	4	68080600	5
Q9Y3M9	Zinc finger protein 337	ZNF337	S	333	0.999498	34	221480900	0.473552	1.58633e-05	1	NKHLKAHSGEKPFVCKECGRGYTNKSYFVVHKRIHSGEKPYRCQECGRGFS	Both	Both	166.34	131.04	0.000258944	-0.042772	+	+	+	+	+	+	+	+	40048200	8	36168900	7	74869900	10	70393900	9
P52701	DNA mismatch repair protein Msh6 (hMSH6) (G/T mismatch-binding protein) (GTBP) (GTMBP) (MutS protein homolog 6) (MutS-alpha 160 kDa subunit) (p160)	MSH6	S	5	0.999851	18	220322800	0.021584	1.57804e-05	0	_____________________MSRQSTLYSFFPKSPALSDANKASARASRE	Both	Both	174.41	153.83	1.26e-12	0.47997	+	+		+	+	+	+	+	104635400	10	58777400	7			56910000	1
P38159	RNA-binding motif protein, X chromosome (Glycoprotein p43) (Heterogeneous nuclear ribonucleoprotein G) (hnRNP G) [Cleaved into: RNA-binding motif protein, X chromosome, N-terminally processed]	RBMX	R	202	0.997769	7	220146500	0.00185552	1.57677e-05		MGGRAPVSRGRDSYGGPPRREPLPSRRDVYLSPRDDGYSTKDSYSSRDYPS	Both	Trypsin	185.29	163.24	8.19e-25	0.15481	+	+			+	+	+		150241500	5	69905000	2
Q96E39	RNA binding motif protein, X-linked-like-1 (Heterogeneous nuclear ribonucleoprotein G-like 1)	RBMXL1	R	202	0.997769	7	220146500	0.122994	1.57677e-05		MGGRAPLSRGRDSYGGPPRREPLPSRRDVYLSPRDDGYSTKDSYSSRDYPS	Both	Trypsin	185.29	163.24	8.19e-25	0.15481	+	+			+	+	+		150241500	5	69905000	2
Q86VM9	Zinc finger CCCH domain-containing protein 18 (Nuclear protein NHN1)	ZC3H18	S	790	0.98632	4	220129000	0.100146	1.57665e-05	1	VKEEKRKRDSSTQPPKSAKPPAGGKSSQQPSTPQQAPPGQPQQGTFVAHKE	EThcD	LysC	190.37	184.11	4.53e-39	-0.33499				+		+		+							220129000	4
Q6ZN30	Zinc finger protein basonuclin-2	BNC2	S	515	0.994867	11	220107500	0.140037	1.57649e-05	0	SANPNPRLHMPMLRNNRDKDLIRATSGAATPVIASTKSNLALTSPGRPPMG	EThcD	Both	222.45	205.84	1.19e-19	0.43075		+		+		+	+	+			9563500	4			210544000	7
Q9H910	Jupiter microtubule associated homolog 2 (Hematological and neurological expressed 1-like protein) (HN1-like protein)	JPT2	S	185	0.998467	9	219877000	0.0940688	1.57484e-05	1	VDSHEPRLGPRPRSHNKVLNPPGGKSSISFY____________________	EThcD	Trypsin	155.66	155.66	1.95e-17	-0.21638		+				+	+				219877000	9
Q92793	CREB-binding protein (EC 2.3.1.48)	CREBBP	S	1598	0.998281	14	219616100	0.994844	1.57297e-05	1	ETTEGSQGDSKNAKKKNNKKTNKNKSSISRANKKKPSMPNVSNDLSQKLYA	Both	LysC	180.7	137.58	4.69e-06	0.29677			+	+	+	+		+					110071600	7	109544500	7
Q01831	DNA repair protein complementing XP-C cells (Xeroderma pigmentosum group C-complementing protein) (p125)	XPC	R	17	0.965881	2	219611000	0.00748721	1.57294e-05		_________MARKRAAGGEPRGRELRSQKSKAKSKARREEEEEDAFEDEKP	ETD	LysC	337.65	297.92	1.57e-88	0.07798			+		+			+					219611000	2
Q15014	Mortality factor 4-like protein 2 (MORF-related gene X protein) (Protein MSL3-2) (Transcription factor-like protein MRGX)	MORF4L2	S	63	0.995768	9	219546600	0.0056084	1.57248e-05	0	SSGKKTAGPQQKNLEPALPGRWGGRSAENPPSGSVRKTRKNKQKTPGNGDG	EThcD	Trypsin	171.06	164.94	5.31e-32	-0.403		+				+	+				219546600	9
O15015	Zinc finger protein 646	ZNF646	S	682	1	10	219502200	0.263633	1.57216e-05	0	AAMKNHLRRHSRRRSRRHRKRAGGASGGREAKLLAAESWTRELEDNEGLES	Both	LysC	194.06	161.74	3.79e-16	0.12291			+	+	+	+		+					46710900	4	172791300	6
O96028	Histone-lysine N-methyltransferase NSD2 (EC 2.1.1.43) (Multiple myeloma SET domain-containing protein) (MMSET) (Nuclear SET domain-containing protein 2) (Protein trithorax-5) (Wolf-Hirschhorn syndrome candidate 1 protein)	NSD2	S	570	0.99995	12	218690900	0.0160625	1.56635e-05	0	PRKRLRTDKHSLRKRDTITDKTARTSSYKAMEAASSLKSQAATKNLSDACK	Both	LysC	182.13	146.83	5.69e-06	-0.63234			+	+	+	+		+					142460200	6	76230700	6
Q99986	Serine/threonine-protein kinase VRK1 (EC 2.7.11.1) (Vaccinia-related kinase 1)	VRK1	S	13	0.998667	8	218186000	0.93748	1.56273e-05	0	_____________MPRVKAAQAGRQSSAKRHLAEQFAVGEIITDMAKKEWK	Both	Trypsin	131.17	93.996	3.09e-08	0.54494	+	+			+	+	+		98749000	4	119437000	4
Q9UIG0	Tyrosine-protein kinase BAZ1B (EC 2.7.10.2) (Bromodomain adjacent to zinc finger domain protein 1B) (Williams syndrome transcription factor) (Williams-Beuren syndrome chromosomal region 10 protein) (Williams-Beuren syndrome chromosomal region 9 protein) (hWALp2)	BAZ1B	S	408	0.999598	23	218127300	0.00160564	1.56231e-05	0	HIPKKGPPAKKPGKHSDKPLKAKGRSKGILNGQKSTGNSKSPKKGLKTPKT	Both	Trypsin	214.32	164.28	5.07e-10	-1.2295	+	+			+	+	+		114071100	12	104056200	11
P42696	RNA-binding protein 34 (RNA-binding motif protein 34)	RBM34	S	381	0.995736	9	217877900	0.561715	1.56053e-05	0	KLRVMRSVNKEKFKQQNSNPRLKNVSKPKQGLNFTSKTAEGHPKSLFIGEK	Both	Trypsin	155.08	135.03	2.04e-17	0.28681	+	+			+	+	+		2253700	1	215624200	8
Q9BZ95	Histone-lysine N-methyltransferase NSD3 (EC 2.1.1.43) (Nuclear SET domain-containing protein 3) (Protein whistle) (WHSC1-like 1 isoform 9 with methyltransferase activity to lysine) (Wolf-Hirschhorn syndrome candidate 1-like protein 1) (WHSC1-like protein 1)	NSD3	S	580	0.999537	13	217847800	0.0583662	1.56031e-05	0	PTQSVSSPEATSGSTGSVEKKQQRRSIRTRSESEKSTEVVPKKKIKKEQVE	Both	LysC	309.38	271.14	6.14e-98	0.11981			+	+	+	+		+					100495000	6	117352800	7
Q14241	Elongin-A (EloA) (Elongin 110 kDa subunit) (RNA polymerase II transcription factor SIII subunit A1) (SIII p110) (Transcription elongation factor B polypeptide 3)	ELOA	S	469	0.99833	21	217615800	0.0366309	1.55865e-05	1	KKKKKIVKTSATALGDKGLKKNDSKSTGKNLDSVQKLPKVNKTKSEKPAGA	Both	Trypsin	289.31	275.44	1.13e-89	-0.22673	+	+			+	+	+		74457300	10	143158500	11
Q9P2D1	Chromodomain-helicase-DNA-binding protein 7 (CHD-7) (EC 3.6.4.12) (ATP-dependent helicase CHD7)	CHD7	S	708	1	25	217470500	0.0464477	1.55761e-05	0	KKAKTATPKPKSSKKSSNKKPDSEASALKKKVNKGKTEGSENSDLDKTPPP	Both	Both	179.8	154.33	2.46e-18	0.13314	+	+	+	+	+	+	+	+	4738100	1	38370000	6	109199000	10	65163400	8
Q99729	Heterogeneous nuclear ribonucleoprotein A/B (hnRNP A/B) (APOBEC1-binding protein 1) (ABBP-1)	HNRNPAB	R	321	0.913933	2	217080000	0.0043346	1.55481e-05		SPYGYYGYGPGYDYSQGSTNYGKSQRRGGHQNNYKPY______________	EThcD	LysC	186.81	150.69	1.03e-12	0.019407				+		+		+							217080000	2
Q14004	Cyclin-dependent kinase 13 (EC 2.7.11.22) (EC 2.7.11.23) (CDC2-related protein kinase 5) (Cell division cycle 2-like protein kinase 5) (Cell division protein kinase 13) (hCDK13) (Cholinesterase-related cell division controller)	CDK13	S	233	0.94495	5	217059000	0.0826611	1.55466e-05	0	RSKERHREHRRRDGQRGGSEASKSRSRHSHSGEERAEVAKSGSSSSSGGRR	Both	LysC	298.36	254.77	6.55e-92	-0.0038423			+	+	+	+		+					192472000	4	24587000	1
Q8WW12	PEST proteolytic signal-containing nuclear protein (PCNP) (PEST-containing nuclear protein)	PCNP	S	87	1	31	216986400	0.0335359	1.55414e-05	0	PTKPTKISKFGFAIGSQTTKKASAISIKLGSSKPKETVPTLAPKTLSVAAA	Both	Both	198.73	106.82	1.45e-07	-0.12457	+	+	+	+	+	+	+	+	56369500	7	49904900	7	47964900	8	62747100	9
Q9H0H5	Rac GTPase-activating protein 1 (Male germ cell RacGap) (MgcRacGAP) (Protein CYK4 homolog) (CYK4) (HsCYK-4)	RACGAP1	R	597	0.977263	2	216591000	0.0152785	1.55131e-05		VSLLGPVTTPEHQLLKTPSSSSLSQRVRSTLTKNTPRFGSKSKSATNLGRQ	EThcD	LysC	177.57	160.69	2.28e-23	0.12277				+		+		+							216591000	2
Q9Y483	Metal-response element-binding transcription factor 2 (Metal regulatory transcription factor 2) (Metal-response element DNA-binding protein M96) (Polycomb-like protein 2) (hPCl2)	MTF2	S	390	0.999651	13	216501100	0.116678	1.55066e-05	0	PEGTSHEFKIKGRKASKPISDSREVSNGIEKKGKKKSVGRPPGPYTRKMIQ	EThcD	Both	144.57	144.57	8.56e-14	-0.38104		+		+		+	+	+			54695400	5			161805700	8
Q56NI9	N-acetyltransferase ESCO2 (EC 2.3.1.-) (Establishment of cohesion 1 homolog 2) (ECO1 homolog 2)	ESCO2	S	217	0.999931	28	216324400	0.166688	1.5494e-05	1	PRVLSQKIKPQVTLQGGAAFFVRKKSSLRKSSLENEPSLGRTQKSKSEVIE	Both	Trypsin	150.02	94.343	0.00256153	0.45292	+	+			+	+	+		111390700	15	104933700	13
Q9H1E3	Nuclear ubiquitous casein and cyclin-dependent kinase substrate 1 (P1)	NUCKS1	S	160	0.999678	17	216266900	0.00145262	1.54899e-05	1	DFLMEDDDDSDYGSSKKKNKKMVKKSKPERKEKKMPKPRLKATVTPSPVKG	Both	Trypsin	141.48	102.68	1.66e-09	-0.0162	+	+			+	+	+		95504100	8	120762800	9
Q9NRL2	Bromodomain adjacent to zinc finger domain protein 1A (ATP-dependent chromatin-remodeling protein) (ATP-utilizing chromatin assembly and remodeling factor 1) (hACF1) (CHRAC subunit ACF1) (Williams syndrome transcription factor-related chromatin-remodeling factor 180) (WCRF180) (hWALp1)	BAZ1A	S	1280	0.99914	28	215916180	0.0122608	1.54647e-05	0	EEEVSLPKRGRPQVRLPVKTRGKLSSSFSSRGQQQEPGRYPSRSQQSTPKT	Both	Both	223.83	158.61	9.28e-54	0.77528	+	+		+	+	+	+	+	86894180	15	85506000	12			43516000	1
Q13105	Zinc finger and BTB domain-containing protein 17 (Myc-interacting zinc finger protein 1) (Miz-1) (Zinc finger protein 151) (Zinc finger protein 60)	ZBTB17	S	289	0.999396	10	215215900	0.595312	1.54146e-05	0	EENENEESAGTDSGQELGSEARGLRSGTYGDRTESKAYGSVIHKCEDCGKE	EThcD	Trypsin	202.32	180.42	1.33e-29	0.18481		+				+	+				215215900	10
Q8NDF8	Non-canonical poly(A) RNA polymerase PAPD5 (EC 2.7.7.19) (PAP-associated domain-containing protein 5) (Terminal uridylyltransferase 3) (TUTase 3) (Topoisomerase-related function protein 4-2) (TRF4-2)	PAPD5	S	524	0.999918	15	215161800	0.0183298	1.54107e-05	0	QSTQTTNTSNSTNKSQHGSARLFRSSSKGFQGTTQTSHGSLMTNKQHQGKS	Both	LysC	337.66	317.46	2.4e-114	0.38653			+	+	+	+		+					86434300	8	128727500	7
Q96AT1	Uncharacterized protein KIAA1143	KIAA1143	S	110	0.999381	26	215049700	0.0265147	1.54027e-05	0	DEEPTPADGRIIYRKPVKHPSDEKYSGLTASSKKKKPNEDEVNQDSVKKNS	Both	Both	297.64	280.72	7.52e-102	0.66326	+	+	+	+	+	+	+	+	10440300	4	128407700	11	36437700	5	39764000	6
O76039	Cyclin-dependent kinase-like 5 (EC 2.7.11.22) (Serine/threonine-protein kinase 9)	CDKL5	S	782	0.999962	33	214614640	0.549027	1.53715e-05	0	DPWKSPENISHSEQLKEKEKQGFFRSMKKKKKKSQTVPNSDSPDLLTLQKS	Both	LysC	166.17	146.53	2.96e-06	-0.27632			+	+	+	+		+					107811440	18	106803200	15
F5GX28	Lysine-specific demethylase 4B	KDM4B	S	375	0.999991	8	214466000	0.469908	1.53609e-05	0	LTSPELSSWSASRASLKAKLLRRQISLKENRHWRKTEEERKPSLERKKEQT	EThcD	LysC	75.652	47.685	6.37e-05	-0.26308				+		+		+							214466000	8
Q99741	Cell division control protein 6 homolog (CDC6-related protein) (Cdc18-related protein) (HsCdc18) (p62(cdc6)) (HsCDC6)	CDC6	S	6	1	17	214451100	0.875261	1.53598e-05	0	____________________MPQTRSQAQATISFPKRKLSRALNKAKNSSD	Both	Both	180.48	171.85	4.53e-10	0.32567	+	+		+	+	+	+	+	11315500	4	10032700	4			193102900	9
P47914	60S ribosomal protein L29 (Cell surface heparin-binding protein HIP) (Large ribosomal subunit protein eL29)	RPL29	Y	98	1	14	214308200	0.00551742	1.53496e-05		KALVKPKEVKPKIPKGVSRKLDRLAYIAHPKLGKRARARIAKGLRLCRPKA	Both	Both	171.85	147.06	1.65e-20	-0.28009	+	+	+	+	+	+	+	+	23463300	2	33723200	3	97756700	5	59365000	4
Q9BXS6	Nucleolar and spindle-associated protein 1 (NuSAP)	NUSAP1	S	352	0.999973	16	214170800	0.00171866	1.53397e-05	0	KTITGNSAAVITPFKLTTEATQTPVSNKKPVFDLKASLSRPLNYEPHKGKL	Both	Both	212.32	200.72	4.11e-33	0.24707		+	+	+	+	+	+	+			14681800	4	22771400	3	176717600	9
Q9UKV3	Apoptotic chromatin condensation inducer in the nucleus (Acinus)	ACIN1	S	854	0.980912	8	214019900	0.083356	1.53289e-05	0	ATKGVPAGNSDTEGGQPGRKRRWGASTATTQKKPSISITTESLKSLIPDIK	EThcD	Both	130.83	123.34	2.08e-16	0.319		+		+		+	+	+			6195300	1			207824600	7
Q8WYP5	Protein ELYS (Embryonic large molecule derived from yolk sac) (Protein MEL-28) (Putative AT-hook-containing transcription factor 1)	AHCTF1	S	2030	1	24	213904000	0.0127572	1.53206e-05	1	IRRRSTRNTPAKSENVDVGKPALGKSILVPNEELSMVMSSKKKLTKKTESQ	Both	Both	225.32	219.33	2.36e-15	0.2171		+	+	+	+	+	+	+			38187100	6	18754700	2	156962200	16
Q9NQS7	Inner centromere protein	INCENP	S	253	0.99947	16	213542600	0.0888577	1.52947e-05	0	LESITVSSLMATPQDPKGQGVGTGRSASKLRIAQVSPGPRDSPAFPDSPWR	Both	LysC	221.7	194.4	8.53e-30	-0.90804			+	+	+	+		+					177066500	10	36476100	6
Q86U86	Protein polybromo-1 (hPB1) (BRG1-associated factor 180) (BAF180) (Polybromo-1D)	PBRM1	S	645	1	25	213275890	0.0496371	1.52756e-05	1	EKRKELGPLPDDDDMASPKLKLSRKSGISPKKSKYMTPMQQKLNEVYEAVK	Both	Both	121.99	54.957	0.000241152	-0.10504	+	+	+	+	+	+	+	+	29187100	7	36911000	7	66537490	6	80640300	5
P02545	Prelamin-A/C [Cleaved into: Lamin-A/C (70 kDa lamin) (Renal carcinoma antigen NY-REN-32)]	LMNA	S	403	0.999313	17	213089900	0.0010406	1.52623e-05	0	KLLEGEEERLRLSPSPTSQRSRGRASSHSSQTQGGGSVTKKRKLESTESRS	Both	Trypsin	291.66	266.19	8.1e-91	-0.27866	+	+			+	+	+		9529700	1	203560200	16
Q9H7B2	Ribosome production factor 2 homolog (Brix domain-containing protein 1) (Ribosome biogenesis protein RPF2 homolog)	RPF2	S	300	0.999649	6	213022400	0.60125	1.52575e-05	1	KLQTRKMKGLKKRPAERITEDHEKKSKRIKKN___________________	Both	Trypsin	278.79	231.19	1.58e-51	-1.8252	+	+			+	+	+		2912400	1	210110000	5
Q8N883	Zinc finger protein 614	ZNF614	S	243	0.999971	17	212736700	0.152193	1.5237e-05	0	SQLIYHENICIQENPGSGQCEKLSRSVLFTKHLKTNTTDKICIPNEYRKGS	Both	LysC	198.07	175.84	6.39e-09	-0.013144			+	+	+	+		+					120818100	11	91918600	6
Q8TDD1	ATP-dependent RNA helicase DDX54 (EC 3.6.4.13) (ATP-dependent RNA helicase DP97) (DEAD box RNA helicase 97 kDa) (DEAD box protein 54)	DDX54	S	13	0.998907	8	212230000	0.0629069	1.52007e-05	0	_____________MAADKGPAAGPRSRAAMAQWRKKKGLRKRRGAASQARG	Both	LysC	262.61	238.93	1.26e-77	-0.6096			+	+	+	+		+					108214000	4	104016000	4
O60765	Zinc finger protein 354A (Transcription factor 17) (TCF-17) (Zinc finger protein eZNF)	ZNF354A	S	141	1	14	212039700	0.273531	1.51871e-05	0	VPWDLKLEKPYIYEGRLEKKQDKKGSFQIVSATHKKIPTIERSHKNTELSQ	Both	Both	216.45	200.26	4.02e-28	0.16549	+	+	+	+	+	+	+	+	10758600	2	9265800	2	111530100	6	80485200	4
Q8IYA7	Homeobox protein Mohawk	MKX	S	31	0.993011	5	212020000	0.0895655	1.51857e-05	0	FNKLSGAVLFEDGGASERERGGRPYSGVLDSPHARPEVGIPDGPPLKDNLG	Both	Trypsin	279.96	279.96	1.23e-110	-0.39563	+	+			+	+	+		19032000	1	192988000	4
Q96ME7	Zinc finger protein 512	ZNF512	R	340	0.952671	2	212013000	0.0112297	1.51852e-05		FFPESGQPECLKEMNLESKSGGRVQRRSAKIAVYHLQELASAELAKEWPKR	Both	LysC	116.73	96.141	9.02e-07	4.97e-05			+	+	+	+		+					84293000	1	127720000	1
Q9GZR2	RNA exonuclease 4 (EC 3.1.-.-) (Exonuclease XPMC2) (Prevents mitotic catastrophe 2 protein homolog) (hPMC2)	REXO4	S	92	0.999832	10	211423000	0.0110182	1.51429e-05	0	SQNWKALQEWLLKQKSQAPEKPLVISQMGSKKKPKIIQQNKKETSPQVKGE	EThcD	Both	91.355	87.358	3.04e-06	0.1428		+		+		+	+	+			107956000	7			103467000	3
O75467	Zinc finger protein 324A (Zinc finger protein ZF5128)	ZNF324	S	512	0.999032	8	211383900	0.862166	1.51401e-05	0	GRAFRERPALFHHQRIHTGEKTVRRSRASLHPQARSVAGASSEGAPAKETE	Both	LysC	429.67	410.73	2.34e-273	0.01158			+	+	+	+		+					80360000	2	131023900	6
Q6P6C2	RNA demethylase ALKBH5 (EC 1.14.11.-) (Alkylated DNA repair protein alkB homolog 5) (Alpha-ketoglutarate-dependent dioxygenase alkB homolog 5)	ALKBH5	S	312	0.952343	9	210872000	0.0301077	1.51035e-05	0	LDAPRLETKSLSSSVLPPSYASDRLSGNNRDPALKPKRSHRKADPDAAHRP	EThcD	Both	113.13	108.08	3.51e-17	-0.21494		+		+		+	+	+			71834000	5			139038000	4
Q8IYA6	Cytoskeleton-associated protein 2-like (Radial fiber and mitotic spindle protein) (Radmis)	CKAP2L	S	207	0.997148	18	209752970	0.00922546	1.50233e-05	0	ETNKENLLDILTEPERKPDPKLYTRSKPKTDSYNQTKNSLVPKQALGKSSV	Both	LysC	114.54	96.1	5.17e-06	0.097505			+	+	+	+		+					110353370	11	99399600	7
Q92576	PHD finger protein 3	PHF3	S	150	0.998977	14	209557400	0.111293	1.50093e-05	0	SPRKSPRLMAQEQVRSLRQSTIAKRSNAAPLSNTKKASGKTVSTAKAGVKQ	Both	Both	174.27	155.83	3.44e-14	0.1646	+	+	+	+	+	+	+	+	4171900	1	4151200	1	100789400	6	100444900	6
P35251	Replication factor C subunit 1 (Activator 1 140 kDa subunit) (A1 140 kDa subunit) (Activator 1 large subunit) (Activator 1 subunit 1) (DNA-binding protein PO-GA) (Replication factor C 140 kDa subunit) (RF-C 140 kDa subunit) (RFC140) (Replication factor C large subunit)	RFC1	S	60	0.997196	11	209427100	0.000518887	1.5e-05	0	KAKKGIKEIKVNSSRKEDDFKQKQPSKKKRIIYDSDSESEETLQVKNAKKP	Both	Trypsin	157.91	111.59	3.24e-16	0.43067	+	+			+	+	+		102655000	2	106772100	9
Q5H9F3	BCL-6 corepressor-like protein 1 (BCoR-L1) (BCoR-like protein 1)	BCORL1	S	1279	0.998662	13	209072900	0.0754163	1.49746e-05	0	EEEEVTPTPAKRRKVRKTQRDTQYRSHHAQDKSLLSQGRRHLWRAREMPWR	Both	LysC	293.8	265.63	1.63e-82	0.19122			+	+	+	+		+					128115900	7	80957000	6
Q9P2N5	RNA-binding protein 27 (RNA-binding motif protein 27)	RBM27	S	806	0.999098	34	208868500	0.0163319	1.496e-05	1	TPGHPKMIYSSSNLKTPSKLCSGSKSHDVQEVLKKKQEAMKLQQDMRKKRQ	Both	Both	152.63	124.43	6.91e-09	0.45864	+	+	+	+	+	+	+	+	19932700	7	41772500	9	57906800	6	89256500	12
P21291	Cysteine and glycine-rich protein 1 (Cysteine-rich protein 1) (CRP) (CRP1) (Epididymis luminal protein 141) (HEL-141)	CSRP1	S	107	1	13	208310800	0.641301	1.492e-05	0	TDKGESLGIKHEEAPGHRPTTNPNASKFAQKIGGSERCPRCSQAVYAAEKV	Both	LysC	232.84	232.84	3.19e-51	0.21667			+	+	+	+		+					89088400	6	119222400	7
Q86T82	Ubiquitin carboxyl-terminal hydrolase 37 (EC 3.4.19.12) (Deubiquitinating enzyme 37) (Ubiquitin thioesterase 37) (Ubiquitin-specific-processing protease 37)	USP37	S	170	1	22	208243400	0.774807	1.49152e-05	0	SAKRGSLETKDDIPFRKVLGNPGRGSIKTVAGSGIARTIPSLTSTSTPLRS	Both	Both	171.56	145.18	1.06e-19	0.24769	+	+	+	+	+	+	+	+	10869000	3	0	3	98971700	8	98402700	8
Q96BT3	Centromere protein T (CENP-T) (Interphase centromere complex protein 22)	CENPT	S	52	1	8	207920000	1	1.4892e-05	0	TPRRPRSARAGARRALLETASPRKLSGQTRTIARGRSHGARSVGRSAHIQA	Both	Trypsin	183.43	116.4	0.000344312	0.28631	+	+			+	+	+		111342000	4	96578000	4
O75695	Protein XRP2	RP2	S	219	0.960293	1	207810000	1	1.48842e-05	0	VVQDYVPIPTTEELKAVRVSTEANRSIVPISRGQRQKSSDESCLVVLFAGD	EThcD	Trypsin	50.786	31.5	0.0351719	-0.59262		+				+	+				207810000	1
P47869	Gamma-aminobutyric acid receptor subunit alpha-2 (GABA(A) receptor subunit alpha-2)	GABRA2	S	348	0.999995	3	207609000	1	1.48698e-05	1	FVFSALIEFATVNYFTKRGWAWDGKSVVNDKKKEKASVMIQNNAYAVAVAN	ETD	LysC	91.906	46.825	0.00524015	-0.26943			+		+			+					207609000	3
Q8WWH5	Probable tRNA pseudouridine synthase 1 (EC 5.4.99.-)	TRUB1	S	211	0.999768	36	207397800	1	1.48546e-05	0	LQKFTGNIMQVPPLYSALKKDGQRLSTLMKRGEVVEAKPARPVTVYSISLQ	Both	Both	155.07	124.38	2.65e-09	-0.067502	+	+	+	+	+	+	+	+	32938800	8	29040400	6	73013400	12	72405200	10
O75367	Core histone macro-H2A.1 (Histone macroH2A1) (mH2A1) (Histone H2A.y) (H2A/y) (Medulloblastoma antigen MU-MB-50.205)	H2AFY	S	146	0.999996	37	207247100	0.682871	1.48438e-05	0	KGKLEAIITPPPAKKAKSPSQKKPVSKKAGGKKGARKSKKKQGEVSKAASA	Both	Both	214.12	157.92	5.11e-31	0.45927	+	+		+	+	+	+	+	66104400	12	113807800	19			27334900	6
Q9BTC0	Death-inducer obliterator 1 (DIO-1) (hDido1) (Death-associated transcription factor 1) (DATF-1)	DIDO1	S	530	0.958517	13	207161700	0.00239846	1.48377e-05	1	WASDHNYNAVKPEKTAAPSPSLLYKSTKEDRRSEEKAAAMAASKKTAPPGS	Both	Trypsin	164.64	140.97	2.52e-18	-0.10521	+	+			+	+	+		40017400	2	167144300	11
Q92620	Pre-mRNA-splicing factor ATP-dependent RNA helicase PRP16 (EC 3.6.4.13) (ATP-dependent RNA helicase DHX38) (DEAH box protein 38)	DHX38	S	513	0.994343	18	207096900	0.093311	1.48331e-05	1	DKAVTEDGKVDYRTEQKFADHMKRKSEASSEFAKKKSILEQRQYLPIFAVQ	EThcD	Both	185.77	151.5	8.41e-17	-0.11465		+		+		+	+	+			79571900	9			127525000	9
Q9P2Z0	THAP domain-containing protein 10	THAP10	S	191	0.99994	18	206818200	0.992609	1.48131e-05	0	SVPTHCEEGPVHKSTQISLKRPRHRSVGIQAKVKAFGKRLCNATTQTEELW	Both	Both	167.24	131.95	2.1e-08	0.46623	+	+		+	+	+	+	+	98403300	9	85242900	8			23172000	1
Q6P1J9	Parafibromin (Cell division cycle protein 73 homolog) (Hyperparathyroidism 2 protein)	CDC73	S	322	0.995468	4	206801000	0.53941	1.48119e-05	1	RFKGKEETEGFKIDTMGTYHGMTLKSVTEGASARKTQTPAAQPVPRPVSQA	EThcD	Both	133.81	99.543	2.35e-08	-0.13351		+		+		+	+	+			34565000	1			172236000	3
Q8N5C6	S1 RNA-binding domain-containing protein 1	SRBD1	S	3	0.968141	3	206671000	0.236665	1.48026e-05	0	_______________________MSSLPRRAKVQVQDVVLKDEFSSFSELS	EThcD	LysC	83.206	55.525	0.000699743	-0.29159				+		+		+							206671000	3
Q53GS9	U4/U6.U5 tri-snRNP-associated protein 2 (Inactive ubiquitin-specific peptidase 39) (SAD1 homolog) (U4/U6.U5 tri-snRNP-associated 65 kDa protein) (65K)	USP39	S	25	0.99594	1	206650000	0.0556556	1.48011e-05	0	_MSGRSKRESRGSTRGKRESESRGSSGRVKRERDREREPEAASSRGSPVRV	EThcD	LysC	201	182.68	1.57e-08	0.030474				+		+		+							206650000	1
O15042	U2 snRNP-associated SURP motif-containing protein (140 kDa Ser/Arg-rich domain protein) (U2-associated protein SR140)	U2SURP	S	162	0.998566	9	206641200	0.834411	1.48004e-05	0	RGGVVNAAKEEHETDEKRGKIYKPSSRFADQKNPPNQSSNERPPSLLVIET	Both	Both	142.1	116.27	1.49e-08	0.38353	+		+	+	+	+	+	+	1557200	1			86137000	3	118947000	5
P17480	Nucleolar transcription factor 1 (Autoantigen NOR-90) (Upstream-binding factor 1) (UBF-1)	UBTF	S	193	0.997502	19	206425200	0.211206	1.4785e-05	1	EKQEFERNLARFREDHPDLIQNAKKSDIPEKPKTPQQLWYTHEKKVYLKVR	Both	LysC	105.39	70.095	4.78e-05	-0.52902			+	+	+	+		+					105726000	11	100699200	8
O15015	Zinc finger protein 646	ZNF646	S	629	0.999965	16	206256700	0.247725	1.47729e-05	0	NSRTETTMSPPRAFACRDCGKSYRHSGSLINHRQTHQTGDFSCGACAKHFH	Both	Trypsin	226.4	191.36	8.55e-33	0.071308	+	+			+	+	+		88261400	8	117995300	8
Q86UW9	Probable E3 ubiquitin-protein ligase DTX2 (EC 2.3.2.27) (Protein deltex-2) (Deltex2) (hDTX2) (RING finger protein 58) (RING-type E3 ubiquitin transferase DTX2)	DTX2	S	370	0.999851	13	206234700	0.16913	1.47713e-05	1	AIGLPVCLSRAPQPTSPPASRLASKSHGSVKRLRKMSVKGATPKPEPEPEQ	Both	Trypsin	208.37	165.65	2.6e-16	-0.17155	+	+			+	+	+		105853700	7	100381000	6
Q8WTR7	Zinc finger protein 473 (Zinc finger protein 100 homolog) (Zfp-100)	ZNF473	S	411	0.999915	10	206076500	0.962845	1.476e-05	1	HSSLLIEHQALHAGEEPYKCNERGKSFRHNSTLKIHQRVHSGEKPYKCSEC	Both	LysC	152.63	129.51	1.68e-08	-0.052935			+	+	+	+		+					76838000	3	129238500	7
Q9P275	Ubiquitin carboxyl-terminal hydrolase 36 (EC 3.4.19.12) (Deubiquitinating enzyme 36) (Ubiquitin thioesterase 36) (Ubiquitin-specific-processing protease 36)	USP36	S	1120	0.999006	16	206010900	0.370078	1.47553e-05	0	FNAFQKLQTRRNFWSVTHPAKAASLSYRR______________________	Both	Both	136.11	131.94	1.2e-05	-0.14483	+		+	+	+	+	+	+	12986000	3			114301900	8	78723000	5
Q13823	Nucleolar GTP-binding protein 2 (Autoantigen NGP-1)	GNL2	S	90	0.999475	13	205521500	0.0399745	1.47202e-05	0	TVASGTVARVEPNIKWFGNTRVIKQSSLQKFQEEMDTVMKDPYKVVMKQSK	Both	Trypsin	182.39	103.27	4.77e-10	0.54719	+	+			+	+	+		97638000	6	107883500	7
Q9HAZ2	PR domain zinc finger protein 16 (PR domain-containing protein 16) (Transcription factor MEL1) (MDS1/EVI1-like gene 1)	PRDM16	S	322	1	14	205434400	1	1.4714e-05	1	EQHMVIHTEEREYKCDQCPKAFNWKSNLIRHQMSHDSGKRFECENCVKVFT	Both	Both	309.77	278.88	1.05e-82	-1.1329	+		+	+	+	+	+	+	16262700	2			69036700	5	120135000	7
Q8IXZ2	Zinc finger CCCH domain-containing protein 3 (Smad-interacting CPSF-like factor)	ZC3H3	S	522	0.99997	13	205151100	0.0189274	1.46937e-05	0	GLVQVTTHRLCRLPPSRAHLPTKEASSLHAVRTAPTSKVIKTRYRIVKKTP	Both	Both	198.07	143.09	1.14e-19	-0.14447	+	+	+	+	+	+	+	+	35947500	4	32790300	4	3607300	1	132806000	4
Q9Y232	Chromodomain Y-like protein (CDY-like) (Crotonyl-CoA hydratase) (EC 4.2.1.-)	CDYL	S	183	0.997196	26	204835500	0.347543	1.46711e-05	0	DHESKNSQLFAASQKFRKNTAPSLSSRKNMDLAKSGIKILVPKSPVKSRTA	Both	Both	155.07	129.59	3.13e-09	-0.45656	+	+	+	+	+	+	+	+	29093300	4	40454800	7	71101300	8	64186100	7
Q15004	PCNA-associated factor (Hepatitis C virus NS5A-transactivated protein 9) (HCV NS5A-transactivated protein 9) (Overexpressed in anaplastic thyroid carcinoma 1) (OEATC-1) (PCNA-associated factor of 15 kDa) (PAF15) (p15PAF) (PCNA-clamp-associated factor)	PCLAF	S	28	0.999321	9	204800300	0.0330377	1.46686e-05	0	RTKADSVPGTYRKVVAARAPRKVLGSSTSATNSTSVSSRKAENKYAGGNPV	Both	Both	249.3	227.62	2.06e-57	0.92503	+	+		+	+	+	+	+	41233000	1	131486300	6			32081000	2
Q13442	28 kDa heat- and acid-stable phosphoprotein (PDGF-associated protein) (PAP) (PDGFA-associated protein 1) (PAP1)	PDAP1	S	178	1	43	204401590	0.142193	1.464e-05	0	AARKKEEERKAKDDATLSGKRMQSLSLNK______________________	Both	Both	167.24	124.4	6.39e-09	0.14451	+	+	+	+	+	+	+	+	40933690	12	42683900	10	61058800	9	59725200	12
Q1KMD3	Heterogeneous nuclear ribonucleoprotein U-like protein 2 (Scaffold-attachment factor A2) (SAF-A2)	HNRNPUL2	S	13	0.999979	16	204358800	0.20548	1.4637e-05	0	_____________MEVKRLKVTELRSELQRRGLDSRGLKVDLAQRLQEALD	Both	Both	383.43	363.05	1.03e-200	0.15562	+	+	+	+	+	+	+	+	32727100	7	24878700	5	34749000	2	112004000	2
Q7L590	Protein MCM10 homolog (HsMCM10)	MCM10	S	543	0.999857	15	204094400	0.0682322	1.4618e-05	0	EFKELMDLPTCGARNLKQHLAKATASGIMGSPKPAIKSISASALLKQQKQR	Both	Both	146.96	132.08	1.32e-09	-0.11995		+	+	+	+	+	+	+			67014700	8	70525000	3	66554700	4
Q9H967	WD repeat-containing protein 76	WDR76	S	217	0.992006	5	204055700	0.566636	1.46153e-05	0	MIEKRQPPKSKRKKPKRENGIGCRRSMRLLKVDPSGVSLPAAPTPPTLVAD	Both	LysC	321	288.85	8.76e-99	-0.37326			+	+	+	+		+					83931000	2	120124700	3
P55199	RNA polymerase II elongation factor ELL (Eleven-nineteen lysine-rich leukemia protein)	ELL	S	191	1	5	203755000	0.441754	1.45937e-05	1	APGATDAVPSRKRATPINLASAIRKSGASAVSGGSGVSQRPFRDRVLHLLA	Both	Trypsin	239.86	221.51	2.01e-62	-0.096871	+	+			+	+	+		55607000	1	148148000	4
Q8NDF8	Non-canonical poly(A) RNA polymerase PAPD5 (EC 2.7.7.19) (PAP-associated domain-containing protein 5) (Terminal uridylyltransferase 3) (TUTase 3) (Topoisomerase-related function protein 4-2) (TRF4-2)	PAPD5	S	535	0.974409	11	203582400	0.0173434	1.45814e-05	0	TNKSQHGSARLFRSSSKGFQGTTQTSHGSLMTNKQHQGKSNNQYYHGKKRK	EThcD	Both	131.72	120.74	8.33e-14	-0.37477		+		+		+	+	+			46061000	4			157521400	7
O94913	Pre-mRNA cleavage complex 2 protein Pcf11 (Pre-mRNA cleavage complex II protein Pcf11)	PCF11	S	279	0.994237	8	203368000	0.252631	1.4566e-05	1	SKLHVSQIPPMAVKAPHQVPVQSEKSRPGPSLQIQDLKGTNRDPRLNRISQ	EThcD	Both	152.47	140.82	2.27e-08	0.1039		+		+		+	+	+			41644000	3			161724000	5
Q86UR5	Regulating synaptic membrane exocytosis protein 1 (Rab-3-interacting molecule 1) (RIM 1) (Rab-3-interacting protein 2)	RIMS1	S	1464	0.999268	23	203106830	0.550088	1.45473e-05	1	VAIVSRRSRSTSQLSQTESGHKKLKSTIQRSTETGMAAEMRKMVRQPSRES	Both	Both	211.75	203.47	7.34e-31	0.049401	+	+		+	+	+	+	+	47498130	11	43182300	6			112426400	6
Q13416	Origin recognition complex subunit 2	ORC2	S	96	0.999974	19	203042180	0.0543305	1.45427e-05	0	VEIMGRDVQESLKNGSATGGGNKVYSFQNRKHSEKMAKLASELAKTPQKSV	Both	LysC	150.84	150.84	4.69e-06	0.21046			+	+	+	+		+					96398980	10	106643200	9
P28347-2	Transcriptional enhancer factor TEF-1 (NTEF-1) (Protein GT-IIC) (TEA domain family member 1) (TEAD-1) (Transcription factor 13) (TCF-13)	TEAD1	S	98	0.999535	23	202762100	0.0279574	1.45226e-05	0	KQVSSHIQVLARRKSRDFHSKLKVTSMDQTAKDKALQHMAAMSSAQIVSAT	Both	Trypsin	159.09	127.38	1.65e-11	-2.4687	+	+			+	+	+		106765500	13	95996600	10
Q9ULG1	Chromatin-remodeling ATPase INO80 (hINO80) (EC 3.6.4.-) (DNA helicase-related INO80 complex homolog 1) (DNA helicase-related protein INO80) (INO80 complex subunit A)	INO80	S	1452	0.999656	27	202751500	0.956219	1.45218e-05	1	SARSRGRPKGSGSTAKGAGKGRSRKSTAGSAAAMAGAKAGAAAASAAAYAA	Both	Both	280.71	244.28	1.14e-43	-0.62654	+	+	+	+	+	+	+	+	40877600	6	43498500	9	61874600	7	56500800	5
Q8WUU5	GATA zinc finger domain-containing protein 1 (Ocular development-associated gene protein)	GATAD1	S	102	0.999971	9	202674000	0.18431	1.45163e-05	1	GGGGGKQSKQEIHRRSARLRNTKYKSAPAAEKKVSTKGKGRRHIFKLKNPI	Both	Trypsin	198.07	145.59	4.33e-08	0.16177	+	+			+	+	+		91698000	4	110976000	5
Q9UGU5	HMG domain-containing protein 4 (HMG box-containing protein 4) (High mobility group protein 2-like 1) (Protein HMGBCG)	HMGXB4	S	169	0.995907	12	202287600	0.381756	1.44886e-05	1	KKEHHRKKVSGSSGELPLEDGGSHKSKKMKPLYVNTETLTLREPDGLKMKL	Both	Trypsin	300.32	283.6	2.14e-110	0.46951	+	+			+	+	+		65540000	3	136747600	9
Q8TAQ2	SWI/SNF complex subunit SMARCC2 (BRG1-associated factor 170) (BAF170) (SWI/SNF complex 170 kDa subunit) (SWI/SNF-related matrix-associated actin-dependent regulator of chromatin subfamily C member 2)	SMARCC2	S	321	0.999869	25	202233700	1	1.44848e-05	0	YKKRKRSPSPSPTPEAKKKNAKKGPSTPYTKSKRGHREEEQEDLTKDMDEP	Both	Both	138.54	88.504	6.45e-06	0.30532	+	+	+	+	+	+	+	+	32495000	6	26427200	5	72634900	8	70676600	6
P35269	General transcription factor IIF subunit 1 (General transcription factor IIF 74 kDa subunit) (Transcription initiation factor IIF subunit alpha) (TFIIF-alpha) (Transcription initiation factor RAP74)	GTF2F1	Y	84	0.999319	29	202069800	0.0490445	1.4473e-05		EEEMPESGAGSEFNRKLREEARRKKYGIVLKEFRPEDQPWLLRVNGKSGRK	Both	Both	150.84	110.49	2.13e-05	-0.37616	+	+	+	+	+	+	+	+	39712200	11	25188700	8	68413700	6	68755200	4
Q5QJE6	Deoxynucleotidyltransferase terminal-interacting protein 2 (Estrogen receptor-binding protein) (LPTS-interacting protein 2) (LPTS-RP2) (Terminal deoxynucleotidyltransferase-interacting factor 2) (TdIF2) (TdT-interacting factor 2)	DNTTIP2	S	703	0.991696	5	201691000	0.117359	1.44459e-05	0	KNDRDGFPKYFQIGTIVDNPADFYHSRIPKKQRKRTIVEELLADSEFRRYN	EThcD	LysC	208.13	199.96	7.62e-24	0.1864				+		+		+							201691000	5
Q32NC0	UPF0711 protein C18orf21 (HBV X-transactivated gene 13 protein) (HBV XAg-transactivated protein 13)	C18orf21	S	212	0.999954	8	201473300	0.608808	1.44303e-05	0	FSQLKMLLSQNESQKIPKVDFRNFLSSLKGGLLK_________________	Both	LysC	214.93	191.81	3.44e-14	-0.74516			+	+	+	+		+					95356300	4	106117000	4
P11388	DNA topoisomerase 2-alpha (EC 5.99.1.3) (DNA topoisomerase II, alpha isozyme)	TOP2A	Y	34	1	14	201399600	0.000478698	1.4425e-05		VNENMQVNKIKKNEDAKKRLSVERIYQKKTQLEHILLRPDTYIGSVELVTQ	Both	LysC	241.23	202.92	1.86e-33	0.35122			+	+	+	+		+					7699500	3	193700100	11
P25440	Bromodomain-containing protein 2 (O27.1.1) (Really interesting new gene 3 protein)	BRD2	S	591	0.999324	6	200609000	0.0538198	1.43684e-05	0	RAGADEDDKGPRAPRPPQPKKSKKASGSGGGSAALGPSGFGPSGGSGTKLP	EThcD	LysC	301.92	294.49	1.93e-96	0.10357				+		+		+							200609000	6
Q8NB50	Zinc finger protein 62 homolog (Zfp-62)	ZFP62	S	413	0.999854	21	200557700	0.0173181	1.43647e-05	1	TGEKPYKCDVCGKAFSYSSGLAVHKSIHPGKKAHECKECGKSFSYNSLLLQ	Both	Both	130.27	122.85	1.91e-14	-0.034764	+	+	+	+	+	+	+	+	54269000	4	52090000	4	51809700	8	42389000	5
A2RRD8	Zinc finger protein 320	ZNF320	S	121	0.999988	18	200377800	0.79883	1.43518e-05	0	DFVFQWQEDETNDHEAPMTEIKKLTSSTDRYDQRHAGNKPIKGQLESRFHL	Both	Both	451.39	422.61	1.46e-277	-0.22822		+	+	+	+	+	+	+			25457300	4	37593000	4	137327500	10
Q8WTT2	Nucleolar complex protein 3 homolog (NOC3 protein homolog) (Factor for adipocyte differentiation 24) (NOC3-like protein) (Nucleolar complex-associated protein 3-like protein)	NOC3L	S	458	0.991742	9	200331000	0.293435	1.43485e-05	0	EVKKDTEDINKPKKFMTFKEKRKSLSRMQRKWKKAEEKLERELREAEASES	EThcD	LysC	94.309	60.434	3.42e-05	0.14031				+		+		+							200331000	9
P18887	DNA repair protein XRCC1 (X-ray repair cross-complementing protein 1)	XRCC1	S	184	0.999992	4	200328000	0.00887732	1.43483e-05	0	EAPSQKVTVTKLGQFRVKEEDESANSLRPGALFFSRINKTSPVTASDPAGP	Both	LysC	267.75	245.69	7.71e-84	1.1842			+	+	+	+		+					161825000	2	38503000	2
Q86W50	U6 small nuclear RNA (adenine-(43)-N(6))-methyltransferase (EC 2.1.1.346) (Methyltransferase 10 domain-containing protein) (Methyltransferase-like protein 16) (N6-adenosine-methyltransferase METTL16) (EC 2.1.1.62)	METTL16	S	6	1	20	200172000	1	1.43371e-05	1	____________________MALSKSMHARNRYKDKPPDFAYLASKYPDFK	Both	LysC	220.17	198.17	3.35e-20	-0.24025			+	+	+	+		+					49003600	9	151168400	11
Q9UNZ5	Leydig cell tumor 10 kDa protein homolog	C19orf53	S	72	0.952449	1	200110000	0.0237119	1.43326e-05	0	QKLKKNLEVGIRKKIEHDVVMKASSSLPKKLALLKAPAKKKGAAAATSSKT	ETD	Trypsin	137.18	99.046	2.7e-05	0.17941	+				+		+		200110000	1
P36578	60S ribosomal protein L4 (60S ribosomal protein L1) (Large ribosomal subunit protein uL4)	RPL4	S	186	1	20	199684300	0.0454868	1.43022e-05	0	YKKTKEAVLLLKKLKAWNDIKKVYASQRMRAGKGKMRNRRRIQRRGPCIIY	Both	LysC	243.56	205.26	2.78e-46	0.17993			+	+	+	+		+					12110100	3	187574200	17
Q9Y520	Protein PRRC2C (BAT2 domain-containing protein 1) (HBV X-transactivated gene 2 protein) (HBV XAg-transactivated protein 2) (HLA-B-associated transcript 2-like 2) (Proline-rich and coiled-coil-containing protein 2C)	PRRC2C	S	1582	0.99979	10	199608800	0.0374799	1.42967e-05	1	NNGPPKSGRNFSGPRNERRSGPPSKSGKRGPFDDQPAGTTGVDLINGSSAH	Both	Trypsin	136.8	90.668	2.95e-05	-1.4284	+	+			+	+	+		111546000	5	88062800	5
Q6KC79	Nipped-B-like protein (Delangin) (SCC2 homolog)	NIPBL	S	1027	0.99981	9	199422900	0.012652	1.42834e-05	0	VVVLQKLSLDDVQKLIKDREDKSRSSLKPIKNKPSKSNKGSIDQSVLKELP	Both	Both	124.98	93.561	5.59e-07	0.22434	+	+	+	+	+	+	+	+	5296500	1	15028400	2	122402000	4	56696000	2
Q9Y3M9	Zinc finger protein 337	ZNF337	S	585	0.999014	35	199393200	0.426326	1.42813e-05	1	LRHQWTHSGERPFNCKDCGRGFILKSTLLFHQKTHSGEKPFICSECGQGFI	Both	Both	166.17	134.75	5.69e-06	-0.049152	+	+	+	+	+	+	+	+	46510300	9	41884100	8	52201500	9	58797300	9
Q9BTE7	DCN1-like protein 5 (DCUN1 domain-containing protein 5) (Defective in cullin neddylation protein 1-like protein 5)	DCUN1D5	R	38	0.920241	1	199270000	0.0406797	1.42725e-05		AAAVAEDGGLKKCKISSYCRSQPPARLISGEEHFSSKKCLAWFYEYAGPDE	ETD	LysC	188.09	174.94	4.15e-35	0.34811			+		+			+					199270000	1
O96028	Histone-lysine N-methyltransferase NSD2 (EC 2.1.1.43) (Multiple myeloma SET domain-containing protein) (MMSET) (Nuclear SET domain-containing protein 2) (Protein trithorax-5) (Wolf-Hirschhorn syndrome candidate 1 protein)	NSD2	S	389	0.99997	17	199177900	0.0146293	1.42659e-05	1	GIAAESLGEMAESSGVSEEAAENPKSVREECIPMKRRRRAKLCSSAETLES	Both	Both	115.71	104.12	4.01e-08	-0.75161	+	+	+	+	+	+	+	+	24228500	3	30013000	5	56261000	3	88675400	6
Q9BY77	Polymerase delta-interacting protein 3 (46 kDa DNA polymerase delta interaction protein) (p46) (S6K1 Aly/REF-like target) (SKAR)	POLDIP3	S	254	0.999508	12	198720300	0.00853379	1.42331e-05	0	KVVQNDAYTAPALPSSIRTKALTNMSRTLVNKEEPPKELPAAEPVLSPLEG	EThcD	LysC	171.67	153.25	1.41e-22	0.041309				+		+		+							198720300	12
O00541	Pescadillo homolog	PES1	S	578	0.999832	10	198307500	0.0173235	1.42035e-05	0	FGKRRKIREANKLAEKRKAHDEAVRSEKKAKKARPE_______________	Both	Both	278.03	233.71	7.5e-64	-0.023835	+	+	+	+	+	+	+	+	46704200	4	17648300	2	73345000	1	60610000	3
Q9NVU7	Protein SDA1 homolog (Nucleolar protein 130) (SDA1 domain-containing protein 1) (hSDA)	SDAD1	S	532	0.999996	18	197927600	0.0226523	1.41763e-05	0	DADGEWIDVQHSSDEEQQEISKKLNSMPMEERKAKAAAISTSRVLTQEDFQ	Both	Both	135.99	107.7	3.36e-08	-0.29081	+	+		+	+	+	+	+	2447500	2	29890700	5			165589400	11
O75674	TOM1-like protein 1 (Src-activating and signaling molecule protein) (Target of Myb-like protein 1)	TOM1L1	S	6	0.994638	10	197904800	1	1.41747e-05	1	____________________MAFGKSHRDPYATSVGHLIEKATFAGVQTED	Both	Both	296.52	262.08	2.66e-62	0.026157		+	+	+	+	+	+	+			1231500	1	74555000	3	122118300	6
Q8WWK9	Cytoskeleton-associated protein 2 (CTCL tumor antigen se20-10) (Tumor- and microtubule-associated protein)	CKAP2	S	305	0.999558	16	197899600	0.0967617	1.41743e-05	0	TIRKGPHEKELLQSKTALSSVKTSSSQGIIRNKTLSRSIASEVIARPASLS	Both	LysC	135.99	130.27	5.14e-08	-0.031408			+	+	+	+		+					94679200	7	103220400	9
Q9H9Q4	Non-homologous end-joining factor 1 (Protein cernunnos) (XRCC4-like factor)	NHEJ1	S	287	0.999995	12	197881500	0.343633	1.4173e-05	0	SSAPTLSAPEKESTGTSGPLQRPQLSKVKRKKPRGLFS_____________	EThcD	Both	129.38	124.25	1.35e-11	0.097411		+		+		+	+	+			60374100	5			137507400	7
Q96H35	Probable RNA-binding protein 18 (RNA-binding motif protein 18)	RBM18	S	182	0.998506	23	197842000	0.657486	1.41702e-05	0	PDAEYPAAPVYSYFKPPDKKRTTPYSRTAWKSRR_________________	Both	LysC	210.1	195.3	4.72e-28	-0.12097			+	+	+	+		+					57819400	8	140022600	15
Q9H0H5	Rac GTPase-activating protein 1 (Male germ cell RacGap) (MgcRacGAP) (Protein CYK4 homolog) (CYK4) (HsCYK-4)	RACGAP1	S	611	1	18	197656900	0.0139429	1.41569e-05	0	LKTPSSSSLSQRVRSTLTKNTPRFGSKSKSATNLGRQGNFFASPMLK____	Both	LysC	150.84	110.49	3.42e-05	-0.39303			+	+	+	+		+					89637300	9	108019600	9
P46013	Proliferation marker protein Ki-67 (Antigen identified by monoclonal antibody Ki-67) (Antigen KI-67) (Antigen Ki67)	MKI67	S	2827	0.998883	16	197644800	0.00154199	1.41561e-05	1	GFKDPAAGHTEESMTDDKTTKIPCKSSPELEDTATSSKRRPRTRAQKVEVK	Both	Both	213.38	199.96	5.23e-25	0.12264	+	+	+	+	+	+	+	+	8895000	1	31881800	5	71125000	4	85743000	6
Q9UGU0	Transcription factor 20 (TCF-20) (Nuclear factor SPBP) (Protein AR1) (Stromelysin-1 PDGF-responsive element-binding protein) (SPRE-binding protein)	TCF20	S	1310	0.999821	15	197534800	0.0636194	1.41482e-05	1	LHSSKEGADKAFNSYAHLSHSQDIKSIPKRDSSKDLPSPDSRNCPAVTLTS	Both	Trypsin	322.01	305.99	7.56e-110	1.0153	+	+			+	+	+		76893000	8	120641800	7
Q9UKM9-2	RNA-binding protein Raly (Autoantigen p542) (Heterogeneous nuclear ribonucleoprotein C-like 2) (hnRNP core protein C-like 2) (hnRNP associated with lethal yellow protein homolog)	RALY	S	106	1	24	197527400	0.600836	1.41477e-05	0	AGQTLDINMAGEPKPDRPKGLKRAASAIYRLFDYRGRLSPVPVPRAVPVKR	Both	Trypsin	166.17	94.668	2.34e-05	0.19583	+	+			+	+	+		93156400	12	104371000	12
P09874	Poly [ADP-ribose] polymerase 1 (PARP-1) (EC 2.4.2.30) (ADP-ribosyltransferase diphtheria toxin-like 1) (ARTD1) (NAD(+) ADP-ribosyltransferase 1) (ADPRT 1) (Poly[ADP-ribose] synthase 1)	PARP1	S	702	1	33	197473460	0.00010548	1.41438e-05	0	FDVESMKKAMVEYEIDLQKMPLGKLSKRQIQAAYSILSEVQQAVSQGSSDS	Both	Trypsin	167.24	167.24	1.32e-06	-0.39186	+	+			+	+	+		98680700	17	98792760	16
P35637	RNA-binding protein FUS (75 kDa DNA-pairing protein) (Oncogene FUS) (Oncogene TLS) (POMp75) (Translocated in liposarcoma protein)	FUS	R	518	0.9891	8	197449200	0.0111816	1.41421e-05		GFRGGRGGGDRGGFGPGKMDSRGEHRQDRRERPY_________________	Both	Both	344.66	334.24	3.18e-140	0.0058479	+	+	+		+	+	+	+	45571500	4	18157700	2	133720000	2
O00139	Kinesin-like protein KIF2A (Kinesin-2) (hK2)	KIF2A	S	100	1	8	197408700	0.30016	1.41392e-05	0	SPETPPPPASSAKVNKIVKNRRTVASIKNDPPSRDNRVVGSARARPSQFPE	EThcD	Both	114.51	88.396	6.1e-08	0.061952		+		+		+	+	+			2434600	1			194974100	7
Q9HB58-3	Sp110 nuclear body protein (Interferon-induced protein 41/75) (Speckled 110 kDa) (Transcriptional coactivator Sp110)	SP110	S	531	1	5	196991500	0.0519837	1.41093e-05	1	GKGRNAKNWKRNIRCEGMTLGELLKSGLLLCPPRINLKRELNSK_______	EThcD	LysC	132.79	109.94	9.75e-08	-0.53568				+		+		+							196991500	5
P20810	Calpastatin (Calpain inhibitor) (Sperm BS-17 component)	CAST	S	270	0.984234	7	196840200	0.635132	1.40985e-05	0	TAAGKKTEKEESTEVLKAQSAGTVRSAAPPQEKKRKVEKDTMSDQALEALS	Both	LysC	91.355	79.712	1.57e-06	0.50272			+	+	+	+		+					32762000	1	164078200	6
Q13838	Spliceosome RNA helicase DDX39B (EC 3.6.4.13) (56 kDa U2AF65-associated protein) (ATP-dependent RNA helicase p47) (DEAD box protein UAP56) (HLA-B-associated transcript 1 protein)	DDX39B	H	260	1	21	196832300	0.876985	1.40979e-05		IRPVCRKFMQDPMEIFVDDETKLTLHGLQQYYVKLKDNEKNRKLFDLLDVL	Both	Both	163.99	119.67	3.36e-15	0.40371	+	+	+	+	+	+	+	+	31685000	5	29571200	4	59190200	7	76385900	5
O15417	Trinucleotide repeat-containing gene 18 protein (Long CAG trinucleotide repeat-containing gene 79 protein)	TNRC18	S	2881	0.979919	2	196639000	0.730436	1.4084e-05	1	VKWFYHPEETSPGKQFHQGQHWDQKSSRSLPAALRVSSQRKDFMERALYQS	EThcD	LysC	227.88	210.99	7.23e-49	0.33079				+		+		+							196639000	2
Q9NR11	Zinc finger protein 302 (Zinc finger protein 135-like) (Zinc finger protein 140-like) (Zinc finger protein 327)	ZNF302	S	243	0.999968	17	196591100	0.0720668	1.40806e-05	1	NNSAEGNSHKYDILKKNLSKKSVIKSERINGGKKLLNSNKSGAAFNQSKSL	Both	Both	198.73	115.52	1.95e-06	0.020558	+	+	+	+	+	+	+	+	105336400	7	70237000	6	2020600	1	18997100	3
P51991	Heterogeneous nuclear ribonucleoprotein A3 (hnRNP A3)	HNRNPA3	S	163	0.999998	16	196415200	0.329063	1.4068e-05	0	EEYNLRDYFEKYGKIETIEVMEDRQSGKKRGFAFVTFDDHDTVDKIVVQKY	EThcD	Both	180.48	170.73	8.14e-20	0.3705		+		+		+	+	+			2614600	1			193800600	15
P35251	Replication factor C subunit 1 (Activator 1 140 kDa subunit) (A1 140 kDa subunit) (Activator 1 large subunit) (Activator 1 subunit 1) (DNA-binding protein PO-GA) (Replication factor C 140 kDa subunit) (RF-C 140 kDa subunit) (RFC140) (Replication factor C large subunit)	RFC1	K	306	0.972184	1	196290000	0.000486338	1.4059e-05		SYSPRKQSKYESSKESQQHSKSSADKIGEVSSPKASSKLAIMKRKEESSYK	ETD	Trypsin	176.48	159.81	6.47e-12	-0.38824	+				+		+		196290000	1
Q8NB50	Zinc finger protein 62 homolog (Zfp-62)	ZFP62	S	737	0.998341	10	195780100	0.0169055	1.40225e-05	1	SSRTLISHKRVHLGEKPFKCVECGKSFSYSSLLSQHKRIHTGEKPYVCDRC	Both	Both	153.54	145.25	1.04e-08	-0.44098		+	+	+	+	+	+	+			22097800	3	68346000	2	105336300	5
Q9NZM5	Ribosome biogenesis protein NOP53 (Glioma tumor suppressor candidate region gene 2 protein) (Protein interacting with carboxyl terminus 1) (PICT-1) (p60)	NOP53	S	444	0.999964	19	195750000	0.282124	1.40204e-05	1	QLSSELTDSLRTLKPEGNILRDRFKSFQRRNMIEPRERAKFKRKYKVKLVE	Both	Both	238.32	224.57	1.47e-46	-0.030457	+	+	+	+	+	+	+	+	46080300	6	38856900	5	60519000	4	50293800	4
Q8N883	Zinc finger protein 614	ZNF614	S	139	0.99936	43	195478400	0.139846	1.40009e-05	1	VHLSKTHFPIVQNHDTFDLYRKNLKSSLSLINQKRRHGINNPVEFIGGEKT	Both	Both	214.32	179.02	2.77e-11	0.55899	+	+	+	+	+	+	+	+	43413700	11	39326100	9	55462100	12	57276500	11
Q9NUQ6	SPATS2-like protein (DNA polymerase-transactivated protein 6) (Stress granule and nucleolar protein) (SGNP)	SPATS2L	S	391	0.99101	3	195443000	0.110675	1.39984e-05	1	PCSSLLPLLNAHAATSGKQSNFSRKSSTHNKPSEGKAANPKMVSSLPSTAD	EThcD	Both	113.22	87.15	4.12e-06	1.4698		+		+		+	+	+			123224000	2			72219000	1
P25440	Bromodomain-containing protein 2 (O27.1.1) (Really interesting new gene 3 protein)	BRD2	S	256	0.977061	8	195416300	0.0524267	1.39965e-05	0	PEIPTTVLNIPHPSVISSPLLKSLHSAGPPLLAVTAAPPAQPLAKKKGVKR	Both	Both	155.86	151.28	3.29e-29	-0.15122		+	+	+	+	+	+	+			67906000	3	3945300	1	123565000	4
Q9UGU5	HMG domain-containing protein 4 (HMG box-containing protein 4) (High mobility group protein 2-like 1) (Protein HMGBCG)	HMGXB4	S	155	0.999467	11	195402900	0.368763	1.39955e-05	0	TGEKSSGSSSHSESKKEHHRKKVSGSSGELPLEDGGSHKSKKMKPLYVNTE	EThcD	Both	243.92	229.49	2.84e-36	-0.20861		+		+		+	+	+			77847500	6			117555400	5
P48634	Protein PRRC2A (HLA-B-associated transcript 2) (Large proline-rich protein BAT2) (Proline-rich and coiled-coil-containing protein 2A) (Protein G2)	PRRC2A	S	1432	0.993703	14	195244100	0.0489627	1.39841e-05	0	SSGSSSGGGGGGPGGRTGPGRGDKRSWPSPKNRSRPPEERPPGLPLPPPPP	Both	LysC	487.34	478.87	0	0.088141			+	+	+	+		+					88225100	8	107019000	6
P46100	Transcriptional regulator ATRX (EC 3.6.4.12) (ATP-dependent helicase ATRX) (X-linked helicase II) (X-linked nuclear protein) (XNP) (Znf-HX)	ATRX	S	692	0.999999	20	195110700	0.0128446	1.39746e-05	0	PTETNPVTSNSDEECNETVKEKQKLSVPVRKKDKRNSSDSAIDNPKPNKLP	Both	Both	121.99	79.653	8.79e-05	-0.26758	+	+	+	+	+	+	+	+	23719800	6	21221400	5	4940000	2	145229500	7
O75940	Survival of motor neuron-related-splicing factor 30 (30 kDa splicing factor SMNrp) (SMN-related protein) (Survival motor neuron domain-containing protein 1)	SMNDC1	S	187	0.999972	8	195028100	0.157332	1.39687e-05	0	QRIKELEQEREDQKVKWQQFNNRAYSKNKKGQVKRSIFASPESVTGKVGVG	Both	LysC	174.27	154.06	3.44e-14	1.1676			+	+	+	+		+					72278100	3	122750000	5
Q9BXS6	Nucleolar and spindle-associated protein 1 (NuSAP)	NUSAP1	S	383	1	35	194938400	0.00156433	1.39622e-05	0	FDLKASLSRPLNYEPHKGKLKPWGQSKENNYLNQHVNRINFYKKTYKQPHL	Both	Both	120.9	114.15	1.62e-13	0.21761	+	+	+	+	+	+	+	+	26553800	9	29908500	9	69134000	9	69342100	8
Q9NWB6	Arginine and glutamate-rich protein 1	ARGLU1	S	261	0.997969	19	194706400	0.944177	1.39456e-05	1	ERMKLEQERQRQQKEEQKIILGKGKSRPKLSFSLKTQD_____________	Both	Both	149.65	119.65	2.62e-10	0.72873	+	+		+	+	+	+	+	2417900	1	156768100	11			35520400	7
Q8N319	Uncharacterized protein C6orf223	C6orf223	S	61	0.999994	16	194655300	1	1.3942e-05	0	TLLMVRASRRSGKTSAVLKAGRQSVSGRKNSTSKDLVTLGASSLREERGHP	Both	LysC	154.35	135.37	6.81e-10	-0.43499			+	+	+	+		+					79360200	8	115295100	8
Q9Y520	Protein PRRC2C (BAT2 domain-containing protein 1) (HBV X-transactivated gene 2 protein) (HBV XAg-transactivated protein 2) (HLA-B-associated transcript 2-like 2) (Proline-rich and coiled-coil-containing protein 2C)	PRRC2C	R	1571	0.979158	1	194500000	0.0365206	1.39308e-05		QRPVDRQNRRGNNGPPKSGRNFSGPRNERRSGPPSKSGKRGPFDDQPAGTT	EThcD	LysC	170.11	164.77	2.3e-20	0.015325				+		+		+							194500000	1
Q13619	Cullin-4A (CUL-4A)	CUL4A	S	12	1	20	194165600	0.511193	1.39069e-05	0	______________MADEAPRKGSFSALVGRTNGLTKPAALAAAPAKPGGA	Both	Both	183.65	155.44	8.4e-21	0.29443	+	+	+	+	+	+	+	+	25059600	8	32262000	7	57365000	2	79479000	3
P46013	Proliferation marker protein Ki-67 (Antigen identified by monoclonal antibody Ki-67) (Antigen KI-67) (Antigen Ki67)	MKI67	S	1815	0.995244	5	193829000	0.00151222	1.38828e-05	0	GEEKDINTFLGTPVQKLDQPGNLPGSNRRLQTRKEKAQALEELTGFRELFQ	EThcD	Both	199.58	184.41	2.29e-31	-0.32788		+		+		+	+	+			66246000	3			127583000	2
Q9Y483	Metal-response element-binding transcription factor 2 (Metal regulatory transcription factor 2) (Metal-response element DNA-binding protein M96) (Polycomb-like protein 2) (hPCl2)	MTF2	S	477	0.999473	8	193732600	0.104408	1.38759e-05	0	SDVDFTGASSAKETTSSSISRHYGLSDSRKRTRTGRSWPAAIPHLRRRRGR	Both	Both	358.82	314.28	1.48e-148	-0.29588	+		+	+	+	+	+	+	7371600	2			87488000	3	98873000	3
Q15648	Mediator of RNA polymerase II transcription subunit 1 (Activator-recruited cofactor 205 kDa component) (ARC205) (Mediator complex subunit 1) (Peroxisome proliferator-activated receptor-binding protein) (PBP) (PPAR-binding protein) (Thyroid hormone receptor-associated protein complex 220 kDa component) (Trap220) (Thyroid receptor-interacting protein 2) (TR-interacting protein 2) (TRIP-2) (Vitamin D receptor-interacting protein complex component DRIP205) (p53 regulatory protein RB18A)	MED1	S	1525	0.991641	11	193607400	0.362128	1.38669e-05	1	HKKEKKKVKDKDRDRDRDKDRDKKKSHSIKPESWSKSPISSDQSLSMTSNT	EThcD	Both	131.42	109.05	6.36e-09	-1.5245		+		+		+	+	+			43968000	4			149639400	7
P62851	40S ribosomal protein S25 (Small ribosomal subunit protein eS25)	RPS25	S	15	0.999984	13	192855100	0.0885896	1.3813e-05	1	___________MPPKDDKKKKDAGKSAKKDKDPVNKSGGKAKKKKWSKGKV	Both	Trypsin	195.51	171.01	5.11e-21	-0.59078	+	+			+	+	+		20891200	3	171963900	10
Q8IYA6	Cytoskeleton-associated protein 2-like (Radial fiber and mitotic spindle protein) (Radmis)	CKAP2L	S	52	0.998852	19	192704500	0.00847562	1.38022e-05	1	GKLKSQNTKPYLKSKNNCQNQPPSKSTIRPKNDVTNHVVLPVKPKRSISIK	Both	Trypsin	248.42	238.91	3.21e-61	-0.048716	+	+			+	+	+		50560500	4	142144000	15
Q6UX04	Spliceosome-associated protein CWC27 homolog (Antigen NY-CO-10) (Probable inactive peptidyl-prolyl cis-trans isomerase CWC27 homolog) (PPIase CWC27) (Serologically defined colon cancer antigen 10)	CWC27	S	299	1	2	192632000	0.196581	1.3797e-05	1	DGDEKNLMRERIAKKLKKDTSANVKSAGEGEVEKKSVSRSEELRKEARQLK	EThcD	LysC	140.49	43.208	2.07e-08	-0.027588				+		+		+							192632000	2
Q9H9L3	Interferon-stimulated 20 kDa exonuclease-like 2 (EC 3.1.-.-)	ISG20L2	S	131	0.998288	12	192593500	0.0228933	1.37943e-05	0	SKKADSVAAKVDLLGEFQSALPKINSHPTRSQKKSSQKKSSKKNHPQKNAP	Both	Both	119.57	84.271	0.000376273	0.25993	+	+		+	+	+	+	+	33517500	3	42483000	4			116593000	5
Q14807	Kinesin-like protein KIF22 (Kinesin-like DNA-binding protein) (Kinesin-like protein 4)	KIF22	S	455	0.999846	14	192558800	0.187336	1.37918e-05	0	QKLSSMDPAMLERLLSLDRLLASQGSQGAPLLSTPKRERMVLMKTVEEKDL	Both	Trypsin	162.81	146.2	4.62e-20	0.31885	+	+			+	+	+		32826900	3	159731900	11
Q5T7W0	Zinc finger protein 618	ZNF618	S	364	0.999689	8	192517000	1	1.37888e-05	0	PPATQTQTFRTPNSGSPASKATAAESAFSRRVEGKAQNHFEETNSSSQNSS	EThcD	LysC	110.39	95.596	1.93e-08	-0.74109				+		+		+							192517000	8
P18615	Negative elongation factor E (NELF-E) (RNA-binding protein RD)	NELFE	S	343	1	20	192276500	0.0599003	1.37716e-05	1	TQVESVQLKVNIARKQPMLDAATGKSVWGSLAVQNSPKGCHRDKRTQIVYS	Both	Both	180.24	171.25	1.11e-18	0.02269	+	+	+	+	+	+	+	+	14543000	3	23446500	4	65579300	4	88707700	9
Q92560	Ubiquitin carboxyl-terminal hydrolase BAP1 (EC 3.4.19.12) (BRCA1-associated protein 1) (Cerebral protein 6)	BAP1	S	705	1	13	192211400	1	1.37669e-05	0	SMLAQEGMLANLVEQNISVRRRQGVSIGRLHKQRKPDRRKRSRPYKAKRQ_	Both	Trypsin	182.13	86.595	1.23e-05	0.4072	+	+			+	+	+		38051400	4	154160000	9
Q9H8H2	Probable ATP-dependent RNA helicase DDX31 (EC 3.6.4.13) (DEAD box protein 31) (Helicain)	DDX31	S	155	0.999134	25	191756900	0.067787	1.37344e-05	0	RQAKATKRKYQASSEAPPAKRRNETSFLPAKKTSVKETQRTFKGNAQKMFS	Both	Both	194.2	163.31	3.89e-21	-0.05302	+	+	+	+	+	+	+	+	14402100	4	17366900	4	44019200	6	115968700	11
P50458	LIM/homeobox protein Lhx2 (Homeobox protein LH-2) (LIM homeobox protein 2)	LHX2	S	283	0.997057	15	191665200	0.278075	1.37278e-05	1	QPYPSSQKTKRMRTSFKHHQLRTMKSYFAINHNPDAKDLKQLAQKTGLTKR	EThcD	Both	214.26	191.9	3.87e-12	0.64223		+		+		+	+	+			71730200	6			119935000	9
Q99549	M-phase phosphoprotein 8 (Two hybrid-associated protein 3 with RanBPM) (Twa3)	MPHOSPH8	S	371	0.999987	8	191373000	0.00588263	1.37069e-05	1	KLENKNAFLEKKTVPKKQRNQDRSKSAAELEKLMPVSAQTPKGRRLSGEER	Both	Trypsin	231.14	155.08	5.07e-10	0.24244	+	+			+	+	+		93678000	4	97695000	4
P82979	SAP domain-containing ribonucleoprotein (Cytokine-induced protein of 29 kDa) (Nuclear protein Hcc-1) (Proliferation-associated cytokine-inducible protein CIP29)	SARNP	S	131	0.99545	7	190788680	0.0070696	1.3665e-05	0	RAERFNVPVSLESKKAARAARFGISSVPTKGLSSDNKPMVNLDKLKERAQR	Both	Both	117.84	99.485	2.37e-10	-0.31816	+			+	+	+	+	+	7833780	4					182954900	3
P46013	Proliferation marker protein Ki-67 (Antigen identified by monoclonal antibody Ki-67) (Antigen KI-67) (Antigen Ki67)	MKI67	S	3207	1	8	190668300	0.00148757	1.36564e-05	1	LMQNQKGKGEAGNSDSMCLRSRKTKSQPAASTLESKSVQRVTRSVKRCAEN	Both	Both	190.08	144.72	2.02e-19	0.2085		+	+	+	+	+	+	+			115041000	5	32945300	2	42682000	1
Q9Y5B9	FACT complex subunit SPT16 (Chromatin-specific transcription elongation factor 140 kDa subunit) (FACT 140 kDa subunit) (FACTp140) (Facilitates chromatin transcription complex subunit SPT16) (hSPT16)	SUPT16H	S	1035	0.929588	3	190485000	0.00153717	1.36433e-05	0	EEQSRSMSRKRKASVHSSGRGSNRGSRHSSAPPKKKRK_____________	ETD	LysC	443.28	430.49	6.15e-289	-0.10211			+		+			+					190485000	3
Q6SPF0	Atherin (Sterile alpha motif domain-containing protein 1) (SAM domain-containing protein 1)	SAMD1	S	90	1	18	189991050	0.261146	1.36079e-05	0	EPERTRAELEKLIQQRAVLRVSYKGSISYRNAARVQPPRRGATPPAPPRAP	Both	Trypsin	223.83	180.99	2.6e-16	0.2351	+	+			+	+	+		97734550	10	92256500	8
Q9BWT1	Cell division cycle-associated protein 7 (Protein JPO1)	CDCA7	S	67	0.999141	12	189897400	0.834265	1.36012e-05	0	ASDNFANTRLQSVREGCRTRSQCRHSGPLRVAMKFPARSTRGATNKKAESR	Both	Trypsin	103.55	64.584	4.81e-05	-0.15422	+	+			+	+	+		88471000	4	101426400	8
O15213	WD repeat-containing protein 46 (WD repeat-containing protein BING4)	WDR46	S	560	0.999909	22	189343200	0.0754332	1.35615e-05	0	EQIERLGYDPQAKAPFQPKPKQKGRSSTASLVKRKRKVMDEEHRDKVRQSL	Both	Both	208.37	181.07	8.1e-13	-0.0096995	+	+	+	+	+	+	+	+	55613800	4	40179000	3	41563000	9	51987400	6
Q8N554	Zinc finger protein 276 (Zfp-276) (Zinc finger protein 477)	ZNF276	S	37	1	21	188895600	0.973896	1.35294e-05	0	PGSSRQCGASDGGGGVSRTRGRPSLSGGPRVDGATARRAWGPVGSCGDAGE	Both	Trypsin	151.98	122.99	1.62e-18	-0.34169	+	+			+	+	+		42971800	7	145923800	14
P29084	Transcription initiation factor IIE subunit beta (TFIIE-beta) (General transcription factor IIE subunit 2)	GTF2E2	S	243	0.999137	23	188839800	0.0398482	1.35254e-05	0	KLWRSVTVDSMDEEKIEEYLKRQGISSMQESGPKKVAPIQRRKKPASQKKR	Both	Both	141.48	119.49	4.65e-12	-0.37789	+	+	+	+	+	+	+	+	9555500	2	38388500	7	48452700	4	92443100	10
Q9Y5B9	FACT complex subunit SPT16 (Chromatin-specific transcription elongation factor 140 kDa subunit) (FACT 140 kDa subunit) (FACTp140) (Facilitates chromatin transcription complex subunit SPT16) (hSPT16)	SUPT16H	R	1029	0.997334	3	188698000	0.00152275	1.35153e-05		SRYEEEEEQSRSMSRKRKASVHSSGRGSNRGSRHSSAPPKKKRK_______	ETD	LysC	436.74	419.85	2.89e-262	-0.42727			+		+			+					188698000	3
Q92890	Ubiquitin recognition factor in ER-associated degradation protein 1 (Ubiquitin fusion degradation protein 1) (UB fusion protein 1)	UFD1	S	229	0.999996	14	188382400	0.971744	1.34927e-05	0	VQHEESTEGEADHSGYAGELGFRAFSGSGNRLDGKKKGVEPSPSPIKPGDI	Both	Trypsin	176.78	151.81	2.93e-17	0.35328	+	+			+	+	+		80657000	4	107725400	10
P46100	Transcriptional regulator ATRX (EC 3.6.4.12) (ATP-dependent helicase ATRX) (X-linked helicase II) (X-linked nuclear protein) (XNP) (Znf-HX)	ATRX	S	617	1	18	187265800	0.0123282	1.34127e-05	1	PVSLSNSPIKGADCQEVPQDKDGYKSCGLNPKLEKCGLGQENSDNEHLVEN	Both	Trypsin	121.9	103.32	3.41e-06	-0.15193	+	+			+	+	+		92202900	8	95062900	10
Q00839	Heterogeneous nuclear ribonucleoprotein U (hnRNP U) (GRIP120) (Nuclear p120 ribonucleoprotein) (Scaffold-attachment factor A) (SAF-A) (p120) (pp120)	HNRNPU	R	250	0.995424	4	187143000	0.000339423	1.34039e-05		PGAPAAGDGKTEQKGGDKKRGVKRPREDHGRGYFEYIEENKYSRAKSPQPP	Both	Both	220.69	202.3	3.1e-40	0.055809	+	+	+		+	+	+	+	11982000	1	11251000	1	163910000	2
Q05D32	CTD small phosphatase-like protein 2 (CTDSP-like 2) (EC 3.1.3.-)	CTDSPL2	S	104	1	7	187062000	0.258921	1.33981e-05	1	DNNLITSTPRAGEKPNKQISRVRRKSQVNGEAGSYEMTNQHVKQNGKLEDN	EThcD	Both	184.03	168.09	8.61e-30	-0.41943		+		+		+	+	+			81562000	4			105500000	3
Q9UGU0	Transcription factor 20 (TCF-20) (Nuclear factor SPBP) (Protein AR1) (Stromelysin-1 PDGF-responsive element-binding protein) (SPRE-binding protein)	TCF20	S	925	0.999043	6	186722000	0.060137	1.33737e-05	0	LNPTLSQSVILPGGLVSMETKLKSQSGQIKEEDFEQSKSQASFNNKKSGDH	EThcD	Both	192.18	180.05	3.23e-12	0.29204		+		+		+	+	+			26299000	1			160423000	5
O76021	Ribosomal L1 domain-containing protein 1 (CATX-11) (Cellular senescence-inhibited gene protein) (Protein PBK1)	RSL1D1	S	278	0.999272	15	186613000	0.0631023	1.33659e-05	0	VKTEKSAALPIFSSFVSNWDEATKRSLLNKKKKEARRKRRERNFEKQKERK	Both	Both	135.87	28.436	1.18e-07	0.63092	+		+	+	+	+	+	+	3406400	2			117641900	8	65564700	5
Q8TF68	Zinc finger protein 384 (CAG repeat protein 1) (CAS-interacting zinc finger protein) (Nuclear matrix transcription factor 4) (Nuclear matrix protein 4) (Trinucleotide repeat-containing gene 1 protein)	ZNF384	S	185	0.999992	5	186608000	0.240263	1.33656e-05	0	VVPDLSKKVASTLTEEGGGGGGGGGSVAPKPPRGRKKKRMLESGLPEMNDP	EThcD	Trypsin	319.09	307.09	1.18e-95	-0.025001		+				+	+				186608000	5
Q1ED39	Lysine-rich nucleolar protein 1 (Protein FAM191A) (Testis-specific gene 118 protein)	KNOP1	Y	428	0.995685	3	186340000	0.0101529	1.33464e-05		ALGKKAADSLQQNLQRDYDRAMSWKYSRGAGLGFSTAPNKIFYIDRNASKS	EThcD	LysC	225.13	212.61	2.25e-20	-0.094833				+		+		+							186340000	3
Q8WW12	PEST proteolytic signal-containing nuclear protein (PCNP) (PEST-containing nuclear protein)	PCNP	S	77	0.999997	40	186149760	0.02877	1.33328e-05	0	RSAEEEAADLPTKPTKISKFGFAIGSQTTKKASAISIKLGSSKPKETVPTL	Both	Both	174.27	155.83	3.44e-14	0.037386	+	+	+	+	+	+	+	+	21805720	6	67746200	11	21360200	7	75237640	16
Q8NEY8	Periphilin-1 (CDC7 expression repressor) (CR) (Gastric cancer antigen Ga50)	PPHLN1	Y	123	0.999265	15	185953900	0.00183491	1.33187e-05		EYRDMRDGFRRKSFYSSHYARERSPYKRDNTFFRESPVGRKDSPHSRSGSS	Both	Both	341.6	309.45	1.08e-97	-0.99496	+	+	+	+	+	+	+	+	39180500	5	17362800	3	48385000	2	81025600	5
Q6PJT7	Zinc finger CCCH domain-containing protein 14 (Mammalian suppressor of tau pathology-2) (MSUT-2) (Renal carcinoma antigen NY-REN-37)	ZC3H14	S	300	0.980274	12	185949600	0.579304	1.33184e-05	0	PFFRNNSEKMSMEDENFRKRKLPVVSSVVKVKKFNHDGEEEEEDDDYGSRT	Both	Both	72.29	57.411	0.000484347	0.1386	+	+	+	+	+	+	+	+	13301000	1	44713700	4	4350900	1	123584000	6
P19338	Nucleolin (Protein C23)	NCL	R	567	0.948899	1	185900000	0.0431037	1.33149e-05		SCNKREIEGRAIRLELQGPRGSPNARSQPSKTLFVKGLSEDTTEETLKESF	ETD	LysC	476.79	454.74	0	-0.088855			+		+			+					185900000	1
Q9UGU0	Transcription factor 20 (TCF-20) (Nuclear factor SPBP) (Protein AR1) (Stromelysin-1 PDGF-responsive element-binding protein) (SPRE-binding protein)	TCF20	S	938	1	14	185700800	0.0598081	1.33006e-05	1	GLVSMETKLKSQSGQIKEEDFEQSKSQASFNNKKSGDHCHPPSIKHESYRG	Both	Both	249.5	229.51	3.99e-74	0.25825		+	+	+	+	+	+	+			92433300	4	47088200	5	46179300	5
Q8WY36	HMG box transcription factor BBX (Bobby sox homolog) (HMG box-containing protein 2)	BBX	S	611	0.997623	15	185680600	0.272335	1.32992e-05	1	PSLSGQAKPEDSDCHRKIETCGSRKSERSCKGALYKTLVSEGMLTSLRANV	Both	Both	193.96	165.76	6.18e-27	0.97026	+	+	+	+	+	+	+	+	22668000	1	19172000	1	22946000	2	120894600	11
Q13619	Cullin-4A (CUL-4A)	CUL4A	S	10	0.999999	18	185663100	0.488807	1.32979e-05	0	________________MADEAPRKGSFSALVGRTNGLTKPAALAAAPAKPG	Both	Both	205.36	175.69	3.29e-16	-0.059328	+	+		+	+	+	+	+	41322100	6	99254500	7			45086500	5
Q96IZ0	PRKC apoptosis WT1 regulator protein (Prostate apoptosis response 4 protein) (Par-4)	PAWR	S	139	0.998054	7	185662600	0.733727	1.32979e-05	1	AASASAAPPPQRDEEEPDGVPEKGKSSGPSARKGKGQIEKRKLREKRRSTG	Both	LysC	136.11	44.207	2.53e-05	0.28492			+	+	+	+		+					83804400	3	101858200	4
Q9P031	Thyroid transcription factor 1-associated protein 26 (TTF-1-associated protein 26) (Coiled-coil domain-containing protein 59) (TTF-1-associated protein BR2)	CCDC59	S	23	0.99942	6	185527000	0.223584	1.32882e-05	0	___MAPVRRSAKWRPGGIEARGEGVSTVGYRNKNVRQKTWRPNHPQAFVGS	Both	LysC	252.05	243.86	1.58e-45	0.013886			+	+	+	+		+					18378000	1	167149000	5
P78346-2	Ribonuclease P protein subunit p30 (RNaseP protein p30) (EC 3.1.26.5) (RNase P subunit 2)	RPP30	S	311	0.999976	19	185229530	1	1.32669e-05	0	LPLGLKPSSHLSLPRTRIQQRQLLISHQRDHTPKNRL______________	Both	Trypsin	196.98	123.73	2.1e-08	0.13277	+	+			+	+	+		95064130	11	90165400	8
Q15424	Scaffold attachment factor B1 (SAF-B) (SAF-B1) (HSP27 estrogen response element-TATA box-binding protein) (HSP27 ERE-TATA-binding protein)	SAFB	S	510	0.997855	9	185171100	0.0133006	1.32627e-05	0	EPVGKKTSDKRDSDGKKEKSSNSDRSTNLKRDDKCDRKDDAKKGDDGSGEK	Both	LysC	174.27	155.83	3.44e-14	0.33723			+	+	+	+		+					103394200	5	81776900	4
Q9UIG0	Tyrosine-protein kinase BAZ1B (EC 2.7.10.2) (Bromodomain adjacent to zinc finger domain protein 1B) (Williams syndrome transcription factor) (Williams-Beuren syndrome chromosomal region 10 protein) (Williams-Beuren syndrome chromosomal region 9 protein) (hWALp2)	BAZ1B	S	318	0.999786	17	185081100	0.00136239	1.32562e-05	0	LDPYKYMTLNPSTKRKNTGSPDRKPSKKSKTDNSSLSSPLNPKLWCHVHLK	Both	Both	188.04	162.57	8.31e-15	0.19406		+	+	+	+	+	+	+			11699000	1	33400000	6	139982100	10
O14777	Kinetochore protein NDC80 homolog (Highly expressed in cancer protein) (Kinetochore protein Hec1) (HsHec1) (Kinetochore-associated protein 2) (Retinoblastoma-associated protein HEC)	NDC80	S	62	0.999384	11	184890800	0.81402	1.32426e-05	0	KPTFGKLSINKPTSERKVSLFGKRTSGHGSRNSQLGIFSSSEKIKDPRPLN	Both	LysC	369.86	350.61	8.29e-179	0.29458			+	+	+	+		+					85350600	6	99540200	5
Q9HCX3	Zinc finger protein 304 (KRAB-containing zinc finger protein)	ZNF304	S	264	1	21	184347400	1	1.32037e-05	1	LDSQMTHAEVRPFRCLPCGNVFKEKSALINHRKIHSGEISHVCKECGKAFI	Both	Both	117.89	79.587	2.72e-05	-0.33433	+	+	+	+	+	+	+	+	4145600	1	20672700	4	78116100	7	81413000	9
Q9NWH9	SAFB-like transcription modulator (Modulator of estrogen-induced transcription)	SLTM	S	1011	1	22	184136100	0.00878265	1.31885e-05	0	DGRAGAGMITQHSSNASPINRIVQISGNSMPRGSGSGFKPFKGGPPRRF__	Both	Trypsin	171.56	145.18	2.75e-10	0.13584	+	+			+	+	+		99093600	12	85042500	10
Q2TAK8	PWWP domain-containing protein MUM1 (Mutated melanoma-associated antigen 1) (MUM-1) (Protein expandere)	MUM1	S	183	0.999806	10	183999700	0.927695	1.31788e-05	1	QSLSSSFTCEKDPECKVDHKKGLRKSENPRGPLVLPAGGGAQDESGSRIHH	Both	Trypsin	241.13	234.39	1.9e-81	2.0562	+	+			+	+	+		73927100	3	110072600	7
M0R247	Heterogeneous nuclear ribonucleoprotein U-like protein 1	HNRNPUL1	S	99	0.997194	12	183781800	0.00921709	1.31632e-05	0	NSTIPKSSNKKTSQATRGDHWKWSSSRPIVQK___________________	Both	Both	200.82	191.12	1.4e-35	0.29466	+	+	+	+	+	+	+	+	38968000	5	19309800	3	63357000	2	62147000	2
Q9H6W3	Ribosomal oxygenase 1 (60S ribosomal protein L8 histidine hydroxylase) (Bifunctional lysine-specific demethylase and histidyl-hydroxylase NO66) (EC 1.14.11.-) (EC 1.14.11.27) (Histone lysine demethylase NO66) (Myc-associated protein with JmjC domain) (Nucleolar protein 66) (hsNO66) (Ribosomal oxygenase NO66) (ROX)	RIOX1	S	26	0.991539	7	183736800	0.806144	1.31599e-05	0	MDGLQASAGPLRRGRPKRRRKPQPHSGSVLALPLRSRKIRKQLRSVVSRMA	EThcD	Trypsin	226.73	207.49	1.51e-25	-0.17125		+				+	+				183736800	7
Q03164	Histone-lysine N-methyltransferase 2A (Lysine N-methyltransferase 2A) (EC 2.1.1.43) (ALL-1) (CXXC-type zinc finger protein 7) (Myeloid/lymphoid or mixed-lineage leukemia) (Myeloid/lymphoid or mixed-lineage leukemia protein 1) (Trithorax-like protein) (Zinc finger protein HRX) [Cleaved into: MLL cleavage product N320 (N-terminal cleavage product of 320 kDa) (p320);MLL cleavage product C180 (C-terminal cleavage product of 180 kDa) (p180)]	KMT2A	S	728	0.99154	9	183703500	0.0913647	1.31576e-05	0	TPSEAHSRIFESVTLPSNRTSAGTSSSGVSNRKRKRKVFSPIRSEPRSPSH	Both	Trypsin	158.11	146.74	2.09e-17	-0.1823	+	+			+	+	+		99741000	4	83962500	5
Q6AW86	Zinc finger protein 324B	ZNF324B	S	171	0.996635	15	183576200	0.499262	1.31484e-05	1	RLLLGSRSDQASISLRLTSPLRPPKSSRPREKTFTEYRVPGRQPRTPERQK	Both	Trypsin	180.97	156.44	8.96e-13	-0.03414	+	+			+	+	+		81620000	7	101956200	8
P49759	Dual specificity protein kinase CLK1 (EC 2.7.12.1) (CDC-like kinase 1)	CLK1	S	104	0.998803	7	183251300	0.638623	1.31252e-05	1	DYTQGCEPGHRQRDHESRYQNHSSKSSGRSGRSSYKSKHRIHHSTSHRRSH	Both	Both	206.5	186.29	1.28e-25	0.14713	+	+		+	+	+	+	+	18869800	2	17662500	2			146719000	3
Q6PK04	Coiled-coil domain-containing protein 137	CCDC137	S	215	0.998484	4	183211000	0.221259	1.31223e-05	0	ELLRDTVKFGEVVLQPPELTARPQRSVSKDQPGRRSQMLRMLLSPGGVSQP	Both	LysC	287.57	277.84	1.54e-85	-0.21043			+	+	+	+		+					103862000	2	79349000	2
Q9NQS7	Inner centromere protein	INCENP	S	93	0.99948	10	183159600	0.076215	1.31186e-05	0	KRRISYVQDENRDPIRRRLSRRKSRSSQLSSRRLRSKDSVEKLATVVGENG	Both	Trypsin	231.14	154.47	4.77e-10	-0.2026	+	+			+	+	+		89090000	5	94069600	5
Q9NQ55	Suppressor of SWI4 1 homolog (Ssf-1) (Brix domain-containing protein 3) (Peter Pan homolog)	PPAN	S	207	1	12	183142300	0.0720159	1.31174e-05	0	LIDYNPDSQELDFRHYSIKVVPVGASRGMKKLLQEKFPNMSRLQDISELLA	Both	Both	158.3	147.93	4.18e-08	-0.72569	+			+	+	+	+	+	0	1					183142300	11
O43768	Alpha-endosulfine (ARPP-19e)	ENSA	S	51	0.988514	9	183056800	0.274135	1.31112e-05	0	GILPERAEEAKLKAKYPSLGQKPGGSDFLMKRLQKGQKYFDSGDYNMAKAK	EThcD	Both	90.385	84.734	1.73e-06	-0.75009		+		+		+	+	+			25733800	3			157323000	6
P16403	Histone H1.2 (Histone H1c) (Histone H1d) (Histone H1s-1)	HIST1H1C	S	36	0.999995	13	182982800	0.00360526	1.31059e-05	0	AAPPAEKAPVKKKAAKKAGGTPRKASGPPVSELITKAVAASKERSGVSLAA	Both	LysC	142.83	102.1	4.23e-09	0.076271			+	+	+	+		+					63265500	7	119717300	6
Q14966	Zinc finger protein 638 (Cutaneous T-cell lymphoma-associated antigen se33-1) (CTCL-associated antigen se33-1) (Nuclear protein 220) (Zinc finger matrin-like protein)	ZNF638	S	661	1	21	182980200	0.025707	1.31057e-05	0	SIRCKSKNLEDDTLSECKQVSDKAVSLQRKLRKEQSLHYGSVLLITELPED	Both	Both	167.25	72.991	0.000241826	-0.030697	+		+	+	+	+	+	+	17998300	5			86350100	8	78631800	8
P62753	40S ribosomal protein S6 (Phosphoprotein NP33) (Small ribosomal subunit protein eS6)	RPS6	S	235	0.993857	14	182799900	0.0111327	1.30928e-05	0	AKLLAKRMKEAKEKRQEQIAKRRRLSSLRASTSKSESSQK___________	Both	Both	208.6	192.42	6.92e-25	0.94096	+	+		+	+	+	+	+	36096100	5	47804800	6			98899000	3
P17020	Zinc finger protein 16 (Zinc finger protein KOX9)	ZNF16	S	585	0.996385	9	182798000	0.921882	1.30927e-05	0	LIQHQRIHNGLKPHECNQCGKAFNRSSNLIHHQKVHTGEKPYTCVECGKGF	Both	LysC	250.99	219.24	8.85e-51	-0.0052852			+	+	+	+		+					45051000	2	137747000	7
Q9UQR1	Zinc finger protein 148 (Transcription factor ZBP-89) (Zinc finger DNA-binding protein 89)	ZNF148	S	324	0.996205	13	182664100	0.173875	1.30831e-05	1	EDSGFSTSPKDNSLPKKKRQKTEKKSSGMDKESALDKSDLKKDKNDYLPLY	Both	Trypsin	213.38	178.34	2.72e-34	0.13954	+	+			+	+	+		26693000	4	155971100	9
P46013	Proliferation marker protein Ki-67 (Antigen identified by monoclonal antibody Ki-67) (Antigen KI-67) (Antigen Ki67)	MKI67	S	1994	0.98984	7	182450000	0.00142345	1.30678e-05	0	ESMTDDKITEVSCKSPQPDPVKTPTSSKQRLKISLGKVGVKEEVLPVGKLT	EThcD	Trypsin	118.24	105.72	3.65e-08	0.17954		+				+	+				182450000	7
O15541	RING finger protein 113A (Zinc finger protein 183)	RNF113A	S	175	0.999228	11	181520600	0.588307	1.30012e-05	0	DKIYRGINNYQKYMKPKDTSMGNASSGMVRKGPIRAPEHLRATVRWDYQPD	Both	Both	168.76	162.11	2.13e-08	-0.52243	+	+	+	+	+	+	+	+	3823300	2	14284300	3	34023000	1	129390000	5
Q13416	Origin recognition complex subunit 2	ORC2	S	156	0.988842	9	181413300	0.048543	1.29935e-05	1	ITINVPQSSKGHSASDKVQPKNNDKSEFLSTAPRSLRKRLIVPRSHSDSES	Both	LysC	142.91	138.11	2.9e-13	-0.088516			+	+	+	+		+					110705300	6	70708000	3
Q9Y2X9	Zinc finger protein 281 (GC-box-binding zinc finger protein 1) (Transcription factor ZBP-99) (Zinc finger DNA-binding protein 99)	ZNF281	S	471	1	25	181402600	0.0327804	1.29928e-05	0	SSGGIIGTGIDELQKRVPKLIFKKGSRKNTDKNYLNFVSPLPDIVGQKSLS	Both	Trypsin	182.13	121.34	2.86e-07	0.57152	+	+			+	+	+		86466400	12	94936200	13
Q9BVP2	Guanine nucleotide-binding protein-like 3 (E2-induced gene 3 protein) (Novel nucleolar protein 47) (NNP47) (Nucleolar GTP-binding protein 3) (Nucleostemin)	GNL3	S	53	1	25	181081200	0.75111	1.29697e-05	0	HHRKLRKEAKKRGHKKPRKDPGVPNSAPFKEALLREAELRKQRLEELKQQQ	Both	Both	142.83	132.46	1.45e-08	-0.058922	+	+	+	+	+	+	+	+	44263100	7	48458800	8	24048100	3	64311200	7
P55198	Protein AF-17 (ALL1-fused gene from chromosome 17 protein)	MLLT6	S	438	1	16	180792400	0.490784	1.2949e-05	0	TSSSGRARAPSPGDYKSPHVTGSGASAGTHKRMPALSATPVPADETPETGL	Both	LysC	223.08	199.4	8.18e-46	0.3536			+	+	+	+		+					85766100	7	95026300	9
Q69YH5	Cell division cycle-associated protein 2 (Recruits PP1 onto mitotic chromatin at anaphase protein) (Repo-Man)	CDCA2	S	614	0.999994	32	180786500	0.018105	1.29486e-05	0	LLSPIPELPEVPEMTPSIPSIRRLGSGYFSSNGKLEEVKTPKNPVKRKDLL	Both	Trypsin	173.56	169.25	7.22e-36	0.28641	+	+			+	+	+		17706000	6	163080500	26
Q9HCG8	Pre-mRNA-splicing factor CWC22 homolog (Nucampholin homolog) (fSAPb)	CWC22	S	3	0.999555	17	180776000	0.81409	1.29479e-05	1	_______________________MKSSVAQIKPSSGHDRRENLNSYQRNSS	Both	Trypsin	301.16	278.62	1.12e-96	0.083988	+	+			+	+	+		62267600	10	118508400	7
O94892	Zinc finger protein 432	ZNF432	S	330	1	31	180498600	0.434453	1.2928e-05	1	IVHQRNHTGEKSYICSECGKGFTGKSMLIIHQRTHTGEKPYICSECGKGFT	Both	Both	226.47	150.24	3.08e-45	-0.49525	+	+	+	+	+	+	+	+	43075300	9	40075000	8	35408500	5	61939800	9
Q14149	MORC family CW-type zinc finger protein 3 (Nuclear matrix protein 2) (Zinc finger CW-type coiled-coil domain protein 3)	MORC3	S	546	0.999983	9	180238000	0.584612	1.29093e-05	0	ATRLLNNHQVPPQSEPESNSLKRRLSTRSSILNAKNRRLSSQFENSVYKGD	Both	LysC	246.57	231.78	1.24e-50	0.028317			+	+	+	+		+					35734000	2	144504000	7
Q6P4F7	Rho GTPase-activating protein 11A (Rho-type GTPase-activating protein 11A)	ARHGAP11A	S	927	0.990766	20	179550600	0.243315	1.28601e-05	1	EQKSMSCEESNIGAISKSSMELPSKSFLKMRKHPDSVNASLRSTTVYKQKI	Both	Trypsin	110.31	93.165	1.33e-06	0.25607	+	+			+	+	+		74308700	8	105241900	12
P22492	Histone H1t (Testicular H1 histone)	HIST1H1T	S	190	0.999794	10	179074100	0.939018	1.2826e-05	1	RSGRKAKGAKGKQQQKSPVKARASKSKLTQHHEVNVRKATSKK________	Both	Trypsin	343.51	310.42	1.32e-105	0.091327	+	+			+	+	+		77318000	3	101756100	7
Q8TDN6	Ribosome biogenesis protein BRX1 homolog (Brix domain-containing protein 2)	BRIX1	S	271	0.999957	13	178961800	0.563557	1.28179e-05	0	GSFGGPTLYENPHYQSPNMHRRVIRSITAAKYREKQQVKDVQKLRKKEPKT	Both	Trypsin	260.97	248.3	5.95e-92	0.18899	+	+			+	+	+		85431500	6	93530300	7
Q9NSI6	Bromodomain and WD repeat-containing protein 1 (WD repeat-containing protein 9)	BRWD1	S	1798	0.985197	7	178916000	0.564032	1.28147e-05	0	AGPSTSVQKLKAESISEEADSEPGRSGGRKYNTFHKNASFFKKTKILSDSE	Both	LysC	200.16	200.16	1.52e-33	-0.23584			+	+	+	+		+					27699000	2	151217000	5
Q6PF04	Zinc finger protein 613	ZNF613	S	469	1	18	178700200	0.326247	1.27992e-05	1	ISHQRFHTGKTPFVCTECGKSCSHKSGLINHQRIHTGEKPYTCSDCGKAFR	Both	Both	376.67	169.38	7.26e-150	-0.021334	+	+	+	+	+	+	+	+	0	3	0	2	79571000	6	99129200	7
Q9NPA5	Zinc finger protein 64 homolog, isoforms 1 and 2 (Zfp-64) (Zinc finger protein 338)	ZFP64	S	311	0.99922	17	178646300	0.241319	1.27953e-05	0	PFKCEFCNVRCTMKGNLKSHIRIKHSGNNFKCPHCDFLGDSKATLRKHSRV	Both	Both	124.98	104.46	3.08e-06	0.2662	+	+	+	+	+	+	+	+	81785600	8	69802700	5	15996000	3	11062000	1
Q9P2B7	Cilia- and flagella-associated protein 97	CFAP97	S	212	0.99999	45	178559390	0.807858	1.27891e-05	0	DCLDAGSDSHLSDSSPSSKSSKKHVSGITLLSPKHKYKSGIKSTETQPSST	Both	Both	178.83	153.01	4.04e-16	-0.32175	+	+	+	+	+	+	+	+	26813200	9	21176200	7	63061690	15	67508300	14
Q68D10	Protein SPT2 homolog (Protein KU002155) (SPT2 domain-containing protein 1)	SPTY2D1	S	292	0.999998	15	178533400	0.00305768	1.27872e-05	0	PSMANEKHLALSSSKSMPGERIKAGSGNSSQPSLREGHDKPVFNGAGKPHS	Both	Both	270.28	262	5.35e-108	-1.2791	+	+		+	+	+	+	+	7332500	1	72070900	12			99130000	2
Q8TF20	Zinc finger protein 721	ZNF721	S	721	0.999999	16	178262300	1	1.27678e-05	0	RSRNLTTHRRVHTREKPYKCEDRGRSFGWSTNLNEYKKIHTGDKLYKCKEC	EThcD	Trypsin	157.86	152.74	8.48e-18	-0.14164		+				+	+				178262300	16
Q6PL18	ATPase family AAA domain-containing protein 2 (EC 3.6.1.3) (AAA nuclear coregulator cancer-associated protein) (ANCCA)	ATAD2	S	76	0.996554	14	178136300	0.0279653	1.27588e-05	0	ATTAKAGDGSSVKEVETYHRTRALRSLRKDAQNSSDSSFEKNVEITEQLAN	Both	LysC	258.17	232.72	2.55e-62	0.55698			+	+	+	+		+					7040400	2	171095900	12
Q96QD9	UAP56-interacting factor (Forty-two-three domain-containing protein 1) (Protein 40-2-3)	FYTTD1	S	161	0.999923	22	177916610	0.0334365	1.27431e-05	0	VLKRKANLLRQNEGQRKPVAVLKRPSQLSRKNNIPANFTRSGNKLNHQKDT	Both	Both	174.41	143.92	1.49e-17	0.16334	+	+	+	+	+	+	+	+	20051000	5	13870900	3	72539900	5	71454810	9
P37802	Transgelin-2 (Epididymis tissue protein Li 7e) (SM22-alpha homolog)	TAGLN2	S	11	1	14	177836900	0.0594919	1.27374e-05	0	_______________MANRGPAYGLSREVQQKIEKQYDADLEQILIQWITT	Both	Both	157.96	106.68	1.34e-11	0.10568	+	+		+	+	+	+	+	22301900	4	22206000	3			133329000	7
Q96PK6	RNA-binding protein 14 (Paraspeckle protein 2) (PSP2) (RNA-binding motif protein 14) (RRM-containing coactivator activator/modulator) (Synaptotagmin-interacting protein) (SYT-interacting protein)	RBM14	S	161	1	19	177591900	0.140069	1.27198e-05	0	EVKGKRINVELSTKGQKKGPGLAVQSGDKTKKPGAGDTAFPGTGGFSATFD	Both	Both	163.99	151.35	2.45e-15	-2.4528	+	+	+	+	+	+	+	+	14916900	4	13154900	4	76759300	6	72760800	5
Q14011	Cold-inducible RNA-binding protein (A18 hnRNP) (Glycine-rich RNA-binding protein CIRP)	CIRBP	S	130	0.999783	21	177385400	0.0421409	1.2705e-05	0	RGGRGRGRGFSRGGGDRGYGGNRFESRSGGYGGSRDYYSSRSQSGGYSDRS	Both	Trypsin	164.96	136.75	2.65e-09	-0.53837	+	+			+	+	+		96018700	11	81366700	10
Q03164	Histone-lysine N-methyltransferase 2A (Lysine N-methyltransferase 2A) (EC 2.1.1.43) (ALL-1) (CXXC-type zinc finger protein 7) (Myeloid/lymphoid or mixed-lineage leukemia) (Myeloid/lymphoid or mixed-lineage leukemia protein 1) (Trithorax-like protein) (Zinc finger protein HRX) [Cleaved into: MLL cleavage product N320 (N-terminal cleavage product of 320 kDa) (p320);MLL cleavage product C180 (C-terminal cleavage product of 180 kDa) (p180)]	KMT2A	S	283	0.999854	29	177223800	0.088142	1.26934e-05	1	RTPSATFQQATKIKKLRAGKLSPLKSKFKTGKLQIGRKGVQIVRRRGRPPS	Both	Trypsin	188.66	164.73	7.57e-25	-0.065358	+	+			+	+	+		71422600	13	105801200	16
Q9Y5B9	FACT complex subunit SPT16 (Chromatin-specific transcription elongation factor 140 kDa subunit) (FACT 140 kDa subunit) (FACTp140) (Facilitates chromatin transcription complex subunit SPT16) (hSPT16)	SUPT16H	S	455	1	8	176969000	0.0014281	1.26752e-05	0	IFLKNEDEEEEEEEKDEAEDLLGRGSRAALLTERTRNEMTAEEKRRAHQKE	Both	Trypsin	218.15	155.06	2.11e-32	0.19583	+	+			+	+	+		87772000	4	89197000	4
A2VEC9	SCO-spondin	SSPO	S	4184	0.996311	7	176776100	1	1.26614e-05	0	PTHCAWSHWSAWSPCSHSCGPRGQQSRFRSSTSGSWAPECREEQSQSQPCP	Both	Trypsin	79.116	43.821	0.00885915	-0.034342	+	+			+	+	+		109736100	6	67040000	1
P51608	Methyl-CpG-binding protein 2 (MeCp-2 protein) (MeCp2)	MECP2	S	326	0.999189	14	176665200	0.0339292	1.26534e-05	0	LPIKKRKTRETVSIEVKEVVKPLLVSTLGEKSGKGLKTCKSPGRKSKESSP	Both	Both	118.24	101.37	4.91e-09	0.40639	+	+	+	+	+	+	+	+	19270000	1	42111000	3	47200400	3	68083800	7
Q96ST2	Protein IWS1 homolog (IWS1-like protein)	IWS1	S	720	0.999917	12	176603800	0.0286443	1.2649e-05	0	NYKGMTREEREQRDLEQMPQRRRMNSTGGQTPRRDLEKVLTGEEKALRPGD	Both	Trypsin	185.6	154.98	3.1e-14	-0.91448	+	+			+	+	+		74106100	6	102497700	6
Q96T23	Remodeling and spacing factor 1 (Rsf-1) (HBV pX-associated protein 8) (Hepatitis B virus X-associated protein) (p325 subunit of RSF chromatin-remodeling complex)	RSF1	S	848	1	16	176520900	0.0379434	1.26431e-05	0	LKKSEKDTNSKVSKVKPKGKVRWTGSRTRGRWKYSSNDESEGSGSEKSSAA	Both	Both	167.25	118.69	4.95e-08	0.25406	+	+		+	+	+	+	+	97678000	7	72080700	7			6762200	2
Q96BZ8	Leukocyte receptor cluster member 1	LENG1	S	152	0.998977	17	176313300	0.0205699	1.26282e-05	1	QPPWYQLPPGRGGPPPGPAPDEKIKSRLDPLREMQKHLGKKRQHGGDEGSR	Both	Both	174.27	157.6	3.25e-14	-0.17157	+	+	+	+	+	+	+	+	33302500	11	4675200	1	7494000	2	130841600	3
Q16666	Gamma-interferon-inducible protein 16 (Ifi-16) (Interferon-inducible myeloid differentiation transcriptional activator)	IFI16	S	401	0.999979	7	176139800	0.131607	1.26158e-05	1	SKLISEMHSFIQIKKKTNPRNNDPKSMKLPQEQRQLPYPSEASTTFPESHL	Both	Trypsin	111.95	65.103	1.44e-05	-0.25846	+	+			+	+	+		68155000	2	107984800	5
P78347	General transcription factor II-I (GTFII-I) (TFII-I) (Bruton tyrosine kinase-associated protein 135) (BAP-135) (BTK-associated protein 135) (SRF-Phox1-interacting protein) (SPIN) (Williams-Beuren syndrome chromosomal region 6 protein)	GTF2I	S	710	0.999997	6	176030300	0.0332598	1.2608e-05	0	EVTVEGPNNNNPQTSAVRTPTQTNGSNVPFKPRGREFSFEAWNAKITDLKQ	EThcD	Trypsin	126.71	116.95	9.21e-09	1.0646		+				+	+				176030300	6
O14647	Chromodomain-helicase-DNA-binding protein 2 (CHD-2) (EC 3.6.4.12) (ATP-dependent helicase CHD2)	CHD2	S	1688	0.968325	1	175910000	0.221337	1.25994e-05	0	HQYEQHWYKDHHYGDRRHMDAHRSGSYRPNNMSRKRPYDQYSSDRDHRGHR	EThcD	Trypsin	111.5	95.471	4.51e-06	-0.41415		+				+	+				175910000	1
Q96QE3	ATPase family AAA domain-containing protein 5 (Chromosome fragility-associated gene 1 protein)	ATAD5	S	716	0.999014	12	175821200	0.0188304	1.2593e-05	0	RKASNTSKNISKAKQLIEKAKALHISRSKVTEEIAIPLRRSSRHQTLPERK	Both	LysC	166.17	125.82	5.69e-06	0.53948			+	+	+	+		+					93595200	7	82226000	5
Q8WXX5	DnaJ homolog subfamily C member 9 (HDJC9) (DnaJ protein SB73)	DNAJC9	S	253	0.999144	33	175717700	1	1.25856e-05	1	QKEMDNFLAQMEAKYCKSSKGGGKKSALKKEKK__________________	Both	Trypsin	193.41	176.74	3.7e-23	0.2029	+	+			+	+	+		78221400	15	97496300	18
Q5QJE6	Deoxynucleotidyltransferase terminal-interacting protein 2 (Estrogen receptor-binding protein) (LPTS-interacting protein 2) (LPTS-RP2) (Terminal deoxynucleotidyltransferase-interacting factor 2) (TdIF2) (TdT-interacting factor 2)	DNTTIP2	S	74	1	19	175318900	0.102014	1.2557e-05	0	SQTTGKQSLIPRTPKARKRKSRTTGSLPKGTEPSTDGETSEAESNYSVSEH	Both	Both	167.24	126.36	6.39e-09	0.26733	+		+	+	+	+	+	+	2763700	1			86741300	10	85813900	8
P24666	Low molecular weight phosphotyrosine protein phosphatase (LMW-PTP) (LMW-PTPase) (EC 3.1.3.48) (Adipocyte acid phosphatase) (Low molecular weight cytosolic acid phosphatase) (EC 3.1.3.2) (Red cell acid phosphatase 1)	ACP1	S	104	0.999357	6	174857600	0.972856	1.2524e-05	1	TKEDFATFDYILCMDESNLRDLNRKSNQVKTCKAKIELLGSYDPQKQLIIE	EThcD	Trypsin	144.77	124.03	9.32e-08	0.31745		+				+	+				174857600	6
Q92804	TATA-binding protein-associated factor 2N (68 kDa TATA-binding protein-associated factor) (TAF(II)68) (TAFII68) (RNA-binding protein 56)	TAF15	H	215	0.996514	8	174816000	0.233413	1.2521e-05		YDKDGRGPMTGSSGGDRGGFKNFGGHRDYGPRTDADSESDNSDNNTIFVQG	Both	Trypsin	203.02	179.91	9.86e-22	0.16904	+	+			+	+	+		29957000	1	144859000	7
Q9Y3B9	RRP15-like protein (Ribosomal RNA-processing protein 15)	RRP15	S	107	0.998668	25	174498800	0.0494394	1.24983e-05	0	GESSVGTNMGWADAMAKVLNKKTPESKPTILVKNKKLEKEKEKLKQERLEK	Both	Both	142.1	117.67	4.61e-09	-0.077714	+	+	+	+	+	+	+	+	33242600	6	21635200	5	57937400	8	61683600	6
Q9BXS6	Nucleolar and spindle-associated protein 1 (NuSAP)	NUSAP1	H	189	0.999984	39	174463100	0.00140002	1.24957e-05		LYTDESSKPGKNKRTAITTPNFKKLHEAHFKEMESIDQYIERKKKHFEEHN	Both	Both	198.73	148.69	7.12e-06	-0.53963	+	+	+	+	+	+	+	+	28349800	8	26404400	6	58778900	13	60930000	12
Q06730	Zinc finger protein 33A (Zinc finger and ZAK-associated protein with KRAB domain) (ZZaPK) (Zinc finger protein 11A) (Zinc finger protein KOX31)	ZNF33A	S	705	0.999552	17	174016100	0.505932	1.24637e-05	1	IFHERKHTGEKPYECNECGKFFRHKSSLTVHHRAHTGEKSCQCNECGKIFY	Both	Both	308.99	254.9	2.67e-97	0.083613	+	+	+	+	+	+	+	+	42451500	5	43226400	4	41976900	4	46361300	4
P31327	Carbamoyl-phosphate synthase [ammonia], mitochondrial (EC 6.3.4.16) (Carbamoyl-phosphate synthetase I) (CPSase I)	CPS1	S	312	1	14	173545260	0.115278	1.243e-05	0	KEPLFGISTGNLITGLAAGAKTYKMSMANRGQNQPVLNITNKQAFITAQNH	Both	Both	183.43	138.35	7.03e-13	-0.37159	+	+		+	+	+	+	+	12951460	5	11726800	5			148867000	4
P62277	40S ribosomal protein S13 (Small ribosomal subunit protein uS15)	RPS13	S	14	0.999867	4	173357000	0.286766	1.24165e-05	0	____________MGRMHAPGKGLSQSALPYRRSVPTWLKLTSDDVKEQIYK	EThcD	Trypsin	102.4	64.432	1.18e-06	-0.26817		+				+	+				173357000	4
Q9Y314	Nitric oxide synthase-interacting protein (E3 ubiquitin-protein ligase NOSIP) (EC 2.3.2.27) (RING-type E3 ubiquitin transferase NOSIP) (eNOS-interacting protein)	NOSIP	S	295	0.998677	16	173006900	0.0462163	1.23914e-05	1	DRDIIVLQRGGTGFAGSGVKLQAEKSRPVMQA___________________	Both	Trypsin	142.1	124.23	7.29e-09	-1.3198	+	+			+	+	+		80588300	7	92418600	9
Q9BY77	Polymerase delta-interacting protein 3 (46 kDa DNA polymerase delta interaction protein) (p46) (S6K1 Aly/REF-like target) (SKAR)	POLDIP3	S	215	0.997617	8	172701600	0.00741645	1.23696e-05	0	GIASVPTKQMKFAASGGFLHHMAGLSSSKLSMSKALPLTKVVQNDAYTAPA	EThcD	LysC	210.9	192.67	9.78e-17	-0.29711				+		+		+							172701600	8
Q3ZCT1	Zinc finger protein 260 (Zfp-260)	ZNF260	S	261	1	15	172508900	0.430775	1.23558e-05	1	IRHQRSHTGEKPYTCKECGKAFSGKSNLTEHEKIHIGEKPYKCNECGTIFR	Both	Both	182.13	132.09	4.84e-19	0.36992	+	+	+	+	+	+	+	+	50118400	5	39195200	4	49696800	3	33498500	3
Q9Y2H9	Microtubule-associated serine/threonine-protein kinase 1 (EC 2.7.11.1) (Syntrophin-associated serine/threonine-protein kinase)	MAST1	K	908	0.950029	2	172180000	1	1.23322e-05		VLRRARHQQMSGDVAVEKRPSRTGGKVIKSASATALSVMIPAVDPHGSSPL	ETD	Trypsin	91.906	91.906	0.0146842	-0.17529	+				+		+		172180000	2
P48552	Nuclear receptor-interacting protein 1 (Nuclear factor RIP140) (Receptor-interacting protein 140)	NRIP1	S	341	0.991669	9	172161300	1	1.23309e-05	1	QLPKGMSSHLNGQARTSSSKLMASKSSATVFQNPMGIIPSSPKNAGYKNSL	EThcD	Both	193.77	182.79	2.73e-36	-0.21485		+		+		+	+	+			44122300	5			128039000	4
Q9UIG0	Tyrosine-protein kinase BAZ1B (EC 2.7.10.2) (Bromodomain adjacent to zinc finger domain protein 1B) (Williams syndrome transcription factor) (Williams-Beuren syndrome chromosomal region 10 protein) (Williams-Beuren syndrome chromosomal region 9 protein) (hWALp2)	BAZ1B	H	1033	1	11	172090800	0.00126677	1.23258e-05		HPQGIRESQLKERLEKRYQDIIHSIHLARKPNLGLKSCDGNQELLNFLRSD	Both	Both	274.17	262.15	5.61e-44	0.1362	+	+		+	+	+	+	+	17676900	4	27398900	5			127015000	2
Q96ST2	Protein IWS1 homolog (IWS1-like protein)	IWS1	S	694	0.999224	6	172079000	0.0279104	1.2325e-05	0	KESRSNKDMAGKLINEWSRPIFGLTSNYKGMTREEREQRDLEQMPQRRRMN	EThcD	Both	192.32	182.37	5.83e-14	-0.76216		+		+		+	+	+			35326000	2			136753000	4
Q9H9Q2	COP9 signalosome complex subunit 7b (SGN7b) (Signalosome subunit 7b) (JAB1-containing signalosome subunit 7b)	COPS7B	S	261	0.999979	18	171860700	1	1.23093e-05	0	AERECPPHAEQRQPTKKMSKVKGLVSSRH______________________	Both	Both	166.34	139.95	1.58e-05	-0.62689	+	+	+	+	+	+	+	+	30770400	4	32599600	4	53895300	6	54595400	4
O94913	Pre-mRNA cleavage complex 2 protein Pcf11 (Pre-mRNA cleavage complex II protein Pcf11)	PCF11	S	437	0.999977	11	171843200	0.21347	1.23081e-05	1	TDGKDDDVKEKRKTAEKKDKDEHMKSSEHRLAGSRNKIINGIVQKQDTITE	Both	LysC	279.42	257.43	1.68e-57	0.091446			+	+	+	+		+					109672700	7	62170500	4
Q96T23	Remodeling and spacing factor 1 (Rsf-1) (HBV pX-associated protein 8) (Hepatitis B virus X-associated protein) (p325 subunit of RSF chromatin-remodeling complex)	RSF1	S	740	0.999673	15	171842370	0.0369378	1.2308e-05	0	ETTASENTEITSERQKEGIKLTIRISSRKKKPDSPPKVLEPENKQEKTEKE	Both	Both	239.87	203.45	1.01e-31	-0.068173	+	+	+	+	+	+	+	+	1497700	1	3405170	3	19435500	2	147504000	9
Q14669	E3 ubiquitin-protein ligase TRIP12 (EC 2.3.2.26) (E3 ubiquitin-protein ligase for Arf) (ULF) (HECT-type E3 ubiquitin transferase TRIP12) (Thyroid receptor-interacting protein 12) (TR-interacting protein 12) (TRIP-12)	TRIP12	S	278	0.999998	23	171716400	0.00642088	1.2299e-05	0	KTGGSSKFDWAARFSPKVSLPKTKLSLPGSSKSETSKPGPSGLQAKLASLR	Both	Trypsin	238.64	220.09	2.04e-73	-0.21884	+	+			+	+	+		74142400	10	97574000	13
Q13415	Origin recognition complex subunit 1 (Replication control protein 1)	ORC1	S	345	0.990655	6	171353000	0.00702675	1.2273e-05	0	TRIAASKTIDIREERTLTPISGGQRSSVVPSVILKPENIKKRDAKEAKAQN	EThcD	Trypsin	273.66	267.32	1.42e-92	-0.06765		+				+	+				171353000	6
Q8IY92	Structure-specific endonuclease subunit SLX4 (BTB/POZ domain-containing protein 12)	SLX4	S	81	1	9	171269000	0.927387	1.22669e-05	0	ASFFQRVKKHGIKEVSGERKTQKAASNGTQIRSKLKRTKQTATKTKTLQGP	Both	LysC	143.12	122.33	6.55e-10	-0.71687			+	+	+	+		+					85437900	4	85831100	5
Q9BQI6	SMC5-SMC6 complex localization factor protein 1 (Ankyrin repeat domain-containing protein 32) (BRCT domain-containing protein 1) (Smc5/6 localization factor 1)	SLF1	S	307	0.999106	16	171174200	0.0517812	1.22602e-05	0	MRNTFGSHTYENQKEIKKKDEDIQRSYTLRRKRKKGKESNCKKGVEHEKIK	Both	LysC	303.56	286.67	9.81e-98	0.242			+	+	+	+		+					16123100	4	155051100	12
P46013	Proliferation marker protein Ki-67 (Antigen identified by monoclonal antibody Ki-67) (Antigen KI-67) (Antigen Ki67)	MKI67	S	2626	0.999992	7	171148000	0.00133527	1.22583e-05	0	KRCPKTRPRKEVKEELSAVERLTQTSGQSTHTHKEPASGDEGIKVLKQRAK	EThcD	Both	363.75	346.54	2.95e-107	0.21677		+		+		+	+	+			16444000	1			154704000	6
Q9Y5Q8	General transcription factor 3C polypeptide 5 (TF3C-epsilon) (Transcription factor IIIC 63 kDa subunit) (TFIIIC 63 kDa subunit) (TFIIIC63) (Transcription factor IIIC subunit epsilon)	GTF3C5	S	376	0.991702	5	171133600	0.0914298	1.22572e-05	0	ITVKKTSSQLVTMHDLKQGLGPSGTSGARKPASSKYKLKDSVYIFREGALP	EThcD	Both	181.85	175.37	3.99e-17	-0.25518		+		+		+	+	+			25625200	2			145508400	3
Q9UHF7	Zinc finger transcription factor Trps1 (Tricho-rhino-phalangeal syndrome type I protein) (Zinc finger protein GC79)	TRPS1	S	382	1	38	170528200	0.0796384	1.22139e-05	1	THPNKIKASLPSSEVAKPSEKNSNKSIPALQSSDSGDLGKWQDKITVKAGD	Both	Both	197.3	184.88	1.52e-20	-0.58279	+	+	+	+	+	+	+	+	6137400	3	13583300	7	77472900	12	73334600	16
O00566	U3 small nucleolar ribonucleoprotein protein MPP10 (M phase phosphoprotein 10)	MPHOSPH10	S	642	0.99995	35	170511050	0.803637	1.22127e-05	1	EKLKQLTKTGKASFIKDEGKDKALKSSQAFFSKLQDQVKMQINDAKKTEKK	Both	Both	198.73	158.38	2.44e-14	-0.090863	+	+	+	+	+	+	+	+	54876160	12	58860800	14	23989600	4	32784490	5
Q8WWK9	Cytoskeleton-associated protein 2 (CTCL tumor antigen se20-10) (Tumor- and microtubule-associated protein)	CKAP2	S	357	0.999799	17	170150000	0.0831937	1.21868e-05	0	DKLMEKSEPVDQRRHTAGKAIVDSRSAQPKETSEERKARLSEWKAGKGRVL	Both	LysC	161.27	144.61	6.1e-10	0.037345			+	+	+	+		+					87228700	9	82921300	8
Q96A37	RING finger protein 166	RNF166	C	127	1	15	170016700	1	1.21772e-05		NKKVTLAKMRVHISSCLKVQEQMANCPKFVPVVPTSQPIPSNIPNRSTFAC	Both	LysC	140.49	129.23	1.38e-11	-0.87743			+	+	+	+		+					101865700	8	68151000	7
Q5H9F3	BCL-6 corepressor-like protein 1 (BCoR-L1) (BCoR-like protein 1)	BCORL1	S	1143	0.999093	13	169736300	0.0612269	1.21572e-05	0	KMKCGKEKDSEEQQLQPQAKAVVRSSHRPKCRKLPSDPQESTKKSPRGASD	Both	LysC	203.49	187.31	2.84e-24	-0.045647			+	+	+	+		+					85597600	6	84138700	7
O94776	Metastasis-associated protein MTA2 (Metastasis-associated 1-like 1) (MTA1-L1 protein) (p53 target protein in deacetylase complex)	MTA2	S	548	0.999987	8	169695200	0.254403	1.21542e-05	0	DLVAQAPLKPKTPRGTKTPINRNQLSQNRGLGGIMVKRAYETMAGAGVPFS	EThcD	LysC	234.61	222.69	8.64e-56	-0.0091021				+		+		+							169695200	8
Q9UBZ4	DNA-(apurinic or apyrimidinic site) lyase 2 (EC 3.1.-.-) (EC 4.2.99.18) (AP endonuclease XTH2) (APEX nuclease 2) (APEX nuclease-like 2) (Apurinic-apyrimidinic endonuclease 2) (AP endonuclease 2)	APEX2	S	387	0.945174	10	169692000	0.378457	1.2154e-05	0	QTRVQTCQNKAQVRSTRPQPSQVGSSRGQKNLKSYFQPSPSCPQASPDIEL	Both	LysC	194.96	174.38	4.16e-34	-0.85002			+	+	+	+		+					61863000	4	107829000	6
Q6PJG2	ELM2 and SANT domain-containing protein 1 (MIDEAS)	ELMSAN1	S	494	0.999744	17	169449300	0.0344207	1.21366e-05	1	LAQKAVELASLQNAKDGSGSEEKRKSVLASTTKCGVEFSEPSLATKRARED	Both	Trypsin	198.65	172.26	2.62e-16	0.12306	+	+			+	+	+		69519100	6	99930200	11
Q9UPT8	Zinc finger CCCH domain-containing protein 4	ZC3H4	S	316	0.933069	3	168985000	0.698221	1.21034e-05	0	YGESEEPMGDDDYDEYSKELNQYRRSKDSRGRGLSRGRGRGSRGRGKGMGR	EThcD	LysC	119.57	119.57	7.14e-07	-0.12765				+		+		+							168985000	3
Q7Z5K2	Wings apart-like protein homolog (Friend of EBNA2 protein) (WAPL cohesin release factor)	WAPL	S	544	0.999984	13	168938100	0.64257	1.21e-05	0	GVPESVKKPINKQGDKSKENTRKIFSGPKRSPTKAVYNARHWNHPDSEELP	Both	Both	88.338	74.11	3.13e-05	0.16626	+	+	+	+	+	+	+	+	1392000	1	26446000	3	16867000	1	124233100	8
Q6P4F7	Rho GTPase-activating protein 11A (Rho-type GTPase-activating protein 11A)	ARHGAP11A	S	339	0.998812	15	168853850	0.228819	1.2094e-05	0	QLSESPVILTPNAKRTLPVDSSHGFSSKKRKSIKHNFNFELLPSNLFNSSS	Both	Both	270.06	246.39	1.94e-68	0.73222	+	+	+	+	+	+	+	+	6716250	2	98414000	7	5158500	1	58565100	5
Q9NTI5	Sister chromatid cohesion protein PDS5 homolog B (Androgen-induced proliferation inhibitor) (Androgen-induced prostate proliferative shutoff-associated protein AS3)	PDS5B	S	1349	0.999271	32	168812800	0.015547	1.2091e-05	0	PEEEEEEERQSGNTEQKSKSKQHRVSRRAQQRAESPESSAIESTQSTPQKG	Both	Both	155.39	148.39	2.78e-35	0.2897	+	+		+	+	+	+	+	62378900	20	30319600	8			76114300	4
Q13123	Protein Red (Cytokine IK) (IK factor) (Protein RER)	IK	S	49	0.983799	6	168666000	0.185761	1.20805e-05	0	HSFHQSKLTNEDFRKLLMTPRAAPTSAPPSKSRHHEMPREYNEDEDPAARR	EThcD	LysC	100.43	97.28	4.85e-08	-0.0083075				+		+		+							168666000	6
Q5T8P6	RNA-binding protein 26 (CTCL tumor antigen se70-2) (RNA-binding motif protein 26)	RBM26	S	479	0.999854	17	168165100	0.975378	1.20446e-05	1	AQRPNLIGLTSGDMDLPPREKPPNKSSMRIVVDSESRKRTIGSGEPGVPTK	Both	Both	252.49	235.32	7.67e-51	-0.68101	+	+	+	+	+	+	+	+	51391600	3	31392000	4	36510300	5	48871200	5
P42166	Lamina-associated polypeptide 2, isoform alpha (Thymopoietin isoform alpha) (TP alpha) (Thymopoietin-related peptide isoform alpha) (TPRP isoform alpha) [Cleaved into: Thymopoietin (TP) (Splenin);Thymopentin (TP5)]	TMPO	S	247	0.997924	24	168143700	0.0242763	1.20431e-05	0	ISFPEISTRPPLGSTELQAAKKVHTSKGDLPREPLVATNLPGRGQLQKLAS	Both	Both	414.42	414.42	1.42e-238	0.033168	+	+	+		+	+	+	+	71272400	11	85190300	12	11681000	1
P46100	Transcriptional regulator ATRX (EC 3.6.4.12) (ATP-dependent helicase ATRX) (X-linked helicase II) (X-linked nuclear protein) (XNP) (Znf-HX)	ATRX	S	1192	0.999985	14	167952800	0.0110568	1.20294e-05	0	KKKQRTSSKKKAVIVKEKKRNSLRTSTKRKQADITSSSSSDIEDDDQNSIG	Both	Both	291.2	251.41	1.01e-31	0.039705		+	+	+	+	+	+	+			7237700	1	76549300	6	84165800	7
Q14865	AT-rich interactive domain-containing protein 5B (ARID domain-containing protein 5B) (MRF1-like protein) (Modulator recognition factor 2) (MRF-2)	ARID5B	S	266	0.999995	11	167946300	0.199421	1.2029e-05	0	CDEFAPNLKGRPRKKKPCPQRRDSFSGVKDSNNNSDGKAVAKVKCEARSAL	Both	Both	169.04	156.85	2.71e-10	-0.34195		+	+	+	+	+	+	+			0	1	60391000	2	107555300	8
Q7L9L4	MOB kinase activator 1B (Mob1 homolog 1A) (Mob1A) (Mob1B) (Mps one binder kinase activator-like 1A)	MOB1B	S	2	1	12	167923000	1	1.20273e-05	0	________________________MSFLFGSRSSKTFKPKKNIPEGSHQYE	Both	LysC	198.72	178.13	2.88e-17	0.25528			+	+	+	+		+					83100200	7	84822800	5
Q13428	Treacle protein (Treacher Collins syndrome protein)	TCOF1	S	1069	0.999982	14	167887500	0.0236345	1.20247e-05	0	KESSRISDGKKQEGPATQVSKKNPASLPLTQAALKVLAQKASEAQPPVART	Both	Both	155.08	126.34	2.09e-12	-0.098322		+	+	+	+	+	+	+			37797500	5	27323400	3	102766600	6
Q9BPZ2	Spindlin-2B (Spindlin-like protein 2B) (SPIN-2) (SPIN-2B)	SPIN2B	S	24	0.998762	6	167439000	0.977857	1.19926e-05	0	__MKTPNAQEAEGQQTRAAAGRATGSANMTKKKVSQKKQRGRPSSQPRRNI	EThcD	LysC	251.12	243.63	5.44e-59	-0.56568				+		+		+							167439000	6
Q01780	Exosome component 10 (EC 3.1.13.-) (Autoantigen PM/Scl 2) (P100 polymyositis-scleroderma overlap syndrome-associated autoantigen) (Polymyositis/scleroderma autoantigen 100 kDa) (PM/Scl-100) (Polymyositis/scleroderma autoantigen 2)	EXOSC10	S	838	0.998862	18	167431500	0.00561273	1.19921e-05	0	KEFTPYDYSQSDFKAFAGNSKSKVSSQFDPNKQTPSGKKCIAAKKIKQSVG	Both	Trypsin	212.82	184	1.86e-36	0.044717	+	+			+	+	+		88436600	9	78994900	9
Q96QE3	ATPase family AAA domain-containing protein 5 (Chromosome fragility-associated gene 1 protein)	ATAD5	S	469	0.999997	12	167288500	0.0179165	1.19818e-05	0	KKIMENSGIQMVSKNGNLQLHTDKGSFLKEKNKKLKKKNKKTLDTGAIPGK	EThcD	Both	203.29	173.71	2.43e-30	-0.028349		+		+		+	+	+			161018500	11			6270000	1
Q07666	KH domain-containing, RNA-binding, signal transduction-associated protein 1 (GAP-associated tyrosine phosphoprotein p62) (Src-associated in mitosis 68 kDa protein) (Sam68) (p21 Ras GTPase-activating protein-associated p62) (p68)	KHDRBS1	S	24	0.999361	9	167076000	0.00461644	1.19666e-05	0	__MQRRDDPAARMSRSSGRSGSMDPSGAHPSVRQTPSRQPPLPHRSRGGGG	Both	Trypsin	166.6	125.8	4.49e-18	-0.25466	+	+			+	+	+		82460000	3	84616000	6
Q3ZCT1	Zinc finger protein 260 (Zfp-260)	ZNF260	S	233	0.999196	12	166980300	0.416969	1.19598e-05	1	IIHQRIHTGEKPYECKGCGKAFIQKSSLIRHQRSHTGEKPYTCKECGKAFS	Both	LysC	309.77	292.23	9.19e-68	0.22459			+	+	+	+		+					70200000	4	96780300	8
Q8N3Z6	Zinc finger CCHC domain-containing protein 7 (TRAMP-like complex RNA-binding factor ZCCHC7)	ZCCHC7	S	481	0.998114	15	166846600	0.0139225	1.19502e-05	0	NWEKHRKADRHREVDEDFPRGPKTYSSPGSFKTQKPSKPFHRSSHYHTSRE	Both	Both	272.15	253.29	1.44e-73	-0.12133	+	+	+	+	+	+	+	+	71025000	6	81803000	2	8354500	4	5664100	3
Q99590	Protein SCAF11 (CTD-associated SR protein 11) (Renal carcinoma antigen NY-REN-40) (SC35-interacting protein 1) (SR-related and CTD-associated factor 11) (SRSF2-interacting protein) (Serine/arginine-rich splicing factor 2-interacting protein) (Splicing factor, arginine/serine-rich 2-interacting protein) (Splicing regulatory protein 129) (SRrp129)	SCAF11	S	953	0.999305	7	166635800	0.00769351	1.19351e-05	0	RTRKWSRSRSHSRSPSRCRTKSKSSSFGRIDRDSYSPRWKGRWANDGWRCP	Both	Both	225.85	225.85	2.28e-23	-0.040743	+	+		+	+	+	+	+	15967400	2	16451800	2			134216600	3
Q9NZT2	Opioid growth factor receptor (OGFr) (Protein 7-60) (Zeta-type opioid receptor)	OGFR	S	54	0.999954	14	166479900	0.223653	1.19239e-05	0	EAAGARDADAGDEDEESEEPRAARPSSFQSRMTGSRNWRATRDMCRYRHNY	Both	Trypsin	198.65	148.29	8.54e-07	-2.0266	+	+			+	+	+		81733700	7	84746200	7
O14646	Chromodomain-helicase-DNA-binding protein 1 (CHD-1) (EC 3.6.4.12) (ATP-dependent helicase CHD1)	CHD1	S	1578	0.997349	6	166447000	0.00914441	1.19216e-05	0	YHDHHKDRHQGDSYKKSDSRKRPYSSFSNGKDHRDWDHYKQDSRYYSDREK	Both	LysC	139.28	113.81	2.71e-12	0.013549			+	+	+	+		+					78978000	3	87469000	3
Q9ULW0	Targeting protein for Xklp2 (Differentially expressed in cancerous and non-cancerous lung cells 2) (DIL-2) (Hepatocellular carcinoma-associated antigen 519) (Hepatocellular carcinoma-associated antigen 90) (Protein fls353) (Restricted expression proliferation-associated protein 100) (p100)	TPX2	S	385	0.999926	13	166428900	0.0285127	1.19203e-05	1	VTKICRDPQTPVLQTKHRARAVTCKSTAELEAEELEKLQQYKFKARELDPR	Both	Both	222	203.37	2.76e-21	-0.018372	+	+	+	+	+	+	+	+	26518900	3	32238000	4	53574000	3	54098000	3
Q9UPN9	E3 ubiquitin-protein ligase TRIM33 (EC 2.3.2.27) (Ectodermin homolog) (RET-fused gene 7 protein) (Protein Rfg7) (RING-type E3 ubiquitin transferase TRIM33) (Transcription intermediary factor 1-gamma) (TIF1-gamma) (Tripartite motif-containing protein 33)	TRIM33	S	770	0.997956	23	166407300	0.0658076	1.19187e-05	1	TSSTGSRGSCGSSGRTAEKTSLSFKSDQVKVKQEPGTEDEICSFSGGVKQE	Both	Both	174.27	132.82	2.44e-14	-0.27998	+	+	+	+	+	+	+	+	79132900	9	73506100	7	9034700	5	4733600	2
Q15014	Mortality factor 4-like protein 2 (MORF-related gene X protein) (Protein MSL3-2) (Transcription factor-like protein MRGX)	MORF4L2	R	11	0.951981	1	166370000	0.00424998	1.19161e-05		_______________MSSRKQGSQPRGQQSAEEENFKKPTRSNMQRSKMRG	EThcD	LysC	172.8	168.75	7.55e-35	-0.38146				+		+		+							166370000	1
P19338	Nucleolin (Protein C23)	NCL	S	428	0.9998	20	166182200	0.0385318	1.19026e-05	1	KVTQDELKEVFEDAAEIRLVSKDGKSKGIAYIEFKTEADAEKTFEEKQGTE	Both	Trypsin	169.12	129.39	2.65e-09	-0.89005	+	+			+	+	+		71731600	8	94450600	12
Q9Y6X4	Soluble lamin-associated protein of 75 kDa (SLAP75) (Protein FAM169A)	FAM169A	S	330	0.996693	11	166023400	1	1.18912e-05	0	IDSLKDAFASTSEGHDKTSVSTHTRSGNLKRPKIGKRFQDSEFSSSQGEDE	Both	LysC	191.79	175.17	2.64e-09	0.0032454			+	+	+	+		+					65749400	4	100274000	7
Q5VZU9	Tripeptidyl-peptidase 2	TPP2	K	990	0.941145	4	166018000	1	1.18908e-05		PGCYLAGSLTLSKTELGKKAGQSAAKRQGKFKKDVIPVHYYLIPPPTKTKN	Both	Trypsin	53.756	29.726	0.00828525	1.0853	+	+			+	+	+		78866000	2	87152000	2
P55210	Caspase-7 (CASP-7) (EC 3.4.22.60) (Apoptotic protease Mch-3) (CMH-1) (ICE-like apoptotic protease 3) (ICE-LAP3) [Cleaved into: Caspase-7 subunit p20;Caspase-7 subunit p11]	CASP7	S	47	0.999975	27	165646160	1	1.18642e-05	0	VDAKPDRSSFVPSLFSKKKKNVTMRSIKTTRDRVPTYQYNMNFEKLGKCII	Both	LysC	182.13	137.04	1.2e-05	0.08348			+	+	+	+		+					80559160	14	85087000	13
Q14004	Cyclin-dependent kinase 13 (EC 2.7.11.22) (EC 2.7.11.23) (CDC2-related protein kinase 5) (Cell division cycle 2-like protein kinase 5) (Cell division protein kinase 13) (hCDK13) (Cholinesterase-related cell division controller)	CDK13	S	260	0.999789	17	165460500	0.0630112	1.18509e-05	1	HSHSGEERAEVAKSGSSSSSGGRRKSASATSSSSSSRKDRDSKAHRSRTKS	Both	Both	182.7	155.17	4.8e-12	-0.36144	+	+		+	+	+	+	+	11074000	7	82377500	8			72009000	2
Q9UNF1	Melanoma-associated antigen D2 (11B6) (Breast cancer-associated gene 1 protein) (BCG-1) (Hepatocellular carcinoma-associated protein JCL-1) (MAGE-D2 antigen)	MAGED2	S	218	0.980668	4	165261000	0.556481	1.18366e-05	0	QSQASGTTGGRRVSKALMASMARRASRGPIAFWARRASRTRLAAWARRALL	EThcD	Trypsin	163.99	134.24	1.4e-14	-0.61081		+				+	+				165261000	4
Q9H788	SH2 domain-containing protein 4A (Protein SH(2)A) (Protein phosphatase 1 regulatory subunit 38)	SH2D4A	S	129	0.999781	12	164997300	0.714038	1.18177e-05	1	LKAEQEAEEPRKTHSEEFTNSLKTKSQYHDLQAPDNQQTKDIWKKVAEKEE	EThcD	Both	228.8	216.59	3.06e-13	0.53022		+		+		+	+	+			63286200	7			101711100	5
Q4VC44	FLYWCH-type zinc finger-containing protein 1	FLYWCH1	S	254	0.996558	17	164847400	0.833639	1.1807e-05	0	EPTPGLVLSKPALEEEEAPRALSLLSLPPKKRSILGLGQARPLEFLRTCYG	EThcD	Both	117.03	111.36	3.34e-10	0.21807		+		+		+	+	+			54452100	9			110395300	8
Q5SSJ5	Heterochromatin protein 1-binding protein 3 (Protein HP1-BP74)	HP1BP3	S	249	0.995582	12	164772900	0.00502491	1.18017e-05	0	ASGSFVVVQKSRKTPQKSRNRKNRSSAVDPEPQVKLEDVLPLAFTRLCEPK	Both	Both	119.39	109.01	5.24e-08	-0.18178		+	+	+	+	+	+	+			7569900	2	81154000	6	76049000	4
P12268	Inosine-5'-monophosphate dehydrogenase 2 (IMP dehydrogenase 2) (IMPD 2) (IMPDH 2) (EC 1.1.1.205) (IMPDH-II)	IMPDH2	H	423	0.999999	16	164488100	0.926659	1.17813e-05		GEYFFSDGIRLKKYRGMGSLDAMDKHLSSQNRYFSEADKIKVAQGVSGAVQ	Both	Both	250.08	217	1.14e-55	0.36079	+	+	+	+	+	+	+	+	16462800	3	12279500	3	10645700	3	125100100	7
Q9NW64	Pre-mRNA-splicing factor RBM22 (RNA-binding motif protein 22) (Zinc finger CCCH domain-containing protein 16)	RBM22	S	218	0.999904	18	164037700	0.775205	1.1749e-05	0	LADQNIKDRYYGINDPVADKLLKRASTMPRLDPPEDKTITTLYVGGLGDTI	Both	Both	119.57	76.566	7.97e-05	-1.3871	+	+		+	+	+	+	+	71077000	9	48645100	6			44315600	3
Q01844	RNA-binding protein EWS (EWS oncogene) (Ewing sarcoma breakpoint region 1 protein)	EWSR1	R	648	0.98172	4	163571900	0.452269	1.17156e-05		GPLMEQMGGRRGGRGGPGKMDKGEHRQERRDRPY_________________	EThcD	Both	144.89	135.63	7.76e-08	0.34131		+		+		+	+	+			34848000	2			128723900	2
Q6AW86	Zinc finger protein 324B	ZNF324B	S	354	1	15	163320300	0.444173	1.16976e-05	0	VRHQRIHTAEKSFRCSECGKAFSHGSNLSQHRKIHAGGRPYACAQCGRRFC	Both	Both	281.12	253.15	7.1e-64	0.036211		+	+	+	+	+	+	+			19456300	3	56930800	5	86933200	7
Q86UR5	Regulating synaptic membrane exocytosis protein 1 (Rab-3-interacting molecule 1) (RIM 1) (Rab-3-interacting protein 2)	RIMS1	S	1391	0.999451	15	163299100	0.442274	1.16961e-05	0	SEQSERPRGRISSFTPKMQGRRMGTSGRSIMKSTSVSGEMYTLEHNDGSQS	Both	LysC	286.59	261.4	2.37e-102	-0.29427			+	+	+	+		+					82846100	8	80453000	7
O14647	Chromodomain-helicase-DNA-binding protein 2 (CHD-2) (EC 3.6.4.12) (ATP-dependent helicase CHD2)	CHD2	S	115	0.994855	2	163237000	0.205392	1.16917e-05	0	KERIADVKKMWEEYPDVYGVRRSNRSRQEPSRFNIKEEASSGSESGSPKRR	EThcD	LysC	382.03	373.65	3.68e-137	-0.23295				+		+		+							163237000	2
Q68D10	Protein SPT2 homolog (Protein KU002155) (SPT2 domain-containing protein 1)	SPTY2D1	S	280	0.999999	27	163158900	0.00279437	1.16861e-05	0	GMPLPHAEKKSRPSMANEKHLALSSSKSMPGERIKAGSGNSSQPSLREGHD	Both	Both	216.01	165.97	9.22e-13	0.024685	+	+	+	+	+	+	+	+	27081500	7	23806200	5	56155800	7	56115400	8
Q15424	Scaffold attachment factor B1 (SAF-B) (SAF-B1) (HSP27 estrogen response element-TATA box-binding protein) (HSP27 ERE-TATA-binding protein)	SAFB	S	601	0.999704	13	162974100	0.0117062	1.16728e-05	0	SVKTSGSKERASKSQDRKSASREKRSVVSFDKVKEPRKSRDSESHSRVRER	Both	LysC	234.02	178.34	1.91e-09	-0.11711			+	+	+	+		+					89153400	6	73820700	7
Q9NW13	RNA-binding protein 28 (RNA-binding motif protein 28)	RBM28	S	713	0.992354	6	162772000	0.0521317	1.16584e-05	0	KVKPVHPKKPKPQINQWKQEKQQLSSEQVSRKKAKGNKTETRFNQLVEQYK	EThcD	LysC	142.1	129.58	4.18e-08	-0.41966				+		+		+							162772000	6
Q86YP4	Transcriptional repressor p66-alpha (Hp66alpha) (GATA zinc finger domain-containing protein 2A)	GATAD2A	S	562	1	8	162528500	0.00646747	1.16409e-05	0	TPRGVLHTFSPSPKLQNSASATALVSRTGRHSERTVSAGKGSATSNWKKTP	Both	Both	340.53	326.29	2.8e-98	0.83382	+	+		+	+	+	+	+	4865100	2	6891400	3			150772000	3
Q9NW13	RNA-binding protein 28 (RNA-binding motif protein 28)	RBM28	S	675	0.999467	15	162366700	0.0520019	1.16293e-05	0	FQTKAEVEQVELPDGKKRRKVLALPSHRGPKIRLRDKGKVKPVHPKKPKPQ	Both	Both	144.17	129.38	2.03e-07	0.35609	+	+		+	+	+	+	+	6528800	4	25263000	3			130574900	8
Q06732	Zinc finger protein 33B (Zinc finger protein 11B) (Zinc finger protein KOX2)	ZNF33B	S	706	0.999552	15	162306600	0.830267	1.1625e-05	1	ILHERKHTGEKPYECNECGKSFSHKSSLTVHHRAHTGEKSCQCNECGKIFY	Both	Both	308.99	254.9	2.67e-97	0.083613	+	+	+	+	+	+	+	+	30742000	3	43226400	4	41976900	4	46361300	4
Q96JG9	Zinc finger protein 469	ZNF469	S	3593	1	22	162187870	0.943488	1.16165e-05	0	PLGASLPRPGARGQDAEGKRAPLVFSGKRRAPGARGRCAPDHFQEDHLLQK	Both	Both	138.54	98.193	3.46e-06	-0.17485	+	+	+	+	+	+	+	+	19892100	4	20064600	4	63651970	8	58579200	6
P17480	Nucleolar transcription factor 1 (Autoantigen NOR-90) (Upstream-binding factor 1) (UBF-1)	UBTF	S	666	0.999174	10	161703400	0.165449	1.15818e-05	1	DRAAYKEYISNKRKSMTKLRGPNPKSSRTTLQSKSESEEDDEEDEDDEDED	Both	LysC	198.07	118.96	1.81e-14	-0.40847			+	+	+	+		+					77485000	4	84218400	6
O43809	Cleavage and polyadenylation specificity factor subunit 5 (Cleavage and polyadenylation specificity factor 25 kDa subunit) (CPSF 25 kDa subunit) (Cleavage factor Im complex 25 kDa subunit) (CFIm25) (Nucleoside diphosphate-linked moiety X motif 21) (Nudix motif 21) (Nudix hydrolase 21) (Pre-mRNA cleavage factor Im 68 kDa subunit)	NUDT21	S	9	0.99827	10	161389300	0.881336	1.15593e-05	0	_________________MSVVPPNRSQTGWPRGVTQFGNKYIQQTKPLTLE	Both	Both	163.11	150.9	1.02e-28	-0.73616	+	+		+	+	+	+	+	26061400	3	33215900	4			102112000	3
Q92564	DCN1-like protein 4 (DCUN1 domain-containing protein 4) (Defective in cullin neddylation protein 1-like protein 4)	DCUN1D4	S	71	0.999981	18	161245100	0.278327	1.1549e-05	0	GSLRSCSSSDCFNKVMPPRKKRRPASGDDLSAKKSRHDSMYRKYDSTRIKT	Both	Both	214.12	181.04	1.23e-31	0.2184		+	+	+	+	+	+	+			5029000	1	20166900	5	136049200	12
Q9H6F5	Coiled-coil domain-containing protein 86 (Cytokine-induced protein with coiled-coil domain)	CCDC86	T	265	0.998202	15	161216500	0.00263648	1.15469e-05		PKSGRVWKDRSKKRFSQMLQDKPLRTSWQRKMKERQERKLAKDFARHLEEE	Both	LysC	270.2	270.2	7.51e-72	-0.074323			+	+	+	+		+					77488900	8	83727600	7
O15297	Protein phosphatase 1D (EC 3.1.3.16) (Protein phosphatase 2C isoform delta) (PP2C-delta) (Protein phosphatase magnesium-dependent 1 delta) (p53-induced protein phosphatase 1)	PPM1D	S	558	0.990032	6	160551000	0.59602	1.14993e-05	0	NFKRTLEESNSGPLMKKHRRNGLSRSSGAQPASLPTTSQRKNSVKLTMRRR	EThcD	Trypsin	355.38	341.11	2.22e-167	0.00060922		+				+	+				160551000	6
Q9NYV4	Cyclin-dependent kinase 12 (EC 2.7.11.22) (EC 2.7.11.23) (Cdc2-related kinase, arginine/serine-rich) (CrkRS) (Cell division cycle 2-related protein kinase 7) (CDC2-related protein kinase 7) (Cell division protein kinase 12) (hCDK12)	CDK12	S	148	1	15	160537400	0.104948	1.14983e-05	0	LKAKQTEKEKSQEVSSKSGSMKDRISGSSKRSNEETDDYGKAQVAKSSSKE	Both	Both	190.66	164.01	6.54e-25	0.14986	+	+	+	+	+	+	+	+	11343300	2	53245800	6	45779600	4	50168700	3
P26367	Paired box protein Pax-6 (Aniridia type II protein) (Oculorhombin)	PAX6	S	35	0.999165	13	159825000	0.143032	1.14473e-05	0	QLGGVFVNGRPLPDSTRQKIVELAHSGARPCDISRILQVSNGCVSKILGRY	Both	Trypsin	170.06	124.69	3.11e-23	0.27874	+	+			+	+	+		11760200	5	148064800	8
Q9Y3B9	RRP15-like protein (Ribosomal RNA-processing protein 15)	RRP15	S	212	1	22	159573500	0.0452108	1.14293e-05	0	KVKEAGSSMRKRAKLISTVSKKDFISVLRGMDGSTNETASSRKKPKAKQTE	Both	Both	201.48	183.1	2.97e-30	0.11781	+	+		+	+	+	+	+	33666900	8	106943500	12			18963100	2
Q68CQ4	Digestive organ expansion factor homolog	DIEXF	S	6	0.986404	4	159165000	0.742286	1.14e-05	0	____________________MGKRGSRSQSQLLNTLTKKQKKHLRDFGEEH	EThcD	LysC	178.84	157.88	8.59e-14	0.41147				+		+		+							159165000	4
P48436	Transcription factor SOX-9	SOX9	S	98	0.928111	3	159065000	1	1.13928e-05	0	IREAVSQVLKGYDWTLVPMPVRVNGSSKNKPHVKRPMNAFMVWAQAARRKL	EThcD	LysC	199.58	194.23	3.35e-16	0.20837				+		+		+							159065000	3
Q9NYF8	Bcl-2-associated transcription factor 1 (Btf) (BCLAF1 and THRAP3 family member 1)	BCLAF1	S	793	0.995028	8	158920500	0.0196099	1.13825e-05	0	ESKKEREEEFKTHHEMKEYSGFAGVSRPRGTFFRIRGRGRARGVFAGTNTG	EThcD	Trypsin	181.31	162.03	2.05e-17	-0.39365		+				+	+				158920500	8
Q7Z6E9	E3 ubiquitin-protein ligase RBBP6 (EC 2.3.2.27) (Proliferation potential-related protein) (Protein P2P-R) (RING-type E3 ubiquitin transferase RBBP6) (Retinoblastoma-binding Q protein 1) (RBQ-1) (Retinoblastoma-binding protein 6) (p53-associated cellular protein of testis)	RBBP6	S	1203	0.999999	29	158886860	0.0938132	1.13801e-05	0	PSPKRKMEPDTEKMDRTPEKDKISLSAPAKKIKLNRETGKKIGSTENISNT	Both	Both	159.04	132.66	2.51e-11	0.25891	+	+	+	+	+	+	+	+	28735300	8	27713100	8	53852160	8	48586300	5
O14647	Chromodomain-helicase-DNA-binding protein 2 (CHD-2) (EC 3.6.4.12) (ATP-dependent helicase CHD2)	CHD2	S	1633	1	19	158640900	0.199609	1.13625e-05	0	LPASHGPQMHGHPRDNYNHPNKRHFSNADRGDWQRERKFNYGGGNNNPPWG	Both	Both	318.23	296.46	1.06e-104	0.23087	+	+	+	+	+	+	+	+	4086500	2	7892500	1	25154200	4	121507700	12
Q86XJ1	GAS2-like protein 3 (Growth arrest-specific protein 2-like 3)	GAS2L3	S	556	1	9	158346000	0.523228	1.13413e-05	1	TGLGTQSQPSDGAPQAKPVPAQKLKSALNLNQPVSVSSVSPVKATQKSKDK	Both	Trypsin	246.18	231.02	5.25e-60	0.79704	+	+			+	+	+		70127000	4	88219000	5
Q15361	Transcription termination factor 1 (TTF-1) (RNA polymerase I termination factor) (Transcription termination factor I) (TTF-I)	TTF1	S	70	0.995169	9	158102000	0.0432033	1.13239e-05	1	EQSQITRRKKRKKDFQHLISSPLKKSRICDETANATSTLKKRKKRRYSALE	EThcD	Both	192.18	169.06	6.64e-18	-0.68459		+		+		+	+	+			35804000	4			122298000	5
Q02880	DNA topoisomerase 2-beta (EC 5.99.1.3) (DNA topoisomerase II, beta isozyme)	TOP2B	Y	55	1	23	157940400	0.00241819	1.13123e-05		NAAKKEESETANKNDSSKKLSVERVYQKKTQLEHILLRPDTYIGSVEPLTQ	Both	LysC	157.34	127.58	3.68e-10	0.098116			+	+	+	+		+					70289100	9	87651300	14
Q96EV2	RNA-binding protein 33 (Proline-rich protein 8) (RNA-binding motif protein 33)	RBM33	S	973	0.999824	6	157828100	0.0313349	1.13043e-05	0	RVASIQGRPQDTKPGVKRTVTHRTNSGGGDGPHISSKVRVIKLSGGGGESD	Both	Both	251.02	237.79	3.38e-45	-0.080061	+		+	+	+	+	+	+	11622000	1			5171900	1	141034200	4
Q2TB10	Zinc finger protein 800	ZNF800	S	348	0.990091	15	157741500	0.367508	1.12981e-05	1	ATKPGQPLFLDSISPKKSFKTRKQKSSSKAEYNLTACKCLLCKRKYSSQIM	EThcD	Trypsin	157.86	151.26	7.07e-18	-0.27381		+				+	+				157741500	15
Q5QJE6	Deoxynucleotidyltransferase terminal-interacting protein 2 (Estrogen receptor-binding protein) (LPTS-interacting protein 2) (LPTS-RP2) (Terminal deoxynucleotidyltransferase-interacting factor 2) (TdIF2) (TdT-interacting factor 2)	DNTTIP2	S	669	0.999998	28	157725900	0.0917769	1.12969e-05	0	GWFGMKAPEMTNELKNDLKALKMRASMDPKRFYKKNDRDGFPKYFQIGTIV	Both	Both	129.68	115.99	2.53e-05	-0.4221	+	+	+	+	+	+	+	+	2223400	4	0	1	82584800	13	72917700	10
Q9BZI7	Regulator of nonsense transcripts 3B (Nonsense mRNA reducing factor 3B) (Up-frameshift suppressor 3 homolog B) (hUpf3B) (Up-frameshift suppressor 3 homolog on chromosome X) (hUpf3p-X)	UPF3B	S	202	1	18	157652700	0.786766	1.12917e-05	0	TPETLLEEIEAKNRELIAKKTTPLLSFLKNKQRMREEKREERRRREIERKR	Both	Both	155.07	119.77	4.2e-09	-0.0054696	+	+	+	+	+	+	+	+	24819700	4	37230500	4	46158100	5	49444400	5
Q92664	Transcription factor IIIA (TFIIIA)	GTF3A	S	326	0.999882	42	157307900	1	1.1267e-05	0	HDPDKKKMKLKVKKSREKRSLASHLSGYIPPKRKQGQGLSLCQNGESPNCV	Both	Both	147.73	141.13	5.69e-07	-0.084874		+	+	+	+	+	+	+			35197900	12	17929000	4	104181000	26
Q5UIP0	Telomere-associated protein RIF1 (Rap1-interacting factor 1 homolog)	RIF1	S	1179	0.999979	24	157271800	0.0910376	1.12644e-05	0	ECGSLDKTSPEMSNSNNDERKKALISSRKTSTECASSTENSFVVSSSSVSN	Both	Both	167.25	108.34	5.96e-05	-0.089176	+	+	+	+	+	+	+	+	9934000	6	5168300	3	72547800	8	69621700	7
Q6UX04	Spliceosome-associated protein CWC27 homolog (Antigen NY-CO-10) (Probable inactive peptidyl-prolyl cis-trans isomerase CWC27 homolog) (PPIase CWC27) (Serologically defined colon cancer antigen 10)	CWC27	S	313	0.991145	3	157248200	0.160472	1.12627e-05	0	KLKKDTSANVKSAGEGEVEKKSVSRSEELRKEARQLKRELLAAKQKKVENA	EThcD	LysC	99.283	88.024	6.5e-08	0.90515				+		+		+							157248200	3
P38159	RNA-binding motif protein, X chromosome (Glycoprotein p43) (Heterogeneous nuclear ribonucleoprotein G) (hnRNP G) [Cleaved into: RNA-binding motif protein, X chromosome, N-terminally processed]	RBMX	R	195	0.999275	3	157241000	0.00132532	1.12622e-05		PVRSSSGMGGRAPVSRGRDSYGGPPRREPLPSRRDVYLSPRDDGYSTKDSY	Both	Trypsin	160.78	148.42	3.32e-18	-0.12563	+	+			+	+	+		56129000	1	101112000	2
Q96E39	RNA binding motif protein, X-linked-like-1 (Heterogeneous nuclear ribonucleoprotein G-like 1)	RBMXL1	R	195	0.999275	3	157241000	0.0878496	1.12622e-05		LVRSSSGMGGRAPLSRGRDSYGGPPRREPLPSRRDVYLSPRDDGYSTKDSY	Both	Trypsin	160.78	148.42	3.32e-18	-0.12563	+	+			+	+	+		56129000	1	101112000	2
Q8IXZ2	Zinc finger CCCH domain-containing protein 3 (Smad-interacting CPSF-like factor)	ZC3H3	S	584	1	18	157205300	0.0145039	1.12596e-05	0	SLPSWRARRLSLSRSLVLNRLRPVASGGGKAQPGSPWWRSKGYRCIGGVLY	Both	Trypsin	176.6	127.25	2.4e-07	-1.5006	+	+			+	+	+		85960000	10	71245300	8
Q4FZB7	Histone-lysine N-methyltransferase KMT5B (EC 2.1.1.43) (Lysine N-methyltransferase 5B) (Lysine-specific methyltransferase 5B) (Suppressor of variegation 4-20 homolog 1) (Su(var)4-20 homolog 1) (Suv4-20h1)	KMT5B	S	407	0.934302	2	157158000	0.099006	1.12563e-05	1	ADTTQEKNNATSNRKSSVGVKKNSKSRTLTRQSMSRIPASSNSTSSKLTHI	EThcD	LysC	243.95	226.74	2.65e-38	-0.39147				+		+		+							157158000	2
Q9HCK8	Chromodomain-helicase-DNA-binding protein 8 (CHD-8) (EC 3.6.4.12) (ATP-dependent helicase CHD8) (Helicase with SNF2 domain 1)	CHD8	S	1523	0.98251	11	156993300	0.0170917	1.12445e-05	0	ENIKGFIWDLISPAENGKTKELQNHSGLSIPVPRGRKGKKVKSQSTFDIHK	Both	Both	123.02	116.38	2.51e-13	0.23397	+	+	+	+	+	+	+	+	23220400	2	18239100	2	18057000	1	97476800	6
Q9H089	Large subunit GTPase 1 homolog (hLsg1) (EC 3.6.1.-)	LSG1	S	619	0.999702	8	156993000	0.541532	1.12444e-05	0	KTFFHQENVRALTKGVQAVMGYKPGSGVVTASTASSENGAGKPWKKHGNRN	EThcD	Both	206	202.23	8.88e-61	0.12436		+		+		+	+	+			52232000	3			104761000	5
A0A0A0MSH9	Chromodomain-helicase-DNA-binding protein 1-like	CHD1L	S	789	0.987768	1	156970000	0.00198124	1.12428e-05	0	AARGIPTYIYYFPRSKSAVLHSQSSSSSSRQLVP_________________	EThcD	LysC	146.3	139.65	7.49e-15	-0.44399				+		+		+							156970000	1
Q9BX40	Protein LSM14 homolog B (Protein FAM61B) (RNA-associated protein 55B) (hRAP55B)	LSM14B	S	349	1	20	156945200	1	1.1241e-05	0	SELKTSSRRTTWAEERKLNTETFGVSGRFLRGRSSRGGFRGGRGNGTTRRN	Both	Trypsin	210.1	168.65	1.04e-28	0.45761	+	+			+	+	+		78678000	10	78267200	10
P35251	Replication factor C subunit 1 (Activator 1 140 kDa subunit) (A1 140 kDa subunit) (Activator 1 large subunit) (Activator 1 subunit 1) (DNA-binding protein PO-GA) (Replication factor C 140 kDa subunit) (RF-C 140 kDa subunit) (RFC140) (Replication factor C large subunit)	RFC1	S	1076	0.997284	13	156881700	0.000388698	1.12365e-05	0	FSKLDPKVKAAFTRAYNKEAHLTPYSLQAIKASRHSTSPSLDSEYNEELNE	Both	Both	116.55	94.491	2.43e-06	0.044385		+	+	+	+	+	+	+			6354300	1	70981700	5	79545700	7
P36405	ADP-ribosylation factor-like protein 3	ARL3	S	12	0.999441	8	156537600	1	1.12118e-05	1	______________MGLLSILRKLKSAPDQEVRILLLGLDNAGKTTLLKQL	Both	Trypsin	169.12	112.92	1.97e-07	-1.0519	+	+			+	+	+		25837000	1	130700600	7
P86452	Zinc finger BED domain-containing protein 6	ZBED6	S	235	0.999944	7	156516000	0.121	1.12103e-05	1	GSNGSFEYIPTDPLDDNRMGKKHDKSASDALRAERGRFLIKSNIVKHALIP	Both	Both	268.35	246.78	1.53e-27	-0.10392	+	+		+	+	+	+	+	3462300	1	33173700	5			119880000	1
Q8WWQ0	PH-interacting protein (PHIP) (IRS-1 PH domain-binding protein) (WD repeat-containing protein 11)	PHIP	S	1567	0.997283	7	156373000	0.0232825	1.12e-05	0	KTILENSVKHSKALNTLSSPGQSSFSHGTRNNSAKENMEKEKPVKRKMKSS	EThcD	Trypsin	235.7	216.3	1.39e-38	-0.27109		+				+	+				156373000	7
Q7Z2Z1	Treslin (TopBP1-interacting checkpoint and replication regulator) (TopBP1-interacting, replication-stimulating protein)	TICRR	S	1037	0.995674	6	156178500	0.0431508	1.11861e-05	1	RSPRIKQLSFSRTHSASFYSVSQPKSRSVQRVHSFQQDKSDQRENSPVQSI	EThcD	LysC	294.61	272.56	3.14e-56	0.2241				+		+		+							156178500	6
O60293	Zinc finger C3H1 domain-containing protein (Coiled-coil domain-containing protein 131) (Proline/serine-rich coiled-coil protein 2)	ZFC3H1	S	202	1	8	156147500	0.966764	1.11839e-05	1	GGGAGSGFSSSQSWREPSPPRKSSKSFGRSPSRKQNYSSKNENCVEETFED	Both	Both	144.77	124.19	1.45e-08	0.095639	+	+		+	+	+	+	+	0	2	0	1			156147500	5
Q02878	60S ribosomal protein L6 (Large ribosomal subunit protein eL6) (Neoplasm-related protein C140) (Tax-responsive enhancer element-binding protein 107) (TaxREB107)	RPL6	S	127	0.99998	26	155931200	0.224249	1.11684e-05	0	GGTRVVKLRKMPRYYPTEDVPRKLLSHGKKPFSQHVRKLRASITPGTILII	Both	Both	270.06	197.86	1.87e-68	0.32363	+	+	+	+	+	+	+	+	39622500	7	63195600	13	26352900	3	26760200	3
Q9P2D1	Chromodomain-helicase-DNA-binding protein 7 (CHD-7) (EC 3.6.4.12) (ATP-dependent helicase CHD7)	CHD7	S	1566	0.999959	15	155686200	0.0332517	1.11508e-05	0	DIDALNGRNNLVIDTPRVRKQTRLYSAVKEDELMEFSDLESDSEEKPCAKP	Both	LysC	182.39	156.91	2.77e-11	-0.038992			+	+	+	+		+					77880700	8	77805500	7
P46013	Proliferation marker protein Ki-67 (Antigen identified by monoclonal antibody Ki-67) (Antigen KI-67) (Antigen Ki67)	MKI67	S	507	0.999046	1	155350000	0.00121202	1.11268e-05	0	SSVDINNFGDSINESEGIPLKRRRVSFGGHLRPELFDENLPPNTPLKRGEA	EThcD	LysC	259.45	253.15	3.5e-55	0.15018				+		+		+							155350000	1
P47914	60S ribosomal protein L29 (Cell surface heparin-binding protein HIP) (Large ribosomal subunit protein eL29)	RPL29	S	142	1	22	155285600	0.00399787	1.11222e-05	0	RLCRPKAKAKAKAKDQTKAQAAAPASVPAQAPKRTQAPTKASE________	Both	Both	141.07	133.56	2.51e-10	0.22068	+	+	+	+	+	+	+	+	17931900	3	26979500	6	48481800	6	61892400	7
Q1ED39	Lysine-rich nucleolar protein 1 (Protein FAM191A) (Testis-specific gene 118 protein)	KNOP1	S	437	0.9794	7	154974100	0.00844391	1.10998e-05	0	LQQNLQRDYDRAMSWKYSRGAGLGFSTAPNKIFYIDRNASKSVKLED____	Both	LysC	151.3	146.01	1.08e-07	0.2763			+	+	+	+		+					86600100	4	68374000	3
Q49A26	Putative oxidoreductase GLYR1 (EC 1.-.-.-) (3-hydroxyisobutyrate dehydrogenase-like protein) (Cytokine-like nuclear factor N-PAC) (Glyoxylate reductase 1 homolog) (Nuclear protein NP60) (Nuclear protein of 60 kDa)	GLYR1	H	219	0.999871	15	154967700	0.0367036	1.10994e-05		AGPMAAFKWQPTASEPVKDADPHFHHFLLSQTEKPAVCYQAITKKLKICEE	Both	LysC	267.02	246.43	1.24e-61	-0.51057			+	+	+	+		+					77296500	7	77671200	8
Q9UQR1	Zinc finger protein 148 (Transcription factor ZBP-89) (Zinc finger DNA-binding protein 89)	ZNF148	S	661	0.99614	3	154646000	0.147205	1.10763e-05	0	TLPNQPAFSSIDKQVYATMPINSFRSGMNSPLRTTPDKSHFGLIVGDSQHS	EThcD	LysC	143.47	137.51	2.9e-23	-1.9201				+		+		+							154646000	3
P83916	Chromobox protein homolog 1 (HP1Hsbeta) (Heterochromatin protein 1 homolog beta) (HP1 beta) (Heterochromatin protein p25) (M31) (Modifier 1 protein) (p25beta)	CBX1	S	80	0.998577	2	154490000	1	1.10652e-05	1	EENLDCPDLIAEFLQSQKTAHETDKSEGGKRKADSDSEDKGEESKPKKKKE	EThcD	Trypsin	179.6	155.1	3.31e-19	0.65554		+				+	+				154490000	2
Q96NC0	Zinc finger matrin-type protein 2	ZMAT2	S	117	0.999584	16	153519600	0.925695	1.09957e-05	0	SINFLDHINGKKHQRNLGMSMRVERSTLDQVKKRFEVNKKKMEEKQKDYDF	Both	Trypsin	189.58	165.16	2.15e-17	0.3655	+	+			+	+	+		67007100	7	86512500	9
P07237	Protein disulfide-isomerase (PDI) (EC 5.3.4.1) (Cellular thyroid hormone-binding protein) (Prolyl 4-hydroxylase subunit beta) (p55)	P4HB	R	97	0.972599	2	153488000	1	1.09934e-05		AEGSEIRLAKVDATEESDLAQQYGVRGYPTIKFFRNGDTASPKEYTAGREA	EThcD	Both	110.38	106.91	2.06e-10	0.59397		+		+		+	+	+			13458000	1			140030000	1
Q53EL6	Programmed cell death protein 4 (Neoplastic transformation inhibitor protein) (Nuclear antigen H731-like) (Protein 197/15a)	PDCD4	S	106	0.999656	14	152974400	0.00853004	1.09566e-05	0	GSDALRSGLTVPTSPKGRLLDRRSRSGKGRGLPKKGGAGGKGVWGTPGQVY	Both	LysC	269.99	249.4	1.09e-47	-0.069559			+	+	+	+		+					60891600	7	92082800	7
Q92613	Protein Jade-3 (Jade family PHD finger protein 3) (PHD finger protein 16)	JADE3	S	811	0.998858	9	152894000	0.0175	1.09509e-05	1	KVRVRKDSSDRENPPHDSRRDCHGKSKTHPLSHSSMQR_____________	Both	Trypsin	208.37	173.41	1.75e-30	0.075836	+	+			+	+	+		45075000	3	107819000	6
Q6UB99	Ankyrin repeat domain-containing protein 11 (Ankyrin repeat-containing cofactor 1)	ANKRD11	S	929	1	25	152887370	0.474379	1.09504e-05	1	FFRKKDRDYLDKNSEKRKEQTEKHKSVPGYLSEKDKKRRESAEAGRDRKDA	Both	Both	167.24	84.036	3.63e-10	0.027922	+	+	+	+	+	+	+	+	69683900	9	65489200	9	8024600	3	9689670	4
Q9Y520-7	Protein PRRC2C (BAT2 domain-containing protein 1) (HBV X-transactivated gene 2 protein) (HBV XAg-transactivated protein 2) (HLA-B-associated transcript 2-like 2) (Proline-rich and coiled-coil-containing protein 2C)	PRRC2C	S	46	1	18	152744500	0.0286803	1.09401e-05	0	SLFNTYKGKSLETQKTTVAARHGLQSLGKVGISRRMPPPANLPSLKAENKG	Both	Both	180.7	137.62	3.44e-09	0.41643	+	+		+	+	+	+	+	52165100	7	47259700	7			53319700	4
Q68D10	Protein SPT2 homolog (Protein KU002155) (SPT2 domain-containing protein 1)	SPTY2D1	S	41	1	34	152508300	0.00261196	1.09232e-05	0	VNNVPKRYSLAVGPPKKDPKVKGVQSAAVQAFLKRKEEELRRKALEEKRRK	Both	Both	161.99	140.21	1.65e-17	-0.88828	+	+	+	+	+	+	+	+	38644500	10	41782800	8	36100600	8	35980400	8
P42771	Cyclin-dependent kinase inhibitor 2A (Cyclin-dependent kinase 4 inhibitor A) (CDK4I) (Multiple tumor suppressor 1) (MTS-1) (p16-INK4a) (p16-INK4) (p16INK4A)	CDKN2A	S	140	0.999999	8	152382900	1	1.09142e-05	0	VDLAEELGHRDVARYLRAAAGGTRGSNHARIDAAEGPSDIPD_________	Both	Trypsin	232.84	187.56	3.99e-40	-0.11483	+	+			+	+	+		86069800	4	66313100	4
Q15648	Mediator of RNA polymerase II transcription subunit 1 (Activator-recruited cofactor 205 kDa component) (ARC205) (Mediator complex subunit 1) (Peroxisome proliferator-activated receptor-binding protein) (PBP) (PPAR-binding protein) (Thyroid hormone receptor-associated protein complex 220 kDa component) (Trap220) (Thyroid receptor-interacting protein 2) (TR-interacting protein 2) (TRIP-2) (Vitamin D receptor-interacting protein complex component DRIP205) (p53 regulatory protein RB18A)	MED1	S	1149	0.999955	13	152244500	0.284762	1.09043e-05	0	SSKLSSSMYSSQGSSGSSQSKNSSQSGGKPGSSPITKHGLSSGSSSTKMKP	EThcD	Both	129.38	129.38	1.93e-11	0.28774		+		+		+	+	+			48364700	6			103879800	7
P46013	Proliferation marker protein Ki-67 (Antigen identified by monoclonal antibody Ki-67) (Antigen KI-67) (Antigen Ki67)	MKI67	S	2299	1	19	151915000	0.00118522	1.08807e-05	0	GDEKDMKAFMGTPVQKLDLPGNLPGSKRWPQTPKEKAQALEDLAGFKELFQ	Both	Both	166.07	130.52	2.9e-07	0.28029	+	+	+	+	+	+	+	+	15218700	4	22437900	4	58627800	6	55630600	5
Q8IV32	Coiled-coil domain-containing protein 71	CCDC71	S	274	1	18	151892900	0.102955	1.08792e-05	0	RRGSGHQSKTNRATGSPSVRRMKGGSALGTKTAQAKVARTLAKAARAQAKV	Both	Trypsin	223.83	180.75	2.6e-16	-0.61606	+	+			+	+	+		75453500	9	76439400	9
Q9BR77	Coiled-coil domain-containing protein 77	CCDC77	S	25	0.999999	22	151785000	1	1.08714e-05	0	_MNFTPTHTPVCRKRTVVSKRGVAVSGPTKRRGMADSLESTPLPSPEDRLA	Both	Both	164.96	144.44	6.81e-10	1.508	+	+	+	+	+	+	+	+	13292300	5	15518500	4	70288200	7	52686000	6
P46087	Probable 28S rRNA (cytosine(4447)-C(5))-methyltransferase (EC 2.1.1.-) (Nucleolar protein 1) (Nucleolar protein 2 homolog) (Proliferating-cell nucleolar antigen p120) (Proliferation-associated nucleolar protein p120)	NOP2	S	96	1	16	151651900	0.00854956	1.08619e-05	0	KPLPGKLPKGISAGAVQTAGKKGPQSLFNAPRGKKRPAPGSDEEEEEEDSE	Both	Both	132.79	126.58	5.58e-08	0.33438	+	+	+	+	+	+	+	+	16817400	4	8862500	2	19093000	1	106879000	9
Q86YN6	Peroxisome proliferator-activated receptor gamma coactivator 1-beta (PGC-1-beta) (PPAR-gamma coactivator 1-beta) (PPARGC-1-beta) (PGC-1-related estrogen receptor alpha coactivator)	PPARGC1B	S	402	0.990399	9	151609100	1	1.08588e-05	1	PPKDSQASPGRPSSVEEVRIAASPKSTGPRPSLRPLRLEVKREVRRPARLQ	EThcD	Both	146.11	130.26	2.04e-14	0.30146		+		+		+	+	+			30179500	4			121429600	5
P38159	RNA-binding motif protein, X chromosome (Glycoprotein p43) (Heterogeneous nuclear ribonucleoprotein G) (hnRNP G) [Cleaved into: RNA-binding motif protein, X chromosome, N-terminally processed]	RBMX	R	341	0.997346	13	151359600	0.00127575	1.0841e-05		SRDGYGGSRDSYSSSRSDLYSSGRDRVGRQERGLPPSMERGYPPPRDSYSS	Both	Trypsin	190.96	190.96	7.9e-34	-0.22055	+	+			+	+	+		67118800	5	84240800	8
P46783	40S ribosomal protein S10 (Small ribosomal subunit protein eS10)	RPS10	S	130	1	13	151261400	0.136457	1.08339e-05	0	RPKGLEGERPARLTRGEADRDTYRRSAVPPGADKKAEAGAGSATEFQFRGG	Both	Both	449.67	433.18	1.14e-204	0.12291	+	+		+	+	+	+	+	25502300	4	42221100	6			83538000	3
O43633	Charged multivesicular body protein 2a (Chromatin-modifying protein 2a) (CHMP2a) (Putative breast adenocarcinoma marker BC-2) (Vacuolar protein sorting-associated protein 2-1) (Vps2-1) (hVps2-1)	CHMP2A	S	95	1	17	150954800	1	1.0812e-05	1	RRYVRKFVLMRANIQAVSLKIQTLKSNNSMAQAMKGVTKAMGTMNRQLKLP	Both	Both	157.2	144.3	8.81e-18	-0.46171	+	+	+	+	+	+	+	+	42704000	4	80474800	8	11937000	2	15839000	3
Q9Y2H0	Disks large-associated protein 4 (DAP-4) (PSD-95/SAP90-binding protein 4) (SAP90/PSD-95-associated protein 4) (SAPAP-4)	DLGAP4	S	936	0.998012	12	150742800	1	1.07968e-05	1	QLVETPEKRKEEKKPPPPVPKKPAKSKPAVSRDKASDASDKQRQEARKRLL	Both	Both	134.44	55.321	2.61e-06	0.17351	+		+	+	+	+	+	+	9663100	3			29613000	1	111466700	8
P35251	Replication factor C subunit 1 (Activator 1 140 kDa subunit) (A1 140 kDa subunit) (Activator 1 large subunit) (Activator 1 subunit 1) (DNA-binding protein PO-GA) (Replication factor C 140 kDa subunit) (RF-C 140 kDa subunit) (RFC140) (Replication factor C large subunit)	RFC1	S	48	0.990401	3	150649600	0.000373257	1.07901e-05	0	KNEKTKSDEETLKAKKGIKEIKVNSSRKEDDFKQKQPSKKKRIIYDSDSES	EThcD	Both	226.47	195.58	1.29e-43	0.11656		+		+		+	+	+			88450000	1			62199600	2
Q13472	DNA topoisomerase 3-alpha (EC 5.99.1.2) (DNA topoisomerase III alpha)	TOP3A	S	964	0.999941	9	150576500	0.961783	1.07849e-05	0	NTAPGTSGAPSWTGDRGRTLESEARSKRPRASSSDMGSTAKKPRKCSLCHQ	Both	Trypsin	243.56	223.35	1.03e-46	-0.09903	+	+			+	+	+		75610000	4	74966500	5
Q9NWH9	SAFB-like transcription modulator (Modulator of estrogen-induced transcription)	SLTM	S	904	0.999989	3	150352000	0.00717127	1.07688e-05	0	RPTSWKSEGSMSTDKRETRVERPERSGREVSGHSVRGAPPGNRSSASGYGS	Both	Trypsin	185.77	151.5	5.74e-17	-0.37351	+	+			+	+	+		32251000	1	118101000	2
Q9NVP1	ATP-dependent RNA helicase DDX18 (EC 3.6.4.13) (DEAD box protein 18) (Myc-regulated DEAD box protein) (MrDb)	DDX18	Y	643	1	23	150323800	0.039553	1.07668e-05		PPFVDLNVNSNEGKQKKRGGGGGFGYQKTKKVEKSKIFKHISKKSSDSRQF	Both	Both	190.08	163.7	3e-19	0.23112	+	+	+	+	+	+	+	+	9838000	2	31951000	5	30046200	6	78488600	10
Q86WZ6	Zinc finger protein 227	ZNF227	S	309	0.997023	2	150263000	0.807859	1.07624e-05	1	LRTHQRIHPGEKLNRCHESGDCFNKSSFHSYQSNHTGEKSYRCDSCGKGFS	EThcD	Both	227.57	218.31	6.12e-38	0.39188		+		+		+	+	+			27393000	1			122870000	1
Q7Z5J4	Retinoic acid-induced protein 1	RAI1	S	1094	0.999942	20	150196400	0.0053476	1.07576e-05	1	PGPPGLTTTPAPPDKLGGKQRAAFKSGKRVGKPSPKAASSPSNPAALPVAS	Both	Trypsin	182.39	147.09	5.11e-10	-0.084552	+	+			+	+	+		66157900	9	84038500	11
Q96B01	RAD51-associated protein 1 (RAD51-interacting protein)	RAD51AP1	S	274	0.999992	15	150072900	0.225939	1.07488e-05	0	KSKSKCNALVTSVDSAPAAVKSESQSLPKKVSLSSDTTRKPLEIRSPSAES	Both	Both	150.4	51.26	9.36e-09	0.40575	+	+	+	+	+	+	+	+	22819000	3	22210000	3	55073600	5	49970300	4
P02545	Prelamin-A/C [Cleaved into: Lamin-A/C (70 kDa lamin) (Renal carcinoma antigen NY-REN-32)]	LMNA	S	17	0.976723	9	149778700	0.000731425	1.07277e-05	0	_________METPSQRRATRSGAQASSTPLSPTRITRLQEKEDLQELNDRL	Both	Trypsin	234.45	222.81	1.3e-68	0.27144	+	+			+	+	+		34111000	2	115667700	7
Q9NRG0	Chromatin accessibility complex protein 1 (CHRAC-1) (Chromatin accessibility complex 15 kDa protein) (CHRAC-15) (HuCHRAC15) (DNA polymerase epsilon subunit p15)	CHRAC1	S	65	0.99252	5	149508000	1	1.07083e-05	0	EALVLTAKATELFVQCLATYSYRHGSGKEKKVLTYSDLANTAQQSETFQFL	EThcD	LysC	81.807	71.186	2.38e-06	0.27298				+		+		+							149508000	5
P46013	Proliferation marker protein Ki-67 (Antigen identified by monoclonal antibody Ki-67) (Antigen KI-67) (Antigen Ki67)	MKI67	S	1064	0.999688	9	149411100	0.00116568	1.07014e-05	1	LAVGKFTRTSGETTHTHREPAGDGKSIRTFKESPKQILDPAARVTGMKKWP	Both	Both	262.54	232.73	7.06e-64	-0.13894	+	+		+	+	+	+	+	65588000	1	74701700	6			9121400	2
Q8IYW5	E3 ubiquitin-protein ligase RNF168 (hRNF168) (EC 2.3.2.27) (RING finger protein 168) (RING-type E3 ubiquitin transferase RNF168)	RNF168	S	211	0.99635	10	149407700	0.00703199	1.07012e-05	1	INNFCEGSISASPLNSRKSDPVTPKSEKKSKNKQRNTGDIQKYLTPKSQFG	Both	Trypsin	161.17	131.41	1.72e-09	-0.21319	+	+			+	+	+		86549000	5	62858700	5
Q6UB98	Ankyrin repeat domain-containing protein 12 (Ankyrin repeat-containing cofactor 2) (GAC-1 protein)	ANKRD12	S	120	0.994116	7	149222700	0.49254	1.06879e-05	1	SSYRTYSEKEGPEKKKTKKEAGNKKSTPVSILFGYPLSERKQMALLMQMTA	EThcD	Both	148.7	132.09	1.35e-11	0.30374		+		+		+	+	+			8996700	1			140226000	6
P82979	SAP domain-containing ribonucleoprotein (Cytokine-induced protein of 29 kDa) (Nuclear protein Hcc-1) (Proliferation-associated cytokine-inducible protein CIP29)	SARNP	S	187	0.982077	10	149150800	0.00552673	1.06828e-05	0	SSISRKSEDDEKLKKRKERFGIVTSSAGTGTTEDTEAKKRKRAERFGIA__	EThcD	Both	156.73	150.77	4.05e-22	0.60165		+		+		+	+	+			40548800	5			108602000	5
P46778	60S ribosomal protein L21 (Large ribosomal subunit protein eL21)	RPL21	S	101	0.999271	23	148823100	0.682002	1.06593e-05	1	VNKQVKGKILAKRINVRIEHIKHSKSRDSFLKRVKENDQKKKEAKEKGTWV	Both	Both	150.02	94.343	0.000258944	-0.022408	+	+	+	+	+	+	+	+	30420700	8	28412400	7	43878500	4	46111500	4
Q9Y2U8	Inner nuclear membrane protein Man1 (LEM domain-containing protein 3)	LEMD3	S	164	0.999956	14	148782770	0.32859	1.06564e-05	0	FSSDESDVEASPRDQAGGGGRKDRASLQYRGLKAPPAPLAASEVTNSNSAE	Both	Both	141.08	129.44	4.46e-09	-0.26241	+		+	+	+	+	+	+	3533170	3			37309000	2	107940600	9
Q8IWZ8	SURP and G-patch domain-containing protein 1 (RNA-binding protein RBP) (Splicing factor 4)	SUGP1	S	129	0.99932	15	148742440	0.294812	1.06535e-05	0	DAPTSAPSAPPSTPTPSAGKRSLLISRRTGLGLASLPGPVKSYSHAKQLPV	Both	Trypsin	146.21	60.126	1.87e-05	0.20625	+	+			+	+	+		75526340	8	73216100	7
P79522	Proline-rich protein 3 (MHC class I region proline-rich protein CAT56)	PRR3	S	135	0.999604	34	148725900	1	1.06523e-05	1	FPGPGHGGPTRGSFHKEQRNPRRLKSWSLIKNTCPPKDDPQVMEDKSDRPV	Both	Trypsin	152.63	126.25	1.07e-06	0.029575	+	+			+	+	+		78321200	18	70404700	16
O00567	Nucleolar protein 56 (Nucleolar protein 5A)	NOP56	S	537	0.997509	6	148579000	0.0132821	1.06418e-05	1	FSKEELMSSDLEETAGSTSIPKRKKSTPKEETVNDPEEAGHRSGSKKKRKF	Both	Both	297.7	276.05	2.93e-57	-0.031396	+		+	+	+	+	+	+	15242000	1			23452000	1	109885000	4
Q14527	Helicase-like transcription factor (EC 2.3.2.27) (EC 3.6.4.-) (DNA-binding protein/plasminogen activator inhibitor 1 regulator) (HIP116) (RING finger protein 80) (RING-type E3 ubiquitin transferase HLTF) (SWI/SNF-related matrix-associated actin-dependent regulator of chromatin subfamily A member 3) (Sucrose nonfermenting protein 2-like 3)	HLTF	S	2	0.999297	5	148573600	0.0151501	1.06414e-05	0	________________________MSWMFKRDPVWKYLQTVQYGVHGNFPR	EThcD	Trypsin	92.943	75.803	2.57e-05	2.1251		+				+	+				148573600	5
Q13428	Treacle protein (Treacher Collins syndrome protein)	TCOF1	S	1274	0.988565	9	148555200	0.020913	1.06401e-05	1	PQQAAGMLSPKTGGKEAASGTTPQKSRKPKKGAGNPQASTLALQSNITQCL	EThcD	Trypsin	140.16	128.26	1.1e-11	-0.028853		+				+	+				148555200	9
P38159	RNA-binding motif protein, X chromosome (Glycoprotein p43) (Heterogeneous nuclear ribonucleoprotein G) (hnRNP G) [Cleaved into: RNA-binding motif protein, X chromosome, N-terminally processed]	RBMX	S	116	0.996993	5	148485000	0.00125152	1.06351e-05	0	SGRRGPPPPPRSRGPPRGLRGGRGGSGGTRGPPSRGGHMDDGGYSMNFNMS	Both	Trypsin	64.711	21.588	0.00215137	0.59948	+	+			+	+	+		62168000	3	86317000	2
Q96BD5	PHD finger protein 21A (BHC80a) (BRAF35-HDAC complex protein BHC80)	PHF21A	S	401	0.991336	9	148442700	0.236987	1.0632e-05	0	THDHLEEIQSKRQERKRRTTANPVYSGAVFEPERKKSAVTYLNSTMHPGTR	Both	LysC	186.94	180.82	4.71e-21	0.89619			+	+	+	+		+					30279900	3	118162800	6
Q8N587	Zinc finger protein 561	ZNF561	S	261	0.999981	20	148364300	0.988379	1.06264e-05	1	ASSHLKQCVAVHTGKKSKKTKKCGKSFTNFSQLYAPVKTHKGEKSFECKEC	Both	Both	188.91	178.53	7.19e-20	0.43999	+	+	+	+	+	+	+	+	11081700	2	16952200	3	55957100	6	64373300	9
Q9H2P0	Activity-dependent neuroprotector homeobox protein (Activity-dependent neuroprotective protein)	ADNP	S	386	0.999379	7	148351000	0.00611256	1.06255e-05	0	QQSQSVKQLLPSGNGRSYGLGSEQRSQAPARYSLQSANASSLSSGQLKSPS	EThcD	Trypsin	190.37	168	2.22e-24	0.28118		+				+	+				148351000	7
Q9Y520	Protein PRRC2C (BAT2 domain-containing protein 1) (HBV X-transactivated gene 2 protein) (HBV XAg-transactivated protein 2) (HLA-B-associated transcript 2-like 2) (Proline-rich and coiled-coil-containing protein 2C)	PRRC2C	S	44	1	19	148143000	0.0278163	1.06106e-05	0	TLSLFNTYKGKSLETQKTTARHGLQSLGKVGISRRMPPPANLPSLKAENKG	Both	Both	180.7	137.62	1.4e-05	0.40531	+	+	+	+	+	+	+	+	52165100	7	47259700	7	23693000	2	25025200	3
P46779	60S ribosomal protein L28 (Large ribosomal subunit protein eL28)	RPL28	S	120	0.999993	16	147959000	0.409139	1.05974e-05	0	HMIRKNKYRPDLRMAAIRRASAILRSQKPVMVKRKRTRPTKSS________	Both	Trypsin	136.11	97.151	0.000171866	-0.4979	+	+			+	+	+		72942400	9	75016600	7
Q14669	E3 ubiquitin-protein ligase TRIP12 (EC 2.3.2.26) (E3 ubiquitin-protein ligase for Arf) (ULF) (HECT-type E3 ubiquitin transferase TRIP12) (Thyroid receptor-interacting protein 12) (TR-interacting protein 12) (TRIP-12)	TRIP12	S	424	1	20	147635320	0.00552043	1.05742e-05	0	MGRLQALLEARGLPPHLFGPLGPRMSQLFHRTIGSGASSKAQQLLQGLQAS	Both	Trypsin	150.02	82.988	0.000390532	0.72978	+	+			+	+	+		86497320	11	61138000	9
P27816	Microtubule-associated protein 4 (MAP-4)	MAP4	S	799	0.998627	15	147284900	0.174874	1.05491e-05	0	KPIADAKAPEKRASPSKPASAPASRSGSKSTQTVAKTTTAAAVASTGPSSR	Both	LysC	252.42	225.32	3.26e-64	0.10154			+	+	+	+		+					82505500	10	64779400	5
Q8NFC6	Biorientation of chromosomes in cell division protein 1-like 1	BOD1L1	S	2973	0.999997	9	147178700	0.0709297	1.05415e-05	1	GRKPKRSLTVSDDAESSEPERKRQKSVSDPVEDKKEQESDEEEEEEEEDEP	Both	Both	140.49	110.28	2.5e-08	-0.24185		+	+	+	+	+	+	+			4019500	2	67438000	3	75721200	4
Q9P2D1	Chromodomain-helicase-DNA-binding protein 7 (CHD-7) (EC 3.6.4.12) (ATP-dependent helicase CHD7)	CHD7	S	699	0.914674	5	147178000	0.0314345	1.05415e-05	0	PKIPKEPKEKKAKTATPKPKSSKKSSNKKPDSEASALKKKVNKGKTEGSEN	EThcD	LysC	280.19	232.48	3.51e-68	0.027339				+		+		+							147178000	5
Q6PIW4	Fidgetin-like protein 1 (EC 3.6.4.-)	FIGNL1	S	333	0.998835	12	147035200	0.135567	1.05312e-05	0	KKYHQPQRASGSSYGGVKKSLGASRSRGILGKFVPPIPKQDGGEQNGGMQC	Both	LysC	197.43	178.15	8.36e-19	0.42858			+	+	+	+		+					68191000	5	78844200	7
Q9NRC8	NAD-dependent protein deacetylase sirtuin-7 (EC 3.5.1.-) (Regulatory protein SIR2 homolog 7) (SIR2-like protein 7)	SIRT7	S	9	0.98442	13	147034800	1	1.05312e-05	0	_________________MAAGGLSRSERKAAERVRRLREEQQRERLRQVSR	EThcD	LysC	116.73	106.35	5.89e-08	-0.029423				+		+		+							147034800	13
Q9Y2H8	Zinc finger protein 510	ZNF510	S	385	0.999014	8	147024000	0.316443	1.05304e-05	1	EENPLVSNDRTQTWVKSSEYHENKKSYQTSVHRVRRRSHSMMKPYKCNECG	Both	Trypsin	166.17	135.96	1.4e-05	0.032423	+	+			+	+	+		66803000	4	80221000	4
P84098	60S ribosomal protein L19 (Large ribosomal subunit protein eL19)	RPL19	S	2	1	32	146905170	0.396754	1.05219e-05	0	________________________MSMLRLQKRLASSVLRCGKKKVWLDPN	Both	LysC	126.05	83.046	0.000248633	-0.24515			+	+	+	+		+					68723970	17	78181200	15
Q53GS9	U4/U6.U5 tri-snRNP-associated protein 2 (Inactive ubiquitin-specific peptidase 39) (SAD1 homolog) (U4/U6.U5 tri-snRNP-associated 65 kDa protein) (65K)	USP39	S	21	0.984551	1	146600000	0.0394828	1.05001e-05	0	_____MSGRSKRESRGSTRGKRESESRGSSGRVKRERDREREPEAASSRGS	ETD	LysC	299.24	266.95	1.15e-76	0.14694			+		+			+					146600000	1
Q15562	Transcriptional enhancer factor TEF-4 (TEA domain family member 2) (TEAD-2)	TEAD2	S	101	0.999977	18	146467200	1	1.04905e-05	0	MYGRNELIARYIKLRTGKTRTRKQVSSHIQVLARRKSREIQSKLKDQVSKD	Both	Both	247.54	212	1.24e-50	0.25703	+	+	+	+	+	+	+	+	30973500	5	37233900	5	37923900	4	40335900	4
Q96B01	RAD51-associated protein 1 (RAD51-interacting protein)	RAD51AP1	S	252	0.942923	8	146451700	0.220487	1.04894e-05	1	SKVKEIKKKEVKVKSPVEKKEKKSKSKCNALVTSVDSAPAAVKSESQSLPK	EThcD	Trypsin	258.36	240.04	2.61e-72	0.665		+				+	+				146451700	8
Q9UER7	Death domain-associated protein 6 (Daxx) (hDaxx) (ETS1-associated protein 1) (EAP1) (Fas death domain-associated protein)	DAXX	S	517	0.99915	9	146359300	0.626184	1.04828e-05	0	GDKSPMSSLQISNEKNLEPGKQISRSSGEQQNKGRIVSPSLLSEEPLAPSS	Both	LysC	210.1	195.3	3.77e-28	0.060809			+	+	+	+		+					77056000	5	69303300	4
O60506	Heterogeneous nuclear ribonucleoprotein Q (hnRNP Q) (Glycine- and tyrosine-rich RNA-binding protein) (GRY-RBP) (NS1-associated protein 1) (Synaptotagmin-binding, cytoplasmic RNA-interacting protein)	SYNCRIP	S	308	0.999996	8	145996900	0.493918	1.04569e-05	0	KKNRGFCFLEYEDHKTAAQARRRLMSGKVKVWGNVGTVEWADPIEDPDPEV	Both	LysC	242.59	216.48	1.23e-40	0.42267			+	+	+	+		+					67789000	3	78207900	5
O43290	U4/U6.U5 tri-snRNP-associated protein 1 (SNU66 homolog) (hSnu66) (Squamous cell carcinoma antigen recognized by T-cells 1) (SART-1) (hSART-1) (U4/U6.U5 tri-snRNP-associated 110 kDa protein) (allergen Hom s 1)	SART1	S	789	1	35	145798460	0.112477	1.04426e-05	0	TPLGTVALLQEKQKAQKTPYIVLSGSGKSMNANTITK______________	Both	Both	200.05	185.81	9.28e-11	0.099625	+	+	+	+	+	+	+	+	21790060	8	34784700	11	40161200	8	49062500	8
Q9UQN3	Charged multivesicular body protein 2b (CHMP2.5) (Chromatin-modifying protein 2b) (CHMP2b) (Vacuolar protein sorting-associated protein 2-2) (Vps2-2) (hVps2-2)	CHMP2B	S	79	0.999991	25	145661100	0.577104	1.04328e-05	0	NKEACKVLAKQLVHLRKQKTRTFAVSSKVTSMSTQTKVMNSQMKMAGAMST	Both	Both	248.57	213.28	1.81e-14	-0.18648	+	+	+	+	+	+	+	+	12780400	2	20598900	3	89787700	12	22494100	8
Q9P031	Thyroid transcription factor 1-associated protein 26 (TTF-1-associated protein 26) (Coiled-coil domain-containing protein 59) (TTF-1-associated protein BR2)	CCDC59	S	7	0.970205	3	145615000	0.175485	1.04295e-05	0	___________________MAPVRRSAKWRPGGIEARGEGVSTVGYRNKNV	Both	LysC	109.01	82.601	3.14e-06	-0.19054			+	+	+	+		+					35587000	1	110028000	2
P09884	DNA polymerase alpha catalytic subunit (EC 2.7.7.7) (DNA polymerase alpha catalytic subunit p180)	POLA1	S	204	1	11	145465900	0.0180178	1.04188e-05	0	MILKKKRSIGASPNPFSVHTATAVPSGKIASPVSRKEPPLTPVPLKRAEFA	Both	Both	193.54	190.01	6.02e-30	-0.35589		+	+	+	+	+	+	+			19328800	2	14765400	2	111371700	7
Q14938	Nuclear factor 1 X-type (NF1-X) (Nuclear factor 1/X) (CCAAT-box-binding transcription factor) (CTF) (Nuclear factor I/X) (NF-I/X) (NFI-X) (TGGCA-binding protein)	NFIX	S	326	0.999256	5	145313500	0.949757	1.04079e-05	1	SPAAGSSQSSGWPNDVDAGPASLKKSGKLDFCSALSSQGSSPRMAFTHHPL	EThcD	Trypsin	177.58	177.58	2.35e-27	0.19037		+				+	+				145313500	5
Q9ULL5	Proline-rich protein 12	PRR12	S	255	0.999429	18	144841500	0.254842	1.03741e-05	0	PASEPKGGLTSPIFCSTKPKKLLKTSSFHLLRRRDPPFQTPKKLYAQEYEF	Both	Both	229.75	221.09	6.86e-41	-0.21269	+	+	+		+	+	+	+	61851800	9	70316700	8	12673000	1
P07910	Heterogeneous nuclear ribonucleoproteins C1/C2 (hnRNP C1/C2)	HNRNPC	S	185	0.999415	13	144757100	0.0404726	1.03681e-05	1	RVSGNTSRRGKSGFNSKSGQRGSSKSGKLKGDDLQAIKKELTQIKQKVDSL	Both	Trypsin	342.1	279.81	1.58e-67	-0.071491	+	+			+	+	+		53761500	4	90995600	9
Q9Y2W2	WW domain-binding protein 11 (WBP-11) (Npw38-binding protein) (NpwBP) (SH3 domain-binding protein SNP70) (Splicing factor that interacts with PQBP-1 and PP1)	WBP11	S	563	0.998382	13	144555400	0.0245692	1.03536e-05	0	PNLIQRPKADDTSAATIEKKATATISAKPQITNPKAEITRFVPTALRVRRE	Both	Both	130.27	120.32	1.97e-11	-1.25		+	+	+	+	+	+	+			46564800	4	8037300	1	89953300	8
Q9P243	Zinc finger protein ZFAT (Zinc finger gene in AITD susceptibility region) (Zinc finger protein 406)	ZFAT	S	193	1	8	143354400	0.358871	1.02676e-05	0	KASKRPRSQKTEKVQKISGKEARQLSGAKKPIISVVLTAHEAIPGATKIVP	Both	LysC	214.32	155.4	2.77e-11	0.13693			+	+	+	+		+					74071000	4	69283400	4
Q53GI3	Zinc finger protein 394 (Zinc finger protein with KRAB and SCAN domains 14)	ZNF394	S	553	1	7	143244000	0.891789	1.02597e-05	0	LECGERFRQSTHLIRHQRIHQNKVLSAGRGGSRL_________________	Both	LysC	144.77	116.57	4.46e-09	-0.89738			+	+	+	+		+					61418000	3	81826000	4
Q2TB10	Zinc finger protein 800	ZNF800	S	545	0.999354	18	143178660	0.333579	1.0255e-05	1	KCPLCTYETRRKRDVIRHITVVHKKSSRYLGKITASLEIRAIKKPIDFVLN	Both	LysC	166.34	99.305	2.43e-05	0.18492			+	+	+	+		+					84276060	11	58902600	7
Q9H9L3	Interferon-stimulated 20 kDa exonuclease-like 2 (EC 3.1.-.-)	ISG20L2	S	169	0.998997	4	143037000	0.0170026	1.02449e-05	0	KSSKKNHPQKNAPQNSTQAHSENKCSGASQKLPRKMVAIDCEMVGTGPKGH	EThcD	Trypsin	207.07	198.89	5.62e-51	0.29297		+				+	+				143037000	4
O96028	Histone-lysine N-methyltransferase NSD2 (EC 2.1.1.43) (Multiple myeloma SET domain-containing protein) (MMSET) (Nuclear SET domain-containing protein 2) (Protein trithorax-5) (Wolf-Hirschhorn syndrome candidate 1 protein)	NSD2	S	555	0.999979	16	142994800	0.0105027	1.02418e-05	0	KRIQDPTEDAEAEDTPRKRLRTDKHSLRKRDTITDKTARTSSYKAMEAASS	Both	Both	241.23	206.27	2.64e-33	0.33684	+	+	+	+	+	+	+	+	38288100	3	38607000	3	37155700	5	28944000	5
P07910	Heterogeneous nuclear ribonucleoproteins C1/C2 (hnRNP C1/C2)	HNRNPC	S	3	0.999998	7	142880400	0.0399478	1.02336e-05	0	_______________________MASNVTNKTDPRSMNSRVFIGNLNTLVV	EThcD	Trypsin	113.22	90.107	2.75e-06	3.0927		+				+	+				142880400	7
Q14669	E3 ubiquitin-protein ligase TRIP12 (EC 2.3.2.26) (E3 ubiquitin-protein ligase for Arf) (ULF) (HECT-type E3 ubiquitin transferase TRIP12) (Thyroid receptor-interacting protein 12) (TR-interacting protein 12) (TRIP-12)	TRIP12	S	180	1	13	142685800	0.00533535	1.02197e-05	0	SCVKSGSGSESTGAEERSAKPTKLASKSATSAKAGCSTITDSSSAASTSSS	Both	Trypsin	127.12	97.042	4.71e-06	-0.057852	+	+			+	+	+		81954700	7	60731100	6
Q8NCN4	E3 ubiquitin-protein ligase RNF169 (EC 2.3.2.27) (RING finger protein 169) (RING-type E3 ubiquitin transferase RNF169)	RNF169	S	701	0.987221	5	142441000	0.566859	1.02022e-05	0	LQRMFDNERRTVSRRKGSVDQYLLRSSNMAGAK__________________	EThcD	LysC	132.84	123.57	5.99e-14	-0.18814				+		+		+							142441000	5
Q14CB8	Rho GTPase-activating protein 19 (Rho-type GTPase-activating protein 19)	ARHGAP19	S	424	0.999999	23	142426490	0.531064	1.02011e-05	0	QSLTQTPGREPSTSQVQKRARSRSFSGLIKRKVLGNQMMSEKKKKNPTPES	Both	Both	151.17	95.497	1.23e-11	0.15929	+	+	+	+	+	+	+	+	43136990	9	46363800	8	14961100	2	37964600	4
P17025	Zinc finger protein 182 (Zinc finger protein 21) (Zinc finger protein KOX14)	ZNF182	S	222	0.999998	17	142415100	0.517269	1.02003e-05	0	EKTNPGMKPYGYKECGKGLRRKKGLSLHQRIKNGEKPFECTACRKTFSKKS	Both	Both	119.57	52.534	1.83e-06	0.39291	+	+	+	+	+	+	+	+	13999400	4	9411800	3	33143900	2	85860000	8
Q69YH5	Cell division cycle-associated protein 2 (Recruits PP1 onto mitotic chromatin at anaphase protein) (Repo-Man)	CDCA2	S	833	0.998994	5	142403000	0.0142611	1.01995e-05	0	SEDLGRKPMESSSVVSCRDRKDRRRSMCYSDGRSLHLEKNGNHTPSSSVGS	Both	LysC	322.31	284.66	1.15e-112	-0.3735			+	+	+	+		+					53639000	3	88764000	2
Q9BSJ6	Protein PIMREG (CALM-interactor expressed in thymus and spleen) (PICALM-interacting mitotic regulator) (Regulator of chromosome segregation protein 1)	PIMREG	S	164	1	7	142281000	0.0104783	1.01907e-05	0	KSTRLSGAAPAHSAADPWEKEHHRLSVRMGSHAHPLRRSRREAAFRSPYSS	Both	Trypsin	166.05	111.07	7.47e-07	0.56374	+	+			+	+	+		73079000	3	69202000	4
P06899	Histone H2B type 1-J (Histone H2B.1) (Histone H2B.r) (H2B/r)	HIST1H2BJ	S	57	0.997783	23	142223100	0.000400529	1.01866e-05	0	RSRKESYSIYVYKVLKQVHPDTGISSKAMGIMNSFVNDIFERIAGEASRLA	Both	Both	130.27	106.24	1.15e-07	0.2883	+	+	+	+	+	+	+	+	21731200	5	19336700	4	51170600	7	49984600	7
O75717	WD repeat and HMG-box DNA-binding protein 1 (Acidic nucleoplasmic DNA-binding protein 1) (And-1)	WDHD1	S	974	1	33	141970990	0.00892134	1.01685e-05	0	LSRTTNNEKSPIIKPLIPKPKPKQASAASYFQKRNSQTNKTEEVKEENLKN	Both	Both	203.49	174.34	5.18e-21	0.040606	+	+	+	+	+	+	+	+	31094400	8	29028600	8	40014090	8	41833900	9
O60264	SWI/SNF-related matrix-associated actin-dependent regulator of chromatin subfamily A member 5 (SWI/SNF-related matrix-associated actin-dependent regulator of chromatin A5) (EC 3.6.4.-) (Sucrose nonfermenting protein 2 homolog) (hSNF2H)	SMARCA5	S	137	0.993387	3	141895700	0.500794	1.01631e-05	0	KTPTSPLKMKPGRPRIKKDEKQNLLSVGDYRHRRTEQEEDEELLTESSKAT	ETD	Both	274.88	255.94	9.85e-68	0.42427	+		+		+		+	+	2755700	2			139140000	1
O14965	Aurora kinase A (EC 2.7.11.1) (Aurora 2) (Aurora/IPL1-related kinase 1) (ARK-1) (Aurora-related kinase 1) (hARK1) (Breast tumor-amplified kinase) (Serine/threonine-protein kinase 15) (Serine/threonine-protein kinase 6) (Serine/threonine-protein kinase aurora-A)	AURKA	S	66	0.999336	8	141845000	0.822877	1.01595e-05	0	SGQAQRVLCPSNSSQRVPLQAQKLVSSHKPVQNQKQKQLQATSVPHPVSRP	Both	Both	142.1	122.81	4.61e-08	0.16172		+	+	+	+	+	+	+			46522600	4	1216400	1	94106000	3
P25205	DNA replication licensing factor MCM3 (EC 3.6.4.12) (DNA polymerase alpha holoenzyme-associated protein P1) (P1-MCM3) (RLF subunit beta) (p102)	MCM3	S	144	0.99755	8	141678100	0.842466	1.01475e-05	0	CFLSCVVCVEGIVTKCSLVRPKVVRSVHYCPATKKTIERRYSDLTTLVAFP	Both	LysC	135.86	106.12	2.89e-09	0.57752			+	+	+	+		+					69339500	4	72338600	4
Q9NQX6	Zinc finger protein 331 (C2H2-like zinc finger protein rearranged in thyroid adenomas) (Zinc finger protein 361) (Zinc finger protein 463)	ZNF331	S	200	0.999337	19	141662350	0.494145	1.01464e-05	0	TQHQKIHTGEKPYECKDCGKAFRWGSSLVIHKRIHTGEKPYECKDCGKAFR	Both	Both	175.93	106.21	9.83e-16	-0.54184	+	+	+	+	+	+	+	+	10828750	8	4601600	3	64770000	4	61462000	4
Q96GD4	Aurora kinase B (EC 2.7.11.1) (Aurora 1) (Aurora- and IPL1-like midbody-associated protein 1) (AIM-1) (Aurora/IPL1-related kinase 2) (ARK-2) (Aurora-related kinase 2) (STK-1) (Serine/threonine-protein kinase 12) (Serine/threonine-protein kinase 5) (Serine/threonine-protein kinase aurora-B)	AURKB	S	45	1	9	141625400	0.276791	1.01438e-05	0	GLSTLPQRVLRKEPVTPSALVLMSRSNVQPTAAPGQKVMENSSGTPDILTR	Both	Both	274.39	269.1	1.99e-69	-0.7941	+	+		+	+	+	+	+	17556200	3	12567200	2			111502000	4
O00287	Regulatory factor X-associated protein (RFX-associated protein) (RFX DNA-binding complex 36 kDa subunit)	RFXAP	S	132	0.999978	8	141619200	0.650857	1.01433e-05	0	SLEDLEDEETHSGGEGSSGGARRRGSGGGSMSKTCTYEGCSETTSQVAKQR	EThcD	Trypsin	139.78	124.9	4.37e-08	-0.54036		+				+	+				141619200	8
Q15054	DNA polymerase delta subunit 3 (DNA polymerase delta subunit C) (DNA polymerase delta subunit p66) (DNA polymerase delta subunit p68)	POLD3	S	236	1	22	141613300	0.0325757	1.01429e-05	0	TKTEAKEVTNASAAGNKAPGKGNMMSNFFGKAAMNKFKVNLDSEQAVKEEK	Both	Both	198.14	178.11	5.33e-51	0.43474	+	+	+	+	+	+	+	+	13819000	3	127794300	15	0	2	0	2
Q9NP64	Nucleolar protein of 40 kDa (pNO40) (Pnn-interacting nucleolar protein) (Putative S1 RNA-binding domain protein) (PS1D protein) (Zinc finger CCHC domain-containing protein 17)	ZCCHC17	S	183	0.998418	8	141610500	1	1.01427e-05	0	IPDEEEEKEEAKSAEFEKPDPTRNPSRKRKKEKKKKKHRDRKSSDSDSSDS	Both	LysC	213.31	176.16	1.08e-37	-0.051723			+	+	+	+		+					65832000	3	75778500	5
Q14676	Mediator of DNA damage checkpoint protein 1 (Nuclear factor with BRCT domains 1)	MDC1	S	1814	0.975262	8	141551800	0.0326498	1.01385e-05	0	QKVEPAGRSRFTPELQPKASQSRKRSLATMDSPPHQKQPQRGEVSQKTVII	Both	Both	130.1	120.25	1.44e-07	0.78754		+	+	+	+	+	+	+			1965800	1	16987000	1	122599000	6
P82979	SAP domain-containing ribonucleoprotein (Cytokine-induced protein of 29 kDa) (Nuclear protein Hcc-1) (Proliferation-associated cytokine-inducible protein CIP29)	SARNP	S	139	0.994709	17	141549800	0.00524508	1.01383e-05	0	VSLESKKAARAARFGISSVPTKGLSSDNKPMVNLDKLKERAQRFGLNVSSI	EThcD	Both	178.15	166.51	1.91e-12	0.14414		+		+		+	+	+			37444600	6			104105200	11
Q76M96	Coiled-coil domain-containing protein 80 (Down-regulated by oncogenes protein 1) (Up-regulated in BRS-3 deficient mouse homolog)	CCDC80	S	565	0.950957	1	141250000	1	1.01169e-05	1	HEKLEKPEKEKKKKMKNENADKLLKSEKQMKKSEKKSKQEKEKSKKKKGGK	EThcD	Trypsin	42.317	20.22	0.0196473	-0.51822		+				+	+				141250000	1
Q15072	Zinc finger protein OZF (Only zinc finger protein) (Zinc finger protein 146)	ZNF146	S	5	0.97957	5	141189000	0.231302	1.01125e-05	0	_____________________MSHLSQQRIYSGENPFACKVCGKVFSHKSN	EThcD	LysC	67.418	62.113	0.000141796	0.041376				+		+		+							141189000	5
Q8NI08	Nuclear receptor coactivator 7 (140 kDa estrogen receptor-associated protein) (Estrogen nuclear receptor coactivator 1)	NCOA7	S	670	0.99999	14	140884700	0.814126	1.00907e-05	1	LPSKEEKSKTPPMFLCIKVGKPMRKSFATHTAAMVQQYGKRRKQPEYWFAV	EThcD	Both	157.86	151.26	2.51e-10	-0.47396		+		+		+	+	+			11201000	1			129683700	13
Q96MX3	Zinc finger protein 48 (Zinc finger protein 553)	ZNF48	S	200	0.999996	14	140821900	0.1917	1.00862e-05	1	QGPPKIPRSRIPAGERPTICGECGKSFRQSSDLVKHQRTHTGEKPYKCGIC	Both	LysC	170.06	146.03	8.1e-13	-0.20558			+	+	+	+		+					69622600	6	71199300	8
P26373	60S ribosomal protein L13 (Breast basic conserved protein 1) (Large ribosomal subunit protein eL13)	RPL13	S	97	0.999924	5	140751900	0.0259844	1.00812e-05	0	AGRGFSLEELRVAGIHKKVARTIGISVDPRRRNKSTESLQANVQRLKEYRS	Both	LysC	213.31	181.15	6.86e-38	0.21289			+	+	+	+		+					9642900	1	131109000	4
P54132	Bloom syndrome protein (EC 3.6.4.12) (DNA helicase, RecQ-like type 2) (RecQ2) (RecQ protein-like 3)	BLM	S	33	1	24	140661600	0.0308051	1.00747e-05	0	NLQEQLERHSARTLNNKLSLSKPKFSGFTFKKKTSSDNNVSVTNVSVAKTP	Both	Both	166.17	110.49	6.06e-06	0.217	+	+	+	+	+	+	+	+	25748100	6	27211800	6	48811700	6	38890000	6
Q5FWF5	N-acetyltransferase ESCO1 (EC 2.3.1.-) (CTF7 homolog 1) (Establishment factor-like protein 1) (EFO1p) (hEFO1) (Establishment of cohesion 1 homolog 1) (ECO1 homolog 1) (ESO1 homolog 1)	ESCO1	S	265	0.999993	13	140655400	0.717723	1.00743e-05	1	VPVTSEVKRSKMATSVVPKKNEMKKSVHTQVNTNTTLPKSPQPSVPEQSDN	EThcD	Both	179.67	173.07	5.59e-13	1.0704		+		+		+	+	+			55397600	8			85257800	5
P84243	Histone H3.3	H3F3A	R	130	0.999966	10	140645600	0.00054013	1.00736e-05		FEDTNLCAIHAKRVTIMPKDIQLARRIRGERA___________________	Both	LysC	263.57	218.72	1.6e-62	-0.069024			+	+	+	+		+					58649300	6	81996300	4
Q9BTC0	Death-inducer obliterator 1 (DIO-1) (hDido1) (Death-associated transcription factor 1) (DATF-1)	DIDO1	S	606	0.901536	1	140580000	0.0016276	1.00689e-05	0	PAIKKPPSGFKGTIPKRPWLSATPSSGASAARQAGPAPAAATAASKKFPGS	EThcD	Trypsin	88.565	79.508	4.41e-06	-0.07522		+				+	+				140580000	1
Q96EZ8	Microspherule protein 1 (58 kDa microspherule protein) (Cell cycle-regulated factor p78) (INO80 complex subunit J) (MCRS2)	MCRS1	S	36	0.999918	17	140459000	0.468044	1.00602e-05	0	SSLMASGTASRSEDEESLAGQKRASSQALGTIPKRRSSSRFIKRKKFDDEL	Both	Both	202.05	178.02	4.62e-21	0.31295	+	+	+	+	+	+	+	+	19067400	3	17841400	3	53873400	6	49676800	5
O14647	Chromodomain-helicase-DNA-binding protein 2 (CHD-2) (EC 3.6.4.12) (ATP-dependent helicase CHD2)	CHD2	S	1686	0.993208	6	140222000	0.176433	1.00432e-05	0	RHHQYEQHWYKDHHYGDRRHMDAHRSGSYRPNNMSRKRPYDQYSSDRDHRG	EThcD	Trypsin	107.79	71.363	1.02e-05	0.33288		+				+	+				140222000	6
O43290	U4/U6.U5 tri-snRNP-associated protein 1 (SNU66 homolog) (hSnu66) (Squamous cell carcinoma antigen recognized by T-cells 1) (SART-1) (hSART-1) (U4/U6.U5 tri-snRNP-associated 110 kDa protein) (allergen Hom s 1)	SART1	S	730	0.999966	14	140186900	0.108148	1.00407e-05	0	KPDVKIEYVDETGRKLTPKEAFRQLSHRFHGKGSGKMKTERRMKKLDEEAL	Both	LysC	220.51	209.01	1.74e-32	0.12603			+	+	+	+		+					24497400	4	115689500	10
Q8IVM0	Coiled-coil domain-containing protein 50 (Protein Ymer)	CCDC50	S	295	0.997765	18	140148800	1	1.0038e-05	1	IMTDGEDADYTHFTNQQSSTRHFSKSESSHKGFHYKH______________	Both	Trypsin	170.73	120.37	4.44e-13	-0.43857	+	+			+	+	+		81147900	11	59000900	7
Q9UIG0	Tyrosine-protein kinase BAZ1B (EC 2.7.10.2) (Bromodomain adjacent to zinc finger domain protein 1B) (Williams syndrome transcription factor) (Williams-Beuren syndrome chromosomal region 10 protein) (Williams-Beuren syndrome chromosomal region 9 protein) (hWALp2)	BAZ1B	T	380	0.997647	19	139911100	0.00102989	1.0021e-05		NSKNSKSPEEHLEEMMKMMSPNKLHTNFHIPKKGPPAKKPGKHSDKPLKAK	Both	Both	123.75	115.7	1.28e-07	0.33207	+	+	+	+	+	+	+	+	19080800	7	0	1	62640800	6	58189500	5
P09629	Homeobox protein Hox-B7 (Homeobox protein HHO.C1) (Homeobox protein Hox-2C)	HOXB7	S	132	0.991897	3	139878000	1	1.00186e-05	0	AAGAKEQRDSDLAAESNFRIYPWMRSSGTDRKRGRQTYTRYQTLELEKEFH	Both	LysC	278.82	267.84	1.28e-84	-0.05319			+	+	+	+		+					22319000	1	117559000	2
Q13616	Cullin-1 (CUL-1)	CUL1	S	72	0.998699	3	139824000	0.73206	1.00147e-05	1	THVYNYCTSVHQSNQARGAGVPPSKSKKGQTPGGAQFVGLELYKRLKEFLK	Both	Trypsin	375.04	344.97	1.2e-108	-0.21795	+	+			+	+	+		49865000	1	89959000	2
Q96HJ3	Coiled-coil domain-containing protein 34 (Renal carcinoma antigen NY-REN-41)	CCDC34	S	340	0.998673	16	139817100	0.0974794	1.00142e-05	1	FYNPIPWKPIHMPPPKEAKDLSGRKSKRPVISQPHKSSSLVIHKARSNLCL	Both	Both	179.51	119.25	1.33e-10	0.26573	+	+	+	+	+	+	+	+	35966900	6	40487700	4	37332700	3	26029800	3
Q6PJG2	ELM2 and SANT domain-containing protein 1 (MIDEAS)	ELMSAN1	S	1019	0.99857	13	139792400	0.0283964	1.00125e-05	0	PGSAGGQASEKPREGTGKSRRALPFSEKKKKTETFSKTQNQENTFPCKKCG	Both	Both	114.54	71.539	2.01e-05	0.26849	+	+		+	+	+	+	+	6736000	4	4298800	3			128757600	6
P26583	High mobility group protein B2 (High mobility group protein 2) (HMG-2)	HMGB2	S	121	0.998304	11	139700000	0.00315429	1.00059e-05	0	KRPPSAFFLFCSEHRPKIKSEHPGLSIGDTAKKLGEMWSEQSAKDKQPYEQ	Both	Both	80.688	68.77	5.81e-05	0.021004		+	+	+	+	+	+	+			98589700	6	19246500	2	21863800	3
Q9H8H2	Probable ATP-dependent RNA helicase DDX31 (EC 3.6.4.13) (DEAD box protein 31) (Helicain)	DDX31	R	754	0.951611	3	139591000	0.0493461	9.99804e-06		LKHIFHVRSLHLGHVAKSFGLRDAPRNLSALTRKKRKAHVKRPDLHKKTQS	EThcD	LysC	144.4	130.77	4.17e-13	-0.11944				+		+		+							139591000	3
Q96QE3	ATPase family AAA domain-containing protein 5 (Chromosome fragility-associated gene 1 protein)	ATAD5	S	519	0.999475	5	139490500	0.0149394	9.99085e-06	0	KNREGNTQKKETTFFLKEKQYQNRMSLRQRKTEFFKSSTLFNNESLVYEDI	EThcD	LysC	226.54	204.45	9.81e-37	-0.075278				+		+		+							139490500	5
Q9UGY1	Nucleolar protein 12	NOL12	S	162	0.996193	9	139438500	0.0927704	9.98712e-06	0	EASSTEKPTKALPRKSRDPLLSQRISSLTASLHAHSRKKVKRKHPRRAQDS	Both	Both	420.54	396.51	2.28e-237	-0.085932		+	+		+	+	+	+			72660500	8	66778000	1
Q8NFC6	Biorientation of chromosomes in cell division protein 1-like 1	BOD1L1	S	625	0.994265	10	139393600	0.0671778	9.98391e-06	1	TLKTSEHCEKEKISSSKELKHVHAKSEPSKPARRLSESLHVVDENKNESKL	Both	Both	176.69	167.79	5.81e-22	0.14239	+			+	+	+	+	+	9575500	2					129818100	8
Q9H9B1	Histone-lysine N-methyltransferase EHMT1 (EC 2.1.1.-) (EC 2.1.1.43) (Euchromatic histone-lysine N-methyltransferase 1) (Eu-HMTase1) (G9a-like protein 1) (GLP) (GLP1) (Histone H3-K9 methyltransferase 5) (H3-K9-HMTase 5) (Lysine N-methyltransferase 1D)	EHMT1	S	286	0.900151	6	139322000	0.00506337	9.97878e-06	0	PQNQCYMATTKSQTACLPFVLAAAVSRKKKRRMGTYSLVPKKKTKVLKQRT	EThcD	LysC	123.02	116.38	2.43e-13	-0.87753				+		+		+							139322000	6
Q5VUA4	Zinc finger protein 318 (Endocrine regulatory protein)	ZNF318	S	8	0.994879	7	139198000	0.189251	9.9699e-06	0	__________________MYRSSARSSVSSHRPKDDGGGGPRSGRSSGSSS	EThcD	LysC	206.2	196.4	3.76e-15	-0.34018				+		+		+							139198000	7
P46013	Proliferation marker protein Ki-67 (Antigen identified by monoclonal antibody Ki-67) (Antigen KI-67) (Antigen Ki67)	MKI67	S	1048	0.998381	9	139084600	0.00108512	9.96177e-06	0	QQLKASLGKVGVKEELLAVGKFTRTSGETTHTHREPAGDGKSIRTFKESPK	Both	LysC	262.54	244.64	1.6e-82	0.75346			+	+	+	+		+					62020600	4	77064000	5
Q8N9M1	Uncharacterized protein C19orf47	C19orf47	S	338	0.999973	8	138984800	0.842071	9.95463e-06	0	VKAKATSSATTAAAPTLRRLALSSRSGLERKPESLSKVSIIKRLGAAALVP	EThcD	Trypsin	248.54	240.35	2.91e-67	0.18861		+				+	+				138984800	8
H7C0J3	Chromodomain-helicase-DNA-binding protein 3 (Fragment)	CHD3	S	267	1	6	138452000	0.113655	9.91646e-06	0	VRAQHPQPAGQQGHGASPHTGLPAGSLRYTSGVRGGLQRRTRRGPGRRRRQ	EThcD	Trypsin	181.75	172.01	5.74e-41	0.50637		+				+	+				138452000	6
Q9BVJ6	U3 small nucleolar RNA-associated protein 14 homolog A (Antigen NY-CO-16) (Serologically defined colon cancer antigen 16)	UTP14A	S	745	0.98987	8	138228800	0.612628	9.90048e-06	0	KVVTKPGHIINPIKAEDVGYRSSSRSDLSVIQRNPKRITTRHKKQLKKCSV	Both	Both	290.16	284.03	1.44e-53	0.49108	+	+		+	+	+	+	+	6521700	1	49913100	6			81794000	1
P52741	Zinc finger protein 134	ZNF134	S	324	1	8	138038000	0.806515	9.88681e-06	1	HKSTLVQHESIHTGENPYDCSDCGKSFGHKYTLIKHQRIHTESKPFECIEC	Both	Trypsin	160.53	118.5	4.94e-11	0.1656	+	+			+	+	+		67331000	4	70707000	4
P10809	60 kDa heat shock protein, mitochondrial (EC 3.6.4.9) (60 kDa chaperonin) (Chaperonin 60) (CPN60) (Heat shock protein 60) (HSP-60) (Hsp60) (HuCHA60) (Mitochondrial matrix protein P1) (P60 lymphocyte protein)	HSPD1	S	232	0.999465	8	137879900	0.215707	9.87549e-06	0	LNDELEIIEGMKFDRGYISPYFINTSKGQKCEFQDAYVLLSEKKISSIQSI	EThcD	Both	169.04	156.85	9.84e-13	0.18528		+		+		+	+	+			25722100	4			112157800	4
Q8WVM7	Cohesin subunit SA-1 (SCC3 homolog 1) (Stromal antigen 1)	STAG1	S	58	0.999704	4	137717000	1	9.86382e-06	1	GKRKRGRPGRPPSTNKKPRKSPGEKSRIEAGIRGAGRGRANGHPQQNGEGE	Both	Trypsin	234.02	32.672	7.47e-07	0.050572	+	+			+	+	+		96939000	3	40778000	1
P48634	Protein PRRC2A (HLA-B-associated transcript 2) (Large proline-rich protein BAT2) (Proline-rich and coiled-coil-containing protein 2A) (Protein G2)	PRRC2A	S	30	0.999904	10	137669800	0.0345244	9.86044e-06	1	SGPTAKGKDGKKYSSLNLFDTYKGKSLEIQKPAVAPRHGLQSLGKVAIARR	EThcD	Both	158.04	147.67	1.85e-18	0.3001		+		+		+	+	+			118163000	8			19506800	2
P42766	60S ribosomal protein L35 (Large ribosomal subunit protein uL29)	RPL35	Y	114	0.999982	18	137653300	0.019063	9.85926e-06		RAMRRRLNKHEENLKTKKQQRKERLYPLRKYAVKA________________	Both	Both	99.919	73.536	0.000108489	0.24086	+	+	+	+	+	+	+	+	18993400	5	14142400	4	54626500	6	49891000	3
Q96B01	RAD51-associated protein 1 (RAD51-interacting protein)	RAD51AP1	S	310	0.999999	7	137583100	0.207135	9.85423e-06	0	TTRKPLEIRSPSAESKKPKWVPPAASGGSRSSSSPLVVVSVKSPNQSLRLG	Both	Both	200.05	154.68	1.6e-09	0.49578	+			+	+	+	+	+	44539100	5					93044000	2
Q7Z5J4	Retinoic acid-induced protein 1	RAI1	S	1407	0.999739	6	137577000	0.0048983	9.85379e-06	0	LVNVGTGQKLPTSGADPLCRNPTNRSLKGKLMNSKKLSSTDCFKTEAFTSP	Both	LysC	215.5	188.4	3.76e-44	0.3625			+	+	+	+		+					40444000	2	97133000	4
Q6UB98	Ankyrin repeat domain-containing protein 12 (Ankyrin repeat-containing cofactor 2) (GAC-1 protein)	ANKRD12	S	1047	0.994301	17	137549300	0.45401	9.85181e-06	1	KDIDRYKERDKHKDKIQINSLLKLKSEADKPKPKSSPASKDTRPKEKRLVN	Both	Both	135.99	119.46	1.36e-07	-1.0488	+	+	+	+	+	+	+	+	8709200	1	41448300	8	21450700	2	65941100	6
Q14241	Elongin-A (EloA) (Elongin 110 kDa subunit) (RNA polymerase II transcription factor SIII subunit A1) (SIII p110) (Transcription elongation factor B polypeptide 3)	ELOA	S	118	0.999963	6	137472400	0.0231405	9.8463e-06	1	DLVAQWKKLVPVERNAEPDEQDFEKSNSRKRPRDALQKEEEMEGDYQETWK	Both	LysC	177.1	166.92	7.64e-11	1.6286			+	+	+	+		+					4052200	2	133420200	4
P09651	Heterogeneous nuclear ribonucleoprotein A1 (hnRNP A1) (Helix-destabilizing protein) (Single-strand RNA-binding protein) (hnRNP core protein A1) [Cleaved into: Heterogeneous nuclear ribonucleoprotein A1, N-terminally processed]	HNRNPA1	Y	341	0.987423	6	137371400	0.00314207	9.83907e-06		GNYNNQSSNFGPMKGGNFGGRSSGPYGGGGQYFAKPRNQGGYGGSSSSSSY	Both	Trypsin	130.27	124.45	1.07e-09	-0.31426	+	+			+	+	+		62121000	2	75250400	4
Q4LE39	AT-rich interactive domain-containing protein 4B (ARID domain-containing protein 4B) (180 kDa Sin3-associated polypeptide) (Sin3-associated polypeptide p180) (Breast cancer-associated antigen BRCAA1) (Histone deacetylase complex subunit SAP180) (Retinoblastoma-binding protein 1-like 1)	ARID4B	S	888	0.999424	6	137358800	0.44381	9.83817e-06	1	DEDEEETKAKMTPTKKYNGLEEKRKSLRTTGFYSGFSEVAEKRIKLLNNSD	EThcD	LysC	185.67	174.69	3.42e-13	-0.50801				+		+		+							137358800	6
Q9NX65	Zinc finger and SCAN domain-containing protein 32 (Human cervical cancer suppressor gene 5 protein) (HCCS-5) (Zinc finger protein 434)	ZSCAN32	S	312	1	22	137160700	0.128598	9.82398e-06	1	YRAMAEGLWEQGFLRTPEQCRTKFKSLQLSYRKVRRGRVPEPCIFYEEMNA	Both	Both	146.21	117.06	5.69e-06	0.077736	+	+	+	+	+	+	+	+	16168100	4	17851800	4	46833000	7	56307800	7
Q13435	Splicing factor 3B subunit 2 (Pre-mRNA-splicing factor SF3b 145 kDa subunit) (SF3b145) (Spliceosome-associated protein 145) (SAP 145)	SF3B2	S	887	1	12	137146600	0.865221	9.82297e-06	0	DMVAEHAAKQKQKKRKAQPQDSRGGSKKYKEFKF_________________	Both	LysC	133.86	123.49	4.51e-09	-0.33606			+	+	+	+		+					35986500	4	101160100	8
Q9NWT1	p21-activated protein kinase-interacting protein 1 (PAK/PLC-interacting protein 1) (hPIP1) (PAK1-interacting protein 1) (WD repeat-containing protein 84)	PAK1IP1	S	365	0.999355	16	137019200	0.200164	9.81384e-06	0	KEEKRSKPNTKKRGLTGDSKKATKESGLISTKKRKMVEMLEKKRKKKKIKT	Both	Both	201	162.7	2.34e-25	0.30343	+	+	+	+	+	+	+	+	42620800	4	68672300	7	15030900	3	10695200	2
Q7Z5J4	Retinoic acid-induced protein 1	RAI1	S	1588	0.99333	3	137018000	0.0048784	9.81376e-06	0	QQVLPLDPAEPEIRLKYISSCKRLRSDSRTPAFSPFVRVEKRDAFTTICTV	EThcD	LysC	215.5	167.29	4.92e-44	-0.17346				+		+		+							137018000	3
Q5JSZ5	Protein PRRC2B (HLA-B-associated transcript 2-like 1) (Proline-rich coiled-coil protein 2B)	PRRC2B	S	47	1	16	136666800	0.163521	9.7886e-06	0	SLFDKYKGKSVDAIRSSVIPRHGLQSLGKVAAARRMPPPANLPSLKSENKG	Both	Both	180.7	137.62	9.54e-07	0.40531	+	+		+	+	+	+	+	52165100	7	47259700	7			37242000	2
Q13523	Serine/threonine-protein kinase PRP4 homolog (EC 2.7.11.1) (PRP4 kinase) (PRP4 pre-mRNA-processing factor 4 homolog)	PRPF4B	S	201	0.999507	19	136665400	1	9.7885e-06	1	NKITTKKRSKSRSKERTRHRSDKKKSKGGIEIVKEKTTRSKSKERKKSKSP	Both	Trypsin	231.14	144.31	7.03e-13	-0.42782	+	+			+	+	+		71530500	11	65134900	8
Q14241	Elongin-A (EloA) (Elongin 110 kDa subunit) (RNA polymerase II transcription factor SIII subunit A1) (SIII p110) (Transcription elongation factor B polypeptide 3)	ELOA	S	322	0.998466	6	136464000	0.0229708	9.77408e-06	0	SHKALSKEENRRPPSGDNAREKPPSSGVKKEKDREGSSLKKKCLPPSEAAS	Both	LysC	306.55	288.28	1.62e-122	-0.4798			+	+	+	+		+					65467000	3	70997000	3
Q13428	Treacle protein (Treacher Collins syndrome protein)	TCOF1	S	717	1	16	136188100	0.019172	9.75432e-06	1	DSSSSEESDSEEEKTGLAVTVGQAKSVGKGLQVKAASVPVKGSLGQGTAPV	Both	Trypsin	198.07	124.83	3.54e-13	-0.52999	+	+			+	+	+		74864200	9	61323900	7
Q9BY77	Polymerase delta-interacting protein 3 (46 kDa DNA polymerase delta interaction protein) (p46) (S6K1 Aly/REF-like target) (SKAR)	POLDIP3	S	44	0.998277	5	136098000	0.00584456	9.74786e-06	0	GRLNARPGVGGVRSRVGIQQGLLSQSTRTATFQQRFDARQKIGLSDARLKL	Both	Trypsin	190.86	156.1	8.83e-23	0.23996	+	+			+	+	+		66166000	3	69932000	2
Q13129	Zinc finger protein Rlf (Rearranged L-myc fusion gene protein) (Zn-15-related protein)	RLF	S	1490	0.988036	7	136059300	0.709842	9.74509e-06	0	VYYRHKDYYDDLFRSQKVANERLLRSEKVCQTADTQGHEHQTTRRSFNAKS	EThcD	LysC	141.08	131.28	4.46e-09	-0.14384				+		+		+							136059300	7
P54132	Bloom syndrome protein (EC 3.6.4.12) (DNA helicase, RecQ-like type 2) (RecQ2) (RecQ protein-like 3)	BLM	S	499	0.999999	10	136043000	0.0297937	9.74392e-06	1	LGKTGFSATRKNLFERPLFNTHLQKSFVSSNWAETPRLGKKNESSYFPGNV	EThcD	LysC	169.04	154.16	3.03e-09	0.027683				+		+		+							136043000	10
Q8N4W9	Zinc finger protein 808	ZNF808	S	702	0.99807	26	135991500	1	9.74023e-06	0	KSYKCKVCDKAFVCRSYVAKHTRIHSGMKPYKCNECSKTFSNRSSLVCHRR	Both	Both	149.65	130.37	1.55e-11	-0.37136	+	+	+	+	+	+	+	+	50118400	8	43399500	7	19065300	6	23408300	5
P17026	Zinc finger protein 22 (Zinc finger protein KOX15) (Zinc finger protein Krox-26)	ZNF22	S	210	1	36	135920310	0.0198451	9.73514e-06	0	HMKVHKEEKPRKTRGKNIRVKTHLPSWKAGTGRKSVAGLR___________	Both	Both	134.44	99.142	0.000407541	-0.044367	+	+	+	+	+	+	+	+	26092710	10	19533500	5	44997000	12	45297100	9
Q9BYG3	MKI67 FHA domain-interacting nucleolar phosphoprotein (Nucleolar phosphoprotein Nopp34) (Nucleolar protein interacting with the FHA domain of pKI-67) (hNIFK)	NIFK	S	145	0.998527	8	135820500	0.132689	9.72799e-06	0	FMPPEKVHKELFKDWNIPFKQPSYPSVKRYNRNRTLTQKLRMEERFKKKER	EThcD	Both	126.71	120.89	3.58e-10	0.13473		+		+		+	+	+			41514500	4			94306000	4
Q13620	Cullin-4B (CUL-4B)	CUL4B	S	193	0.999982	11	135624800	0.070526	9.71397e-06	0	ASVHHANGLAKSSTTVSSFANSKPGSAKKLVIKNFKDKPKLPENYTDETWQ	EThcD	Both	208.47	193.3	1.5e-36	-1.7279		+		+		+	+	+			93218600	3			42406200	8
Q9Y570	Protein phosphatase methylesterase 1 (PME-1) (EC 3.1.1.89)	PPME1	S	27	0.999925	5	135463000	0.0201045	9.70238e-06	0	SALEKSMHLGRLPSRPPLPGSGGSQSGAKMRMGPGRKRDFSPVPWSQYFES	EThcD	Trypsin	135.64	128.22	5.92e-11	-0.11856		+				+	+				135463000	5
Q9GZR7	ATP-dependent RNA helicase DDX24 (EC 3.6.4.13) (DEAD box protein 24)	DDX24	S	168	0.996591	18	135456500	0.0174897	9.70192e-06	0	TSENLVQTAPKKKKNKGKKGLEPSQSTAAKVPKKAKTWIPEVHDQKADVSA	Both	Both	103.74	88.595	1.95e-06	0.56446		+	+	+	+	+	+	+			129030000	14	4875200	3	1551300	1
P17028	Zinc finger protein 24 (Retinoic acid suppression protein A) (RSG-A) (Zinc finger and SCAN domain-containing protein 3) (Zinc finger protein 191) (Zinc finger protein KOX17)	ZNF24	S	343	0.996218	15	135301700	0.11361	9.69083e-06	1	QNSGLINHQRIHTGEKPYECVQCGKSYSQSSNLFRHQRRHNAEKLLNVVKV	Both	Both	309.17	292.29	1.51e-98	1.2817	+	+	+	+	+	+	+	+	24066700	9	16946000	2	36876000	2	57413000	2
Q9UPN9	E3 ubiquitin-protein ligase TRIM33 (EC 2.3.2.27) (Ectodermin homolog) (RET-fused gene 7 protein) (Protein Rfg7) (RING-type E3 ubiquitin transferase TRIM33) (Transcription intermediary factor 1-gamma) (TIF1-gamma) (Tripartite motif-containing protein 33)	TRIM33	S	866	0.99796	6	135253000	0.0534873	9.68734e-06	0	EPADMNESCKQSGLSSLVNGKSPIRSLMHRSARIGGDGNNKDDDPNEDWCA	Both	LysC	261.75	228.96	8.73e-70	0.14065			+	+	+	+		+					16520000	2	118733000	4
O60765	Zinc finger protein 354A (Transcription factor 17) (TCF-17) (Zinc finger protein eZNF)	ZNF354A	S	342	0.99984	9	135177300	0.174379	9.68192e-06	0	QKIHAEENPCKYNPGRKASSCSTSLSGCQRIHSRKKSYLCNECGNTFKSSS	Both	Both	155.2	148.08	6.14e-20	-0.17373	+	+	+	+	+	+	+	+	6754000	2	8422600	1	13250000	1	106750700	5
Q13105	Zinc finger and BTB domain-containing protein 17 (Myc-interacting zinc finger protein 1) (Miz-1) (Zinc finger protein 151) (Zinc finger protein 60)	ZBTB17	S	370	0.998062	5	135002000	0.373431	9.66936e-06	1	DPAACKAHEKTHSPLKPYGCEECGKSYRLISLLNLHKKRHSGEARYRCEDC	EThcD	LysC	240.21	223.68	2.68e-16	-0.055772				+		+		+							135002000	5
Q12888	TP53-binding protein 1 (53BP1) (p53-binding protein 1) (p53BP1)	TP53BP1	S	1634	0.961913	8	134750600	0.0266449	9.65136e-06	0	TPLTKAADISLDNLVEGKRKRRSNVSSPATPTASSSSSTTPTRKITESPRA	EThcD	LysC	130.83	123	8.12e-17	-0.089072				+		+		+							134750600	8
Q9P0U4	CXXC-type zinc finger protein 1 (CpG-binding protein) (PHD finger and CXXC domain-containing protein 1)	CXXC1	S	124	0.999999	28	134730550	0.0662247	9.64992e-06	0	SSEPRDEGGGRKRPVPDPDLQRRAGSGTGVGAMLARGSASPHKSSPQPLVA	Both	Trypsin	190.86	152.56	8.83e-23	-0.46198	+	+			+	+	+		76211550	18	58519000	10
Q14181	DNA polymerase alpha subunit B (DNA polymerase alpha 70 kDa subunit)	POLA2	S	138	0.993269	4	134678000	0.231057	9.64616e-06	0	YTTPSKGSQKRAISTPETPLTKRSVSTRSPHQLLSPSSFSPSATPSQKYNS	EThcD	LysC	288.25	284.09	1.06e-63	0.56438				+		+		+							134678000	4
O00571	ATP-dependent RNA helicase DDX3X (EC 3.6.4.13) (DEAD box protein 3, X-chromosomal) (DEAD box, X isoform) (Helicase-like protein 2) (HLP2)	DDX3X	S	594	1	12	134552000	0.135328	9.63713e-06	0	SWLENMAYEHHYKGSSRGRSKSSRFSGGFGARDYRQSSGASSSSFSSSRAS	Both	Trypsin	207.68	177.07	3.7e-20	-0.3424	+	+			+	+	+		81586900	8	52965100	4
Q6PK04	Coiled-coil domain-containing protein 137	CCDC137	S	217	0.93802	2	134518000	0.162453	9.6347e-06	0	LRDTVKFGEVVLQPPELTARPQRSVSKDQPGRRSQMLRMLLSPGGVSQPLT	EThcD	Both	276.18	276.18	7.26e-47	0.04622		+		+		+	+	+			47245000	1			87273000	1
P49916	DNA ligase 3 (EC 6.5.1.1) (DNA ligase III) (Polydeoxyribonucleotide synthase [ATP] 3)	LIG3	S	885	0.999948	9	134516700	0.000489007	9.6346e-06	0	PSGSAVSRKAPSKPSASTKKAEGKLSNSNSKDGNMQTAKPSAMKVGEKLAT	Both	Trypsin	178.83	156.84	2.58e-15	0.46813	+	+			+	+	+		59996000	3	74520700	6
Q9H6F5	Coiled-coil domain-containing protein 86 (Cytokine-induced protein with coiled-coil domain)	CCDC86	H	286	0.99955	10	134384400	0.00219768	9.62513e-06		KPLRTSWQRKMKERQERKLAKDFARHLEEEKERRRQEKKQRRAENLKRRLE	Both	Both	154.35	135.37	5.76e-09	0.10921	+	+	+	+	+	+	+	+	7557400	2	5152700	1	53069100	3	68605200	4
P62995	Transformer-2 protein homolog beta (TRA-2 beta) (TRA2-beta) (hTRA2-beta) (Splicing factor, arginine/serine-rich 10) (Transformer-2 protein homolog B)	TRA2B	S	215	0.920114	5	134354000	0.979055	9.62295e-06	0	RVDFSITKRPHTPTPGIYMGRPTYGSSRRRDYYDRGYDRGYDDRDYYSRSY	Both	Trypsin	173.37	165.19	2.84e-30	-0.23264	+	+			+	+	+		43651000	1	90703000	4
P46013	Proliferation marker protein Ki-67 (Antigen identified by monoclonal antibody Ki-67) (Antigen KI-67) (Antigen Ki67)	MKI67	S	644	1	9	134300900	0.0010478	9.61915e-06	0	RKSGNLPSKRVSISRSQHDILQMICSKRRSGASEANLIVAKSWADVVKLGA	EThcD	Both	136.34	127.32	9.73e-16	-0.023747		+		+		+	+	+			25791900	5			108509000	4
P16403	Histone H1.2 (Histone H1c) (Histone H1d) (Histone H1s-1)	HIST1H1C	S	188	0.999999	17	133877800	0.00263776	9.58884e-06	1	AATVTKKVAKSPKKAKVAKPKKAAKSAAKAVKPKAAKPKVVKPKKAAPKKK	Both	Both	124.98	98.599	1.08e-05	-0.49113	+	+	+	+	+	+	+	+	56789700	5	69785700	8	1731400	1	5571000	3
Q15697	Zinc finger protein 174 (AW-1) (Zinc finger and SCAN domain-containing protein 8)	ZNF174	S	306	0.999963	11	133797900	0.0189331	9.58312e-06	0	RVEYISSPLKSHPLRELKKSKGGKRSLSNRLQHLGHQPTRSAKKPYKCDDC	Both	LysC	302.2	271.71	1.84e-100	0.051771			+	+	+	+		+					35054000	3	98743900	8
P27816	Microtubule-associated protein 4 (MAP-4)	MAP4	S	876	0.999219	8	133768700	0.158826	9.58103e-06	0	AKSVPADLSRPKSTSTSSMKKTTTLSGTAPAAGVVPSRVKATPMPSRPSTT	EThcD	LysC	149.73	146.46	3.22e-20	0.268				+		+		+							133768700	8
Q9HBT8	Zinc finger protein 286A	ZNF286A	S	228	0.999966	9	133739400	0.0533084	9.57893e-06	1	VLITEDRVPKGSYAFHTLEKSLKQKSNLMKKQRTYKEKKPHKCNDCGELFT	Both	Trypsin	150.84	100.8	1.87e-05	0.19375	+	+			+	+	+		89273200	6	44466200	3
Q92541	RNA polymerase-associated protein RTF1 homolog	RTF1	S	558	1	15	133464100	0.00651296	9.55921e-06	0	KQIQDQLNELEERAEALDRQRTKNISAISYINQRNREWNIVESEKALVAES	Both	Trypsin	214.93	178.51	9.59e-17	0.26988	+	+			+	+	+		63707100	8	69757000	7
P43243	Matrin-3	MATR3	S	4	1	16	133379500	1	9.55315e-06	1	______________________MSKSFQQSSLSRDSQGHGRDLSAAGIGLL	Both	Trypsin	231.14	174.71	3.61e-10	-0.22462	+	+			+	+	+		68060700	8	65318800	8
Q53HL2	Borealin (Cell division cycle-associated protein 8) (Dasra-B) (hDasra-B) (Pluripotent embryonic stem cell-related gene 3 protein)	CDCA8	S	154	0.999997	23	133360000	0.140351	9.55176e-06	0	EEENERKNLQTARVKRCPPSKKRTQSIQGKGKGKRSSRANTVTPAVGRLEV	Both	Both	134.44	92.989	1.15e-06	-0.013083	+	+	+	+	+	+	+	+	16277000	4	20254200	5	39831200	6	56997600	8
Q9Y6J0	Calcineurin-binding protein cabin-1 (Calcineurin inhibitor) (CAIN)	CABIN1	S	2126	0.995491	20	132962200	0.790706	9.52326e-06	1	SKAPSSGSAQPPEGHPGKPEPSRAKSRPLPNMPKLVIPSAATKFPPEITVT	ETD	Both	79.116	55.796	0.000880799	0.32405	+		+		+		+	+	47049000	8			85913200	12
Q92833	Protein Jumonji (Jumonji/ARID domain-containing protein 2)	JARID2	S	399	0.998615	19	132957300	0.130922	9.52291e-06	1	TISGKTESSNAKTRKQVLSLGGASKSTGPAVNGLKVSGRLNPKSCTKEVGG	Both	Both	193.41	142.13	3.36e-13	0.64855	+	+	+	+	+	+	+	+	19844800	3	24300900	4	45598700	6	43212900	6
Q00839	Heterogeneous nuclear ribonucleoprotein U (hnRNP U) (GRIP120) (Nuclear p120 ribonucleoprotein) (Scaffold-attachment factor A) (SAF-A) (p120) (pp120)	HNRNPU	H	631	0.998846	20	132950900	0.000241134	9.52245e-06		VCPKDEDYKQRTQKKAEVEGKDLPEHAVLKMKGNFTLPEVAECFDEITYVE	Both	Both	124.98	86.192	3.52e-05	-0.167	+	+	+	+	+	+	+	+	14434200	4	15456300	4	53159600	7	49900800	5
Q96QE3	ATPase family AAA domain-containing protein 5 (Chromosome fragility-associated gene 1 protein)	ATAD5	S	925	1	23	132907880	0.0142344	9.51937e-06	1	NTKVIDLSKCGIALGEFSTLNSKLKSGNSAAVFMRTRKEFTEEVRNLLLEE	Both	Both	286.94	255.87	5.66e-76	-0.13012	+	+	+	+	+	+	+	+	1975480	2	91124400	12	17860800	5	21947200	4
Q6PK04	Coiled-coil domain-containing protein 137	CCDC137	S	238	0.999994	10	132849900	0.160439	9.51522e-06	0	QRSVSKDQPGRRSQMLRMLLSPGGVSQPLTASLARQRIVEEERERAVQAYR	EThcD	Trypsin	162.81	148.08	2.76e-20	-0.22494		+				+	+				132849900	10
P55199	RNA polymerase II elongation factor ELL (Eleven-nineteen lysine-rich leukemia protein)	ELL	S	186	1	20	132819600	0.287961	9.51305e-06	0	QFRKPAPGATDAVPSRKRATPINLASAIRKSGASAVSGGSGVSQRPFRDRV	Both	Both	155.07	135.97	2.08e-13	0.2633	+	+	+	+	+	+	+	+	4058300	2	2787500	1	63220400	9	62753400	8
Q8N8J6	Zinc finger protein 615	ZNF615	S	273	1	24	132815600	0.0385334	9.51276e-06	1	MDHQRTHTELKHYECTECDKTFLKKSQLNIHQKTHMGGKPYTCSQCGKAFI	Both	Both	152.63	123.73	1.05e-09	0.18136	+	+	+	+	+	+	+	+	21701200	4	18350000	4	52235300	9	40529100	7
Q00839	Heterogeneous nuclear ribonucleoprotein U (hnRNP U) (GRIP120) (Nuclear p120 ribonucleoprotein) (Scaffold-attachment factor A) (SAF-A) (p120) (pp120)	HNRNPU	Y	350	0.999964	10	132768200	0.000240803	9.50937e-06		ASYGVSKGKVCFEMKVTEKIPVRHLYTKDIDIHEVRIGWSLTTSGMLLGEE	Both	LysC	150.02	138.43	8.24e-09	0.037683			+	+	+	+		+					60325000	6	72443200	4
P52597	Heterogeneous nuclear ribonucleoprotein F (hnRNP F) (Nucleolin-like protein mcs94-1) [Cleaved into: Heterogeneous nuclear ribonucleoprotein F, N-terminally processed]	HNRNPF	S	203	1	16	132678500	1	9.50294e-06	0	HRYIEVFKSSQEEVRSYSDPPLKFMSVQRPGPYDRPGTARRYIGIVKQAGL	Both	Both	232.84	213.6	1.31e-45	0.23465	+	+		+	+	+	+	+	60705200	7	59892300	8			12081000	1
P62851	40S ribosomal protein S25 (Small ribosomal subunit protein eS25)	RPS25	S	82	1	12	132349470	0.0607958	9.47938e-06	0	KLCKEVPNYKLITPAVVSERLKIRGSLARAALQELLSKGLIKLVSKHRAQV	Both	Both	167.25	85.469	1.35e-11	-0.29968	+	+		+	+	+	+	+	21916270	5	19677200	4			90756000	3
Q15397	Pumilio homolog 3 (HBV X-transactivated gene 5 protein) (HBV XAg-transactivated protein 5) (Minor histocompatibility antigen HA-8) (HLA-HA8)	PUM3	H	288	0.999826	7	132253900	0.206548	9.47253e-06		AILEQRNMLTEELYGNTFQLYKSADHRTLDKVLEVQPEKLELIMDEMKQIL	Both	LysC	166.68	120.22	8.29e-09	0.36486			+	+	+	+		+					66363600	4	65890300	3
Q9Y2W1	Thyroid hormone receptor-associated protein 3 (BCLAF1 and THRAP3 family member 2) (Thyroid hormone receptor-associated protein complex 150 kDa component) (Trap150)	THRAP3	S	877	0.996658	11	132066400	0.0582479	9.4591e-06	1	NNNNSNNDFQKRNREEEWDPEYTPKSKKYYLHDDREGEGSDKWVSRGRGRG	Both	Trypsin	200.82	166.55	9.83e-26	0.25008	+	+			+	+	+		50682600	4	81383800	7
Q16543	Hsp90 co-chaperone Cdc37 (Hsp90 chaperone protein kinase-targeting subunit) (p50Cdc37) [Cleaved into: Hsp90 co-chaperone Cdc37, N-terminally processed]	CDC37	S	111	1	31	131968970	0.291581	9.45212e-06	1	AEAQQLRKEERSWEQKLEEMRKKEKSMPWNVDTLSKDGFSKSMVNTKPEKT	Both	Both	130.27	119.9	6.76e-08	-0.35516	+	+	+	+	+	+	+	+	24282770	9	17098500	7	37952000	7	52635700	8
Q96F45	Zinc finger protein 503	ZNF503	R	213	0.98653	3	131765000	0.769112	9.43752e-06		PGGGGGGGGGGGGGGGGVSSEKSGFRVPSATCQPFTPRTGSPSSSASACSP	EThcD	Trypsin	129.01	110.92	3.33e-09	-0.33883		+				+	+				131765000	3
Q9UNF1	Melanoma-associated antigen D2 (11B6) (Breast cancer-associated gene 1 protein) (BCG-1) (Hepatocellular carcinoma-associated protein JCL-1) (MAGE-D2 antigen)	MAGED2	S	244	1	28	131714020	0.443519	9.43386e-06	0	RGPIAFWARRASRTRLAAWARRALLSLRSPKARRGKARRRAAKLQSSQEPE	Both	Trypsin	167.25	97.254	8e-05	-0.41488	+	+			+	+	+		65665880	15	66048140	13
P61604	10 kDa heat shock protein, mitochondrial (Hsp10) (10 kDa chaperonin) (Chaperonin 10) (CPN10) (Early-pregnancy factor) (EPF)	HSPE1	S	53	0.999997	18	131608300	0.857506	9.42629e-06	0	KGGIMLPEKSQGKVLQATVVAVGSGSKGKGGEIQPVSVKVGDKVLLPEYGG	Both	Both	194.06	168.6	7.76e-23	0.094957	+	+	+	+	+	+	+	+	13093200	5	11407500	4	56985300	5	50122300	4
O75940	Survival of motor neuron-related-splicing factor 30 (30 kDa splicing factor SMNrp) (SMN-related protein) (Survival motor neuron domain-containing protein 1)	SMNDC1	Y	186	0.99812	5	131604100	0.106167	9.42599e-06		AQRIKELEQEREDQKVKWQQFNNRAYSKNKKGQVKRSIFASPESVTGKVGV	EThcD	LysC	129.82	120.79	1e-07	0.16921				+		+		+							131604100	5
Q9ULU4	Protein kinase C-binding protein 1 (Cutaneous T-cell lymphoma-associated antigen se14-3) (CTCL-associated antigen se14-3) (Rack7) (Zinc finger MYND domain-containing protein 8)	ZMYND8	S	417	0.99958	13	131335700	1	9.40677e-06	0	DKQEKVKLNFDMTASPKILMSKPVLSGGTGRRISLSDMPRSPMSTNSSVHT	Both	Trypsin	102.52	90.877	5.77e-06	0.34297	+	+			+	+	+		71741500	6	59594200	7
O43290	U4/U6.U5 tri-snRNP-associated protein 1 (SNU66 homolog) (hSnu66) (Squamous cell carcinoma antigen recognized by T-cells 1) (SART-1) (hSART-1) (U4/U6.U5 tri-snRNP-associated 110 kDa protein) (allergen Hom s 1)	SART1	S	787	1	27	131235350	0.101242	9.39958e-06	0	SDTPLGTVALLQEKQKAQKTPYIVLSGSGKSMNANTITK____________	Both	Both	166.07	148.9	5.76e-10	0.29409	+	+	+	+	+	+	+	+	24943180	8	11798100	3	42226200	8	52267870	8
Q9UKM9	RNA-binding protein Raly (Autoantigen p542) (Heterogeneous nuclear ribonucleoprotein C-like 2) (hnRNP core protein C-like 2) (hnRNP associated with lethal yellow protein homolog)	RALY	S	170	0.995376	16	131226900	0.399164	9.39898e-06	0	VKRPRVTVPLVRRVKTNVPVKLFARSTAVTTSSAKIKLKSSELQAIKTELT	Both	LysC	179.67	156.83	3.58e-19	0.10572			+	+	+	+		+					65822500	8	65404400	8
Q14151	Scaffold attachment factor B2 (SAF-B2)	SAFB2	S	507	0.999616	12	131143500	0.036326	9.393e-06	0	KAKNEPAGKKLSDRKECEVKKEKLSSVDRHHSVEIKIEKTVIKKEEKIEKK	Both	Both	312.19	208.65	1.05e-89	0.23256	+		+	+	+	+	+	+	5100000	1			43522400	4	82521100	7
Q8IXZ2	Zinc finger CCCH domain-containing protein 3 (Smad-interacting CPSF-like factor)	ZC3H3	S	317	0.998674	21	131012900	0.0120874	9.38365e-06	0	AREASLVVTCRTNKFRKNNYKWVAASSKSPRVARRALSPRVAAENVCKASA	Both	Trypsin	159.04	132.66	3.63e-10	0.59986	+	+			+	+	+		82954400	11	48058500	10
P46013	Proliferation marker protein Ki-67 (Antigen identified by monoclonal antibody Ki-67) (Antigen KI-67) (Antigen Ki67)	MKI67	S	707	0.998028	8	130933300	0.00102152	9.37795e-06	0	QRSMNKRQRRPATPKKPVGEVHSQFSTGHANSPCTIIIGKAHTEKVHVPAR	EThcD	Both	190.37	170.38	3.81e-39	0.84212		+		+		+	+	+			42638300	5			88295000	3
Q12873	Chromodomain-helicase-DNA-binding protein 3 (CHD-3) (EC 3.6.4.12) (ATP-dependent helicase CHD3) (Mi-2 autoantigen 240 kDa protein) (Mi2-alpha) (Zinc finger helicase) (hZFH)	CHD3	S	88	0.987335	3	130710000	0.1073	9.36195e-06	1	GKPRKRKKRDSEEEFGSERDEYREKSESGGSEYGTGPGRKRRRKHREKKEK	EThcD	Both	168.89	145.86	1.68e-27	0.66471		+		+		+	+	+			0	2			130710000	1
P46013	Proliferation marker protein Ki-67 (Antigen identified by monoclonal antibody Ki-67) (Antigen KI-67) (Antigen Ki67)	MKI67	S	296	0.993336	11	130632700	0.00101918	9.35642e-06	1	ATEKESADGLQGETQLLVSRKSRPKSGGSGHAVAEPASPEQELDQNKGKGR	Both	Both	194.27	181.6	3.49e-51	0.32734	+	+	+	+	+	+	+	+	39907700	4	77175000	5	13550000	1	0	1
O95243	Methyl-CpG-binding domain protein 4 (EC 3.2.2.-) (Methyl-CpG-binding endonuclease 1) (Methyl-CpG-binding protein MBD4) (Mismatch-specific DNA N-glycosylase)	MBD4	S	122	0.999175	15	130214900	0.0485379	9.32649e-06	1	RLFGKTAGRFDVYFISPQGLKFRSKSSLANYLHKNGETSLKPEDFDFTVLS	Both	Both	198.07	169.87	2.77e-11	-1.729	+	+	+	+	+	+	+	+	16176200	5	16031700	4	47265000	3	50742000	3
O14646	Chromodomain-helicase-DNA-binding protein 1 (CHD-1) (EC 3.6.4.12) (ATP-dependent helicase CHD1)	CHD1	S	1571	0.918543	4	130169200	0.00715135	9.32322e-06	0	SDRHLTQYHDHHKDRHQGDSYKKSDSRKRPYSSFSNGKDHRDWDHYKQDSR	EThcD	LysC	238.32	221.11	8.99e-69	-0.12727				+		+		+							130169200	4
Q15345	Leucine-rich repeat-containing protein 41 (Protein Muf1)	LRRC41	S	381	0.992275	19	130085900	0.198319	9.31725e-06	0	RSPSAPAATSSASSSTSSYKRAPASSAPQPKPLKRFKRAAGKKGARTRQGP	Both	Both	104.22	80.545	6.83e-06	-0.30989	+		+	+	+	+	+	+	6373200	1			79575900	10	44136800	8
Q96G25	Mediator of RNA polymerase II transcription subunit 8 (Activator-recruited cofactor 32 kDa component) (ARC32) (Mediator complex subunit 8)	MED8	S	260	0.999997	19	130049200	1	9.31462e-06	1	MLSGVQMAQAGQPGKMPSGIKTNIKSASMHPYQR_________________	Both	Both	150.05	142.19	3.46e-06	-0.28633	+	+	+	+	+	+	+	+	35329500	4	18376200	3	39815400	7	36528100	5
P53396	ATP-citrate synthase (EC 2.3.3.8) (ATP-citrate (pro-S-)-lyase) (ACL) (Citrate cleavage enzyme)	ACLY	C	20	0.994958	7	130009600	0.806917	9.31179e-06		______MSAKAISEQTGKELLYKFICTTSAIQNRFKYARVTPDTDWARLLQ	Both	Both	164.11	156.6	1.77e-06	0.057354	+	+		+	+	+	+	+	5231900	1	5154300	1			119623400	5
Q9H9L3	Interferon-stimulated 20 kDa exonuclease-like 2 (EC 3.1.-.-)	ISG20L2	S	230	1	19	129914710	0.0154427	9.30499e-06	0	NYNGDVLYDEYILPPCHIVDYRTRWSGIRKQHMVNATPFKIARGQILKILT	Both	Trypsin	150.84	125.94	4.4e-05	0.18503	+	+			+	+	+		64934920	9	64979790	10
Q9UGY1	Nucleolar protein 12	NOL12	S	167	0.999997	9	129904700	0.0864274	9.30427e-06	0	EKPTKALPRKSRDPLLSQRISSLTASLHAHSRKKVKRKHPRRAQDSKKPPR	Both	Trypsin	188.91	177.18	8.83e-23	0.029184	+	+			+	+	+		49628000	3	80276700	6
Q96AG4	Leucine-rich repeat-containing protein 59 (Ribosome-binding protein p34) (p34) [Cleaved into: Leucine-rich repeat-containing protein 59, N-terminally processed]	LRRC59	S	244	0.999876	27	129872820	0.297258	9.30199e-06	0	KEANQAPKSKSGSRPRKPPPRKHTRSWAVLKLLLLLLLFGVAGGLVACRVT	Both	LysC	152.63	119.54	8.66e-09	0.1555			+	+	+	+		+					59367120	14	70505700	13
P84098	60S ribosomal protein L19 (Large ribosomal subunit protein eL19)	RPL19	S	13	0.999961	13	129857000	0.350712	9.30086e-06	0	_____________MSMLRLQKRLASSVLRCGKKKVWLDPNETNEIANANSR	Both	Both	166.17	87.053	1.99e-07	0.097558	+	+		+	+	+	+	+	25928100	4	28224300	4			75704600	5
Q9UIG0	Tyrosine-protein kinase BAZ1B (EC 2.7.10.2) (Bromodomain adjacent to zinc finger domain protein 1B) (Williams syndrome transcription factor) (Williams-Beuren syndrome chromosomal region 10 protein) (Williams-Beuren syndrome chromosomal region 9 protein) (hWALp2)	BAZ1B	S	54	0.99927	8	129741000	0.000955029	9.29255e-06	1	QEAFRTREEYEARLERYSERIWTCKSTGSSQLTHKEAWEEEQEVAELLKEE	Both	LysC	198.65	155.8	4.07e-18	0.075831			+	+	+	+		+					63493000	4	66248000	4
Q9GZR7	ATP-dependent RNA helicase DDX24 (EC 3.6.4.13) (DEAD box protein 24)	DDX24	S	14	0.99851	7	129610000	0.0167348	9.28317e-06	0	____________MKLKDTKSRPKQSSCGKFQTKGIKVVGKWKEVKIDPNMF	Both	Trypsin	139.31	112.93	6.36e-07	0.80611	+	+			+	+	+		63698000	4	65912000	3
Q13206	Probable ATP-dependent RNA helicase DDX10 (EC 3.6.4.13) (DEAD box protein 10)	DDX10	S	19	0.991797	5	129466000	0.0689471	9.27285e-06	0	_______MGKTANSPGSGARPDPVRSFNRWKKKHSHRQNKKKQLRKQLKKP	Both	LysC	154.36	154.36	4.68e-21	-0.10291			+	+	+	+		+					50435000	2	79031000	3
Q9Y3I0	tRNA-splicing ligase RtcB homolog (EC 6.5.1.3)	RTCB	S	439	0.999283	8	129207700	1	9.25435e-06	1	GTEQGMTETFGTTCHGAGRALSRAKSRRNLDFQDVLDKLADMGIAIRVASP	Both	LysC	230.09	191.31	2.52e-40	0.053226			+	+	+	+		+					61869500	4	67338200	4
Q6ZRS2	Helicase SRCAP (EC 3.6.4.-) (Domino homolog 2) (Snf2-related CBP activator)	SRCAP	S	3210	0.99772	9	129133600	0.281736	9.24904e-06	0	GTPRRRPGPRRLVGTTNQGDQRILRSSAPPSLAGPAVSHRGRKAKT_____	Both	Trypsin	209.97	173.55	1.49e-35	-0.23379	+	+			+	+	+		10456800	3	118676800	6
P49207	60S ribosomal protein L34 (Large ribosomal subunit protein eL34)	RPL34	S	75	0.999968	15	128941300	0.724417	9.23527e-06	0	PGRLRGVRAVRPKVLMRLSKTKKHVSRAYGGSMCAKCVRDRIKRAFLIEEQ	Both	LysC	250.08	226.41	7.52e-56	0.13242			+	+	+	+		+					70474500	5	58466800	10
Q6PJT7	Zinc finger CCCH domain-containing protein 14 (Mammalian suppressor of tau pathology-2) (MSUT-2) (Renal carcinoma antigen NY-REN-37)	ZC3H14	S	498	0.999996	13	128694600	0.400932	9.2176e-06	0	KLSEEVVVAPNQESGMKTADSLRVLSGHLMQTRDLVQPDKPASPKFIVTLD	Both	Trypsin	170.06	141.86	3.36e-13	0.050368	+	+			+	+	+		66524600	8	62170000	5
Q01105-2	Protein SET (HLA-DR-associated protein II) (Inhibitor of granzyme A-activated DNase) (IGAAD) (PHAPII) (Phosphatase 2A inhibitor I2PP2A) (I-2PP2A) (Template-activating factor I) (TAF-I)	SET	S	9	0.999292	13	128556700	0.176674	9.20773e-06	0	_________________MSAPAAKVSKKELNSNHDGADETSEKEQQEAIEH	Both	Trypsin	141.48	115.1	8.45e-07	0.04561	+	+			+	+	+		61842000	7	66714700	6
P61129	Zinc finger CCCH domain-containing protein 6	ZC3H6	S	117	0.999982	10	128384600	0.642798	9.1954e-06	0	TESSHKKRTGFYRDYDIPFTQRGHISGSYITSKKGQHNKKFKSKEYDEYST	Both	Both	231.29	225	2.62e-54	0.59304	+	+		+	+	+	+	+	21595700	4	23936900	5			82852000	1
P06576	ATP synthase subunit beta, mitochondrial (EC 3.6.3.14) (ATP synthase F1 subunit beta)	ATP5F1B	H	477	0.980586	5	128328300	0.942798	9.19137e-06		LTVSRARKIQRFLSQPFQVAEVFTGHMGKLVPLKETIKGFQQILAGEYDHL	EThcD	Both	99.044	94.739	1.77e-08	-0.0015746		+		+		+	+	+			30624300	3			97704000	2
Q9H307	Pinin (140 kDa nuclear and cell adhesion-related phosphoprotein) (Desmosome-associated protein) (Domain-rich serine protein) (DRS protein) (DRSP) (Melanoma metastasis clone A protein) (Nuclear protein SDK3) (SR-like protein)	PNN	R	696	0.997795	2	128282000	0.0579634	9.18805e-06		SSRDTKGSKDKNSRSDRKRSISESSRSGKRSSRSERDRKSDRKDKRR____	ETD	LysC	174.27	174.27	4.9e-14	-0.25823			+		+			+					128282000	2
Q9UK76	Jupiter microtubule associated homolog 1 (Androgen-regulated protein 2) (Hematological and neurological expressed 1 protein) [Cleaved into: Jupiter microtubule associated homolog 1, N-terminally processed]	JPT1	S	149	0.981067	8	128217400	0.0627945	9.18342e-06	1	VPAAPVPSPVAPAPVPSRRNPPGGKSSLVLG____________________	Both	Trypsin	110.31	104.59	1.33e-06	-0.043891	+	+			+	+	+		6894500	1	121322900	7
Q15054	DNA polymerase delta subunit 3 (DNA polymerase delta subunit C) (DNA polymerase delta subunit p66) (DNA polymerase delta subunit p68)	POLD3	S	422	0.998216	10	127938100	0.02943	9.16342e-06	0	GCIVTEKVYESESCTDSEEELNMKTSSVHRPPAMTVKKEPREERKGPKKGT	Both	Both	278.03	238.3	2.1e-45	0.073887		+	+	+	+	+	+	+			1995400	1	64429200	5	61513500	4
Q9NTI5	Sister chromatid cohesion protein PDS5 homolog B (Androgen-induced proliferation inhibitor) (Androgen-induced prostate proliferative shutoff-associated protein AS3)	PDS5B	S	1118	1	15	127925200	0.0117814	9.16249e-06	1	LPARFFTQPDKNFSNTKNYLPPEMKSFFTPGKPKTTNVLGAVNKPLSSAGK	Both	Both	114.51	88.397	8.7e-08	0.057483	+	+	+	+	+	+	+	+	1723100	1	10408000	1	56349400	6	59444700	7
P11388	DNA topoisomerase 2-alpha (EC 5.99.1.3) (DNA topoisomerase II, alpha isozyme)	TOP2A	S	1425	0.916658	1	127820000	0.00030381	9.15496e-06	0	PDETEITNPVPKKNVTVKKTAAKSQSSTSTTGAKKRAAPKGTKRDPALNSG	ETD	LysC	109.71	85.684	2.97e-06	0.017053			+		+			+					127820000	1
Q8TF64	PDZ domain-containing protein GIPC3	GIPC3	S	206	0.999438	7	127776000	1	9.15181e-06	0	PKSQPFTLRLVQPKRAFDMIGQRSRSSKCPVEAKVTSGRETLRLRSGGAAT	Both	LysC	411.16	385.68	7.26e-150	-0.14508			+	+	+	+		+					23220300	2	104555700	5
Q9NYF8	Bcl-2-associated transcription factor 1 (Btf) (BCLAF1 and THRAP3 family member 1)	BCLAF1	S	843	0.996626	14	127736100	0.0157619	9.14895e-06	1	GPNNSNTTFQKRPKEEEWDPEYTPKSKKYFLHDDRDDGVDYWAKRGRGRGT	Both	Trypsin	213.63	213.63	4.64e-35	0.239	+	+			+	+	+		65249700	6	62486400	8
Q15697	Zinc finger protein 174 (AW-1) (Zinc finger and SCAN domain-containing protein 8)	ZNF174	S	308	1	3	127726000	0.0180739	9.14823e-06	0	EYISSPLKSHPLRELKKSKGGKRSLSNRLQHLGHQPTRSAKKPYKCDDCGK	Both	LysC	348.33	321.59	2.26e-157	0.089559			+	+	+	+		+					39644000	1	88082000	2
Q14320	Protein FAM50A (Protein HXC-26) (Protein XAP-5)	FAM50A	S	50	0.996186	9	127658200	0.189852	9.14337e-06	0	REQMEQMKQRIAEENIMKSNIDKKFSAHYDAVEAELKSSTVGLVTLNDMKA	Both	LysC	202.32	185.45	5.46e-27	-0.21779			+	+	+	+		+					43686000	1	83972200	8
Q8WWK9	Cytoskeleton-associated protein 2 (CTCL tumor antigen se20-10) (Tumor- and microtubule-associated protein)	CKAP2	S	230	0.997473	19	127523600	0.0623518	9.13373e-06	1	TKKLSATIPKATKPQPVNTSSVTVKSNRSSNMTATTKFVSTTSQNTQLVRP	Both	Both	199.68	184.51	2.09e-27	0.086193	+	+		+	+	+	+	+	15616600	4	91585600	9			20321400	6
Q9BYG3	MKI67 FHA domain-interacting nucleolar phosphoprotein (Nucleolar phosphoprotein Nopp34) (Nucleolar protein interacting with the FHA domain of pKI-67) (hNIFK)	NIFK	S	204	0.998762	15	127504500	0.124565	9.13236e-06	0	KGIDYDFPSLILQKTESISKTNRQTSTKGQVLRKKKKKVSGTLDTPEKTVD	Both	Trypsin	188.66	164.73	6.54e-25	0.768	+	+			+	+	+		11821300	4	115683200	11
Q96T23	Remodeling and spacing factor 1 (Rsf-1) (HBV pX-associated protein 8) (Hepatitis B virus X-associated protein) (p325 subunit of RSF chromatin-remodeling complex)	RSF1	S	826	0.99237	5	127389000	0.0273825	9.12409e-06	1	GEGEDEVEEESTALQKTDKKEILKKSEKDTNSKVSKVKPKGKVRWTGSRTR	EThcD	Trypsin	154.36	138.04	3.03e-13	-0.93411		+				+	+				127389000	5
Q8NB50	Zinc finger protein 62 homolog (Zfp-62)	ZFP62	S	377	0.994017	11	127312100	0.0109933	9.11858e-06	0	LIQHKVIHTGEKPYECDECGKAFRNSSGLIVHKRIHTGEKPYKCDVCGKAF	Both	Both	188.04	176.67	3.79e-16	-0.033691		+	+	+	+	+	+	+			5136800	1	45189400	3	76985900	7
Q6P6C2	RNA demethylase ALKBH5 (EC 1.14.11.-) (Alkylated DNA repair protein alkB homolog 5) (Alpha-ketoglutarate-dependent dioxygenase alkB homolog 5)	ALKBH5	S	54	0.985406	1	127250000	0.0181684	9.11413e-06	0	EAAAAAAAAVAAAAAAAAAAEPYPVSGAKRKYQEDSDPERSDYEEQQLQKE	EThcD	LysC	189.62	175.24	5.41e-44	0.31071				+		+		+							127250000	1
Q96NB3	Zinc finger protein 830 (Coiled-coil domain-containing protein 16)	ZNF830	S	32	0.999006	17	127227000	0.25841	9.11249e-06	0	ARTPAGKRVINQEELRRLMKEKQRLSTSRKRIESPFAKYNRLGQLSCALCN	Both	Both	129.96	80.602	1.2e-05	-0.1293	+		+	+	+	+	+	+	4698500	1			59040000	8	63488500	8
P46013	Proliferation marker protein Ki-67 (Antigen identified by monoclonal antibody Ki-67) (Antigen KI-67) (Antigen Ki67)	MKI67	S	462	0.999912	10	127172200	0.000992178	9.10856e-06	0	TEIHNEPFLTLWLTQVERKIQKDSLSKPEKLGTTAGQMCSGLPGLSSVDIN	Both	Both	139.68	55.111	1.71e-05	-0.12094	+		+	+	+	+	+	+	21538200	4			65432000	4	40202000	2
Q9NUW8	Tyrosyl-DNA phosphodiesterase 1 (Tyr-DNA phosphodiesterase 1) (EC 3.1.4.-)	TDP1	S	172	0.999801	4	127120300	0.611385	9.10484e-06	0	TSGEGQDIWDMLDKGNPFQFYLTRVSGVKPKYNSGALHIKDILSPLFGTLV	EThcD	Both	132.84	121.86	8.56e-14	-0.26419		+		+		+	+	+			9938300	1			117182000	3
P46013	Proliferation marker protein Ki-67 (Antigen identified by monoclonal antibody Ki-67) (Antigen KI-67) (Antigen Ki67)	MKI67	S	2901	1	13	127057900	0.000991287	9.10038e-06	0	VGEGKGTKAFKQPAKRKLDAEDVIGSRRQPRAPKEKAQPLEDLASFQELSQ	EThcD	Both	349.91	328.66	2.46e-157	1.0218		+		+		+	+	+			65463900	10			61594000	3
O15541	RING finger protein 113A (Zinc finger protein 183)	RNF113A	S	174	0.99778	4	127026900	0.411693	9.09815e-06	0	DDKIYRGINNYQKYMKPKDTSMGNASSGMVRKGPIRAPEHLRATVRWDYQP	Both	LysC	146.67	136.83	9.58e-09	-0.60479			+	+	+	+		+					59706000	1	67320900	3
Q96EZ8	Microspherule protein 1 (58 kDa microspherule protein) (Cell cycle-regulated factor p78) (INO80 complex subunit J) (MCRS2)	MCRS1	S	49	0.998548	12	127006900	0.423219	9.09672e-06	0	DEESLAGQKRASSQALGTIPKRRSSSRFIKRKKFDDELVESSLAKSSTRAK	Both	LysC	167.25	145.02	2.47e-11	0.22753			+	+	+	+		+					22074500	4	104932400	8
Q6KC79	Nipped-B-like protein (Delangin) (SCC2 homolog)	NIPBL	S	811	0.998919	9	126884200	0.00804993	9.08793e-06	0	TKSDSPRLKSERAEALKQRPDGRSVSESLRRDHDNKQKSDDRGESERHRGD	Both	Trypsin	140.24	123.36	1.99e-13	0.021843	+	+			+	+	+		77982000	5	48902200	4
Q96C36	Pyrroline-5-carboxylate reductase 2 (P5C reductase 2) (P5CR 2) (EC 1.5.1.2)	PYCR2	S	43	0.993878	8	126870400	1	9.08695e-06	0	GFTAAGILSAHKIIASSPEMNLPTVSALRKMGVNLTRSNKETVKHSDVLFL	EThcD	Both	99.044	88.423	4.47e-09	-0.010258		+		+		+	+	+			42642400	4			84228000	4
P02545	Prelamin-A/C [Cleaved into: Lamin-A/C (70 kDa lamin) (Renal carcinoma antigen NY-REN-32)]	LMNA	S	612	0.980583	3	126747000	0.000618952	9.07811e-06	0	LCGTCGQPADKASASGSGAQVGGPISSGSSASSVTVTRSYRSVGGSGGGSF	EThcD	Trypsin	201.61	190.01	1.24e-53	-0.0099968		+				+	+				126747000	3
Q9NWY4	Histone PARylation factor 1	HPF1	H	223	0.99975	9	126697300	0.732526	9.07455e-06		ELGYSLEQRTVKMKQRDKKVVTKTFHGAGLVVPVDKNDVGYRELPETDADL	Both	Both	154.36	142.22	1.01e-10	0.28136	+		+	+	+	+	+	+	1496700	1			56233800	4	68966800	4
P61247	40S ribosomal protein S3a (Small ribosomal subunit protein eS1) (v-fos transformation effector protein) (Fte-1)	RPS3A	S	154	0.991382	9	126438900	0.00383926	9.05604e-06	0	TTDGYLLRLFCVGFTKKRNNQIRKTSYAQHQQVRQIRKKMMEIMTREVQTN	Both	Both	190.08	142.48	4.84e-27	0.046911	+	+	+	+	+	+	+	+	11598000	1	47429000	3	42407900	4	25004000	1
O43361	Zinc finger protein 749	ZNF749	S	468	0.996859	11	126320600	0.145877	9.04757e-06	0	CEKAFVRKSHLVQHQKIHTDAFSKRSDLIQHKRIDIRPRPYTCSECGKAFL	Both	Both	137.18	98.388	1.08e-05	0.23815	+		+	+	+	+	+	+	10956500	3			62430100	5	52934000	3
P0DPB5	Protein POLR1D, isoform 2	POLR1D	S	100	0.999918	16	126119700	0.152243	9.03318e-06	0	SQAQKEENPKKHRSHPYKHSFRARGSASYSPPRKRSSQDKYEKRSNRR___	Both	Both	199.11	177.12	7.5e-29	-0.17149		+	+	+	+	+	+	+			15886300	2	12397100	2	97836300	12
P49915	GMP synthase [glutamine-hydrolyzing] (EC 6.3.5.2) (GMP synthetase) (Glutamine amidotransferase)	GMPS	S	170	0.996173	7	125984500	1	9.02349e-06	0	KEEVVLLTHGDSVDKVADGFKVVARSGNIVAGIANESKKLYGAQFHPEVGL	Both	LysC	244.36	229.48	1.79e-23	0.10592			+	+	+	+		+					51128000	2	74856500	5
Q9NRL2	Bromodomain adjacent to zinc finger domain protein 1A (ATP-dependent chromatin-remodeling protein) (ATP-utilizing chromatin assembly and remodeling factor 1) (hACF1) (CHRAC subunit ACF1) (Williams syndrome transcription factor-related chromatin-remodeling factor 180) (WCRF180) (hWALp1)	BAZ1A	S	1298	0.995241	5	125918000	0.00715023	9.01873e-06	0	KTRGKLSSSFSSRGQQQEPGRYPSRSQQSTPKTTVSSKTGRSLRKINSAPP	Both	Both	313.88	301.5	2.6e-121	1.0497	+	+	+		+	+	+	+	57317000	3	17474000	1	51127000	1
Q66PJ3	ADP-ribosylation factor-like protein 6-interacting protein 4 (ARL-6-interacting protein 4) (Aip-4) (HSP-975) (HSVI-binding protein) (SR-15) (SRp25) (SR-25) (Splicing factor SRrp37)	ARL6IP4	S	223	0.996224	3	125881000	0.120116	9.01608e-06	0	SRSRGRGSEKRKKKSRKDTSRNCSASTSQGRKASTAPGAEASPSPCITERS	EThcD	LysC	144.17	133.79	2.61e-09	-0.18704				+		+		+							125881000	3
Q9NTW7	Zinc finger protein 64 homolog, isoforms 3 and 4 (Zfp-64) (Zinc finger protein 338)	ZFP64	S	459	0.99995	12	125774400	0.169898	9.00845e-06	1	IVHSGEKPFKCEFCDVRCTMKANLKSHIRIKHTFKCLHCAFQGRDRADLLE	Both	Trypsin	182.13	73.665	7.47e-07	0.30534	+	+			+	+	+		60117300	6	65657100	6
Q9H6F5	Coiled-coil domain-containing protein 86 (Cytokine-induced protein with coiled-coil domain)	CCDC86	S	250	0.999138	7	125631200	0.00205453	8.99819e-06	0	KKLNKEELPVIPKGKPKSGRVWKDRSKKRFSQMLQDKPLRTSWQRKMKERQ	Both	Trypsin	125.82	94.746	3.62e-06	0.38486	+	+			+	+	+		67855500	4	57775700	3
O95983	Methyl-CpG-binding domain protein 3 (Methyl-CpG-binding protein MBD3)	MBD3	S	77	0.993943	4	125589300	1	8.99519e-06	1	YLGGSMDLSTFDFRTGKMLMSKMNKSRQRVRYDSSNQVKGKPDLNTALPVR	EThcD	LysC	283.57	258.12	1.5e-81	0.068921				+		+		+							125589300	4
Q8IXK0	Polyhomeotic-like protein 2 (hPH2) (Early development regulatory protein 2)	PHC2	S	704	1	33	125284290	0.0156262	8.97334e-06	0	LFHSDRSKLQKAGAATHNRRRASKASLPPLTKDTKKQPTGTVPLSVTAALQ	Both	Both	130.27	100.53	1.15e-06	0.41445	+	+	+	+	+	+	+	+	49250600	11	54543900	10	13664690	8	7825100	4
Q8IXQ4	GPALPP motifs-containing protein 1 (Lipopolysaccharide-specific response protein 7)	GPALPP1	S	243	0.99961	11	125147600	0.0874281	8.96355e-06	1	GDRSIWTDTPADRERKAKETQEARKSSSKKDEEHILSGRDKRLAEQVSSYN	Both	Trypsin	423.29	382.82	7.51e-99	-0.28326	+	+			+	+	+		87592400	6	37555200	5
Q5BKZ1	DBIRD complex subunit ZNF326 (Zinc finger protein 326) (Zinc finger protein interacting with mRNPs and DBC1)	ZNF326	S	226	0.990942	5	124914800	1	8.94688e-06	1	GRGRGHMGDFGSIHRPGIVVDYQNKSTNVTVAAARGIKRKMMQPFNKPSGT	EThcD	LysC	154.36	154.36	8.43e-08	0.044944				+		+		+							124914800	5
Q9UBP0	Spastin (EC 3.6.4.3) (Spastic paraplegia 4 protein)	SPAST	S	257	0.999894	2	124845000	0.0665348	8.94188e-06	0	VPKRKDPLTHTSNSLPRSKTVMKTGSAGLSGHHRAPSYSGLSMVSGVKQGS	EThcD	LysC	308.02	299.09	7.62e-86	0.43749				+		+		+							124845000	2
O43159	Ribosomal RNA-processing protein 8 (EC 2.1.1.-) (Cerebral protein 1) (Nucleomethylin)	RRP8	S	444	1	17	124735400	0.101927	8.93403e-06	0	LTNSHFFLFDFQKTGPPLVGPKAQLSGLQLQPCLYKRR_____________	Both	Both	178.15	161.53	4.49e-18	0.23582		+	+	+	+	+	+	+			23368500	5	42539400	4	58827500	8
P55199	RNA polymerase II elongation factor ELL (Eleven-nineteen lysine-rich leukemia protein)	ELL	S	145	0.99897	9	124666700	0.270285	8.92911e-06	0	VCATDDSYQKARQSMAQAEEETRSRSAIVIKAGGRYLGKKVQFRKPAPGAT	Both	Both	349.69	328.44	2.07e-137	0.16072	+	+		+	+	+	+	+	4471800	2	4485900	2			115709000	5
Q9HB71	Calcyclin-binding protein (CacyBP) (hCacyBP) (S100A6-binding protein) (Siah-interacting protein)	CACYBP	S	48	0.999998	4	124393000	1	8.9095e-06	1	KRVRDALTAEKSKIETEIKNKMQQKSQKKAELLDNEKPAAVVAPITTGYTV	EThcD	Trypsin	348.13	337.82	4.25e-168	-0.1682		+				+	+				124393000	4
Q6P4F7	Rho GTPase-activating protein 11A (Rho-type GTPase-activating protein 11A)	ARHGAP11A	S	434	0.998997	7	124361400	0.168526	8.90724e-06	0	KVCRVESGKAGCFSPKISHKEKVRRSLRLKFNLGKNGREVNGCSGVNRYES	Both	LysC	132.94	95.797	1.02e-05	-0.035683			+	+	+	+		+					6979100	2	117382300	5
Q8NI27	THO complex subunit 2 (Tho2) (hTREX120)	THOC2	S	1535	0.977894	3	124168800	0.71028	8.89345e-06	1	SKHKSESPCESPYPNEKDKEKNKSKSSGKEKGSDSFKSEKMDKISSGGKKE	EThcD	Both	66.989	42.024	0.000576721	0.51828		+		+		+	+	+			4722800	1			119446000	2
Q4LE39	AT-rich interactive domain-containing protein 4B (ARID domain-containing protein 4B) (180 kDa Sin3-associated polypeptide) (Sin3-associated polypeptide p180) (Breast cancer-associated antigen BRCAA1) (Histone deacetylase complex subunit SAP180) (Retinoblastoma-binding protein 1-like 1)	ARID4B	S	815	0.968452	8	124081300	0.40091	8.88718e-06	1	SEDTDYEEDEVTKKRKDVKKDTTDKSSKPQIKRGKRRYCNTEECLKTGSPG	Both	LysC	134.44	42.531	0.000596579	0.29784			+	+	+	+		+					79730100	5	44351200	3
Q9P2D1	Chromodomain-helicase-DNA-binding protein 7 (CHD-7) (EC 3.6.4.12) (ATP-dependent helicase CHD7)	CHD7	S	2618	0.999475	11	124067830	0.0264986	8.88621e-06	0	EWLKLHPTYTVDMPSYVPKNADVLFSSFQKPKQKRHRCRNPNKLDINTLTG	Both	Both	165.58	147.35	5.51e-08	0.31975		+	+	+	+	+	+	+			76857000	4	3848030	2	43362800	5
Q69YH5	Cell division cycle-associated protein 2 (Recruits PP1 onto mitotic chromatin at anaphase protein) (Repo-Man)	CDCA2	S	999	0.997713	11	124006900	0.0124188	8.88185e-06	0	RRKSFCISTLANTKATSQFKGYRRRSSLNGKGESSLTALERIEHNGERKQ_	EThcD	Both	237.93	209.18	1.09e-46	-0.2138		+		+		+	+	+			53482800	4			70524100	7
Q15424	Scaffold attachment factor B1 (SAF-B) (SAF-B1) (HSP27 estrogen response element-TATA box-binding protein) (HSP27 ERE-TATA-binding protein)	SAFB	S	504	0.946538	4	123912400	0.00890044	8.87508e-06	1	VEKAKNEPVGKKTSDKRDSDGKKEKSSNSDRSTNLKRDDKCDRKDDAKKGD	EThcD	Both	195.51	174.93	8.49e-08	0.19567		+		+		+	+	+			23188600	2			100723800	2
Q9GZR2	RNA exonuclease 4 (EC 3.1.-.-) (Exonuclease XPMC2) (Prevents mitotic catastrophe 2 protein homolog) (hPMC2)	REXO4	S	136	0.997912	10	123904900	0.00645726	8.87455e-06	0	SPQVKGEEMPAGKDQEASRGSVPSGSKMDRRAPVPRTKASGTEHNKKGTKE	Both	Both	171.56	135.14	3.63e-10	-0.27269	+	+		+	+	+	+	+	41733400	4	37310500	4			44861000	2
O43709	Probable 18S rRNA (guanine-N(7))-methyltransferase (EC 2.1.1.-) (Bud site selection protein 23 homolog) (Metastasis-related methyltransferase 1) (Williams-Beuren syndrome chromosomal region 22 protein) (rRNA methyltransferase and ribosome maturation factor)	BUD23	S	135	0.99413	10	123763300	0.00165326	8.8644e-06	1	PFKPGTFDGCISISAVQWLCNANKKSENPAKRLYCFFASLFSVLVRGSRAV	Both	Trypsin	108.46	45.735	0.000677543	-0.14366	+	+			+	+	+		81929000	7	41834300	3
Q6DD87	Zinc finger protein 787 (TTF-I-interacting peptide 20)	ZNF787	S	204	1	9	123624700	0.193098	8.85448e-06	0	VCPRCGRGFSQPKSLARHLRLHPELSGPGVAAKVLAASVRRAKGPEEAVAA	Both	Both	365.11	319.87	9.72e-158	0.17898	+	+	+	+	+	+	+	+	5882400	2	2600300	1	53381000	3	61761000	3
P53350	Serine/threonine-protein kinase PLK1 (EC 2.7.11.21) (Polo-like kinase 1) (PLK-1) (Serine/threonine-protein kinase 13) (STPK13)	PLK1	S	595	0.988488	5	123567200	0.921008	8.85036e-06	0	YGCCKELASRLRYARTMVDKLLSSRSASNRLKAS_________________	EThcD	LysC	126.12	115.74	2.07e-08	0.26244				+		+		+							123567200	5
A0A0A0MTS2	Glucose-6-phosphate isomerase (EC 5.3.1.9) (Fragment)	GPI	R	487	0.986803	9	123540700	1	8.84846e-06		KELQAAGKSPEDLERLLPHKVFEGNRPTNSIVFTKLTPFMLGALVAMYEHK	Both	Both	128.95	114.53	3.57e-10	0.11042		+	+	+	+	+	+	+			17082100	3	28919000	1	77539600	5
Q9NW82	WD repeat-containing protein 70	WDR70	S	87	0.99776	4	123495000	0.218648	8.84519e-06	0	EKEEEMNREKELRRQNEDIEPTSSRSNVVRDCSKSSSRDTSSSESEQSSDS	Both	LysC	370.44	347.21	1.12e-191	-0.039093			+	+	+	+		+					41816000	1	81679000	3
Q8TDN6	Ribosome biogenesis protein BRX1 homolog (Brix domain-containing protein 2)	BRIX1	H	135	0.992563	7	123313000	0.388317	8.83215e-06		KNCNKCIYFEAKKKQDLYMWLSNSPHGPSAKFLVQNIHTLAELKMTGNCLK	Both	Both	191.37	181.43	5.99e-21	0.040695		+	+	+	+	+	+	+			32666000	3	44289000	2	46358000	2
Q9UFW8	CGG triplet repeat-binding protein 1 (CGG-binding protein 1) (20 kDa CGG-binding protein) (p20-CGGBP DNA-binding protein)	CGGBP1	S	89	0.970286	6	123185200	0.0752969	8.823e-06	0	SKTHTKRKAEFEEQNVRKKQRPLTASLQCNSTAQTEKVSVIQDFVKMCLEA	EThcD	Both	82.01	74.593	2.25e-06	-1.1716		+		+		+	+	+			27833000	2			95352200	4
P20585	DNA mismatch repair protein Msh3 (hMSH3) (Divergent upstream protein) (DUP) (Mismatch repair protein 1) (MRP1)	MSH3	S	14	0.996334	3	123171000	0.0293294	8.82198e-06	0	____________MSRRKPASGGLAASSSAPARQAVLSRFFQSTGSLKSTSS	EThcD	Trypsin	113.47	105.96	3.51e-10	-0.38602		+				+	+				123171000	3
P46013	Proliferation marker protein Ki-67 (Antigen identified by monoclonal antibody Ki-67) (Antigen KI-67) (Antigen Ki67)	MKI67	S	1451	0.999965	25	123061320	0.000960106	8.81412e-06	0	GEDKSINAFRETAKQKLDPAASVTGSKRHPKTKEKAQPLEDLAGLKELFQT	Both	Both	262.61	246.42	4.83e-72	-0.31214		+	+	+	+	+	+	+			101062300	15	11537720	5	10461300	5
Q8TDD1	ATP-dependent RNA helicase DDX54 (EC 3.6.4.13) (ATP-dependent RNA helicase DP97) (DEAD box RNA helicase 97 kDa) (DEAD box protein 54)	DDX54	S	761	0.998974	23	123011820	0.0364618	8.81058e-06	0	KKRFVGQSGQEDKKKIKTESGRYISSSYKRDLYQKWKQKQKIDDRDSDEEG	Both	Both	209.97	195.09	3.36e-40	-0.35107	+	+	+	+	+	+	+	+	46179920	10	52026400	9	3458500	1	21347000	3
Q49A26	Putative oxidoreductase GLYR1 (EC 1.-.-.-) (3-hydroxyisobutyrate dehydrogenase-like protein) (Cytokine-like nuclear factor N-PAC) (Glyoxylate reductase 1 homolog) (Nuclear protein NP60) (Nuclear protein of 60 kDa)	GLYR1	S	132	0.999728	22	123003400	0.0291329	8.80998e-06	0	DKNRRNSSEERSRPNSGDEKRKLSLSEGKVKKNMGEGKKRVSSGSSERGSK	Both	Trypsin	210.1	171.79	5.45e-29	-0.66654	+	+			+	+	+		54270580	10	68732820	12
Q6IQ21	Zinc finger protein 770	ZNF770	S	319	1	3	122930700	0.440852	8.80477e-06	0	FQCPKCEKCFESEQILNEHSCFAARSGKIPSRFKRSYNYKTIVKKILAKLK	Both	Trypsin	183.43	91.522	0.000515896	-0.20174	+	+			+	+	+		66674700	2	56256000	1
P46013	Proliferation marker protein Ki-67 (Antigen identified by monoclonal antibody Ki-67) (Antigen KI-67) (Antigen Ki67)	MKI67	S	1533	0.999008	10	122667400	0.000957033	8.78591e-06	0	KPQSKRSLRKVDVEEEFFALRKRTPSAGKAMHTPKPAVSGEKNIYAFMGTP	Both	Both	129.96	49.584	5.96e-05	0.6307	+	+	+		+	+	+	+	72900700	6	45464000	3	4302700	1
Q14966	Zinc finger protein 638 (Cutaneous T-cell lymphoma-associated antigen se33-1) (CTCL-associated antigen se33-1) (Nuclear protein 220) (Zinc finger matrin-like protein)	ZNF638	S	1468	0.999889	2	122636000	0.0172292	8.78366e-06	0	TSARSGLAESSSKFKPTQSSLTRGGSGRISALQGKLSKLDYRDITKQSQET	EThcD	LysC	151.95	146.64	1.76e-21	0.067905				+		+		+							122636000	2
Q9P013	Spliceosome-associated protein CWC15 homolog	CWC15	S	217	0.999103	15	122523100	0.667727	8.77558e-06	0	VVFKNCAKGVDDQKKDKRFVNDTLRSEFHKKFMEKYIK_____________	Both	Both	293.83	272.48	7.1e-64	0.018772		+	+	+	+	+	+	+			11826900	4	43063300	5	67632900	6
Q15723	ETS-related transcription factor Elf-2 (E74-like factor 2) (New ETS-related factor)	ELF2	S	188	0.982818	5	122481700	0.167677	8.77261e-06	0	TSPDSHEPMKKKKVGRKPKTQQSPISNGSPELGIKKKPREGKGNTTYLWEF	Both	LysC	110.35	103.74	1.56e-08	-0.81545			+	+	+	+		+					25349000	1	97132700	4
Q03468	DNA excision repair protein ERCC-6 (EC 3.6.4.-) (ATP-dependent helicase ERCC6) (Cockayne syndrome protein CSB)	ERCC6	S	602	0.999231	14	122348300	0.0874413	8.76306e-06	0	VMHQWVKEFHTWWPPFRVAILHETGSYTHKKEKLIRDVAHCHGILITSYSY	Both	Trypsin	325.76	304.97	6.26e-83	0.10566	+	+			+	+	+		31152700	4	91195600	10
Q96KM6	Zinc finger protein 512B	ZNF512B	R	339	0.945813	9	122103800	0.0029708	8.74554e-06		ISRHTPPCKMVLLTRSENKAPRATGRNSGKKRAADSLDTCPIPPKQARPEN	ETD	LysC	107.79	96.22	2.77e-06	-0.11559			+		+			+					122103800	9
Q86WJ1	Chromodomain-helicase-DNA-binding protein 1-like (EC 3.6.4.12) (Amplified in liver cancer protein 1)	CHD1L	S	8	0.986112	5	122101300	0.00154113	8.74536e-06	0	__________________MERAGATSRGGQAPGFLLRLHTEGRAEAARVQE	EThcD	Trypsin	119.45	109.5	1.17e-08	0.32053		+				+	+				122101300	5
Q86VM9	Zinc finger CCCH domain-containing protein 18 (Nuclear protein NHN1)	ZC3H18	S	898	0.99828	18	121976600	0.0554922	8.73643e-06	1	RQRGQNSKAPAAPADRKRQLSPQSKSSSKVTSVPGKASDPGAASTKSGKAS	Both	Trypsin	185.6	146.63	8.34e-17	-0.55094	+	+			+	+	+		63222400	9	58754200	9
Q9NPG3	Ubinuclein-1 (HIRA-binding protein) (Protein VT4) (Ubiquitously expressed nuclear protein)	UBN1	S	1029	0.969253	7	121659000	0.312876	8.71369e-06	1	STSLSKGASGTVLLAGSSLMASPYKSSSPKLSGAMSSNSLGIITPVPIPVH	EThcD	Trypsin	167.45	147.45	1.87e-30	0.84678		+				+	+				121659000	7
P78345	Ribonuclease P protein subunit p38 (RNaseP protein p38) (EC 3.1.26.5)	RPP38	S	12	0.997825	7	121471300	0.617029	8.70024e-06	0	______________MAAAPQAPGRGSLRKTRPLVVKTSLNNPYIIRWSALE	EThcD	Both	77.08	68.514	2.81e-05	0.075793		+		+		+	+	+			3940300	1			117531000	6
P48634	Protein PRRC2A (HLA-B-associated transcript 2) (Large proline-rich protein BAT2) (Proline-rich and coiled-coil-containing protein 2A) (Protein G2)	PRRC2A	E	32	0.932436	1	121440000	0.0304544	8.698e-06		PTAKGKDGKKYSSLNLFDTYKGKSLEIQKPAVAPRHGLQSLGKVAIARRMP	ETD	LysC	276.95	260.03	2.67e-82	-0.016779			+		+			+					121440000	1
P46013	Proliferation marker protein Ki-67 (Antigen identified by monoclonal antibody Ki-67) (Antigen KI-67) (Antigen Ki67)	MKI67	S	289	0.940215	9	121403000	0.000947168	8.69535e-06	0	SGLQTDYATEKESADGLQGETQLLVSRKSRPKSGGSGHAVAEPASPEQELD	EThcD	LysC	232.17	209.92	7.97e-19	0.47701				+		+		+							121403000	9
Q9BQ61	Telomerase RNA component interacting RNase (EC 3.1.13.-) (Exoribonuclease TRIR)	TRIR	S	145	0.999735	17	121354600	0.113916	8.69188e-06	0	RGGNKLALKTGIVAKKQKTEDEVLTSKGDAWAKYMAEVKKYKAHQCGDDDK	Both	Both	196.48	169.22	2.43e-26	0.93334		+	+	+	+	+	+	+			40251200	6	31090100	4	50013300	7
Q9Y2R4	Probable ATP-dependent RNA helicase DDX52 (EC 3.6.4.13) (ATP-dependent RNA helicase ROK1-like) (DEAD box protein 52)	DDX52	S	22	0.997493	9	121218700	0.101765	8.68215e-06	0	____MDVHDLFRRLGAGAKFDTRRFSADAARFQIGKRKYDFDSSEVLQGLD	Both	Both	232.84	212.79	3.19e-51	0.31351		+	+	+	+	+	+	+			0	1	36736000	2	84482700	6
Q9NRE2	Teashirt homolog 2 (Ovarian cancer-related protein 10-2) (OVC10-2) (Zinc finger protein 218)	TSHZ2	S	812	0.997714	12	121153600	0.0179506	8.67749e-06	0	PQKHALSDIADMVKVLPKATTPKPASSSRVPPMKLEMDVRRFEDVSSEVST	Both	Both	130.27	57.011	2.49e-08	0.37752	+	+		+	+	+	+	+	17348000	2	19513300	2			84292300	8
Q8WY36	HMG box transcription factor BBX (Bobby sox homolog) (HMG box-containing protein 2)	BBX	S	516	0.990696	16	121103500	0.177621	8.6739e-06	0	EAVAKGDWGIEKLGDTPRKKVRTSSSGKGSILDAKPPKKKVKSREKKMSKE	Both	Both	420.66	395.22	7.59e-223	0.30421	+	+	+		+	+	+	+	108858900	12	6798400	3	5446200	1
Q03164	Histone-lysine N-methyltransferase 2A (Lysine N-methyltransferase 2A) (EC 2.1.1.43) (ALL-1) (CXXC-type zinc finger protein 7) (Myeloid/lymphoid or mixed-lineage leukemia) (Myeloid/lymphoid or mixed-lineage leukemia protein 1) (Trithorax-like protein) (Zinc finger protein HRX) [Cleaved into: MLL cleavage product N320 (N-terminal cleavage product of 320 kDa) (p320);MLL cleavage product C180 (C-terminal cleavage product of 180 kDa) (p180)]	KMT2A	S	2405	1	3	121098000	0.0602279	8.6735e-06	0	DQHTDSTQSANSSPDEDTEVKTLKLSGMSNRSSIINEHMGSSSRDRRQKGK	Both	LysC	311.87	301.45	1.33e-122	-0.34663			+	+	+	+		+					32082000	1	89016000	2
Q96T37	RNA-binding protein 15 (One-twenty two protein 1) (RNA-binding motif protein 15)	RBM15	S	210	0.999993	6	120892000	0.041938	8.65875e-06	0	AVEDGLFHEFKRFGDVSVKISHLSGSGSGDERVAFVNFRRPEDARAAKHAR	Both	Trypsin	236.92	204.7	9.86e-31	-2.5645	+	+			+	+	+		57906000	3	62986000	3
Q03164	Histone-lysine N-methyltransferase 2A (Lysine N-methyltransferase 2A) (EC 2.1.1.43) (ALL-1) (CXXC-type zinc finger protein 7) (Myeloid/lymphoid or mixed-lineage leukemia) (Myeloid/lymphoid or mixed-lineage leukemia protein 1) (Trithorax-like protein) (Zinc finger protein HRX) [Cleaved into: MLL cleavage product N320 (N-terminal cleavage product of 320 kDa) (p320);MLL cleavage product C180 (C-terminal cleavage product of 180 kDa) (p180)]	KMT2A	S	627	0.97565	9	120888800	0.0601239	8.65852e-06	0	APMQGKRKSILREPTFRWTSLKHSRSEPQYFSSAKYAKEGLIRKPIFDNFR	EThcD	Both	141.48	128.85	6.51e-13	-1.6534		+		+		+	+	+			8598400	1			112290400	8
Q05682-4	Caldesmon (CDM)	CALD1	S	202	1	17	120834400	0.0432243	8.65462e-06	0	WRDAEENKKEDKEKEEEEEEKPKRGSIGENQIKDEKIKKDKEPKEEVKSFM	Both	LysC	170.06	108.1	8.1e-13	0.18196			+	+	+	+		+					43911500	6	76922900	11
Q8NB50	Zinc finger protein 62 homolog (Zfp-62)	ZFP62	S	546	1	12	120679500	0.0104206	8.64353e-06	0	EQHKRIHTREKPFGCDECGKAFRNNSGLKVHKRIHTGERPYKCEECGKAYI	Both	LysC	179.21	155.84	5.66e-09	-0.18922			+	+	+	+		+					62108500	7	58571000	5
Q12830	Nucleosome-remodeling factor subunit BPTF (Bromodomain and PHD finger-containing transcription factor) (Fetal Alz-50 clone 1 protein) (Fetal Alzheimer antigen)	BPTF	S	792	1	8	120545800	0.050444	8.63395e-06	1	GKGASGSTRIITRLRNPDSKLSQLKSQQVAAAAHEANKLFKEGKEVLVVNS	Both	Both	154.36	131.99	1.31e-08	0.19492		+	+	+	+	+	+	+			12601000	1	55406900	3	52537900	4
Q9Y3E1	Hepatoma-derived growth factor-related protein 3 (HRP-3) (Hepatoma-derived growth factor 2) (HDGF-2)	HDGFL3	S	155	0.998632	9	120485900	1	8.62966e-06	1	EEDGKGKRKNEKAGSKRKKSYTSKKSSKQSRKSPGDEDDKDCKEEENKSSS	Both	Trypsin	167.24	121.87	5.69e-11	-0.33785	+	+			+	+	+		59318900	5	61167000	4
Q13111	Chromatin assembly factor 1 subunit A (CAF-1 subunit A) (Chromatin assembly factor I p150 subunit) (CAF-I 150 kDa subunit) (CAF-I p150) (hp150)	CHAF1A	S	329	0.999916	11	120371600	0.00582959	8.62148e-06	0	KQHSSTSPFPTSTPLRRITKKFVKGSTEKNKLRLQRDQERLGKQLKLRAER	Both	Trypsin	182.39	139.3	2.12e-08	1.0764	+	+			+	+	+		50972200	5	69399400	6
Q15911	Zinc finger homeobox protein 3 (AT motif-binding factor 1) (AT-binding transcription factor 1) (Alpha-fetoprotein enhancer-binding protein) (Zinc finger homeodomain protein 3) (ZFH-3)	ZFHX3	S	2937	0.999996	8	120308000	0.975145	8.61692e-06	1	VDYSETSSLADPCSPSPGASGSAGKSGDSGDRPGQKRFRTQMTNLQLKVLK	Both	Both	185.6	185.6	1.95e-19	-0.16966	+	+	+	+	+	+	+	+	0	1	0	3	84577000	2	35731000	2
O75564	Jerky protein homolog	JRK	S	10	0.998755	8	120279600	0.282164	8.61489e-06	1	________________MASKPAAGKSRGEKRKRVVLTLKEKIDICTRLEKG	EThcD	Trypsin	168.98	155.56	7.26e-15	0.57359		+				+	+				120279600	8
Q14320	Protein FAM50A (Protein HXC-26) (Protein XAP-5)	FAM50A	S	43	0.998837	14	120273400	0.178869	8.61444e-06	1	MKKREKQREQMEQMKQRIAEENIMKSNIDKKFSAHYDAVEAELKSSTVGLV	Both	Trypsin	311.33	289.55	7.33e-58	0.022602	+	+			+	+	+		25243900	3	95029500	11
P29375	Lysine-specific demethylase 5A (EC 1.14.11.-) (Histone demethylase JARID1A) (Jumonji/ARID domain-containing protein 1A) (Retinoblastoma-binding protein 2) (RBBP-2)	KDM5A	S	272	0.990561	6	120265000	0.641804	8.61384e-06	0	KVVGLAMGTKDKEDEVTRRRKVTNRSDAFNMQMRQRKGTLSVNFVDLYVCM	Both	LysC	150.05	150.05	1.28e-11	-0.55209			+	+	+	+		+					39568000	2	80697000	4
Q86Y91	Kinesin-like protein KIF18B	KIF18B	S	855	0.999977	5	120182000	0.645563	8.6079e-06	0	ELPLSPLCPSNRRNGKDLIRVGRALSAGNGVTKVS________________	EThcD	LysC	135.61	129.8	2.68e-14	-0.32406				+		+		+							120182000	5
O60264	SWI/SNF-related matrix-associated actin-dependent regulator of chromatin subfamily A member 5 (SWI/SNF-related matrix-associated actin-dependent regulator of chromatin A5) (EC 3.6.4.-) (Sucrose nonfermenting protein 2 homolog) (hSNF2H)	SMARCA5	S	1031	0.995306	13	120141500	0.424017	8.605e-06	0	TLIERENMELEEKEKAEKKKRGPKPSTQKRKMDGAPDGRGRKKKLKL____	Both	Both	105.39	76.242	1.58e-05	-1.7122	+	+	+	+	+	+	+	+	20409500	4	19542000	4	33341000	2	46849000	3
P31327	Carbamoyl-phosphate synthase [ammonia], mitochondrial (EC 6.3.4.16) (Carbamoyl-phosphate synthetase I) (CPSase I)	CPS1	R	882	0.998756	29	120110650	0.0797838	8.60279e-06		AIDDNMSLDEIEKLTYIDKWFLYKMRDILNMEKTLKGLNSESMTEETLKRA	Both	Both	164.53	138.15	3.13e-08	-0.46795	+		+	+	+	+	+	+	27117850	11			71412500	14	21580300	4
P42766	60S ribosomal protein L35 (Large ribosomal subunit protein uL29)	RPL35	Y	78	0.998414	15	119977400	0.0166151	8.59324e-06		SIARVLTVINQTQKENLRKFYKGKKYKPLDLRPKKTRAMRRRLNKHEENLK	Both	Both	141.48	116.01	4.52e-08	-0.061143	+	+	+	+	+	+	+	+	1120700	1	38549300	6	7829100	3	72478300	5
Q9Y5Q8	General transcription factor 3C polypeptide 5 (TF3C-epsilon) (Transcription factor IIIC 63 kDa subunit) (TFIIIC 63 kDa subunit) (TFIIIC63) (Transcription factor IIIC subunit epsilon)	GTF3C5	S	358	0.935536	16	119973900	0.0640972	8.59299e-06	0	PSDLPVKAKRSTYNYSLPITVKKTSSQLVTMHDLKQGLGPSGTSGARKPAS	Both	Both	164.9	147.21	1.04e-08	-0.03388		+	+	+	+	+	+	+			22258100	4	3897000	1	93818800	11
Q96GQ7	Probable ATP-dependent RNA helicase DDX27 (EC 3.6.4.13) (DEAD box protein 27)	DDX27	S	788	0.999609	16	119902300	0.350502	8.58786e-06	1	YRAGPSFEERKQLGLPHQRRGGNFKSKSRYKRRK_________________	Both	Trypsin	150.84	126.81	1.87e-05	0.11492	+	+			+	+	+		61438000	8	58464300	8
F8WEE2	Polymerase delta-interacting protein 3	POLDIP3	S	175	1	11	119838600	0.00514632	8.5833e-06	0	QNLYDLDEDDDGIASVPTKQMKFAASGGFLHHMGPGLSSN___________	EThcD	Both	99.044	92.562	1.35e-08	-0.15559		+		+		+	+	+			37410000	4			82428600	7
P35251	Replication factor C subunit 1 (Activator 1 140 kDa subunit) (A1 140 kDa subunit) (Activator 1 large subunit) (Activator 1 subunit 1) (DNA-binding protein PO-GA) (Replication factor C 140 kDa subunit) (RF-C 140 kDa subunit) (RFC140) (Replication factor C large subunit)	RFC1	S	317	0.999778	21	119560300	0.000296229	8.56337e-06	0	SSKESQQHSKSSADKIGEVSSPKASSKLAIMKRKEESSYKEIEPVASKRKE	Both	Trypsin	198.07	168.41	2.1e-08	-0.13958	+	+			+	+	+		60837500	11	58722800	10
Q9NVM6	DnaJ homolog subfamily C member 17	DNAJC17	S	260	0.997087	9	119462000	0.737175	8.55633e-06	0	VGLVDNPLKISWLEGQPQDAVGRSHSGLSKGSVLSERDYESLVMMRMRQAA	Both	Both	240.12	220.07	1.5e-57	0.089241	+		+	+	+	+	+	+	16493000	1			86584000	7	16385000	1
Q9UBU8	Mortality factor 4-like protein 1 (MORF-related gene 15 protein) (Protein MSL3-1) (Transcription factor-like protein MRG15)	MORF4L1	S	53	1	21	119382000	0.0974213	8.5506e-06	1	AKCVKVAIKDKQVKYFIHYSGWNKKSAVRPRRSEKSLKTHEDIVALFPVPE	Both	Both	170.06	120.34	7.66e-13	0.54701	+	+	+	+	+	+	+	+	26197300	8	22469700	5	20229100	3	50485900	5
Q9H981	Actin-related protein 8 (hArp8) (INO80 complex subunit N)	ACTR8	S	444	0.999963	10	119342100	0.871396	8.54774e-06	1	PHDEHYLLATQSKQEQSAKATADRKSASKPIGFEGDLRGQSSDLPERLHSQ	EThcD	Trypsin	177.1	138.8	3.95e-19	0.077616		+				+	+				119342100	10
O43167	Zinc finger and BTB domain-containing protein 24 (Zinc finger protein 450)	ZBTB24	S	261	0.999541	8	118913000	0.373861	8.51701e-06	0	DENYDPKTEDGQASQSRYSKRRIWRSVKLKDYKLVGDQEDHGSAKRICGRR	Both	LysC	166.13	107.21	1.88e-07	0.093394			+	+	+	+		+					61187000	4	57726000	4
Q9Y3C1	Nucleolar protein 16 (HBV pre-S2 trans-regulated protein 3)	NOP16	Y	15	0.999541	12	118573900	0.00560251	8.49272e-06		___________MPKAKGKTRRQKFGYSVNRKRLNRNARRKAAPRIECSHIR	Both	Both	163.34	140.02	3.48e-07	0.11429	+	+	+	+	+	+	+	+	16203800	3	27206100	5	37800000	2	37364000	2
O43167	Zinc finger and BTB domain-containing protein 24 (Zinc finger protein 450)	ZBTB24	S	395	0.999914	10	118482500	0.372507	8.48617e-06	1	SLHSGQKSFTCDQCGKYFSQNRQLKSHYRVHTGHSLPECKDCHRKFMDVSQ	Both	Both	238.32	219.49	1.64e-46	2.081	+	+	+	+	+	+	+	+	24952900	2	11178000	1	32654300	3	49697300	4
Q14241	Elongin-A (EloA) (Elongin 110 kDa subunit) (RNA polymerase II transcription factor SIII subunit A1) (SIII p110) (Transcription elongation factor B polypeptide 3)	ELOA	S	241	0.985075	6	118411000	0.0199319	8.48105e-06	0	YVDHYRSLEEDQEPIVSHQKPGKGHSNAFQDRLGASQERHLGEPHGKGVVS	Both	LysC	192.14	184.51	5.52e-33	0.13896			+	+	+	+		+					52788000	3	65623000	3
Q14320	Protein FAM50A (Protein HXC-26) (Protein XAP-5)	FAM50A	S	9	0.988449	8	118188700	0.175769	8.46513e-06	0	_________________MAQYKGAASEAGRAMHLMKKREKQREQMEQMKQR	EThcD	LysC	124.51	93.195	1.19e-08	0.012835				+		+		+							118188700	8
Q15020	Squamous cell carcinoma antigen recognized by T-cells 3 (SART-3) (Tat-interacting protein of 110 kDa) (Tip110) (p110 nuclear RNA-binding protein)	SART3	S	40	0.999985	14	118186070	0.733724	8.46494e-06	0	ESKAGPKADGEEDEVKAARTRRKVLSRAVAAATYKTMGPAWDQQEEGVSES	Both	LysC	194.2	182.98	3.11e-21	-0.89258			+	+	+	+		+					53219870	7	64966200	7
P17480	Nucleolar transcription factor 1 (Autoantigen NOR-90) (Upstream-binding factor 1) (UBF-1)	UBTF	S	280	0.995534	4	118171000	0.120908	8.46386e-06	1	EYEEIMRDYIQKHPELNISEEGITKSTLTKAERQLKDKFDGRPTKPPPNSY	Both	Trypsin	135.91	127.74	4.09e-21	-0.13941	+	+			+	+	+		60153000	2	58018000	2
Q9BZV1	UBX domain-containing protein 6 (UBX domain-containing protein 1)	UBXN6	S	16	0.998319	12	117925100	1	8.44625e-06	1	__________MKKFFQEFKADIKFKSAGPGQKLKESVGEKAHKEKPNQPAP	Both	Trypsin	164.53	115.97	5.26e-06	1.7535	+	+			+	+	+		56911800	6	61013300	6
A0A1B0GUY1	MARCO-like protein	MARCOL	S	278	0.998886	5	117784200	1	8.43616e-06	0	SQQGNLHLSSQQGNQGPSSKQRKPGSSSRQGNL__________________	EThcD	LysC	132.79	122.94	3.24e-08	0.12621				+		+		+							117784200	5
Q8WYP5	Protein ELYS (Embryonic large molecule derived from yolk sac) (Protein MEL-28) (Putative AT-hook-containing transcription factor 1)	AHCTF1	R	2098	0.94796	1	117700000	0.00701959	8.43013e-06		THKETNEQEERLLATASFTKSSRSSRTRSSKAILLPDLSEPNNEPLFSPAS	ETD	LysC	130.27	112.21	1.22e-07	-0.17578			+		+			+					117700000	1
Q96NY9	Crossover junction endonuclease MUS81 (EC 3.1.22.-)	MUS81	S	59	0.998627	24	117577900	0.5959	8.42138e-06	0	RSRRRTRFVFQKALRSLRRYPLPLRSGKEAKILQHFGDGLCRMLDERLQRH	Both	Trypsin	115.71	90.241	2.29e-06	-0.23526	+	+			+	+	+		69772600	16	47805300	8
Q9BW71	HIRA-interacting protein 3	HIRIP3	S	263	0.998437	13	117511100	0.00805585	8.4166e-06	0	QREEEVEEEEKEEDEEKGDWKPRTRSNGRRKSAREERSCKQKSQAKRLLGD	Both	LysC	196.88	173.21	2.77e-27	-0.067587			+	+	+	+		+					54686500	8	62824600	5
Q96B01	RAD51-associated protein 1 (RAD51-interacting protein)	RAD51AP1	S	280	0.999958	10	117449000	0.176823	8.41215e-06	0	NALVTSVDSAPAAVKSESQSLPKKVSLSSDTTRKPLEIRSPSAESKKPKWV	Both	Both	281.99	254.22	1.04e-71	0.17485	+	+		+	+	+	+	+	19628900	3	13566000	1			84254100	6
Q96S94	Cyclin-L2 (Paneth cell-enhanced expression protein)	CCNL2	S	435	0.999994	18	117211000	0.238633	8.3951e-06	0	STSGGSKSQSRSRSRSDSPPRQAPRSAPYKGSEIRGSRKSKDCKYPQKPHK	Both	Trypsin	141.48	101.13	8.43e-07	-1.4276	+	+			+	+	+		56772600	8	60438400	10
Q15417	Calponin-3 (Calponin, acidic isoform)	CNN3	S	259	0.999924	4	117183000	1	8.3931e-06	0	TLQPVDNSTISLQMGTNKVASQKGMSVYGLGRQVYDPKYCAAPTEPVIHNG	EThcD	LysC	169.04	154.16	1.21e-09	-0.71803				+		+		+							117183000	4
Q15059	Bromodomain-containing protein 3 (RING3-like protein)	BRD3	S	481	1	8	117130200	0.00790343	8.38932e-06	0	EEERATRLAELQEQLKAVHEQLAALSQAPVNKPKKKKEKKEKEKKKKDKEK	Both	Both	117.18	110.53	3.8e-13	0.36156	+			+	+	+	+	+	1363500	1					115766700	7
Q06730	Zinc finger protein 33A (Zinc finger and ZAK-associated protein with KRAB domain) (ZZaPK) (Zinc finger protein 11A) (Zinc finger protein KOX31)	ZNF33A	S	677	1	21	117043640	0.340291	8.38312e-06	1	IVHQRTHTQEKPYKCNECGKSFCVKSGLIFHERKHTGEKPYECNECGKFFR	Both	Both	129.96	106.94	1.04e-06	-0.019218	+	+	+	+	+	+	+	+	13740790	5	16819650	7	27588200	2	58895000	7
Q9Y6Q3	Zinc finger protein 37 homolog (Zfp-37)	ZFP37	S	215	0.951985	8	117032200	0.0340728	8.3823e-06	0	LPDHSRNCVKRKSDAAKEHKKSFNHSLSDTRKGKKQTGKKHEKLSSHSSSD	Both	Both	103.21	96.527	2.03e-07	0.22077		+	+	+	+	+	+	+			17996200	3	45817000	2	53219000	3
Q8IVC4	Zinc finger protein 584	ZNF584	S	339	0.999381	7	116952700	0.048918	8.3766e-06	0	ILHQRVHTGERPFECKQCGKGYVTRSGLYQHWKVHTGERPYECSLCGKTFT	Both	LysC	147.33	141.51	5.24e-08	0.075027			+	+	+	+		+					43577900	3	73374800	4
Q12830	Nucleosome-remodeling factor subunit BPTF (Bromodomain and PHD finger-containing transcription factor) (Fetal Alz-50 clone 1 protein) (Fetal Alzheimer antigen)	BPTF	S	65	0.999944	14	116937850	0.0489342	8.37554e-06	0	RSRHRGSSRGRWAAAQAEVAPKTRLSSPRGGSSSRRKPPPPPPAPPSTSAP	Both	Trypsin	134.44	42.531	1.16e-06	-0.1152	+	+			+	+	+		75558250	9	41379600	5
Q68E01	Integrator complex subunit 3 (Int3) (SOSS complex subunit A) (Sensor of single-strand DNA complex subunit A) (SOSS-A) (Sensor of ssDNA subunit A)	INTS3	S	911	0.990393	3	116783000	0.160791	8.36445e-06	0	ELLAEHIKSLLIKNNSLPRKRQSLRSSSSKLAQLTLEQILEHLDNLRLNLT	EThcD	LysC	154.35	137.68	5.61e-09	-0.31378				+		+		+							116783000	3
P17036	Zinc finger protein 3 (Zinc finger protein HF.12) (Zinc finger protein HZF3.1) (Zinc finger protein KOX25)	ZNF3	S	135	1	7	116782000	1	8.36438e-06	0	GVLLGRFQKDISQGLKFKEAYEREVSLKRPLGNSPGERLNRKMPDFGQVTV	Both	LysC	141.48	117.45	8.6e-09	-0.26226			+	+	+	+		+					55347000	3	61435000	4
Q8NHM5	Lysine-specific demethylase 2B (EC 1.14.11.27) (CXXC-type zinc finger protein 2) (F-box and leucine-rich repeat protein 10) (F-box protein FBL10) (F-box/LRR-repeat protein 10) (JmjC domain-containing histone demethylation protein 1B) (Jumonji domain-containing EMSY-interactor methyltransferase motif protein) (Protein JEMMA) (Protein-containing CXXC domain 2) ([Histone-H3]-lysine-36 demethylase 1B)	KDM2B	S	847	0.995297	12	116668600	0.0246046	8.35625e-06	0	QTSPGSSSHLSPRPPLGSSLSPWWRSSLTYFQQQLKPGKEDKLFRKKRRSW	Both	Trypsin	220.21	212.57	2.57e-46	0.53177	+	+			+	+	+		16761000	1	99907600	11
P98177	Forkhead box protein O4 (Fork head domain transcription factor AFX1)	FOXO4	S	209	0.988296	6	116532700	1	8.34652e-06	0	GGKSGKAPRRRAASMDSSSKLLRGRSKAPKKKPSVLPAPPEGATPTSPVGH	EThcD	LysC	94.262	64.095	0.000377675	-0.13797				+		+		+							116532700	6
Q13029	PR domain zinc finger protein 2 (EC 2.1.1.43) (GATA-3-binding protein G3B) (Lysine N-methyltransferase 8) (MTB-ZF) (MTE-binding protein) (PR domain-containing protein 2) (Retinoblastoma protein-interacting zinc finger protein) (Zinc finger protein RIZ)	PRDM2	S	1571	0.99176	7	116522200	0.0320732	8.34577e-06	0	LPSSSFRSKQNVKFAASVKSKKPSSSSLRNSSPIRMAKITHVEGKKPKAVA	Both	Both	113.66	53.222	3.82e-10	-0.78356	+	+		+	+	+	+	+	47574000	2	61860500	4			7087700	1
P21291	Cysteine and glycine-rich protein 1 (Cysteine-rich protein 1) (CRP) (CRP1) (Epididymis luminal protein 141) (HEL-141)	CSRP1	S	138	0.999277	14	116514400	0.358699	8.34521e-06	1	IGGSERCPRCSQAVYAAEKVIGAGKSWHKACFRCAKCGKGLESTTLADKDG	Both	Trypsin	185.42	164.64	2.76e-16	-0.13732	+	+			+	+	+		57640700	7	58873700	7
M0R247	Heterogeneous nuclear ribonucleoprotein U-like protein 1	HNRNPUL1	S	80	0.992352	11	116401800	0.00583783	8.33714e-06	1	GRPGHINEEMPWTILPGRTNSTIPKSSNKKTSQATRGDHWKWSSSRPIVQK	Both	Trypsin	127.17	94.744	2.09e-07	-0.54524	+	+			+	+	+		60503100	6	55898700	5
P48634	Protein PRRC2A (HLA-B-associated transcript 2) (Large proline-rich protein BAT2) (Proline-rich and coiled-coil-containing protein 2A) (Protein G2)	PRRC2A	S	5	0.999959	11	116387000	0.0291872	8.33608e-06	0	_____________________MSDRSGPTAKGKDGKKYSSLNLFDTYKGKS	Both	Both	182.39	133.03	5.45e-09	0.16173	+	+	+	+	+	+	+	+	16764900	3	15067100	3	48826000	3	35729000	2
P42166	Lamina-associated polypeptide 2, isoform alpha (Thymopoietin isoform alpha) (TP alpha) (Thymopoietin-related peptide isoform alpha) (TPRP isoform alpha) [Cleaved into: Thymopoietin (TP) (Splenin);Thymopentin (TP5)]	TMPO	C	287	0.997594	5	116343000	0.0167974	8.33293e-06		PGRGQLQKLASERNLFISCKSSHDRCLEKSSSSSSQPEHSAMLVSTAASPS	Both	Both	164.72	126.76	3.67e-05	0.173		+	+	+	+	+	+	+			20411000	1	38943000	1	56989000	3
Q7Z7K6-3	Centromere protein V (CENP-V) (Nuclear protein p30) (Proline-rich protein 6)	CENPV	S	21	0.992276	5	116225000	0.0493868	8.32448e-06	0	_____MRRSRSSAAAKLRGQKRSGASAAPAASAAAALAPSATRTRRSASQA	EThcD	Trypsin	118.54	112.89	2.25e-14	0.29827		+				+	+				116225000	5
H7BY16	Nucleolin (Fragment)	NCL	S	100	0.902783	1	116100000	0.0269195	8.31553e-06	0	RGGKNSTWSDDSRKTDQSSAYVRTTSRTLQHVLGESKTLVLSNLSYSATEE	EThcD	LysC	244.52	231.95	2.32e-57	0.049517				+		+		+							116100000	1
Q13416	Origin recognition complex subunit 2	ORC2	S	160	0.998612	11	116084500	0.0310621	8.31442e-06	0	VPQSSKGHSASDKVQPKNNDKSEFLSTAPRSLRKRLIVPRSHSDSESEYSA	Both	Both	183.65	154.74	2.79e-24	-0.022326	+	+	+		+	+	+	+	22243000	1	85382600	8	8458900	2
P46087	Probable 28S rRNA (cytosine(4447)-C(5))-methyltransferase (EC 2.1.1.-) (Nucleolar protein 1) (Nucleolar protein 2 homolog) (Proliferating-cell nucleolar antigen p120) (Proliferation-associated nucleolar protein p120)	NOP2	R	46	0.909298	1	115860000	0.00653175	8.29834e-06		QKGAETELVRFLPAVSDENSKRLSSRARKRAAKRRLGSVEAPKTNKSPEAK	ETD	LysC	99.919	27.719	0.000104288	-0.1277			+		+			+					115860000	1
Q9Y3Y2	Chromatin target of PRMT1 protein (Friend of PRMT1 protein) (Small arginine- and glycine-rich protein) (SRAG)	CHTOP	S	40	1	17	115637200	0.0308831	8.28238e-06	0	TKMSLNERFTNMLKNKQPTPVNIRASMQQQQQLASARNRRLAQQMENRPSV	Both	Trypsin	154.36	137.22	4.16e-15	-0.42977	+	+			+	+	+		42875500	7	72761700	10
Q9GZR7	ATP-dependent RNA helicase DDX24 (EC 3.6.4.13) (DEAD box protein 24)	DDX24	S	821	0.998002	8	115407000	0.014901	8.26589e-06	0	LSQPLFTESQKTKYPTQSGKPPLLVSAPSKSESALSCLSKQKKKKTKKPKE	EThcD	Both	125	117.85	1.22e-18	1.5459		+		+		+	+	+			27699000	2			87708000	6
Q9UIG0	Tyrosine-protein kinase BAZ1B (EC 2.7.10.2) (Bromodomain adjacent to zinc finger domain protein 1B) (Williams syndrome transcription factor) (Williams-Beuren syndrome chromosomal region 10 protein) (Williams-Beuren syndrome chromosomal region 9 protein) (hWALp2)	BAZ1B	H	379	0.999296	17	115187400	0.000847899	8.25016e-06		KNSKNSKSPEEHLEEMMKMMSPNKLHTNFHIPKKGPPAKKPGKHSDKPLKA	Both	LysC	124.98	118.95	2.67e-06	-0.014914			+	+	+	+		+					58038400	9	57149000	8
Q9UPP1	Histone lysine demethylase PHF8 (EC 1.14.11.27) (PHD finger protein 8)	PHF8	S	1021	0.999458	9	115079000	0.967041	8.2424e-06	0	AFGMAQANRSTTPMAPGVFLTQRRPSVGSQSNQAGQGKRPKKGLATAKQRL	Both	Trypsin	199.58	193.62	1.86e-36	1.021	+	+			+	+	+		30124000	2	84955000	7
Q14980	Nuclear mitotic apparatus protein 1 (Nuclear matrix protein-22) (NMP-22) (Nuclear mitotic apparatus protein) (NuMA protein) (SP-H antigen)	NUMA1	S	2051	1	9	114957200	0.00269628	8.23368e-06	0	STTEAQKKAAPASTKQADRRQSMAFSILNTPKKLGNSLLRRGASKKALSKA	Both	Trypsin	161.02	144.64	2.14e-11	-0.23083	+	+			+	+	+		58590300	4	56366900	5
P82979	SAP domain-containing ribonucleoprotein (Cytokine-induced protein of 29 kDa) (Nuclear protein Hcc-1) (Proliferation-associated cytokine-inducible protein CIP29)	SARNP	S	138	0.993129	11	114860800	0.00425612	8.22677e-06	0	PVSLESKKAARAARFGISSVPTKGLSSDNKPMVNLDKLKERAQRFGLNVSS	EThcD	Both	166.6	147.55	6.21e-18	-0.48253		+		+		+	+	+			32296100	6			82564700	5
P55809	Succinyl-CoA:3-ketoacid coenzyme A transferase 1, mitochondrial (EC 2.8.3.5) (3-oxoacid CoA-transferase 1) (Somatic-type succinyl-CoA:3-oxoacid CoA-transferase) (SCOT-s)	OXCT1	S	283	0.999911	14	114833300	0.785014	8.2248e-06	0	DIHIPQIYVHRLIKGEKYEKRIERLSIRKEGDGEAKSAKPGDDVRERIIKR	Both	LysC	167.25	140.87	2.47e-11	-0.17238			+	+	+	+		+					46852300	6	67981000	8
Q5JTH9	RRP12-like protein	RRP12	S	1284	0.999955	19	114808600	0.043846	8.22303e-06	0	SKLNRRKKMKLQGQFKGLVKAARRGSQVGHKNRRKDRRP____________	Both	LysC	161.27	144.74	8.77e-11	0.58859			+	+	+	+		+					28277300	7	86531300	12
Q4FZB7	Histone-lysine N-methyltransferase KMT5B (EC 2.1.1.43) (Lysine N-methyltransferase 5B) (Lysine-specific methyltransferase 5B) (Suppressor of variegation 4-20 homolog 1) (Su(var)4-20 homolog 1) (Suv4-20h1)	KMT5B	S	109	0.999543	12	114795300	0.0723184	8.22208e-06	0	ATSLVLDPYLGFQTHKMNTSAFPSRSSRHFSKSDSFSHNNPVRFRPIKGRQ	Both	LysC	323.54	278.26	2.74e-121	0.0082324			+	+	+	+		+					35127300	3	79668000	9
Q6SPF0	Atherin (Sterile alpha motif domain-containing protein 1) (SAM domain-containing protein 1)	SAMD1	S	261	1	17	114768400	0.157751	8.22015e-06	0	EGGAVRAGGAARPVSLREVVRYLGGSGGAGGRLTRGRVQGLLEEEAAARGR	Both	Trypsin	260.23	197.69	2.84e-20	0.35758	+	+			+	+	+		51352000	9	63416400	8
Q92576	PHD finger protein 3	PHF3	S	144	0.999098	12	114729600	0.0609312	8.21738e-06	0	EENSVRSPRKSPRLMAQEQVRSLRQSTIAKRSNAAPLSNTKKASGKTVSTA	Both	Both	205.18	190	1.53e-22	0.64418	+	+		+	+	+	+	+	19047100	4	24182500	5			71500000	3
Q9NQX6	Zinc finger protein 331 (C2H2-like zinc finger protein rearranged in thyroid adenomas) (Zinc finger protein 361) (Zinc finger protein 463)	ZNF331	S	340	0.999916	12	114662300	0.399964	8.21255e-06	0	TQHQKIHTGEKPHECKECGKAFRWGSSLVKHERIHTGEKPYKCTECGKAFN	Both	LysC	193.41	161.09	4.07e-18	-0.16132			+	+	+	+		+					56796800	6	57865500	6
O95243	Methyl-CpG-binding domain protein 4 (EC 3.2.2.-) (Methyl-CpG-binding endonuclease 1) (Methyl-CpG-binding protein MBD4) (Mismatch-specific DNA N-glycosylase)	MBD4	S	318	0.998171	6	114616000	0.0427233	8.20924e-06	0	AGACGETLSVTSEENSLVKKKERSLSSGSNFCSEQKTSGIINKFCSAKDSE	EThcD	Both	181.76	168.33	1.7e-14	-0.32067		+		+		+	+	+			32375000	3			82241000	3
Q9UK61	Protein TASOR (CTCL tumor antigen se89-1) (Retinoblastoma-associated protein RAP140) (Transgene activation suppressor protein)	FAM208A	S	670	0.998937	14	114604700	0.0433636	8.20843e-06	0	MNGTKMKFGKRNNSRGEAIISGKQRSSHSLDYDKDRVKELINLIQCRKKSV	Both	Both	174.27	159.37	2.44e-14	0.013509	+	+	+	+	+	+	+	+	11268800	2	26801500	4	43991700	5	32542700	3
Q96FF9	Sororin (Cell division cycle-associated protein 5) (p35)	CDCA5	S	50	0.92349	8	114593300	0.0730111	8.20761e-06	0	PLRRSQRKSGSELPSILPEIWPKTPSAAAVRKPIVLKRIVAHAVEVPAVQS	EThcD	Both	143.98	134.71	1.93e-12	0.24805		+		+		+	+	+			14935500	2			99657800	6
Q8IZT6	Abnormal spindle-like microcephaly-associated protein (Abnormal spindle protein homolog) (Asp homolog)	ASPM	S	643	0.999988	17	114589580	0.363834	8.20735e-06	0	KNVTTPISKRISNREKLNLKKKTDLSIFRTPISKTNKRTKPIIAVAQSSLT	Both	Both	149.65	122.56	1.08e-11	0.22012	+	+	+	+	+	+	+	+	12874100	5	5470680	3	18451000	1	77793800	8
Q9BZ95	Histone-lysine N-methyltransferase NSD3 (EC 2.1.1.43) (Nuclear SET domain-containing protein 3) (Protein whistle) (WHSC1-like 1 isoform 9 with methyltransferase activity to lysine) (Wolf-Hirschhorn syndrome candidate 1-like protein 1) (WHSC1-like protein 1)	NSD3	S	409	1	10	114457900	0.0306658	8.19791e-06	1	EERIEQYTFIYIDKQPEEALSQAKKSVASKTEVKKTRRPRSVLNTQPEQTN	Both	Trypsin	198.07	132.85	4.48e-13	-0.17088	+	+			+	+	+		50368000	5	64089900	5
Q5SSJ5	Heterochromatin protein 1-binding protein 3 (Protein HP1-BP74)	HP1BP3	S	234	0.991505	4	114239100	0.00348383	8.18224e-06	1	RELNRGVIKQVKGKGASGSFVVVQKSRKTPQKSRNRKNRSSAVDPEPQVKL	Both	Trypsin	134.44	42.531	9.33e-06	1.0324	+	+			+	+	+		90292100	3	23947000	1
Q8N0T1	Uncharacterized protein C8orf59	C8orf59	S	19	1	11	113983800	0.312708	8.16396e-06	0	_______MAKNKLRGPKSRNVFHIASQKNFKAKNKAKPVTTNLKKINIMNE	Both	Both	116.73	94.733	3.36e-07	0.38324	+	+	+	+	+	+	+	+	17094600	2	6781900	1	48274000	4	41833300	4
Q93009	Ubiquitin carboxyl-terminal hydrolase 7 (EC 3.4.19.12) (Deubiquitinating enzyme 7) (Herpesvirus-associated ubiquitin-specific protease) (Ubiquitin thioesterase 7) (Ubiquitin-specific-processing protease 7)	USP7	S	1089	0.99871	10	113929050	1	8.16004e-06	0	EPQPGNMSHPRPWLGLDHFNKAPKRSRYTYLEKAIKIHN____________	Both	Both	166.34	131.04	2.77e-11	0.18514	+		+	+	+	+	+	+	759050	1			89570000	7	23600000	2
P49916	DNA ligase 3 (EC 6.5.1.1) (DNA ligase III) (Polydeoxyribonucleotide synthase [ATP] 3)	LIG3	S	248	0.999987	15	113783700	0.000413637	8.14963e-06	0	PRKFSGFSAKPNNSGEAPSSPTPKRSLSSSKCDPRHKDCLLREFRKLCAMV	Both	Both	183.43	48.991	0.000274205	-0.069803	+	+	+	+	+	+	+	+	20613100	4	8672400	2	58114900	6	26383300	3
Q5JTH9	RRP12-like protein	RRP12	S	1105	0.99843	12	113607400	0.0433873	8.137e-06	0	SEDEEDNEEEERSRGKEQRKLARQRSRAWLKEGGGDEPLNFLDPKVAQRVL	Both	LysC	190.08	169.88	1.91e-19	0.31315			+	+	+	+		+					25487100	4	88120300	8
Q9UGU0	Transcription factor 20 (TCF-20) (Nuclear factor SPBP) (Protein AR1) (Stromelysin-1 PDGF-responsive element-binding protein) (SPRE-binding protein)	TCF20	S	923	0.998051	9	113553200	0.0365717	8.13312e-06	1	DRLNPTLSQSVILPGGLVSMETKLKSQSGQIKEEDFEQSKSQASFNNKKSG	Both	Both	270.2	244.76	7.17e-72	0.1552	+	+		+	+	+	+	+	18688100	5	75872100	3			18993000	1
Q14807	Kinesin-like protein KIF22 (Kinesin-like DNA-binding protein) (Kinesin-like protein 4)	KIF22	S	462	0.970165	7	113537000	0.110458	8.13196e-06	0	PAMLERLLSLDRLLASQGSQGAPLLSTPKRERMVLMKTVEEKDLEIERLKT	EThcD	Trypsin	127.56	115.64	4.62e-14	0.59377		+				+	+				113537000	7
P46013	Proliferation marker protein Ki-67 (Antigen identified by monoclonal antibody Ki-67) (Antigen KI-67) (Antigen Ki67)	MKI67	S	1628	0.987036	2	113521000	0.000885674	8.13081e-06	0	ESMTNDKTAKVACKSSQPDPDKNPASSKRRLKTSLGKVGVKEELLAVGKLT	EThcD	LysC	102.52	90.877	1.76e-07	-0.33573				+		+		+							113521000	2
O00257	E3 SUMO-protein ligase CBX4 (EC 2.3.2.-) (Chromobox protein homolog 4) (Polycomb 2 homolog) (Pc2) (hPc2)	CBX4	Y	207	1	9	113499700	0.0049051	8.12928e-06		SPTCPDLGAKSHPPDKWAQGAGAKGYLGAVKPLAGAAGAPGKGSEKGPPNG	Both	Both	215.48	210.95	2.03e-17	0.33938		+	+	+	+	+	+	+			7749700	3	45666000	3	60084000	3
Q07666	KH domain-containing, RNA-binding, signal transduction-associated protein 1 (GAP-associated tyrosine phosphoprotein p62) (Src-associated in mitosis 68 kDa protein) (Sam68) (p21 Ras GTPase-activating protein-associated p62) (p68)	KHDRBS1	Y	440	0.982239	2	113401000	0.00313336	8.12222e-06		DWNGTRPSLKAPPARPVKGAYREHPYGRY______________________	EThcD	LysC	80.438	72.828	7.81e-05	0.30418				+		+		+							113401000	2
Q13887	Krueppel-like factor 5 (Basic transcription element-binding protein 2) (BTE-binding protein 2) (Colon krueppel-like factor) (GC-box-binding protein 2) (Intestinal-enriched krueppel-like factor) (Transcription factor BTEB2)	KLF5	S	363	0.903809	1	113270000	0.0639981	8.11283e-06	0	IHNPNLPTTLPVNSQNIQPVRYNRRSNPDLEKRRIHYCDYPGCTKVYTKSS	EThcD	LysC	260.97	188.25	5.17e-92	0.50279				+		+		+							113270000	1
Q5JTH9	RRP12-like protein	RRP12	S	43	0.997929	15	113268270	0.0432578	8.11271e-06	0	WKKGHSSDSNPAICRHRQAARSRFFSRPSGRSDLTVDAVKLHNELQSGSLR	Both	Trypsin	135.84	100.55	0.000202221	-0.063431	+	+			+	+	+		24070070	7	89198200	8
P48634	Protein PRRC2A (HLA-B-associated transcript 2) (Large proline-rich protein BAT2) (Proline-rich and coiled-coil-containing protein 2A) (Protein G2)	PRRC2A	R	1370	0.970879	4	113169000	0.0283802	8.1056e-06		LLTPKAVGTPGGGGGGAVPGISAMSRGDLSQRAKDLSKRSFSSQRPGMERQ	EThcD	LysC	307.56	292.2	1.77e-84	0.53613				+		+		+							113169000	4
Q9UPN6	Protein SCAF8 (CDC5L complex-associated protein 7) (RNA-binding motif protein 16) (SR-related and CTD-associated factor 8)	SCAF8	S	1125	0.999979	20	112873500	1	8.08443e-06	0	DEREHRVLPVYGGPKGLHEERGRFRSGNYRFDPRSGPWNRGFGQEVHRDFD	Both	Trypsin	166.34	139.95	0.000510627	0.66485	+	+			+	+	+		49075000	7	63798500	13
P50914	60S ribosomal protein L14 (CAG-ISL 7) (Large ribosomal subunit protein eL14)	RPL14	S	211	0.999889	14	112715500	0.632053	8.07312e-06	0	QKAAPAPKAQKGQKAPAQKAPAPKASGKKA_____________________	Both	Trypsin	182.28	167.4	9.96e-26	-1.0324	+	+			+	+	+		18912300	5	93803200	9
Q92766	Ras-responsive element-binding protein 1 (RREB-1) (Finger protein in nuclear bodies) (Raf-responsive zinc finger protein LZ321) (Zinc finger motif enhancer-binding protein 1) (Zep-1)	RREB1	R	167	0.980906	3	112651000	0.00995264	8.0685e-06		RHMKIHEKDPNSATATAPPSPLKRRRLSSKRKLSHDAESEREDPAPAKKMV	EThcD	LysC	80.377	25.852	0.0021421	0.34995				+		+		+							112651000	3
Q9UQR0	Sex comb on midleg-like protein 2	SCML2	S	593	0.998756	13	112625800	0.0622266	8.06669e-06	1	SVSQDFSRSVPGTTSSPLVGDISPKSSPHEVKFQMQRKSEAPSYIAVPDPS	Both	Both	135.87	135.87	0.000507846	0.0059144	+	+	+	+	+	+	+	+	26249400	3	24262000	3	30113000	4	32001400	3
P52736	Zinc finger protein 133 (Zinc finger protein 150)	ZNF133	S	507	0.953484	8	112514400	0.263725	8.05871e-06	1	IRHQRTHSGEKPMVCGECGRGFSQKSNLVAHQRTHSGERPYVCRECGRGFS	Both	Trypsin	152.47	132.42	6.76e-14	0.38755	+	+			+	+	+		46531000	3	65983400	5
P46013	Proliferation marker protein Ki-67 (Antigen identified by monoclonal antibody Ki-67) (Antigen KI-67) (Antigen Ki67)	MKI67	S	2261	0.999996	16	112402300	0.000876946	8.05068e-06	0	KPQSKRSLRKADVEEESLALRKRTPSVGKAMDTPKPAGGDEKDMKAFMGTP	Both	Both	135.87	96.903	0.000241152	0.17541	+	+	+	+	+	+	+	+	22705100	5	7917400	2	43857800	5	37922000	4
P0CJ79	Zinc finger protein 888	ZNF888	S	180	0.982295	8	112321700	0.105713	8.04491e-06	0	PEGKIGNQLEKSINNASSVSTSQRISCRPKTHISNNYGNNFFHSSLLTQKQ	EThcD	LysC	120.9	111.17	1.32e-13	-0.52448				+		+		+							112321700	8
O60701	UDP-glucose 6-dehydrogenase (UDP-Glc dehydrogenase) (UDP-GlcDH) (UDPGDH) (EC 1.1.1.22)	UGDH	S	130	0.996223	10	112308900	1	8.044e-06	1	DLKYIEACARRIVQNSNGYKIVTEKSTVPVRAAESIRRIFDANTKPNLNLQ	Both	Trypsin	157.96	111.6	2.73e-08	0.70371	+	+			+	+	+		60305200	6	52003700	4
P54259	Atrophin-1 (Dentatorubral-pallidoluysian atrophy protein)	ATN1	S	29	0.996515	7	112233000	0.0717967	8.03856e-06	0	RQNKDSMSMRSGRKKEAPGPREELRSRGRASPGGVSTSSSDGKAEKSRQTA	Both	LysC	395.43	374.48	1.42e-215	-0.10624			+	+	+	+		+					53243000	3	58990000	4
Q7L2R6	Zinc finger protein 765	ZNF765	S	451	1	12	112211000	0.733832	8.03698e-06	1	LNICRLHSGEKPYKCEECDKAYSFKSNLEIHQKIHTEENPYKCNECGKTFS	Both	Both	150.84	78.636	5.69e-06	0.15565	+	+	+	+	+	+	+	+	7852100	2	12169700	3	52557200	4	39632000	3
Q5T200	Zinc finger CCCH domain-containing protein 13	ZC3H13	S	241	0.998044	5	112199900	0.322117	8.03619e-06	0	SKSPKRKSSPKSSSASKKDRKTSAVSSPLLDQQRNSKTNQSKKKGPRTPSP	EThcD	LysC	109.79	98.812	1.75e-08	0.46294				+		+		+							112199900	5
Q13356	RING-type E3 ubiquitin-protein ligase PPIL2 (EC 2.3.2.27) (CYC4) (Cyclophilin-60) (Cyclophilin-like protein Cyp-60) (Cyp60) (hCyP-60) (Probable inactive peptidyl-prolyl cis-trans isomerase-like 2) (PPIase) (Rotamase PPIL2)	PPIL2	S	242	0.999732	14	112140000	0.968643	8.0319e-06	0	GDEILAATMKAPEKKKVDKLNAAHYSTGKVSASFTSTAMVPETTHEAAAID	Both	Both	193.41	128.68	8.1e-13	1.0362		+	+	+	+	+	+	+			3056900	1	59114700	7	49968400	6
P62266	40S ribosomal protein S23 (Small ribosomal subunit protein uS12)	RPS23	S	45	0.998674	17	112115600	0.916229	8.03015e-06	0	QKWHDKQYKKAHLGTALKANPFGGASHAKGIVLEKVGVEAKQPNSAIRKCV	Both	Both	159.04	135.01	2.75e-10	0.34474	+	+	+	+	+	+	+	+	21349800	4	17589800	4	38621900	5	34554100	4
Q1ED39	Lysine-rich nucleolar protein 1 (Protein FAM191A) (Testis-specific gene 118 protein)	KNOP1	S	265	0.999915	22	112069000	0.00610618	8.02681e-06	0	RKGSKKKPVKVEAPEYIPISDDPKASAKKKMKSKKKVEQPVIEEPALKRKK	Both	Trypsin	240.24	217.01	2.05e-54	0.23961	+	+			+	+	+		24191400	7	87877600	15
P27694	Replication protein A 70 kDa DNA-binding subunit (RP-A p70) (Replication factor A protein 1) (RF-A protein 1) (Single-stranded DNA-binding protein) [Cleaved into: Replication protein A 70 kDa DNA-binding subunit, N-terminally processed]	RPA1	S	174	0.988891	13	112009400	0.0043833	8.02254e-06	0	SGMGSTVSKAYGASKTFGKAAGPSLSHTSGGTQSKVVPIASLTPYQSKWTI	EThcD	Both	150.05	117.9	5.69e-10	-0.24034		+		+		+	+	+			75103600	8			36905800	5
Q15072	Zinc finger protein OZF (Only zinc finger protein) (Zinc finger protein 146)	ZNF146	S	141	1	12	111972200	0.183438	8.01988e-06	1	IRHQRTHTGEKPFVCKECGKTFSGKSNLTEHEKIHIGEKPFKCSECGTAFG	Both	Both	182.13	132.09	1.61e-09	0.36992	+	+	+	+	+	+	+	+	18215600	4	10561300	2	49696800	3	33498500	3
O43768	Alpha-endosulfine (ARPP-19e)	ENSA	S	108	0.999975	17	111923000	0.167609	8.01636e-06	1	PSAGPDKNLVTGDHIPTPQDLPQRKSSLVTSKLAGGQVE____________	Both	Both	184.16	48.294	2.41e-15	0.065845	+	+	+	+	+	+	+	+	15419800	4	18126700	4	40045100	5	38331400	4
Q8TAP9	M-phase-specific PLK1-interacting protein (TTD non-photosensitive 1 protein)	MPLKIP	R	59	0.983066	10	111731700	0.603174	8.00265e-06		GGPRPPSPRDGYGSPHHTPPYGPRSRPYGSSHSPRHGGSFPGGRFGSPSPG	Both	Trypsin	159.04	135.01	2.5e-09	0.18215	+	+			+	+	+		63423700	5	48308000	5
Q15170	Transcription elongation factor A protein-like 1 (TCEA-like protein 1) (Nuclear phosphoprotein p21/SIIR) (Transcription elongation factor S-II protein-like 1)	TCEAL1	S	152	0.997081	9	111698600	0.823319	8.00028e-06	0	QAADELEEMKRVRNKLMIMHWKAKRSRPYPI____________________	Both	LysC	81.784	71.941	0.00426254	-0.068151			+	+	+	+		+					80095600	8	31603000	1
Q96KM6	Zinc finger protein 512B	ZNF512B	S	341	0.999992	15	111524740	0.00271341	7.98783e-06	0	RHTPPCKMVLLTRSENKAPRATGRNSGKKRAADSLDTCPIPPKQARPENGE	Both	LysC	163.99	163.99	2.87e-15	-0.095677			+	+	+	+		+					1870000	1	109654740	14
Q9H8V3	Protein ECT2 (Epithelial cell-transforming sequence 2 oncogene)	ECT2	S	827	0.991308	12	111522900	0.0755921	7.9877e-06	0	NLIYTADPESFEVNTKDMDSTLSRASRAIKKTSKKVTRAFSFSKTPKRALR	EThcD	LysC	208.25	184.57	9.49e-37	-0.26366				+		+		+							111522900	12
Q14527	Helicase-like transcription factor (EC 2.3.2.27) (EC 3.6.4.-) (DNA-binding protein/plasminogen activator inhibitor 1 regulator) (HIP116) (RING finger protein 80) (RING-type E3 ubiquitin transferase HLTF) (SWI/SNF-related matrix-associated actin-dependent regulator of chromatin subfamily A member 3) (Sucrose nonfermenting protein 2-like 3)	HLTF	S	381	0.94574	1	111450000	0.0113646	7.98248e-06	0	DASRCSEQPSISDIKEKSKFRMSELSSSRPKRRKTAVQYIESSDSEEIETS	EThcD	Trypsin	164.97	128.29	2.98e-11	-0.14296		+				+	+				111450000	1
Q14978	Nucleolar and coiled-body phosphoprotein 1 (140 kDa nucleolar phosphoprotein) (Nopp140) (Hepatitis C virus NS5A-transactivated protein 13) (HCV NS5A-transactivated protein 13) (Nucleolar 130 kDa protein) (Nucleolar phosphoprotein p130)	NOLC1	S	387	0.999026	5	111384600	0.00116491	7.97779e-06	0	SSDSSDSDSSEDDEAPSKPAGTTKNSSNKPAVTTKSPAVKPAAAPKQPVGG	Both	LysC	157.96	118.23	2.31e-10	-0.093082			+	+	+	+		+					18822600	2	92562000	3
Q14469	Transcription factor HES-1 (Class B basic helix-loop-helix protein 39) (bHLHb39) (Hairy and enhancer of split 1) (Hairy homolog) (Hairy-like protein) (hHL)	HES1	S	37	0.99857	14	111354400	1	7.97563e-06	1	SPVAATPASVNTTPDKPKTASEHRKSSKPIMEKRRRARINESLSQLKTLIL	Both	Both	136.11	86.073	3.62e-05	-0.033605	+		+	+	+	+	+	+	28265800	6			50404300	5	32684300	3
O43361	Zinc finger protein 749	ZNF749	S	709	0.98707	11	111340200	0.128578	7.97461e-06	1	IKHHKVCTGEKPHECSKCRELFRTKSSLIIHQQSHTGESPFKLRECGKDFN	Both	Both	123.02	118.5	2.65e-13	0.12066		+	+	+	+	+	+	+			33202900	4	2782500	1	75354800	6
Q7Z589	BRCA2-interacting transcriptional repressor EMSY	EMSY	S	297	0.99936	18	111149300	1	7.96094e-06	1	NTTTQKVIIVTTSPSSTFVPNILSKSHNYAAVTKLVPTSVIASTTQKPPVV	Both	Both	214.32	175.53	2.77e-11	1.4304		+	+	+	+	+	+	+			5055900	1	53440100	9	52653300	8
Q92547	DNA topoisomerase 2-binding protein 1 (DNA topoisomerase II-beta-binding protein 1) (TopBP1) (DNA topoisomerase II-binding protein 1)	TOPBP1	S	1504	1	15	111142710	0.387115	7.96047e-06	0	PHVENYCLPEAISFIQNNKELGTGLSQKRKAPTEKNKIKRPRVH_______	Both	Both	214.12	147.09	8.66e-21	0.62636	+	+	+	+	+	+	+	+	53981310	6	47212200	4	3857300	2	6091900	3
P82970	High mobility group nucleosome-binding domain-containing protein 5 (Nucleosome-binding protein 1)	HMGN5	S	20	0.995386	6	111072600	0.075167	7.95545e-06	0	______MPKRKAAGQGDMRQEPKRRSARLSAMLVPVTPEVKPKRTSSSRKM	EThcD	LysC	262.19	256.07	4.12e-68	-0.33308				+		+		+							111072600	6
Q71F23	Centromere protein U (CENP-U) (Centromere protein of 50 kDa) (CENP-50) (Interphase centromere complex protein 24) (KSHV latent nuclear antigen-interacting protein 1) (MLF1-interacting protein) (Polo-box-interacting protein 1)	CENPU	S	29	0.999732	5	111042000	1	7.95325e-06	0	RGRRRPRPHRSEGARRSKNTLERTHSMKDKAGQKCKPIDVFDFPDNSDVSS	Both	LysC	146.11	136.31	6.65e-09	-0.46426			+	+	+	+		+					61550000	3	49492000	2
P35251	Replication factor C subunit 1 (Activator 1 140 kDa subunit) (A1 140 kDa subunit) (Activator 1 large subunit) (Activator 1 subunit 1) (DNA-binding protein PO-GA) (Replication factor C 140 kDa subunit) (RF-C 140 kDa subunit) (RFC140) (Replication factor C large subunit)	RFC1	R	530	0.95816	1	110930000	0.000274846	7.94523e-06		RTPQKNVQGKRKISPSKKESESKKSRPTSKRDSLAKTIKKETDVFWKSLDF	ETD	Trypsin	138.45	107.38	4.96e-08	-0.032108	+				+		+		110930000	1
Q9NRE2	Teashirt homolog 2 (Ovarian cancer-related protein 10-2) (OVC10-2) (Zinc finger protein 218)	TSHZ2	S	589	0.99981	4	110898000	0.0164311	7.94294e-06	0	VLQIRPNLTNKLRPIAPKWKVMPLVSMPTHLAPYTQVKKESEDKDEAVKEC	EThcD	LysC	136.34	128.92	9.6e-16	0.15228				+		+		+							110898000	4
Q9NW13	RNA-binding protein 28 (RNA-binding motif protein 28)	RBM28	S	601	0.953227	6	110784600	0.0354814	7.93482e-06	0	EFSLEDRRKLKMKELRIQRSLQKMRSKPATGEPQKGQPEPAKDQQQKAAQH	Both	LysC	135.83	124.25	4.5e-09	0.49096			+	+	+	+		+					66897600	4	43887000	2
Q13029	PR domain zinc finger protein 2 (EC 2.1.1.43) (GATA-3-binding protein G3B) (Lysine N-methyltransferase 8) (MTB-ZF) (MTE-binding protein) (PR domain-containing protein 2) (Retinoblastoma protein-interacting zinc finger protein) (Zinc finger protein RIZ)	PRDM2	S	1570	0.997071	6	110641600	0.0304545	7.92458e-06	0	PLPSSSFRSKQNVKFAASVKSKKPSSSSLRNSSPIRMAKITHVEGKKPKAV	Both	Both	232.84	203.94	4.07e-51	0.14113		+	+	+	+	+	+	+			97301000	4	11518000	1	1822600	1
Q15004	PCNA-associated factor (Hepatitis C virus NS5A-transactivated protein 9) (HCV NS5A-transactivated protein 9) (Overexpressed in anaplastic thyroid carcinoma 1) (OEATC-1) (PCNA-associated factor of 15 kDa) (PAF15) (p15PAF) (PCNA-clamp-associated factor)	PCLAF	S	29	0.918128	2	110499000	0.0178253	7.91436e-06	0	TKADSVPGTYRKVVAARAPRKVLGSSTSATNSTSVSSRKAENKYAGGNPVC	EThcD	LysC	188.47	178.52	2.93e-26	0.22848				+		+		+							110499000	2
Q02539	Histone H1.1 (Histone H1a)	HIST1H1A	S	115	0.999723	4	110497200	0.0104259	7.91423e-06	0	LVSKGTLVQTKGTGASGSFKLNKKASSVETKPGASKVATKTKATGASKKLK	Both	LysC	173.76	154.7	1.22e-18	0.456			+	+	+	+		+					71352200	2	39145000	2
Q9Y520	Protein PRRC2C (BAT2 domain-containing protein 1) (HBV X-transactivated gene 2 protein) (HBV XAg-transactivated protein 2) (HLA-B-associated transcript 2-like 2) (Proline-rich and coiled-coil-containing protein 2C)	PRRC2C	S	1544	0.997639	6	110492000	0.0207467	7.91386e-06	0	LNAQTVVKVGENVLPPKREIAKRSFSSQRPVDRQNRRGNNGPPKSGRNFSG	EThcD	Trypsin	160.18	160.18	1.52e-11	-0.2311		+				+	+				110492000	6
P13073	Cytochrome c oxidase subunit 4 isoform 1, mitochondrial (Cytochrome c oxidase polypeptide IV) (Cytochrome c oxidase subunit IV isoform 1) (COX IV-1)	COX4I1	H	51	1	16	110232000	1	7.89524e-06		SVVKSEDFSLPAYMDRRDHPLPEVAHVKHLSASQKALKEKEKASWSSLSMD	Both	Trypsin	116.73	116.73	1.62e-05	-0.015815	+	+			+	+	+		53562900	8	56669100	8
O75475	PC4 and SFRS1-interacting protein (CLL-associated antigen KW-7) (Dense fine speckles 70 kDa protein) (DFS 70) (Lens epithelium-derived growth factor) (Transcriptional coactivator p75/p52)	PSIP1	S	347	0.999682	9	110126500	0.00805953	7.88768e-06	0	METEQQNKDEGKKPEVKKVEKKRETSMDSRLQRIHAEIKNSLKIDNLDVNR	Both	LysC	398.54	374.6	5.27e-192	-0.045793			+	+	+	+		+					39835200	4	70291300	5
P39880	Homeobox protein cut-like 1 (CCAAT displacement protein) (CDP) (Homeobox protein cux-1)	CUX1	S	652	0.992818	6	109989700	0.0254328	7.87789e-06	0	QGRQRENPGQSLNRLFQEVPKRRNGSEGNITTRIRASETGSDEAIKSILEQ	EThcD	Both	231.06	225.47	1.73e-43	0.16434		+		+		+	+	+			3416700	1			106573000	5
Q6P1J9	Parafibromin (Cell division cycle protein 73 homolog) (Hyperparathyroidism 2 protein)	CDC73	S	345	0.999279	6	109487000	0.285581	7.84188e-06	0	LKSVTEGASARKTQTPAAQPVPRPVSQARPPPNQKKGSRTPIIIIPAATTS	EThcD	Both	113.73	106.31	2.63e-12	0.60872		+		+		+	+	+			19317000	1			90170000	5
P51608	Methyl-CpG-binding protein 2 (MeCp-2 protein) (MeCp2)	MECP2	S	292	0.999813	10	109219600	0.020976	7.82273e-06	0	KRGRKPGSVVAAAAAEAKKKAVKESSIRSVQETVLPIKKRKTRETVSIEVK	Both	LysC	281.99	249.7	6.44e-75	0.26222			+	+	+	+		+					15390500	2	93829100	8
O00257	E3 SUMO-protein ligase CBX4 (EC 2.3.2.-) (Chromobox protein homolog 4) (Polycomb 2 homolog) (Pc2) (hPc2)	CBX4	S	124	1	12	109207900	0.00471962	7.82189e-06	0	SSTDNRAKLDLGAQGKGQGHQYELNSKKHHQYQPHSKERAGKPPPPGKSGK	Both	Both	144.77	131.18	6.1e-10	-0.085985	+	+	+	+	+	+	+	+	8889200	2	13012200	3	51649000	4	35657500	3
Q9UBU9	Nuclear RNA export factor 1 (Tip-associated protein) (Tip-associating protein) (mRNA export factor TAP)	NXF1	S	45	1	8	109192800	0.275702	7.82081e-06	0	QRKKKGRGPFRWKYGEGNRRSGRGGSGIRSSRLEEDDGDVAMSDAQDGPRV	Both	Trypsin	209.37	133.68	1.55e-08	0.29165	+	+			+	+	+		56530200	4	52662600	4
Q6IQ49	Replication stress response regulator SDE2	SDE2	S	105	1	11	109142200	0.605557	7.81718e-06	0	GFGSMLRALGAQIEKTTNREACRDLSGRRLRDVNHEKAMAEWVKQQAEREA	Both	Both	316.11	294.51	1.42e-122	0.13737	+	+		+	+	+	+	+	28667500	3	19926200	2			60548500	6
O43663	Protein regulator of cytokinesis 1	PRC1	S	606	0.918572	5	109042000	0.182094	7.81001e-06	1	EFAKDPSLSDSSTVGLQRELSKASKSDATSGILNSTNIQS___________	EThcD	Trypsin	226.65	218.36	1.74e-47	-0.62126		+				+	+				109042000	5
Q14151	Scaffold attachment factor B2 (SAF-B2)	SAFB2	S	403	0.999918	4	108701000	0.0301095	7.78558e-06	0	DQKMSSFKEEKDIKPIIKDEKGRVGSGSGRNLWVSGLSSTTRATDLKNLFS	EThcD	LysC	280.39	264.4	2.13e-63	1.0719				+		+		+							108701000	4
O94892	Zinc finger protein 432	ZNF432	S	164	1	10	108513800	0.261189	7.77218e-06	1	SNLSLVNQNKSCEINNSTKFSGDGKSFLHGNYEELYSAAKFSVSTKANSTK	Both	Both	213.18	206.54	3.68e-10	0.27262		+	+	+	+	+	+	+			10328500	2	11976000	1	86209300	7
A8MYZ6	Forkhead box protein O6	FOXO6	S	184	0.999756	9	108427500	1	7.76599e-06	0	TGKSSWWMLNPEGGKTGKTPRRRAVSMDNGAKFLRIKGKASKKKQLQAPER	EThcD	LysC	168.3	133.34	7.4e-13	-0.041998				+		+		+							108427500	9
P46013	Proliferation marker protein Ki-67 (Antigen identified by monoclonal antibody Ki-67) (Antigen KI-67) (Antigen Ki67)	MKI67	S	2542	0.923883	2	108296000	0.000844909	7.75658e-06	0	GDSKSIKAFKESPKQILDPAASVTGSRRQLRTRKEKARALEDLVDFKELFS	EThcD	LysC	366.39	348.37	1.01e-178	0.30285				+		+		+							108296000	2
P46013	Proliferation marker protein Ki-67 (Antigen identified by monoclonal antibody Ki-67) (Antigen KI-67) (Antigen Ki67)	MKI67	S	2239	0.992734	6	108138800	0.000843683	7.74532e-06	0	EKTTKIACRSPQPDPVGTPTIFKPQSKRSLRKADVEEESLALRKRTPSVGK	Both	Trypsin	66.152	63.796	0.000121688	0.16979	+	+			+	+	+		4701800	2	103437000	4
P31271	Homeobox protein Hox-A13 (Homeobox protein Hox-1J)	HOXA13	S	304	0.990471	7	108075900	0.100195	7.74081e-06	1	WALPNGWNGQMYCPKEQAQPPHLWKSTLPDVVSHPSDASSYRRGRKKRVPY	Both	Both	326.43	297.62	1.42e-137	-0.23123	+	+	+	+	+	+	+	+	2824900	1	3848000	1	15806000	1	85597000	4
O95785	Protein Wiz (Widely-interspaced zinc finger-containing protein) (Zinc finger protein 803)	WIZ	S	1352	1	12	108056900	0.00622094	7.73945e-06	0	PAQVPRELSLTPITGAKPSATGYLGSVAAKRPLQEDRLLPAEVKAKTYIQT	Both	Both	164.96	148.28	1.11e-18	0.65752		+	+	+	+	+	+	+			84748000	4	13608500	5	9700400	3
Q8N556	Actin filament-associated protein 1 (110 kDa actin filament-associated protein) (AFAP-110)	AFAP1	S	704	1	10	107995100	1	7.73502e-06	1	SPISSCDTSDTEGPVPVNSAAVLKKSQAAPGSSPCRGHVLRKAKEWELKNG	Both	LysC	152.07	124.49	1.63e-16	-0.2147			+	+	+	+		+					56461200	5	51533900	5
Q9NV56	MRG/MORF4L-binding protein (MRG-binding protein) (Up-regulated in colon cancer 4) (Urcc4)	MRGBP	S	197	0.978628	12	107886600	0.932988	7.72725e-06	0	EGADKRKRSRVTDKVLTANSNPSSPSAAKRRRT__________________	Both	Both	125.97	112.87	2.51e-10	0.064043	+	+	+	+	+	+	+	+	36775000	3	29001700	3	10964400	2	31145500	4
P02545	Prelamin-A/C [Cleaved into: Lamin-A/C (70 kDa lamin) (Renal carcinoma antigen NY-REN-32)]	LMNA	S	603	0.998894	1	107880000	0.000526818	7.72678e-06	0	EYNLRSRTVLCGTCGQPADKASASGSGAQVGGPISSGSSASSVTVTRSYRS	EThcD	Trypsin	277.25	263	1.01e-110	-0.5273		+				+	+				107880000	1
P61981	14-3-3 protein gamma (Protein kinase C inhibitor protein 1) (KCIP-1) [Cleaved into: 14-3-3 protein gamma, N-terminally processed]	YWHAG	S	155	0.997544	15	107786300	1	7.72007e-06	0	YYRYLAEVATGEKRATVVESSEKAYSEAHEISKEHMQPTHPIRLGLALNYS	Both	Both	154.35	133.83	3.94e-09	0.94682	+	+	+	+	+	+	+	+	19805900	4	18781100	4	39911100	4	29288200	3
P11387	DNA topoisomerase 1 (EC 5.99.1.2) (DNA topoisomerase I)	TOP1	Y	147	0.997354	5	107749000	0.00225406	7.7174e-06		DDGYFVPPKEDIKPLKRPRDEDDADYKPKKIKTEDTKKEKKRKLEEEEDGK	Both	LysC	198.65	185.22	6.3e-25	-0.043693			+	+	+	+		+					44938000	2	62811000	3
Q9H8U3	AN1-type zinc finger protein 3 (Testis-expressed protein 27)	ZFAND3	S	218	0.979497	6	107701000	1	7.71396e-06	0	TFDHMGRGREEAIMKMVKLDRKVGRSCQRIGEGCS________________	Both	LysC	70.889	66.668	0.000169389	0.64957			+	+	+	+		+					41594000	2	66107000	4
Q9BY42	Protein RTF2 homolog (Replication termination factor 2 domain-containing protein 1)	RTFDC1	S	246	0.998674	12	107561000	0.038453	7.70393e-06	1	SKVKTGKPEEASLDSREKKTNLAPKSTAMNESSSGKAGKPPCGATKRSIAD	Both	Both	245.99	200.91	6.64e-35	0.09915	+	+	+	+	+	+	+	+	0	1	107561000	7	0	2	0	2
Q9H089	Large subunit GTPase 1 homolog (hLsg1) (EC 3.6.1.-)	LSG1	S	348	0.986572	3	107495000	0.370793	7.69921e-06	0	EEDGPKEEDCSQDWKESSTADSEARSRKTPQKRQIHNFSHLVSKQELLELF	Both	Trypsin	134.44	42.531	0.0020753	-0.27653	+	+			+	+	+		83548000	2	23947000	1
Q8NFC6	Biorientation of chromosomes in cell division protein 1-like 1	BOD1L1	S	1022	0.999478	8	107287000	0.0517047	7.68431e-06	1	AKEKYKSDKDSTSTRLERKLSDGHKSRSLKHSSKDIKKKDENKSDDKDGKE	Both	Trypsin	149.06	106.06	1.07e-06	-0.14037	+	+			+	+	+		64369000	5	42918000	3
Q9NR48	Histone-lysine N-methyltransferase ASH1L (EC 2.1.1.43) (ASH1-like protein) (huASH1) (Absent small and homeotic disks protein 1 homolog) (Lysine N-methyltransferase 2H)	ASH1L	S	2006	0.9991	18	107177070	0.0500904	7.67643e-06	1	PPRPPKKKYQKAGLYSDVYKTTDPKSRLIQLKKEKLEYTPGEHEYGLFPAP	Both	Both	150.02	30.454	4.56e-05	-0.11671	+		+	+	+	+	+	+	662870	1			55175100	8	51339100	9
Q6KC79	Nipped-B-like protein (Delangin) (SCC2 homolog)	NIPBL	S	888	0.992894	4	107149000	0.00679787	7.67442e-06	1	TDKLERKHRHESGDSRERPSSGEQKSRPDSPRVKQGDSNKSRSDKLGFKSP	EThcD	LysC	96.342	79.569	1.83e-06	-0.40814				+		+		+							107149000	4
Q14781	Chromobox protein homolog 2	CBX2	S	416	0.987054	7	107124900	0.0127193	7.6727e-06	0	GTGSGLIGASGATMPTDTSKSEKLASRAVAPPTPASKRDCVKGSATPSGQE	EThcD	LysC	127.79	112.52	1.6e-08	0.046696				+		+		+							107124900	7
P08651	Nuclear factor 1 C-type (NF1-C) (Nuclear factor 1/C) (CCAAT-box-binding transcription factor) (CTF) (Nuclear factor I/C) (NF-I/C) (NFI-C) (TGGCA-binding protein)	NFIC	S	276	0.997497	10	106975900	0.0285232	7.66203e-06	0	ELQGHLAYDLNPASTGLRRTLPSTSSSGSKRHKSGSMEEDVDTSPGGDYYT	Both	Trypsin	185.6	153.28	1.76e-14	-0.13316	+	+			+	+	+		14559600	5	92416300	5
Q7L014	Probable ATP-dependent RNA helicase DDX46 (EC 3.6.4.13) (DEAD box protein 46) (PRP5 homolog)	DDX46	S	770	0.998974	13	106931000	0.0232834	7.65881e-06	1	VPPDLEKLWSDFKDQQKAEGKIIKKSSGFSGKGFKFDETEQALANERKKLQ	Both	Both	171.56	126.2	1.71e-12	-0.261	+	+	+	+	+	+	+	+	29243000	2	46770300	7	16884900	2	14032800	2
P08651	Nuclear factor 1 C-type (NF1-C) (Nuclear factor 1/C) (CCAAT-box-binding transcription factor) (CTF) (Nuclear factor I/C) (NF-I/C) (NFI-C) (TGGCA-binding protein)	NFIC	S	347	0.999333	9	106906400	0.0285047	7.65705e-06	0	SSPVKKTEMDKSPFNSPSPQDSPRLSSFTQHHRPVIAVHSGIARSPHPSSA	Both	Trypsin	306.68	272.29	1.13e-108	0.21966	+	+			+	+	+		27729100	3	79177300	6
P47712	Cytosolic phospholipase A2 (cPLA2) (Phospholipase A2 group IVA) [Includes: Phospholipase A2 (EC 3.1.1.4) (Phosphatidylcholine 2-acylhydrolase);Lysophospholipase (EC 3.1.1.5)]	PLA2G4A	S	745	0.997945	19	106834900	1	7.65193e-06	0	RQNPSRCSVSLSNVEARRFFNKEFLSKPKA_____________________	Both	Both	99.919	76.9	0.000107091	0.04321	+	+	+	+	+	+	+	+	48028100	7	38911100	5	13770300	5	6125400	2
Q9UIG0	Tyrosine-protein kinase BAZ1B (EC 2.7.10.2) (Bromodomain adjacent to zinc finger domain protein 1B) (Williams syndrome transcription factor) (Williams-Beuren syndrome chromosomal region 10 protein) (Williams-Beuren syndrome chromosomal region 9 protein) (hWALp2)	BAZ1B	R	1313	0.995559	1	106830000	0.00078638	7.65158e-06		IRGKHSVIPPAARSGRRPGKKPHSTRRSQPKAPPVDDAEVDELVLQTKRSS	ETD	LysC	130.27	121.24	1.25e-07	-0.080896			+		+			+					106830000	1
Q9NWF9	E3 ubiquitin-protein ligase RNF216 (EC 2.3.2.27) (RING finger protein 216) (RING-type E3 ubiquitin transferase RNF216) (Triad domain-containing protein 3) (Ubiquitin-conjugating enzyme 7-interacting protein 1) (Zinc finger protein inhibiting NF-kappa-B)	RNF216	S	423	0.999772	19	106823100	1	7.65108e-06	0	KGHYAITRKALSDAIKKWQELSPETSGKRKKRKQMNQYSYIDFKFEQGDIK	Both	Both	132.79	115.65	1.55e-10	-0.32604		+	+	+	+	+	+	+			55245100	12	6943100	2	44634900	5
Q14151	Scaffold attachment factor B2 (SAF-B2)	SAFB2	S	886	0.999722	10	106756300	0.0295709	7.6463e-06	0	AWQGAMDAGAASREHARWQGGERGLSGPSGPGHMASRGGVAGRGGFAQGGH	Both	Trypsin	147.2	119.72	8.92e-12	-1.2988	+	+			+	+	+		41318400	3	65437900	7
Q86X95	Corepressor interacting with RBPJ 1 (CBF1-interacting corepressor) (Recepin)	CIR1	S	324	0.999972	6	106663300	0.208455	7.63964e-06	0	CSGHNNSDSEEKDKSKKRKLHEELSSSHHNREKAKEKPRFLKHESSREDSK	Both	LysC	285.63	285.63	1.34e-81	0.11324			+	+	+	+		+					64271000	3	42392300	3
Q13428	Treacle protein (Treacher Collins syndrome protein)	TCOF1	S	728	0.999998	8	106651900	0.015014	7.63882e-06	0	EEKTGLAVTVGQAKSVGKGLQVKAASVPVKGSLGQGTAPVLPGKTGPTVTQ	EThcD	Trypsin	176.69	172.38	1.36e-31	0.31778		+				+	+				106651900	8
O15535	Zinc finger and SCAN domain-containing protein 9 (Cell proliferation-inducing gene 12 protein) (PRD51) (Zinc finger protein 193)	ZSCAN9	S	294	0.99901	13	106632000	1	7.63739e-06	0	LIRHQRIHTGERPYECNECGKAFSRSSGLFNHRGIHNIQKRYHCKECGKVF	Both	Both	250.19	238.6	1.08e-43	-0.5247	+	+	+	+	+	+	+	+	9395600	4	9318400	4	22640000	1	65278000	4
P38398	Breast cancer type 1 susceptibility protein (EC 2.3.2.27) (RING finger protein 53) (RING-type E3 ubiquitin transferase BRCA1)	BRCA1	S	316	0.999495	11	106613900	0.21365	7.6361e-06	0	LLTKDRMNVEKAEFCNKSKQPGLARSQHNRWAGSKETCNDRRTPSTEKKVD	Both	LysC	297.9	272.07	2.52e-95	0.14054			+	+	+	+		+					43012300	5	63601600	6
P26358	DNA (cytosine-5)-methyltransferase 1 (Dnmt1) (EC 2.1.1.37) (CXXC-type zinc finger protein 9) (DNA methyltransferase HsaI) (DNA MTase HsaI) (M.HsaI) (MCMT)	DNMT1	S	209	0.989428	4	106562000	0.00143463	7.63238e-06	0	SERAKSDESIKEEDKDQDEKRRRVTSRERVARPLPAEEPERAKSGTRTEKE	Both	LysC	212.59	188.56	4.22e-46	-0.24397			+	+	+	+		+					49329000	2	57233000	2
Q8TEU7	Rap guanine nucleotide exchange factor 6 (PDZ domain-containing guanine nucleotide exchange factor 2) (PDZ-GEF2) (RA-GEF-2)	RAPGEF6	S	1219	0.997734	3	106502000	1	7.62808e-06	0	KKGQTKDPALNTSLPQKVLGTTEEISGKKHTEDTISVASSLHSSPPASPQG	ETD	LysC	47.603	22.129	0.0112516	0.60044			+		+			+					106502000	3
Q96AT1	Uncharacterized protein KIAA1143	KIAA1143	Y	27	0.999583	8	106478200	0.0131283	7.62638e-06		SKRNQVSYVRPAEPAFLARFKERVGYREGPTVETKRIQPQPPDEDGDHSDK	EThcD	Both	178.15	165.55	5.09e-09	0.016046		+		+		+	+	+			16442300	2			90035900	6
Q5QJE6	Deoxynucleotidyltransferase terminal-interacting protein 2 (Estrogen receptor-binding protein) (LPTS-interacting protein 2) (LPTS-RP2) (Terminal deoxynucleotidyltransferase-interacting factor 2) (TdIF2) (TdT-interacting factor 2)	DNTTIP2	S	69	0.998279	15	106472400	0.0619537	7.62596e-06	1	RTTAESQTTGKQSLIPRTPKARKRKSRTTGSLPKGTEPSTDGETSEAESNY	Both	LysC	152.63	113.84	3.46e-06	0.43437			+	+	+	+		+					49632100	7	56840300	8
P61254	60S ribosomal protein L26 (Large ribosomal subunit protein uL24)	RPL26	Y	62	0.99888	11	106468500	0.0124829	7.62568e-06		ELRQKYNVRSMPIRKDDEVQVVRGHYKGQQIGKVVQVYRKKYVIYIERVQR	Both	Both	154.35	118.91	2.34e-09	0.54017	+	+		+	+	+	+	+	44085500	5	15184000	1			47199000	5
Q15819	Ubiquitin-conjugating enzyme E2 variant 2 (DDVit 1) (Enterocyte differentiation-associated factor 1) (EDAF-1) (Enterocyte differentiation-promoting factor 1) (EDPF-1) (MMS2 homolog) (Vitamin D3-inducible protein)	UBE2V2	S	4	0.999294	14	106442200	1	7.6238e-06	0	______________________MAVSTGVKVPRNFRLLEELEEGQKGVGDG	Both	Trypsin	149.82	108.82	3.11e-06	0.24512	+	+			+	+	+		48459300	6	57982900	8
P46013	Proliferation marker protein Ki-67 (Antigen identified by monoclonal antibody Ki-67) (Antigen KI-67) (Antigen Ki67)	MKI67	S	352	0.984909	8	106298200	0.000829323	7.61349e-06	0	QTPSKAVGASFPLYEPAKMKTPVQYSQQQNSPQKHKNKDLYTTGRRESVNL	Both	LysC	92.939	79.515	2.97e-06	0.16526			+	+	+	+		+					42100400	3	64197800	5
P25440	Bromodomain-containing protein 2 (O27.1.1) (Really interesting new gene 3 protein)	BRD2	S	341	0.991389	4	106156000	0.0284798	7.6033e-06	0	MRRESGRPIKPPRKDLPDSQQQHQSSKKGKLSEQLKHCNGILKELLSKKHA	EThcD	LysC	190.1	171.86	1.02e-08	-0.15822				+		+		+							106156000	4
P42167	Lamina-associated polypeptide 2, isoforms beta/gamma (Thymopoietin, isoforms beta/gamma) (TP beta/gamma) (Thymopoietin-related peptide isoforms beta/gamma) (TPRP isoforms beta/gamma) [Cleaved into: Thymopoietin (TP) (Splenin);Thymopentin (TP5)]	TMPO	S	254	0.988641	7	106087000	0.0153166	7.59836e-06	0	TETEWTSGSSKGGPLQALTRESTRGSRRTPRKRVETSEHFRIDGPVISEST	Both	Both	373.51	356.58	3.68e-180	0.28694		+	+	+	+	+	+	+			47637000	3	24492000	2	33958000	2
P51523	Zinc finger protein 84 (Zinc finger protein HPF2)	ZNF84	S	668	0.998574	19	105845400	0.0484446	7.58105e-06	1	INHQRIHTGEKPFECSECGKAFSRKSHLIPHQRTHTGEKPYGCSECRKAFS	Both	Both	174.41	153.62	1.97e-19	-0.92759	+	+	+		+	+	+	+	51953200	9	50491300	9	3400900	1
O15504	Nucleoporin-like protein 2 (NLP-1) (NUP42 homolog) (Nucleoporin hCG1)	NUPL2	S	66	0.986192	3	105705000	1	7.571e-06	1	GNNRRGWNTTSQRYSNVIQPSSFSKSTPWGGSRDQEKPYFSSFDSGASTNR	EThcD	LysC	118.31	108.51	8.15e-08	0.10722				+		+		+							105705000	3
Q9P2D1	Chromodomain-helicase-DNA-binding protein 7 (CHD-7) (EC 3.6.4.12) (ATP-dependent helicase CHD7)	CHD7	S	750	0.99864	13	105622000	0.0225589	7.56505e-06	0	SDLDKTPPPSPPPEEDEDPGVQKRRSSRQVKRKRYTEDLEFKISDEEADDA	Both	LysC	146.21	107.42	5.39e-06	0.0065321			+	+	+	+		+					47153000	7	58469000	6
Q8IX01	SURP and G-patch domain-containing protein 2 (Arginine/serine-rich-splicing factor 14) (Splicing factor, arginine/serine-rich 14)	SUGP2	S	994	0.998958	4	105568000	0.512774	7.56119e-06	0	VCLIQEPKVHEPVRIAYDRPRGRPMSKKKKPKDLDFAQQKLTDKNLGFQML	Both	LysC	243.13	236.53	8.93e-68	-0.31488			+	+	+	+		+					24025000	1	81543000	3
Q7L590	Protein MCM10 homolog (HsMCM10)	MCM10	S	432	0.992141	7	105444800	0.035252	7.55236e-06	0	RDCEYCQYHVQAQYKKLSAKRADLQSTFSGGRIPKKFARRGTSLKERLCQD	Both	Both	179.5	154.05	3.03e-09	-0.13689	+	+		+	+	+	+	+	3397000	1	7651800	2			94396000	4
P42568	Protein AF-9 (ALL1-fused gene from chromosome 9 protein) (Myeloid/lymphoid or mixed-lineage leukemia translocated to chromosome 3 protein) (YEATS domain-containing protein 3)	MLLT3	S	228	0.999936	2	105308200	0.0757448	7.54258e-06	1	HKEKPSKDSREHKSAFKEPSRDHNKSSKESSKKPKENKPLKEEKIVPKMAF	ETD	Trypsin	341.06	314.7	1.07e-98	0.46894	+				+		+		105308200	2
Q15050	Ribosome biogenesis regulatory protein homolog	RRS1	S	329	0.999968	19	105296500	0.0107513	7.54174e-06	0	RKMSQKGKRKGGRQGPGGKRKGGPPSQGGKRKGGLGGKMNSGPPGLGGKRK	Both	Both	122.52	58.7	3.04e-07	0.092088	+	+	+	+	+	+	+	+	39482400	8	13306900	4	31009500	4	21497700	3
Q99590	Protein SCAF11 (CTD-associated SR protein 11) (Renal carcinoma antigen NY-REN-40) (SC35-interacting protein 1) (SR-related and CTD-associated factor 11) (SRSF2-interacting protein) (Serine/arginine-rich splicing factor 2-interacting protein) (Splicing factor, arginine/serine-rich 2-interacting protein) (Splicing regulatory protein 129) (SRrp129)	SCAF11	S	310	0.999	8	105066700	0.00485089	7.52528e-06	0	KGYALAHTQEGEEKKQTSGTSNTRGSRRKPAMTTPTRRSTRNTRAETASQS	Both	Trypsin	147.19	123.15	1.55e-10	-0.23148	+	+			+	+	+		0	2	105066700	6
P54920	Alpha-soluble NSF attachment protein (SNAP-alpha) (N-ethylmaleimide-sensitive factor attachment protein alpha)	NAPA	S	29	0.999836	5	105038000	1	7.52323e-06	0	SGKEAEAMALLAEAERKVKNSQSFFSGLFGGSSKIEEACEIYARAANMFKM	Both	Both	195.71	170.63	5.59e-27	0.34948		+	+	+	+	+	+	+			48409000	3	25019000	1	31610000	1
P40429	60S ribosomal protein L13a (23 kDa highly basic protein) (Large ribosomal subunit protein uL13)	RPL13A	S	67	0.999898	16	105027200	1	7.52245e-06	0	NISGNFYRNKLKYLAFLRKRMNTNPSRGPYHFRAPSRIFWRTVRGMLPHKT	Both	Trypsin	174.41	174.41	1.42e-17	-0.18261	+	+			+	+	+		51886200	8	53141000	8
Q8WW12	PEST proteolytic signal-containing nuclear protein (PCNP) (PEST-containing nuclear protein)	PCNP	S	147	1	9	104816900	0.0161998	7.50739e-06	0	EEMPPEAKMRMKNIGRDTPTSAGPNSFNKGKHGFSDNQKLWERNIKSHLGN	EThcD	Both	113.47	113.47	3.05e-10	-0.33083		+		+		+	+	+			20507800	4			84309100	5
O96028	Histone-lysine N-methyltransferase NSD2 (EC 2.1.1.43) (Multiple myeloma SET domain-containing protein) (MMSET) (Nuclear SET domain-containing protein 2) (Protein trithorax-5) (Wolf-Hirschhorn syndrome candidate 1 protein)	NSD2	S	608	0.997982	4	104733000	0.00769247	7.50138e-06	0	SQAATKNLSDACKPLKKRNRASTAASSALGFSKSSSPSASLTENEVSDSPG	EThcD	LysC	180.27	169.38	2.48e-16	0.6579				+		+		+							104733000	4
P35249	Replication factor C subunit 4 (Activator 1 37 kDa subunit) (A1 37 kDa subunit) (Activator 1 subunit 4) (Replication factor C 37 kDa subunit) (RF-C 37 kDa subunit) (RFC37)	RFC4	S	28	0.99833	10	104650100	0.0620623	7.49544e-06	0	AFLKGTSISTKPPLTKDRGVAASAGSSGENKKAKPVPWVEKYRPKCVDEVA	Both	LysC	169.41	158.31	9.58e-20	0.42543			+	+	+	+		+					53195300	4	51454800	6
Q14978	Nucleolar and coiled-body phosphoprotein 1 (140 kDa nucleolar phosphoprotein) (Nopp140) (Hepatitis C virus NS5A-transactivated protein 13) (HCV NS5A-transactivated protein 13) (Nucleolar 130 kDa protein) (Nucleolar phosphoprotein p130)	NOLC1	Y	682	0.9766	3	104648100	0.00109446	7.4953e-06		RANQVLKFTKGKSFRHEKTKKKRGSYRGGSISVQVNSIKFDSE________	Both	Both	358.82	312.5	1.96e-148	-0.5605		+	+	+	+	+	+	+			1816100	1	40584000	1	62248000	1
Q92613	Protein Jade-3 (Jade family PHD finger protein 3) (PHD finger protein 16)	JADE3	S	614	0.99892	9	104582200	0.0119703	7.49058e-06	0	RTKSYPRYPLESKNNRLLASLSHSRSEAKESSPAWRTPSSECYHGQSLGKP	Both	LysC	306.58	284.8	4.15e-104	-0.89567			+	+	+	+		+					42473000	4	62109200	5
Q8NEY8	Periphilin-1 (CDC7 expression repressor) (CR) (Gastric cancer antigen Ga50)	PPHLN1	Y	179	0.999915	12	104502800	0.00103119	7.48489e-06		YSPERSKSYSFHQSQHRKSVRPGASYKRQNEGNPERDKERPVQSLKTSRDT	Both	LysC	164.53	115.97	3.61e-14	0.092835			+	+	+	+		+					49356200	6	55146600	6
Q6DD87	Zinc finger protein 787 (TTF-I-interacting peptide 20)	ZNF787	S	271	0.997185	13	104374700	0.16303	7.47572e-06	0	VGAPGEGAAAAAAMAGAGAKAAGPRSRRAPAPKPYVCLECGKGFGHGAGLL	Both	LysC	219.42	199.84	5.89e-46	-0.25637			+	+	+	+		+					43837600	6	60537100	7
Q96MD7	Uncharacterized protein C9orf85	C9orf85	S	11	0.993015	15	104374000	1	7.47567e-06	0	_______________MSSQKGNVARSRPQKHQNTFSFKNDKFDKSVQTKKI	Both	LysC	101.28	91.505	2.01e-05	2.1441			+	+	+	+		+					53276600	8	51097400	7
P46779	60S ribosomal protein L28 (Large ribosomal subunit protein eL28)	RPL28	S	115	1	9	104247900	0.288268	7.46664e-06	0	LSSIRHMIRKNKYRPDLRMAAIRRASAILRSQKPVMVKRKRTRPTKSS___	Both	Trypsin	150.02	30.454	0.000653575	0.037226	+	+			+	+	+		65194900	6	39053000	3
P46013	Proliferation marker protein Ki-67 (Antigen identified by monoclonal antibody Ki-67) (Antigen KI-67) (Antigen Ki67)	MKI67	S	575	0.999997	8	104229600	0.000813184	7.46532e-06	0	IIKEQPQPSGKQESGSEIHVEVKAQSLVISPPAPSPRKTPVASDQRRRSCK	Both	Both	78.69	72.876	1.25e-05	0.65993	+	+		+	+	+	+	+	7670700	1	15784900	2			80774000	5
Q9GZR2	RNA exonuclease 4 (EC 3.1.-.-) (Exonuclease XPMC2) (Prevents mitotic catastrophe 2 protein homolog) (hPMC2)	REXO4	S	96	1	17	104212900	0.00543102	7.46413e-06	0	KALQEWLLKQKSQAPEKPLVISQMGSKKKPKIIQQNKKETSPQVKGEEMPA	Both	Both	198.65	183.38	8.1e-13	-0.07463		+	+	+	+	+	+	+			17218000	1	25542300	9	61452600	7
Q7Z2E3	Aprataxin (EC 3.1.11.7) (EC 3.1.12.2) (Forkhead-associated domain histidine triad-like protein) (FHA-HIT)	APTX	S	182	0.999992	21	104199000	0.0783303	7.46313e-06	0	NSGQCSVPLKKGKDAPIKKESLGHWSQGLKISMQDPKMQVYKDEQVVVIKD	Both	Both	130.27	119.63	6.12e-08	-0.0037925	+	+	+	+	+	+	+	+	30350800	7	16548600	5	31520700	4	25778900	5
Q9ULW0	Targeting protein for Xklp2 (Differentially expressed in cancerous and non-cancerous lung cells 2) (DIL-2) (Hepatocellular carcinoma-associated antigen 519) (Hepatocellular carcinoma-associated antigen 90) (Protein fls353) (Restricted expression proliferation-associated protein 100) (p100)	TPX2	S	346	0.99294	11	103918500	0.0178034	7.44304e-06	0	VSTYVPLAQQVEDFHKRTPNRYHLRSKKDDINLLPSKSSVTKICRDPQTPV	Both	Trypsin	190.08	157	2.68e-19	-0.25228	+	+			+	+	+		17418000	1	86500500	10
P35659	Protein DEK	DEK	S	279	1	18	103871100	0.000612827	7.43965e-06	1	EPPKKTAKREKPKQKATSKSKKSVKSANVKKADSSTTKKNQNSSKKESESE	Both	Trypsin	187.63	114.39	8.63e-11	0.62696	+	+			+	+	+		28279800	7	75591300	11
Q5JUX0	Spindlin-3 (Spindlin-like protein 3) (SPIN-3)	SPIN3	S	22	0.999881	3	103808000	0.578392	7.43513e-06	0	____MKTPFGKAAAGQRSRTGAGHGSVSVTMIKRKAAHKKHRSRPTSQPRG	EThcD	LysC	211.09	211.09	1.06e-30	0.50114				+		+		+							103808000	3
Q13330	Metastasis-associated protein MTA1	MTA1	S	627	0.998198	11	103751800	0.571756	7.4311e-06	1	PSRGLANHGQARHMGPSRNLLLNGKSYPTKVRLIRGGSLPPVKRRRMNWID	Both	Trypsin	116.24	103.14	6.92e-07	-0.51879	+	+			+	+	+		39231400	4	64520400	7
Q9UIG0	Tyrosine-protein kinase BAZ1B (EC 2.7.10.2) (Bromodomain adjacent to zinc finger domain protein 1B) (Williams syndrome transcription factor) (Williams-Beuren syndrome chromosomal region 10 protein) (Williams-Beuren syndrome chromosomal region 9 protein) (hWALp2)	BAZ1B	S	329	0.991794	4	103748400	0.000763696	7.43086e-06	0	STKRKNTGSPDRKPSKKSKTDNSSLSSPLNPKLWCHVHLKKSLSGSPLKVK	Both	Both	138.55	132.07	2.76e-12	-0.16283		+	+		+	+	+	+			1778400	1	101970000	3
O43290	U4/U6.U5 tri-snRNP-associated protein 1 (SNU66 homolog) (hSnu66) (Squamous cell carcinoma antigen recognized by T-cells 1) (SART-1) (hSART-1) (U4/U6.U5 tri-snRNP-associated 110 kDa protein) (allergen Hom s 1)	SART1	S	792	1	23	103684400	0.079988	7.42628e-06	1	GTVALLQEKQKAQKTPYIVLSGSGKSMNANTITK_________________	Both	Both	210.26	175.5	2.19e-11	0.77698	+	+	+	+	+	+	+	+	9617100	2	17634100	3	32474500	10	43958700	8
Q92547	DNA topoisomerase 2-binding protein 1 (DNA topoisomerase II-beta-binding protein 1) (TopBP1) (DNA topoisomerase II-binding protein 1)	TOPBP1	S	796	0.999567	7	103639000	0.360979	7.42302e-06	0	QTHRKTVVTPLDMNRFQSKAFRAVVSQHARQVAASPAVGQPLQKEPSLHLD	Both	LysC	197.85	192.29	7.13e-40	0.062457			+	+	+	+		+					56517000	4	47122000	3
Q8IYN2	Transcription elongation factor A protein-like 8 (TCEA-like protein 8) (Transcription elongation factor S-II protein-like 8)	TCEAL8	S	108	0.903257	5	103616000	1	7.42138e-06	0	ERLREEIRRVRNKFVMMHWKQRHSRSRPYPVCFRP________________	EThcD	LysC	166.19	145.6	1.3e-19	-0.29021				+		+		+							103616000	5
Q99728	BRCA1-associated RING domain protein 1 (BARD-1) (EC 2.3.2.27) (RING-type E3 ubiquitin transferase BARD1)	BARD1	S	329	0.999283	13	103604800	0.109724	7.42057e-06	0	CKNYLTSKKSLPLENNGKRGHHNRLSSPISKRCRTSILSTSGDFVKQTVPS	Both	LysC	230.09	203	2.52e-40	0.18861			+	+	+	+		+					51248300	7	52356500	6
Q3KQU3	MAP7 domain-containing protein 1 (Arginine/proline-rich coiled-coil domain-containing protein 1) (Proline/arginine-rich coiled-coil domain-containing protein 1)	MAP7D1	S	313	0.997808	12	103471600	0.0362174	7.41103e-06	0	QLSAWESSIVDRLMTPTLSFLARSRSAVTLPRNGRDQGRGCDPGRGPTWGR	Both	Trypsin	138.54	62.481	1.07e-05	0.41291	+	+			+	+	+		81094500	10	22377100	2
Q92766	Ras-responsive element-binding protein 1 (RREB-1) (Finger protein in nuclear bodies) (Raf-responsive zinc finger protein LZ321) (Zinc finger motif enhancer-binding protein 1) (Zep-1)	RREB1	S	169	0.999974	16	103455580	0.00914023	7.40989e-06	0	MKIHEKDPNSATATAPPSPLKRRRLSSKRKLSHDAESEREDPAPAKKMVED	Both	Both	170.17	117.76	0.000266226	0.18118	+		+	+	+	+	+	+	862380	1			53606500	8	48986700	7
Q8N3X1	Formin-binding protein 4 (Formin-binding protein 30)	FNBP4	S	291	1	13	103418900	0.837026	7.40726e-06	1	GAETSFVVNTDIYSKEKTISVSSSKSGPVIAKREVKKEVNEGIQALSNSEE	Both	Trypsin	136.11	63.074	7.48e-05	-0.22809	+	+			+	+	+		50188000	6	53230900	7
P29374	AT-rich interactive domain-containing protein 4A (ARID domain-containing protein 4A) (Retinoblastoma-binding protein 1) (RBBP-1)	ARID4A	S	673	0.998615	18	103402400	0.839654	7.40608e-06	1	KEDSEKDEKRDEERQKSKRGRPPLKSTLSSNMPYGLSKTANSEGKSDSCSS	Both	Both	201	183.86	2.95e-24	-0.17575	+	+	+	+	+	+	+	+	10983600	4	6592700	2	38667000	6	47159100	6
Q6ZN19	Zinc finger protein 841	ZNF841	S	550	0.998762	13	103384000	0.373842	7.40476e-06	0	ARHRKIHTGEKPYKCNDCGKAYTQRSSLTKHLVIHTGENPYHCNEFGEAFI	Both	LysC	186.43	159.13	4.07e-18	0.67237			+	+	+	+		+					57474000	7	45910000	6
Q7RTP6	[F-actin]-monooxygenase MICAL3 (EC 1.14.13.225) (Molecule interacting with CasL protein 3) (MICAL-3)	MICAL3	S	1742	1	25	103303700	0.955901	7.39901e-06	1	EGRPPEKPSSNLLEEAAAKPKSLWKSVFSGYKKDKKKKADDKSCPSTPSSG	Both	Both	150.84	110.49	5.47e-09	0.30531	+	+	+	+	+	+	+	+	18010000	5	15593900	4	36929800	8	32770000	8
Q8WY36	HMG box transcription factor BBX (Bobby sox homolog) (HMG box-containing protein 2)	BBX	S	699	0.997062	9	103226200	0.1514	7.39346e-06	0	KKTKPKEDCLLGSAKLDEEFEKKFNSLPQYSPVTFDRKCVPVPRKKKKTGN	EThcD	Both	91.355	87.358	1.67e-06	-0.37838		+		+		+	+	+			27946200	3			75280000	6
Q02878	60S ribosomal protein L6 (Large ribosomal subunit protein eL6) (Neoplasm-related protein C140) (Tax-responsive enhancer element-binding protein 107) (TaxREB107)	RPL6	S	134	0.999992	20	103221500	0.148446	7.39312e-06	0	LRKMPRYYPTEDVPRKLLSHGKKPFSQHVRKLRASITPGTILIILTGRHRG	Both	Both	166.19	137.28	4.37e-19	-1.1149	+	+	+	+	+	+	+	+	15529000	4	28874800	4	18877200	4	39940500	8
Q92613	Protein Jade-3 (Jade family PHD finger protein 3) (PHD finger protein 16)	JADE3	S	715	0.999669	10	103203800	0.0118126	7.39185e-06	0	QEPVFSPHLVSQGSFRKSTVEHFSRSFKETTNRWVKNTEDLQCYVKPTKNM	Both	LysC	185.6	170.45	3.44e-14	-0.45953			+	+	+	+		+					56432600	4	46771200	6
Q96T37	RNA-binding protein 15 (One-twenty two protein 1) (RNA-binding motif protein 15)	RBM15	S	94	0.986883	5	103128000	0.0357756	7.38642e-06	0	ERSKKLGGSGGSNGSSSGKTDSGGGSRRSLHLDKSSSRGGSREYDTGGGSS	Both	LysC	246.08	227.46	5.13e-46	0.017609			+	+	+	+		+					38315000	2	64813000	3
P42696	RNA-binding protein 34 (RNA-binding motif protein 34)	RBM34	S	400	1	19	103068200	0.265722	7.38214e-06	1	PRLKNVSKPKQGLNFTSKTAEGHPKSLFIGEKAVLLKTKKKGQKKSGRPKK	Both	Both	183.43	91.522	6.2e-06	-0.48175	+	+	+	+	+	+	+	+	17562400	5	21196800	4	30987100	4	33321900	6
P78524	Suppression of tumorigenicity 5 protein (DENN domain-containing protein 2B) (HeLa tumor suppression 1)	ST5	S	563	0.999944	15	103015100	0.121543	7.37834e-06	1	NSPPTQLSLKPNSQSLRSGNWSERKSHRLPRLPKRHSHDDMLLLAQLSLPS	Both	Both	138.54	127.17	3.28e-06	-0.20398	+		+	+	+	+	+	+	1297300	1			52104000	8	49613800	6
Q9P2N6	KAT8 regulatory NSL complex subunit 3 (NSL complex protein NSL3) (Non-specific lethal 3 homolog) (Serum inhibited-related protein) (Testis development protein PRTD)	KANSL3	S	554	0.999214	33	102912440	1	7.37098e-06	1	DLSSVSSSPTSSPKTKVTTVTSAQKSSQIGSSQLLKRHVQRTEAVLTHKQA	Both	Both	193.38	165.9	2.32e-20	0.85024	+	+	+	+	+	+	+	+	18514900	7	19955340	8	30542000	9	33900200	9
P49959	Double-strand break repair protein MRE11 (Double-strand break repair protein MRE11A) (Meiotic recombination 11 homolog 1) (MRE11 homolog 1) (Meiotic recombination 11 homolog A) (MRE11 homolog A)	MRE11	S	670	0.999113	9	102879000	0.0472036	7.36859e-06	0	EVDESDVEEDIFPTTSKTDQRWSSTSSSKIMSQSQVSKGVDFESSEDDDDD	Both	LysC	164.9	143.13	3.15e-09	-0.92934			+	+	+	+		+					43650000	4	59229000	5
O60675	Transcription factor MafK (Erythroid transcription factor NF-E2 p18 subunit)	MAFK	S	67	0.999918	8	102841000	1	7.36587e-06	0	RGLTKEEVTRLKQRRRTLKNRGYAASCRIKRVTQKEELERQRVELQQEVEK	Both	LysC	130.27	130.27	2.89e-08	0.24494			+	+	+	+		+					53957000	4	48884000	4
Q68D10	Protein SPT2 homolog (Protein KU002155) (SPT2 domain-containing protein 1)	SPTY2D1	S	413	0.984799	3	102760600	0.00175995	7.36011e-06	0	RPTVSSGPVPRRQNGSSSSGPERSISGSKKPTNDSNPSRRTVSGTCGPGQP	EThcD	Trypsin	131.4	121.02	1.85e-12	0.51343		+				+	+				102760600	3
P78347	General transcription factor II-I (GTFII-I) (TFII-I) (Bruton tyrosine kinase-associated protein 135) (BAP-135) (BTK-associated protein 135) (SRF-Phox1-interacting protein) (SPIN) (Williams-Beuren syndrome chromosomal region 6 protein)	GTF2I	H	546	0.997258	6	102629300	0.0193912	7.35071e-06		IPRLEKIIQVGNRIKFVIKRPELLTHSTTEVTQPRTNTPVKEDWNVRITKL	Both	LysC	191.07	184.95	3.54e-29	0.42678			+	+	+	+		+					41596000	2	61033300	4
Q96QE3	ATPase family AAA domain-containing protein 5 (Chromosome fragility-associated gene 1 protein)	ATAD5	S	566	0.999883	24	102624900	0.0109911	7.35039e-06	0	YEDIANDDLLKVSSLCNNNKLSRKTSIPVKDIKLTQSKAESEASLLNVSTP	Both	Trypsin	155.07	113.67	8.62e-07	0.51016	+	+			+	+	+		70940700	16	31684200	8
Q9UKJ3	G patch domain-containing protein 8	GPATCH8	S	179	0.998723	11	102444700	0.753028	7.33748e-06	0	HINSYDHAHKQRLKDLKQREFARNVSSRSRKDEKKQEKALRRLHELAEQRK	Both	LysC	234.92	215.68	1.59e-45	-0.074346			+	+	+	+		+					5565000	4	96879700	7
Q9NSD4	Zinc finger protein 275	ZNF275	S	273	1	8	102437100	0.104329	7.33694e-06	1	DRQELLKHQRMHTGHLPFDCDDCGKSFRGVNGLAEHQRIHSGAKPYGCPHC	Both	LysC	257.92	232.47	1.74e-68	0.13284			+	+	+	+		+					17229900	3	85207200	5
P41208	Centrin-2 (Caltractin isoform 1)	CETN2	S	12	0.998768	2	102362000	0.128671	7.33156e-06	0	______________MASNFKKANMASSSQRKRMSPKPELTEEQKQEIREAF	Both	LysC	159.04	142.37	9.88e-11	-0.22608			+	+	+	+		+					90156000	1	12206000	1
P83731	60S ribosomal protein L24 (60S ribosomal protein L30) (Large ribosomal subunit protein eL24)	RPL24	R	152	0.950345	3	102359000	0.0221126	7.33135e-06		MAAAKAPTKAAPKQKIVKPVKVSAPRVGGKR____________________	ETD	LysC	111.82	78.265	2.49e-05	-0.21008			+		+			+					102359000	3
Q92804	TATA-binding protein-associated factor 2N (68 kDa TATA-binding protein-associated factor) (TAF(II)68) (TAFII68) (RNA-binding protein 56)	TAF15	R	216	0.941381	4	102215000	0.136476	7.32103e-06		DKDGRGPMTGSSGGDRGGFKNFGGHRDYGPRTDADSESDNSDNNTIFVQGL	ETD	Trypsin	144.17	126.48	4.81e-08	-0.29512	+				+		+		102215000	4
Q9UGU0	Transcription factor 20 (TCF-20) (Nuclear factor SPBP) (Protein AR1) (Stromelysin-1 PDGF-responsive element-binding protein) (SPRE-binding protein)	TCF20	S	1287	0.99975	15	102194600	0.0329135	7.31957e-06	0	SPIPSKRQSQDVKNSSTEDKGRLLHSSKEGADKAFNSYAHLSHSQDIKSIP	Both	LysC	136.11	87.552	1.2e-05	-0.27093			+	+	+	+		+					50769300	9	51425300	6
Q13243	Serine/arginine-rich splicing factor 5 (Delayed-early protein HRS) (Pre-mRNA-splicing factor SRP40) (Splicing factor, arginine/serine-rich 5)	SRSF5	S	2	0.918248	4	102027000	1	7.30757e-06	0	________________________MSGCRVFIGRLNPAAREKDVERFFKGY	EThcD	LysC	190.86	159.88	1.19e-30	-0.29514				+		+		+							102027000	4
Q2KHR3	Glutamine and serine-rich protein 1	QSER1	S	1463	0.962515	6	101907800	0.112634	7.29903e-06	0	YVRVCSKKPRNKPSQTIRTVQAKPSSSSKTSDPLASKTTTTKAPSVKPKVK	Both	Trypsin	214.96	154.57	3.63e-10	0.6655	+	+			+	+	+		98737400	5	3170400	1
Q9H0G5	Nuclear speckle splicing regulatory protein 1 (Coiled-coil domain-containing protein 55) (Nuclear speckle-related protein 70) (NSrp70)	NSRP1	S	472	0.999834	15	101906200	0.173101	7.29891e-06	0	SERNQDRKESSPNSRAKDKFLDQERSNKMRNMAKDKERNQEKPSNSESSLG	Both	Both	166.34	144.34	2.77e-11	-0.65663	+	+	+	+	+	+	+	+	5489000	2	4445900	2	50828600	6	41142700	5
Q8TF76	Serine/threonine-protein kinase haspin (EC 2.7.11.1) (Germ cell-specific gene 2 protein) (H-haspin) (Haploid germ cell-specific nuclear protein kinase)	HASPIN	S	340	0.996554	3	101883000	0.46761	7.29725e-06	1	EASVPKGRIVPRGIDRLERTRSSRKSKHQEATETSLLHSHRFKKGQKLGKD	Both	Trypsin	283.21	272.23	5.82e-79	0.10217	+	+			+	+	+		30686000	1	71197000	2
Q8WWQ0	PH-interacting protein (PHIP) (IRS-1 PH domain-binding protein) (WD repeat-containing protein 11)	PHIP	S	1734	1	15	101798800	0.0151569	7.29122e-06	0	KNRGGRKPKRKMKTQKLDADLLVPASVKVLRRSNRKKIDDPIDEEEEFEEL	Both	Both	125.97	120.01	1.04e-08	-0.41171	+	+	+	+	+	+	+	+	6610800	2	25844500	6	30317200	3	39026300	4
O94762	ATP-dependent DNA helicase Q5 (EC 3.6.4.12) (DNA helicase, RecQ-like type 5) (RecQ5) (RecQ protein-like 5)	RECQL5	S	2	0.999197	4	101663500	0.980292	7.28153e-06	0	________________________MSSHHTTFPFDPERRVRSTLKKVFGFD	Both	Both	337.64	287.46	6.7e-137	0.073375		+	+	+	+	+	+	+			5657500	1	60784000	2	35222000	1
Q14676	Mediator of DNA damage checkpoint protein 1 (Nuclear factor with BRCT domains 1)	MDC1	S	1635	0.999991	9	101622200	0.0234398	7.27857e-06	0	EPVVPTAPEPHPTTSTDQPVTPKLTSRATRRKTNRSSVKTPKPVEPAASDL	Both	LysC	220.79	220.79	2.19e-20	0.20281			+	+	+	+		+					56145800	5	45476400	4
Q5VWN6	Protein FAM208B	FAM208B	S	354	0.999998	21	101576200	0.320126	7.27528e-06	0	MLKAKKRVFPLSPASNLRVQPKRKASMPHMVQSKKVNLCRPFPKRTASRAD	Both	Both	154.35	122.03	2.98e-10	-0.30881	+		+	+	+	+	+	+	4497100	2			46679800	10	50399300	9
Q14119	Vascular endothelial zinc finger 1 (Putative transcription factor DB1) (Zinc finger protein 161)	VEZF1	S	103	0.995989	9	101399000	0.890008	7.26259e-06	0	YCSKAFRDSYHLRRHESCHTGIKLVSRPKKTPTTVVPLISTIAGDSSRTSL	ETD	Both	79.116	23.44	0.00524015	0.36172	+		+		+		+	+	43469100	4			57929900	5
P17098	Zinc finger protein 8 (Zinc finger protein HF.18)	ZNF8	S	250	1	7	101314200	0.830535	7.25651e-06	1	GKQPGENSDCHRDSSQAIPITELTKSQVQDKPYKCTDCGKSFNHNAHLTVH	Both	LysC	107.79	77.582	1.02e-06	-0.47421			+	+	+	+		+					53479200	4	47835000	3
Q8TDD1	ATP-dependent RNA helicase DDX54 (EC 3.6.4.13) (ATP-dependent RNA helicase DP97) (DEAD box RNA helicase 97 kDa) (DEAD box protein 54)	DDX54	S	755	0.999008	16	101119460	0.0299727	7.24256e-06	0	LKWDRKKKRFVGQSGQEDKKKIKTESGRYISSSYKRDLYQKWKQKQKIDDR	Both	Both	252.42	232.37	3.26e-64	-0.25124	+	+	+	+	+	+	+	+	14534700	4	11766460	4	7264600	2	67553700	6
P49711-2	Transcriptional repressor CTCF (11-zinc finger protein) (CCCTC-binding factor) (CTCFL paralog)	CTCF	Y	15	0.991263	6	101002200	0.00238033	7.23417e-06		___________MAFVTSGELVRHRRYKHTHEKPFKCSMCDYASVEVSKLKR	EThcD	LysC	168.89	159.89	1.57e-08	0.46206				+		+		+							101002200	6
Q8NEM0	Microcephalin	MCPH1	S	351	0.998349	10	100821300	0.72236	7.22121e-06	0	FEEKYRLSPTLSSTKGHLLIHSRPRSSSVKRKRVSHGSHSPPKEKCKRKRS	Both	LysC	286.59	268.96	2.59e-82	-0.30688			+	+	+	+		+					19497700	4	81323600	6
P60484-2	Phosphatidylinositol 3,4,5-trisphosphate 3-phosphatase and dual-specificity protein phosphatase PTEN (EC 3.1.3.16) (EC 3.1.3.48) (EC 3.1.3.67) (Mutated in multiple advanced cancers 1) (Phosphatase and tensin homolog)	PTEN	S	143	0.999355	15	100742900	1	7.21559e-06	1	RRSSHYPAAVQSQAAAERGASATAKSRAISILQKKPRHQQLLPSLSSFFFS	Both	Both	166.34	127.55	2.77e-11	0.00098182	+	+	+	+	+	+	+	+	12783700	3	19377000	4	37782900	4	30799300	4
P09651	Heterogeneous nuclear ribonucleoprotein A1 (hnRNP A1) (Helix-destabilizing protein) (Single-strand RNA-binding protein) (hnRNP core protein A1) [Cleaved into: Heterogeneous nuclear ribonucleoprotein A1, N-terminally processed]	HNRNPA1	S	2	0.999567	5	100687400	0.002303	7.21162e-06	0	________________________MSKSESPKEPEQLRKLFIGGLSFETTD	Both	Trypsin	209.85	179.84	6.1e-25	0.1259	+	+			+	+	+		53212000	2	47475400	3
Q66PJ3	ADP-ribosylation factor-like protein 6-interacting protein 4 (ARL-6-interacting protein 4) (Aip-4) (HSP-975) (HSVI-binding protein) (SR-15) (SRp25) (SR-25) (Splicing factor SRrp37)	ARL6IP4	S	348	0.9991	12	100423200	0.0958245	7.1927e-06	1	GPSLDQWHRSAGEEEDGPVLTDEQKSRIQAMKPMTKEEWDARQSIIRKVVD	Both	LysC	150.02	70.904	8.71e-10	-0.023283			+	+	+	+		+					16254600	4	84168600	8
Q8TBE0	Bromo adjacent homology domain-containing 1 protein (BAH domain-containing protein 1)	BAHD1	R	550	0.910101	2	100290000	0.089368	7.18316e-06		TSEPQTVARACPQSAKPPSGSKSGLRTGSSCRHTARSKAARRPSHPKQPRV	ETD	LysC	199.11	179.87	7.13e-29	-0.31073			+		+			+					100290000	2
Q96GD4-4	Aurora kinase B (EC 2.7.11.1) (Aurora 1) (Aurora- and IPL1-like midbody-associated protein 1) (AIM-1) (Aurora/IPL1-related kinase 2) (ARK-2) (Aurora-related kinase 2) (STK-1) (Serine/threonine-protein kinase 12) (Serine/threonine-protein kinase 5) (Serine/threonine-protein kinase aurora-B)	AURKB	S	2	0.995809	6	100094200	0.195623	7.16913e-06	0	________________________MSRSNVQPTAAPGQKVMENSSGTPDIL	EThcD	LysC	213.06	199.63	5.38e-13	-0.11197				+		+		+							100094200	6
Q86U86-3	Protein polybromo-1 (hPB1) (BRG1-associated factor 180) (BAF180) (Polybromo-1D)	PBRM1	S	295	0.999257	10	99889300	0.0232479	7.15446e-06	1	FKDANSIKKIFYMKKAEIEHHEMAKSSLRMSNKRAVQGGRLSAITMALQYG	Both	LysC	182.13	141.77	2.35e-07	-0.32504			+	+	+	+		+					53467700	5	46421600	5
Q96GV9	UNC119-binding protein C5orf30	C5orf30	S	103	0.982324	5	99877700	0.788195	7.15362e-06	0	TGGEESKAEAMPSLRSKQLDAGLARSSRLYKTRSRYYQPYEIPAVNGRRRR	EThcD	LysC	147.2	134.41	5.29e-13	-0.053206				+		+		+							99877700	5
Q9GZR2	RNA exonuclease 4 (EC 3.1.-.-) (Exonuclease XPMC2) (Prevents mitotic catastrophe 2 protein homolog) (hPMC2)	REXO4	S	131	0.999998	7	99824200	0.0052023	7.14979e-06	0	NKKETSPQVKGEEMPAGKDQEASRGSVPSGSKMDRRAPVPRTKASGTEHNK	Both	LysC	166.62	157.07	1.88e-07	-0.4058			+	+	+	+		+					55262000	4	44562200	3
Q9H2P0	Activity-dependent neuroprotector homeobox protein (Activity-dependent neuroprotective protein)	ADNP	S	297	0.999998	14	99686100	0.0041074	7.1399e-06	0	APKPQDKKSMGLPPRIGSLASGNVRSLPSQQMVNRLSIPKPNLNSTGVNMM	Both	Trypsin	169.12	140.92	2.01e-09	-0.17103	+	+			+	+	+		51661200	8	48024900	6
Q96L73	Histone-lysine N-methyltransferase, H3 lysine-36 and H4 lysine-20 specific (EC 2.1.1.43) (Androgen receptor coactivator 267 kDa protein) (Androgen receptor-associated protein of 267 kDa) (H3-K36-HMTase) (H4-K20-HMTase) (Lysine N-methyltransferase 3B) (Nuclear receptor-binding SET domain-containing protein 1) (NR-binding SET domain-containing protein)	NSD1	S	2602	0.999956	7	99521600	0.0422134	7.12812e-06	0	VKQAKQMVGGQQLPALAAKSGQSFRSLGKAPASLPTEEKKLVTTEQSPWAL	Both	Both	198.65	175.33	4.07e-18	0.00089296		+	+	+	+	+	+	+			2744700	1	42941900	3	53835000	3
Q53F19	Nuclear cap-binding protein subunit 3 (Protein ELG)	NCBP3	S	551	0.999977	8	99516400	0.0321474	7.12775e-06	0	PRQDSKGLYADTREKKSGNLWTRLGSAPKTKEKNTKKVDHRAPGAEEDDSE	EThcD	LysC	108.97	101.46	6.39e-08	0.050561				+		+		+							99516400	8
Q14669-3	E3 ubiquitin-protein ligase TRIP12 (EC 2.3.2.26) (E3 ubiquitin-protein ligase for Arf) (ULF) (HECT-type E3 ubiquitin transferase TRIP12) (Thyroid receptor-interacting protein 12) (TR-interacting protein 12) (TRIP-12)	TRIP12	S	65	0.99689	7	99409600	0.00371716	7.1201e-06	0	KHKGYSPPESRKSNSKAPKVQSNTTSELSRGHLSKRSCSSSSAVIVPQPED	Both	LysC	146.11	120.63	2.04e-14	-0.40547			+	+	+	+		+					3884900	1	95524700	6
Q5VWN6	Protein FAM208B	FAM208B	S	361	1	18	99360500	0.313143	7.11658e-06	0	VFPLSPASNLRVQPKRKASMPHMVQSKKVNLCRPFPKRTASRADNSSDSPT	Both	Both	128.81	105.69	8.6e-09	-0.37919	+	+	+	+	+	+	+	+	5011000	3	2802000	2	43139900	8	48407600	5
P11388	DNA topoisomerase 2-alpha (EC 5.99.1.3) (DNA topoisomerase II, alpha isozyme)	TOP2A	R	32	0.938329	3	99301300	0.000236025	7.11234e-06		QPVNENMQVNKIKKNEDAKKRLSVERIYQKKTQLEHILLRPDTYIGSVELV	ETD	LysC	125.82	100.34	9.58e-06	0.079253			+		+			+					99301300	3
P35269	General transcription factor IIF subunit 1 (General transcription factor IIF 74 kDa subunit) (Transcription initiation factor IIF subunit alpha) (TFIIF-alpha) (Transcription initiation factor RAP74)	GTF2F1	S	203	0.999827	8	99283600	0.0240972	7.11107e-06	0	QQRRLKDQDQDEDEEEKEKRGRRKASELRIHDLEDDLEMSSDASDASGEEG	Both	Trypsin	143.02	53.65	0.000520612	-0.17701	+	+			+	+	+		53396400	4	45887200	4
Q9Y3B9	RRP15-like protein (Ribosomal RNA-processing protein 15)	RRP15	R	228	0.905027	1	99168000	0.0280965	7.10279e-06		STVSKKDFISVLRGMDGSTNETASSRKKPKAKQTEVKSEEGPGWTILRDDF	EThcD	LysC	299.71	295.13	7.82e-72	0.010515				+		+		+							99168000	1
Q2NL82	Pre-rRNA-processing protein TSR1 homolog	TSR1	S	539	1	8	99058600	0.0101938	7.09496e-06	1	WDPKENLPQDYARIFQFQNFTNTRKSIFKEVEEKEVEGAEVGWYVTLHVSE	Both	Trypsin	179.21	109.15	2.13e-11	0.24358	+	+			+	+	+		49605700	4	49452900	4
Q8NDP4	Zinc finger protein 439	ZNF439	S	250	1	11	98653100	1	7.06591e-06	1	CLSLYLIHERTHTGEKPYECKQCGKSFSYSATHRIHERTHIGEKPYECQEC	Both	Trypsin	368.8	299.08	1.19e-97	0.061004	+	+			+	+	+		50191200	5	48461900	6
P49750	YLP motif-containing protein 1 (Nuclear protein ZAP3) (ZAP113)	YLPM1	S	833	0.999874	5	98550900	0.0435021	7.05859e-06	0	KWGMIPRGPASQFYITPSTSLSPRQSGPQWKGPKPAFGQQHQQQPKSQAEP	EThcD	Both	227.44	219.85	5.95e-67	0.24186		+		+		+	+	+			20045900	4			78505000	1
Q8N720	Zinc finger protein 655 (Vav-interacting Krueppel-like protein)	ZNF655	S	283	0.998896	8	98445500	0.525335	7.05105e-06	1	HKRIHTREKPYKCEASDKSCEASDKSCSPSSGIIQHKKIHTRAKSYKCSSC	EThcD	Both	116.24	101.45	1.95e-08	-1.9169		+		+		+	+	+			19389500	5			79056000	3
Q96PQ6	Zinc finger protein 317	ZNF317	S	214	0.999925	17	98396400	0.135242	7.04753e-06	0	AGKRPYHRRDYGVAFKGRPHLTQHMSMYDGRKMHECHQCQKAFTTSASLTR	Both	LysC	213.31	186.21	7.15e-38	-0.94364			+	+	+	+		+					43916500	9	54479900	8
Q9NX58	Cell growth-regulating nucleolar protein	LYAR	S	244	0.999995	4	98370000	1	7.04564e-06	0	KPKKRKKGQEADLEAGGEEVPEANGSAGKRSKKKKQRKDSASEEEAHVGAG	EThcD	Both	146.97	137.11	7.75e-22	-1.46		+		+		+	+	+			0	1			98370000	3
Q12873	Chromodomain-helicase-DNA-binding protein 3 (CHD-3) (EC 3.6.4.12) (ATP-dependent helicase CHD3) (Mi-2 autoantigen 240 kDa protein) (Mi2-alpha) (Zinc finger helicase) (hZFH)	CHD3	S	43	1	17	98283680	0.0806811	7.03945e-06	0	LRISFPPGLCWGDRMPDKDDIRLLPSALGVKKRKRGPKKQKENKPGKPRKR	Both	Both	128.36	107.58	1.32e-07	0.012571	+	+	+	+	+	+	+	+	26892900	4	28185580	5	12371600	2	30833600	6
Q14CW9	Ataxin-7-like protein 3 (SAGA-associated factor 11 homolog)	ATXN7L3	S	322	0.99969	9	98155000	0.177913	7.03024e-06	0	GLGTNSSESRKTKKKKSHLSLVGTASGLGSNKKKKPKPPAPPTPSIYDDIN	EThcD	Both	141.82	130.17	1.34e-11	-0.64363		+		+		+	+	+			15854400	3			82300600	6
Q8N8K9	Uncharacterized protein KIAA1958	KIAA1958	S	607	0.999395	8	98129300	1	7.0284e-06	0	DIELLKDPQNQPYFARTDSVKRESRSGSTRVCHGKIYHEHSRGHKQCPYCL	Both	LysC	226.47	202.79	3.3e-45	-0.15681			+	+	+	+		+					15238800	2	82890500	6
Q9Y265	RuvB-like 1 (EC 3.6.4.12) (49 kDa TATA box-binding protein-interacting protein) (49 kDa TBP-interacting protein) (54 kDa erythrocyte cytosolic protein) (ECP-54) (INO80 complex subunit H) (Nuclear matrix protein 238) (NMP 238) (Pontin 52) (TIP49a) (TIP60-associated protein 54-alpha) (TAP54-alpha)	RUVBL1	R	276	0.982672	3	98124000	1	7.02802e-06		QGGQDILSMMGQLMKPKKTEITDKLRGEINKVVNKYIDQGIAELVPGVLFV	ETD	Trypsin	70.028	36.94	0.00348413	1.8378	+				+		+		98124000	3
Q00839	Heterogeneous nuclear ribonucleoprotein U (hnRNP U) (GRIP120) (Nuclear p120 ribonucleoprotein) (Scaffold-attachment factor A) (SAF-A) (p120) (pp120)	HNRNPU	S	2	0.999727	17	98083300	0.000177894	7.0251e-06	0	________________________MSSSPVNVKKLKVSELKEELKKRRLSD	Both	Both	140.45	98.11	8.07e-09	0.18121	+	+	+	+	+	+	+	+	5075200	2	14571600	3	39822900	5	38613600	7
Q9H2Y7	Zinc finger protein 106 (Zfp-106) (Zinc finger protein 474)	ZNF106	S	509	0.997804	13	98047600	0.11666	7.02255e-06	0	GEHSNPSNKPTVEDNHGPYISKLRSSCPHVLKGNKSTFGSQKQSGDNLNDT	Both	Both	98.997	76.76	9.93e-06	0.16043	+	+	+	+	+	+	+	+	22497100	4	22836100	4	19543100	2	33171300	3
Q8NB50	Zinc finger protein 62 homolog (Zfp-62)	ZFP62	S	825	0.992144	12	97752900	0.00844092	7.00144e-06	0	LINHKSVHQGKQPYNCECGKSFNYRSVLDQHKRIHTGKKPYRCNECGKAFN	Both	Both	109.71	94.57	2.79e-06	-0.032992	+	+	+	+	+	+	+	+	7234400	1	2963300	1	51276200	5	36279000	5
O95997	Securin (Esp1-associated protein) (Pituitary tumor-transforming gene 1 protein) (Tumor-transforming protein 1) (hPTTG)	PTTG1	S	39	0.988959	9	97740700	0.260326	7.00056e-06	0	PGTRVVAKDGLKLGSGPSIKALDGRSQVSTPRFGKTFDAPPALPKATRKAL	EThcD	LysC	136.6	128.32	2.18e-08	0.55459				+		+		+							97740700	9
P61927	60S ribosomal protein L37 (G1.16) (Large ribosomal subunit protein eL37)	RPL37	S	50	1	14	97736000	0.0746729	7.00023e-06	0	KAYHLQKSTCGKCGYPAKRKRKYNWSAKAKRRNTTGTGRMRHLKIVYRRFR	Both	Trypsin	136.11	108.69	3.8e-08	0.26248	+	+			+	+	+		64259700	8	33476300	6
Q96KM6	Zinc finger protein 512B	ZNF512B	S	438	0.999824	9	97630000	0.00237535	6.99264e-06	0	EDPERTKHRRKQKTPKKFTGEQPSISGTFGLKGLVKAEDKARVHRSKKQEG	EThcD	Both	150.05	144.4	1.44e-11	0.0080999		+		+		+	+	+			26256100	3			71373900	6
Q9NYZ3	G2 and S phase-expressed protein 1 (GTSE-1) (Protein B99 homolog)	GTSE1	S	305	0.999121	16	97596400	0.0180484	6.99023e-06	0	QGKRAIPVPNKLGLKKTLLKAPGSTSNLARKSSSGPVWSGASSACTSPAVG	Both	Both	118.9	105.72	4.46e-09	1.2971	+		+	+	+	+	+	+	2208200	1			48718600	8	46669600	7
Q9UEE9	Craniofacial development protein 1 (Bucentaur)	CFDP1	S	191	1	16	97574900	0.00786963	6.98869e-06	1	TKVFDFAGEEVRVTKEVDATSKEAKSFFKQNEKEKPQANVPSALPSLPAGS	Both	Trypsin	150.84	127.82	1.85e-05	0.23684	+	+			+	+	+		52092000	8	45482900	8
Q9P031	Thyroid transcription factor 1-associated protein 26 (TTF-1-associated protein 26) (Coiled-coil domain-containing protein 59) (TTF-1-associated protein BR2)	CCDC59	Y	27	0.998026	9	97463700	0.117456	6.98072e-06		APVRRSAKWRPGGIEARGEGVSTVGYRNKNVRQKTWRPNHPQAFVGSVREG	Both	LysC	276.18	270.22	1.23e-83	0.086604			+	+	+	+		+					34226400	3	63237300	6
Q5VWN6	Protein FAM208B	FAM208B	S	376	0.986587	7	97439900	0.30709	6.97902e-06	0	RKASMPHMVQSKKVNLCRPFPKRTASRADNSSDSPTTLKLVKGQFPQKRKR	EThcD	LysC	185.67	170.5	3.42e-13	-0.45874				+		+		+							97439900	7
Q6MZP7	Protein lin-54 homolog (CXC domain-containing protein 1)	LIN54	S	321	0.993985	9	97379500	0.0884006	6.97469e-06	1	TLNSTTQTPNKIAISPLKSPNKAVKSTVQTITVGGVSTSQFKTIIPLATAP	Both	Both	233.97	221.83	3.88e-19	1.5335		+	+	+	+	+	+	+			15937400	4	29846000	1	51596100	4
Q5XG87	Non-canonical poly(A) RNA polymerase PAPD7 (EC 2.7.7.19) (DNA polymerase sigma) (LAK-1) (PAP-associated domain-containing protein 7) (TRAMP-like complex polyadenylate polymerase) (Terminal uridylyltransferase 5) (TUTase 5) (Topoisomerase-related function protein 4-1) (TRF4-1)	PAPD7	S	720	0.999943	14	97061800	1	6.95194e-06	0	ASPNPLSSPHLYHKQHNGMKLSMKGSHGHTQGGGYSSVGSGGVRPPVGNRG	Both	Trypsin	413.98	400.82	1.04e-247	-0.51595	+	+			+	+	+		53442700	7	43619100	7
Q6PJG2	ELM2 and SANT domain-containing protein 1 (MIDEAS)	ELMSAN1	R	1014	0.999542	3	96999000	0.0197037	6.94744e-06		HESNAPGSAGGQASEKPREGTGKSRRALPFSEKKKKTETFSKTQNQENTFP	ETD	LysC	103.83	87.06	2.07e-06	-0.03014			+		+			+					96999000	3
Q9NRL2	Bromodomain adjacent to zinc finger domain protein 1A (ATP-dependent chromatin-remodeling protein) (ATP-utilizing chromatin assembly and remodeling factor 1) (hACF1) (CHRAC subunit ACF1) (Williams syndrome transcription factor-related chromatin-remodeling factor 180) (WCRF180) (hWALp1)	BAZ1A	S	1283	0.996474	2	96923000	0.00550375	6.942e-06	0	VSLPKRGRPQVRLPVKTRGKLSSSFSSRGQQQEPGRYPSRSQQSTPKTTVS	ETD	LysC	341.5	332.66	3.4e-143	-0.19762			+		+			+					96923000	2
Q9Y2W1	Thyroid hormone receptor-associated protein 3 (BCLAF1 and THRAP3 family member 2) (Thyroid hormone receptor-associated protein complex 150 kDa component) (Trap150)	THRAP3	S	406	0.999994	15	96797000	0.0426923	6.93297e-06	0	TGLGDGKMKSDSFAPKTDSEKPFRGSQSPKRYKLRDDFEKKMADFHKEEMD	Both	Both	134.44	116	1.76e-07	-0.035589		+	+	+	+	+	+	+			23750800	3	17905100	4	55141100	8
P62807	Histone H2B type 1-C/E/F/G/I (Histone H2B.1 A) (Histone H2B.a) (H2B/a) (Histone H2B.g) (H2B/g) (Histone H2B.h) (H2B/h) (Histone H2B.k) (H2B/k) (Histone H2B.l) (H2B/l)	HIST1H2BC	S	124	0.999365	7	96708900	0.551568	6.92666e-06	0	VRLLLPGELAKHAVSEGTKAVTKYTSSK_______________________	ETD	Trypsin	231.14	178.42	6.76e-13	0.064608	+				+		+		96708900	7
P07305	Histone H1.0 (Histone H1') (Histone H1(0)) [Cleaved into: Histone H1.0, N-terminally processed]	H1F0	S	90	0.999982	15	96568300	0.00261573	6.91659e-06	0	DSQIKLSIKRLVTTGVLKQTKGVGASGSFRLAKSDEPKKSVAFKKTKKEIK	Both	LysC	169.65	143.24	2.07e-08	0.12557			+	+	+	+		+					26632400	5	69935900	10
Q9UGN5	Poly [ADP-ribose] polymerase 2 (PARP-2) (hPARP-2) (EC 2.4.2.30) (ADP-ribosyltransferase diphtheria toxin-like 2) (ARTD2) (NAD(+) ADP-ribosyltransferase 2) (ADPRT-2) (Poly[ADP-ribose] synthase 2) (pADPRT-2)	PARP2	S	281	0.999999	19	96289700	0.213883	6.89664e-06	0	MEMKYNTKKAPLGKLTVAQIKAGYQSLKKIEDCIRAGQHGRALMEACNEFY	Both	Both	136.11	80.437	1.61e-05	0.56331	+	+	+	+	+	+	+	+	23630800	5	24866000	4	24413500	5	23379400	5
Q9UQ84	Exonuclease 1 (hExo1) (EC 3.1.-.-) (Exonuclease I) (hExoI)	EXO1	S	414	0.999394	12	96288700	0.630403	6.89657e-06	1	QLKENPSTVGVERVISTKGLNLPRKSSIVKRPRSAELSEDDLLSQYSLSFT	Both	Trypsin	138.54	107.12	9.88e-07	-0.011421	+	+			+	+	+		40409800	7	55878900	5
P35251	Replication factor C subunit 1 (Activator 1 140 kDa subunit) (A1 140 kDa subunit) (Activator 1 large subunit) (Activator 1 subunit 1) (DNA-binding protein PO-GA) (Replication factor C 140 kDa subunit) (RF-C 140 kDa subunit) (RFC140) (Replication factor C large subunit)	RFC1	T	132	0.990267	1	96202000	0.000238355	6.89036e-06		ISETDEEDDFMCKKAASKSKENGRSTNSHLGTSNMKKNEENTKTKNKPLSP	EThcD	Trypsin	213.31	194.68	7.15e-38	-1.0376		+				+	+				96202000	1
A0A087WUS5	Myc proto-oncogene protein	MYC	S	298	0.998297	5	96136700	0.0113176	6.88568e-06	0	DEEEIDVVSVEKRQAPGKRSESGSPSAGGHSKPPHSPLVLKRCHVSTHQHN	Both	LysC	315.13	288.1	6.89e-123	-0.066248			+	+	+	+		+					8106700	1	88030000	4
P55198	Protein AF-17 (ALL1-fused gene from chromosome 17 protein)	MLLT6	S	303	0.998279	5	96068000	0.260789	6.88076e-06	1	ASSSSHHEASTQETSESSRESKGKKSSSHSLSHKGKKLSSGKGVSSFTSAS	Both	Both	152.63	113.84	1.75e-08	0.36511	+	+	+	+	+	+	+	+	14092000	1	11991000	1	19419000	1	50566000	2
Q9Y2S6	Translation machinery-associated protein 7 (Coiled-coil domain-containing protein 72)	TMA7	T	55	1	16	96027700	0.00815159	6.87787e-06		KQKQKEEQKKLEELKAKAAGKGPLATGGIKKSGKK________________	Both	Both	139.28	83.604	3.77e-11	-1.1757	+	+	+		+	+	+	+	41162700	6	51416200	7	3448800	3
Q5HYJ3	Protein FAM76B	FAM76B	S	332	0.996485	6	95944500	0.0655014	6.87191e-06	1	EQLQAKNRELLKQVAALSKGKKFDKSGSILTSP__________________	EThcD	Trypsin	116.24	104.6	6.98e-07	1.1114		+				+	+				95944500	6
Q14CB8	Rho GTPase-activating protein 19 (Rho-type GTPase-activating protein 19)	ARHGAP19	S	468	0.999395	13	95935600	0.357714	6.87128e-06	0	KNPTPESVAIGELKGTSKENRNLLFSGSPAVTMTPTRLKWSEGKKEGKKGF	Both	Both	171.76	153.53	1.51e-25	0.13081	+	+		+	+	+	+	+	28449800	4	43331300	7			24154500	2
Q9BTK6	PAXIP1-associated glutamate-rich protein 1 (Glutamate-rich coactivator interacting with SRC1) (GAS) (PAXIP1-associated protein 1) (PTIP-associated protein 1)	PAGR1	S	191	0.93683	3	95854600	0.64225	6.86547e-06	0	TEFDFDDEPVTPKDSLIDRRRTPGSSARSQKREARLDKVLSDMKRHKKLEE	Both	LysC	145.91	145.91	1.14e-16	0.085767			+	+	+	+		+					47079600	2	48775000	1
Q9NRL2	Bromodomain adjacent to zinc finger domain protein 1A (ATP-dependent chromatin-remodeling protein) (ATP-utilizing chromatin assembly and remodeling factor 1) (hACF1) (CHRAC subunit ACF1) (Williams syndrome transcription factor-related chromatin-remodeling factor 180) (WCRF180) (hWALp1)	BAZ1A	S	286	0.999385	10	95740900	0.00543663	6.85733e-06	0	PDDPPTFIFSPANRRRGRPPKRIHISQEDNVANKQTLASYRSKATKERDKL	Both	Both	97.431	89.021	3.97e-05	0.26954	+	+		+	+	+	+	+	4572100	1	46708800	7			44460000	2
Q6NYC8	Phostensin (Protein phosphatase 1 F-actin cytoskeleton-targeting subunit) (Protein phosphatase 1 regulatory subunit 18)	PPP1R18	S	468	0.998975	8	95728000	1	6.85641e-06	0	PPGDPLMSRLFYGVKAGPGVGAPRRSGHTFTVNPRRSVPPATPATPTSPAT	Both	Trypsin	174.27	144.53	3.1e-14	-1.1708	+	+			+	+	+		48313000	4	47415000	4
Q12796	Proline-rich nuclear receptor coactivator 1 (Proline-rich protein 2) (Protein B4-2)	PNRC1	S	267	1	30	95714750	0.289167	6.85546e-06	1	SDRIQKQEKKPFKNTENIKNSHLKKSAFLTEVSQKENYAGAKFSDPPSPSV	Both	Both	139.28	99.549	1.72e-08	-0.028179	+	+	+	+	+	+	+	+	17221500	6	23979400	7	26978290	8	27535560	9
Q6GQQ9	OTU domain-containing protein 7B (EC 3.4.19.12) (Cellular zinc finger anti-NF-kappa-B protein) (Cezanne) (Zinc finger A20 domain-containing protein 1) (Zinc finger protein Cezanne)	OTUD7B	S	508	0.999978	9	95636200	0.778899	6.84983e-06	0	RRKEKSKRDREKDKKRADSVANKLGSFGKTLGSKLKKNMGGLMHSKGSKPG	EThcD	Trypsin	109.66	89.079	1.64e-06	-0.26728		+				+	+				95636200	9
Q9NXV6	CDKN2A-interacting protein (Collaborator of ARF)	CDKN2AIP	S	349	0.999283	10	95616800	0.0444223	6.84844e-06	1	SSEASVSSSVAKNSSSSGTSLLTPKSSSSTNTSLLTSKSTSQVAASLLASK	Both	Both	230.09	197.01	2.66e-40	-0.48142	+	+	+	+	+	+	+	+	8438900	1	15127200	2	36619200	3	35431500	4
Q13428	Treacle protein (Treacher Collins syndrome protein)	TCOF1	S	801	0.99999	17	95592500	0.0134571	6.8467e-06	0	ASPAQVKTSVKKTQAKANPAAARAPSAKGTISAPGKVVTAAAQAKQRSPSK	Both	Both	135.86	117.42	3.15e-09	-0.2917	+		+	+	+	+	+	+	2173900	1			48309300	9	45109300	7
A0A0J9YVQ7	ATP-dependent RNA helicase DDX3X (Fragment)	DDX3X	S	173	0.999685	12	95524800	0.096076	6.84185e-06	1	QEVPSWLENMAYEHHYKGSSRGRSKSRFSGGFGARDYRQSSGASSSSFSSS	Both	Trypsin	214.12	176.16	4.44e-13	-0.12218	+	+			+	+	+		31002500	5	64522300	7
O95243	Methyl-CpG-binding domain protein 4 (EC 3.2.2.-) (Methyl-CpG-binding endonuclease 1) (Methyl-CpG-binding protein MBD4) (Mismatch-specific DNA N-glycosylase)	MBD4	S	205	1	12	95404400	0.0355622	6.83323e-06	0	TRSKCKKDVFMPPSSSSELQESRGLSNFTSTHLLLKEDEGVDDVNFRKVRK	Both	Trypsin	130.1	99.027	2.25e-09	0.47961	+	+			+	+	+		48478000	6	46926400	6
Q6KC79	Nipped-B-like protein (Delangin) (SCC2 homolog)	NIPBL	S	698	0.99545	9	95274800	0.00604453	6.82395e-06	1	QNENRLSDTKPNDNKQNNGRSETTKSRPETPKQKGESRPETPKQKSDGHPE	Both	LysC	105.39	79.007	0.000394661	0.24031			+	+	+	+		+					50617800	5	44657000	4
Q9Y508	E3 ubiquitin-protein ligase RNF114 (EC 2.3.2.27) (RING finger protein 114) (RING-type E3 ubiquitin transferase RNF114) (Zinc finger protein 228) (Zinc finger protein 313)	RNF114	R	197	1	14	95232600	1	6.82092e-06		VCPICASMPWGDPNYRSANFREHIQRRHRFSYDTFVDYDVDEEDMMNQVLQ	Both	Trypsin	241.23	190.87	1.19e-32	0.44033	+	+			+	+	+		40282400	5	54950200	9
Q08050	Forkhead box protein M1 (Forkhead-related protein FKHL16) (Hepatocyte nuclear factor 3 forkhead homolog 11) (HFH-11) (HNF-3/fork-head homolog 11) (M-phase phosphoprotein 2) (MPM-2 reactive phosphoprotein 2) (Transcription factor Trident) (Winged-helix factor from INS-1 cells)	FOXM1	S	518	0.999979	14	95187200	0.517402	6.81767e-06	0	SFKEESSHSWEDSSQSPTPRPKKSYSGLRSPTRCVSEMLVIQHRERRERSR	Both	Trypsin	167.25	32.816	2.47e-09	0.19713	+	+			+	+	+		43162400	6	52024800	8
Q9H5U6	Zinc finger CCHC domain-containing protein 4	ZCCHC4	S	496	0.99818	8	94977400	0.125397	6.80265e-06	0	VRKQKQRKSNKMKMETTKGQSMNHTSATRRKKRRERAHQYLGS________	EThcD	Both	141.48	122.24	6.53e-11	0.36918		+		+		+	+	+			19718200	4			75259200	4
P23025	DNA repair protein complementing XP-A cells (Xeroderma pigmentosum group A-complementing protein)	XPA	S	233	0.999047	9	94913000	0.00979368	6.79803e-06	0	QENREKMKQKKFDKKVKELRRAVRSSVWKRETIVHQHEYGPEENLEDDMYR	Both	LysC	194.2	165.29	2.95e-21	-0.026068			+	+	+	+		+					39879500	4	55033500	5
Q14669	E3 ubiquitin-protein ligase TRIP12 (EC 2.3.2.26) (E3 ubiquitin-protein ligase for Arf) (ULF) (HECT-type E3 ubiquitin transferase TRIP12) (Thyroid receptor-interacting protein 12) (TR-interacting protein 12) (TRIP-12)	TRIP12	S	271	0.999999	16	94645900	0.00353903	6.7789e-06	0	SREKEQSKTGGSSKFDWAARFSPKVSLPKTKLSLPGSSKSETSKPGPSGLQ	Both	Trypsin	124.98	106	5.56e-05	-0.084393	+	+			+	+	+		49476700	8	45169200	8
Q9Y314	Nitric oxide synthase-interacting protein (E3 ubiquitin-protein ligase NOSIP) (EC 2.3.2.27) (RING-type E3 ubiquitin transferase NOSIP) (eNOS-interacting protein)	NOSIP	S	123	0.988962	7	94561500	0.0252607	6.77286e-06	0	EQKELQRAASQDHVRGFLEKESAIVSRPLNPFTAKALSGTSPDDVQPGPSV	EThcD	Both	136.6	122.97	2.18e-08	1.1569		+		+		+	+	+			48847000	4			45714500	3
P38159	RNA-binding motif protein, X chromosome (Glycoprotein p43) (Heterogeneous nuclear ribonucleoprotein G) (hnRNP G) [Cleaved into: RNA-binding motif protein, X chromosome, N-terminally processed]	RBMX	R	196	0.995118	2	94538000	0.000796822	6.77117e-06		VRSSSGMGGRAPVSRGRDSYGGPPRREPLPSRRDVYLSPRDDGYSTKDSYS	Both	Trypsin	133.81	116.6	1.81e-08	-0.05688	+	+			+	+	+		52265000	1	42273000	1
Q96E39	RNA binding motif protein, X-linked-like-1 (Heterogeneous nuclear ribonucleoprotein G-like 1)	RBMXL1	R	196	0.995118	2	94538000	0.0528178	6.77117e-06		VRSSSGMGGRAPLSRGRDSYGGPPRREPLPSRRDVYLSPRDDGYSTKDSYS	Both	Trypsin	133.81	116.6	1.81e-08	-0.05688	+	+			+	+	+		52265000	1	42273000	1
Q8NFC6	Biorientation of chromosomes in cell division protein 1-like 1	BOD1L1	S	3009	0.998902	7	94422600	0.045505	6.76291e-06	0	QESDEEEEEEEEDEPSGATTRSTTRSEAQRSKTQLSPSIKRKREVSPPGAR	Both	Trypsin	182.39	143.82	2.1e-08	-1.4146	+	+			+	+	+		48579600	4	45843000	3
Q13185	Chromobox protein homolog 3 (HECH) (Heterochromatin protein 1 homolog gamma) (HP1 gamma) (Modifier 2 protein)	CBX3	S	93	0.901464	2	94370000	0.0188711	6.75914e-06	1	DCPELIEAFLNSQKAGKEKDGTKRKSLSDSESDDSKSKKKRDAADKPRGFA	EThcD	Trypsin	173.76	145.47	4.89e-19	1.1798		+				+	+				94370000	2
Q01081	Splicing factor U2AF 35 kDa subunit (U2 auxiliary factor 35 kDa subunit) (U2 small nuclear RNA auxiliary factor 1) (U2 snRNP auxiliary factor small subunit)	U2AF1	S	237	0.999795	4	94272000	1	6.75212e-06	0	GGGGGGGGGGGGRERDRRRSRDRERSGRF______________________	Both	Trypsin	99.919	49.879	0.000230443	-0.058084	+	+			+	+	+		53002000	2	41270000	2
Q6KC79	Nipped-B-like protein (Delangin) (SCC2 homolog)	NIPBL	S	809	0.99998	6	94261700	0.00598026	6.75139e-06	0	QDTKSDSPRLKSERAEALKQRPDGRSVSESLRRDHDNKQKSDDRGESERHR	Both	Trypsin	140.24	123.36	1.99e-13	-0.18253	+	+			+	+	+		37413000	2	56848700	4
O60506	Heterogeneous nuclear ribonucleoprotein Q (hnRNP Q) (Glycine- and tyrosine-rich RNA-binding protein) (GRY-RBP) (NS1-associated protein 1) (Synaptotagmin-binding, cytoplasmic RNA-interacting protein)	SYNCRIP	S	601	0.924215	1	94225000	0.31877	6.74876e-06	0	KRRQTNNQNWGSQPIAQQPLQGGDHSGNYGYKSENQEFYQDTFGQQWK___	EThcD	LysC	87.772	86.799	8.41e-10	-0.014155				+		+		+							94225000	1
Q9BTC0	Death-inducer obliterator 1 (DIO-1) (hDido1) (Death-associated transcription factor 1) (DATF-1)	DIDO1	S	631	1	12	94222500	0.00109088	6.74858e-06	0	SGASAARQAGPAPAAATAASKKFPGSAALVGAVRKPVVPSVPMASPAPGRL	Both	Trypsin	193.41	163.24	7.04e-23	0.36275	+	+			+	+	+		49210000	6	45012500	6
P46013	Proliferation marker protein Ki-67 (Antigen identified by monoclonal antibody Ki-67) (Antigen KI-67) (Antigen Ki67)	MKI67	S	3041	0.998992	19	94217100	0.000735068	6.74819e-06	1	PAPEEIVEELPASKKQRVAPRARGKSSEPVVIMKRSLRTSAKRIEPAEELN	Both	Both	152.47	139.95	6.83e-14	-0.27284	+	+	+	+	+	+	+	+	1420100	1	60430500	7	13238500	5	19128000	6
Q9C0F3	Zinc finger protein 436	ZNF436	S	458	0.999912	11	94210700	0.739908	6.74773e-06	0	LITHQRVHTGEKPYECTECEKSFSRSSALIKHKRVHTD_____________	Both	LysC	198.65	136.68	3.94e-09	0.26303			+	+	+	+		+					46723500	5	47487200	6
A1X283	SH3 and PX domain-containing protein 2B (Adapter protein HOFI) (Factor for adipocyte differentiation 49) (Tyrosine kinase substrate with four SH3 domains)	SH3PXD2B	S	823	0.998279	17	94197580	0.0170205	6.74679e-06	0	LLVPPKAKPFLSNSLGGQDDTRGKGSLGPWGTGKIGENREKAAAASVPNAD	Both	Trypsin	230.54	223.05	3.05e-68	0.33182	+	+			+	+	+		17459180	7	76738400	10
A0A0J9YVQ7	ATP-dependent RNA helicase DDX3X (Fragment)	DDX3X	S	176	1	15	94147500	0.0946908	6.74321e-06	0	PSWLENMAYEHHYKGSSRGRSKSRFSGGFGARDYRQSSGASSSSFSSSRAS	Both	Trypsin	208.37	183.53	4.44e-13	0.19376	+	+			+	+	+		49635000	8	44512500	7
Q8WUB8	PHD finger protein 10 (BRG1-associated factor 45a) (BAF45a) (XAP135)	PHF10	S	361	0.980593	4	94090000	0.0373741	6.73909e-06	0	QEDSFQGRQKSKDKAATPRKDGPKRSVLSKSVPGYKPKVIPNAICGICLKG	EThcD	Trypsin	144.77	76.547	5.08e-09	-0.11325		+				+	+				94090000	4
P54132	Bloom syndrome protein (EC 3.6.4.12) (DNA helicase, RecQ-like type 2) (RecQ2) (RecQ protein-like 3)	BLM	S	1345	0.999873	10	94015600	0.0205896	6.73376e-06	0	PVSSHYFASKTRNERKRKKMPASQRSKRRKTASSGSKAKGGSATCRKISSK	Both	LysC	123.98	123.98	4.26e-06	-0.52165			+	+	+	+		+					28165700	3	65849900	7
Q9P2N5	RNA-binding protein 27 (RNA-binding motif protein 27)	RBM27	S	996	0.991348	6	93689100	0.00732574	6.71037e-06	0	VDHRPKALTVGGFIEEEKEDLLQHFSTANQGPKFKDRRLQISWHKPKVPSI	Both	LysC	157.2	147.94	5.86e-08	0.062086			+	+	+	+		+					24537000	1	69152100	5
Q5T6S3	PHD finger protein 19 (Polycomb-like protein 3) (hPCL3)	PHF19	S	537	0.998469	17	93562600	0.0850233	6.70131e-06	1	RPDEGIDSHTFESISEDDSSLSHLKSSITNYFGAAGRLACGEKYQVLARRV	Both	Both	186.81	81.163	7.38e-18	0.010826	+	+		+	+	+	+	+	27008800	8	26156800	8			40397000	1
Q8N6N3	UPF0690 protein C1orf52 (BCL10-associated gene protein)	C1orf52	S	102	0.999673	10	93550100	0.694003	6.70042e-06	1	NKQIDWERHVVKAPEEPPKEFKIWKSNYVPPPETYTTEKKPPPPELDMAIK	EThcD	LysC	134.61	117.84	9.55e-09	0.53576				+		+		+							93550100	10
P48047	ATP synthase subunit O, mitochondrial (Oligomycin sensitivity conferral protein) (OSCP)	ATP5O	S	166	1	15	93497160	0.695735	6.69663e-06	0	CTVTSASPLEEATLSELKTVLKSFLSQGQVLKLEAKTDPSILGGMIVRIGE	Both	Both	139.31	120.87	2.74e-07	0.31433	+	+	+	+	+	+	+	+	8871660	5	26764200	4	38995400	4	18865900	2
Q9NWS9	Zinc finger protein 446 (Zinc finger protein with KRAB and SCAN domains 20)	ZNF446	S	408	1	11	93477200	1	6.6952e-06	1	HHPRRSLTGPRSYPCEECGCSFSWKSQLVIHRKSHTGQRRHFCSDCGRAFD	EThcD	Both	130.75	59.297	2.72e-05	0.1626		+		+		+	+	+			16253800	4			77223400	7
Q86WP2	Vasculin (GC-rich promoter-binding protein 1) (Vascular wall-linked protein)	GPBP1	R	168	0.917009	6	93420200	0.432305	6.69111e-06		EYEREPNHNKSLAAGVWEYPPNPKSRAPRMLVIKKGNTKDLQLSGFPVVGN	EThcD	LysC	111.01	111.01	2.13e-08	-0.31778				+		+		+							93420200	6
P82979	SAP domain-containing ribonucleoprotein (Cytokine-induced protein of 29 kDa) (Nuclear protein Hcc-1) (Proliferation-associated cytokine-inducible protein CIP29)	SARNP	S	95	0.979332	6	93285000	0.00345664	6.68143e-06	0	LPVKEEEPPEKTVDVAAEKKVVKITSEIPQTERMQKRAERFNVPVSLESKK	EThcD	LysC	119.39	107.74	5.24e-08	-0.54771				+		+		+							93285000	6
Q9NYS0	NF-kappa-B inhibitor-interacting Ras-like protein 1 (I-kappa-B-interacting Ras-like protein 1) (Kappa B-Ras protein 1) (KappaB-Ras1)	NKIRAS1	S	175	0.996755	10	93186200	1	6.67435e-06	1	TVTDRKTLIEPFTLLASKLSQPQSKSSFPLPGRKNKGNSNSEN________	Both	Both	96.342	70.224	1.83e-06	-0.21624	+	+	+	+	+	+	+	+	16008100	2	22676900	3	18873000	1	35628200	4
Q9NR48	Histone-lysine N-methyltransferase ASH1L (EC 2.1.1.43) (ASH1-like protein) (huASH1) (Absent small and homeotic disks protein 1 homolog) (Lysine N-methyltransferase 2H)	ASH1L	S	232	0.907926	4	93154400	0.0435368	6.67208e-06	1	RALLNGGTSVTEKLAQLIATCPPSKSSKTKPKKLGTGTTAGLVSKDLIRKA	EThcD	Trypsin	136.33	118.09	2.43e-12	-0.12387		+				+	+				93154400	4
Q02880	DNA topoisomerase 2-beta (EC 5.99.1.3) (DNA topoisomerase II, beta isozyme)	TOP2B	S	1550	0.999998	4	93144600	0.00142612	6.67137e-06	0	DSEFGIPKKTTTPKGKGRGAKKRKASGSENEGDYNPGRKTSKTTSKKPKKT	Both	Trypsin	278.03	239.73	1.12e-72	0.5134	+	+			+	+	+		34817000	1	58327600	3
O95400	CD2 antigen cytoplasmic tail-binding protein 2 (CD2 cytoplasmic domain-binding protein 2) (CD2 tail-binding protein 2) (U5 snRNP 52K protein) (U5-52K)	CD2BP2	S	34	0.999989	9	93130800	1	6.67039e-06	0	QGVGDEEDEDEIIVPKKKLVDPVAGSGGPGSRFKGKHSLDSDEEEDDDDGG	EThcD	LysC	102.43	95.951	4.52e-08	-0.0058047				+		+		+							93130800	9
Q7Z5J4	Retinoic acid-induced protein 1	RAI1	S	1212	0.999996	12	93053500	0.00331308	6.66485e-06	0	FKVSSSPQKEGRVSQRARVPKPGAGSKLSDRPLHALKRKSAFMAPVPTKKR	Both	Both	213.63	206.98	7.86e-40	0.13666	+	+		+	+	+	+	+	15403500	4	29234700	5			48415300	3
Q9NQW6	Anillin	ANLN	S	913	0.999098	15	93026030	0.0201638	6.66288e-06	0	KDPSGLDKKKKTSKSKAITPKRLLTSITTKSNIHSSVMASPGGLSAVRTSN	Both	Both	150.02	114.48	2.44e-08	0.25837	+	+	+	+	+	+	+	+	11428300	2	18331600	4	35595930	6	27670200	3
P06899	Histone H2B type 1-J (Histone H2B.1) (Histone H2B.r) (H2B/r)	HIST1H2BJ	R	100	0.998733	1	92952000	0.000261772	6.65758e-06		AGEASRLAHYNKRSTITSREIQTAVRLLLPGELAKHAVSEGTKAVTKYTSA	EThcD	LysC	234.38	225.26	5.41e-71	0.13268				+		+		+							92952000	1
P47914	60S ribosomal protein L29 (Cell surface heparin-binding protein HIP) (Large ribosomal subunit protein eL29)	RPL29	H	101	1	26	92890100	0.00239148	6.65315e-06		VKPKEVKPKIPKGVSRKLDRLAYIAHPKLGKRARARIAKGLRLCRPKAKAK	Both	Both	135.99	122.89	1.25e-07	-0.4329	+	+	+	+	+	+	+	+	9960200	6	7863000	4	35699400	8	39367500	8
Q9BRD0	BUD13 homolog	BUD13	S	99	0.998554	13	92818700	0.0376843	6.64803e-06	0	DGDLPVVAEFVDERPEEVKQMEAFRSSAKWKLLGGHNEDLPSNRHFRHDTP	Both	Both	183.65	166.98	8.1e-13	0.16867	+	+	+	+	+	+	+	+	2917100	1	2811500	1	48149700	6	38940400	5
Q96N64-3	PWWP domain-containing protein 2A	PWWP2A	S	508	0.991718	8	92766000	0.0657314	6.64426e-06	0	NEENDSSLKTGLEKMRSGKMAPKPQSRCTSTRSAAQRH_____________	Both	LysC	164.04	158.03	1.27e-24	0.37669			+	+	+	+		+					6285000	1	86481000	7
O15213	WD repeat-containing protein 46 (WD repeat-containing protein BING4)	WDR46	S	124	0.997054	8	92689000	0.0369267	6.63874e-06	0	PGPAPVPVEVVQKFCRIDKSRKLPHSKAKTRSRLEVAEAEEEETSIKAARS	Both	Both	94.163	64.496	0.000270112	-0.41662	+		+	+	+	+	+	+	74381000	1			10594500	4	7713500	3
Q8IXZ2	Zinc finger CCCH domain-containing protein 3 (Smad-interacting CPSF-like factor)	ZC3H3	S	475	0.999998	21	92658600	0.00854875	6.63657e-06	0	RRSSTSLPGDKKSGTSPAATAKSHLSLRRRQALRGKSSPVLKKTPNKGLVQ	Both	Trypsin	150.02	44.629	0.000406234	0.088135	+	+			+	+	+		51044100	13	41614500	8
P09429	High mobility group protein B1 (High mobility group protein 1) (HMG-1)	HMGB1	Y	162	0.99932	8	92597700	0.00425133	6.6322e-06		AADDKQPYEKKAAKLKEKYEKDIAAYRAKGKPDAAKKGVVKAEKSKKKKEE	Both	LysC	166.05	120.97	8.44e-06	0.39261			+	+	+	+		+					47035100	4	45562600	4
P31327	Carbamoyl-phosphate synthase [ammonia], mitochondrial (EC 6.3.4.16) (Carbamoyl-phosphate synthetase I) (CPSase I)	CPS1	R	1262	0.996454	11	92571900	0.0614911	6.63036e-06		SGPFNVQFLVKGNDVLVIECNLRASRSFPFVSKTLGVDFIDVATKVMIGEN	Both	Both	139.31	120.69	5.8e-06	0.16891	+	+		+	+	+	+	+	45067200	6	28626700	4			18878000	1
O95365	Zinc finger and BTB domain-containing protein 7A (Factor binding IST protein 1) (FBI-1) (Factor that binds to inducer of short transcripts protein 1) (HIV-1 1st-binding protein 1) (Leukemia/lymphoma-related factor) (POZ and Krueppel erythroid myeloid ontogenic factor) (POK erythroid myeloid ontogenic factor) (Pokemon) (TTF-I-interacting peptide 21) (TIP21) (Zinc finger protein 857A)	ZBTB7A	S	357	0.987865	12	92537600	0.71984	6.6279e-06	0	AAAGDSDEESRADDKGVMDYYLKYFSGAHDGDVYPAWSQKVEKKIRAKAFQ	Both	Trypsin	156.73	146.78	2.28e-24	0.42109	+	+			+	+	+		39064500	5	53473100	7
Q14980	Nuclear mitotic apparatus protein 1 (Nuclear matrix protein-22) (NMP-22) (Nuclear mitotic apparatus protein) (NuMA protein) (SP-H antigen)	NUMA1	S	1852	0.999262	11	92470500	0.00216887	6.62309e-06	0	EPDSANSSFYSTRSAPASQASLRATSSTQSLARLGSPDYGNSALLSLPGYR	Both	Trypsin	230.09	206.77	3.36e-13	-0.13121	+	+			+	+	+		38449000	5	54021500	6
Q92613	Protein Jade-3 (Jade family PHD finger protein 3) (PHD finger protein 16)	JADE3	S	713	0.996194	9	92365100	0.010572	6.61554e-06	0	CDQEPVFSPHLVSQGSFRKSTVEHFSRSFKETTNRWVKNTEDLQCYVKPTK	Both	LysC	141.08	120.5	2.58e-07	0.3766			+	+	+	+		+					21541000	3	70824100	6
O94892	Zinc finger protein 432	ZNF432	S	246	0.996257	7	91835900	0.221046	6.57764e-06	1	TDHERVHTGEKPYGCTLCAKVFSRKSRLNEHQRIHKREKSFICSECGKVFT	Both	LysC	259.63	259.63	1.92e-41	0.12596			+	+	+	+		+					25553900	2	66282000	5
P60709	Actin, cytoplasmic 1 (Beta-actin) [Cleaved into: Actin, cytoplasmic 1, N-terminally processed]	ACTB	C	285	0.998843	13	91807600	0.880685	6.57561e-06		ALFQPSFLGMESCGIHETTFNSIMKCDVDIRKDLYANTVLSGGTTMYPGIA	Both	Both	114.67	88.283	0.00155971	-0.18227	+	+	+	+	+	+	+	+	4605500	2	4181600	2	44179900	6	38840600	3
Q9NR48	Histone-lysine N-methyltransferase ASH1L (EC 2.1.1.43) (ASH1-like protein) (huASH1) (Absent small and homeotic disks protein 1 homolog) (Lysine N-methyltransferase 2H)	ASH1L	S	726	0.998053	7	91560700	0.0427919	6.55793e-06	0	STSLQSKPLKKRKGRKPRWTKVVARSTCRSPKGLELERSELFKNVSCSSLS	Both	LysC	105.14	88.465	1.99e-07	0.1543			+	+	+	+		+					13450000	1	78110700	6
P39748	Flap endonuclease 1 (FEN-1) (EC 3.1.-.-) (DNase IV) (Flap structure-specific endonuclease 1) (Maturation factor 1) (MF1) (hFEN-1)	FEN1	S	335	0.922058	1	91513000	0.000869369	6.55451e-06	0	MCGEKQFSEERIRSGVKRLSKSRQGSTQGRLDDFFKVTGSLSSAKRKEPEP	ETD	Trypsin	118.32	83.029	1.79e-06	0.63654	+				+		+		91513000	1
O60547	GDP-mannose 4,6 dehydratase (EC 4.2.1.47) (GDP-D-mannose dehydratase) (GMD)	GMDS	C	8	0.971609	5	91232400	1	6.53442e-06		__________________MAHAPARCPSARGSGDGEMGKPRNVALITGITG	Both	Trypsin	130.27	97.951	3.26e-09	0.15913	+	+			+	+	+		42443000	2	48789400	3
Q5T200	Zinc finger CCCH domain-containing protein 13	ZC3H13	S	1230	0.999252	12	91163300	0.261723	6.52947e-06	0	RLRSPSNDSAHRSGDDQSGRKRVLHSGSRDREKTKSLEITGERKSRIDQLK	Both	Both	210.1	186.42	3.57e-28	-0.21877	+	+	+	+	+	+	+	+	6378200	2	3896500	1	7959700	2	72928900	7
Q99549	M-phase phosphoprotein 8 (Two hybrid-associated protein 3 with RanBPM) (Twa3)	MPHOSPH8	S	392	0.999946	2	91000000	0.00279726	6.51777e-06	0	DRSKSAAELEKLMPVSAQTPKGRRLSGEERGLWSTDSAEEDKETKRNESKE	EThcD	Trypsin	111.95	40.446	1.39e-05	0.15606		+				+	+				91000000	2
Q9GZP8	Immortalization up-regulated protein (Hepatocyte growth factor activator inhibitor type 2-related small protein) (H2RSP) (HAI-2-related small protein)	IMUP	S	78	0.999913	10	90969600	0.123455	6.51559e-06	0	SDSSSSSSDSDTDVKSHAAGSKQHESIPGKAKKPKVKKKEKGKKEKGKKKE	Both	Both	137.18	94.179	2.53e-05	-0.79027	+	+	+	+	+	+	+	+	12852500	2	13172000	2	45222000	4	19723100	2
Q08AN1	Zinc finger protein 616	ZNF616	S	758	0.999839	9	90926200	0.217397	6.51248e-06	0	SKHQRIHSGKKPYKCNECGKSFICRSGLTKHRIRHTGESLTTKLNVTRP__	Both	LysC	141.48	109.16	9.27e-09	0.63726			+	+	+	+		+					50250900	5	40675300	4
Q9Y2W1	Thyroid hormone receptor-associated protein 3 (BCLAF1 and THRAP3 family member 2) (Thyroid hormone receptor-associated protein complex 150 kDa component) (Trap150)	THRAP3	S	468	0.999477	12	90867900	0.0400773	6.50831e-06	1	ESEFDDEPKFMSKVIGANKNQEEEKSGKWEGLVYAPPGKEKQRKTEELEEE	Both	Both	190.1	182.59	4.91e-09	0.38425		+	+	+	+	+	+	+			15619100	3	17311000	1	57937800	8
Q02878	60S ribosomal protein L6 (Large ribosomal subunit protein eL6) (Neoplasm-related protein C140) (Tax-responsive enhancer element-binding protein 107) (TaxREB107)	RPL6	S	45	0.999739	8	90791700	0.13057	6.50285e-06	0	KVDAGGKVKKGNLKAKKPKKGKPHCSRNPVLVRGIGRYSRSAMYSRKAMYK	Both	Trypsin	160.59	143.38	1.04e-12	-0.35198	+	+			+	+	+		58517700	6	32274000	2
P53814	Smoothelin	SMTN	S	720	0.999876	9	90771600	0.739209	6.50141e-06	0	SENGSGSTMMQTKTFSSSSSSKKMGSIFDREDQASPRAGSLAALEKRQAEK	EThcD	Both	130.83	124.71	1.07e-16	-0.038642		+		+		+	+	+			42989200	6			47782400	3
Q96JN0-3	Ligand-dependent corepressor (LCoR) (Mblk1-related protein 2)	LCOR	H	1047	0.998793	10	90510900	0.0597722	6.48274e-06		DAARAPKSVPRPKRLTSSTYNLRHAHSLGSLDASKVTSEKEAAQVNPIMPK	Both	Both	287.13	267.08	3.86e-104	0.081248	+	+		+	+	+	+	+	18332800	5	7535100	2			64643000	3
Q9NXE8	Pre-mRNA-splicing factor CWC25 homolog (Coiled-coil domain-containing protein 49) (Spliceosome-associated protein homolog CWC25)	CWC25	S	410	0.998574	8	90502900	0.0165453	6.48217e-06	0	KFIHRMKLESASTSSLEDRVKRNIYSLQRTSVALEKNFMKR__________	Both	Both	146.96	138.67	3.03e-09	0.48263	+			+	+	+	+	+	7721900	4					82781000	4
Q96ME7	Zinc finger protein 512	ZNF512	S	36	1	8	90457300	0.00479126	6.4789e-06	0	TSGPTTFKQQRSTRIVGAKNSRTQCSIKDNSFQYTIPHDDSLSGSSSASSC	Both	LysC	136.8	111.32	7.94e-09	-1.0721			+	+	+	+		+					41499100	4	48958200	4
P84098	60S ribosomal protein L19 (Large ribosomal subunit protein eL19)	RPL19	S	12	0.999874	16	90352690	0.24402	6.47141e-06	0	______________MSMLRLQKRLASSVLRCGKKKVWLDPNETNEIANANS	Both	Both	160.11	115.79	1.12e-12	-0.069815	+	+	+	+	+	+	+	+	11313190	5	11701600	4	18170900	2	49167000	5
P27635	60S ribosomal protein L10 (Laminin receptor homolog) (Large ribosomal subunit protein uL16) (Protein QM) (Ribosomal protein L10) (Tumor suppressor QM)	RPL10	S	20	0.979271	4	90295000	1	6.46728e-06	1	______MGRRPARCYRYCKNKPYPKSRFCRGVPDAKIRIFDLGRKKAKVDE	EThcD	LysC	164.65	149.38	1.99e-07	-0.42409				+		+		+							90295000	4
P54132	Bloom syndrome protein (EC 3.6.4.12) (DNA helicase, RecQ-like type 2) (RecQ2) (RecQ protein-like 3)	BLM	S	168	1	6	90275000	0.0197704	6.46584e-06	1	SSPDSLSTINDWDDMDDFDTSETSKSFVTPPQSHFVRVSTAQKSKKGKRNF	Both	Both	259.48	244.6	5.87e-52	0.15703		+	+	+	+	+	+	+			30392000	2	47253000	3	12630000	1
P78527	DNA-dependent protein kinase catalytic subunit (DNA-PK catalytic subunit) (DNA-PKcs) (EC 2.7.11.1) (DNPK1) (p460)	PRKDC	S	2685	0.999383	10	90183200	0.00971548	6.45927e-06	0	TGSSTDPLVDHTSPSSDSLLFAHKRSERLQRAPLKSVGPDFGKKRLGLPGD	Both	LysC	206.5	173.41	1.43e-25	-0.078581			+	+	+	+		+					59589100	7	30594100	3
Q8IXZ2	Zinc finger CCCH domain-containing protein 3 (Smad-interacting CPSF-like factor)	ZC3H3	S	425	0.999051	5	90131300	0.00831558	6.45555e-06	0	SKDHASQLSPVLSRSPSGDRPAVGHSGLKPLSGETPLSAYKVKSRTKIIRR	EThcD	Trypsin	237.45	228.53	3.76e-81	0.18177		+				+	+				90131300	5
Q9HCK8	Chromodomain-helicase-DNA-binding protein 8 (CHD-8) (EC 3.6.4.12) (ATP-dependent helicase CHD8) (Helicase with SNF2 domain 1)	CHD8	S	1526	0.999733	7	89941900	0.00979186	6.44198e-06	0	KGFIWDLISPAENGKTKELQNHSGLSIPVPRGRKGKKVKSQSTFDIHKADW	EThcD	LysC	177.57	158.33	2.28e-23	-0.19453				+		+		+							89941900	7
Q8N5P1	Zinc finger CCCH domain-containing protein 8	ZC3H8	S	62	0.993369	12	89894100	0.0121269	6.43856e-06	1	TQEEKIKLECEQIPKKFRHSAISPKSSLHRKSRSKDYDVYSDNDICSQESE	Both	Both	253.79	238.91	1.17e-48	-0.32262	+	+		+	+	+	+	+	9476600	2	37047700	6			43369800	4
Q13823	Nucleolar GTP-binding protein 2 (Autoantigen NGP-1)	GNL2	S	679	0.999942	13	89796100	0.0174656	6.43154e-06	0	KKGKKRKAQREEEQEHSNKAPRALTSKERRRAVRQQRPKKVGVRYYETHNV	Both	LysC	150.84	115.54	2.53e-05	0.69532			+	+	+	+		+					35163400	6	54632700	7
Q92796-2	Disks large homolog 3 (Neuroendocrine-DLG) (Synapse-associated protein 102) (SAP-102) (SAP102) (XLMR)	DLG3	R	265	0.93173	3	89771900	0.0320552	6.42981e-06		TVKFHARTGMIESNRSIKTKRKKSFRLSRKFPFYKSKENMAQESSIQEQGV	Both	LysC	97.602	52.521	0.0015035	-0.18969			+	+	+	+		+					85512000	2	4259900	1
P28370	Probable global transcription activator SNF2L1 (EC 3.6.4.-) (ATP-dependent helicase SMARCA1) (Nucleosome-remodeling factor subunit SNF2L) (SWI/SNF-related matrix-associated actin-dependent regulator of chromatin subfamily A member 1)	SMARCA1	S	62	0.999942	26	89699330	0.651458	6.42461e-06	0	EGAAAAATEATAATEKGEKKKEKNVSSFQLKLAAKAPKSEKEMDPEYEEKM	Both	Both	150.84	112.05	3.7e-05	0.22984	+	+	+	+	+	+	+	+	21977300	7	12230100	4	29178030	9	26313900	6
P41567	Eukaryotic translation initiation factor 1 (eIF1) (A121) (Protein translation factor SUI1 homolog) (Sui1iso1)	EIF1	S	2	1	4	89618000	1	6.41879e-06	0	________________________MSAIQNLHSFDPFADASKGDDLLPAGT	EThcD	LysC	160.8	147.49	6.51e-13	0.76057				+		+		+							89618000	4
Q96T58	Msx2-interacting protein (SMART/HDAC1-associated repressor protein) (SPEN homolog)	SPEN	S	1986	0.992509	3	89529000	0.0928052	6.41241e-06	0	DEEEENEAKEPAETLKPPEGWRSPRSQKTAAGGGPQGKKGKNEPKVDATRP	EThcD	LysC	191.37	185.25	2.12e-33	0.12966				+		+		+							89529000	3
Q8WY36	HMG box transcription factor BBX (Bobby sox homolog) (HMG box-containing protein 2)	BBX	S	467	0.999269	5	89485100	0.131246	6.40927e-06	1	AALNKPEKLKKKKKKSKMDRHGNDKSTPKKTCKKRQSSESDIESVIYTIEA	Both	Trypsin	312.19	279.1	1.31e-51	0.0742	+	+			+	+	+		47793000	2	41692100	3
O95785	Protein Wiz (Widely-interspaced zinc finger-containing protein) (Zinc finger protein 803)	WIZ	S	952	0.999999	12	89417500	0.00514785	6.40443e-06	0	LPPGLAKKSSSLKEVVAGAPRPGLLSLAKPLDAPAVNKAIKSPPGFSAKGL	Both	LysC	129.01	113.46	1.35e-11	-0.026729			+	+	+	+		+					29889300	4	59528200	8
Q5FWF4	DNA annealing helicase and endonuclease ZRANB3 (Annealing helicase 2) (AH2) (Zinc finger Ran-binding domain-containing protein 3) [Includes: DNA annealing helicase ZRANB3 (EC 3.6.4.-);Endonuclease ZRANB3 (EC 3.1.-.-)]	ZRANB3	S	1057	0.995814	6	89378000	1	6.4016e-06	0	CSLDNLQTLCTVCHKERTARQAKERSQVRRQSLASKHGSDITRFLVKK___	Both	LysC	178.94	141.33	1.77e-19	0.44008			+	+	+	+		+					3262000	1	86116000	5
Q14865	AT-rich interactive domain-containing protein 5B (ARID domain-containing protein 5B) (MRF1-like protein) (Modulator recognition factor 2) (MRF-2)	ARID5B	S	483	0.999957	18	89340440	0.106083	6.39891e-06	1	APKPQDAAEVSSEQEKEQETLISQKSIPEPLPAADMKKKIEGYQEFSAKPL	Both	Both	98.942	87.299	1.48e-07	-0.34248		+	+	+	+	+	+	+			40439300	6	3057260	2	45843880	10
Q9Y232	Chromodomain Y-like protein (CDY-like) (Crotonyl-CoA hydratase) (EC 4.2.1.-)	CDYL	S	182	0.997862	6	89114200	0.1512	6.3827e-06	0	KDHESKNSQLFAASQKFRKNTAPSLSSRKNMDLAKSGIKILVPKSPVKSRT	Both	Both	155.07	103.72	4.38e-08	0.19374	+	+	+	+	+	+	+	+	34929000	2	10578000	1	7029400	1	36577800	2
Q9UJA5	tRNA (adenine(58)-N(1))-methyltransferase non-catalytic subunit TRM6 (mRNA methyladenosine-N(1)-methyltransferase non-catalytic subunit TRM6) (tRNA(m1A58)-methyltransferase subunit TRM6) (tRNA(m1A58)MTase subunit TRM6)	TRMT6	S	472	1	12	89110500	0.714014	6.38244e-06	1	SGGGGYLLSGFTVAMDNLKADTSLKSNASTLESHETEEPAAKKRKCPESDS	Both	Both	295.32	266.42	3.45e-95	-0.31725	+	+	+	+	+	+	+	+	22045200	3	25035000	3	21907900	3	20122400	3
P46013	Proliferation marker protein Ki-67 (Antigen identified by monoclonal antibody Ki-67) (Antigen KI-67) (Antigen Ki67)	MKI67	S	336	0.999999	15	89094800	0.000695104	6.38131e-06	0	QELDQNKGKGRDVESVQTPSKAVGASFPLYEPAKMKTPVQYSQQQNSPQKH	Both	Both	98.942	80.529	1.39e-07	-0.13594	+	+	+	+	+	+	+	+	19056000	4	5956900	2	36875200	5	27206700	4
Q9UBP0	Spastin (EC 3.6.4.3) (Spastic paraplegia 4 protein)	SPAST	S	282	1	7	89006100	0.0474348	6.37496e-06	0	SAGLSGHHRAPSYSGLSMVSGVKQGSGPAPTTHKGTPKTNRTNKPSTPTTA	Both	Both	130.27	116.04	8.55e-08	-0.42526		+	+	+	+	+	+	+			66755100	5	10578000	1	11673000	1
Q8N720	Zinc finger protein 655 (Vav-interacting Krueppel-like protein)	ZNF655	S	287	0.991627	2	88950000	0.474665	6.37094e-06	0	HTREKPYKCEASDKSCEASDKSCSPSSGIIQHKKIHTRAKSYKCSSCERVF	EThcD	LysC	147.26	129.17	2.26e-22	-0.43274				+		+		+							88950000	2
Q92804	TATA-binding protein-associated factor 2N (68 kDa TATA-binding protein-associated factor) (TAF(II)68) (TAFII68) (RNA-binding protein 56)	TAF15	H	309	0.999998	24	88815080	0.118585	6.36128e-06		GEATVSFDDPPSAKAAIDWFDGKEFHGNIIKVSFATRRPEFMRGGGSGGGR	Both	Both	166.17	119.82	1.58e-05	-0.039779	+	+	+	+	+	+	+	+	13173500	4	7918700	3	45134080	12	22588800	5
Q6P0N0	Mis18-binding protein 1 (Kinetochore-associated protein KNL-2 homolog) (HsKNL-2) (P243)	MIS18BP1	S	695	0.999999	18	88813500	0.11244	6.36116e-06	1	LSAGTIKAVTDFVIPECQKKSPISKSMGTLENTFEGHKSKNKEDCDERDLL	EThcD	Both	152.47	142.09	5.12e-14	-0.24089		+		+		+	+	+			73614500	14			15199000	4
Q6ZUT6	Coiled-coil domain-containing protein 9B	CCDC9B	S	495	0.998885	11	88737600	1	6.35573e-06	1	LEVQTCPEPQRGAGLPEPGEDRSGKSGAQQGLAPRSRPTRGGSQRSRGTAG	Both	Trypsin	218.49	180.19	7.68e-31	0.10502	+	+			+	+	+		36912800	4	51824800	7
Q96ME7	Zinc finger protein 512	ZNF512	S	342	0.999558	6	88733400	0.00469995	6.35543e-06	0	PESGQPECLKEMNLESKSGGRVQRRSAKIAVYHLQELASAELAKEWPKRKV	Both	LysC	241.23	206.48	1.74e-33	0.090352			+	+	+	+		+					72042900	3	16690500	3
