## Supplementary Table 2 for "An advanced strategy for comprehensive profiling of ADP-ribosylation sites using mass spectrometry-based proteomics" (part 2 of 3)

### Sheet: Hendriks_TableS2 (continued)
Protein ID	Protein names	Gene name	Amino acid	Position	Localization probability	MS/MS Count (max loc>0.9, loc>0.75)	Intensity (max loc>0.9, loc>0.75)	Fractional modification (intensity)	% of ribosylome	KS motif	Sequence window (51AA)	Fragmentation	Enzyme	Score	Delta score	PEP	Mass error [ppm]	ETD, trypsin (MS/MS)	EThcD, trypsin (MS/MS)	ETD, LysC (MS/MS)	EThcD, LysC (MS/MS)	ETD (MS/MS)	EThcD (MS/MS)	Trypsin (MS/MS)	LysC (MS/MS)	Intensity (ETD, trypsin, max loc>0.9, loc>0.75)	MS/MS Count (ETD, trypsin, max loc>0.9, loc>0.75)	Intensity (EThcD, trypsin, max loc>0.9, loc>0.75)	MS/MS Count (EThcD, trypsin, max loc>0.9, loc>0.75)	Intensity (ETD, LysC, max loc>0.9, loc>0.75)	MS/MS Count (ETD, LysC, max loc>0.9, loc>0.75)	Intensity (EThcD, LysC, max loc>0.9, loc>0.75)	MS/MS Count (EThcD, LysC, max loc>0.9, loc>0.75)
Q13823	Nucleolar GTP-binding protein 2 (Autoantigen NGP-1)	GNL2	S	119	0.999999	9	88687300	0.0172499	6.35213e-06	0	KFQEEMDTVMKDPYKVVMKQSKLPMSLLHDRIRPHNLKVHILDTESFETTF	Both	Both	160.87	142.55	1.31e-11	0.034447	+			+	+	+	+	+	6151300	4					82536000	5
Q14839	Chromodomain-helicase-DNA-binding protein 4 (CHD-4) (EC 3.6.4.12) (ATP-dependent helicase CHD4) (Mi-2 autoantigen 218 kDa protein) (Mi2-beta)	CHD4	S	68	0.997463	21	88662700	0.261188	6.35036e-06	1	LSETETPKLKKKKKPKKPRDPKIPKSKRQKKERMLLCRQLGDSSGEGPEFV	Both	Trypsin	157.96	135.96	1.41e-09	0.1946	+	+			+	+	+		44057700	11	44605000	10
O15015	Zinc finger protein 646	ZNF646	S	521	0.999578	4	88586000	0.106396	6.34487e-06	0	LCPRKYPNLMALRNHVRVHCKAARRSADIGAEGAPSHLKVELPPDPVEAEA	EThcD	LysC	365.67	316.37	1.87e-95	0.008986				+		+		+							88586000	4
Q06830	Peroxiredoxin-1 (EC 1.11.1.15) (Natural killer cell-enhancing factor A) (NKEF-A) (Proliferation-associated gene protein) (PAG) (Thioredoxin peroxidase 2) (Thioredoxin-dependent peroxide reductase 2)	PRDX1	H	169	0.999474	3	88564800	0.175468	6.34335e-06		VNDLPVGRSVDETLRLVQAFQFTDKHGEVCPAGWKPGSDTIKPDVQKSKEY	EThcD	LysC	243.95	232.35	2.55e-38	-0.035036				+		+		+							88564800	3
Q96MU7	YTH domain-containing protein 1 (Splicing factor YT521) (YT521-B)	YTHDC1	S	91	0.994707	6	88471800	0.007554	6.33669e-06	1	SRQLVSKPLSSSVSNNKRIVSTKGKSATEYKNEEYQRSERNKRLDADRKIR	EThcD	Trypsin	178.15	161.62	1.01e-22	-0.10753		+				+	+				88471800	6
Q6IQ21	Zinc finger protein 770	ZNF770	S	196	0.999729	9	88327100	0.316757	6.32633e-06	1	SQSKLDRHVLIHTGQRPFKCVLCTKSFRQSTHLKIHQLTHSEERPFQCCFC	Both	LysC	132.01	94.042	5.66e-09	0.24094			+	+	+	+		+					18258000	1	70069100	8
Q8NCN4	E3 ubiquitin-protein ligase RNF169 (EC 2.3.2.27) (RING finger protein 169) (RING-type E3 ubiquitin transferase RNF169)	RNF169	S	409	0.999983	16	88315400	0.351461	6.32549e-06	1	PIVCSPCTPPKRLPDGRVLSPLIIKSTPRNLNRSLQKQTSYEASPRILKKW	Both	Both	226.54	170.14	9.48e-37	0.76956	+	+	+	+	+	+	+	+	37245600	5	28948100	5	4736600	2	17385100	4
Q15424	Scaffold attachment factor B1 (SAF-B) (SAF-B1) (HSP27 estrogen response element-TATA box-binding protein) (HSP27 ERE-TATA-binding protein)	SAFB	S	580	0.999825	13	88285800	0.00634143	6.32337e-06	0	SGSRGTERTVVMDKSKGVPVISVKTSGSKERASKSQDRKSASREKRSVVSF	Both	Trypsin	213.63	182.42	2.66e-34	-0.41195	+	+			+	+	+		28186500	3	60099300	10
A2AJT9	BCLAF1 and THRAP3 family member 3	BCLAF3	S	651	0.909486	6	88116000	0.61066	6.31121e-06	1	RKDIITHKPFEVEGNHRNTRVRPFKSNFRGGRCQPNYKSGLVQKSLYIQAK	EThcD	Trypsin	111.95	91.17	0.000126468	0.15128		+				+	+				88116000	6
Q6P4F7	Rho GTPase-activating protein 11A (Rho-type GTPase-activating protein 11A)	ARHGAP11A	S	291	0.998733	4	88101000	0.119388	6.31013e-06	0	GFEEGEYETPGEYKRKRRQSVGDFVSGALNKFKPNRTPSITPQEERIAQLS	EThcD	LysC	81.448	72.155	1.04e-05	0.31838				+		+		+							88101000	4
O00148	ATP-dependent RNA helicase DDX39A (EC 3.6.4.13) (DEAD box protein 39) (Nuclear RNA helicase URH49)	DDX39A	S	37	0.996067	12	88041700	1	6.30589e-06	0	DYDEEEEPQAPQESTPAPPKKDIKGSYVSIHSSGFRDFLLKPELLRAIVDC	Both	Trypsin	175.29	148.9	1.5e-33	0.51662	+	+			+	+	+		35049000	4	52992700	8
Q7Z3B3	KAT8 regulatory NSL complex subunit 1 (MLL1/MLL complex subunit KANSL1) (MSL1 homolog 1) (hMSL1v1) (NSL complex protein NSL1) (Non-specific lethal 1 homolog)	KANSL1	S	1090	0.969551	2	87886300	0.546778	6.29475e-06	1	RRTSGSKTGRETEAAPTSPPIVPLKSRHLVAAATAQRPTHR__________	Both	LysC	290.04	290.04	1.12e-88	0.22243			+	+	+	+		+					3348300	1	84538000	1
Q86X95	Corepressor interacting with RBPJ 1 (CBF1-interacting corepressor) (Recepin)	CIR1	S	20	0.997541	12	87732600	0.171458	6.28375e-06	1	______MGKSFANFMCKKDFHPASKSNIKKVWMAEQKISYDKKKQEELMQQ	Both	Trypsin	138.45	114.02	1.01e-08	0.34823	+	+			+	+	+		35226400	5	52506200	7
Q86UD4	Zinc finger protein 329	ZNF329	S	155	1	10	87716600	0.758253	6.2826e-06	1	NHSMEVIHGRNPVREKPYKYPESVKSFNHFTSLGHQKIMKRGKKSYEGKNF	EThcD	Both	164.9	139.17	2.07e-08	-0.095734		+		+		+	+	+			18130900	3			69585700	7
Q8IWY8	Zinc finger and SCAN domain-containing protein 29 (Zinc finger protein 690)	ZSCAN29	S	613	0.992624	4	87705000	0.0682801	6.28177e-06	0	TLLARSERKIPRYLHQGKGNESDCRSGRQWAKTSGEKRGKLTLPEKSLSEV	EThcD	LysC	143.98	137.49	2.38e-08	-0.023638				+		+		+							87705000	4
P62917	60S ribosomal protein L8 (Large ribosomal subunit protein uL2)	RPL8	Y	40	0.999997	3	87630000	0.00314058	6.2764e-06		VFRAHVKHRKGAARLRAVDFAERHGYIKGIVKDIIHDPGRGAPLAKVVFRD	EThcD	LysC	222.45	211.83	3.25e-23	0.16415				+		+		+							87630000	3
O75717	WD repeat and HMG-box DNA-binding protein 1 (Acidic nucleoplasmic DNA-binding protein 1) (And-1)	WDHD1	S	1107	1	18	87570300	0.00550285	6.27212e-06	0	KRKRVVDESDETENQEEKAKENLNLSKKQKPLDFSTNQKLSAFAFKQE___	Both	Both	166.17	57.157	2.31e-08	0.69305	+	+	+	+	+	+	+	+	35130200	8	13067000	2	19748300	4	19624800	4
Q92833	Protein Jumonji (Jumonji/ARID domain-containing protein 2)	JARID2	S	410	0.999989	16	87565100	0.0862248	6.27175e-06	0	KTRKQVLSLGGASKSTGPAVNGLKVSGRLNPKSCTKEVGGRQLREGLQLRE	Both	Both	118.24	100.37	3.65e-08	-0.22845	+	+	+	+	+	+	+	+	14720600	3	15009100	2	28800600	6	29034800	5
Q9UBT6	DNA polymerase kappa (EC 2.7.7.7) (DINB protein) (DINP)	POLK	S	832	0.999637	5	87416100	0.52083	6.26108e-06	0	IQELRKDKFNPVNQPKESSRSTGSSSGVQKAVTRTKRPGLMTKYSTSKKIK	Both	LysC	237.87	216.52	5.12e-27	0.29368			+	+	+	+		+					14808000	1	72608100	4
Q9UER7	Death domain-associated protein 6 (Daxx) (hDaxx) (ETS1-associated protein 1) (EAP1) (Fas death domain-associated protein)	DAXX	S	641	0.998527	12	87372900	0.373816	6.25798e-06	0	GVSPHNWGDSGPPCKKSRKEKKQTGSGPLGNSYVERQRSVHEKNGKKICTL	Both	Both	115.91	104.27	3.78e-08	0.1251		+	+	+	+	+	+	+			24384800	3	41704200	6	21283900	3
Q03188	Centromere protein C (CENP-C) (Centromere autoantigen C) (Centromere protein C 1) (CENP-C 1) (Interphase centromere complex protein 7)	CENPC	S	58	1	7	87352500	0.666502	6.25652e-06	1	NVLEILQDCFEEKSLANDFSTNSTKSVPNSTRKIKDTCIQSPSKECQKSHP	Both	LysC	116.05	87.874	2.7e-05	0.14613			+	+	+	+		+					44879000	3	42473500	4
Q9H2P0	Activity-dependent neuroprotector homeobox protein (Activity-dependent neuroprotective protein)	ADNP	S	265	0.999188	13	87338100	0.00359862	6.25549e-06	0	VIEDHERIGYQVTAMIGHTNVVVPRSKPLMLIAPKPQDKKSMGLPPRIGSL	Both	Trypsin	253.98	237.8	1.39e-55	-0.099786	+	+			+	+	+		42352500	8	44985600	5
Q14149	MORC family CW-type zinc finger protein 3 (Nuclear matrix protein 2) (Zinc finger CW-type coiled-coil domain protein 3)	MORC3	S	549	0.993387	4	87324000	0.28324	6.25448e-06	0	LLNNHQVPPQSEPESNSLKRRLSTRSSILNAKNRRLSSQFENSVYKGDDDD	EThcD	LysC	208.37	183.03	2.26e-31	0.23015				+		+		+							87324000	4
Q96QE3	ATPase family AAA domain-containing protein 5 (Chromosome fragility-associated gene 1 protein)	ATAD5	S	718	0.999505	13	87314030	0.00935129	6.25377e-06	0	ASNTSKNISKAKQLIEKAKALHISRSKVTEEIAIPLRRSSRHQTLPERKKL	Both	LysC	139.68	113.3	1.2e-05	0.41439			+	+	+	+		+					45421530	7	41892500	6
Q9H6P5	Threonine aspartase 1 (Taspase-1) (EC 3.4.25.-) [Cleaved into: Threonine aspartase subunit alpha;Threonine aspartase subunit beta]	TASP1	S	21	0.999999	10	87270000	1	6.25061e-06	0	_____MTMEKGMSSGEGLPSRSSQVSAGKITAKELETKQSYKEKRGGFVLV	Both	Both	139.88	131.6	6.88e-20	-0.17847	+	+		+	+	+	+	+	7369100	2	10924300	3			68976600	5
Q5QJE6	Deoxynucleotidyltransferase terminal-interacting protein 2 (Estrogen receptor-binding protein) (LPTS-interacting protein 2) (LPTS-RP2) (Terminal deoxynucleotidyltransferase-interacting factor 2) (TdIF2) (TdT-interacting factor 2)	DNTTIP2	S	561	0.995933	9	87249100	0.0507681	6.24912e-06	0	DENEDEFSDEEDFLNSTKAKLLKLTSSSIDPGLSIKQLGGLYINFNADKLQ	Both	Both	188.29	162.56	3.65e-14	0.51918		+	+	+	+	+	+	+			31819700	5	25757000	1	29672400	3
Q9BTC0	Death-inducer obliterator 1 (DIO-1) (hDido1) (Death-associated transcription factor 1) (DATF-1)	DIDO1	S	825	0.999468	5	87181000	0.00100936	6.24424e-06	1	PDLEDSPPVSDSEEQQESARAVPEKSTAPLLDVFSSMLKDTTSQHRAHLFD	EThcD	Both	190.85	162.5	6.6e-24	-0.063982		+		+		+	+	+			56102000	3			31079000	2
Q03111	Protein ENL (YEATS domain-containing protein 1)	MLLT1	S	225	0.990352	3	87046000	0.0479658	6.23457e-06	1	EHRERPRKDSESKSSSKELEREQAKSSKDTSRKLGEGRLPKEEKAPPPKAA	EThcD	Trypsin	204.13	174.55	1.09e-29	0.030731		+				+	+				87046000	3
O14646	Chromodomain-helicase-DNA-binding protein 1 (CHD-1) (EC 3.6.4.12) (ATP-dependent helicase CHD1)	CHD1	S	1707	0.990926	11	86951000	0.00477699	6.22776e-06	0	RSPYGSRSPFEHSVEHKSTPEHTWSSRKT______________________	Both	LysC	116.24	105.86	4.18e-08	1.5328			+	+	+	+		+					19604400	3	67346600	8
Q9UPN9	E3 ubiquitin-protein ligase TRIM33 (EC 2.3.2.27) (Ectodermin homolog) (RET-fused gene 7 protein) (Protein Rfg7) (RING-type E3 ubiquitin transferase TRIM33) (Transcription intermediary factor 1-gamma) (TIF1-gamma) (Tripartite motif-containing protein 33)	TRIM33	S	871	0.995659	4	86895400	0.0343637	6.22378e-06	0	NESCKQSGLSSLVNGKSPIRSLMHRSARIGGDGNNKDDDPNEDWCAVCQNG	Both	LysC	262.54	228.27	2.23e-82	-0.77361			+	+	+	+		+					3741400	1	83154000	3
Q96ST2	Protein IWS1 homolog (IWS1-like protein)	IWS1	S	781	0.999949	11	86653500	0.0140548	6.20646e-06	0	MPSNKDYVVRPKWNVEMESSRFQATSKKGISRLDKQMRKFTDIRKKSRSAH	Both	Both	167.25	100.22	1.44e-11	1.4836	+	+		+	+	+	+	+	30410300	4	16408300	2			39834900	5
Q8NDT2	Putative RNA-binding protein 15B (One-twenty two protein 3) (HsOTT3) (HuOTT3) (RNA-binding motif protein 15B)	RBM15B	S	81	0.999819	2	86550000	0.247608	6.19904e-06	0	KPRGSGSGGGGHRDGRGTGDANHRASSGRSSGSGAGGGGRGGKASGDPGAS	EThcD	Trypsin	162.93	124.62	3.09e-14	0.82315		+				+	+				86550000	2
Q16670	Zinc finger and SCAN domain-containing protein 26 (Protein SRE-ZBP) (Zinc finger protein 187)	ZSCAN26	S	294	0.998047	9	86472100	0.955787	6.19346e-06	0	LTGHKKVLSREKGHQCHECGKAFQRSSHLVRHQKIHLGEKPYQCNECGKVF	Both	LysC	242.59	214.91	1.23e-40	-0.004342			+	+	+	+		+					47065800	5	39406300	4
Q8IY37	Probable ATP-dependent RNA helicase DHX37 (EC 3.6.4.13) (DEAH box protein 37)	DHX37	S	145	0.999668	9	86262400	0.0178416	6.17844e-06	0	GTGNRMYHTKEKADEVVAPGQEKISSLSGAHRKRRRWPSAEEEEEEEEESE	Both	Both	160.53	141.4	3.94e-09	0.41005	+	+	+	+	+	+	+	+	8806400	1	18842700	5	38151300	2	20462000	1
O75400	Pre-mRNA-processing factor 40 homolog A (Fas ligand-associated factor 1) (Formin-binding protein 11) (Formin-binding protein 3) (Huntingtin yeast partner A) (Huntingtin-interacting protein 10) (HIP-10) (Huntingtin-interacting protein A) (Renal carcinoma antigen NY-REN-6)	PRPF40A	S	234	1	18	86244040	1	6.17713e-06	1	WAKPKELEDLEGYQNTIVAGSLITKSNLHAMIKAEESSKQEECTTTSTAPV	Both	LysC	182.13	115.09	5.69e-06	-0.46804			+	+	+	+		+					46713040	10	39531000	8
O75362	Zinc finger protein 217	ZNF217	S	1018	0.979646	8	86223700	0.200034	6.17567e-06	0	SGPLYTCVPAGSPASSSTLEGKRPVSYQHLSNSMAQKRNYENFIGNAHYRP	EThcD	LysC	125.97	116.71	2.84e-09	-0.37216				+		+		+							86223700	8
Q9H967	WD repeat-containing protein 76	WDR76	S	4	1	6	86215400	0.239409	6.17508e-06	0	______________________MSRSGAAAEKADSRQRPQMKVNEYKENQN	Both	Trypsin	245.99	200.63	1.28e-25	1.0239	+	+			+	+	+		36165400	3	50050000	3
P12755	Ski oncogene (Proto-oncogene c-Ski)	SKI	S	366	1	12	86162100	1	6.17126e-06	1	SQSPAPSEKDKPSSWLRTLAGSSNKSLGCVHPRQRLSAFRPWSPAVSASEK	Both	Trypsin	122.13	73.567	1.9e-05	-0.55975	+	+			+	+	+		44445200	6	41716900	6
O00193	Small acidic protein	SMAP	H	61	0.99967	18	86087800	0.00254734	6.16594e-06		ERKQKFLRLMGAGKKEHTGRLVIGDHKSTSHFRTGEEDKKINEELESQYQQ	Both	Both	161.99	148.89	1.14e-12	0.99219	+	+	+	+	+	+	+	+	17496200	4	19083400	4	4077600	1	45430600	9
Q9UQN3	Charged multivesicular body protein 2b (CHMP2.5) (Chromatin-modifying protein 2b) (CHMP2b) (Vacuolar protein sorting-associated protein 2-2) (Vps2-2) (hVps2-2)	CHMP2B	S	187	0.995194	7	85882000	0.340261	6.1512e-06	0	IVNQVLDEIGIEISGKMAKAPSAARSLPSASTSKATISDEEIERQLKALGV	Both	LysC	135.55	121.74	1.37e-09	-0.1622			+	+	+	+		+					63776000	3	22106000	4
Q9BQG0-2	Myb-binding protein 1A	MYBBP1A	S	1329	0.999429	16	85848900	0.00463374	6.14883e-06	0	LVIRSPSLLQSGAKKKAQTLRFTISSSKK______________________	Both	Both	198.73	181.96	3.92e-08	0.32693	+	+	+		+	+	+	+	40798800	7	41271100	7	3779000	2
O76039	Cyclin-dependent kinase-like 5 (EC 2.7.11.22) (Serine/threonine-protein kinase 9)	CDKL5	S	488	0.99936	8	85836000	0.219585	6.1479e-06	1	KQSRHSYIDTIPQSSRSPSYRTKAKSHGALSDSKSVSNLSEARAQIAEPST	Both	LysC	214.32	191	2.77e-11	-0.48351			+	+	+	+		+					48320400	4	37515600	4
Q9UIG0	Tyrosine-protein kinase BAZ1B (EC 2.7.10.2) (Bromodomain adjacent to zinc finger domain protein 1B) (Williams syndrome transcription factor) (Williams-Beuren syndrome chromosomal region 10 protein) (Williams-Beuren syndrome chromosomal region 9 protein) (hWALp2)	BAZ1B	H	383	1	11	85739400	0.000631131	6.14099e-06		NSKSPEEHLEEMMKMMSPNKLHTNFHIPKKGPPAKKPGKHSDKPLKAKGRS	Both	Both	111.95	100.35	2.67e-06	0.13626	+	+	+	+	+	+	+	+	11079700	3	5933700	2	33379400	3	35346600	3
Q9P206	Uncharacterized protein KIAA1522	KIAA1522	S	138	0.999912	12	85728300	0.0918386	6.14019e-06	0	TSYVAESSTAEDALSIRSEMIQRKGSTFRPHDSFPKSGKSGRRRRERRSTV	Both	Both	169.12	150.5	1.48e-16	0.08018	+	+		+	+	+	+	+	14788600	6	7026700	2			63913000	4
Q9UIG0	Tyrosine-protein kinase BAZ1B (EC 2.7.10.2) (Bromodomain adjacent to zinc finger domain protein 1B) (Williams syndrome transcription factor) (Williams-Beuren syndrome chromosomal region 10 protein) (Williams-Beuren syndrome chromosomal region 9 protein) (hWALp2)	BAZ1B	C	338	0.998574	12	85410100	0.000628707	6.1174e-06		PDRKPSKKSKTDNSSLSSPLNPKLWCHVHLKKSLSGSPLKVKNSKNSKSPE	Both	LysC	114.54	94.019	0.000153443	0.84424			+	+	+	+		+					43266400	6	42143700	6
P54886	Delta-1-pyrroline-5-carboxylate synthase (P5CS) (Aldehyde dehydrogenase family 18 member A1) [Includes: Glutamate 5-kinase (GK) (EC 2.7.2.11) (Gamma-glutamyl kinase);Gamma-glutamyl phosphate reductase (GPR) (EC 1.2.1.41) (Glutamate-5-semialdehyde dehydrogenase) (Glutamyl-gamma-semialdehyde dehydrogenase)]	ALDH18A1	S	65	0.997693	14	85325700	0.252824	6.11135e-06	0	VRSWSNIPFITVPLSRTHGKSFAHRSELKHAKRIVVKLGSAVVTRGDECGL	Both	Both	152.63	126.25	2.31e-08	-1.5797	+	+	+	+	+	+	+	+	25712000	5	7363700	2	20031300	4	32218700	3
Q96GN5	Cell division cycle-associated 7-like protein (Protein JPO2) (Transcription factor RAM2)	CDCA7L	S	139	0.999979	10	85306900	0.0970109	6.11001e-06	0	SLVSEEEEDEEEDKATPRRSRSRRSSIGLRVAFQFPTKKLANKPDKNSSSE	Both	Trypsin	167.25	72.991	2.57e-05	-0.21115	+	+			+	+	+		24363300	5	60943600	5
P27816	Microtubule-associated protein 4 (MAP-4)	MAP4	S	910	0.999876	6	85250000	0.101219	6.10593e-06	0	VPSRVKATPMPSRPSTTPFIDKKPTSAKPSSTTPRLSRLATNTSAPDLKNV	Both	LysC	317.55	287.31	1.98e-121	0.019537			+	+	+	+		+					27178000	2	58072000	4
Q6PKG0	La-related protein 1 (La ribonucleoprotein domain family member 1)	LARP1	S	186	0.999986	5	85034800	0.251444	6.09052e-06	1	QRKGSKVGDFGDAINWPTPGEIAHKSVQPQSHKPQPTRKLPPKKDMKEQEK	EThcD	Both	119.39	89.806	2.41e-08	-0.11606		+		+		+	+	+			79807000	4			5227800	1
Q9P287	BRCA2 and CDKN1A-interacting protein (P21- and CDK-associated protein 1) (Protein TOK-1)	BCCIP	S	234	1	8	85030500	1	6.09021e-06	0	TNKPCGKCYFYLLISKTFVEAGKNNSKKKPSNKKKAALMFANAEEEFFYEK	Both	Trypsin	183.03	141	8.34e-17	-0.21901	+	+			+	+	+		40994800	4	44035700	4
Q7L590	Protein MCM10 homolog (HsMCM10)	MCM10	S	555	1	17	84882590	0.0283777	6.07962e-06	1	ARNLKQHLAKATASGIMGSPKPAIKSISASALLKQQKQRMLEMRRRKSEEI	Both	Both	182.39	110.89	2.77e-11	0.099819	+	+	+	+	+	+	+	+	15123100	4	13807400	5	21705790	4	34246300	4
Q96PK6	RNA-binding protein 14 (Paraspeckle protein 2) (PSP2) (RNA-binding motif protein 14) (RRM-containing coactivator activator/modulator) (Synaptotagmin-interacting protein) (SYT-interacting protein)	RBM14	S	604	0.99927	11	84840500	0.066915	6.0766e-06	0	TRLSPPRASYDDPYKKAVAMSKRYGSDRRLAELSDYRRLSESQLSFRRSPT	Both	Trypsin	126.05	83.046	0.000520612	0.81631	+	+			+	+	+		43452000	5	41388500	6
Q8TD26	Chromodomain-helicase-DNA-binding protein 6 (CHD-6) (EC 3.6.4.12) (ATP-dependent helicase CHD6) (Radiation-induced gene B protein)	CHD6	S	161	1	20	84827800	0.141066	6.07569e-06	0	PKKAKEHKEPKQKDGAKKARKPREASGTKEAKEKRSCTDSAARTKSRKASK	Both	LysC	214.93	189.46	2.17e-25	0.056304			+	+	+	+		+					26053900	8	58773900	12
Q7Z7C8	Transcription initiation factor TFIID subunit 8 (Protein taube nuss) (TBP-associated factor 43 kDa) (TBP-associated factor 8) (Transcription initiation factor TFIID 43 kDa subunit) (TAFII-43) (TAFII43) (hTAFII43)	TAF8	S	17	0.9854	5	84693000	1	6.06604e-06	0	_________MADAAATAGAGGSGTRSGSKQSTNPADNYHLARRRTLQVVVS	EThcD	LysC	180.64	169.6	1.14e-20	0.40126				+		+		+							84693000	5
Q9NZJ0	Denticleless protein homolog (DDB1- and CUL4-associated factor 2) (Lethal(2) denticleless protein homolog) (Retinoic acid-regulated nuclear matrix-associated protein)	DTL	S	487	0.974258	3	84408000	0.012566	6.04563e-06	0	SNTPTFSIKTSPAKARSPINRRGSVSSVSPKPPSSFKMSIRNWVTRTPSSS	EThcD	LysC	163.85	154.12	4.76e-29	0.20709				+		+		+							84408000	3
Q7Z5J4	Retinoic acid-induced protein 1	RAI1	C	649	0.999876	6	84407300	0.00300524	6.04558e-06		KAWAEAPSLVKDSSKPPFSLENHSACLDSVAKSAWPRPGEPEALPDSLQLD	Both	LysC	282.24	261	1.81e-69	0.60895			+	+	+	+		+					25925000	1	58482300	5
Q92522	Histone H1x	H1FX	S	204	0.999794	17	84387900	0.0206875	6.04419e-06	0	KKDKGGKAKKTAAAGGKKVKKAAKPSVPKVPKGRK________________	Both	Both	123.69	97.247	3.6e-05	0.2325	+		+	+	+	+	+	+	9979800	3			40906300	8	33501800	6
P06730	Eukaryotic translation initiation factor 4E (eIF-4E) (eIF4E) (eIF-4F 25 kDa subunit) (mRNA cap-binding protein)	EIF4E	S	207	0.992728	7	84368600	1	6.0428e-06	1	VYKERLGLPPKIVIGYQSHADTATKSGSTTKNRFVV_______________	Both	Trypsin	221.09	198.56	1.06e-39	-0.18395	+	+			+	+	+		8304400	1	76064200	6
Q96N64-2	PWWP domain-containing protein 2A	PWWP2A	S	515	0.99099	4	84224000	0.0596788	6.03245e-06	0	LKTGLEKMRSGKMAPKPQSRCTSTRSAGLNKWQLLHQTVTSPAAPLQCLTD	EThcD	LysC	180.64	173.65	1.27e-20	-0.012242				+		+		+							84224000	4
Q9Y4X4	Krueppel-like factor 12 (Transcriptional repressor AP-2rep)	KLF12	S	276	0.999904	11	84114600	1	6.02461e-06	0	DSVNETGSTALSIARAVQEVHPSPVSRVRGNRMNNQKFPCSISPFSIESTR	Both	Trypsin	116.24	85.167	5.24e-07	-2.5792	+	+			+	+	+		40746600	4	43368000	7
P10828	Thyroid hormone receptor beta (Nuclear receptor subfamily 1 group A member 2) (c-erbA-2) (c-erbA-beta)	THRB	S	41	0.999995	14	83979900	0.85827	6.01496e-06	1	KPKHCPDREHDWKLVGMSEACLHRKSHSERRSTLKNEQSSPHLIQTTWTSS	Both	LysC	239.87	239.87	7.66e-32	-0.093282			+	+	+	+		+					38615100	7	45364800	7
P35251	Replication factor C subunit 1 (Activator 1 140 kDa subunit) (A1 140 kDa subunit) (Activator 1 large subunit) (Activator 1 subunit 1) (DNA-binding protein PO-GA) (Replication factor C 140 kDa subunit) (RF-C 140 kDa subunit) (RFC140) (Replication factor C large subunit)	RFC1	S	276	0.99991	6	83975900	0.000208063	6.01468e-06	0	FSSVQANLSKAEKHKYPHKVKTAQVSDERKSYSPRKQSKYESSKESQQHSK	Both	LysC	179.21	105.96	9.34e-07	0.32981			+	+	+	+		+					59215900	4	24760000	2
Q9UBL3	Set1/Ash2 histone methyltransferase complex subunit ASH2 (ASH2-like protein)	ASH2L	S	471	0.954255	1	83972000	1	6.0144e-06	0	NLQAPLGYDKFSYSWRSKKGTKFHQSIGKHYSSGYGQGDVLGFYINLPEDT	EThcD	LysC	46.069	24.294	0.0256087	0.58894				+		+		+							83972000	1
O95402	Mediator of RNA polymerase II transcription subunit 26 (Activator-recruited cofactor 70 kDa component) (ARC70) (Cofactor required for Sp1 transcriptional activation subunit 7) (CRSP complex subunit 7) (Mediator complex subunit 26) (Transcriptional coactivator CRSP70)	MED26	S	146	0.988279	6	83967900	1	6.0141e-06	0	PRSIHDLKSRNDLQRLPGQRLDRLGSRKRRGDQRDLGHPGPPPKVSKASHD	EThcD	LysC	197.14	189.65	3.33e-32	0.28863				+		+		+							83967900	6
Q7Z5J4	Retinoic acid-induced protein 1	RAI1	S	1274	0.999842	10	83842000	0.00298512	6.00509e-06	0	SNASGNGGDGKEERPEGSPTLFKRMSSPKKAKPTKGNGEPATKLPPPETPD	ETD	Both	105.39	33.889	0.000788205	0.085847	+		+		+		+	+	34404900	5			49437100	5
F2Z2Y3	Protein FAM204A	FAM204A	S	152	0.998649	8	83748900	0.2313	5.99842e-06	1	WKELTQYFGVNDRFDPPVKRKKVEKSGLEKRIDQAVEEWNIEKAEELSNQL	Both	Trypsin	167.24	81.156	1.41e-09	-0.25607	+	+			+	+	+		32237800	3	51511100	5
Q63HK3	Zinc finger protein with KRAB and SCAN domains 2 (Zinc finger protein 694)	ZKSCAN2	S	243	0.996925	7	83744000	0.086195	5.99807e-06	1	TTRLPAGSQEPVKDVHVARGFSYRKSVHQIPAQRDLYRDFRKENVGNVVSL	Both	Trypsin	91.906	71.386	0.000315872	-0.0894	+	+			+	+	+		41036400	3	42707600	4
Q9NVG8	TBC1 domain family member 13	TBC1D13	S	169	0.999747	4	83718500	0.0732246	5.99624e-06	1	PCLLILDPQNEFETLRKRVEQTTLKSQTVARNRSGVTNMSSPHKNSVPSSL	EThcD	Both	130.27	122.84	4.36e-14	-0.096165		+		+		+	+	+			7376200	2			76342300	2
P56270	Myc-associated zinc finger protein (MAZI) (Pur-1) (Purine-binding transcription factor) (Serum amyloid A-activating factor-1) (SAF-1) (Transcription factor Zif87) (ZF87) (Zinc finger protein 801)	MAZ	S	345	0.999999	9	83682000	0.0202403	5.99363e-06	1	DRMSYHVRSHDGAVHKPYNCSHCGKSFSRPDHLNSHVRQVHSTERPFKCEK	Both	Trypsin	215.06	189.59	1.75e-30	0.067167	+	+			+	+	+		45517000	5	38165000	4
Q969Q0	60S ribosomal protein L36a-like (Large ribosomal subunit protein eL42-like)	RPL36AL	Y	41	0.99019	6	83558600	1	5.98479e-06		GKHQPHKVTQYKKGKDSLYAQGRRRYDRKQSGYGGQTKPIFRKKAKTTKKI	EThcD	LysC	178.15	169.87	2.45e-08	-0.13197				+		+		+							83558600	6
Q5SVQ8	Zinc finger and BTB domain-containing protein 41	ZBTB41	S	247	0.999975	11	83484300	0.485607	5.97947e-06	0	LENHLAKTHRSLLLGKKHGLKMLERSFSARRSKRNRKCPVKFDDTSDDEQE	Both	LysC	210.1	156.34	3.57e-28	0.35117			+	+	+	+		+					48807300	7	34677000	4
P09874	Poly [ADP-ribose] polymerase 1 (PARP-1) (EC 2.4.2.30) (ADP-ribosyltransferase diphtheria toxin-like 1) (ARTD1) (NAD(+) ADP-ribosyltransferase 1) (ADPRT 1) (Poly[ADP-ribose] synthase 1)	PARP1	E	491	0.999953	4	83435000	4.45664e-05	5.97594e-06		TKSLQELFLAHILSPWGAEVKAEPVEVVAPRGKSGAALSKKSKGQVKEEGI	EThcD	LysC	110.31	98.663	2.13e-06	1.3113				+		+		+							83435000	4
P11308	Transcriptional regulator ERG (Transforming protein ERG)	ERG	S	265	0.999999	4	83397500	1	5.97325e-06	0	NTSVYPEATQRITTRPDLPYEPPRRSAWTGHGHPTPQSKAAQPSPSTVPKT	EThcD	Trypsin	134.61	118.09	3.21e-12	-1.4414		+				+	+				83397500	4
Q6ZN19	Zinc finger protein 841	ZNF841	S	804	0.983717	5	83394000	0.301557	5.973e-06	0	HQIKHAGENLTTKLNVERPLDVVLTSGIPK_____________________	EThcD	Both	113.47	109.48	3.05e-10	0.042651		+		+		+	+	+			10132000	1			73262000	4
Q9P031	Thyroid transcription factor 1-associated protein 26 (TTF-1-associated protein 26) (Coiled-coil domain-containing protein 59) (TTF-1-associated protein BR2)	CCDC59	Y	67	0.990813	14	83263200	0.100343	5.96363e-06		PQAFVGSVREGQGFAFRRKLKIQQSYKKLLRKEKKAQTSLESQFTDRYPDN	Both	Trypsin	138.54	126.95	2.56e-06	0.14804	+	+			+	+	+		42656800	7	40606400	7
P17676	CCAAT/enhancer-binding protein beta (C/EBP beta) (Liver activator protein) (LAP) (Liver-enriched inhibitory protein) (LIP) (Nuclear factor NF-IL6) (Transcription factor 5) (TCF-5)	CEBPB	S	257	1	8	83103300	0.0729677	5.95218e-06	0	PPGTPSPADAKAPPTACYAGAAPAPSQVKSKAKKTVDKHSDEYKIRRERNN	Both	LysC	136.34	128.06	8.8e-16	-0.47259			+	+	+	+		+					13716000	1	69387300	7
Q6KC79	Nipped-B-like protein (Delangin) (SCC2 homolog)	NIPBL	S	903	0.996679	8	83042700	0.00526849	5.94784e-06	1	RERPSSGEQKSRPDSPRVKQGDSNKSRSDKLGFKSPTSKDDKRTEGNKSKV	Both	Trypsin	153.05	128.35	1.16e-09	0.31677	+	+			+	+	+		1476700	1	81566000	7
Q9GZR1	Sentrin-specific protease 6 (EC 3.4.22.-) (SUMO-1-specific protease 1) (Sentrin/SUMO-specific protease SENP6)	SENP6	S	6	1	8	83026300	0.549029	5.94666e-06	1	____________________MAAGKSGGSAGEITFLEALARSESKRDGGFK	EThcD	Both	242.79	213.21	8.02e-54	-0.07702		+		+		+	+	+			47634300	7			35392000	1
Q8IXX5	Transmembrane protein 183A	TMEM183A	S	52	0.999814	2	83004000	0.764518	5.94507e-06	0	FRAHDACSGRVTVADYANSDPAVVRSGRVKKAVANAVQQEVKSLCGLEASQ	EThcD	LysC	515.41	493.74	1.35e-275	-0.25062				+		+		+							83004000	2
P26583	High mobility group protein B2 (High mobility group protein 2) (HMG-2)	HMGB2	H	117	0.908566	5	82907300	0.00187197	5.93814e-06		PNAPKRPPSAFFLFCSEHRPKIKSEHPGLSIGDTAKKLGEMWSEQSAKDKQ	Both	Both	204.5	187.83	2.08e-13	0.45224		+	+		+	+	+	+			27331300	4	55576000	1
Q5T200	Zinc finger CCCH domain-containing protein 13	ZC3H13	S	1240	0.999967	15	82870900	0.237916	5.93553e-06	1	HRSGDDQSGRKRVLHSGSRDREKTKSLEITGERKSRIDQLKRGEPSRSTSS	Both	Both	119.68	96.563	8.05e-09	-0.45467	+	+	+	+	+	+	+	+	9988500	3	6296000	2	28207700	5	38378700	5
Q92620	Pre-mRNA-splicing factor ATP-dependent RNA helicase PRP16 (EC 3.6.4.13) (ATP-dependent RNA helicase DHX38) (DEAH box protein 38)	DHX38	S	1201	0.924075	2	82826500	0.0373189	5.93235e-06	0	MALAEEQLRARRQEQEKRSPLGSVRSTKIYTPGRKEQGEPMTPRRTPARFG	EThcD	LysC	157.96	133.93	8.69e-10	0.11802				+		+		+							82826500	2
Q96EU6	Ribosomal RNA processing protein 36 homolog	RRP36	E	216	0.951869	1	82354000	0.0116051	5.89851e-06		LHLALKQERRAQAQQGHRPYFLKKSEQRQLALAEKFKELKRSKKLENFLSR	ETD	LysC	161.17	146.03	1.15e-11	-0.53995			+		+			+					82354000	1
Q8NEY8-9	Periphilin-1 (CDC7 expression repressor) (CR) (Gastric cancer antigen Ga50)	PPHLN1	S	167	0.999922	9	82351800	0.000812613	5.89835e-06	0	HSRSGSSVSSRSYSPERSKSYSFHQSQHRNKERPVQSLKTSRDTSPSSGSA	Both	Both	138.45	123.57	3.92e-08	-0.38494	+	+		+	+	+	+	+	7125900	2	7159700	1			68066200	6
Q96MW7	Tigger transposable element-derived protein 1	TIGD1	S	11	0.993415	10	82312900	0.557637	5.89557e-06	1	_______________MASKCSSERKSRTSLTLNQKLEMIKLSEEGMSKAEI	Both	LysC	155.07	121.98	3.94e-09	0.50139			+	+	+	+		+					40197500	4	42115400	6
Q08945	FACT complex subunit SSRP1 (Chromatin-specific transcription elongation factor 80 kDa subunit) (Facilitates chromatin transcription complex 80 kDa subunit) (FACT 80 kDa subunit) (FACTp80) (Facilitates chromatin transcription complex subunit SSRP1) (Recombination signal sequence recognition protein 1) (Structure-specific recognition protein 1) (hSSRP1) (T160)	SSRP1	S	662	0.999631	9	82093800	0.000224504	5.87987e-06	1	MEKKSTPSRGSSSKSSSRQLSESFKSKEFVSSDESSSGENKSKKKRRRSED	Both	Trypsin	167.24	115.9	5.07e-10	1.2825	+	+			+	+	+		46235300	5	35858500	4
A6NFI3	Zinc finger protein 316	ZNF316	S	358	0.996632	12	82063300	0.19706	5.87769e-06	0	PAAVAPPAGRPETTCDVCGKVFPHRSRLAKHQRYHAAVKPFGCEECGKGFV	Both	LysC	158.79	139.5	8.6e-09	0.0051883			+	+	+	+		+					37483700	6	44579600	6
Q6UB99	Ankyrin repeat domain-containing protein 11 (Ankyrin repeat-containing cofactor 1)	ANKRD11	S	429	0.999874	16	82029400	0.254521	5.87526e-06	0	HRILSDTSDEEDASVTVGTGEKLRLSAHTILPGSKTREPSNAKQQKEKNKV	Both	Both	119.39	107.74	8.43e-08	0.77521	+	+	+	+	+	+	+	+	16149700	4	16636800	4	27203300	4	22039600	4
Q9BW71	HIRA-interacting protein 3	HIRIP3	S	448	0.999999	17	82003300	0.00562165	5.87339e-06	0	HPAVMRLKRYIRACGAHRNYKKLLGSCCSHKERLSILRAELEALGMKGTPS	Both	Both	111.95	90.887	3.44e-05	0.35299	+	+	+	+	+	+	+	+	15144400	5	4556700	2	32297700	6	30004500	4
Q9NQV6	PR domain zinc finger protein 10 (EC 2.1.1.-) (PR domain-containing protein 10) (Tristanin)	PRDM10	S	708	0.999098	16	81849500	1	5.86238e-06	0	RKDKLREHMQRMHNPEREAKKADRISRSKTFKPRITSTDYDSFTFKCRLCM	Both	LysC	152.63	109.72	2.34e-08	-0.14154			+	+	+	+		+					40650800	8	41198700	8
Q8NB50	Zinc finger protein 62 homolog (Zfp-62)	ZFP62	S	769	0.999047	8	81691000	0.00705399	5.85102e-06	0	LSQHKRIHTGEKPYVCDRCGKAFRNSSGLTVHKRIHTGEKPYECDECGKAY	Both	LysC	194.2	142.91	3.11e-21	0.069486			+	+	+	+		+					42543500	4	39147500	4
Q14980	Nuclear mitotic apparatus protein 1 (Nuclear matrix protein-22) (NMP-22) (Nuclear mitotic apparatus protein) (NuMA protein) (SP-H antigen)	NUMA1	C	2009	0.998593	6	81670400	0.00191555	5.84955e-06		RQQRKRVSLEPHQGPGTPESKKATSCFPRPMTPRDRHEGRKQSTTEAQKKA	Both	LysC	276.95	246.06	5.82e-83	-0.42663			+	+	+	+		+					54100400	4	27570000	2
Q14669	E3 ubiquitin-protein ligase TRIP12 (EC 2.3.2.26) (E3 ubiquitin-protein ligase for Arf) (ULF) (HECT-type E3 ubiquitin transferase TRIP12) (Thyroid receptor-interacting protein 12) (TR-interacting protein 12) (TRIP-12)	TRIP12	S	109	0.998755	6	81501600	0.00304753	5.83746e-06	0	NSPSSAKKPKALQHTESPSETNKPHSKSKKRHLDQEQQLKSAQSPSTSKAH	Both	LysC	256.52	235.94	1.17e-63	0.2762			+	+	+	+		+					49130000	3	32371600	3
Q96JM3	Chromosome alignment-maintaining phosphoprotein 1 (Zinc finger protein 828)	CHAMP1	S	372	0.998018	22	81297500	0.0586934	5.82284e-06	1	PWKPIPSVSPGPWKPTPSVSSASWKSSSVSPSSWKSPPASPESWKSGPPEL	Both	Both	155.07	119.77	2.78e-07	-0.14507	+	+	+	+	+	+	+	+	10446200	4	10391800	3	30129600	7	30329900	8
Q8WVV9	Heterogeneous nuclear ribonucleoprotein L-like (hnRNPLL) (Stromal RNA-regulating factor)	HNRNPLL	S	61	0.999328	5	81250000	1	5.81944e-06	0	AEEGENRREATPRGGGDGGGGGRSFSQPEAGGSHHKVSVSPVVHVRGLCES	EThcD	Trypsin	141.13	128.99	6.47e-11	0.12524		+				+	+				81250000	5
Q15723	ETS-related transcription factor Elf-2 (E74-like factor 2) (New ETS-related factor)	ELF2	S	343	0.995593	5	81111000	0.11104	5.80948e-06	0	KSLERVSLSAESLLKAASSVRSGKNSSPINCSRAEKGVARVVNITSPGHDA	EThcD	LysC	161.99	141.4	7.98e-08	-0.18144				+		+		+							81111000	5
Q969S3	Zinc finger protein 622 (Zinc finger-like protein 9)	ZNF622	S	38	0.999999	13	81060900	1	5.80589e-06	0	FRDADMQRAHYKTDWHRYNLRRKVASMAPVTAEGFQERVRAQRAVAEEESK	Both	Trypsin	115.91	97.676	2.16e-08	0.081369	+	+			+	+	+		27626300	4	53434600	9
P02545	Prelamin-A/C [Cleaved into: Lamin-A/C (70 kDa lamin) (Renal carcinoma antigen NY-REN-32)]	LMNA	S	398	0.987812	6	80996900	0.000395538	5.80131e-06	0	IHAYRKLLEGEEERLRLSPSPTSQRSRGRASSHSSQTQGGGSVTKKRKLES	Both	Trypsin	105.2	74.132	1.18e-05	0.19618	+	+			+	+	+		19887000	1	61109900	5
P35520	Cystathionine beta-synthase (EC 4.2.1.22) (Beta-thionase) (Serine sulfhydrase)	CBS	S	19	0.98871	5	80822600	1	5.78883e-06	0	_______MPSETPQAEVGPTGCPHRSGPHSAKGSLEKGSPEDKEAKEPLWI	EThcD	LysC	215.06	201.83	4.3e-41	0.29364				+		+		+							80822600	5
Q68D10	Protein SPT2 homolog (Protein KU002155) (SPT2 domain-containing protein 1)	SPTY2D1	S	393	0.962641	3	80769000	0.0013833	5.78499e-06	0	VRQPGSSSSSAPGQPSTGVARPTVSSGPVPRRQNGSSSSGPERSISGSKKP	EThcD	Trypsin	260.97	251.24	2.83e-106	0.38888		+				+	+				80769000	3
Q8IX18	Probable ATP-dependent RNA helicase DHX40 (EC 3.6.4.13) (DEAH box protein 40) (Protein PAD)	DHX40	S	2	0.996232	12	80700300	0.18623	5.78007e-06	0	________________________MSRFPAVAGRAPRRQEEGERSRDLQEE	Both	Trypsin	182.39	133.83	3.84e-08	-0.17025	+	+			+	+	+		19932000	2	60768300	10
Q9UIF8	Bromodomain adjacent to zinc finger domain protein 2B (hWALp4)	BAZ2B	S	731	0.981055	1	80647000	0.463697	5.77625e-06	0	AALCSESQSPAFLGTSSSTLTSSPHSGTSKRRRVTDERELRIPLEYGWQRE	EThcD	LysC	307.85	307.85	2.37e-111	-0.033369				+		+		+							80647000	1
Q8TBE0	Bromo adjacent homology domain-containing 1 protein (BAH domain-containing protein 1)	BAHD1	S	8	1	19	80614200	0.071835	5.7739e-06	1	__________________MTHTRRKSLPMLSSGLTGRREPLQMEDSNMEQG	Both	Trypsin	188.04	152.75	1e-14	-0.70449	+	+			+	+	+		37392700	9	43221500	10
Q9UBT6	DNA polymerase kappa (EC 2.7.7.7) (DINB protein) (DINP)	POLK	S	827	0.998301	5	80424000	0.47917	5.76028e-06	0	LNKSFIQELRKDKFNPVNQPKESSRSTGSSSGVQKAVTRTKRPGLMTKYST	Both	Trypsin	234.05	208.58	8.98e-44	0.1659	+	+			+	+	+		54547000	3	25877000	2
P05787	Keratin, type II cytoskeletal 8 (Cytokeratin-8) (CK-8) (Keratin-8) (K8) (Type-II keratin Kb8)	KRT8	S	9	0.998278	11	80300400	0.667301	5.75142e-06	1	_________________MSIRVTQKSYKVSTSGPRAFSSRSYTSGPGSRIS	Both	Trypsin	183.65	118.42	2.65e-09	-1.0913	+	+			+	+	+		40809500	6	39490900	5
Q12789	General transcription factor 3C polypeptide 1 (TF3C-alpha) (TFIIIC box B-binding subunit) (Transcription factor IIIC 220 kDa subunit) (TFIIIC 220 kDa subunit) (TFIIIC220) (Transcription factor IIIC subunit alpha)	GTF3C1	S	603	0.940578	7	80224500	0.0442789	5.74599e-06	0	IAVIEEVRMENPKESSSSLKTGRHSSGQDKPHETYRLLKRRNLIIEAVTNL	Both	LysC	286.95	264.09	1.84e-98	-0.06557			+	+	+	+		+					30915000	3	49309500	4
Q6W2J9	BCL-6 corepressor (BCoR)	BCOR	S	969	0.999996	8	80142100	0.678349	5.74009e-06	0	ADEAESNDGKVLKPKPSKLAKRIANSAGYVGDRFKCVTTELYADSSQLSRE	EThcD	Both	124.51	112.87	6.54e-16	-0.58033		+		+		+	+	+			15561300	3			64580800	5
Q9NPC7	Myoneurin (Zinc finger and BTB domain-containing protein 31)	MYNN	S	275	0.999997	17	80112900	0.554133	5.73799e-06	0	IVHTVTVKRKRGKSQPNCALKEHSMSNIASVKSPYEAENSGEELDQRYSKA	Both	Both	200.05	174.58	2.02e-19	-0.57931	+	+	+	+	+	+	+	+	22765700	7	16099300	4	26261400	4	14986500	2
Q6N043	Zinc finger protein 280D (Suppressor of hairy wing homolog 4) (Zinc finger protein 634)	ZNF280D	S	560	0.999994	5	80074200	0.126508	5.73522e-06	1	ISASASTLQLSPPRTKNITAKNPAKSNTSKPNTVKSNASKPNTSKPNGSKS	Both	LysC	154.35	127.97	5.62e-09	-0.64235			+	+	+	+		+					41968200	3	38106000	2
Q8NBS9	Thioredoxin domain-containing protein 5 (Endoplasmic reticulum resident protein 46) (ER protein 46) (ERp46) (Thioredoxin-like protein p46)	TXNDC5	R	394	0.999788	7	79991400	1	5.72929e-06		PGLAGVKIAEVDCTAERNICSKYSVRGYPTLLLFRGGKKVSEHSGGRDLDS	Both	Both	126.83	104.47	1.98e-11	-0.71292	+	+		+	+	+	+	+	23340000	2	39837400	4			16814000	1
Q5BKY9	Protein FAM133B	FAM133B	S	82	1	24	79959900	1	5.72704e-06	0	ALAEFEEKMNENWKKELEKHREKLLSGSESSSKKRQRKKKEKKKSGRYSSS	Both	Both	198.65	128.62	3.36e-13	-0.29365	+	+	+	+	+	+	+	+	2174500	1	4706200	2	33820800	11	39258400	10
Q96E39	RNA binding motif protein, X-linked-like-1 (Heterogeneous nuclear ribonucleoprotein G-like 1)	RBMXL1	S	168	1	14	79934400	0.0446588	5.72521e-06	0	SRGPLPVKRGPPPRSGGPSPKRSAPSGLVRSSSGMGGRAPLSRGRDSYGGP	Both	Trypsin	152.63	96.954	1.65e-06	0.10226	+	+			+	+	+		42537200	8	37397200	6
Q96T37	RNA-binding protein 15 (One-twenty two protein 1) (RNA-binding motif protein 15)	RBM15	R	95	0.9059	2	79869000	0.0277069	5.72052e-06		RSKKLGGSGGSNGSSSGKTDSGGGSRRSLHLDKSSSRGGSREYDTGGGSSS	EThcD	LysC	174.94	168.34	1.72e-09	-0.27844				+		+		+							79869000	2
Q96NY9	Crossover junction endonuclease MUS81 (EC 3.1.22.-)	MUS81	S	127	1	16	79733500	0.4041	5.71082e-06	0	PAPQGRLAEVQDSSMPVPAQPKAGGSGSYWPARHSGARVILLVLYREHLNP	Both	Trypsin	185.6	154.17	1.6e-09	-0.1385	+	+			+	+	+		40723400	8	39010100	8
Q9H2Y7	Zinc finger protein 106 (Zfp-106) (Zinc finger protein 474)	ZNF106	S	270	1	13	79702000	0.0948317	5.70856e-06	1	QPGRNRNSNCQMEDMTMLWNKKSNKSNKYSHDRYNWQRQENDKLGTVATYR	Both	Trypsin	317.98	284.89	1.6e-90	0.064858	+	+			+	+	+		58153700	9	21548300	4
Q8TF01	Arginine/serine-rich protein PNISR (PNN-interacting serine/arginine-rich protein) (SR-related protein) (SR-rich protein) (Serine/arginine-rich-splicing regulatory protein 130) (SRrp130) (Splicing factor, arginine/serine-rich 130) (Splicing factor, arginine/serine-rich 18)	PNISR	S	726	0.999992	4	79698000	0.0153154	5.70828e-06	0	DFKFSSQDDRLKRKRESERTFSRSGSISVKIIRHDSRQDSKKSTTKDSKKH	Both	LysC	380.81	343.19	5.44e-170	0.43089			+	+	+	+		+					41468000	2	38230000	2
Q9UHB7	AF4/FMR2 family member 4 (ALL1-fused gene from chromosome 5q31 protein) (Protein AF-5q31) (Major CDK9 elongation factor-associated protein)	AFF4	S	70	0.997815	7	79669000	0.0469802	5.7062e-06	0	EDKLSSRIQSMLGNYDEMKDFIGDRSIPKLVAIPKPTVPPSADEKSNPNFF	Both	LysC	121.9	107.11	8.6e-09	0.55659			+	+	+	+		+					30135700	3	49533300	4
Q9Y5Q8	General transcription factor 3C polypeptide 5 (TF3C-epsilon) (Transcription factor IIIC 63 kDa subunit) (TFIIIC 63 kDa subunit) (TFIIIC63) (Transcription factor IIIC subunit epsilon)	GTF3C5	S	469	0.997032	15	79663800	0.0425612	5.70583e-06	0	SDELRDTMSLMIRQTIRSKRPALFSSSAKADGGKEQLTYESGEDEEDEEEE	Both	Both	155.07	134.55	3.13e-09	1.7507		+	+	+	+	+	+	+			39094500	6	19832900	5	20736400	4
P41208	Centrin-2 (Caltractin isoform 1)	CETN2	S	14	0.999519	11	79432400	0.099848	5.68925e-06	0	____________MASNFKKANMASSSQRKRMSPKPELTEEQKQEIREAFDL	Both	LysC	155.07	134.86	6.5e-10	-0.62075			+	+	+	+		+					40852100	6	38580300	5
Q15545	Transcription initiation factor TFIID subunit 7 (RNA polymerase II TBP-associated factor subunit F) (Transcription initiation factor TFIID 55 kDa subunit) (TAF(II)55) (TAFII-55) (TAFII55)	TAF7	S	34	0.999999	14	79430300	1	5.6891e-06	0	PHELESQFILRLPPEYASTVRRAVQSGHVNLKDRLTIELHPDGRHGIVRVD	Both	Trypsin	190.08	166.05	3.88e-20	1.1144	+	+			+	+	+		45227800	9	34202500	5
O15054	Lysine-specific demethylase 6B (EC 1.14.11.-) (JmjC domain-containing protein 3) (Jumonji domain-containing protein 3) (Lysine demethylase 6B)	KDM6B	S	1034	0.99851	17	79395000	0.888466	5.68658e-06	1	VPKEKSRRVLGNLDLQSEEIQGREKSRPDLGGASKAKPPTAPAPPSAPAPS	Both	Both	169.12	108.33	3.94e-09	1.1819	+	+	+	+	+	+	+	+	15858300	4	8881100	2	20420200	5	34235400	6
Q9HAH1	Zinc finger protein 556	ZNF556	S	116	0.959812	8	79251900	0.0138761	5.67633e-06	1	HSVKDKHNTKERHLSRNPRVERPCKSSKGNKRGRTFRKTRNCNRHLRKNCC	Both	Trypsin	136.8	98.005	4.43e-06	-0.47528	+	+			+	+	+		48812600	4	30439300	4
O94913	Pre-mRNA cleavage complex 2 protein Pcf11 (Pre-mRNA cleavage complex II protein Pcf11)	PCF11	S	368	0.997038	15	79204200	0.0983902	5.67291e-06	1	QEKSKSGEKITKKELDQLDSKSKSKSKSPSPLKNKLSHTKDLKNQESESMR	Both	Trypsin	109.01	65.889	0.000184247	-0.05208	+	+			+	+	+		41454500	9	37749700	6
Q9UKV3	Apoptotic chromatin condensation inducer in the nucleus (Acinus)	ACIN1	H	351	0.952747	1	79143000	0.0308244	5.66853e-06		TRSQEQEVLERGGRFTRSQEEARKSHLARQQQEKEMKTTSPLEEEEREIKS	ETD	LysC	151.44	151.44	1.92e-06	-0.017087			+		+			+					79143000	1
Q99590	Protein SCAF11 (CTD-associated SR protein 11) (Renal carcinoma antigen NY-REN-40) (SC35-interacting protein 1) (SR-related and CTD-associated factor 11) (SRSF2-interacting protein) (Serine/arginine-rich splicing factor 2-interacting protein) (Splicing factor, arginine/serine-rich 2-interacting protein) (Splicing regulatory protein 129) (SRrp129)	SCAF11	S	1030	1	9	79135900	0.00365367	5.66802e-06	0	LDADDPNSADKHRNDCPNWITEKINSGPDPRTRNPEKLKESHWEENRNENS	Both	LysC	160.59	121.8	3.94e-14	0.18684			+	+	+	+		+					21515700	4	57620200	5
Q5VTL8	Pre-mRNA-splicing factor 38B (Sarcoma antigen NY-SAR-27)	PRPF38B	S	394	0.96824	3	79048000	0.0177024	5.66172e-06	0	DYDKERGNEREKERERSRERSKEQRSRGEVEEKKHKEDKDDRRHRDDKRDS	Both	LysC	159.04	142.37	9.28e-11	-0.52705			+	+	+	+		+					62170000	2	16878000	1
Q99594	Transcriptional enhancer factor TEF-5 (DTEF-1) (TEA domain family member 3) (TEAD-3)	TEAD3	S	91	0.99928	13	78933400	0.0386832	5.65351e-06	0	MYGRNELIARYIKLRTGKTRTRKQVSSHIQVLARKKVREYQVGIKAMNLDQ	Both	Both	206.5	156.78	9.71e-26	-0.027901	+	+		+	+	+	+	+	30973500	5	37233900	5			10726000	3
P39880	Homeobox protein cut-like 1 (CCAAT displacement protein) (CDP) (Homeobox protein cux-1)	CUX1	S	854	0.999953	1	78791000	0.0182188	5.64331e-06	0	QPERRNAASSEEAKAEETGGGKEKGSGGSGGGSQPRAERSQLQGPSSSEYW	EThcD	LysC	304.8	297.22	2.85e-83	0.1979				+		+		+							78791000	1
Q8WY36	HMG box transcription factor BBX (Bobby sox homolog) (HMG box-containing protein 2)	BBX	S	520	1	16	78779800	0.115545	5.64251e-06	0	KGDWGIEKLGDTPRKKVRTSSSGKGSILDAKPPKKKVKSREKKMSKEKSSD	Both	Both	223.78	208.9	6.7e-51	-0.024599	+	+	+	+	+	+	+	+	4052100	1	6904800	2	10126200	4	57696700	9
Q2NL82	Pre-rRNA-processing protein TSR1 homolog	TSR1	R	50	0.93117	2	78746000	0.00810353	5.64009e-06		GSAQRDGKGRLALKTLSKKVRKELSRVDQRHRASQLRKQKKEAVLAEKRQL	Both	LysC	171.85	157.06	8.89e-25	-0.014338			+	+	+	+		+					42045000	1	36701000	1
Q14676	Mediator of DNA damage checkpoint protein 1 (Nuclear factor with BRCT domains 1)	MDC1	R	1798	0.911028	1	78706000	0.018154	5.63723e-06		PASPQLLETPIHASQIQKVEPAGRSRFTPELQPKASQSRKRSLATMDSPPH	ETD	Trypsin	125.82	116.5	2.67e-05	0.21776	+				+		+		78706000	1
Q8IXQ4	GPALPP motifs-containing protein 1 (Lipopolysaccharide-specific response protein 7)	GPALPP1	S	254	0.999999	12	78628100	0.0549296	5.63165e-06	0	DRERKAKETQEARKSSSKKDEEHILSGRDKRLAEQVSSYNESKRSESLMDI	Both	Both	266.91	233.82	1.5e-47	0.49011	+	+	+	+	+	+	+	+	3903800	1	9792900	2	34076700	5	30854700	4
P62807	Histone H2B type 1-C/E/F/G/I (Histone H2B.1 A) (Histone H2B.a) (H2B/a) (Histone H2B.g) (H2B/g) (Histone H2B.h) (H2B/h) (Histone H2B.k) (H2B/k) (Histone H2B.l) (H2B/l)	HIST1H2BC	S	125	0.985277	5	78625700	0.448432	5.63147e-06	0	RLLLPGELAKHAVSEGTKAVTKYTSSK________________________	EThcD	Trypsin	214.32	162.97	7.03e-13	0.13435		+				+	+				78625700	5
P46013	Proliferation marker protein Ki-67 (Antigen identified by monoclonal antibody Ki-67) (Antigen KI-67) (Antigen Ki67)	MKI67	S	632	0.969592	3	78582000	0.000613085	5.62834e-06	0	SKSQTEVPKRGGRKSGNLPSKRVSISRSQHDILQMICSKRRSGASEANLIV	Both	LysC	329.96	307.91	1.11e-129	-0.53574			+	+	+	+		+					24380000	1	54202000	2
Q8N1G1	RNA exonuclease 1 homolog (EC 3.1.-.-) (Elongin-A-binding protein 1) (EloA-BP1) (Transcription elongation factor B polypeptide 3-binding protein 1)	REXO1	S	776	1	15	78572900	0.930569	5.62769e-06	0	TLAASGSQSSNGPEPGGQQLKTRTLSGMASKTTTTIIPKRIAHSPSLQSLK	Both	Both	193.41	134.49	2.6e-16	0.19477	+	+	+	+	+	+	+	+	30161200	6	21992400	5	8932800	2	17486500	2
Q9UEE9	Craniofacial development protein 1 (Bucentaur)	CFDP1	S	226	0.998674	24	78526400	0.00633333	5.62436e-06	0	PQANVPSALPSLPAGSGLKRSSGMSSLLGKIGAKKQKMSTLEKSKLDWESF	Both	Both	159.04	148.67	9.28e-11	-0.22961	+	+	+	+	+	+	+	+	12230500	7	13912300	5	33765400	7	18618200	5
Q96GN5	Cell division cycle-associated 7-like protein (Protein JPO2) (Transcription factor RAM2)	CDCA7L	S	274	0.903961	2	78476000	0.0892428	5.62075e-06	0	SASRKKTVRRAFSEGQITRRMNPTRSARPPEKFALENFTVSAAKFAEEFYS	EThcD	LysC	281.48	265.15	1.59e-86	0.034311				+		+		+							78476000	2
Q14CW9	Ataxin-7-like protein 3 (SAGA-associated factor 11 homolog)	ATXN7L3	S	316	0.977512	5	78456800	0.142209	5.61938e-06	0	SENQGWGLGTNSSESRKTKKKKSHLSLVGTASGLGSNKKKKPKPPAPPTPS	EThcD	Both	199.11	181.9	1.03e-28	0.34397		+		+		+	+	+			3720900	1			74735900	4
Q2TB10	Zinc finger protein 800	ZNF800	S	391	0.99938	10	78374900	0.182599	5.61351e-06	0	RKYSSQIMLKRHMQIVHKITLSGTNSKREKGPNNTANSSEIKVKVEPADSV	Both	Both	214.12	182.7	2.89e-16	0.71095	+	+		+	+	+	+	+	37262800	4	35628700	4			5483400	2
P06899	Histone H2B type 1-J (Histone H2B.1) (Histone H2B.r) (H2B/r)	HIST1H2BJ	R	93	0.913348	1	78146000	0.000220075	5.59712e-06		NDIFERIAGEASRLAHYNKRSTITSREIQTAVRLLLPGELAKHAVSEGTKA	EThcD	LysC	111.12	108.31	1.79e-09	0.45281				+		+		+							78146000	1
O00712	Nuclear factor 1 B-type (NF1-B) (Nuclear factor 1/B) (CCAAT-box-binding transcription factor) (CTF) (Nuclear factor I/B) (NF-I/B) (NFI-B) (TGGCA-binding protein)	NFIB	S	264	0.931042	1	78128000	0.969837	5.59583e-06	0	FPIGEIPSQPYYHDMNSGVNLQRSLSSPPSSKRPKTISIDENMEPSPTGDF	EThcD	Trypsin	56.139	46.294	0.00321608	-0.21441		+				+	+				78128000	1
Q9Y4B6	DDB1- and CUL4-associated factor 1 (HIV-1 Vpr-binding protein) (VprBP) (Serine/threonine-protein kinase VPRBP) (EC 2.7.11.1) (Vpr-interacting protein)	DCAF1	S	704	0.999993	3	78085000	1	5.59275e-06	0	KSALQIIINCVCGPDNRISSIGKFISGTPRRKLPQNPKSSEHTLAKMWNVV	EThcD	LysC	148.18	134.44	3.6e-10	0.31224				+		+		+							78085000	3
Q8IYL3	UPF0688 protein C1orf174	C1orf174	S	45	0.996449	9	78041600	0.0032486	5.58964e-06	0	SCSAARLASAQEVAGSTSAKTACLTSSSHKATDTRTSKKFKCDKGHLVKSE	Both	Both	139.31	126.28	4.23e-08	-0.26164	+	+	+	+	+	+	+	+	13677800	2	40780600	4	8146200	2	15437000	1
Q96K58	Zinc finger protein 668	ZNF668	S	176	0.999991	8	77866600	0.40031	5.57711e-06	1	ALSKLKIHQRGHTGERPYACADCGKSFADPSVFRKHRRTHAGLRPYSCERC	Both	LysC	110.39	103.7	1.93e-08	0.11344			+	+	+	+		+					28969300	3	48897300	5
Q8NB50	Zinc finger protein 62 homolog (Zfp-62)	ZFP62	S	581	0.998413	7	77848600	0.0067222	5.57582e-06	1	TGERPYKCEECGKAYISLSSLINHKSVHPGEKPFKCDECEKAFITYRTLTN	EThcD	LysC	78.342	68.542	2.86e-05	0.14122				+		+		+							77848600	7
Q92610	Zinc finger protein 592	ZNF592	S	1100	0.978251	8	77731100	0.173158	5.5674e-06	0	DLSQTSKVKPPGGHSPQVNHLKRPVSGVGDAPGTSNGATVSSTKRHKSLFQ	EThcD	Both	126.91	123.81	4.75e-15	0.33091		+		+		+	+	+			12477500	2			65253600	6
Q13330	Metastasis-associated protein MTA1	MTA1	S	555	0.999995	18	77710000	0.428244	5.56589e-06	1	VRKPLEAVLRYLETHPRPPKPDPVKSVSSVLSSLTPAKVAPVINNGSPTIL	Both	Both	195.27	184.05	2.95e-24	-0.012368	+	+	+	+	+	+	+	+	13544100	4	12748500	4	26271500	5	25145900	5
Q9NV88	Integrator complex subunit 9 (Int9) (Protein related to CPSF subunits of 74 kDa) (RC-74)	INTS9	S	564	0.994997	9	77649600	1	5.56156e-06	0	TVSAVLHTKDNKHLLQPPPRPAQPTSGKKRKRVSDDVPDCKVLKPLLSGSI	Both	Both	139.86	128.74	6.96e-12	1.343	+		+	+	+	+	+	+	7980100	2			33180500	4	36489000	3
Q9BXS6	Nucleolar and spindle-associated protein 1 (NuSAP)	NUSAP1	T	309	0.968968	16	77646800	0.000623095	5.56136e-06		FSAATKDNEHKRSLTKTPARKSAHVTVSGGTPKGEAVLGTHKLKTITGNSA	Both	Trypsin	286.02	270.86	1.02e-93	0.1524	+	+			+	+	+		22064900	5	55581900	11
Q7L3S4	Zinc finger protein 771 (Mesenchymal stem cell protein DSC43)	ZNF771	S	159	0.999338	9	77589300	0.494683	5.55724e-06	0	LRQHRRRHTGEKPYACAHCGRRFAQSSNYAQHLRVHTGEKPYACPDCGRAF	Both	Trypsin	142.1	127.87	5.46e-09	-0.050027	+	+			+	+	+		9726100	1	67863200	8
O94913	Pre-mRNA cleavage complex 2 protein Pcf11 (Pre-mRNA cleavage complex II protein Pcf11)	PCF11	S	303	0.996284	6	77507700	0.0962827	5.5514e-06	0	KSRPGPSLQIQDLKGTNRDPRLNRISQHSHGKDQSHRKEFLMNTLNQSDTK	Both	LysC	223.78	210.04	2.59e-51	0.38875			+	+	+	+		+					36548200	3	40959500	3
H3BTW3	Chromodomain-helicase-DNA-binding protein 9 (Fragment)	CHD9	S	20	0.999983	3	77472200	0.0298268	5.54886e-06	0	______MSSVKRPRGRPPSSKKSDGSGTYTKLQNTQVRVMSEKKQRKKVES	Both	LysC	155.07	134.28	4.2e-09	0.18694			+	+	+	+		+					68872200	2	8600000	1
Q3L8U1	Chromodomain-helicase-DNA-binding protein 9 (CHD-9) (EC 3.6.4.12) (ATP-dependent helicase CHD9) (Chromatin-related mesenchymal modulator) (CReMM) (Chromatin-remodeling factor CHROM1) (Kismet homolog 2) (PPAR-alpha-interacting complex protein 320 kDa) (Peroxisomal proliferator-activated receptor A-interacting complex 320 kDa protein)	CHD9	S	494	0.999983	3	77472200	0.0298268	5.54886e-06	0	NHQHLHDRNHLCLQRQPPSSKKSDGSGTYTKLQNTQVRVMSEKKQRKKVES	Both	LysC	155.07	134.28	4.2e-09	0.18694			+	+	+	+		+					68872200	2	8600000	1
Q15652	Probable JmjC domain-containing histone demethylation protein 2C (EC 1.14.11.-) (Jumonji domain-containing protein 1C) (Thyroid receptor-interacting protein 8) (TR-interacting protein 8) (TRIP-8)	JMJD1C	S	308	0.980984	5	77342100	0.650743	5.53954e-06	0	NSPRPAMNSQAAVPKQNTHQQQQQRSIRPNKRKGSDSSIPDEEKMKEEKYD	Both	LysC	227.88	209.86	7.23e-49	0.33968			+	+	+	+		+					59010100	4	18332000	1
Q15723	ETS-related transcription factor Elf-2 (E74-like factor 2) (New ETS-related factor)	ELF2	S	349	0.986229	7	77216100	0.105708	5.53051e-06	0	SLSAESLLKAASSVRSGKNSSPINCSRAEKGVARVVNITSPGHDASSRSPT	Both	Both	85.676	65.469	1.72e-05	-0.55813		+	+	+	+	+	+	+			3134700	1	10626000	1	63455400	5
Q53EL6	Programmed cell death protein 4 (Neoplastic transformation inhibitor protein) (Nuclear antigen H731-like) (Protein 197/15a)	PDCD4	S	87	1	6	76705400	0.00427719	5.49394e-06	0	RLRKNSSRDSGRGDSVSDSGSDALRSGLTVPTSPKGRLLDRRSRSGKGRGL	Both	Trypsin	203.82	198.98	4.08e-60	-0.062209	+	+			+	+	+		31123600	3	45581800	3
Q96T37	RNA-binding protein 15 (One-twenty two protein 1) (RNA-binding motif protein 15)	RBM15	S	90	0.99234	2	76422000	0.0265111	5.47364e-06	0	TSRGERSKKLGGSGGSNGSSSGKTDSGGGSRRSLHLDKSSSRGGSREYDTG	Both	LysC	237.32	220.18	2.27e-23	0.71094			+	+	+	+		+					41553000	1	34869000	1
Q8NCK3	Zinc finger protein 485	ZNF485	S	334	0.999678	4	76373000	0.433183	5.47013e-06	1	KSSTLISHQRMHTGEKPYHCSKCGKSFRYSSSFAGHQKTHSGNKPYQCRDC	EThcD	LysC	177.1	168.55	2.08e-13	0.21605				+		+		+							76373000	4
Q96KQ7	Histone-lysine N-methyltransferase EHMT2 (EC 2.1.1.-) (EC 2.1.1.43) (Euchromatic histone-lysine N-methyltransferase 2) (HLA-B-associated transcript 8) (Histone H3-K9 methyltransferase 3) (H3-K9-HMTase 3) (Lysine N-methyltransferase 1C) (Protein G9a)	EHMT2	S	246	0.999711	2	76319000	0.179693	5.46626e-06	0	TSDLAKRRKLNSGGGLSEELGSARRSGEVTLTKGDPGSLEEWETVVGDDFS	Both	LysC	369.71	344.18	9.88e-112	0.14944			+	+	+	+		+					19827000	1	56492000	1
Q8IXZ2	Zinc finger CCCH domain-containing protein 3 (Smad-interacting CPSF-like factor)	ZC3H3	K	369	0.993797	3	76293000	0.00703885	5.4644e-06		MANKVEKPQLIADPEPKPRKPATSSKPGSAPSKYKWKASSPSASSSSSFRW	ETD	Trypsin	218.16	212.07	3.25e-43	1.1611	+				+		+		76293000	3
O94992	Protein HEXIM1 (Cardiac lineage protein 1) (Estrogen down-regulated gene 1 protein) (Hexamethylene bis-acetamide-inducible protein 1) (Menage a quatre protein 1)	HEXIM1	S	187	0.999985	7	76274500	0.951506	5.46307e-06	0	RHWKPYYKLTWEEKKKFDEKQSLRASRIRAEMFAKGQPVAPYNTTQFLMDD	Both	LysC	286.59	259.16	2.59e-82	-0.21088			+	+	+	+		+					31509700	3	44764800	4
Q7Z7K6	Centromere protein V (CENP-V) (Nuclear protein p30) (Proline-rich protein 6)	CENPV	S	18	0.945208	1	76212000	0.0323843	5.4586e-06	0	________MRRSRSSAAAKLRGQKRSGASGASAAPAASAAAALAPSATRTR	ETD	LysC	143.91	138.98	5.6e-22	-2.1277			+		+			+					76212000	1
Q9H8S9	MOB kinase activator 1A (Mob1 alpha) (Mob1A) (Mob1 homolog 1B) (Mps one binder kinase activator-like 1B)	MOB1A	S	9	0.997909	12	76089000	0.0979338	5.44979e-06	0	_________________MSFLFSSRSSKTFKPKKNIPEGSHQYELLKHAEA	Both	LysC	152.54	127.84	1.08e-08	0.022702			+	+	+	+		+					33900900	5	42188100	7
O75037	Kinesin-like protein KIF21B	KIF21B	S	907	0.998402	8	76081200	0.924498	5.44923e-06	0	GDHPAPTVNGTRPARKKFQKKGASQSFSKAARLKWQSLERRIIDIVMQRMT	ETD	Both	88.819	36.416	0.000455231	0.23549	+		+		+		+	+	35718600	4			40362600	4
P49759	Dual specificity protein kinase CLK1 (EC 2.7.12.1) (CDC-like kinase 1)	CLK1	S	24	0.971128	7	76047300	0.265022	5.4468e-06	0	__MRHSKRTYCPDWDDKDWDYGKWRSSSSHKRRKRSHSSAQENKRCKYNHS	Both	Both	168.45	137.84	5.69e-06	1.1989	+	+	+	+	+	+	+	+	4782000	1	2386700	1	51475400	3	17403200	2
Q16513	Serine/threonine-protein kinase N2 (EC 2.7.11.13) (PKN gamma) (Protein kinase C-like 2) (Protein-kinase C-related kinase 2)	PKN2	S	370	0.988562	4	76036000	0.0149775	5.44599e-06	0	VPGRSKATSVALPGWSPSETRSSFMSRTSKSKSGSSRNLLKTDDLSNDVCA	EThcD	LysC	256.79	240.54	7.88e-54	-0.47381				+		+		+							76036000	4
O75182	Paired amphipathic helix protein Sin3b (Histone deacetylase complex subunit Sin3b) (Transcriptional corepressor Sin3b)	SIN3B	S	29	0.908029	2	76027000	0.678931	5.44535e-06	0	AGGGSGGSGAGGPAGRGLSGARWGRSGSAGHEKLPVHVEDALTYLDQVKIR	EThcD	LysC	352.79	343.06	1.07e-134	-0.31177				+		+		+							76027000	2
P23528	Cofilin-1 (18 kDa phosphoprotein) (p18) (Cofilin, non-muscle isoform)	CFL1	S	113	0.999215	10	75891300	0.591592	5.43563e-06	1	TYETKESKKEDLVFIFWAPESAPLKSKMIYASSKDAIKKKLTGIKHELQAN	Both	Trypsin	210.26	163.07	7.03e-13	-0.40612	+	+			+	+	+		41551800	6	34339500	4
P46013	Proliferation marker protein Ki-67 (Antigen identified by monoclonal antibody Ki-67) (Antigen KI-67) (Antigen Ki67)	MKI67	S	3051	0.999008	15	75795510	0.000591345	5.42877e-06	0	PASKKQRVAPRARGKSSEPVVIMKRSLRTSAKRIEPAEELNSNDMKTNKEE	Both	LysC	129.96	115.19	1.2e-05	0.52262			+	+	+	+		+					49265610	10	26529900	5
Q9H6I2	Transcription factor SOX-17	SOX17	S	52	0.999997	9	75726800	1	5.42384e-06	0	LGPCPWAESLSPIGDMKVKGEAPANSGAPAGAAGRAKGESRIRRPMNAFMV	EThcD	Both	121.26	112.98	1.01e-13	-0.44305		+		+		+	+	+			7234000	2			68492800	7
Q5JUX0	Spindlin-3 (Spindlin-like protein 3) (SPIN-3)	SPIN3	S	14	0.998806	6	75668900	0.421608	5.4197e-06	0	____________MKTPFGKAAAGQRSRTGAGHGSVSVTMIKRKAAHKKHRS	Both	LysC	346.19	323.66	6.63e-163	0.62535			+	+	+	+		+					44484000	3	31184900	3
Q14676	Mediator of DNA damage checkpoint protein 1 (Nuclear factor with BRCT domains 1)	MDC1	S	1604	0.986068	4	75630000	0.0174445	5.41691e-06	0	QPSTSRNQLVTPEPTSRATRCRTNRSSVKTPEPVVPTAPEPHPTTSTDQPV	EThcD	Trypsin	195.03	190.45	1.33e-54	0.33192		+				+	+				75630000	4
Q14686	Nuclear receptor coactivator 6 (Activating signal cointegrator 2) (ASC-2) (Amplified in breast cancer protein 3) (Cancer-amplified transcriptional coactivator ASC-2) (Nuclear receptor coactivator RAP250) (NRC RAP250) (Nuclear receptor-activating protein, 250 kDa) (Peroxisome proliferator-activated receptor-interacting protein) (PPAR-interacting protein) (PRIP) (Thyroid hormone receptor-binding protein)	NCOA6	S	2038	0.98647	3	75481000	1	5.40624e-06	0	PGRRNSRTEEPTVASESVENGHRKRSSRPASASSSTKDITSAVQSKRRKSK	EThcD	LysC	168.98	158.19	6.9e-11	0.38995				+		+		+							75481000	3
Q56NI9	N-acetyltransferase ESCO2 (EC 2.3.1.-) (Establishment of cohesion 1 homolog 2) (ECO1 homolog 2)	ESCO2	S	323	0.995005	5	75452600	0.0581399	5.40421e-06	1	EHKVDKNEAFSSEDSLGENKTISPKSTVYPIFSASSVNSKRSLGEEQFSVG	EThcD	Both	237.41	222.53	4.65e-18	0.15052		+		+		+	+	+			1033600	1			74419000	4
Q14011	Cold-inducible RNA-binding protein (A18 hnRNP) (Glycine-rich RNA-binding protein CIRP)	CIRBP	S	155	0.992364	2	75075000	0.0178353	5.37716e-06	0	SRSGGYGGSRDYYSSRSQSGGYSDRSSGGSYRDSYDSYATHNE________	EThcD	Trypsin	196.01	177.94	1.98e-34	-0.08528		+				+	+				75075000	2
Q8IWI9	MAX gene-associated protein (MAX dimerization protein 5)	MGA	S	2356	0.998	13	75019100	0.0371038	5.37316e-06	0	TAAHTQSFKQPSCTHISADEKAAERSRKAPPIPLKLKPDYWSDKLQKEAEA	Both	LysC	182.76	163.93	1.06e-26	0.25528			+	+	+	+		+					25584900	4	49434200	9
Q9NTI5	Sister chromatid cohesion protein PDS5 homolog B (Androgen-induced proliferation inhibitor) (Androgen-induced prostate proliferative shutoff-associated protein AS3)	PDS5B	D	1199	0.900985	5	74852700	0.00689363	5.36124e-06		LDSSEMDHSENEDYTMSSPLPGKKSDKRDDSDLVRSELEKPRGRKKTPVTE	EThcD	LysC	273.9	255.89	7.39e-75	0.099344				+		+		+							74852700	5
Q9H5V7	Zinc finger protein Pegasus (Ikaros family zinc finger protein 5)	IKZF5	S	175	0.995749	14	74850900	0.0182502	5.36111e-06	0	RSNLSHHRRRKHKMVPIKGTRSSLSSKKMWGVLQKKTSNLGYSRRALINLS	Both	LysC	155.07	140.17	4.2e-09	0.088272			+	+	+	+		+					35084800	7	39766100	7
P49411	Elongation factor Tu, mitochondrial (EF-Tu) (P43)	TUFM	H	349	0.992408	5	74840700	0.868802	5.36038e-06		ALVRGLKREDLRRGLVMVKPGSIKPHQKVEAQVYILSKEEGGRHKPFVSHF	EThcD	Both	373.51	361.13	1.25e-179	-0.21087		+		+		+	+	+			4984700	2			69856000	3
Q9NR48	Histone-lysine N-methyltransferase ASH1L (EC 2.1.1.43) (ASH1-like protein) (huASH1) (Absent small and homeotic disks protein 1 homolog) (Lysine N-methyltransferase 2H)	ASH1L	S	410	0.999989	10	74777800	0.0349483	5.35587e-06	0	KDCAKKIVASSAMGLVNKDIGKKLMSCPLAGLISKDAINLKAEALLPTQEP	Both	Both	103.97	83.22	9.28e-08	-0.079234	+	+	+	+	+	+	+	+	32885000	4	24325700	3	2206700	1	15360400	2
Q9UNZ5	Leydig cell tumor 10 kDa protein homolog	C19orf53	H	63	0.998202	13	74722800	0.00885423	5.35193e-06		PKKARVVQQQKLKKNLEVGIRKKIEHDVVMKASSSLPKKLALLKAPAKKKG	Both	Both	150.02	123.64	2.1e-08	-0.46517	+	+	+	+	+	+	+	+	24769600	4	20230300	3	18438100	4	11284800	2
O75151	Lysine-specific demethylase PHF2 (EC 1.14.11.-) (GRC5) (PHD finger protein 2)	PHF2	S	570	1	17	74642200	0.0814807	5.34616e-06	1	LDLLEAHTKEALTKMEPPKKGKATKSVLSVPNKDVVHMQNDVERLEIREQT	Both	Both	182.13	126.45	1.2e-05	-0.25005	+	+	+	+	+	+	+	+	4754500	2	5711200	3	31292200	6	32884300	6
Q49A26	Putative oxidoreductase GLYR1 (EC 1.-.-.-) (3-hydroxyisobutyrate dehydrogenase-like protein) (Cytokine-like nuclear factor N-PAC) (Glyoxylate reductase 1 homolog) (Nuclear protein NP60) (Nuclear protein of 60 kDa)	GLYR1	R	146	0.939743	1	74592000	0.0176669	5.34257e-06		NSGDEKRKLSLSEGKVKKNMGEGKKRVSSGSSERGSKSPLKRAQEQSPRKR	ETD	Trypsin	155.07	55.626	1.07e-05	-0.80461	+				+		+		74592000	1
Q8NEY8-9	Periphilin-1 (CDC7 expression repressor) (CR) (Gastric cancer antigen Ga50)	PPHLN1	S	163	0.993706	6	74565100	0.000735777	5.34064e-06	0	KDSPHSRSGSSVSSRSYSPERSKSYSFHQSQHRNKERPVQSLKTSRDTSPS	Both	LysC	137.14	100.71	4.67e-16	-0.61584			+	+	+	+		+					3437000	1	71128100	5
Q9NXR8	Inhibitor of growth protein 3 (p47ING3)	ING3	S	246	0.990279	5	74530500	1	5.33816e-06	0	GAGAITMAAAQAVQATAQMKEGRRTSSLKASYEAFKNNDFQLGKEFSMARE	EThcD	LysC	129.83	113.8	6.09e-09	-0.36919				+		+		+							74530500	5
P40121	Macrophage-capping protein (Actin regulatory protein CAP-G)	CAPG	S	129	0.997351	10	74494200	1	5.33556e-06	0	DLFMSYFPRGLKYQEGGVESAFHKTSTGAPAAIKKLYQVKGKKNIRATERA	Both	Both	159.04	129.89	9.88e-11	-0.34811	+	+	+	+	+	+	+	+	9288900	2	7778700	2	28016600	3	29410000	3
O43159	Ribosomal RNA-processing protein 8 (EC 2.1.1.-) (Cerebral protein 1) (Nucleomethylin)	RRP8	S	184	0.998221	6	74349400	0.0607544	5.32519e-06	0	WKGSTTNDPPKQSPGSTSPKPPHTLSRKQWRNRQKNKRRCKNKFQPPQVPD	Both	LysC	192.15	169.61	1.86e-30	0.25205			+	+	+	+		+					22440000	2	51909400	4
Q86XP3	ATP-dependent RNA helicase DDX42 (EC 3.6.4.13) (DEAD box protein 42) (RNA helicase-like protein) (RHELP) (RNA helicase-related protein) (RNAHP) (SF3b DEAD box protein) (Splicing factor 3B-associated 125 kDa protein) (SF3b125)	DDX42	S	717	0.999996	10	74277500	0.0171892	5.32004e-06	0	MGDRLTAMKAAFQSQYKSHFVAASLSNQKAGSSAAGASGWTSAGSLNSVPT	Both	LysC	163.99	147.21	2.3e-15	-0.27252			+	+	+	+		+					40796400	6	33481100	4
Q3KQU3	MAP7 domain-containing protein 1 (Arginine/proline-rich coiled-coil domain-containing protein 1) (Proline/arginine-rich coiled-coil domain-containing protein 1)	MAP7D1	S	429	1	5	74149100	0.0259539	5.31084e-06	1	RRRPEASPVQKKEKKDKERENEKEKSALARERSLKKRQSLPASPRARLSAS	Both	LysC	223.53	190.44	5.03e-32	0.19544			+	+	+	+		+					42182100	3	31967000	2
O75940	Survival of motor neuron-related-splicing factor 30 (30 kDa splicing factor SMNrp) (SMN-related protein) (Survival motor neuron domain-containing protein 1)	SMNDC1	Y	152	0.999584	6	74114300	0.0597891	5.30835e-06		EGRKAKEDSGNKPMSKKEMIAQQREYKKKKALKKAQRIKELEQEREDQKVK	EThcD	LysC	172.8	164.24	4.78e-07	0.11131				+		+		+							74114300	6
P42166	Lamina-associated polypeptide 2, isoform alpha (Thymopoietin isoform alpha) (TP alpha) (Thymopoietin-related peptide isoform alpha) (TPRP isoform alpha) [Cleaved into: Thymopoietin (TP) (Splenin);Thymopentin (TP5)]	TMPO	S	272	0.991695	7	74048300	0.010691	5.30362e-06	0	SKGDLPREPLVATNLPGRGQLQKLASERNLFISCKSSHDRCLEKSSSSSSQ	EThcD	LysC	116.24	105.86	3.59e-08	0.1393				+		+		+							74048300	7
P07992-3	DNA excision repair protein ERCC-1	ERCC1	S	307	0.999997	12	74042900	0.153538	5.30324e-06	0	VRALGKNPRSWGKERAPNKHNLRPQSFKVKKEPKTRHSGFRL_________	Both	Both	134.44	116	3.46e-06	0.10576	+	+	+	+	+	+	+	+	1542400	1	7228300	3	33578100	4	31694100	4
P31327	Carbamoyl-phosphate synthase [ammonia], mitochondrial (EC 6.3.4.16) (Carbamoyl-phosphate synthetase I) (CPSase I)	CPS1	H	1447	0.999064	11	74030100	0.0491747	5.30232e-06		SIRKLIRDGSIDLVINLPNNNTKFVHDNYVIRRTAVDSGIPLLTNFQVTKL	Both	Trypsin	138.54	93.177	1.82e-06	-0.21848	+	+			+	+	+		22558100	6	51472000	5
O96028	Histone-lysine N-methyltransferase NSD2 (EC 2.1.1.43) (Multiple myeloma SET domain-containing protein) (MMSET) (Nuclear SET domain-containing protein 2) (Protein trithorax-5) (Wolf-Hirschhorn syndrome candidate 1 protein)	NSD2	S	407	0.993861	7	73928500	0.00542993	5.29504e-06	0	EAAENPKSVREECIPMKRRRRAKLCSSAETLESHPDIGKSTPQKTAEADPR	EThcD	Trypsin	156.49	144.3	4.7e-20	-0.26523		+				+	+				73928500	7
A0A087WUS5	Myc proto-oncogene protein	MYC	S	166	0.999261	13	73925400	0.0087028	5.29482e-06	0	KNIIIQDCMWSGFSAAAKLVSEKLASYQAARKDSGSPNPARGHSVCSTSSL	Both	LysC	150.02	111.23	2.44e-08	-0.29182			+	+	+	+		+					23435000	6	50490400	7
Q86XJ1	GAS2-like protein 3 (Growth arrest-specific protein 2-like 3)	GAS2L3	S	648	0.999984	20	73924500	0.244271	5.29476e-06	0	TKTQTAPKSAQTVAKSQHSTKGPPRSGKTPASIRKPPSSVKDADSGDKKPT	Both	Trypsin	215.5	173.47	4.35e-37	-3.0082	+	+			+	+	+		32058200	9	41866300	11
Q96QT6	PHD finger protein 12 (PHD factor 1) (Pf1)	PHF12	S	125	0.998502	12	73882400	1	5.29174e-06	1	HRCTVRRKKREQKKELGHVNGLVDKSGKRTTSPSSDTDLLDRSASKTELKA	Both	Trypsin	265.61	241.68	2.06e-55	0.11015	+	+			+	+	+		20453200	3	53429200	9
Q01844	RNA-binding protein EWS (EWS oncogene) (Ewing sarcoma breakpoint region 1 protein)	EWSR1	R	651	0.993532	3	73825000	0.204123	5.28763e-06		MEQMGGRRGGRGGPGKMDKGEHRQERRDRPY____________________	Both	Trypsin	188.04	174.45	7.07e-19	-0.47831	+	+			+	+	+		20104000	1	53721000	2
Q14498	RNA-binding protein 39 (CAPER alpha) (Hepatocellular carcinoma protein 1) (RNA-binding motif protein 39) (RNA-binding region-containing protein 2) (Splicing factor HCC1)	RBM39	S	121	0.999972	16	73812000	0.0291654	5.2867e-06	0	RSPYSGPKFNSAIRGKIGLPHSIKLSRRRSRSKSPFRKDKSPVREPIDNLT	Both	Trypsin	147.91	88.71	1.36e-08	-0.57634	+	+			+	+	+		35462700	8	38349300	8
Q68D10	Protein SPT2 homolog (Protein KU002155) (SPT2 domain-containing protein 1)	SPTY2D1	S	497	0.999781	9	73638900	0.00126119	5.2743e-06	0	PHELRRPVSGLGPPGRSVSGPGRSISGSIPAGRTVSNSVPGRPVSSLGPGQ	Both	Trypsin	169.12	93.059	3.98e-06	-0.23333	+	+			+	+	+		40933000	5	32705900	4
Q5VUA4	Zinc finger protein 318 (Endocrine regulatory protein)	ZNF318	S	5	0.999435	8	73586200	0.100047	5.27053e-06	0	_____________________MYRSSARSSVSSHRPKDDGGGGPRSGRSSG	EThcD	LysC	202.25	195.6	8.95e-12	0.47902				+		+		+							73586200	8
P51608	Methyl-CpG-binding protein 2 (MeCp-2 protein) (MeCp2)	MECP2	S	113	0.998833	5	73531600	0.014122	5.26662e-06	1	IRDRGPMYDDPTLPEGWTRKLKQRKSGRSAGKYDVYLINPQGKAFRSKVEL	Both	LysC	285.58	274.66	1.06e-94	-0.1312			+	+	+	+		+					32659600	3	40872000	2
Q9BPX3	Condensin complex subunit 3 (Chromosome-associated protein G) (Condensin subunit CAP-G) (hCAP-G) (Melanoma antigen NY-MEL-3) (Non-SMC condensin I complex subunit G) (XCAP-G homolog)	NCAPG	S	944	0.996993	9	73397000	0.822046	5.25698e-06	1	QNEDEKNKEVYMTPLRGVKATQASKSTQLKTNRGQRKVTVSARTNRRCQTA	Both	Trypsin	166.07	138.76	3.63e-10	-0.64703	+	+			+	+	+		39674600	5	33722400	4
Q8N9Z2	Coiled-coil domain-containing protein 71L	CCDC71L	S	45	0.999542	10	73352500	1	5.25379e-06	0	ARGGDFRAEDGAGLEAREEKVVYSRSQLSLADSTKALGDAFKLFMPRSTEF	EThcD	LysC	225.79	216.53	4.4e-13	0.47126				+		+		+							73352500	10
Q8WWK9	Cytoskeleton-associated protein 2 (CTCL tumor antigen se20-10) (Tumor- and microtubule-associated protein)	CKAP2	S	259	0.994088	3	73279000	0.0358293	5.24852e-06	0	SNMTATTKFVSTTSQNTQLVRPPIRSHHSNTRDTVKQGISRTSANVTIRKG	Both	LysC	279.86	271.68	1.82e-84	-0.027969			+	+	+	+		+					24915000	1	48364000	2
Q96T58	Msx2-interacting protein (SMART/HDAC1-associated repressor protein) (SPEN homolog)	SPEN	S	2854	0.999978	8	73189500	0.0758678	5.24211e-06	1	RISAKISQIPPASAMDIEFQQSVSKSQVKPDSVTASQPPSKGPQAPAGYAN	EThcD	LysC	138.73	130.58	1.92e-11	0.51467				+		+		+							73189500	8
P09874	Poly [ADP-ribose] polymerase 1 (PARP-1) (EC 2.4.2.30) (ADP-ribosyltransferase diphtheria toxin-like 1) (ARTD1) (NAD(+) ADP-ribosyltransferase 1) (ADPRT 1) (Poly[ADP-ribose] synthase 1)	PARP1	K	508	0.999998	5	73164000	3.90802e-05	5.24029e-06		AEVKAEPVEVVAPRGKSGAALSKKSKGQVKEEGINKSEKRMKLTLKGGAAV	Both	Trypsin	323.54	278.69	6.47e-121	0.01345	+	+			+	+	+		73164000	1	0	4
Q6PCB5	Round spermatid basic protein 1-like protein	RSBN1L	S	41	0.998994	10	73155000	0.111047	5.23964e-06	0	PTATVSEKEPFGKLQLSSRDPPGSLSAKKVRTEEKKAPRRVNGEGGSGGNS	EThcD	Both	78.69	66.557	1.25e-05	0.2166		+		+		+	+	+			10098800	3			63056200	7
O00139-2	Kinesin-like protein KIF2A (Kinesin-2) (hK2)	KIF2A	S	88	0.978528	2	73112000	0.111167	5.23656e-06	0	KIVKNRRTVASIKNDPPSRDNRVVGSARARPSQFPEQSSSAQQNARRKSNC	EThcD	LysC	190.23	186.53	2.4e-53	0.084322				+		+		+							73112000	2
Q8IX12	Cell division cycle and apoptosis regulator protein 1 (Cell cycle and apoptosis regulatory protein 1) (CARP-1) (Death inducer with SAP domain)	CCAR1	S	287	1	12	73105200	1	5.23608e-06	0	QTQPQPLLQQPQQKAGLLQPPVRIVSQPQPARRLDPPSRFSGRNDRGDQVP	Both	Trypsin	99.442	59.09	0.000237247	0.83458	+	+			+	+	+		35935100	7	37170100	5
Q14669	E3 ubiquitin-protein ligase TRIP12 (EC 2.3.2.26) (E3 ubiquitin-protein ligase for Arf) (ULF) (HECT-type E3 ubiquitin transferase TRIP12) (Thyroid receptor-interacting protein 12) (TR-interacting protein 12) (TRIP-12)	TRIP12	S	36	0.985504	4	73050400	0.00273152	5.23215e-06	0	GSLRRSQRNTAGAQPQDDSIGGRSCSSSSAVIVPQPEDPDRANTSERQKTG	Both	Both	197.4	182.55	7.55e-51	-0.66418		+	+	+	+	+	+	+			48258400	2	12954000	1	11838000	1
Q14244	Ensconsin (Epithelial microtubule-associated protein of 115 kDa) (E-MAP-115) (Microtubule-associated protein 7) (MAP-7)	MAP7	S	242	0.926577	5	72654100	0.151469	5.20377e-06	1	QLSPWESSVVNRLLTPTHSFLARSKSTAALSGEAASCSPIIMPYKAAHSRN	EThcD	LysC	216.19	206.44	1.5e-25	-0.53345				+		+		+							72654100	5
Q05D32	CTD small phosphatase-like protein 2 (CTDSP-like 2) (EC 3.1.3.-)	CTDSPL2	S	9	0.999748	5	72614000	0.100508	5.20089e-06	0	_________________MRLRTRKASQQSNQIQTQRTARAKRKYSEVDDSL	EThcD	Trypsin	213.38	155.06	3.42e-34	-0.76657		+				+	+				72614000	5
Q86UV5	Ubiquitin carboxyl-terminal hydrolase 48 (EC 3.4.19.12) (Deubiquitinating enzyme 48) (Ubiquitin thioesterase 48) (Ubiquitin-specific peptidase 48) (Ubiquitin-specific protease 48) (Ubiquitin-specific-processing protease 48)	USP48	Y	927	1	11	72443900	0.133432	5.18871e-06		EKDPDFNQSNGGTKRQKISHQNYIAYQKQVIRRSMRHRKVRGEKALLVSAN	Both	Both	124.42	112.78	4.68e-08	0.1858		+	+	+	+	+	+	+			17077000	4	22380800	3	32986100	4
P31327	Carbamoyl-phosphate synthase [ammonia], mitochondrial (EC 6.3.4.16) (Carbamoyl-phosphate synthetase I) (CPSase I)	CPS1	S	418	0.999337	14	72375700	0.0480758	5.18383e-06	0	SFFSLIKKGKATTITSVLPKPALVASRVEVSKVLILGSGGLSIGQAGEFDY	Both	LysC	194.2	166.72	3.11e-21	-0.1702			+	+	+	+		+					36390800	7	35984900	7
P05423	DNA-directed RNA polymerase III subunit RPC4 (RNA polymerase III subunit C4) (DNA-directed RNA polymerase III subunit D) (Protein BN51) (RNA polymerase III 47 kDa subunit) (RPC53 homolog)	POLR3D	S	64	0.997637	24	72058700	1	5.16112e-06	0	RLPSIRSRDLTLGGVKKKTFTPNIISRKIKEEPKEEVTVKKEKRERDRDRQ	Both	Both	128.36	104.33	8.6e-09	-0.26543	+	+	+	+	+	+	+	+	6745300	4	6954000	4	29381200	8	28978200	8
Q9P2N5	RNA-binding protein 27 (RNA-binding motif protein 27)	RBM27	S	914	0.988359	8	71980500	0.0056283	5.15552e-06	0	PSKVKTKTEAQKELLDTELDLHKRLSSGEDTTELRKKLSQLQVEAARLGIL	Both	Both	109	76.845	5.24e-08	0.53091	+	+		+	+	+	+	+	2023700	1	21751100	3			48205700	4
Q9BSC4	Nucleolar protein 10	NOL10	S	475	1	9	71952500	0.0120097	5.15351e-06	1	NKELALKLIEEEEEKQKSTWKKKVKSLPNILTDDRFKVMFENPDFQVDEES	EThcD	Both	138.45	107.38	1.81e-07	-0.092931		+		+		+	+	+			27932400	4			44020100	5
Q9C0G6	Dynein heavy chain 6, axonemal (Axonemal beta dynein heavy chain 6) (Ciliary dynein heavy chain 6)	DNAH6	K	1914	0.999831	2	71904000	0.628447	5.15004e-06		TVSRCGMVFVDPEELKWMPYVKTWMKGISKKLTEETQEYILNLFQRYVDEG	EThcD	Trypsin	56.043	23.044	0.00806795	1.5977		+				+	+				71904000	2
O96028	Histone-lysine N-methyltransferase NSD2 (EC 2.1.1.43) (Multiple myeloma SET domain-containing protein) (MMSET) (Nuclear SET domain-containing protein 2) (Protein trithorax-5) (Wolf-Hirschhorn syndrome candidate 1 protein)	NSD2	S	609	0.999284	16	71784500	0.00527246	5.14148e-06	0	QAATKNLSDACKPLKKRNRASTAASSALGFSKSSSPSASLTENEVSDSPGD	Both	Trypsin	230.09	197.77	3.02e-40	-0.086851	+	+			+	+	+		35097700	8	36686800	8
Q96I25	Splicing factor 45 (45 kDa-splicing factor) (RNA-binding motif protein 17)	RBM17	S	28	1	19	71778230	0.521158	5.14103e-06	0	LYDDLGVETSDSKTEGWSKNFKLLQSQLQVKKAALTQAKSQRTKQSTVLAP	Both	Both	146.11	111.84	9.42e-08	0.43737	+	+	+	+	+	+	+	+	26940580	6	31749900	8	6650250	3	6437500	2
Q13769	THO complex subunit 5 homolog (Functional spliceosome-associated protein 79) (fSAP79) (NF2/meningioma region protein pK1.3) (Placental protein 39.2) (PP39.2) (hTREX90)	THOC5	S	16	0.99841	11	71759300	1	5.13968e-06	0	__________MSSESSKKRKPKVIRSDGAPAEGKRNRSDTEQEGKYYSEEA	Both	Both	202.05	185.38	3.11e-21	0.18498	+		+	+	+	+	+	+	0	1			34391300	5	37368000	5
P49916	DNA ligase 3 (EC 6.5.1.1) (DNA ligase III) (Polydeoxyribonucleotide synthase [ATP] 3)	LIG3	S	236	0.99942	5	71703900	0.000260665	5.13571e-06	0	PVKGASFVTSTNPRKFSGFSAKPNNSGEAPSSPTPKRSLSSSKCDPRHKDC	Both	Both	156.73	149.31	2.03e-24	-1.6014		+	+	+	+	+	+	+			41127000	1	2374700	1	28202200	3
P18858	DNA ligase 1 (EC 6.5.1.1) (DNA ligase I) (Polydeoxyribonucleotide synthase [ATP] 1)	LIG1	S	25	0.999117	5	71610500	0.00681362	5.12902e-06	0	_MQRSIMSFFHPKKEGKAKKPEKEASNSSRETEPPPKAALKEWNGVVSESD	EThcD	Both	95.981	81.101	1.88e-07	0.48924		+		+		+	+	+			3947600	1			67662900	4
O15381	Nuclear valosin-containing protein-like (NVLp) (Nuclear VCP-like protein)	NVL	S	159	0.999972	14	71570300	1	5.12614e-06	0	SVSNTPEMEQRETTSSTPRISSKTGSIPLKTPAKDSEGGWFIDKTPSVKKD	Both	Trypsin	117.4	90.095	1.04e-05	3.0364	+	+			+	+	+		43869200	9	27701100	5
Q96QE3	ATPase family AAA domain-containing protein 5 (Chromosome fragility-associated gene 1 protein)	ATAD5	S	597	0.929397	1	71476000	0.00765504	5.11939e-06	0	IKLTQSKAESEASLLNVSTPKSTRRSGRISSTPTTETIRGIDSDDVQDNSQ	EThcD	LysC	408.14	389.11	5.62e-167	0.27707				+		+		+							71476000	1
Q9NZT2	Opioid growth factor receptor (OGFr) (Protein 7-60) (Zeta-type opioid receptor)	OGFR	S	58	1	10	71424700	0.0959537	5.11571e-06	0	ARDADAGDEDEESEEPRAARPSSFQSRMTGSRNWRATRDMCRYRHNYPDLV	Both	Trypsin	149.82	113.13	5.39e-06	0.0047554	+	+			+	+	+		27317000	5	44107700	5
Q92833	Protein Jumonji (Jumonji/ARID domain-containing protein 2)	JARID2	S	295	0.995524	8	71411200	0.0703182	5.11474e-06	0	PAAAPSTGSSAKGLAATHHHPPLHRSAQDLRKQVSKVNGVTRMSSLGAGVT	Both	LysC	184.03	167.15	1.03e-33	-0.23469			+	+	+	+		+					24865200	4	46546000	4
P61129	Zinc finger CCCH domain-containing protein 6	ZC3H6	S	119	0.999417	18	71343000	0.357202	5.10986e-06	0	SSHKKRTGFYRDYDIPFTQRGHISGSYITSKKGQHNKKFKSKEYDEYSTYS	Both	Trypsin	190.08	157.76	2.32e-20	-0.13549	+	+			+	+	+		26726900	7	44616100	11
Q9ULL5	Proline-rich protein 12	PRR12	S	305	0.998025	6	71333600	0.125508	5.10919e-06	0	FEADEDKADVPADIRLNPRRLPDLVSSCRSRPALSPLGDIDFCPPNPGPDG	Both	Trypsin	124.83	104.31	3.49e-06	0.55548	+	+			+	+	+		47734500	4	23599100	2
Q9H334	Forkhead box protein P1 (Mac-1-regulated forkhead) (MFH)	FOXP1	S	550	0.999928	6	71332000	0.86572	5.10907e-06	0	RVENVKGAVWTVDEVEFQKRRPQKISGNPSLIKNMQSSHAYCTPLNAALQA	Both	Trypsin	147.2	70.972	3.21e-12	-0.55766	+	+			+	+	+		12172000	1	59160000	5
O95747	Serine/threonine-protein kinase OSR1 (EC 2.7.11.1) (Oxidative stress-responsive 1 protein)	OXSR1	S	324	0.999269	8	71253600	0.231865	5.10346e-06	0	FLQEKTLQRAPTISERAKKVRRVPGSSGRLHKTEDGGWEWSDDEFDEESEE	Both	LysC	141.48	130.84	6.53e-11	0.015908			+	+	+	+		+					36019000	4	35234600	4
Q6P4F7	Rho GTPase-activating protein 11A (Rho-type GTPase-activating protein 11A)	ARHGAP11A	S	89	0.999996	10	71218100	0.0965098	5.10091e-06	1	HIPSFLVDACTSLEDHIHTEGLFRKSGSVIRLKALKNKVDHGEGCLSSAPP	Both	LysC	150.17	80.167	1.08e-05	0.66179			+	+	+	+		+					34496700	5	36721400	5
P22415	Upstream stimulatory factor 1 (Class B basic helix-loop-helix protein 11) (bHLHb11) (Major late transcription factor 1)	USF1	S	236	0.990161	7	71198100	0.023297	5.09948e-06	1	RRDKINNWIVQLSKIIPDCSMESTKSGQSKGGILSKACDYIQELRQSNHRL	EThcD	Trypsin	139.58	124.79	1.04e-12	-0.239		+				+	+				71198100	7
Q9H3Q1	Cdc42 effector protein 4 (Binder of Rho GTPases 4)	CDC42EP4	S	80	0.999331	20	71189300	0.520025	5.09885e-06	0	SKAGEPDGESLDEQPSSSSSKRSLLSRKFRGSKRSQSVTRGEREQRDMLGS	Both	Both	126.05	59.052	0.000258944	0.35077	+	+	+	+	+	+	+	+	3423900	3	0	1	32479000	8	35286400	8
Q92994	Transcription factor IIIB 90 kDa subunit (TFIIIB90) (hTFIIIB90) (B-related factor 1) (BRF-1) (hBRF) (TAF3B2) (TATA box-binding protein-associated factor, RNA polymerase III, subunit 2)	BRF1	S	580	0.998056	3	71089500	0.627932	5.0917e-06	0	HREDAQPEHSASARKLSRRRTPASRSGADPVTSVGKRLRPLVSTQPAKKVA	ETD	Both	296.52	197.57	1.9e-100	0.1618	+		+		+		+	+	1051500	1			70038000	2
Q9NVI1	Fanconi anemia group I protein (Protein FACI)	FANCI	S	1282	0.999608	17	71062800	0.112444	5.08979e-06	0	IEQYEKFLIHLSKKSKVNLMQHMKLSTSRDFKIKGNILDMVLREDGEDENE	Both	Both	129.96	91.169	2.53e-05	0.24738	+	+	+	+	+	+	+	+	10342200	4	7858500	3	21772600	5	31089500	5
Q66PJ3	ADP-ribosylation factor-like protein 6-interacting protein 4 (ARL-6-interacting protein 4) (Aip-4) (HSP-975) (HSVI-binding protein) (SR-15) (SRp25) (SR-25) (Splicing factor SRrp37)	ARL6IP4	S	366	0.999976	10	71057100	0.0678031	5.08938e-06	0	VLTDEQKSRIQAMKPMTKEEWDARQSIIRKVVDPETGRTRLIKGDGEVLEE	EThcD	Both	154.34	142.41	6.51e-29	0.63919		+		+		+	+	+			18343000	5			52714100	5
Q8NDW4	Zinc finger protein 248	ZNF248	S	365	0.99888	15	71048800	1	5.08879e-06	1	LKHQIVHMGGKSYDYNENGSNFSKKSHLTQLRRAHTGEKTFECGECGKTFW	Both	Both	234.05	210.38	1.59e-45	-0.29657	+	+	+	+	+	+	+	+	5467400	3	5020400	3	2671700	1	57889300	8
Q15056	Eukaryotic translation initiation factor 4H (eIF-4H) (Williams-Beuren syndrome chromosomal region 1 protein)	EIF4H	S	230	0.994573	2	71041000	0.00809518	5.08823e-06	0	RAQRPRLQLKPRTVATPLNQVANPNSAIFGGARPREEVVQKEQE_______	EThcD	LysC	124.82	118.36	2.57e-21	0.15446				+		+		+							71041000	2
Q9BWU0	Kanadaptin (Human lung cancer oncogene 3 protein) (HLC-3) (Kidney anion exchanger adapter protein) (Solute carrier family 4 anion exchanger member 1 adapter protein)	SLC4A1AP	S	545	0.999956	9	71011700	0.558284	5.08613e-06	1	LKASSQVLSESPSQDSLDAFMSEMKSGSTLDGVSRKKLHLRTFELRKEQQR	Both	Both	135.99	101.72	3.16e-08	0.29047		+	+	+	+	+	+	+			8512200	2	6536400	1	55963100	6
Q9P0K8	Forkhead box protein J2 (Fork head homologous X)	FOXJ2	S	29	0.99936	7	70816100	0.954072	5.07212e-06	0	DLESSLTSIDWLPQLTLRATIEKLGSASQAGPPGSSRKCSPGSPTDPNATL	EThcD	Both	89.911	70.625	1.25e-05	-0.004979		+		+		+	+	+			47309100	5			23507000	2
O15417	Trinucleotide repeat-containing gene 18 protein (Long CAG trinucleotide repeat-containing gene 79 protein)	TNRC18	S	2884	0.916819	1	70797000	0.262983	5.07075e-06	0	FYHPEETSPGKQFHQGQHWDQKSSRSLPAALRVSSQRKDFMERALYQSSHV	EThcD	LysC	150.05	141.87	5.38e-10	0.086943				+		+		+							70797000	1
Q969W3	Protein FAM104A	FAM104A	S	10	0.969454	3	70759000	1	5.06803e-06	0	________________MGGRGADAGSSGGTGPTEGYSPPAASTRAAARAKA	EThcD	LysC	165.34	158.25	7.59e-41	-0.20677				+		+		+							70759000	3
Q9NW82	WD repeat-containing protein 70	WDR70	K	563	0.902617	1	70736000	0.125238	5.06638e-06		MFREPRQRSTRKQLEKDRLDPLKSHKPEPPVAGPGRGGRVGTHGGTLSSYI	ETD	LysC	357.55	342.39	1.67e-164	0.98383			+		+			+					70736000	1
Q13415	Origin recognition complex subunit 1 (Replication control protein 1)	ORC1	S	340	1	8	70667200	0.00289788	5.06146e-06	0	RIILRTRIAASKTIDIREERTLTPISGGQRSSVVPSVILKPENIKKRDAKE	Both	Trypsin	209.68	206.03	9.5e-66	-0.16442	+	+			+	+	+		36534700	4	34132500	4
P26373	60S ribosomal protein L13 (Breast basic conserved protein 1) (Large ribosomal subunit protein eL13)	RPL13	S	132	0.999135	4	70520000	0.0130188	5.05091e-06	0	TESLQANVQRLKEYRSKLILFPRKPSAPKKGDSSAEELKLATQLTGPVMPV	EThcD	LysC	116.24	110.09	5.6e-08	-0.044577				+		+		+							70520000	4
P38398	Breast cancer type 1 susceptibility protein (EC 2.3.2.27) (RING finger protein 53) (RING-type E3 ubiquitin transferase BRCA1)	BRCA1	S	308	0.999601	11	70501300	0.141282	5.04957e-06	1	LQHENSSLLLTKDRMNVEKAEFCNKSKQPGLARSQHNRWAGSKETCNDRRT	Both	Both	222.45	199.16	1.32e-19	-0.0073249	+	+		+	+	+	+	+	32574200	6	25572100	4			12355000	1
P41223	Protein BUD31 homolog (Protein EDG-2) (Protein G10 homolog)	BUD31	S	124	0.998973	11	70491900	1	5.0489e-06	1	NLCCLRCIQTRDTNFGTNCICRVPKSKLEVGRIIECTHCGCRGCSG_____	Both	Trypsin	154.35	112.9	2.68e-09	-0.14247	+	+			+	+	+		37747400	7	32744500	4
Q14669-3	E3 ubiquitin-protein ligase TRIP12 (EC 2.3.2.26) (E3 ubiquitin-protein ligase for Arf) (ULF) (HECT-type E3 ubiquitin transferase TRIP12) (Thyroid receptor-interacting protein 12) (TR-interacting protein 12) (TRIP-12)	TRIP12	S	61	0.999204	3	70464000	0.00263481	5.0469e-06	0	LGQAKHKGYSPPESRKSNSKAPKVQSNTTSELSRGHLSKRSCSSSSAVIVP	EThcD	LysC	100.43	93.944	4.85e-08	0.18785				+		+		+							70464000	3
Q14739	Lamin-B receptor (Integral nuclear envelope inner membrane protein) (LMN2R)	LBR	S	99	0.995857	2	70451000	0.0289054	5.04597e-06	0	RRRGSRSRSRSRSPGRPPKSARRSASASHQADIKEARREVEVKLTPLILKP	ETD	LysC	179.8	156.13	1.44e-20	-0.47103			+		+			+					70451000	2
Q9Y2A4	Zinc finger protein 443 (Krueppel-type zinc finger protein ZK1)	ZNF443	S	629	0.99938	15	70378400	0.650401	5.04077e-06	0	QGHEKTHTGENPYECKECGKAFASLSSLHRHKKTHWKKTHTGENPYECKEC	Both	Both	186.43	160.05	1.97e-16	0.24042	+	+	+	+	+	+	+	+	19530000	4	16932200	3	6314800	3	27601400	5
Q9NW13	RNA-binding protein 28 (RNA-binding motif protein 28)	RBM28	H	492	1	10	70351500	0.0225318	5.03884e-06		ERFELLKHQKLKDQNIFVSRTRLCLHNLPKAVDDKQLRKLLLSATSGEKGV	Both	Both	97.798	80.587	3.37e-06	0.46605	+	+		+	+	+	+	+	16891200	5	6411300	2			47049000	3
Q8IYL3	UPF0688 protein C1orf174	C1orf174	S	35	0.999621	8	70347700	0.00292833	5.03857e-06	0	VRSSARLKARSCSAARLASAQEVAGSTSAKTACLTSSSHKATDTRTSKKFK	Both	Both	194.24	176.23	1.25e-35	-0.908	+	+	+	+	+	+	+	+	7678800	1	11535000	1	27295400	3	23838500	3
Q99613	Eukaryotic translation initiation factor 3 subunit C (eIF3c) (Eukaryotic translation initiation factor 3 subunit 8) (eIF3 p110)	EIF3C	S	201	0.9994	8	70311200	0.932245	5.03596e-06	1	EDSEGSSDEDEDEDGVSAATFLKKKSEAPSGESRKFLKKMDDEDEDSEDSE	Both	LysC	226.54	178.94	3.63e-36	0.38641			+	+	+	+		+					3465300	1	66845900	7
P56211	cAMP-regulated phosphoprotein 19 (ARPP-19)	ARPP19	S	46	0.996289	6	70085200	1	5.01977e-06	0	VTSPEKAEEAKLKARYPHLGQKPGGSDFLRKRLQKGQKYFDSGDYNMAKAK	Both	Both	223.78	201.24	3.93e-51	0.029864	+		+	+	+	+	+	+	2744200	1			23095000	2	44246000	3
Q96ME7	Zinc finger protein 512	ZNF512	R	4	0.934502	1	70055000	0.00371061	5.01761e-06		______________________MSSRLGAVPATSGPTTFKQQRSTRIVGAK	ETD	LysC	181.58	161.55	6.99e-16	-0.22494			+		+			+					70055000	1
Q8IYW5	E3 ubiquitin-protein ligase RNF168 (hRNF168) (EC 2.3.2.27) (RING finger protein 168) (RING-type E3 ubiquitin transferase RNF168)	RNF168	S	558	0.999921	1	70003000	0.00329475	5.01388e-06	0	RRKMPNSTRDHCKVSKSAHSLQPSISQKSVFQMFQRCTK____________	EThcD	LysC	76.073	64.43	5.27e-06	0.034959				+		+		+							70003000	1
P59923	Zinc finger protein 445 (Zinc finger protein 168) (Zinc finger protein with KRAB and SCAN domains 15)	ZNF445	S	610	0.99932	11	69930800	0.0349846	5.00871e-06	1	DHHLGDQSGEKLFDCSQCRKSFHCKSYVLEHQRIHTQEKPYKCTKCRKTFR	Both	Both	218.48	191.38	6.92e-37	0.082586	+	+	+	+	+	+	+	+	26609900	4	18949300	3	7150800	1	17220800	3
P62701	40S ribosomal protein S4, X isoform (SCR10) (Single copy abundant mRNA protein) (Small ribosomal subunit protein eS4)	RPS4X	S	237	0.999842	7	69789500	0.0275045	4.99859e-06	0	DANGNSFATRLSNIFVIGKGNKPWISLPRGKGIRLTIAEERDKRLAAKQSS	Both	Both	85.554	71.891	2.71e-05	0.0030378	+		+	+	+	+	+	+	3283100	1			32714200	3	33792200	3
Q96E39	RNA binding motif protein, X-linked-like-1 (Heterogeneous nuclear ribonucleoprotein G-like 1)	RBMXL1	S	175	0.987015	5	69751800	0.0389699	4.99589e-06	0	KRGPPPRSGGPSPKRSAPSGLVRSSSGMGGRAPLSRGRDSYGGPPRREPLP	EThcD	Trypsin	126.83	101.87	9.41e-09	-0.26916		+				+	+				69751800	5
Q9BY77	Polymerase delta-interacting protein 3 (46 kDa DNA polymerase delta interaction protein) (p46) (S6K1 Aly/REF-like target) (SKAR)	POLDIP3	S	42	0.99997	6	69671100	0.00299194	4.99011e-06	0	AKGRLNARPGVGGVRSRVGIQQGLLSQSTRTATFQQRFDARQKIGLSDARL	Both	Trypsin	115.71	82.626	2.29e-06	0.42609	+	+			+	+	+		39913300	4	29757800	2
P20810-10	Calpastatin (Calpain inhibitor) (Sperm BS-17 component)	CAST	S	51	0.999998	6	69620200	0.224639	4.98647e-06	0	HVSEKTSESPSKPGEKKGSDEKKAASLGSSQSSRTYAGGTASATKVSASSG	Both	Both	176.25	151.35	3.63e-29	-0.55157		+	+	+	+	+	+	+			5335400	1	10228500	2	54056300	3
Q9Y2X3	Nucleolar protein 58 (Nucleolar protein 5)	NOP58	S	423	0.998109	5	69587100	0.640417	4.9841e-06	1	LEDRGIRKISGTGKALAKTEKYEHKSEVKTYDPSGDSTLPTCSKKRKIEQV	Both	Both	185.77	154.7	5.79e-17	0.46074	+	+	+		+	+	+	+	20652500	2	46245000	2	2689600	1
P35251	Replication factor C subunit 1 (Activator 1 140 kDa subunit) (A1 140 kDa subunit) (Activator 1 large subunit) (Activator 1 subunit 1) (DNA-binding protein PO-GA) (Replication factor C 140 kDa subunit) (RF-C 140 kDa subunit) (RFC140) (Replication factor C large subunit)	RFC1	S	29	0.999145	6	69534600	0.000172282	4.98034e-06	1	RKFFGVIPSGKKLVSETVKKNEKTKSDEETLKAKKGIKEIKVNSSRKEDDF	Both	Both	198.07	150.89	2.1e-08	-0.10449	+	+	+	+	+	+	+	+	19846900	2	13159000	1	20262700	2	16266000	1
P09874	Poly [ADP-ribose] polymerase 1 (PARP-1) (EC 2.4.2.30) (ADP-ribosyltransferase diphtheria toxin-like 1) (ARTD1) (NAD(+) ADP-ribosyltransferase 1) (ADPRT 1) (Poly[ADP-ribose] synthase 1)	PARP1	K	518	0.989788	5	69522500	3.71351e-05	4.97947e-06		VAPRGKSGAALSKKSKGQVKEEGINKSEKRMKLTLKGGAAVDPDSGLEHSA	Both	Trypsin	262.61	242.02	1.26e-71	-1.2618	+	+			+	+	+		34862000	1	34660500	4
Q9NP50	SIN3-HDAC complex-associated factor (Protein FAM60A) (Tera protein homolog)	SINHCAF	S	70	0.997745	14	69449300	0.0798599	4.97423e-06	0	HETRSGDICNACVLLVKRWKKLPAGSKKNWNHVVDARAGPSLKTTLKPKKV	Both	Both	122.13	73.567	6.26e-05	0.10226	+	+	+	+	+	+	+	+	2033100	1	6564800	2	42752700	4	18098700	7
P46778	60S ribosomal protein L21 (Large ribosomal subunit protein eL21)	RPL21	S	16	0.986078	3	69391900	0.317998	4.97011e-06	0	__________MTNTKGKRRGTRYMFSRPFRKHGVVPLATYMRIYKKGDIVD	Both	Trypsin	105.39	86.951	2.67e-05	0.07549	+	+			+	+	+		1665900	1	67726000	2
O43296	Zinc finger protein 264	ZNF264	S	412	0.99826	8	69380500	1	4.9693e-06	0	IHHYVIHTGEKPFECLECGKAFNHRSYLKRHQRIHTGEKPFVCSECGKAFT	Both	LysC	135.87	115.87	6.76e-09	0.060929			+	+	+	+		+					34278300	4	35102200	4
Q6UB99	Ankyrin repeat domain-containing protein 11 (Ankyrin repeat-containing cofactor 1)	ANKRD11	S	1450	0.999354	9	69242200	0.214845	4.95939e-06	0	TEKKDKNDSEREPSKKIEKELKPYGSSAINILKEKKKREKHREKWRDEKER	Both	Both	179.67	151.69	7.98e-13	0.084485		+	+	+	+	+	+	+			7743100	2	29629800	3	31869300	4
Q5QJE6	Deoxynucleotidyltransferase terminal-interacting protein 2 (Estrogen receptor-binding protein) (LPTS-interacting protein 2) (LPTS-RP2) (Terminal deoxynucleotidyltransferase-interacting factor 2) (TdIF2) (TdT-interacting factor 2)	DNTTIP2	S	587	0.999187	4	69143000	0.0402326	4.95229e-06	0	SSIDPGLSIKQLGGLYINFNADKLQSNKRTLTQIKEKKKNELLQKAVITPD	EThcD	Trypsin	180.64	155.73	3.07e-30	-0.12031		+				+	+				69143000	4
Q15366	Poly(rC)-binding protein 2 (Alpha-CP2) (Heterogeneous nuclear ribonucleoprotein E2) (hnRNP E2)	PCBP2	S	317	0.999997	6	68965300	1	4.93956e-06	0	LTIPNDLIGCIIGRQGAKINEIRQMSGAQIKIANPVEGSTDRQVTITGSAA	Both	LysC	107.53	87.48	6.5e-08	0.37623			+	+	+	+		+					30395300	3	38570000	3
Q9Y388	RNA-binding motif protein, X-linked 2	RBMX2	S	227	0.998846	14	68903600	0.105202	4.93514e-06	1	PKKHSSKNSERAQKSEPREGQKLPKSRTAYSGGAEDLERELKKEKPKHEHK	Both	LysC	195.27	166.36	7.6e-34	0.60294			+	+	+	+		+					32453000	6	36450600	8
Q8N883	Zinc finger protein 614	ZNF614	S	100	1	6	68844500	0.0492517	4.93091e-06	1	NKNCPGIGKVDSHLQEHSPNQRLLKSVQQCNGQNTLRNIVHLSKTHFPIVQ	Both	LysC	144.1	130.95	6.97e-20	-0.23126			+	+	+	+		+					30570400	3	38274100	3
O60563	Cyclin-T1 (CycT1) (Cyclin-T)	CCNT1	S	563	0.991454	6	68741600	0.288815	4.92354e-06	0	GNKRPGDPKHSSQTSNLAHKTYSLSSSFSSSSSTRKRGPSEETGGAVFDHP	EThcD	LysC	171.76	164.25	1.39e-11	-0.59818				+		+		+							68741600	6
P35251	Replication factor C subunit 1 (Activator 1 140 kDa subunit) (A1 140 kDa subunit) (Activator 1 large subunit) (Activator 1 subunit 1) (DNA-binding protein PO-GA) (Replication factor C 140 kDa subunit) (RF-C 140 kDa subunit) (RFC140) (Replication factor C large subunit)	RFC1	S	259	1	10	68715800	0.000170254	4.92169e-06	0	EEPKTKKARKDTEAGETFSSVQANLSKAEKHKYPHKVKTAQVSDERKSYSP	EThcD	Both	153.23	142.25	8.19e-15	-0.011316		+		+		+	+	+			19349700	3			49366100	7
P23588	Eukaryotic translation initiation factor 4B (eIF-4B)	EIF4B	S	340	0.99475	8	68706900	0.948774	4.92105e-06	0	DYSRDDYRRDDRGPPQRPKLNLKPRSTPKEDDSSASTSQSTRAASIFGGAK	Both	LysC	111.01	89.948	1.55e-05	0.85931			+	+	+	+		+					33069800	4	35637100	4
Q5FBB7	Shugoshin 1 (Serologically defined breast cancer antigen NY-BR-85) (Shugoshin-like 1)	SGO1	S	193	0.998732	7	68615300	0.649212	4.91449e-06	0	TLGVDFDSGEAKSTDNVLPRTVSVRSSLKKHCNSICQFDSLDDFETSHLAG	Both	LysC	237.93	219.62	7.75e-52	0.3253			+	+	+	+		+					28045200	3	40570100	4
Q8NFC6	Biorientation of chromosomes in cell division protein 1-like 1	BOD1L1	S	1100	0.992204	4	68495100	0.0330098	4.90588e-06	0	RGSLSQEMAKGEEKLAANTLSTPSGSSLQRPKKSGDMTLIPEQEPMEIDSE	EThcD	Both	177.58	167.16	1.59e-14	0.069212		+		+		+	+	+			8850100	1			59645000	3
Q14CW9	Ataxin-7-like protein 3 (SAGA-associated factor 11 homolog)	ATXN7L3	H	314	0.934765	2	68465000	0.124098	4.90373e-06		KTSENQGWGLGTNSSESRKTKKKKSHLSLVGTASGLGSNKKKKPKPPAPPT	Both	LysC	227.88	214.07	1.12e-48	0.15044			+	+	+	+		+					23740000	1	44725000	1
Q15397	Pumilio homolog 3 (HBV X-transactivated gene 5 protein) (HBV XAg-transactivated protein 5) (Minor histocompatibility antigen HA-8) (HLA-HA8)	PUM3	S	56	0.999998	10	68427500	0.106867	4.90104e-06	1	SSKTFPTRKVAKEGGPKVTSRNFEKSITKLGKKGVKQFKNKQQGDKSPKNK	Both	Trypsin	150.02	30.454	4.9e-05	-0.081029	+	+			+	+	+		35847500	5	32580000	5
Q9NYZ3	G2 and S phase-expressed protein 1 (GTSE-1) (Protein B99 homolog)	GTSE1	S	174	0.996333	7	68243700	0.0126202	4.88788e-06	0	LSDSPLLGPPVGEPRLLASSPALPSSGAQARLTRAPGPPHSAHALPRESCT	Both	Trypsin	121.9	110.32	2.86e-08	0.1594	+	+			+	+	+		37283300	4	30960400	3
Q8TD26	Chromodomain-helicase-DNA-binding protein 6 (CHD-6) (EC 3.6.4.12) (ATP-dependent helicase CHD6) (Radiation-induced gene B protein)	CHD6	S	1174	0.960931	2	68240000	0.113481	4.88761e-06	0	EKIKSFIWELITPTKDGQAQTLQNHSGLSAPVPRGRKGKKTKNQLLIPELK	EThcD	LysC	123.19	113.46	6.52e-15	-0.10236				+		+		+							68240000	2
O75151	Lysine-specific demethylase PHF2 (EC 1.14.11.-) (GRC5) (PHD finger protein 2)	PHF2	S	608	0.997637	23	68213800	0.0744633	4.88573e-06	0	QNDVERLEIREQTKSKSEAKWKYKNSKPDSLLKMEEEQKLEKSPLAGNKDN	Both	Both	169.12	138.23	9.94e-17	-0.19874	+	+	+	+	+	+	+	+	15385400	7	17557800	7	18601300	5	16669300	4
P62241	40S ribosomal protein S8 (Small ribosomal subunit protein eS8)	RPS8	Y	27	0.999261	11	68213300	0.604694	4.8857e-06		GISRDNWHKRRKTGGKRKPYHKKRKYELGRPAANTKIGPRRIHTVRVRGGN	Both	Both	230.09	197.01	3.21e-40	-0.11936		+	+	+	+	+	+	+			2537100	1	11447200	2	54229000	8
P51610	Host cell factor 1 (HCF) (HCF-1) (C1 factor) (CFF) (VCAF) (VP16 accessory protein) [Cleaved into: HCF N-terminal chain 1;HCF N-terminal chain 2;HCF N-terminal chain 3;HCF N-terminal chain 4;HCF N-terminal chain 5;HCF N-terminal chain 6;HCF C-terminal chain 1;HCF C-terminal chain 2;HCF C-terminal chain 3;HCF C-terminal chain 4;HCF C-terminal chain 5;HCF C-terminal chain 6]	HCFC1	S	597	0.994738	11	68192300	0.0655612	4.88419e-06	0	AGTTIVKTMAVTPGTTTLPATVKVASSPVMVSNPATRMLKTAAAQVGTSVS	Both	Both	109.66	94.784	2.87e-06	-0.88895	+	+		+	+	+	+	+	13012600	4	12408400	4			42771300	3
P26358-2	DNA (cytosine-5)-methyltransferase 1 (Dnmt1) (EC 2.1.1.37) (CXXC-type zinc finger protein 9) (DNA methyltransferase HsaI) (DNA MTase HsaI) (M.HsaI) (MCMT)	DNMT1	S	156	0.997437	2	68155000	0.00091756	4.88152e-06	0	PLSKPRTPRRSKSDGEAKRSRDPPASASQVTGIRAEPSPSPRITRKSTRQT	Both	LysC	306	283.07	1.02e-120	-0.15836			+	+	+	+		+					30306000	1	37849000	1
O96028	Histone-lysine N-methyltransferase NSD2 (EC 2.1.1.43) (Multiple myeloma SET domain-containing protein) (MMSET) (Nuclear SET domain-containing protein 2) (Protein trithorax-5) (Wolf-Hirschhorn syndrome candidate 1 protein)	NSD2	S	658	0.999445	12	68126100	0.00500375	4.87945e-06	1	GDEPSESPYESADETQTEVSVSSKKSERGVTAKKEYVCQLCEKPGSLLLCE	Both	LysC	198.73	131.7	1.57e-10	0.24662			+	+	+	+		+					34172800	5	33953300	7
C9JIR5	Activated CDC42 kinase 1 (Fragment)	TNK2	R	2	1	1	68007000	1	4.87092e-06		________________________MRSGALGPRGRGRASALGLPVPAMASR	EThcD	Trypsin	56.043	29.769	0.0216726	0.55063		+				+	+				68007000	1
Q5EBL2	Zinc finger protein 628	ZNF628	S	76	0.998777	8	68000300	0.929215	4.87044e-06	0	LLHHQRTHTGERPYKCPDCPKAFKGSSALLYHQRGHTGERPYQCPDCPKAF	Both	Trypsin	183.65	163.44	1.17e-22	-0.032442	+	+			+	+	+		12496000	1	55504300	7
Q9UGU5	HMG domain-containing protein 4 (HMG box-containing protein 4) (High mobility group protein 2-like 1) (Protein HMGBCG)	HMGXB4	S	124	0.990044	9	67989600	0.12831	4.86968e-06	0	KKSSPQSTDTAMDLLKAITSPLAAGSKPSKKTGEKSSGSSSHSESKKEHHR	Both	Both	136.33	117.04	3.26e-12	0.78031		+	+	+	+	+	+	+			17986900	3	4713100	1	45289600	5
Q96EV2	RNA-binding protein 33 (Proline-rich protein 8) (RNA-binding motif protein 33)	RBM33	S	951	0.991253	5	67961000	0.0134928	4.86763e-06	0	PLHKVLPIKPADVEEPAVPQTPRVASIQGRPQDTKPGVKRTVTHRTNSGGG	Both	Trypsin	105.46	89.237	3.88e-07	-0.45095	+	+			+	+	+		8239000	1	59722000	4
Q07666	KH domain-containing, RNA-binding, signal transduction-associated protein 1 (GAP-associated tyrosine phosphoprotein p62) (Src-associated in mitosis 68 kDa protein) (Sam68) (p21 Ras GTPase-activating protein-associated p62) (p68)	KHDRBS1	S	44	0.997156	9	67953800	0.00187761	4.86711e-06	0	GSMDPSGAHPSVRQTPSRQPPLPHRSRGGGGGSRGGARASPATQPPPLLPP	Both	Trypsin	147.2	128.57	1.32e-11	-0.42732	+	+			+	+	+		32843600	4	35110200	5
Q9H8H2	Probable ATP-dependent RNA helicase DDX31 (EC 3.6.4.13) (DEAD box protein 31) (Helicain)	DDX31	S	187	0.999696	3	67806000	0.0239698	4.85653e-06	0	TSVKETQRTFKGNAQKMFSPKKHSVSTSDRNQEERQCIKTSSLFKNNPDIP	Both	LysC	232.84	214.22	3.41e-51	0.10897			+	+	+	+		+					25242000	1	42564000	2
P09429	High mobility group protein B1 (High mobility group protein 1) (HMG-1)	HMGB1	H	31	0.992138	8	67786200	0.00311219	4.85511e-06		PKKPRGKMSSYAFFVQTCREEHKKKHPDASVNFSEFSKKCSERWKTMSAKE	Both	Both	216.34	137.65	2.16e-24	0.17447	+		+	+	+	+	+	+	11859000	3			23352500	2	32574700	3
Q96JN0-3	Ligand-dependent corepressor (LCoR) (Mblk1-related protein 2)	LCOR	S	1038	0.999041	9	67780900	0.0447616	4.85473e-06	0	LGLSSSGSGDAARAPKSVPRPKRLTSSTYNLRHAHSLGSLDASKVTSEKEA	Both	Both	370.98	348.44	4.19e-186	-0.35458	+	+	+		+	+	+	+	31522300	4	26904400	4	9354200	1
P29372	DNA-3-methyladenine glycosylase (EC 3.2.2.21) (3-alkyladenine DNA glycosylase) (3-methyladenine DNA glycosidase) (ADPG) (N-methylpurine-DNA glycosylase)	MPG	S	73	1	17	67644600	0.000600532	4.84497e-06	0	SSDAAQAPCPRERCLGPPTTPGPYRSIYFSSPKGHLTRLGLEFFDQPAVPL	Both	Trypsin	150.84	127.82	3.68e-05	-0.14106	+	+			+	+	+		35716300	9	31928300	8
Q15072	Zinc finger protein OZF (Only zinc finger protein) (Zinc finger protein 146)	ZNF146	S	281	0.999959	14	67580600	0.110714	4.84038e-06	1	ALHLRIHTGKKPYQCSECGKAFSQKSHHIRHQKIHTH______________	Both	Both	182.13	153.92	4.44e-13	-0.12377	+	+	+	+	+	+	+	+	28175900	4	24088100	4	6029900	3	9286700	3
P33991	DNA replication licensing factor MCM4 (EC 3.6.4.12) (CDC21 homolog) (P1-CDC21)	MCM4	S	31	0.996044	3	67506000	1	4.83504e-06	0	STPSRRGSRRGRATPAQTPRSEDARSSPSQRRRGEDSTSTGELQPMPTSPG	Both	Trypsin	159.04	122.61	3.63e-10	-0.47349	+	+			+	+	+		48865000	2	18641000	1
Q9UGU0	Transcription factor 20 (TCF-20) (Nuclear factor SPBP) (Protein AR1) (Stromelysin-1 PDGF-responsive element-binding protein) (SPRE-binding protein)	TCF20	S	1803	0.985982	4	67493000	0.0217373	4.83411e-06	0	RSLAAHPRFKRRHRSEDCGGGPRSLSRGLPCKKAATEGSSEKTVLDSKPSV	Both	LysC	184.34	168.08	2.31e-35	-0.28826			+	+	+	+		+					12602000	1	54891000	3
Q8N2M8	CLK4-associating serine/arginine rich protein (Splicing factor, arginine/serine-rich 16) (Suppressor of white-apricot homolog 2)	CLASRP	S	263	0.999941	6	67485300	1	4.83356e-06	0	MLRKDKEEAEAIKHAKALEEEKAMYSGRRSRRQRREFREKRLRGRKISPPS	Both	Trypsin	134.44	134.44	0.00126462	0.2113	+	+			+	+	+		37358000	3	30127300	3
Q9NSI2	Protein FAM207A	FAM207A	S	88	0.99993	3	67437000	1	4.8301e-06	0	LVQKLELDVRSVTSVRRGEAGSSARSVPSIRRGAEAKTVLPKKEKMKLRRE	Both	Trypsin	214.54	205.14	2.37e-42	-0.012856	+	+			+	+	+		20761000	1	46676000	2
Q96IZ0	PRKC apoptosis WT1 regulator protein (Prostate apoptosis response 4 protein) (Par-4)	PAWR	S	247	0.999923	16	67377700	0.266273	4.82585e-06	0	VSGRYKSTTSVSEEDVSSRYSRTDRSGFPRYNRDANVSGTLVSSSTLEKKI	Both	Trypsin	150.17	123.72	0.000238967	-0.046939	+	+			+	+	+		36507400	8	30870300	8
P39880	Homeobox protein cut-like 1 (CCAAT displacement protein) (CDP) (Homeobox protein cux-1)	CUX1	S	857	0.999012	1	67289000	0.0155592	4.8195e-06	0	RRNAASSEEAKAEETGGGKEKGSGGSGGGSQPRAERSQLQGPSSSEYWKEW	EThcD	LysC	240.71	240.71	8.99e-59	-0.00068575				+		+		+							67289000	1
Q5QJE6	Deoxynucleotidyltransferase terminal-interacting protein 2 (Estrogen receptor-binding protein) (LPTS-interacting protein 2) (LPTS-RP2) (Terminal deoxynucleotidyltransferase-interacting factor 2) (TdIF2) (TdT-interacting factor 2)	DNTTIP2	S	25	1	3	67176000	0.0390881	4.8114e-06	1	_MVVTRSARAKASIQAASAESSGQKSFAANGIQAHPESSTGSDARTTAESQ	EThcD	Trypsin	143.46	126.84	3.53e-18	-1.5049		+				+	+				67176000	3
P17096	High mobility group protein HMG-I/HMG-Y (HMG-I(Y)) (High mobility group AT-hook protein 1) (High mobility group protein A1) (High mobility group protein R)	HMGA1	S	14	0.990397	4	67169600	0.00061318	4.81094e-06	0	____________MSESSSKSSQPLASKQEKDGTEKRGRGRPRKQPPVSPGT	Both	Both	139.58	125.95	1.4e-12	0.12177		+	+		+	+	+	+			30324000	2	36845600	2
Q5UIP0	Telomere-associated protein RIF1 (Rap1-interacting factor 1 homolog)	RIF1	S	996	1	12	67147200	0.0388685	4.80934e-06	0	TVEMMEESSGPYSDGTENSQLNVKISGMERKSNGKRDSFLAQTKNKKENMK	Both	LysC	119.57	63.89	0.000347645	0.78014			+	+	+	+		+					32815600	6	34331600	6
P29375	Lysine-specific demethylase 5A (EC 1.14.11.-) (Histone demethylase JARID1A) (Jumonji/ARID domain-containing protein 1A) (Retinoblastoma-binding protein 2) (RBBP-2)	KDM5A	S	1408	0.999936	3	67121000	0.358196	4.80746e-06	1	SEEVVTHMWTAPSFCAEHAYSSASKSCSQGSSTPRKQPRKSPLVPRSLEPP	EThcD	LysC	157.86	153.99	5.93e-10	-0.6835				+		+		+							67121000	3
P62841	40S ribosomal protein S15 (RIG protein) (Small ribosomal subunit protein uS19)	RPS15	S	138	0.997656	6	67078100	0.231112	4.80439e-06	0	GHYLGEFSITYKPVKHGRPGIGATHSSRFIPLK__________________	Both	LysC	267.24	245.46	1.01e-78	0.14002			+	+	+	+		+					34467000	3	32611100	3
Q9GZR2	RNA exonuclease 4 (EC 3.1.-.-) (Exonuclease XPMC2) (Prevents mitotic catastrophe 2 protein homolog) (hPMC2)	REXO4	S	134	0.968712	1	67060000	0.00349481	4.80309e-06	0	ETSPQVKGEEMPAGKDQEASRGSVPSGSKMDRRAPVPRTKASGTEHNKKGT	ETD	LysC	75.509	66.187	0.000470419	0.64219			+		+			+					67060000	1
Q5JTH9	RRP12-like protein	RRP12	S	9	0.999843	10	66976700	0.0255788	4.79713e-06	0	_________________MGRSGKLPSGVSAKLKRWKKGHSSDSNPAICRHR	EThcD	Both	128.36	106.37	9.28e-08	0.25445		+		+		+	+	+			14442700	4			52534000	6
P18858	DNA ligase 1 (EC 6.5.1.1) (DNA ligase I) (Polydeoxyribonucleotide synthase [ATP] 1)	LIG1	S	417	0.984415	7	66964700	0.00637158	4.79627e-06	0	LMLPPPPLTASGVFSKFRDIARLTGSASTAKKIDIIKGLFVACRHSEARFI	EThcD	LysC	106.14	96.876	5.86e-08	0.25673				+		+		+							66964700	7
Q96JP5	E3 ubiquitin-protein ligase ZFP91 (EC 2.3.2.27) (RING-type E3 ubiquitin transferase ZFP91) (Zinc finger protein 757) (Zinc finger protein 91 homolog) (Zfp-91)	ZFP91	S	69	1	17	66946100	0.410918	4.79494e-06	0	TTSSRVLRGGRDRGRAAAAAAAAAVSRRRKAEYPRRRRSSPSARPPDVPGQ	Both	Trypsin	190.26	69.69	4.1e-21	0.67285	+	+			+	+	+		14903800	5	52042300	12
Q9Y388	RNA-binding motif protein, X-linked 2	RBMX2	S	253	0.999414	12	66913800	0.102164	4.79262e-06	1	RTAYSGGAEDLERELKKEKPKHEHKSSSRREAREEKTRIRDRGRSSDAHSS	Both	Trypsin	246.57	219.47	3.16e-51	-0.24828	+	+			+	+	+		49102500	9	17811300	3
Q9H7B2	Ribosome production factor 2 homolog (Brix domain-containing protein 1) (Ribosome biogenesis protein RPF2 homolog)	RPF2	S	255	0.987779	11	66911000	0.188854	4.79242e-06	0	LASDDLYKLSMKMPKALKPKKKKNISHDTFGTTYGRIHMQKQDLSKLQTRK	Both	Both	122.7	98.765	2.87e-11	0.014606		+	+	+	+	+	+	+			28423600	8	12639000	1	25848400	2
P17480	Nucleolar transcription factor 1 (Autoantigen NOR-90) (Upstream-binding factor 1) (UBF-1)	UBTF	S	557	0.923366	3	66648000	0.0681917	4.77359e-06	0	KKAAEDQKRYERELSEMRAPPAATNSSKKMKFQGEPKKPPMNGYQKFSQEL	Both	LysC	205.18	199.84	1.53e-22	0.89313			+	+	+	+		+					29060000	1	37588000	2
Q86U44	N6-adenosine-methyltransferase catalytic subunit (EC 2.1.1.62) (Methyltransferase-like protein 3) (hMETTL3) (N6-adenosine-methyltransferase 70 kDa subunit) (MT-A70)	METTL3	S	2	0.996181	7	66646000	0.878651	4.77344e-06	0	________________________MSDTWSSIQAHKKQLDSLRERLQRRRK	EThcD	Both	174.24	162.6	1.18e-12	0.70588		+		+		+	+	+			16567400	2			50078600	5
P52739	Zinc finger protein 131	ZNF131	S	282	0.999012	7	66618900	1	4.7715e-06	1	VKDLFHCEKCNRSFKLFYHFKEHMKSHSTESFKCEICNKRYLRESAWKQHL	Both	LysC	182.13	132.09	5.69e-06	0.3966			+	+	+	+		+					39286700	4	27332200	3
Q96FQ6	Protein S100-A16 (Aging-associated gene 13 protein) (Protein S100-F) (S100 calcium-binding protein A16)	S100A16	S	27	0.999971	14	66609640	0.895366	4.77084e-06	0	SDCYTELEKAVIVLVENFYKYVSKYSLVKNKISKSSFREMLQKELNHMLSD	Both	Trypsin	198.07	164.99	5.07e-10	0.15042	+	+			+	+	+		36664140	8	29945500	6
Q32NC0	UPF0711 protein C18orf21 (HBV X-transactivated gene 13 protein) (HBV XAg-transactivated protein 13)	C18orf21	S	117	0.99994	20	66563300	0.20114	4.76752e-06	1	KFKDSKSVLLITCKTCNRTVKHHGKSRSFVSTLKSNPATPTSKLSLKTPER	Both	Both	167.24	121.87	2.77e-11	-0.23634	+	+	+	+	+	+	+	+	6897900	3	9013500	4	21916900	5	28735000	8
Q9P2D1	Chromodomain-helicase-DNA-binding protein 7 (CHD-7) (EC 3.6.4.12) (ATP-dependent helicase CHD7)	CHD7	S	2462	0.998675	4	66490200	0.0142011	4.76228e-06	0	GQEKVVDLSKASREATSSTSNFSSLSSKFILPNVSTPVSDAFKTQMELLQA	EThcD	LysC	191.65	175.66	7.49e-15	-0.030814				+		+		+							66490200	4
Q7Z2Z1	Treslin (TopBP1-interacting checkpoint and replication regulator) (TopBP1-interacting, replication-stimulating protein)	TICRR	R	1038	0.975478	2	66346000	0.0183308	4.75196e-06		SPRIKQLSFSRTHSASFYSVSQPKSRSVQRVHSFQQDKSDQRENSPVQSIR	ETD	LysC	345.49	316.58	9.19e-68	0.63823			+		+			+					66346000	2
Q9NS91	E3 ubiquitin-protein ligase RAD18 (EC 2.3.2.27) (Postreplication repair protein RAD18) (hHR18) (hRAD18) (RING finger protein 73) (RING-type E3 ubiquitin transferase RAD18)	RAD18	S	348	0.99301	9	66328900	0.177564	4.75073e-06	1	VMVFTKDQTEKEIDEIHSKYRKKHKSEFQLLVDQARKGYKKIAGMSQKTVT	Both	LysC	143.98	130.55	4.93e-09	-0.0099231			+	+	+	+		+					8736100	2	57592800	7
O14497	AT-rich interactive domain-containing protein 1A (ARID domain-containing protein 1A) (B120) (BRG1-associated factor 250) (BAF250) (BRG1-associated factor 250a) (BAF250A) (Osa homolog 1) (hOSA1) (SWI-like protein) (SWI/SNF complex protein p270) (SWI/SNF-related, matrix-associated, actin-dependent regulator of chromatin subfamily F member 1) (hELD)	ARID1A	S	1609	0.999959	19	66321720	0.698444	4.75022e-06	0	QVSSPAPLPRPMENRTSPSKSPFLHSGMKMQKAGPPVPASHIAPAPVQPPM	Both	Both	182.39	145.96	3.46e-06	-0.76817	+	+	+	+	+	+	+	+	5677810	4	4804110	3	27334800	7	28505000	5
Q9NZM5	Ribosome biogenesis protein NOP53 (Glioma tumor suppressor candidate region gene 2 protein) (Protein interacting with carboxyl terminus 1) (PICT-1) (p60)	NOP53	S	6	1	12	66314600	0.0955757	4.74971e-06	0	____________________MAAGGSGVGGKRSSKSDADSGFLGLRPTSVD	Both	Trypsin	214.93	147.9	3.88e-20	0.14994	+	+			+	+	+		35035100	7	31279500	5
P35637	RNA-binding protein FUS (75 kDa DNA-pairing protein) (Oncogene FUS) (Oncogene TLS) (POMp75) (Translocated in liposarcoma protein)	FUS	E	516	0.901559	1	66260000	0.00375233	4.7458e-06		RGGFRGGRGGGDRGGFGPGKMDSRGEHRQDRRERPY_______________	ETD	LysC	169.3	169.3	1.53e-17	1.3108			+		+			+					66260000	1
Q86UV5	Ubiquitin carboxyl-terminal hydrolase 48 (EC 3.4.19.12) (Deubiquitinating enzyme 48) (Ubiquitin thioesterase 48) (Ubiquitin-specific peptidase 48) (Ubiquitin-specific protease 48) (Ubiquitin-specific-processing protease 48)	USP48	S	597	0.998304	8	66256400	0.122035	4.74554e-06	1	NEDYKTVNNLLKAAVKGSDGFWVGKSSLRSWRQLALEQLDEQDGDAEQSNG	Both	Trypsin	169.12	141.64	1.31e-16	-0.1845	+	+			+	+	+		33901200	4	32355200	4
P18887	DNA repair protein XRCC1 (X-ray repair cross-complementing protein 1)	XRCC1	S	219	0.927754	4	66250000	0.0029358	4.74508e-06	0	RINKTSPVTASDPAGPSYAAATLQASSAASSASPVSRAIGSTSKPQESPKG	EThcD	Trypsin	114.46	101.56	2.74e-21	0.31956		+				+	+				66250000	4
P26599	Polypyrimidine tract-binding protein 1 (PTB) (57 kDa RNA-binding protein PPTB-1) (Heterogeneous nuclear ribonucleoprotein I) (hnRNP I)	PTBP1	S	51	0.988915	5	66118000	1	4.73563e-06	0	NGPFIMSSNSASAANGNDSKKFKGDSRSAGVPSRVIHIRKLPIDVTEGEVI	EThcD	LysC	224.86	218.11	5.33e-44	1.6104				+		+		+							66118000	5
O76039	Cyclin-dependent kinase-like 5 (EC 2.7.11.22) (Serine/threonine-protein kinase 9)	CDKL5	S	807	0.998438	4	66107000	0.169115	4.73484e-06	1	SMKKKKKKSQTVPNSDSPDLLTLQKSIHSASTPSSRPKEWRPEKISDLQTQ	EThcD	LysC	112.44	104.93	2.27e-08	0.65428				+		+		+							66107000	4
Q9H788	SH2 domain-containing protein 4A (Protein SH(2)A) (Protein phosphatase 1 regulatory subunit 38)	SH2D4A	S	261	0.999999	16	66079100	0.285962	4.73284e-06	0	LRKSKAADEKRRSLAKQAREDYKRLSLGAQKGRGGERLQSPLRVPQKPERP	Both	Both	182.13	87.864	5.69e-06	0.04744	+	+	+	+	+	+	+	+	11016700	4	9994500	4	21567700	4	23500200	4
Q9BXS6	Nucleolar and spindle-associated protein 1 (NuSAP)	NUSAP1	S	247	0.999994	12	65996500	0.000529604	4.72692e-06	0	QPINKGGVRTPVPPRGRLSVASTPISQRRSQGRSCGPASQSTLGLKGSLKR	Both	Trypsin	132.01	99.69	4.35e-09	0.19615	+	+			+	+	+		33503700	6	32492800	6
Q8WWQ0	PH-interacting protein (PHIP) (IRS-1 PH domain-binding protein) (WD repeat-containing protein 11)	PHIP	S	1296	0.997348	5	65955000	0.0098201	4.72395e-06	0	LYNSMKKKVLSDSEDEEKDADVPGTSTRKRKDHQPRRRLRNRAQSYDIQAW	Both	LysC	159.04	140.06	9.28e-11	1.0868			+	+	+	+		+					24983000	2	40972000	3
P17025	Zinc finger protein 182 (Zinc finger protein 21) (Zinc finger protein KOX14)	ZNF182	S	471	0.999833	9	65894800	0.239338	4.71964e-06	1	GVHQRTHSGEKPFECNECEKAFSQKSYLMLHQRGHTGEKPYECNECEKAFS	Both	Both	356.84	337.6	2.77e-131	-0.37775	+	+	+	+	+	+	+	+	10823800	2	32619200	4	15033600	2	7418200	1
P84243	Histone H3.3	H3F3A	S	58	0.988885	7	65873300	0.000252977	4.7181e-06	1	TGGVKKPHRYRPGTVALREIRRYQKSTELLIRKLPFQRLVREIAQDFKTDL	Both	LysC	137.18	67.181	6.94e-06	-0.21376			+	+	+	+		+					52285000	2	13588300	5
Q14692	Ribosome biogenesis protein BMS1 homolog (Ribosome assembly protein BMS1 homolog)	BMS1	S	1163	0.999994	14	65852800	0.0940931	4.71663e-06	0	AHGVRLKANKDSLYKPILRQKKHFNSLHIPKALQKALPFKNKPKTQAKAGK	Both	Both	119.57	106.53	2.41e-05	-0.43279	+		+	+	+	+	+	+	8495500	3			37523600	8	19833700	3
Q5JSZ5	Protein PRRC2B (HLA-B-associated transcript 2-like 1) (Proline-rich coiled-coil protein 2B)	PRRC2B	S	37	0.983045	7	65802900	0.0787326	4.71306e-06	0	KDGKSKYSTLSLFDKYKGKSVDAIRSSVIPRHGLQSLGKVAAARRMPPPAN	Both	Both	240.59	221.19	8.64e-56	0.23369	+	+	+	+	+	+	+	+	7598800	3	3232100	1	17664000	1	37308000	2
Q9GZM8	Nuclear distribution protein nudE-like 1 (Protein Nudel) (Mitosin-associated protein 1)	NDEL1	S	306	0.998466	10	65753300	1	4.7095e-06	0	ASRKSYISGNVNCGVLNGNGTKFSRSGHTSFFDKGAVNGFDPAPPPPGLGS	Both	LysC	175.74	155.69	2.3e-15	1.2543			+	+	+	+		+					33477800	5	32275500	5
Q6IQ21	Zinc finger protein 770	ZNF770	S	364	0.999276	1	65675000	0.235523	4.7039e-06	1	ILAKLKRARSKKLDNFQSEKKVFKKSFLRNCDLISGEQSSEQTQRTFVGSL	EThcD	LysC	272.1	261.79	1.07e-65	-0.39595				+		+		+							65675000	1
P29372	DNA-3-methyladenine glycosylase (EC 3.2.2.21) (3-alkyladenine DNA glycosylase) (3-methyladenine DNA glycosidase) (ADPG) (N-methylpurine-DNA glycosylase)	MPG	S	77	0.981602	6	65653900	0.000582859	4.70238e-06	0	AQAPCPRERCLGPPTTPGPYRSIYFSSPKGHLTRLGLEFFDQPAVPLARAF	EThcD	Trypsin	98.337	92.132	6.01e-06	0.70271		+				+	+				65653900	6
Q6P1J9	Parafibromin (Cell division cycle protein 73 homolog) (Hyperparathyroidism 2 protein)	CDC73	S	240	0.998022	19	65623500	0.171169	4.70021e-06	0	DAEVDVTRDIVSRERVWRTRTTILQSTGKNFSKNIFAILQSVKAREEGRAP	Both	Trypsin	159.04	99.841	6.68e-11	-0.030682	+	+			+	+	+		17772900	5	47850600	14
O43524	Forkhead box protein O3 (AF6q21 protein) (Forkhead in rhabdomyosarcoma-like 1)	FOXO3	S	253	0.973393	8	65620000	0.516622	4.69996e-06	0	TGKSSWWIINPDGGKSGKAPRRRAVSMDNSNKYTKSRGRAAKKKAALQTAP	EThcD	LysC	147.2	125.14	7.4e-13	-0.18041				+		+		+							65620000	8
Q14004	Cyclin-dependent kinase 13 (EC 2.7.11.22) (EC 2.7.11.23) (CDC2-related protein kinase 5) (Cell division cycle 2-like protein kinase 5) (Cell division protein kinase 13) (hCDK13) (Cholinesterase-related cell division controller)	CDK13	S	238	0.998751	2	65567000	0.0249694	4.69616e-06	0	HREHRRRDGQRGGSEASKSRSRHSHSGEERAEVAKSGSSSSSGGRRKSASA	ETD	LysC	170.95	151.7	8.95e-23	0.024006			+		+			+					65567000	2
Q499Z4	Zinc finger protein 672	ZNF672	S	174	0.998074	9	65547600	0.897832	4.69477e-06	0	AHPLGTTSDPAAPPHRCAQCPRAFRSGAGLRSHARIHVSRSPTRPRVSDAH	Both	Trypsin	164.72	104.29	5.64e-07	0.3095	+	+			+	+	+		30731000	4	34816600	5
P42766	60S ribosomal protein L35 (Large ribosomal subunit protein uL29)	RPL35	S	29	0.999999	7	65524800	0.00907422	4.69314e-06	0	IKARDLRGKKKEELLKQLDDLKVELSQLRVAKVTGGAASKLSKIRVVRKSI	Both	LysC	172.88	132.73	1.93e-08	0.10139			+	+	+	+		+					25777800	3	39747000	4
Q5JSZ5	Protein PRRC2B (HLA-B-associated transcript 2-like 1) (Proline-rich coiled-coil protein 2B)	PRRC2B	R	36	0.994264	2	65510000	0.0783822	4.69208e-06		GKDGKSKYSTLSLFDKYKGKSVDAIRSSVIPRHGLQSLGKVAAARRMPPPA	ETD	LysC	240.59	221.19	1.21e-55	-0.055245			+		+			+					65510000	2
Q9BQ39	ATP-dependent RNA helicase DDX50 (EC 3.6.4.13) (DEAD box protein 50) (Gu-beta) (Nucleolar protein Gu2)	DDX50	S	121	0.994995	7	65499900	0.0136527	4.69135e-06	1	LPNGDIDEYEKKSKRVSSLDTSTHKSSDNKLEETLTREQKEGAFSNFPISE	Both	Trypsin	181.31	158.46	2.05e-17	-0.28994	+	+			+	+	+		9558700	1	55941200	6
A0A1W2PPS1	Heterogeneous nuclear ribonucleoprotein U	HNRNPU	S	780	0.999953	2	65386000	0.000118591	4.6832e-06	0	GGMPNRGNYNQNFRGRGNNRGYKNQSQGYNQWQQGSVHVNVLCGRVKGPN_	EThcD	LysC	148.75	142.62	3.31e-23	0.24184				+		+		+							65386000	2
P51608	Methyl-CpG-binding protein 2 (MeCp-2 protein) (MeCp2)	MECP2	S	204	0.999937	12	65378300	0.0125561	4.68265e-06	0	PKAPGTGRGRGRPKGSGTTRPKAATSEGVQVKRVLEKSPGKLLVKMPFQTS	Both	Both	214.12	164.08	6.81e-10	-0.16712	+	+	+	+	+	+	+	+	10050000	3	5719700	2	24146800	3	25461800	4
Q13151	Heterogeneous nuclear ribonucleoprotein A0 (hnRNP A0)	HNRNPA0	S	181	0.997742	14	65324300	0.0305426	4.67878e-06	0	AVVKFHPIQGHRVEVKKAVPKEDIYSGGGGGGSRSSRGGRGGRGRGGGRDQ	Both	Trypsin	195.27	133.3	7.16e-29	-0.016037	+	+			+	+	+		0	3	65324300	11
P61081	NEDD8-conjugating enzyme Ubc12 (EC 2.3.2.-) (NEDD8 carrier protein) (Ubiquitin-conjugating enzyme E2 M)	UBE2M	S	6	0.999996	11	65300600	1	4.67708e-06	0	____________________MIKLFSLKQQKKEEESAGGTKGSSKKASAAQ	Both	Trypsin	114.54	75.748	2.36e-09	-0.28203	+	+			+	+	+		20777900	4	44522700	7
Q96MW7	Tigger transposable element-derived protein 1	TIGD1	S	549	0.998283	13	65297260	0.442363	4.67684e-06	0	SNSIACYREIFHERKSQLMRKASPMSYFRKLPQPPQPSAATTLTSQQPSTS	Both	LysC	119.57	90.417	2.41e-05	0.069006			+	+	+	+		+					35057660	7	30239600	6
Q9NUW8	Tyrosyl-DNA phosphodiesterase 1 (Tyr-DNA phosphodiesterase 1) (EC 3.1.4.-)	TDP1	S	180	0.999998	18	65208800	0.313621	4.6705e-06	0	WDMLDKGNPFQFYLTRVSGVKPKYNSGALHIKDILSPLFGTLVSSAQFNYC	Both	Both	182.39	132.35	2.77e-11	0.16989	+	+	+	+	+	+	+	+	12427400	4	9109800	3	26317500	6	17354100	5
Q96ME7	Zinc finger protein 512	ZNF512	S	74	0.998931	14	65201300	0.00345352	4.66997e-06	1	DDSLSGSSSASSCEPVSDFPASFRKSTYWMKMRRIKPAATSHVEGSGGVSA	Both	Trypsin	166.34	139.95	0.000653575	-0.12471	+	+			+	+	+		39571700	9	25629600	5
O60563	Cyclin-T1 (CycT1) (Cyclin-T)	CCNT1	S	416	0.99962	3	65135000	0.273662	4.66522e-06	1	EYRAKHAEELAAQKRQLENMEANVKSQYAYAAQNLLSHHDSHSSVILKMPI	EThcD	LysC	155.86	146.13	3.12e-29	0.81899				+		+		+							65135000	3
O43290	U4/U6.U5 tri-snRNP-associated protein 1 (SNU66 homolog) (hSnu66) (Squamous cell carcinoma antigen recognized by T-cells 1) (SART-1) (hSART-1) (U4/U6.U5 tri-snRNP-associated 110 kDa protein) (allergen Hom s 1)	SART1	S	84	0.99957	4	65111000	0.0502303	4.6635e-06	0	RGGERGSGRRGAEAEARSSTHGRERSQAEPSERRVKREKRDDGYEAAASSK	Both	Trypsin	125.25	73.906	5.26e-06	-0.11846	+	+			+	+	+		19072000	1	46039000	3
Q8WY36	HMG box transcription factor BBX (Bobby sox homolog) (HMG box-containing protein 2)	BBX	S	861	0.999508	9	65086600	0.0954616	4.66175e-06	0	VRTADGRVSPAGGTLDDKPKEQLQRSLPKATETDCNDKCSHNTEVGETRSS	Both	LysC	124.98	107.77	2.41e-05	-0.030823			+	+	+	+		+					35587800	5	29498800	4
Q9P0L2	Serine/threonine-protein kinase MARK1 (EC 2.7.11.1) (EC 2.7.11.26) (MAP/microtubule affinity-regulating kinase 1) (PAR1 homolog c) (Par-1c) (Par1c)	MARK1	S	554	0.999997	11	64848100	0.928397	4.64467e-06	1	SVSSISSAGSSVASAVPSARPRHQKSMSTSGHPIKVTLPTIKDGSEAYRPG	Both	LysC	183.65	154.5	8.1e-13	-0.90426			+	+	+	+		+					30190200	6	34657900	5
A2A288-4	Probable ribonuclease ZC3H12D (EC 3.1.-.-) (MCP-induced protein 4) (Transformed follicular lymphoma) (Zinc finger CCCH domain-containing protein 12D) (p34)	ZC3H12D	R	298	0.999998	5	64784000	1	4.64008e-06		KFYHPERPHHAQLAVADELRAKTGARPVLPGRPPASARPAAPAAGRTPP__	ETD	Trypsin	64.711	44.721	0.0100065	0.30823	+				+		+		64784000	5
P78345	Ribonuclease P protein subunit p38 (RNaseP protein p38) (EC 3.1.26.5)	RPP38	S	253	0.999601	8	64766800	0.328991	4.63885e-06	0	DRELLDTSFEDLSKPKRKLADGRQASVTLQPLKIKKLIPNPNKIRKPPKSK	Both	LysC	89.911	73.296	3.96e-06	-0.42493			+	+	+	+		+					27767700	3	36999100	5
Q8IX01	SURP and G-patch domain-containing protein 2 (Arginine/serine-rich-splicing factor 14) (Splicing factor, arginine/serine-rich 14)	SUGP2	S	251	0.999732	16	64754600	0.314532	4.63797e-06	0	LGKGETQGLLTAKGGVGKLVTLRNVSTKKIPTVNRITPKTQGTNQIQKNTP	Both	LysC	146.11	129.33	8.6e-09	0.65128			+	+	+	+		+					31170400	8	33584200	8
O75417	DNA polymerase theta (EC 2.7.7.7) (DNA polymerase eta)	POLQ	R	6	0.90036	2	64694000	0.494246	4.63363e-06		____________________MNLLRRSGKRRRSESGSDSFSGSGGDSSASP	EThcD	LysC	134.44	100.89	1.02e-06	-0.36533				+		+		+							64694000	2
Q9NVU7	Protein SDA1 homolog (Nucleolar protein 130) (SDA1 domain-containing protein 1) (hSDA)	SDAD1	S	667	0.943088	10	64673500	0.0074017	4.63216e-06	0	NKEKKKQKNFMMMRYSQNVRSKNKRSFREKQLALRDALLKKRKRMK_____	Both	LysC	73.039	43.89	0.0028234	-0.12696			+	+	+	+		+					49449200	8	15224300	2
O96028	Histone-lysine N-methyltransferase NSD2 (EC 2.1.1.43) (Multiple myeloma SET domain-containing protein) (MMSET) (Nuclear SET domain-containing protein 2) (Protein trithorax-5) (Wolf-Hirschhorn syndrome candidate 1 protein)	NSD2	S	315	0.999999	14	64634300	0.00474729	4.62936e-06	0	FEKLCQESAKQAPTKAEKIKLLKPISGKLRAQWEMGIVQAEEAASMSVEER	Both	Both	108.46	25.255	0.000502529	-0.0134	+		+	+	+	+	+	+	21234500	6			33055800	7	10344000	1
P42695	Condensin-2 complex subunit D3 (Non-SMC condensin II complex subunit D3) (hCAP-D3)	NCAPD3	S	1488	0.997171	4	64389000	0.903936	4.61179e-06	0	PPPQPQQWNVRSPARNKDTPACSRRSLRKTPLKTAN_______________	Both	LysC	146.58	121.11	1.38e-11	-1.0775			+	+	+	+		+					25510000	2	38879000	2
Q9NQS7	Inner centromere protein	INCENP	S	510	0.999736	9	64360400	0.0267812	4.60974e-06	0	ASKVVRPLRTFLHTVQRNQMLMTPTSAPRSVMKSFIKRNTPLRMDPKCSFV	Both	Trypsin	174.24	174.24	2.59e-17	-0.48164	+	+			+	+	+		34961300	5	29399100	4
Q12888	TP53-binding protein 1 (53BP1) (p53-binding protein 1) (p53BP1)	TP53BP1	S	1316	0.986562	7	64335600	0.0127214	4.60796e-06	0	QTGGSSGDLGDISSFSSKASSLHRTSSGTSLSAMHSSGSSGKGAGPLRGKT	Both	Both	347.26	333.92	2.28e-158	-0.20855	+	+		+	+	+	+	+	11071000	1	45912200	5			7352400	1
Q8WWQ0	PH-interacting protein (PHIP) (IRS-1 PH domain-binding protein) (WD repeat-containing protein 11)	PHIP	S	1564	0.999549	2	64151000	0.0095515	4.59474e-06	0	IPGKTILENSVKHSKALNTLSSPGQSSFSHGTRNNSAKENMEKEKPVKRKM	EThcD	LysC	269.16	231.79	1.09e-45	-0.43306				+		+		+							64151000	2
J3KR51	HCG1787564 (Zinc finger protein 525)	ZNF525	S	227	0.997246	9	64145800	0.869866	4.59437e-06	0	LTQRQEVRMREKSFQCIESGKAFNYSSLLRKHQIIHLGEKQYKCDVCDKVF	Both	Both	158.79	124.53	1.72e-08	0.13715		+	+	+	+	+	+	+			3816600	1	20120900	3	40208300	5
Q9NTI5	Sister chromatid cohesion protein PDS5 homolog B (Androgen-induced proliferation inhibitor) (Androgen-induced prostate proliferative shutoff-associated protein AS3)	PDS5B	S	1209	0.98226	4	64098300	0.00590319	4.59097e-06	0	NEDYTMSSPLPGKKSDKRDDSDLVRSELEKPRGRKKTPVTEQEEKLGMDDL	EThcD	LysC	119.39	104.51	5.24e-08	0.32554				+		+		+							64098300	4
P23769	Endothelial transcription factor GATA-2 (GATA-binding protein 2)	GATA2	S	71	0.998668	16	64096600	0.408669	4.59084e-06	0	DVFFNHLDSQGNPYYANPAHARARVSYSPAHARLTGGQMCRPHLLHSPGLP	Both	Trypsin	159.04	135.01	3.63e-10	-0.31373	+	+			+	+	+		33501300	8	30595300	8
O14908	PDZ domain-containing protein GIPC1 (GAIP C-terminus-interacting protein) (RGS-GAIP-interacting protein) (RGS19-interacting protein 1) (Synectin) (Tax interaction protein 2) (TIP-2)	GIPC1	S	232	0.984646	2	64075000	0.219464	4.5893e-06	0	FTLKLTEPRKAFDMISQRSAGGRPGSGPQLGTGRGTLRLRSRGPATVEDLP	EThcD	Trypsin	170.74	147.9	1.74e-18	-0.098345		+				+	+				64075000	2
Q6ZN19	Zinc finger protein 841	ZNF841	S	186	0.999996	6	64028900	0.231532	4.586e-06	0	INHQMIHTTEKPYRCNESGKAFHRGSLLTVHQIVHTRGKPYQCDVCGRIFR	Both	Trypsin	236.35	220.12	9.93e-46	0.58371	+	+			+	+	+		26691900	3	37337000	3
Q99848	Probable rRNA-processing protein EBP2 (EBNA1-binding protein 2) (Nucleolar protein p40)	EBNA1BP2	S	269	0.992992	10	64002700	0.14781	4.58412e-06	0	KNQKFGFGGKKKGSKWNTRESYDDVSSFRAKTAHGRGLKRPGKKGSNKRPG	Both	Both	199.11	189.31	6.66e-29	0.99463	+	+		+	+	+	+	+	0	2	0	1			64002700	7
Q96JN0-3	Ligand-dependent corepressor (LCoR) (Mblk1-related protein 2)	LCOR	S	1463	0.999912	14	63913400	0.0422076	4.57772e-06	1	AARDRSSQPPKKTSLKENKVKIPKKSAGKSCPPSRKEKENTNKRPSQSIAS	Both	Trypsin	178.94	123.27	9.68e-10	-0.12968	+	+			+	+	+		11640100	5	52273300	9
Q5VUA4	Zinc finger protein 318 (Endocrine regulatory protein)	ZNF318	S	1381	0.989406	13	63842200	0.0867988	4.57262e-06	1	STVLRKSCSATMSKPAPLNTFLSIKSSGTTAKPLPVVKESSADLLLPPDII	EThcD	Both	117.03	88.678	2.88e-08	0.11504		+		+		+	+	+			31768100	8			32074100	5
Q8IWI9	MAX gene-associated protein (MAX dimerization protein 5)	MGA	S	2224	0.984013	3	63754000	0.0315322	4.56631e-06	1	KTECDSWSRISNPSAFSIVPRRAAKSSRGNGHFQGHLLLPGEQIQPKQEKK	EThcD	LysC	221.91	218.05	2.31e-33	-0.13973				+		+		+							63754000	3
Q9NW13	RNA-binding protein 28 (RNA-binding motif protein 28)	RBM28	S	712	0.998075	5	63744400	0.0204157	4.56562e-06	0	GKVKPVHPKKPKPQINQWKQEKQQLSSEQVSRKKAKGNKTETRFNQLVEQY	EThcD	LysC	120.03	108.39	1.74e-07	1.5156				+		+		+							63744400	5
Q8NDF8	Non-canonical poly(A) RNA polymerase PAPD5 (EC 2.7.7.19) (PAP-associated domain-containing protein 5) (Terminal uridylyltransferase 3) (TUTase 3) (Topoisomerase-related function protein 4-2) (TRF4-2)	PAPD5	H	515	0.906661	2	63557600	0.00541453	4.55224e-06		ESSQAVGKMQSTQTTNTSNSTNKSQHGSARLFRSSSKGFQGTTQTSHGSLM	Both	Both	203.35	184.1	3.69e-36	-0.18503	+			+	+	+	+	+	1646600	1					61911000	1
A9IYQ1	Sister chromatid cohesion protein PDS5 homolog B (Fragment)	PDS5B	S	152	0.999348	8	63523900	0.00585029	4.54983e-06	1	RLDSSEMDHSENEDYTMSSPLPGKKSDKRDDSDLSELEKPRGRKKTPVTEQ	Both	LysC	357.75	316.13	1.4e-114	-0.04172			+	+	+	+		+					52578100	6	10945800	2
P46782	40S ribosomal protein S5 (Small ribosomal subunit protein uS7) [Cleaved into: 40S ribosomal protein S5, N-terminally processed]	RPS5	Y	56	0.994974	5	63520600	0.0022898	4.54959e-06		NDISLQDYIAVKEKYAKYLPHSAGRYAAKRFRKAQCPIVERLTNSMMMHGR	Both	LysC	97.431	92.117	2.17e-05	0.14973			+	+	+	+		+					27716000	2	35804600	3
Q01844	RNA-binding protein EWS (EWS oncogene) (Ewing sarcoma breakpoint region 1 protein)	EWSR1	R	652	0.994093	2	63501000	0.175578	4.54819e-06		EQMGGRRGGRGGPGKMDKGEHRQERRDRPY_____________________	Both	Both	207.83	196.25	5.02e-16	1.3228	+			+	+	+	+	+	0	1					63501000	1
Q86XJ1	GAS2-like protein 3 (Growth arrest-specific protein 2-like 3)	GAS2L3	S	638	0.999835	5	63480000	0.209759	4.54668e-06	1	LSIVSLPQSSTKTQTAPKSAQTVAKSQHSTKGPPRSGKTPASIRKPPSSVK	Both	Trypsin	96.113	85.739	7.57e-05	1.3464	+	+			+	+	+		22017000	1	41463000	4
Q6PL18	ATPase family AAA domain-containing protein 2 (EC 3.6.1.3) (AAA nuclear coregulator cancer-associated protein) (ANCCA)	ATAD2	S	337	0.999941	12	63368500	0.00994811	4.5387e-06	0	PRHQRKPNIFYSGPASPARPRYRLSSAGPRSPYCKRMNRRRHAIHSSDSTS	Both	Trypsin	167.24	117.2	1.3e-06	0.56738	+	+			+	+	+		32661500	7	30707000	5
Q76L83	Putative Polycomb group protein ASXL2 (Additional sex combs-like protein 2)	ASXL2	S	48	0.976963	2	63346000	0.128444	4.53708e-06	0	KYPNTPMSHKEILQVIQREGLKEIRSGTSPLACLNAMLHTNSRGEEGIFYK	EThcD	Trypsin	183.23	163.32	1.36e-27	-0.78936		+				+	+				63346000	2
P10244	Myb-related protein B (B-Myb) (Myb-like protein 2)	MYBL2	S	605	0.982248	4	63330500	0.734586	4.53597e-06	1	KKVRKSLALDIVDEDVKLMMSTLPKSLSLPTTAPSNSSSLTLSGIKEDNSL	EThcD	LysC	141.6	129.39	7.98e-21	-0.24522				+		+		+							63330500	4
Q9Y2H6	Fibronectin type-III domain-containing protein 3A (Human gene expressed in odontoblasts)	FNDC3A	S	533	0.995309	2	63262700	1	4.53112e-06	0	ETSGYGFKPKYDGEDLAYTVKNLRRSTKYKFKVIAYNSEGKSNPSEVVEFT	Both	Trypsin	73.039	21.693	0.0073146	0.25903	+	+			+	+	+		3460700	1	59802000	1
M0QY62	Zinc finger protein 587B	ZNF587B	S	618	0.997966	11	63187400	0.784864	4.52572e-06	1	LTNHRRVHTGEKPYGCSECEKKFRKSSSLRYHQRVHERKAL__________	Both	LysC	182.76	159.09	5.88e-32	-0.015172			+	+	+	+		+					4939000	4	58248400	7
Q2TAL8	Glutamine-rich protein 1	QRICH1	S	21	0.992012	6	63136200	0.851394	4.52206e-06	0	_____MNNSLENTISFEEYIRVKARSVPQHRMKEFLDSLASKGPEALQEFQ	Both	LysC	99.283	84.492	6.5e-08	0.83924			+	+	+	+		+					23448900	2	39687300	4
Q9H2P0	Activity-dependent neuroprotector homeobox protein (Activity-dependent neuroprotective protein)	ADNP	Y	615	0.999026	11	63032500	0.00259715	4.51463e-06		PPKPQPKVQEKADIPVKSSPQAAVPYKKDVGKTLCPLCFSILKGPISDALA	Both	Both	102.4	91.141	3.09e-07	0.14189	+	+	+	+	+	+	+	+	11026500	3	7854400	2	21460100	3	22691500	3
Q86X95	Corepressor interacting with RBPJ 1 (CBF1-interacting corepressor) (Recepin)	CIR1	S	423	0.993762	6	63032000	0.123185	4.51459e-06	0	YKQRETRKRAQRNPGEEQSRRNDSRSHGTDLYRGEKMYREHPGGTHTKVTQ	EThcD	Trypsin	129.82	113.6	4.5e-07	-2.3575		+				+	+				63032000	6
P59923	Zinc finger protein 445 (Zinc finger protein 168) (Zinc finger protein with KRAB and SCAN domains 15)	ZNF445	S	722	1	13	63030900	0.0315328	4.51452e-06	0	VDHQRIHTGEKPYQCSDCGKDFAYRSAFIVHKKKHAMKRKPEGGPSFSQDT	Both	Both	131.17	120.19	4.41e-08	-0.0040602	+	+	+	+	+	+	+	+	3151700	4	2456500	2	25370300	3	32052400	4
Q5SSJ5	Heterochromatin protein 1-binding protein 3 (Protein HP1-BP74)	HP1BP3	S	323	1	9	62944900	0.00191957	4.50836e-06	0	PQLLKNALQRAVERGQLEQITGKGASGTFQLKKSGEKPLLGGSLMEYAILS	Both	Trypsin	154.35	125.2	3.36e-09	0.21731	+	+			+	+	+		32310300	4	30634600	5
P19338	Nucleolin (Protein C23)	NCL	S	460	0.999768	7	62815400	0.0145647	4.49908e-06	0	EFKTEADAEKTFEEKQGTEIDGRSISLYYTGEKGQNQDYRGGKNSTWSGES	Both	Both	162.81	152.19	1.5e-14	-0.080543	+	+		+	+	+	+	+	2973500	2	2071100	1			57770800	4
Q01831	DNA repair protein complementing XP-C cells (Xeroderma pigmentosum group C-complementing protein) (p125)	XPC	S	363	0.98192	4	62810100	0.00214139	4.4987e-06	0	RLTADPGGSSETSSQVLENHTKPKTSKGTKQEETFAKGTCRPSAKGKRNKG	EThcD	Trypsin	226.73	214.06	2.38e-34	0.4815		+				+	+				62810100	4
Q68D10	Protein SPT2 homolog (Protein KU002155) (SPT2 domain-containing protein 1)	SPTY2D1	S	406	0.943098	4	62781000	0.00107523	4.49662e-06	0	QPSTGVARPTVSSGPVPRRQNGSSSSGPERSISGSKKPTNDSNPSRRTVSG	Both	Trypsin	172.98	130.11	5.22e-10	-0.77646	+	+			+	+	+		17665000	1	45116000	3
Q9BVJ6	U3 small nucleolar RNA-associated protein 14 homolog A (Antigen NY-CO-16) (Serologically defined colon cancer antigen 16)	UTP14A	S	748	0.993397	4	62733600	0.278035	4.49322e-06	0	TKPGHIINPIKAEDVGYRSSSRSDLSVIQRNPKRITTRHKKQLKKCSVD__	EThcD	Both	191.07	186.92	2.77e-29	0.021346		+		+		+	+	+			4966600	2			57767000	2
Q9UBP0	Spastin (EC 3.6.4.3) (Spastic paraplegia 4 protein)	SPAST	S	92	0.980059	2	62657000	0.0333924	4.48774e-06	0	VAFHLGLLFVWLCQRFSRALMAAKRSSGAAPAPASASAPAPVPGGEAERVR	Both	LysC	221.26	217.84	8.31e-67	0.10014			+	+	+	+		+					30504000	1	32153000	1
Q14592	Zinc finger protein 460 (Zinc finger protein 272) (Zinc finger protein HZF8)	ZNF460	S	293	0.909379	6	62616100	0.811295	4.48481e-06	0	TRHQRVHSGEKPFVCNECGKAFTYRSNFVLHNKSHNEKKPFACSECGKGFY	Both	LysC	122.46	108.82	2.27e-08	0.21414			+	+	+	+		+					4923400	1	57692700	5
Q08050	Forkhead box protein M1 (Forkhead-related protein FKHL16) (Hepatocyte nuclear factor 3 forkhead homolog 11) (HFH-11) (HNF-3/fork-head homolog 11) (M-phase phosphoprotein 2) (MPM-2 reactive phosphoprotein 2) (Transcription factor Trident) (Winged-helix factor from INS-1 cells)	FOXM1	S	615	0.999468	3	62596400	0.340251	4.48339e-06	1	YSQEVGGPFKTPIKETLPISSTPSKSVLPRTPESWRLTPPAKVGGLDFSPV	Both	LysC	156.81	144.89	1.52e-16	-0.64851			+	+	+	+		+					6957400	1	55639000	2
P54274	Telomeric repeat-binding factor 1 (NIMA-interacting protein 2) (TTAGGG repeat-binding factor 1) (Telomeric protein Pin2/TRF1)	TERF1	S	365	1	10	62572600	0.314624	4.48169e-06	0	RRVGTPQSTKKKKESRRATESRIPVSKSQPVTPEKHRARKRQAWLWEEDKN	Both	LysC	218.48	200.46	6.92e-37	0.23061			+	+	+	+		+					29421000	5	33151600	5
P35251	Replication factor C subunit 1 (Activator 1 140 kDa subunit) (A1 140 kDa subunit) (Activator 1 large subunit) (Activator 1 subunit 1) (DNA-binding protein PO-GA) (Replication factor C 140 kDa subunit) (RF-C 140 kDa subunit) (RFC140) (Replication factor C large subunit)	RFC1	S	704	0.999589	10	62400300	0.000154606	4.46935e-06	0	DTRSKSSLKAIVAESLNNTSIKGFYSNGAASSVSTKHALIMDEVDGMAGNE	EThcD	Both	250.69	234.16	5.07e-38	0.24682		+		+		+	+	+			26644000	5			35756300	5
Q96S94	Cyclin-L2 (Paneth cell-enhanced expression protein)	CCNL2	S	487	0.998543	14	62384000	0.127009	4.46818e-06	1	RSRSSSRSRSRSRERADNPGKYKKKSHYYRDQRRERSRSYERTGRRYERDH	Both	Trypsin	129.96	93.536	4.86e-05	-0.079915	+	+			+	+	+		27373100	7	35010900	7
P31327	Carbamoyl-phosphate synthase [ammonia], mitochondrial (EC 6.3.4.16) (Carbamoyl-phosphate synthetase I) (CPSase I)	CPS1	S	844	0.984223	4	62336000	0.0414069	4.46474e-06	0	SIEGFTPRLPMNKEWPSNLDLRKELSEPSSTRIYAIAKAIDDNMSLDEIEK	EThcD	LysC	146.96	133.53	2.84e-09	-0.15354				+		+		+							62336000	4
Q01105	Protein SET (HLA-DR-associated protein II) (Inhibitor of granzyme A-activated DNase) (IGAAD) (PHAPII) (Phosphatase 2A inhibitor I2PP2A) (I-2PP2A) (Template-activating factor I) (TAF-I)	SET	S	191	0.991127	7	62255200	0.0855565	4.45896e-06	0	SKSTEIKWKSGKDLTKRSSQTQNKASRKRQHEEPESFFTWFTDHSDAGADE	EThcD	Trypsin	144.38	116.89	4.81e-09	-0.46349		+				+	+				62255200	7
Q66PJ3	ADP-ribosylation factor-like protein 6-interacting protein 4 (ARL-6-interacting protein 4) (Aip-4) (HSP-975) (HSVI-binding protein) (SR-15) (SRp25) (SR-25) (Splicing factor SRrp37)	ARL6IP4	S	221	0.999832	5	62194800	0.0593467	4.45463e-06	0	SRSRSRGRGSEKRKKKSRKDTSRNCSASTSQGRKASTAPGAEASPSPCITE	Both	Both	193.82	158.53	9.42e-28	-0.86235		+	+	+	+	+	+	+			37482900	3	8998900	1	15713000	1
M0R247	Heterogeneous nuclear ribonucleoprotein U-like protein 1	HNRNPUL1	S	86	0.988121	5	62139700	0.00311645	4.45068e-06	0	NEEMPWTILPGRTNSTIPKSSNKKTSQATRGDHWKWSSSRPIVQK______	EThcD	LysC	144.17	136.85	4.18e-08	0.17964				+		+		+							62139700	5
Q92733	Proline-rich protein PRCC (Papillary renal cell carcinoma translocation-associated gene protein)	PRCC	H	455	0.999998	9	62119700	0.55007	4.44925e-06		LTEEKTMKSFSKKKGEQPTGQQRRKHQITYLIHQAKERELELKNTWSENKL	Both	Both	169.12	150.5	1.53e-16	-0.31833	+	+		+	+	+	+	+	8291100	3	4238700	1			49589900	5
Q9ULX6	A-kinase anchor protein 8-like (AKAP8-like protein) (Helicase A-binding protein 95) (HAP95) (Homologous to AKAP95 protein) (HA95) (Neighbor of A-kinase-anchoring protein 95) (Neighbor of AKAP95)	AKAP8L	S	189	0.999944	5	62099500	1	4.4478e-06	0	YRDQFRMRGNDTFGPRAQGWARDARSGRPMASGYGRMWEDPMGARGQCMSG	Both	Trypsin	185.6	149.17	3.85e-08	-0.44517	+	+			+	+	+		8611500	1	53488000	4
P46013	Proliferation marker protein Ki-67 (Antigen identified by monoclonal antibody Ki-67) (Antigen KI-67) (Antigen Ki67)	MKI67	S	2959	0.999375	8	62022000	0.000483886	4.44225e-06	0	LANGAADSFTSAPKQTPDSGKPLKISRRVLRAPKVEPVGDVVSTRDPVKSQ	Both	LysC	155.07	122.75	1.82e-08	0.070122			+	+	+	+		+					30590300	4	31431700	4
Q7Z5J4	Retinoic acid-induced protein 1	RAI1	S	470	0.986608	6	61906500	0.00220412	4.43398e-06	0	ISNTVQQLLLSKAAVPQKKGVKNLVSRTPEQHKSQHCSPEGSGYSAEPAGT	EThcD	Both	81.92	69.402	4.28e-05	-0.27787		+		+		+	+	+			6058400	1			55848100	5
O75717	WD repeat and HMG-box DNA-binding protein 1 (Acidic nucleoplasmic DNA-binding protein 1) (And-1)	WDHD1	S	977	0.999815	26	61857610	0.00388708	4.43048e-06	0	TTNNEKSPIIKPLIPKPKPKQASAASYFQKRNSQTNKTEEVKEENLKNVLS	Both	Both	176.6	176.6	8.1e-13	-0.06798	+	+	+	+	+	+	+	+	15154200	8	13343600	6	16034810	6	17325000	6
P51608	Methyl-CpG-binding protein 2 (MeCp-2 protein) (MeCp2)	MECP2	S	359	0.956501	4	61756900	0.0118606	4.42327e-06	0	KGLKTCKSPGRKSKESSPKGRSSSASSPPKKEHHHHHHHSESPKAPVPLLP	EThcD	LysC	90.05	71.611	9.04e-05	0.24505				+		+		+							61756900	4
O75367	Core histone macro-H2A.1 (Histone macroH2A1) (mH2A1) (Histone H2A.y) (H2A/y) (Medulloblastoma antigen MU-MB-50.205)	H2AFY	S	102	0.999991	6	61702000	0.203306	4.41933e-06	0	TPRHILLAVANDEELNQLLKGVTIASGGVLPNIHPELLAKKRGSKGKLEAI	EThcD	LysC	163.18	149.33	7.42e-21	-1.5039				+		+		+							61702000	6
Q8NCK3	Zinc finger protein 485	ZNF485	S	366	0.999308	8	61679500	0.349843	4.41772e-06	1	FAGHQKTHSGNKPYQCRDCGKAFTKSSTLTGHQRIHTGEKPYHCKKCGKAF	Both	LysC	270.06	248.01	1.47e-68	-0.086475			+	+	+	+		+					28638800	4	33040700	4
P35249	Replication factor C subunit 4 (Activator 1 37 kDa subunit) (A1 37 kDa subunit) (Activator 1 subunit 4) (Replication factor C 37 kDa subunit) (RF-C 37 kDa subunit) (RFC37)	RFC4	S	25	1	5	61672000	0.0365743	4.41719e-06	0	_MQAFLKGTSISTKPPLTKDRGVAASAGSSGENKKAKPVPWVEKYRPKCVD	EThcD	LysC	180.11	160.12	5.52e-10	0.098756				+		+		+							61672000	5
P11387	DNA topoisomerase 1 (EC 5.99.1.2) (DNA topoisomerase I)	TOP1	S	111	0.997478	8	61657100	0.00128984	4.41612e-06	0	KEKRKEEKVRASGDAKIKKEKENGFSSPPQIKDEPEDDGYFVPPKEDIKPL	Both	LysC	96.342	54.894	2.46e-05	-0.62909			+	+	+	+		+					34398700	5	27258400	3
Q9NPC7	Myoneurin (Zinc finger and BTB domain-containing protein 31)	MYNN	S	263	1	12	61645300	0.426394	4.41527e-06	1	TSVVENTFPAQDIVHTVTVKRKRGKSQPNCALKEHSMSNIASVKSPYEAEN	Both	Both	99.919	75.889	6.71e-05	-0.12056	+	+	+	+	+	+	+	+	1523500	2	1384900	1	27801100	5	30935800	4
Q9UGU0	Transcription factor 20 (TCF-20) (Nuclear factor SPBP) (Protein AR1) (Stromelysin-1 PDGF-responsive element-binding protein) (SPRE-binding protein)	TCF20	S	1390	0.999996	7	61535100	0.0198184	4.40738e-06	1	RRSASSNSAEAGGDTVTLDDILSLKSGPPEGGSVAVQDADIEKRKGEVASD	EThcD	Both	244.56	228.24	8.44e-25	-0.61059		+		+		+	+	+			13289100	4			48246000	3
C9JLR9	Uncharacterized protein C11orf95	C11orf95	S	672	0.994403	10	61531200	0.667464	4.4071e-06	1	ALRCYGHEGFGPPAPAPRDGGADLKSGAVCRA___________________	Both	Trypsin	124.51	112.87	1.62e-08	-0.09066	+	+			+	+	+		29976500	5	31554700	5
Q92769	Histone deacetylase 2 (HD2) (EC 3.5.1.98)	HDAC2	S	407	0.999997	11	61477690	0.68348	4.40327e-06	0	MQAIPEDAVHEDSGDEDGEDPDKRISIRASDKRIACDEEFSDSEDEGEGGR	Both	LysC	167.24	121.87	2.77e-11	0.11994			+	+	+	+		+					29002690	6	32475000	5
P29401	Transketolase (TK) (EC 2.2.1.1)	TKT	H	233	0.999742	18	61465700	0.443202	4.40241e-06		AFGWHAIIVDGHSVEELCKAFGQAKHQPTAIIAKTFKGRGITGVEDKESWH	Both	Both	119.68	96.563	1.18e-08	-0.12699	+	+	+	+	+	+	+	+	7535600	4	4528800	2	28230200	7	21171100	5
P25490	Transcriptional repressor protein YY1 (Delta transcription factor) (INO80 complex subunit S) (NF-E1) (Yin and yang 1) (YY-1)	YY1	S	311	0.999996	9	61455700	0.000911844	4.40169e-06	0	KIKEDDAPRTIACPHKGCTKMFRDNSAMRKHLHTHGPRVHVCAECGKAFVE	Both	Both	154.35	134.14	3.94e-09	-0.011891	+	+	+	+	+	+	+	+	5817600	2	3282400	1	28493800	3	23861900	3
Q01995	Transgelin (22 kDa actin-binding protein) (Protein WS3-10) (Smooth muscle protein 22-alpha) (SM22-alpha)	TAGLN	S	181	1	14	61453900	0.0320601	4.40156e-06	0	AQEHKREFTESQLQEGKHVIGLQMGSNRGASQAGMTGYGRPRQIIS_____	Both	Both	214.93	198.26	9.71e-26	-0.89609	+	+		+	+	+	+	+	20111800	5	25609400	7			15732700	2
O00541	Pescadillo homolog	PES1	S	99	0.995471	14	61450600	0.00536812	4.40133e-06	1	LHEPIVNKFREYKVFVRKLRKAYGKSEWNTVERLKDNKPNYKLDHIIKERY	Both	Both	133.81	124.01	2.35e-08	-0.64646	+	+		+	+	+	+	+	16873200	4	14371700	3			30205700	7
Q8WTT2	Nucleolar complex protein 3 homolog (NOC3 protein homolog) (Factor for adipocyte differentiation 24) (NOC3-like protein) (Nucleolar complex-associated protein 3-like protein)	NOC3L	S	159	1	8	61428400	0.0899772	4.39974e-06	1	YEKIPRTLQTAPEKELIHLLPIKDKSGIIPQTREKPVTDSNKDEEDQEEER	Both	Both	124.83	86.531	2.75e-15	0.011579		+	+	+	+	+	+	+			14826000	1	18548700	2	28053700	5
O43524	Forkhead box protein O3 (AF6q21 protein) (Forkhead in rhabdomyosarcoma-like 1)	FOXO3	S	243	0.990553	7	61397400	0.483378	4.39752e-06	1	SRFMRVQNEGTGKSSWWIINPDGGKSGKAPRRRAVSMDNSNKYTKSRGRAA	EThcD	Trypsin	180.7	166.84	2.46e-27	0.99114		+				+	+				61397400	7
Q9UGY1	Nucleolar protein 12	NOL12	T	32	0.999999	10	61365200	0.0408271	4.39521e-06		KKRDGDDRRPRLVLSFDEEKRREYLTGFHKRKVERKKAAIEEIKQRLKEEQ	Both	LysC	230.09	191.79	2.94e-23	-0.055062			+	+	+	+		+					9088500	1	52276700	9
P26373	60S ribosomal protein L13 (Breast basic conserved protein 1) (Large ribosomal subunit protein eL13)	RPL13	Y	161	0.999868	7	61286000	0.0113141	4.38954e-06		KGDSSAEELKLATQLTGPVMPVRNVYKKEKARVITEEEKNFKAFASLRMAR	Both	LysC	100.93	86.946	6.36e-09	-1.4125			+	+	+	+		+					2071800	1	59214200	6
Q16637	Survival motor neuron protein (Component of gems 1) (Gemin-1)	SMN1	S	187	0.999722	4	61180000	1	4.38195e-06	1	ESQVSTDESENSRSPGNKSDNIKPKSAPWNSFLPPPPPMPGPRLGPGKPGL	EThcD	Trypsin	73.928	62.948	4.2e-06	-0.24294		+				+	+				61180000	4
Q9UIF7	Adenine DNA glycosylase (EC 3.2.2.31) (MutY homolog) (hMYH)	MUTYH	S	505	1	5	60962100	0.0241214	4.36634e-06	0	TAAVSTAMKKVFRVYQGQQPGTCMGSKRSQVSSPCSRKKPRMGQQVLDNFF	EThcD	LysC	104.21	99.273	1.92e-09	-0.044605				+		+		+							60962100	5
Q96QE3	ATPase family AAA domain-containing protein 5 (Chromosome fragility-associated gene 1 protein)	ATAD5	S	562	0.997486	8	60961700	0.00652897	4.36631e-06	0	ESLVYEDIANDDLLKVSSLCNNNKLSRKTSIPVKDIKLTQSKAESEASLLN	EThcD	Trypsin	98.942	83.669	1.23e-07	0.0005384		+				+	+				60961700	8
Q13112	Chromatin assembly factor 1 subunit B (CAF-1 subunit B) (Chromatin assembly factor I p60 subunit) (CAF-I 60 kDa subunit) (CAF-I p60) (M-phase phosphoprotein 7)	CHAF1B	S	409	0.99783	1	60889000	0.0717929	4.3611e-06	0	LKEKPVLNMRTPDTAKKTKSQTHRGSSPGPRPVEGTPASRTQDPSSPGTTP	EThcD	Trypsin	180.32	169.55	1.16e-31	-0.021093		+				+	+				60889000	1
Q12888	TP53-binding protein 1 (53BP1) (p53-binding protein 1) (p53BP1)	TP53BP1	S	1329	0.983113	7	60874800	0.0120371	4.36009e-06	0	SFSSKASSLHRTSSGTSLSAMHSSGSSGKGAGPLRGKTSGTEPADFALPSS	Both	Both	271.72	259.36	1.71e-54	-0.26711		+	+	+	+	+	+	+			17950900	3	15402000	1	27521900	3
Q96K58	Zinc finger protein 668	ZNF668	S	400	1	5	60840500	0.31278	4.35763e-06	1	ERASLTKHSRVHSGERPFHCNACGKSFVVSSSLRKHERTHRSSEAAGVPPA	Both	LysC	158.79	144	6.71e-07	0.7527			+	+	+	+		+					18606000	1	42234500	4
Q01844	RNA-binding protein EWS (EWS oncogene) (Ewing sarcoma breakpoint region 1 protein)	EWSR1	R	654	0.993822	5	60771300	0.16803	4.35267e-06		MGGRRGGRGGPGKMDKGEHRQERRDRPY_______________________	Both	LysC	207.83	196.25	5.02e-16	0.31683			+	+	+	+		+					15233000	1	45538300	4
P46013	Proliferation marker protein Ki-67 (Antigen identified by monoclonal antibody Ki-67) (Antigen KI-67) (Antigen Ki67)	MKI67	S	1937	1	14	60734300	0.00047384	4.35002e-06	0	GEEKDINTFVGTPVEKLDLLGNLPGSKRRPQTPKEKAKALEDLAGFKELFQ	Both	Both	136.5	108.27	8.55e-08	-0.60241	+	+	+	+	+	+	+	+	4751300	2	4717000	3	26302300	4	24963700	5
Q96IF1	LIM domain-containing protein ajuba	AJUBA	S	39	0.99999	13	60697100	1	4.34736e-06	0	KFGRRKGESSRSGSDGTPGPGKGRLSGLGGPRKSGPRGATGGPGDEPLEPA	Both	LysC	130.27	91.309	8.55e-08	0.29237			+	+	+	+		+					27144100	6	33553000	7
P07737	Profilin-1 (Epididymis tissue protein Li 184a) (Profilin I)	PFN1	S	57	0.910868	3	60598000	0.610269	4.34026e-06	0	WAAVPGKTFVNITPAEVGVLVGKDRSSFYVNGLTLGGQKCSVIRDSLLQDG	EThcD	LysC	225.32	210.16	2.56e-15	-2.0381				+		+		+							60598000	3
Q15424	Scaffold attachment factor B1 (SAF-B) (SAF-B1) (HSP27 estrogen response element-TATA box-binding protein) (HSP27 ERE-TATA-binding protein)	SAFB	S	557	0.996304	1	60590000	0.00435209	4.33969e-06	0	SGEKSKDQDDQKPGPSERSRATKSGSRGTERTVVMDKSKGVPVISVKTSGS	ETD	LysC	274.41	248.93	4.61e-68	0.25693			+		+			+					60590000	1
Q9H3R0	Lysine-specific demethylase 4C (EC 1.14.11.-) (Gene amplified in squamous cell carcinoma 1 protein) (GASC-1 protein) (JmjC domain-containing histone demethylation protein 3C) (Jumonji domain-containing protein 2C)	KDM4C	S	570	0.984846	4	60492800	0.413688	4.33273e-06	1	PAVPSGERNSFKVPSIAEGENKTSKSWRHPLSRPPARSPMTLVKQQAPSDE	ETD	Trypsin	56.916	41.772	0.0108623	-0.77594	+				+		+		60492800	4
Q9NW13	RNA-binding protein 28 (RNA-binding motif protein 28)	RBM28	S	745	0.996909	6	60453400	0.0193617	4.3299e-06	0	KAKGNKTETRFNQLVEQYKQKLLGPSKGAPLAKRSKWFDS___________	Both	Trypsin	122.52	109.94	4.01e-07	1.007	+	+			+	+	+		51792400	5	8661000	1
Q14432	cGMP-inhibited 3',5'-cyclic phosphodiesterase A (EC 3.1.4.17) (Cyclic GMP-inhibited phosphodiesterase A) (CGI-PDE A)	PDE3A	S	490	0.935187	1	60431000	1	4.3283e-06	1	SIKLQEAPSSSPDSWNNPVMMTLTKSRSFTSSYAISAANHVKAKKQSRPGA	EThcD	LysC	237.46	231.65	2.88e-23	0.5021				+		+		+							60431000	1
Q9H3R0	Lysine-specific demethylase 4C (EC 1.14.11.-) (Gene amplified in squamous cell carcinoma 1 protein) (GASC-1 protein) (JmjC domain-containing histone demethylation protein 3C) (Jumonji domain-containing protein 2C)	KDM4C	S	372	0.956689	7	60249100	0.412021	4.31527e-06	0	KPTPASTPEVKAWLQRRRKVRKASRSFQCARSTSKRPKADEEEEVSDEVDG	EThcD	LysC	141.13	124.6	2.08e-08	0.4795				+		+		+							60249100	7
A1X283	SH3 and PX domain-containing protein 2B (Adapter protein HOFI) (Factor for adipocyte differentiation 49) (Tyrosine kinase substrate with four SH3 domains)	SH3PXD2B	S	616	0.997939	12	60164500	0.0108711	4.30921e-06	0	KNDMGLECGHKVLAKEVKKPNLRPISKSKTDLPEEKPDATPQNPFLKSRPQ	Both	Both	67.032	48.407	0.000848695	0.32765	+	+	+	+	+	+	+	+	5220900	2	4899800	2	22149100	4	27894700	4
P25440	Bromodomain-containing protein 2 (O27.1.1) (Really interesting new gene 3 protein)	BRD2	S	749	0.9923	5	60101400	0.0161241	4.30469e-06	0	TKEELALEKKRELEKRLQDVSGQLNSTKKPPKKANEKTESSSAQQVAVSRL	Both	LysC	196.48	171.04	2.75e-27	0.5842			+	+	+	+		+					23967000	2	36134400	3
P49716	CCAAT/enhancer-binding protein delta (C/EBP delta) (Nuclear factor NF-IL6-beta) (NF-IL6-beta)	CEBPD	S	181	0.99992	3	60006000	1	4.29786e-06	1	TPPTSPEPPRSSPRQTPAPGPAREKSAGKRGPDRGSPEYRQRRERNNIAVR	EThcD	Trypsin	96.342	49.99	6.72e-05	-0.26768		+				+	+				60006000	3
Q7Z6E9	E3 ubiquitin-protein ligase RBBP6 (EC 2.3.2.27) (Proliferation potential-related protein) (Protein P2P-R) (RING-type E3 ubiquitin transferase RBBP6) (Retinoblastoma-binding Q protein 1) (RBQ-1) (Retinoblastoma-binding protein 6) (p53-associated cellular protein of testis)	RBBP6	S	1353	0.998414	8	59958200	0.0354017	4.29444e-06	0	SEEEDVKSTQPISSVGKPASVIKNVSTKPSNIVKYPEKESEPSEKIQKFTK	Both	LysC	130.27	106.24	1.22e-07	0.012055			+	+	+	+		+					27383800	4	32574400	4
Q9NRL2	Bromodomain adjacent to zinc finger domain protein 1A (ATP-dependent chromatin-remodeling protein) (ATP-utilizing chromatin assembly and remodeling factor 1) (hACF1) (CHRAC subunit ACF1) (Williams syndrome transcription factor-related chromatin-remodeling factor 180) (WCRF180) (hWALp1)	BAZ1A	S	956	0.994302	9	59929800	0.0034031	4.2924e-06	0	AQLARFSEEKFHFSDKPQPDSKPTYSRGRSSNAYDPSQMCAEKQLELRLRD	Both	Trypsin	157.38	139.36	6.55e-14	0.28447	+	+			+	+	+		21755400	4	38174400	5
Q9UPT8	Zinc finger CCCH domain-containing protein 4	ZC3H4	S	1194	1	9	59739200	0.246834	4.27875e-06	1	AQPKGAEGNGKSSASKAKEPPFVRKSALEQPETGKAGADGGTPTDRYNSYN	Both	Both	183.65	126.06	1.97e-13	-0.18164		+	+	+	+	+	+	+			26865700	3	15964100	3	16909400	3
Q49A88	Coiled-coil domain-containing protein 14	CCDC14	S	52	0.987886	11	59670000	1	4.27379e-06	0	AVNSFYREASLPSVWASLRRREMVRSGARPGQVLSSGRHTGPAKLTNGKKA	Both	LysC	176.05	159.17	1.27e-26	0.12739			+	+	+	+		+					17538400	4	42131600	7
Q9Y3A4	Ribosomal RNA-processing protein 7 homolog A (Gastric cancer antigen Zg14)	RRP7A	S	53	0.995511	13	59638100	0.0123834	4.27151e-06	1	IKFSEKQQASHYLYVRAHGVRQGTKSTWPQKRTLFVLNVPPYCTEESLSRL	Both	Trypsin	118.9	94.48	2.89e-06	-0.15925	+	+			+	+	+		28551900	8	31086200	5
O75676	Ribosomal protein S6 kinase alpha-4 (S6K-alpha-4) (EC 2.7.11.1) (90 kDa ribosomal protein S6 kinase 4) (Nuclear mitogen- and stress-activated protein kinase 2) (Ribosomal protein kinase B) (RSKB)	RPS6KA4	S	737	0.999722	9	59425400	0.591425	4.25628e-06	0	GKREGFFLKSVENAPLAKRRKQKLRSATASRRGSPAPANPGRAPVASKGAP	Both	Both	212.17	196.15	3.81e-43	0.10576	+	+	+	+	+	+	+	+	11519100	2	16484700	3	13254100	2	18167500	2
Q14966	Zinc finger protein 638 (Cutaneous T-cell lymphoma-associated antigen se33-1) (CTCL-associated antigen se33-1) (Nuclear protein 220) (Zinc finger matrin-like protein)	ZNF638	S	818	1	16	59300240	0.00833113	4.24731e-06	1	AKTGQAKASVAKVNKSTGKSASSVKSVVTVAVKGNKASIKTAKSGGKKSLE	Both	Both	174.27	150.24	2.44e-14	0.34685	+	+	+	+	+	+	+	+	25586500	5	27651930	6	2423540	2	3638270	3
O15015	Zinc finger protein 646	ZNF646	S	1811	0.997917	5	59248000	0.0711598	4.24357e-06	1	EWTVAGSGRGHEGSQEEVGTQWRGKSSPKVGGGARSERREPRGF_______	Both	Trypsin	214.12	129.56	2.6e-16	0.64183	+	+			+	+	+		39261000	3	19987000	2
Q15014	Mortality factor 4-like protein 2 (MORF-related gene X protein) (Protein MSL3-2) (Transcription factor-like protein MRGX)	MORF4L2	S	69	0.937361	1	59216000	0.0015127	4.24128e-06	0	AGPQQKNLEPALPGRWGGRSAENPPSGSVRKTRKNKQKTPGNGDGGSTSEA	ETD	Trypsin	113.4	104.34	1.07e-11	-0.043612	+				+		+		59216000	1
Q9Y2D9	Zinc finger protein 652	ZNF652	S	197	1	13	59122700	0.917581	4.2346e-06	0	NEKQKKKEKIVEKVSVTQRRTRRAASVAAATTSPTPRTTRGRRKSVEPPKR	Both	Trypsin	166.6	152.37	4.7e-18	0.12846	+	+			+	+	+		27886200	7	31236500	6
Q9H0G5	Nuclear speckle splicing regulatory protein 1 (Coiled-coil domain-containing protein 55) (Nuclear speckle-related protein 70) (NSrp70)	NSRP1	H	105	0.999999	15	59059400	0.10032	4.23006e-06		DEMQKKKEENNPKLLLGKDRKPKYIHNLLKAVEIRKKEQEKRMEKKIQRER	Both	Both	135.87	105.7	0.000478187	-0.3128	+		+	+	+	+	+	+	5248700	3			29021200	7	24789500	5
Q8IZT6	Abnormal spindle-like microcephaly-associated protein (Abnormal spindle protein homolog) (Asp homolog)	ASPM	S	459	1	21	59055880	0.187509	4.22981e-06	1	VSPRIPECQGSKSPKAIFEELVEMKSNYYSFIKQNNPKFSAVQDISSHSHN	Both	Both	166.17	129.74	5.69e-06	-0.18296	+	+	+	+	+	+	+	+	13750770	5	9810810	4	14305600	5	21188700	7
P23497	Nuclear autoantigen Sp-100 (Nuclear dot-associated Sp100 protein) (Speckled 100 kDa)	SP100	S	476	0.988694	4	58991800	0.059885	4.22522e-06	0	SSSDFSDLSNGEELQETCSSSLRRGSGSQPQEPENKKCSCVMCFPKGVPRS	EThcD	Trypsin	112.42	100.78	5.3e-08	0.57813		+				+	+				58991800	4
O43167	Zinc finger and BTB domain-containing protein 24 (Zinc finger protein 450)	ZBTB24	S	278	0.999996	4	58915000	0.185228	4.21972e-06	0	YSKRRIWRSVKLKDYKLVGDQEDHGSAKRICGRRKRPGGPEARCKDCGKVF	Both	LysC	163.99	128.44	2.3e-15	-0.13805			+	+	+	+		+					32397000	2	26518000	2
Q9H7N4	Splicing factor, arginine/serine-rich 19 (SR-related C-terminal domain-associated factor 1) (SR-related and CTD-associated factor 1) (SR-related-CTD-associated factor) (SCAF) (Serine arginine-rich pre-mRNA splicing factor SR-A1) (SR-A1)	SCAF1	S	568	0.959402	6	58912500	0.0156582	4.21954e-06	0	PPAPASPWDSKKHRSRDRKPGSHASSSARRRSRSRSRSRSTRRRSRSTDRR	Both	Trypsin	144.73	113.41	6.74e-11	0.29165	+	+			+	+	+		6540500	1	52372000	5
P05455	Lupus La protein (La autoantigen) (La ribonucleoprotein) (Sjoegren syndrome type B antigen) (SS-B)	SSB	S	331	0.999554	4	58842200	0.125223	4.2145e-06	1	LEGEVEKEALKKIIEDQQESLNKWKSKGRRFKGKGKGNKAAQPGSGKGKVQ	Both	Trypsin	323.54	289.28	2.08e-121	-0.13553	+	+			+	+	+		28211200	3	30631000	1
Q14669	E3 ubiquitin-protein ligase TRIP12 (EC 2.3.2.26) (E3 ubiquitin-protein ligase for Arf) (ULF) (HECT-type E3 ubiquitin transferase TRIP12) (Thyroid receptor-interacting protein 12) (TR-interacting protein 12) (TRIP-12)	TRIP12	S	234	0.912985	2	58829000	0.00219975	4.21356e-06	0	VASASSTVPPGARVKQGKDQNKARRSRSASSPSPRRSSREKEQSKTGGSSK	ETD	LysC	282.62	282.62	1.72e-82	-0.65236			+		+			+					58829000	2
P46013	Proliferation marker protein Ki-67 (Antigen identified by monoclonal antibody Ki-67) (Antigen KI-67) (Antigen Ki67)	MKI67	S	2177	0.989797	5	58769000	0.000458507	4.20926e-06	0	DEDKGINVFRETAKQKLDPAASVTGSKRQPRTPKGKAQPLEDLAGLKELFQ	EThcD	Trypsin	229.97	214.98	4.49e-37	0.15065		+				+	+				58769000	5
Q92547	DNA topoisomerase 2-binding protein 1 (DNA topoisomerase II-beta-binding protein 1) (TopBP1) (DNA topoisomerase II-binding protein 1)	TOPBP1	S	788	1	14	58739300	0.204592	4.20713e-06	0	AEHPGTRLQTHRKTVVTPLDMNRFQSKAFRAVVSQHARQVAASPAVGQPLQ	EThcD	Both	122.64	122.64	9.55e-09	0.072105		+		+		+	+	+			18687100	8			40052200	6
Q15345	Leucine-rich repeat-containing protein 41 (Protein Muf1)	LRRC41	S	380	0.996312	7	58735300	0.0895433	4.20685e-06	0	KRSPSAPAATSSASSSTSSYKRAPASSAPQPKPLKRFKRAAGKKGARTRQG	EThcD	Both	93.096	69.419	3.09e-05	0.39084		+		+		+	+	+			19948700	3			38786600	4
Q01780	Exosome component 10 (EC 3.1.13.-) (Autoantigen PM/Scl 2) (P100 polymyositis-scleroderma overlap syndrome-associated autoantigen) (Polymyositis/scleroderma autoantigen 100 kDa) (PM/Scl-100) (Polymyositis/scleroderma autoantigen 2)	EXOSC10	S	154	0.999628	11	58734300	0.00196892	4.20678e-06	0	DEASGVNKNQQPVLPAGLQVPKTVVSSWNRKAAEYGKKAKSETFRLLHAKN	Both	Both	150.02	121.82	8.05e-09	0.29593		+	+	+	+	+	+	+			16024300	5	7598500	1	35111500	5
O00571	ATP-dependent RNA helicase DDX3X (EC 3.6.4.13) (DEAD box protein 3, X-chromosomal) (DEAD box, X isoform) (Helicase-like protein 2) (HLP2)	DDX3X	S	76	0.980363	4	58729000	0.0590679	4.2064e-06	0	GFYDKDSSGWSSSKDKDAYSSFGSRSDSRGKSSFFSDRGSGSRGRFDDRGR	EThcD	LysC	172.37	164.93	3.11e-14	0.25554				+		+		+							58729000	4
P46776	60S ribosomal protein L27a (Large ribosomal subunit protein uL15)	RPL27A	S	68	0.999886	6	58719600	0.00353531	4.20572e-06	0	INFDKYHPGYFGKVGMKHYHLKRNQSFCPTVNLDKLWTLVSEQTRVNAAKN	Both	Both	119.39	109.01	7.73e-08	-0.24871		+	+	+	+	+	+	+			6925900	1	12697000	1	39096700	4
Q8TF76	Serine/threonine-protein kinase haspin (EC 2.7.11.1) (Germ cell-specific gene 2 protein) (H-haspin) (Haploid germ cell-specific nuclear protein kinase)	HASPIN	S	353	0.992382	4	58682000	0.269331	4.20303e-06	0	IDRLERTRSSRKSKHQEATETSLLHSHRFKKGQKLGKDSFPTQDLTPLQNV	EThcD	LysC	290.04	267.98	1.12e-88	-0.10632				+		+		+							58682000	4
Q5T3I0	G patch domain-containing protein 4	GPATCH4	S	415	0.91542	1	58552000	0.0102718	4.19372e-06	0	DILDVRDEKDGGAREAESRAHTGSSSRGKRKRQQHPKKERAGVSTVQKAKK	EThcD	LysC	274.17	259.29	2.76e-38	0.20595				+		+		+							58552000	1
Q9BQE9	B-cell CLL/lymphoma 7 protein family member B (allergen Hom s 3)	BCL7B	S	5	0.977804	4	58489500	0.0676023	4.18924e-06	0	_____________________MSGRSVRAETRSRAKDDIKKVMAAIEKVRK	EThcD	LysC	234.92	215.68	1.09e-36	0.070266				+		+		+							58489500	4
P62805	Histone H4	HIST1H4A	S	48	0.999764	12	58435100	0.116258	4.18535e-06	0	LRDNIQGITKPAIRRLARRGGVKRISGLIYEETRGVLKVFLENVIRDAVTY	Both	Both	116.73	84.405	2.51e-10	0.079433	+	+		+	+	+	+	+	18753600	7	4266600	2			35414900	3
P14174	Macrophage migration inhibitory factor (MIF) (EC 5.3.2.1) (Glycosylation-inhibiting factor) (GIF) (L-dopachrome isomerase) (L-dopachrome tautomerase) (EC 5.3.3.12) (Phenylpyruvate tautomerase)	MIF	S	75	0.997351	14	58389100	1	4.18205e-06	0	FGGSSEPCALCSLHSIGKIGGAQNRSYSKLLCGLLAERLRISPDRVYINYY	Both	LysC	159.04	137.05	9.28e-11	-0.1801			+	+	+	+		+					28501100	7	29888000	7
O95948	One cut domain family member 2 (Hepatocyte nuclear factor 6-beta) (HNF-6-beta) (One cut homeobox 2) (Transcription factor ONECUT-2) (OC-2)	ONECUT2	C	10	0.994261	14	58304700	1	4.17601e-06		________________MKAAYTAYRCLTKDLEGCAMNPELTMESLGTLHGP	Both	LysC	130.27	119.9	2.7e-08	-0.31128			+	+	+	+		+					26325600	7	31979100	7
Q6PL18	ATPase family AAA domain-containing protein 2 (EC 3.6.1.3) (AAA nuclear coregulator cancer-associated protein) (ANCCA)	ATAD2	S	336	0.997808	6	58158700	0.00913023	4.16555e-06	0	KPRHQRKPNIFYSGPASPARPRYRLSSAGPRSPYCKRMNRRRHAIHSSDST	Both	Trypsin	138.54	99.753	1.3e-06	0.14376	+	+			+	+	+		11694500	2	46464200	4
Q8IYB3	Serine/arginine repetitive matrix protein 1 (SR-related nuclear matrix protein of 160 kDa) (SRm160) (Ser/Arg-related nuclear matrix protein)	SRRM1	S	426	0.995638	4	58137200	0.0245646	4.16401e-06	1	PSPPATPPPKTRHSPTPQQSNRTRKSRVSVSPGRTSGKVTKHKGTEKRESP	Both	Both	196.27	177.85	2.92e-07	0.028136	+			+	+	+	+	+	1937700	1					56199500	3
O60524	Nuclear export mediator factor NEMF (Antigen NY-CO-1) (Serologically defined colon cancer antigen 1)	NEMF	S	810	1	8	58102900	1	4.16155e-06	1	SHLQPQRSIQKLASKEESSNSSDSKSQSRRHLSAKERREMKKKKLPSDSGD	Both	LysC	246.57	221.1	7.66e-32	-0.24809			+	+	+	+		+					28873100	4	29229800	4
Q8WUA2	Peptidyl-prolyl cis-trans isomerase-like 4 (PPIase) (EC 5.2.1.8) (Cyclophilin-like protein PPIL4) (Rotamase PPIL4)	PPIL4	S	471	0.999047	3	58068800	0.048173	4.15911e-06	0	SRERDGHYSNSHKSKYQTDLYERERSKKRDRSRSPKKSKDKEKSKYR____	Both	LysC	194.2	168.72	2.95e-21	1.0052			+	+	+	+		+					3027900	1	55040900	2
Q14738	Serine/threonine-protein phosphatase 2A 56 kDa regulatory subunit delta isoform (PP2A B subunit isoform B'-delta) (PP2A B subunit isoform B56-delta) (PP2A B subunit isoform PR61-delta) (PP2A B subunit isoform R5-delta)	PPP2R5D	S	75	0.998372	13	57953600	1	4.15086e-06	0	SQPPSSNKRPSNSTPPPTQLSKIKYSGGPQIVKKERRQSSSRFNLSKNREL	Both	Both	111.01	92.383	5.17e-06	0.27245	+	+	+	+	+	+	+	+	7476200	1	28221900	5	12647900	4	9607600	3
B0QZ55	YY1-associated protein 1	YY1AP1	S	478	0.999719	3	57899000	1	4.14695e-06	1	QWKPPIEREEHRLPFWLKVQPSSSKSVGGRRSLKVLREYQGLP________	EThcD	LysC	83.499	83.499	3.86e-05	-0.34366				+		+		+							57899000	3
P04406	Glyceraldehyde-3-phosphate dehydrogenase (GAPDH) (EC 1.2.1.12) (Peptidyl-cysteine S-nitrosylase GAPDH) (EC 2.6.99.-)	GAPDH	S	192	0.999983	10	57751200	0.0265519	4.13636e-06	0	NFGIVEGLMTTVHAITATQKTVDGPSGKLWRDGRGALQNIIPASTGAAKAV	Both	Trypsin	175.91	133.2	3.63e-10	0.70394	+	+			+	+	+		28416200	4	29335000	6
Q8N9E0	Protein FAM133A	FAM133A	S	177	1	6	57727900	0.762713	4.13469e-06	0	ESKESVKKKKKSKDETEKEKDVRSLSKKRKKSYPDDKPLSSESSSESDYEE	Both	LysC	166.34	46.771	0.000418001	0.27756			+	+	+	+		+					46652900	5	11075000	1
P46063	ATP-dependent DNA helicase Q1 (EC 3.6.4.12) (DNA helicase, RecQ-like type 1) (RecQ1) (DNA-dependent ATPase Q1) (RecQ protein-like 1)	RECQL	S	636	0.999874	8	57684200	0.00463312	4.13156e-06	0	GDKKMEEKNSGNFQKKAANMLQQSGSKNTGAKKRKIDDA____________	Both	Both	183.33	164.09	1.02e-26	-2.9991		+	+	+	+	+	+	+			53946600	6	2014500	1	1723100	1
P09429	High mobility group protein B1 (High mobility group protein 1) (HMG-1)	HMGB1	S	46	0.997492	10	57684100	0.00264838	4.13156e-06	0	QTCREEHKKKHPDASVNFSEFSKKCSERWKTMSAKEKGKFEDMAKADKARY	Both	LysC	105.39	90.13	0.000645797	0.07054			+	+	+	+		+					31456200	5	26227900	5
Q9H0E9	Bromodomain-containing protein 8 (Skeletal muscle abundant protein) (Skeletal muscle abundant protein 2) (Thyroid hormone receptor coactivating protein of 120 kDa) (TrCP120) (p120)	BRD8	S	829	0.999999	4	57668000	0.712142	4.1304e-06	1	VLEQIQQFLATQLIMQTSESGISAKSLRGRDSTRKQDASEKDSVPMGSPAF	Both	LysC	208.56	173.11	2.84e-24	0.021725			+	+	+	+		+					14672000	1	42996000	3
Q13415	Origin recognition complex subunit 1 (Replication control protein 1)	ORC1	S	461	0.997626	10	57588600	0.00236156	4.12472e-06	1	PRTVSRNLRSSLKSSLHTLTKVPKKSLKPRTPRCAAPQIRSRSLAAQEPAS	Both	Trypsin	105.39	86.951	0.000276079	-0.084668	+	+			+	+	+		27216100	5	30372500	5
Q7L3S4	Zinc finger protein 771 (Mesenchymal stem cell protein DSC43)	ZNF771	S	272	0.99871	13	57573000	0.367066	4.1236e-06	0	AEHARTHTGERPYPCAECGRRFRLSSHFIRHRRAHMRRRLYICAGCGRDFK	Both	Trypsin	167.24	121.87	5.07e-10	0.13837	+	+			+	+	+		31339900	7	26233100	6
Q9GZR1	Sentrin-specific protease 6 (EC 3.4.22.-) (SUMO-1-specific protease 1) (Sentrin/SUMO-specific protease SENP6)	SENP6	S	95	0.999958	6	57558000	0.380615	4.12253e-06	1	LNRRSEIVANSSGEFILKTYVRRNKSESFKTLKGNPIGLNMLSNNKKLSEN	Both	Trypsin	166.34	110.97	0.000515896	0.44496	+	+			+	+	+		32850800	3	24707200	3
Q8NI36	WD repeat-containing protein 36 (T-cell activation WD repeat-containing protein) (TA-WDRP)	WDR36	S	417	1	25	57492500	0.120818	4.11783e-06	1	GQQILSASQDGTLQSFSTVHEKFNKSLGHGLINKKRVKRKGLQNTMSVRLP	Both	Both	182.39	110.89	2.77e-11	0.03694	+	+	+	+	+	+	+	+	9509200	4	9488300	4	18911500	9	19583500	8
O43361	Zinc finger protein 749	ZNF749	S	524	0.99932	6	57475000	0.0663732	4.11658e-06	1	VGHQKIHTGERPYECTQCAKAFVRKSHLVQHEKIHTDAFSKRSDLIQHKRI	Both	LysC	182.13	150.7	1.99e-08	0.096168			+	+	+	+		+					30227000	3	27248000	3
Q14244	Ensconsin (Epithelial microtubule-associated protein of 115 kDa) (E-MAP-115) (Microtubule-associated protein 7) (MAP-7)	MAP7	S	150	0.997748	8	57303500	0.119466	4.1043e-06	0	EEKRRQRLEEDKERHEAVVRRTMERSQKPKQKHNRWSWGGSLHGSPSIHSA	Both	LysC	261.39	254.63	1.78e-31	0.46148			+	+	+	+		+					8087300	2	49216200	6
P49916	DNA ligase 3 (EC 6.5.1.1) (DNA ligase III) (Polydeoxyribonucleotide synthase [ATP] 3)	LIG3	S	241	0.955615	1	57288000	0.000208259	4.10319e-06	0	SFVTSTNPRKFSGFSAKPNNSGEAPSSPTPKRSLSSSKCDPRHKDCLLREF	EThcD	LysC	85.737	81.433	1.15e-06	-0.26273				+		+		+							57288000	1
Q9GZP8	Immortalization up-regulated protein (Hepatocyte growth factor activator inhibitor type 2-related small protein) (H2RSP) (HAI-2-related small protein)	IMUP	S	73	0.99998	7	57228900	0.0776655	4.09895e-06	0	GHHSSSDSSSSSSDSDTDVKSHAAGSKQHESIPGKAKKPKVKKKEKGKKEK	Both	Trypsin	270.06	249.48	6.23e-68	0.10227	+	+			+	+	+		11233000	1	45995900	6
P17025	Zinc finger protein 182 (Zinc finger protein 21) (Zinc finger protein KOX14)	ZNF182	S	443	1	9	57207100	0.207783	4.09739e-06	1	IVHQRTHTGEKPYECDVCGKTFTQKSNLGVHQRTHSGEKPFECNECEKAFS	Both	Both	136.93	105.98	1.2e-10	0.13258	+	+	+	+	+	+	+	+	15774600	2	32436200	4	5163700	2	3832600	1
Q99590	Protein SCAF11 (CTD-associated SR protein 11) (Renal carcinoma antigen NY-REN-40) (SC35-interacting protein 1) (SR-related and CTD-associated factor 11) (SRSF2-interacting protein) (Serine/arginine-rich splicing factor 2-interacting protein) (Splicing factor, arginine/serine-rich 2-interacting protein) (Splicing regulatory protein 129) (SRrp129)	SCAF11	S	393	0.999119	14	57202800	0.00264103	4.09708e-06	0	TRQAPKRKSVRRGRKPPLLKKKLRSSVAAPEKSSSNDSVDEETAESDTSPV	Both	Both	141.48	90.204	3.36e-08	1.4281	+	+	+	+	+	+	+	+	5737600	2	5785000	2	16355300	5	29324900	5
P35269	General transcription factor IIF subunit 1 (General transcription factor IIF 74 kDa subunit) (Transcription initiation factor IIF subunit alpha) (TFIIF-alpha) (Transcription initiation factor RAP74)	GTF2F1	H	173	0.999886	5	57030700	0.013842	4.08476e-06		PLARHRTLTAEEAEEEWERRNKVLNHFSIMQQRRLKDQDQDEDEEEKEKRG	Both	LysC	102.52	93.257	1.49e-07	-0.6055			+	+	+	+		+					9694200	1	47336500	4
Q6KC79	Nipped-B-like protein (Delangin) (SCC2 homolog)	NIPBL	C	279	0.904469	3	57007000	0.0036167	4.08306e-06		LSSDDGDSSTMRNAASFPLRSPQPVCSPAGSEGTPKGSRPPLILQSQSLPC	EThcD	Trypsin	82.177	75.53	7.65e-07	-0.18505		+				+	+				57007000	3
Q96LW1	Zinc finger protein 354B	ZNF354B	S	342	0.999939	15	56995100	0.841322	4.08221e-06	0	QKIHAQENPHKYNPGRKASSYSTSLSGSQKIHLRKKSYLCNECGNTFKSSS	Both	Both	133.89	110.78	7.13e-09	0.52069	+	+	+	+	+	+	+	+	10259100	3	7818500	2	21006900	5	17910600	5
O76021	Ribosomal L1 domain-containing protein 1 (CATX-11) (Cellular senescence-inhibited gene protein) (Protein PBK1)	RSL1D1	S	314	1	8	56982000	0.0192682	4.08127e-06	0	RKRRERNFEKQKERKKKRQQARKTASVLSKDDVAPESGDTTVKKPESKKEQ	Both	Trypsin	210.38	204.08	5.54e-52	-0.21915	+	+			+	+	+		8429000	2	48553000	6
Q02878	60S ribosomal protein L6 (Large ribosomal subunit protein eL6) (Neoplasm-related protein C140) (Tax-responsive enhancer element-binding protein 107) (TaxREB107)	RPL6	S	58	0.999877	13	56947700	0.081898	4.07881e-06	0	KAKKPKKGKPHCSRNPVLVRGIGRYSRSAMYSRKAMYKRKYSAAKSKVEKK	Both	Trypsin	131.56	126.55	4.58e-09	0.017169	+	+			+	+	+		29984900	7	26962800	6
Q99728	BRCA1-associated RING domain protein 1 (BARD-1) (EC 2.3.2.27) (RING-type E3 ubiquitin transferase BARD1)	BARD1	S	151	0.999912	17	56919100	0.060281	4.07676e-06	0	DKPRKSLFNDAGNKKNSIKMWFSPRSKKVRYVVSKASVQTQPAIKKDASAQ	Both	LysC	136.11	115.59	2.53e-05	-0.090948			+	+	+	+		+					26598800	9	30320300	8
Q9P1Z0	Zinc finger and BTB domain-containing protein 4 (KAISO-like zinc finger protein 1) (KAISO-L1)	ZBTB4	S	806	1	4	56852800	0.0650298	4.07202e-06	0	SRHGQRHAAERPGGTPTPVIAYSKGSAGTRPGDVKEEAPQEMQVSSSSGEA	Both	LysC	153.05	125.62	6.1e-10	0.23466			+	+	+	+		+					37017000	2	19835800	2
Q9H0G5	Nuclear speckle splicing regulatory protein 1 (Coiled-coil domain-containing protein 55) (Nuclear speckle-related protein 70) (NSrp70)	NSRP1	S	222	0.99998	13	56851300	0.0965692	4.07191e-06	0	VPKCSFREARSGIKEEKSRGFSNEVSSKNRIPQEKCILQTDVKVEENPDAD	Both	Both	174.27	144.53	3.44e-14	0.1782	+	+	+	+	+	+	+	+	5189100	2	5390600	2	19201000	4	27070600	5
Q9NQS7	Inner centromere protein	INCENP	S	72	0.99997	9	56808600	0.0236388	4.06885e-06	0	REFSKEPELMPKTPSQKNRRKKRRISYVQDENRDPIRRRLSRRKSRSSQLS	Both	Trypsin	177.44	138.66	1.13e-18	-0.31603	+	+			+	+	+		18371700	3	38436900	6
Q9UGU5	HMG domain-containing protein 4 (HMG box-containing protein 4) (High mobility group protein 2-like 1) (Protein HMGBCG)	HMGXB4	S	153	0.99907	3	56752000	0.107102	4.0648e-06	0	KKTGEKSSGSSSHSESKKEHHRKKVSGSSGELPLEDGGSHKSKKMKPLYVN	EThcD	LysC	210.9	205.09	1.04e-16	0.21				+		+		+							56752000	3
Q8WWK9	Cytoskeleton-associated protein 2 (CTCL tumor antigen se20-10) (Tumor- and microtubule-associated protein)	CKAP2	S	276	0.994368	7	56649100	0.0276982	4.05743e-06	0	QLVRPPIRSHHSNTRDTVKQGISRTSANVTIRKGPHEKELLQSKTALSSVK	EThcD	LysC	166.48	149.95	1.24e-07	-0.43998				+		+		+							56649100	7
Q8IYA6	Cytoskeleton-associated protein 2-like (Radial fiber and mitotic spindle protein) (Radmis)	CKAP2L	S	291	0.999292	4	56592500	0.00248908	4.05337e-06	0	DLARPGVKPSRTVPSHFIRTLSKVQSSKKPVVKNIKDIKVNRSQYERPNET	Both	Both	117.52	89.553	1.32e-05	0.93999	+	+		+	+	+	+	+	17026000	1	33739000	2			5827500	1
Q5JTH9	RRP12-like protein	RRP12	S	64	0.999965	4	56539400	0.0215927	4.04957e-06	0	SRFFSRPSGRSDLTVDAVKLHNELQSGSLRLGKSEAPETPMEEEAELVLTE	EThcD	LysC	134.61	124.24	3.44e-09	0.34168				+		+		+							56539400	4
P49790	Nuclear pore complex protein Nup153 (153 kDa nucleoporin) (Nucleoporin Nup153)	NUP153	S	1458	0.926186	1	56500000	0.0288209	4.04675e-06	0	SGGFPFNQSPAAFTVGSNGKNVFSSSGTSFSGRKIKTAVRRRK________	EThcD	Trypsin	194.06	184.21	3.1e-29	0.040017		+				+	+				56500000	1
Q9H211	DNA replication factor Cdt1 (Double parked homolog) (DUP)	CDT1	S	45	0.996712	7	56495900	0.931825	4.04645e-06	0	IAPPKLACRTPSPARPALRAPASATSGSRKRARPPAAPGRDQARPPARRRL	Both	Trypsin	176.05	159.17	1.04e-23	1.1521	+	+			+	+	+		8645900	1	47850000	6
P48382	DNA-binding protein RFX5 (Regulatory factor X 5)	RFX5	S	571	1	8	56484200	0.0250554	4.04562e-06	0	PGSQHTKEAEDKIPLVPSKVSVIKGSRSQKEAFPLAKGEVDTAPQGNKDLK	Both	Trypsin	197.65	134.99	3.96e-05	-0.04945	+	+			+	+	+		28249900	4	28234300	4
Q7Z333	Probable helicase senataxin (EC 3.6.4.-) (Amyotrophic lateral sclerosis 4 protein) (SEN1 homolog) (Senataxin)	SETX	S	1206	0.978098	3	56477000	0.0600152	4.0451e-06	0	RNEGQSDTNKRDLVGNDFKSIDRRTSTPNSRIQRATTVSQKKSSKLCTCTE	EThcD	LysC	180.05	166.82	8.54e-29	0.27238				+		+		+							56477000	3
Q96QE3	ATPase family AAA domain-containing protein 5 (Chromosome fragility-associated gene 1 protein)	ATAD5	S	663	0.997625	14	56466200	0.0060475	4.04433e-06	0	SLYTAELITVPFDSESPIRMKFTRISTPKKSKKKSNKRSEKSEATDGGFTS	Both	Both	111.95	93.507	7.08e-05	0.22699	+	+	+	+	+	+	+	+	3928100	2	5723000	3	21872700	4	24942400	5
O00287	Regulatory factor X-associated protein (RFX-associated protein) (RFX DNA-binding complex 36 kDa subunit)	RFXAP	S	216	0.998052	1	56463000	0.259494	4.0441e-06	0	TGSAGNVKLEESADNILSIVKQRTGSFGDRPARPTLLEQVLNQKRLSLLRS	EThcD	LysC	113.88	99.003	1.39e-10	0.012443				+		+		+							56463000	1
P0C0S5	Histone H2A.Z (H2A/z)	H2AFZ	H	113	0.999672	9	56460000	0.479476	4.04388e-06		QLAIRGDEELDSLIKATIAGGGVIPHIHKSLIGKKGQQKTV__________	Both	Both	121.73	99.74	2.75e-07	0.36559	+	+		+	+	+	+	+	10885800	2	18343500	4			27230700	3
Q9Y283	Inversin (Inversion of embryo turning homolog) (Nephrocystin-2)	INVS	S	1019	0.996734	10	56444300	1	4.04276e-06	0	KSTKHSVLKQIYGCSHEGKIHHPTRSVKASSVLRLNSVSNLQCIHLLENSG	Both	LysC	107.43	80.002	6.65e-05	1.6134			+	+	+	+		+					34774200	6	21670100	4
Q9BY77	Polymerase delta-interacting protein 3 (46 kDa DNA polymerase delta interaction protein) (p46) (S6K1 Aly/REF-like target) (SKAR)	POLDIP3	S	217	0.998954	4	56406000	0.00242228	4.04001e-06	0	ASVPTKQMKFAASGGFLHHMAGLSSSKLSMSKALPLTKVVQNDAYTAPALP	EThcD	LysC	156.49	143.07	7.49e-15	-0.35645				+		+		+							56406000	4
Q15050	Ribosome biogenesis regulatory protein homolog	RRS1	H	27	0.999999	16	56386300	0.00575731	4.0386e-06		EGQSVEELLAKAEQDEAEKLQRITVHKELELQFDLGNLLASDRNPPTGLRC	Both	LysC	121.99	101.47	3.71e-05	-0.027053			+	+	+	+		+					29048500	8	27337800	8
Q5TKA1	Protein lin-9 homolog (HuLin-9) (hLin-9) (Beta subunit-associated regulator of apoptosis) (TUDOR gene similar protein) (Type I interferon receptor beta chain-associated protein) (pRB-associated protein)	LIN9	S	48	0.957049	3	56364000	1	4.03701e-06	0	GSLSNTWNEKYSSLQKTPVWKGRNTSSAVEMPFRNSKRSRLFSDEDDRQIN	EThcD	LysC	100.43	96.554	4.85e-08	0.07479				+		+		+							56364000	3
P62273	40S ribosomal protein S29 (Small ribosomal subunit protein uS14)	RPS29	S	9	0.998788	15	56325000	1	4.03421e-06	0	_________________MGHQQLYWSHPRKFGQGSRSCRVCSNRHGLIRKY	Both	LysC	210.1	179.21	3.57e-28	-0.32902			+	+	+	+		+					20547300	7	35777700	8
Q13427	Peptidyl-prolyl cis-trans isomerase G (PPIase G) (Peptidyl-prolyl isomerase G) (EC 5.2.1.8) (CASP10) (Clk-associating RS-cyclophilin) (CARS-Cyp) (CARS-cyclophilin) (SR-cyclophilin) (SR-cyp) (SRcyp) (Cyclophilin G) (Rotamase G)	PPIG	S	375	0.999959	10	56312400	0.658551	4.03331e-06	0	RDRFRRSETPPHWRQEMQRAQRMRVSSGERWIKGDKSELNEIKENQRSPVR	Both	Trypsin	166.17	110.49	1.26e-05	0.36097	+	+			+	+	+		30904100	5	25408300	5
O60664	Perilipin-3 (47 kDa mannose 6-phosphate receptor-binding protein) (47 kDa MPR-binding protein) (Cargo selection protein TIP47) (Mannose-6-phosphate receptor-binding protein 1) (Placental protein 17) (PP17)	PLIN3	S	76	1	5	56275300	1	4.03065e-06	0	ESYPHIKTVCDAAEKGVRTLTAAAVSGAQPILSKLEPQIASASEYAHRGLD	EThcD	LysC	136.39	121.23	8.17e-20	0.38073				+		+		+							56275300	5
Q9NUQ6	SPATS2-like protein (DNA polymerase-transactivated protein 6) (Stress granule and nucleolar protein) (SGNP)	SPATS2L	S	381	0.995365	5	56269000	0.0318638	4.0302e-06	0	HPKNNYSSRTPCSSLLPLLNAHAATSGKQSNFSRKSSTHNKPSEGKAANPK	EThcD	Trypsin	111.77	105.78	1.94e-13	-0.86571		+				+	+				56269000	5
Q92576	PHD finger protein 3	PHF3	S	527	0.999926	15	56226300	0.029861	4.02714e-06	1	TTDAPKKIVAAKYEVIHSKTKVNVKSVKRNTDVPESQQNFHRPVKVRKKQI	Both	Trypsin	163.18	159.11	1.33e-23	0.72779	+	+			+	+	+		18682800	7	37543500	8
P26583	High mobility group protein B2 (High mobility group protein 2) (HMG-2)	HMGB2	S	35	0.986895	7	56194200	0.00126881	4.02484e-06	0	RGKMSSYAFFVQTCREEHKKKHPDSSVNFAEFSKKCSERWKTMSAKEKSKF	EThcD	LysC	143.98	77.73	1.27e-08	-1.0317				+		+		+							56194200	7
Q9BWU0	Kanadaptin (Human lung cancer oncogene 3 protein) (HLC-3) (Kidney anion exchanger adapter protein) (Solute carrier family 4 anion exchanger member 1 adapter protein)	SLC4A1AP	S	743	0.998756	11	56184700	0.441716	4.02416e-06	1	KDYQDCSKTTSLCAGPSASKNEYEKSRGELKKKKTPGPGKLPPTLSSKYPE	Both	Both	134.44	89.356	0.000348148	-0.33871	+	+	+	+	+	+	+	+	5012300	1	17735400	3	16259400	4	17177600	3
Q8TF47	Zinc finger protein 90 homolog (Zfp-90) (Zinc finger protein 756)	ZFP90	S	224	0.997028	10	56183600	0.525208	4.02409e-06	0	LNENNILAKKKPYKCDKCRKAFIHRSSLTKHEKTHKGEGAFPNGTDQGIYP	Both	LysC	139.28	106.96	6.59e-09	0.10497			+	+	+	+		+					28961800	6	27221800	4
Q8ND82	Zinc finger protein 280C (Suppressor of hairy wing homolog 3) (Zinc finger protein 633)	ZNF280C	S	555	0.998682	5	56161500	0.10739	4.0225e-06	1	CAPGTSFLQVTPPTSQNTTARNPRKSNASRSKTSKLHATTSTASKVNTSKP	Both	Trypsin	150.4	124.02	2.33e-08	0.42804	+	+			+	+	+		11590000	1	44571500	4
O00151	PDZ and LIM domain protein 1 (C-terminal LIM domain protein 1) (Elfin) (LIM domain protein CLP-36)	PDLIM1	S	239	0.999999	7	56043100	1	4.01402e-06	0	TSFLVLQEILESEEKGDPNKPSGFRSVKAPVTKVAASIGNAQKLPMCDKCG	Both	Both	122.46	111.48	7.47e-08	-0.2569	+	+		+	+	+	+	+	2528600	1	2147500	1			51367000	5
Q9P275	Ubiquitin carboxyl-terminal hydrolase 36 (EC 3.4.19.12) (Deubiquitinating enzyme 36) (Ubiquitin thioesterase 36) (Ubiquitin-specific-processing protease 36)	USP36	S	1118	0.99997	6	56042600	0.100675	4.01399e-06	0	RNFNAFQKLQTRRNFWSVTHPAKAASLSYRR____________________	Both	LysC	117.89	109.82	2.95e-05	0.52501			+	+	+	+		+					13285000	1	42757600	5
Q9Y4C1	Lysine-specific demethylase 3A (EC 1.14.11.-) (JmjC domain-containing histone demethylation protein 2A) (Jumonji domain-containing protein 1A)	KDM3A	S	354	0.99301	2	55916000	1	4.00492e-06	1	LGAKIPQGCHKQSLPEEISSCLNTKSEALRTKPDVCKAGLLSKSSQIGTGD	EThcD	LysC	127.17	122.27	3.61e-08	0.49751				+		+		+							55916000	2
Q14669	E3 ubiquitin-protein ligase TRIP12 (EC 2.3.2.26) (E3 ubiquitin-protein ligase for Arf) (ULF) (HECT-type E3 ubiquitin transferase TRIP12) (Thyroid receptor-interacting protein 12) (TR-interacting protein 12) (TRIP-12)	TRIP12	S	1071	0.978314	2	55877000	0.00208937	4.00213e-06	0	NPKTWGRLSTQSNSNNIEPARTAGGSGLARAASKDTISNNREKIKGWIKEQ	EThcD	LysC	94.802	88.363	1.33e-11	0.09904				+		+		+							55877000	2
Q8IWC1	MAP7 domain-containing protein 3	MAP7D3	S	860	0.998615	10	55736000	0.468297	3.99203e-06	1	MTSHTTKTRKADETNTTSRSSAQTKSEGFHDILPKSSDTFRQ_________	Both	Both	183.65	165.02	3.94e-09	0.11388	+		+	+	+	+	+	+	7499800	4			23970200	4	24266000	2
P18846	Cyclic AMP-dependent transcription factor ATF-1 (cAMP-dependent transcription factor ATF-1) (Activating transcription factor 1) (Protein TREB36)	ATF1	S	63	0.99857	8	55709800	0.882246	3.99015e-06	0	SEESQDSSDSIGSSQKAHGILARRPSYRKILKDLSSEDTRGRKGDGENSGV	Both	LysC	239.82	224.83	4.73e-41	0.14702			+	+	+	+		+					29438800	4	26271000	4
O60841	Eukaryotic translation initiation factor 5B (eIF-5B) (EC 3.6.5.3) (Translation initiation factor IF-2)	EIF5B	R	413	0.911445	4	55638800	1	3.98506e-06		ERKKQKEKERKERLKKEGKLLTKSQREARARAEATLKLLQAQGVEVPSKDS	Both	LysC	218.48	193	6.92e-37	0.4246			+	+	+	+		+					24682000	1	30956800	3
Q15648	Mediator of RNA polymerase II transcription subunit 1 (Activator-recruited cofactor 205 kDa component) (ARC205) (Mediator complex subunit 1) (Peroxisome proliferator-activated receptor-binding protein) (PBP) (PPAR-binding protein) (Thyroid hormone receptor-associated protein complex 220 kDa component) (Trap220) (Thyroid receptor-interacting protein 2) (TR-interacting protein 2) (TRIP-2) (Vitamin D receptor-interacting protein complex component DRIP205) (p53 regulatory protein RB18A)	MED1	S	1245	0.998253	10	55593500	0.103984	3.98182e-06	1	KAKSPISSGSGGSHMSGTSSSSGMKSSSGLGSSGSLSQKTPPSSNSCTASS	Both	Both	250.72	217.63	1.68e-45	-0.033008	+	+	+	+	+	+	+	+	8855700	2	8847000	2	31241300	4	6649500	2
Q8IY37	Probable ATP-dependent RNA helicase DHX37 (EC 3.6.4.13) (DEAH box protein 37)	DHX37	S	91	0.999977	9	55549700	0.0114893	3.97868e-06	1	KKEKKPLTKKEKKVLQKILEQKEKKSQRAEMLQKLSEVQASEAEMRLFYTT	Both	LysC	124.98	89.688	1.1e-05	-1.7812			+	+	+	+		+					19074600	3	36475100	6
Q9P031	Thyroid transcription factor 1-associated protein 26 (TTF-1-associated protein 26) (Coiled-coil domain-containing protein 59) (TTF-1-associated protein BR2)	CCDC59	S	48	1	4	55525000	0.0669147	3.97691e-06	0	STVGYRNKNVRQKTWRPNHPQAFVGSVREGQGFAFRRKLKIQQSYKKLLRK	EThcD	Trypsin	78.69	70.406	5.81e-05	0.1852		+				+	+				55525000	4
P29084	Transcription initiation factor IIE subunit beta (TFIIE-beta) (General transcription factor IIE subunit 2)	GTF2E2	S	248	0.989313	9	55484400	0.0117081	3.97401e-06	0	VTVDSMDEEKIEEYLKRQGISSMQESGPKKVAPIQRRKKPASQKKRRFKTH	EThcD	Both	122.64	117.73	1.02e-08	0.11288		+		+		+	+	+			21172600	4			34311800	5
O43290	U4/U6.U5 tri-snRNP-associated protein 1 (SNU66 homolog) (hSnu66) (Squamous cell carcinoma antigen recognized by T-cells 1) (SART-1) (hSART-1) (U4/U6.U5 tri-snRNP-associated 110 kDa protein) (allergen Hom s 1)	SART1	S	42	0.999922	6	55472200	0.0427944	3.97313e-06	0	TAAAGTGGATEQPPRHREHKKHKHRSGGSGGSGGERRKRSRERGGERGSGR	Both	Both	236.35	207.2	1.86e-37	0.0049068	+	+	+	+	+	+	+	+	0	1	48528000	3	3395800	1	3548400	1
Q9P2Y4	Zinc finger protein 219	ZNF219	S	448	0.999861	4	55409000	0.0471436	3.96861e-06	0	AEEPEEEEEVVEAEEETWARGRSLGSLASLHPRPGEGPGHSASAAGAQARS	EThcD	Trypsin	272.1	263.19	2.45e-97	0.2022		+				+	+				55409000	4
Q13123	Protein Red (Cytokine IK) (IK factor) (Protein RER)	IK	S	79	0.999789	13	55134100	0.0607222	3.94892e-06	1	KSRHHEMPREYNEDEDPAARRRKKKSYYAKLRQQEIERERELAEKYRDRAK	Both	Trypsin	134.44	105.29	8.57e-06	-0.75972	+	+			+	+	+		27728500	7	27405600	6
Q9UQR0	Sex comb on midleg-like protein 2	SCML2	S	606	0.987619	8	55078000	0.030431	3.9449e-06	1	TSSPLVGDISPKSSPHEVKFQMQRKSEAPSYIAVPDPSVLKQGFSKDPSTW	Both	Both	183	162.95	1.39e-11	-0.36609		+	+	+	+	+	+	+			2019900	1	14205000	1	38853100	6
Q9NW82	WD repeat-containing protein 70	WDR70	S	561	0.910882	1	55072000	0.0975049	3.94447e-06	1	LPMFREPRQRSTRKQLEKDRLDPLKSHKPEPPVAGPGRGGRVGTHGGTLSS	EThcD	LysC	385.37	369.82	1.43e-214	1.1099				+		+		+							55072000	1
Q9BWT3	Poly(A) polymerase gamma (PAP-gamma) (EC 2.7.7.19) (Neo-poly(A) polymerase) (Neo-PAP) (Polynucleotide adenylyltransferase gamma) (SRP RNA 3'-adenylating enzyme) (Signal recognition particle RNA-adenylating enzyme) (SRP RNA-adenylating enzyme)	PAPOLG	S	515	0.9877	4	55012800	0.722376	3.94023e-06	0	KQLHHYLPAEILQKKKKQSLSDVNRSSGGLQSKRLSLDSSCLDSSRDTDNG	EThcD	LysC	154.13	154.13	1.35e-11	0.16512				+		+		+							55012800	4
P10412	Histone H1.4 (Histone H1b) (Histone H1s-4)	HIST1H1E	T	99	0.999744	5	54960700	0.000351383	3.9365e-06		EKNNSRIKLGLKSLVSKGTLVQTKGTGASGSFKLNKKAASGEAKPKAKKAG	Both	Trypsin	139.66	123.88	5.68e-11	-0.046259	+	+			+	+	+		25709700	2	29251000	3
P17035	Zinc finger protein 28 (Zinc finger protein KOX24)	ZNF28	S	312	0.999405	8	54948300	0.540949	3.93561e-06	1	FLHKALHTADKPYECEECDKVFSRKSHLETHKIIYTGGKPYKCKVCDKAFT	Both	LysC	183.43	122.99	2.09e-05	0.03182			+	+	+	+		+					32212800	4	22735500	4
Q8NC51	Plasminogen activator inhibitor 1 RNA-binding protein (PAI1 RNA-binding protein 1) (PAI-RBP1) (SERPINE1 mRNA-binding protein 1)	SERBP1	S	202	0.998771	18	54903840	0.00191067	3.93242e-06	0	RGMGRGDGFDSRGKREFDRHSGSDRSSFSHYSGLKHEDKRGGSGSHNWGTV	Both	Both	406.41	363.2	7.28e-226	0.39899	+	+	+	+	+	+	+	+	16888500	8	13323340	8	10667000	1	14025000	1
Q13123	Protein Red (Cytokine IK) (IK factor) (Protein RER)	IK	H	161	0.988369	6	54872300	0.0604339	3.93017e-06		DKSAAEKRRQLIQESKFLGGDMEHTHLVKGLDFALLQKVRAEIASKEKEEE	Both	Both	126.83	104.47	3.34e-07	0.25689		+	+	+	+	+	+	+			4495600	1	11124000	1	39252700	4
Q14669	E3 ubiquitin-protein ligase TRIP12 (EC 2.3.2.26) (E3 ubiquitin-protein ligase for Arf) (ULF) (HECT-type E3 ubiquitin transferase TRIP12) (Thyroid receptor-interacting protein 12) (TR-interacting protein 12) (TRIP-12)	TRIP12	S	258	0.996047	11	54825500	0.00205005	3.92681e-06	0	RSRSASSPSPRRSSREKEQSKTGGSSKFDWAARFSPKVSLPKTKLSLPGSS	Both	Trypsin	149.65	111.35	3.46e-10	0.73769	+	+			+	+	+		24202600	5	30622900	6
Q9GZS1	DNA-directed RNA polymerase I subunit RPA49 (RNA polymerase I subunit A49) (DNA-directed RNA polymerase I subunit E) (RNA polymerase I-associated factor 1) (RNA polymerase I-associated factor 53)	POLR1E	S	358	0.999996	9	54688800	1	3.91702e-06	1	DRQARCIWFLDTLIKFRAHRVVKRKSALGPGVPHIINTKLLKHFTCLTYNN	Both	Both	91.307	66.899	5.23e-06	0.2894	+		+	+	+	+	+	+	2758500	2			27348300	4	24582000	3
O94842	TOX high mobility group box family member 4 (Epidermal Langerhans cell protein LCP1)	TOX4	S	495	1	10	54622700	1	3.91229e-06	1	QAMQQPPPQKVRINLQQQPPPLQIKSVPLPTLKMQTTLVPPTVESSPERPM	ETD	Both	108.46	36.96	0.000352105	0.51725	+		+		+		+	+	23275000	6			31347700	4
Q9ULL5	Proline-rich protein 12	PRR12	C	244	0.999293	11	54618100	0.096098	3.91196e-06		PPPPPPPPPPAPASEPKGGLTSPIFCSTKPKKLLKTSSFHLLRRRDPPFQT	EThcD	Both	143.98	111.82	2.04e-07	0.45006		+		+		+	+	+			9868300	3			44749800	8
Q12946	Forkhead box protein F1 (Forkhead-related activator 1) (FREAC-1) (Forkhead-related protein FKHL5) (Forkhead-related transcription factor 1)	FOXF1	S	31	0.991745	4	54592000	1	3.91009e-06	0	EKQQPPHGGGGGGGGGGGAAMDPASSGPSKAKKTNAGIRRPEKPPYSYIAL	Both	Both	279.86	263.5	1.9e-84	-0.23546	+		+	+	+	+	+	+	10212000	1			20732000	2	23648000	1
P35251	Replication factor C subunit 1 (Activator 1 140 kDa subunit) (A1 140 kDa subunit) (Activator 1 large subunit) (Activator 1 subunit 1) (DNA-binding protein PO-GA) (Replication factor C 140 kDa subunit) (RF-C 140 kDa subunit) (RFC140) (Replication factor C large subunit)	RFC1	S	396	0.998283	7	54495000	0.00013502	3.90314e-06	0	DSEKKRTNYQAYRSYLNREGPKALGSKEIPKGAENCLEGLIFVITGVLESI	Both	Trypsin	124.98	90.597	1.07e-05	-1.2658	+	+			+	+	+		29562500	4	24932500	3
P63104	14-3-3 protein zeta/delta (Protein kinase C inhibitor protein 1) (KCIP-1)	YWHAZ	S	57	0.91097	4	54473000	1	3.90157e-06	0	QGAELSNEERNLLSVAYKNVVGARRSSWRVVSSIEQKTEGAEKKQQMAREY	EThcD	LysC	204.17	175.36	1.35e-43	-0.34773				+		+		+							54473000	4
P18754	Regulator of chromosome condensation (Cell cycle regulatory protein) (Chromosome condensation protein 1)	RCC1	S	20	0.995894	21	54437200	1	3.899e-06	1	______MSPKRIAKRRSPPADAIPKSKKVKVSHRSHSTEPGLVLTLGQGDV	Both	Trypsin	115.71	88.233	2.29e-06	0.28942	+	+			+	+	+		32576000	13	21861200	8
P42568	Protein AF-9 (ALL1-fused gene from chromosome 9 protein) (Myeloid/lymphoid or mixed-lineage leukemia translocated to chromosome 3 protein) (YEATS domain-containing protein 3)	MLLT3	S	301	0.99871	21	54410200	0.0391355	3.89707e-06	1	QDKKAPSKRPPISDSEELSAKKRKKSSSEALFKSFSSAPPLILTCSADKKQ	Both	Both	167.24	130.82	2.95e-11	-0.51759	+	+	+	+	+	+	+	+	10899300	4	2798200	1	20606200	8	20106500	8
O00571	ATP-dependent RNA helicase DDX3X (EC 3.6.4.13) (DEAD box protein 3, X-chromosomal) (DEAD box, X isoform) (Helicase-like protein 2) (HLP2)	DDX3X	S	90	0.999997	12	54330400	0.0546439	3.89135e-06	0	DKDAYSSFGSRSDSRGKSSFFSDRGSGSRGRFDDRGRSDYDGIGSRGDRSG	Both	Trypsin	153.34	122.02	5.11e-12	-0.10969	+	+			+	+	+		29805300	6	24525100	6
Q8IV56	Proline-rich protein 15	PRR15	S	94	0.999754	13	54328700	1	3.89123e-06	0	GEPPKPDKLYGDKSGSSRRNLKISRSGRFKEKRKVRATLLPEAGRSPEEAG	Both	LysC	136.11	95.762	1.2e-05	0.23566			+	+	+	+		+					25898900	7	28429800	6
Q92889	DNA repair endonuclease XPF (EC 3.1.-.-) (DNA excision repair protein ERCC-4) (DNA repair protein complementing XP-F cells) (Xeroderma pigmentosum group F-complementing protein)	ERCC4	S	465	0.993756	9	54242500	0.878189	3.88506e-06	1	FEKDSKAEEVWMKFRKEDSSKRIRKSHKRPKDPQNKERASTKERTLKKKKR	Both	Trypsin	179.51	149.3	2.75e-10	-0.027919	+	+			+	+	+		9130700	1	45111800	8
O60481	Zinc finger protein ZIC 3 (Zinc finger protein 203) (Zinc finger protein of the cerebellum 3)	ZIC3	S	396	0.991912	10	54183500	1	3.88083e-06	1	NSSDRKKHMHVHTSDKPYICKVCDKSYTHPSSLRKHMKVHESQGSDSSPAA	EThcD	Both	99.283	90.717	6.5e-08	-0.68546		+		+		+	+	+			15554900	4			38628600	6
Q9NZJ0	Denticleless protein homolog (DDB1- and CUL4-associated factor 2) (Lethal(2) denticleless protein homolog) (Retinoic acid-regulated nuclear matrix-associated protein)	DTL	S	485	0.980224	4	54096000	0.00805336	3.87456e-06	0	LPSNTPTFSIKTSPAKARSPINRRGSVSSVSPKPPSSFKMSIRNWVTRTPS	EThcD	Trypsin	91.355	80.981	2.37e-07	0.62246		+				+	+				54096000	4
P52701	DNA mismatch repair protein Msh6 (hMSH6) (G/T mismatch-binding protein) (GTBP) (GTMBP) (MutS protein homolog 6) (MutS-alpha 160 kDa subunit) (p160)	MSH6	T	305	1	10	54032500	0.00529331	3.87002e-06		SGVGDSESEGLNSPVKVARKRKRMVTGNGSLKRKSSRKETPSATKQATSIS	Both	LysC	170.06	118.71	1.9e-12	-0.24436			+	+	+	+		+					24668000	6	29364500	4
Q99426	Tubulin-folding cofactor B (Cytoskeleton-associated protein 1) (Cytoskeleton-associated protein CKAPI) (Tubulin-specific chaperone B)	TBCB	S	123	0.998283	11	54005500	1	3.86808e-06	0	YEDVSRVEKYTISQEAYDQRQDTVRSFLKRSKLGRYNEEERAQQEAEAAQR	Both	Both	262.36	242.96	2.19e-37	0.072125	+	+	+	+	+	+	+	+	11798400	4	10815600	4	8322500	1	23069000	2
Q1ED39	Lysine-rich nucleolar protein 1 (Protein FAM191A) (Testis-specific gene 118 protein)	KNOP1	S	429	0.999868	16	53980600	0.00294118	3.8663e-06	0	LGKKAADSLQQNLQRDYDRAMSWKYSRGAGLGFSTAPNKIFYIDRNASKSV	Both	Trypsin	184.55	176.14	2.25e-20	-0.095067	+	+			+	+	+		27282500	8	26698100	8
Q9BVP2	Guanine nucleotide-binding protein-like 3 (E2-induced gene 3 protein) (Novel nucleolar protein 47) (NNP47) (Nucleolar GTP-binding protein 3) (Nucleostemin)	GNL3	S	207	0.987531	4	53925400	0.223678	3.86234e-06	0	LVPKENLESWLNYLKKELPTVVFRASTKPKDKGKITKRVKAKKNAAPFRSE	EThcD	LysC	112.42	105.82	3.7e-08	0.50479				+		+		+							53925400	4
Q03111	Protein ENL (YEATS domain-containing protein 1)	MLLT1	S	322	0.996474	5	53855700	0.0296766	3.85735e-06	0	AKKQKKSSSKGSRSAPGTSPRTSSSSSFSDKKPAKDKSSTRGEKVKAESEP	EThcD	Trypsin	226.73	208.72	1.18e-56	0.30314		+				+	+				53855700	5
Q9HB58	Sp110 nuclear body protein (Interferon-induced protein 41/75) (Speckled 110 kDa) (Transcriptional coactivator Sp110)	SP110	S	364	0.999973	8	53835300	0.0142065	3.85589e-06	0	RTECARKSRSEEIIDGTSEMNEGKRSQKTPSTPRRVTQGAASPGHGIQEKL	Both	Trypsin	111.95	71.596	5.55e-06	-0.16129	+	+			+	+	+		32590100	4	21245200	4
Q99661	Kinesin-like protein KIF2C (Kinesin-like protein 6) (Mitotic centromere-associated kinesin) (MCAK)	KIF2C	S	22	0.999001	5	53549400	0.0306297	3.83541e-06	0	____MAMDSSLQARLFPGLAIKIQRSNGLIHSANVRTVNLEKSCVSVEWAE	Both	LysC	197.14	181.59	3.74e-25	1.441			+	+	+	+		+					25556000	3	27993400	2
Q92585	Mastermind-like protein 1 (Mam-1)	MAML1	C	957	0.995133	8	53504700	1	3.83221e-06		SPAGPELGAFSQSPASQMGGRAGLHCTQAYPVRTAGQELPFAYSGQPGGSG	Both	Trypsin	135.86	111.16	3.82e-07	-0.0022146	+	+			+	+	+		25680200	4	27824500	4
O15297	Protein phosphatase 1D (EC 3.1.3.16) (Protein phosphatase 2C isoform delta) (PP2C-delta) (Protein phosphatase magnesium-dependent 1 delta) (p53-induced protein phosphatase 1)	PPM1D	S	556	0.949697	1	53501000	0.198614	3.83195e-06	0	PTNFKRTLEESNSGPLMKKHRRNGLSRSSGAQPASLPTTSQRKNSVKLTMR	ETD	LysC	417.15	403.16	4.2e-244	-0.14202			+		+			+					53501000	1
Q99633	Pre-mRNA-splicing factor 18 (PRP18 homolog) (hPRP18)	PRPF18	S	6	0.991841	7	53312500	1	3.81845e-06	1	____________________MDILKSEILRKRQLVEDRNLLVENKKYFKRS	EThcD	Trypsin	113.22	88.799	2.55e-06	-0.49292		+				+	+				53312500	7
Q96E39	RNA binding motif protein, X-linked-like-1 (Heterogeneous nuclear ribonucleoprotein G-like 1)	RBMXL1	S	173	0.998276	8	53257900	0.0297549	3.81454e-06	0	PVKRGPPPRSGGPSPKRSAPSGLVRSSSGMGGRAPLSRGRDSYGGPPRREP	Both	Trypsin	195.79	160.25	4.56e-25	0.18811	+	+			+	+	+		25212800	5	28045100	3
Q96HJ3	Coiled-coil domain-containing protein 34 (Renal carcinoma antigen NY-REN-41)	CCDC34	S	346	0.999979	11	53245500	0.0371223	3.81365e-06	0	WKPIHMPPPKEAKDLSGRKSKRPVISQPHKSSSLVIHKARSNLCLGTLCRI	Both	Both	91.906	80.313	0.000290317	0.15531		+	+	+	+	+	+	+			14300900	3	26939200	6	12005400	2
Q9BTL3	RNMT-activating mini protein (RAM) (Protein FAM103A1)	FAM103A1	S	86	1	7	53087000	1	3.8023e-06	0	NRQFRGRDNRWGWPSDNRSNQWHGRSWGNNYPQHRQEPYYPQQYGHYGYNQ	Both	Trypsin	110.39	89.802	4.89e-10	0.17873	+	+			+	+	+		41673000	5	11414000	2
P0DPB5	Protein POLR1D, isoform 2	POLR1D	S	94	0.988762	12	53007300	0.0639869	3.79659e-06	0	DKEPAKSQAQKEENPKKHRSHPYKHSFRARGSASYSPPRKRSSQDKYEKRS	Both	Both	139.58	134.45	1.9e-10	-0.13688	+	+		+	+	+	+	+	13755100	2	15854200	4			23398000	6
P17480	Nucleolar transcription factor 1 (Autoantigen NOR-90) (Upstream-binding factor 1) (UBF-1)	UBTF	S	392	0.977996	6	52985000	0.0542123	3.79499e-06	0	EEEQQRVLGEEKMLNINKKQATSPASKKPAQEGGKGGSEKPKRPVSAMFIF	EThcD	Both	103.6	93.229	5.56e-08	-0.11756		+		+		+	+	+			24289700	3			28695300	3
O43709	Probable 18S rRNA (guanine-N(7))-methyltransferase (EC 2.1.1.-) (Bud site selection protein 23 homolog) (Metastasis-related methyltransferase 1) (Williams-Beuren syndrome chromosomal region 22 protein) (rRNA methyltransferase and ribosome maturation factor)	BUD23	T	273	0.987098	6	52982800	0.000707756	3.79483e-06		SRAWVLEKKERHRRQGREVRPDTQYTGRKRKPRF_________________	Both	Trypsin	97.431	83.685	6.99e-05	0.20832	+	+			+	+	+		23341000	2	29641800	4
O00214-2	Galectin-8 (Gal-8) (Po66 carbohydrate-binding protein) (Po66-CBP) (Prostate carcinoma tumor antigen 1) (PCTA-1)	LGALS8	S	178	0.994076	3	52941000	1	3.79184e-06	1	FSSDLQSTQASSLELTEISRENVPKSGTPQLPSNRGGDISKIAPRTVYTKS	EThcD	LysC	82.59	73.326	5.24e-06	1.8053				+		+		+							52941000	3
Q8WY91	THAP domain-containing protein 4	THAP4	S	241	0.999382	9	52913000	0.153262	3.78983e-06	0	ISMDDFTPPGSGACKFIGSLHSYSFSSKHTRERPSVPREPIDRKRLKKDVE	Both	Both	180.24	173.64	1.39e-07	0.065408		+	+	+	+	+	+	+			15508100	4	7007600	1	30397300	4
Q9BXS6	Nucleolar and spindle-associated protein 1 (NuSAP)	NUSAP1	S	262	0.997196	6	52888700	0.000424418	3.78809e-06	0	GRLSVASTPISQRRSQGRSCGPASQSTLGLKGSLKRSAISAAKTGVRFSAA	Both	Trypsin	141.48	123.42	1.11e-10	-0.021547	+	+			+	+	+		32644000	3	20244700	3
P42704	Leucine-rich PPR motif-containing protein, mitochondrial (130 kDa leucine-rich protein) (LRP 130) (GP130)	LRPPRC	H	285	0.999925	7	52850900	0.905465	3.78538e-06		DAGIEPGPDTYLALLNAYAEKGDIDHVKQTLEKVEKSELHLMDRDLLQIIF	Both	LysC	138.85	138.85	0.000478187	0.17637			+	+	+	+		+					30260800	4	22590100	3
Q6P280	Zinc finger protein 529	ZNF529	S	518	0.998329	14	52780700	1	3.78036e-06	0	LTEHQRIHTGEKPYECKACGKAFRHSSSFTKHQRIHTDDKPYECKECGNSF	Both	Both	170.06	153.39	8.1e-13	-0.42294	+	+	+	+	+	+	+	+	7128200	3	6962800	3	18248300	4	20441400	4
Q9NRZ9	Lymphoid-specific helicase (EC 3.6.4.-) (Proliferation-associated SNF2-like protein) (SWI/SNF2-related matrix-associated actin-dependent regulator of chromatin subfamily A member 6)	HELLS	S	515	0.99945	9	52691100	0.0704256	3.77394e-06	1	NMFGSSEKETIELSPTGRPKRRTRKSINYSKIDDFPNELEKLISQIQPEVD	Both	Trypsin	166.34	68.735	1.32e-06	0.24765	+	+			+	+	+		35022300	5	17668800	4
Q7Z2Z1	Treslin (TopBP1-interacting checkpoint and replication regulator) (TopBP1-interacting, replication-stimulating protein)	TICRR	S	1109	0.992138	4	52683000	0.0145559	3.77336e-06	1	SARMKKRSRNTLDSEVPAAYQTPKKSHQKSLSFSKTTPRRISHTPQTPLYT	Both	Trypsin	194.37	184.43	3.22e-39	0.22595	+	+			+	+	+		26584000	2	26099000	2
Q6IQ49	Replication stress response regulator SDE2	SDE2	S	199	0.999998	6	52677800	0.292274	3.77299e-06	1	GMQAASSKMVSAEISENRKRQWPTKSQTDRGASAGKRRCFWLGMEGLETAE	Both	Both	164.65	164.65	8.55e-08	-0.12347	+	+	+	+	+	+	+	+	4865800	1	3938000	1	10992000	1	32882000	3
P30405	Peptidyl-prolyl cis-trans isomerase F, mitochondrial (PPIase F) (EC 5.2.1.8) (Cyclophilin D) (CyP-D) (CypD) (Cyclophilin F) (Mitochondrial cyclophilin) (CyP-M) (Rotamase F)	PPIF	H	173	1	14	52669700	0.0540421	3.77241e-06		NTNGSQFFICTIKTDWLDGKHVVFGHVKEGMDVVKKIESFGSKSGRTSKKI	Both	Both	117.7	102.55	3.05e-05	-0.017317	+		+	+	+	+	+	+	6134200	3			23459400	7	23076100	4
Q9Y2G7	Zinc finger protein 30 homolog (Zfp-30) (Zinc finger protein 745)	ZFP30	S	144	0.998756	15	52667200	1	3.77223e-06	0	SPHEVCFRQVTKTTSEKMPTYRKLTSLPLYQKSHNREKPYECGECGKAFRV	Both	Both	134.44	108.05	3.46e-06	0.015276	+	+	+		+	+	+	+	26534200	8	17780000	5	8353000	2
Q68D10	Protein SPT2 homolog (Protein KU002155) (SPT2 domain-containing protein 1)	SPTY2D1	S	243	1	8	52582500	0.000900563	3.76616e-06	0	ETDGKLPPTVSKKAPSQKESVGTKLSKGSGDRHPSSKGMPLPHAEKKSRPS	Both	Trypsin	243.74	147.24	7.03e-13	-0.12576	+	+			+	+	+		27011000	4	25571500	4
Q86YP4	Transcriptional repressor p66-alpha (Hp66alpha) (GATA zinc finger domain-containing protein 2A)	GATAD2A	S	581	0.998973	11	52572800	0.00209202	3.76547e-06	0	SATALVSRTGRHSERTVSAGKGSATSNWKKTPLSTGGTLAFVSPSLAVHKS	Both	Both	151.17	122.02	2.34e-08	0.029931	+	+	+	+	+	+	+	+	11856600	2	4008900	1	18752800	5	17954500	3
O43516	WAS/WASL-interacting protein family member 1 (Protein PRPL-2) (Wiskott-Aldrich syndrome protein-interacting protein) (WASP-interacting protein)	WIPF1	S	486	0.991519	3	52565000	1	3.76491e-06	0	DLPPPEPYVQTTKSYPSKLARNESRSGSNRRERGAPPLPPIPR________	EThcD	LysC	249.66	230.6	1.37e-69	0.41755				+		+		+							52565000	3
Q96RN5	Mediator of RNA polymerase II transcription subunit 15 (Activator-recruited cofactor 105 kDa component) (ARC105) (CTG repeat protein 7a) (Mediator complex subunit 15) (Positive cofactor 2 glutamine/Q-rich-associated protein) (PC2 glutamine/Q-rich-associated protein) (TPA-inducible gene 1 protein) (TIG-1) (Trinucleotide repeat-containing gene 7 protein)	MED15	C	660	0.957556	4	52549300	1	3.76378e-06		NHSLYRTFVPAMTAIHGPPITAPVVCTRKRRLEDDERQSIPSVLQGEVARL	EThcD	Trypsin	67.11	61.763	0.000178441	-0.20224		+				+	+				52549300	4
Q13428	Treacle protein (Treacher Collins syndrome protein)	TCOF1	S	1350	0.999852	8	52525600	0.00739434	3.76209e-06	0	QERKKVVDTTKESSRKGWESRKRKLSGDQPAARTPRSKKKKKLGAGEGGEA	Both	Trypsin	130.27	91.48	1.58e-08	0.745	+	+			+	+	+		14801000	1	37724600	7
Q5HY98	Zinc finger protein 766	ZNF766	S	94	0.958796	3	52517400	0.0208303	3.7615e-06	0	TVENEMKVAKNPDRWEGIKDINTGRSCAVRSKAGNKPITNQLGLTFQLPLP	EThcD	LysC	80.905	74.303	2.02e-05	-0.07942				+		+		+							52517400	3
P46779	60S ribosomal protein L28 (Large ribosomal subunit protein eL28)	RPL28	S	68	0.968792	3	52494100	0.145158	3.75983e-06	0	LIHRKTVGVEPAADGKGVVVVIKRRSGQRKPATSYVRTTINKNARATLSSI	Both	Both	202.16	151.26	1.26e-43	1.3056		+	+		+	+	+	+			49025000	2	3469100	1
Q9NWH9	SAFB-like transcription modulator (Modulator of estrogen-induced transcription)	SLTM	S	800	0.997656	6	52491200	0.00250365	3.75962e-06	0	ERGRFPESSAVQSSSFERRDRFVGQSEGKKARPTARREDPSFERYPKNFSD	Both	Trypsin	131.42	110.83	9.71e-08	-0.30195	+	+			+	+	+		27479500	3	25011700	3
Q92833	Protein Jumonji (Jumonji/ARID domain-containing protein 2)	JARID2	S	313	0.994554	8	52476800	0.0516736	3.75859e-06	0	HHPPLHRSAQDLRKQVSKVNGVTRMSSLGAGVTSAKKMREVRPSPSKTVKY	EThcD	Both	124.68	108.06	1.55e-13	0.35286		+		+		+	+	+			6377700	3			46099100	5
Q9BZZ5-2	Apoptosis inhibitor 5 (API-5) (Antiapoptosis clone 11 protein) (AAC-11) (Cell migration-inducing gene 8 protein) (Fibroblast growth factor 2-interacting factor) (FIF) (Protein XAGL)	API5	S	500	0.973071	4	52408000	0.0158119	3.75366e-06	0	RDARQIYNPPSGKYSSNLGNFNYERSLQGK_____________________	EThcD	LysC	86.488	83.73	1.56e-06	-0.002113				+		+		+							52408000	4
Q13029	PR domain zinc finger protein 2 (EC 2.1.1.43) (GATA-3-binding protein G3B) (Lysine N-methyltransferase 8) (MTB-ZF) (MTE-binding protein) (PR domain-containing protein 2) (Retinoblastoma protein-interacting zinc finger protein) (Zinc finger protein RIZ)	PRDM2	K	1566	0.957253	1	52345000	0.0144082	3.74915e-06		PTQVPLPSSSFRSKQNVKFAASVKSKKPSSSSLRNSSPIRMAKITHVEGKK	ETD	LysC	322.81	300.81	2.89e-98	1.3177			+		+			+					52345000	1
Q01780	Exosome component 10 (EC 3.1.13.-) (Autoantigen PM/Scl 2) (P100 polymyositis-scleroderma overlap syndrome-associated autoantigen) (Polymyositis/scleroderma autoantigen 100 kDa) (PM/Scl-100) (Polymyositis/scleroderma autoantigen 2)	EXOSC10	S	785	0.942696	3	52288100	0.00175283	3.74507e-06	0	AAEQAISVRQQVVLENAAKKRERATSDPRTTEQKQEKKRLKISKKPKDPEP	Both	LysC	223.71	199.83	1.86e-19	-0.072405			+	+	+	+		+					2610100	1	49678000	2
Q3ZCT1	Zinc finger protein 260 (Zfp-260)	ZNF260	S	401	0.99833	8	52264000	0.130509	3.74335e-06	1	ALHMRIHTGEKPYQCSECGKAFSQKSHHIRHQRIHTH______________	Both	Trypsin	170.06	144.59	4.44e-13	-0.13829	+	+			+	+	+		28175900	4	24088100	4
Q15056	Eukaryotic translation initiation factor 4H (eIF-4H) (Williams-Beuren syndrome chromosomal region 1 protein)	EIF4H	R	22	0.942861	1	52139000	0.00594129	3.7344e-06		____MADFDTYDDRAYSSFGGGRGSRGSAGGHGSRSQKELPTEPPYTAYVG	ETD	Trypsin	296.52	262.25	3.51e-92	-0.35789	+				+		+		52139000	1
Q9NYZ3	G2 and S phase-expressed protein 1 (GTSE-1) (Protein B99 homolog)	GTSE1	S	488	0.987986	4	52139000	0.00964201	3.7344e-06	0	DSSTPKLSRAQRPQSCTSVGRVTVHSTPVRRSSGPAPQSLLSAWRVSALPT	EThcD	Trypsin	110.39	60.033	2.86e-05	-0.21272		+				+	+				52139000	4
Q9Y4A0	Jerky protein homolog-like (Human homolog of mouse jerky gene protein) (HHMJG)	JRKL	S	70	0.999554	8	52054000	1	3.72831e-06	1	IRKNKEKIITYASSSDSTSLLAKRKSMKPSMYEELDRAMLEWFNQQRAKGN	Both	Trypsin	250.72	205.44	6.8e-44	-0.75379	+	+			+	+	+		17134900	4	34919100	4
Q15287	RNA-binding protein with serine-rich domain 1 (SR-related protein LDC2)	RNPS1	S	4	0.999987	8	52031100	0.100802	3.72667e-06	0	______________________MDLSGVKKKSLLGVKENNKKSSTRAPSPT	EThcD	Trypsin	119.68	88.202	2.2e-06	-0.48744		+				+	+				52031100	8
O75376	Nuclear receptor corepressor 1 (N-CoR) (N-CoR1)	NCOR1	S	2207	0.995353	4	52024500	0.156701	3.72619e-06	1	ARSPGSISYLPSFFTKLENTSPMVKSKKQEIFRKLNSSGGGDSDMAAAQPG	EThcD	Trypsin	119.68	85.416	1.1e-05	0.7547		+				+	+				52024500	4
Q8TAV0	Protein FAM76A	FAM76A	S	147	0.997632	12	51874400	0.146386	3.71544e-06	0	KLLCWLCTLSYKRVLQKTKEQRKHLSSSSRAGHQEKEQYSRLSGGGHYNSQ	Both	LysC	164.11	147.58	1.97e-13	0.084459			+	+	+	+		+					5281100	2	46593300	10
P15559	NAD(P)H dehydrogenase [quinone] 1 (EC 1.6.5.2) (Azoreductase) (DT-diaphorase) (DTD) (Menadione reductase) (NAD(P)H:quinone oxidoreductase 1) (Phylloquinone reductase) (Quinone reductase 1) (QR1)	NQO1	S	255	0.999999	15	51872300	0.769843	3.71529e-06	0	DLNFQAGFLMKKEVQDEEKNKKFGLSVGHHLGKSIPTDNQIKARK______	Both	Both	130.27	117.64	1.11e-08	-0.061712	+	+	+	+	+	+	+	+	9774600	3	10632600	3	12089100	5	19376000	4
Q9NRZ9	Lymphoid-specific helicase (EC 3.6.4.-) (Proliferation-associated SNF2-like protein) (SWI/SNF2-related matrix-associated actin-dependent regulator of chromatin subfamily A member 6)	HELLS	S	149	1	6	51867200	0.0693244	3.71493e-06	0	VMRKKRGREDESYNISEVMSKEEILSVAKKNKKENEDENSSSTNLCVEDLQ	Both	LysC	152.63	43.618	2.6e-08	-0.070971			+	+	+	+		+					23542000	3	28325200	3
Q8IZT6	Abnormal spindle-like microcephaly-associated protein (Abnormal spindle protein homolog) (Asp homolog)	ASPM	S	557	0.980101	6	51848500	0.164625	3.71359e-06	1	INNQKEKEDFHSYLPIIDPILSKSKSYKNEVTPSSTTASVARKRKSDGSME	Both	Trypsin	196.24	172.3	1.64e-30	0.089177	+	+			+	+	+		1944300	1	49904200	5
Q6ZMW2	Zinc finger protein 782	ZNF782	S	374	0.989558	7	51792600	1	3.70959e-06	1	YQSTFSVHQKVHIRAKPYEYNECGKSCSMNSHLIWPQKSHTGEKPYECPEC	EThcD	Both	109	105.36	4.8e-08	-0.95974		+		+		+	+	+			3403600	2			48389000	5
Q8WYP5	Protein ELYS (Embryonic large molecule derived from yolk sac) (Protein MEL-28) (Putative AT-hook-containing transcription factor 1)	AHCTF1	R	2095	0.99033	2	51786000	0.0030885	3.70911e-06		DEMTHKETNEQEERLLATASFTKSSRSSRTRSSKAILLPDLSEPNNEPLFS	ETD	LysC	230.24	208.25	3.81e-32	-0.087078			+		+			+					51786000	2
Q9NPF5	DNA methyltransferase 1-associated protein 1 (DNMAP1) (DNMT1-associated protein 1)	DMAP1	S	448	0.914984	3	51710200	0.398187	3.70368e-06	0	VTEPGLGPDPKDTIIDVVGAPLTPNSRKRRESASSSSSVKKAKKP______	EThcD	LysC	153.23	146.59	5.99e-14	-0.43226				+		+		+							51710200	3
P54274	Telomeric repeat-binding factor 1 (NIMA-interacting protein 2) (TTAGGG repeat-binding factor 1) (Telomeric protein Pin2/TRF1)	TERF1	H	207	0.998566	6	51611100	0.259508	3.69659e-06		AVCMENGNFKEAEEVFERIFGDPNSHMPFKSKLLMIISQKDTFHSFFQHFS	Both	Trypsin	95.417	87.906	9.81e-06	-0.2133	+	+			+	+	+		26833000	3	24778100	3
Q9H2P0	Activity-dependent neuroprotector homeobox protein (Activity-dependent neuroprotective protein)	ADNP	S	204	1	7	51607800	0.00212641	3.69635e-06	1	IVRKHIYREHFQHVAAPYIAKAGEKSLNGAVPLGSNAREESSIHCKRCLFM	Both	Both	164.96	126.65	4.1e-22	-0.92776	+	+		+	+	+	+	+	10842200	3	10969600	3			29796000	1
Q9H7N4	Splicing factor, arginine/serine-rich 19 (SR-related C-terminal domain-associated factor 1) (SR-related and CTD-associated factor 1) (SR-related-CTD-associated factor) (SCAF) (Serine arginine-rich pre-mRNA splicing factor SR-A1) (SR-A1)	SCAF1	S	861	1	16	51578700	0.013709	3.69426e-06	0	KVAVLIREGVSSTTPAKDAASAGLGSIGVKFSRDRESRSPFLKPDERAPTE	Both	Both	141.48	104.8	1.22e-09	0.063102	+	+	+	+	+	+	+	+	11011300	5	7129000	3	14530000	4	18908400	4
O60765	Zinc finger protein 354A (Transcription factor 17) (TCF-17) (Zinc finger protein eZNF)	ZNF354A	S	336	0.967198	4	51560600	0.0665132	3.69297e-06	0	SGLFIHQKIHAEENPCKYNPGRKASSCSTSLSGCQRIHSRKKSYLCNECGN	EThcD	LysC	146.3	137.28	8.23e-15	-0.17401				+		+		+							51560600	4
Q9BSJ6	Protein PIMREG (CALM-interactor expressed in thymus and spleen) (PICALM-interacting mitotic regulator) (Regulator of chromosome segregation protein 1)	PIMREG	S	169	0.999962	8	51519300	0.00379415	3.69001e-06	0	SGAAPAHSAADPWEKEHHRLSVRMGSHAHPLRRSRREAAFRSPYSSTEPLC	Both	Trypsin	170.06	142.58	1.48e-12	-0.3535	+	+			+	+	+		30259400	5	21259900	3
Q9BVC5	Ashwin	C2orf49	S	91	0.996051	5	51422900	0.59065	3.68311e-06	0	PKNRWGKMMEKKREQHEIKNETKRSSTVDGLRKRPLIVFDGSSTSTSIKVK	Both	LysC	124.83	98.451	7.81e-08	0.23696			+	+	+	+		+					19393900	2	32029000	3
P46779	60S ribosomal protein L28 (Large ribosomal subunit protein eL28)	RPL28	R	71	0.940687	2	51404000	0.142143	3.68175e-06		RKTVGVEPAADGKGVVVVIKRRSGQRKPATSYVRTTINKNARATLSSIRHM	ETD	Trypsin	109.71	87.721	1.06e-05	1.139	+				+		+		51404000	2
P02545	Prelamin-A/C [Cleaved into: Lamin-A/C (70 kDa lamin) (Renal carcinoma antigen NY-REN-32)]	LMNA	S	618	0.925547	1	51370000	0.000250859	3.67932e-06	0	QPADKASASGSGAQVGGPISSGSSASSVTVTRSYRSVGGSGGGSFGDNLVT	EThcD	Trypsin	184.34	164.35	4.96e-42	-0.55344		+				+	+				51370000	1
P52272	Heterogeneous nuclear ribonucleoprotein M (hnRNP M)	HNRNPM	S	637	0.98089	3	51323000	0.170698	3.67595e-06	0	GGGGGASFDRAIEMERGNFGGSFAGSFGGAGGHAPGVARKACQIFVRNLPF	EThcD	Trypsin	67.827	62.48	2.71e-05	-0.17034		+				+	+				51323000	3
Q9NQZ2	Something about silencing protein 10 (Charged amino acid-rich leucine zipper 1) (CRL1) (Disrupter of silencing SAS10) (UTP3 homolog)	UTP3	S	466	0.999902	4	51319300	0.162762	3.67569e-06	0	RRAKIRRRGQVREVRKEEQRYSGELSGIRAGVKKSIKLK____________	EThcD	LysC	220.52	204.71	1.04e-30	-0.79141				+		+		+							51319300	4
Q6IQ32	Activity-dependent neuroprotector homeobox protein 2 (ADNP homeobox protein 2) (Zinc finger protein 508)	ADNP2	S	147	0.994676	5	51309700	1	3.675e-06	1	RHFRMFHAPVRKVQNYTVNILGETKSSRSDVISFTCLKCNFSNTLYYSMKK	EThcD	Both	177.1	161.83	1.91e-13	-0.31329		+		+		+	+	+			5138900	1			46170800	4
O43683	Mitotic checkpoint serine/threonine-protein kinase BUB1 (hBUB1) (EC 2.7.11.1) (BUB1A)	BUB1	S	510	0.998507	14	51294600	1	3.67392e-06	0	DDKDEWQSLDQNEDAFEAQFQKNVRSSGAWGVNKIISSLSSAFHVFEDGNK	Both	LysC	210.1	188.1	3.77e-28	0.57413			+	+	+	+		+					21753300	7	29541300	7
Q7Z6K5	Arpin (Arp2/3 inhibition protein)	ARPIN	S	98	0.998807	10	51267400	0.0955463	3.67197e-06	0	KFDAKGNEIEPNFSATRKVNTGFLMSSYKVEAKGDTDRLTPEALKGLVNKP	EThcD	Both	126.71	105.03	9.21e-09	0.56515		+		+		+	+	+			41640100	8			9627300	2
Q56NI9	N-acetyltransferase ESCO2 (EC 2.3.1.-) (Establishment of cohesion 1 homolog 2) (ECO1 homolog 2)	ESCO2	T	324	0.936543	2	51245000	0.0394867	3.67036e-06		HKVDKNEAFSSEDSLGENKTISPKSTVYPIFSASSVNSKRSLGEEQFSVGS	ETD	LysC	127.76	122.67	7.36e-09	0.0019271			+		+			+					51245000	2
P46013	Proliferation marker protein Ki-67 (Antigen identified by monoclonal antibody Ki-67) (Antigen KI-67) (Antigen Ki67)	MKI67	S	2038	0.999456	2	51167000	0.000399197	3.66478e-06	1	LPVGKLTQTSGKTTQTHRETAGDGKSIKAFKESAKQMLDPANYGTGMERWP	Both	Trypsin	160.78	140.73	3.17e-18	-0.45915	+	+			+	+	+		12040000	1	39127000	1
P61964	WD repeat-containing protein 5 (BMP2-induced 3-kb gene protein)	WDR5	S	21	0.991965	5	51163300	1	3.66451e-06	0	_____MATEEKKPETEAARAQPTPSSSATQSKPTPVKPNYALKFTLAGHTK	Both	Both	278.3	271.2	4.17e-84	0.076314		+	+	+	+	+	+	+			5399700	1	19639600	2	26124000	2
P46013	Proliferation marker protein Ki-67 (Antigen identified by monoclonal antibody Ki-67) (Antigen KI-67) (Antigen Ki67)	MKI67	S	1736	0.9991	8	51119700	0.000398828	3.66139e-06	0	AGFIELFQTPSHTKESMTNEKTTKVSYRASQPDLVDTPTSSKPQPKRSLRK	Both	Trypsin	150.02	119.81	0.000515896	-0.19035	+	+			+	+	+		26959000	4	24160700	4
O75683	Surfeit locus protein 6	SURF6	S	69	1	3	51094000	1	3.65955e-06	1	PKKKRKKTQKKFRKREEKAAEHKAKSLGEKSPAASGARRPEAAKEEAAWAS	Both	Trypsin	191.79	141.7	1.15e-21	0.44147	+	+			+	+	+		19991000	1	31103000	2
A0A087WUS5	Myc proto-oncogene protein	MYC	S	292	0.987651	1	51033000	0.00600781	3.65518e-06	0	SEEEQEDEEEIDVVSVEKRQAPGKRSESGSPSAGGHSKPPHSPLVLKRCHV	EThcD	Trypsin	243.95	234	4.37e-67	0.53269		+				+	+				51033000	1
P32519	ETS-related transcription factor Elf-1 (E74-like factor 1)	ELF1	S	329	0.998615	6	50954600	0.695731	3.64956e-06	0	PSSSIESSDPSLSSSATSNRNQTSRSRVSSSPGVKGGATTVLKPGNSKAAK	Both	Trypsin	183.65	133.29	4.94e-11	-0.53654	+	+			+	+	+		19743400	2	31211200	4
Q8N5Y2	Male-specific lethal 3 homolog (Male-specific lethal-3 homolog 1) (Male-specific lethal-3 protein-like 1) (MSL3-like 1)	MSL3	S	96	0.998803	11	50855100	0.663504	3.64244e-06	0	HVLRDTDENRRLQRKLARKAVARLRSTGRKKKRCRLPGVDSVLKGLPTEEK	Both	LysC	206.5	173.41	1.43e-25	0.042145			+	+	+	+		+					8609200	3	42245900	8
Q1ED39	Lysine-rich nucleolar protein 1 (Protein FAM191A) (Testis-specific gene 118 protein)	KNOP1	S	451	1	7	50844430	0.00277031	3.64167e-06	0	WKYSRGAGLGFSTAPNKIFYIDRNASKSVKLED__________________	Both	LysC	133.81	124.01	1.72e-08	-0.291			+	+	+	+		+					24868230	4	25976200	3
Q7Z5K2	Wings apart-like protein homolog (Friend of EBNA2 protein) (WAPL cohesin release factor)	WAPL	S	32	0.999733	8	50826800	0.193324	3.64041e-06	0	KTYSRKGGNGSSKFDEVFSNKRTTLSTKWGETTFMAKLGQKRPNFKPDIQE	Both	LysC	170.17	107.51	0.000326846	0.29128			+	+	+	+		+					26528000	4	24298800	4
O43314	Inositol hexakisphosphate and diphosphoinositol-pentakisphosphate kinase 2 (EC 2.7.4.21) (EC 2.7.4.24) (Diphosphoinositol pentakisphosphate kinase 2) (Histidine acid phosphatase domain-containing protein 1) (InsP6 and PP-IP5 kinase 2) (VIP1 homolog 2) (hsVIP2)	PPIP5K2	S	967	0.991502	7	50811300	0.634917	3.6393e-06	0	DRAVILFKPMVSEPIHIHRKSPLPRSRKTATNDEESPLSVSSPEGTGTWLH	Both	LysC	73.039	57.895	0.0023106	-0.18788			+	+	+	+		+					24549000	3	26262300	4
Q9NQS7	Inner centromere protein	INCENP	S	446	0.969338	2	50771000	0.0211264	3.63641e-06	0	SPETPSAGQQEAKTDQADGPREPPQSARRKRSYKQAVSELDEEQHLEDEEL	EThcD	LysC	116.55	100.61	3.55e-09	0.07638				+		+		+							50771000	2
Q5UIP0	Telomere-associated protein RIF1 (Rap1-interacting factor 1 homolog)	RIF1	S	2263	0.997385	10	50766400	0.0293864	3.63608e-06	0	KSVKTSPTTQSKHNTTSAKGFLSPGSRSPKFKSSKKCLISEMAKESIPCPT	Both	Both	110.74	87.622	3.96e-06	-1.2466	+	+	+	+	+	+	+	+	9780300	2	14536400	3	2638000	1	23811700	4
Q5JTH9	RRP12-like protein	RRP12	S	46	0.999517	11	50759150	0.0193852	3.63557e-06	0	GHSSDSNPAICRHRQAARSRFFSRPSGRSDLTVDAVKLHNELQSGSLRLGK	Both	Trypsin	121.99	81.637	0.000157002	0.072498	+	+			+	+	+		27408050	7	23351100	4
Q6P2C8	Mediator of RNA polymerase II transcription subunit 27 (Cofactor required for Sp1 transcriptional activation subunit 8) (CRSP complex subunit 8) (Mediator complex subunit 27) (P37 TRAP/SMCC/PC2 subunit) (Transcriptional coactivator CRSP34)	MED27	S	143	1	8	50757000	0.96947	3.63541e-06	0	QYHAGLASGLLNQQSLKRSANQMGVSAKRRPKAQPTTLVLPPQYVDDVISR	Both	LysC	200.05	154.97	2.02e-19	-0.29832			+	+	+	+		+					27798800	4	22958200	4
Q92620	Pre-mRNA-splicing factor ATP-dependent RNA helicase PRP16 (EC 3.6.4.13) (ATP-dependent RNA helicase DHX38) (DEAH box protein 38)	DHX38	S	364	0.999999	6	50704000	0.0228455	3.63162e-06	0	PLAYSSEDYVRRREQHLHKQKQKRISAQRRQINEDNERWETNRMLTSGVVH	Both	Trypsin	126.05	31.377	0.000520612	-0.48588	+	+			+	+	+		27261800	3	23442200	3
O00193	Small acidic protein	SMAP	S	65	0.996571	7	50671500	0.00149937	3.62929e-06	0	KFLRLMGAGKKEHTGRLVIGDHKSTSHFRTGEEDKKINEELESQYQQSMDS	Both	LysC	249.66	222.39	1.73e-59	-0.088788			+	+	+	+		+					18064600	3	32606900	4
Q7Z5J4	Retinoic acid-induced protein 1	RAI1	S	1190	0.995919	7	50608500	0.00180187	3.62478e-06	0	EGRLPNCRATKKLLDNSHLPATFKVSSSPQKEGRVSQRARVPKPGAGSKLS	EThcD	Trypsin	134.99	106.18	1.14e-17	-0.073343		+				+	+				50608500	7
P83881	60S ribosomal protein L36a (60S ribosomal protein L44) (Cell growth-inhibiting gene 15 protein) (Cell migration-inducing gene 6 protein) (Large ribosomal subunit protein eL42)	RPL36A	S	46	0.999936	12	50591300	1	3.62354e-06	0	HKVTQYKKGKDSLYAQGKRRYDRKQSGYGGQTKPIFRKKAKTTKKIVLRLE	Both	Both	157.86	147.49	1.15e-09	-0.16102	+	+	+	+	+	+	+	+	5601300	3	6319000	2	13113500	3	25557500	4
Q68D10	Protein SPT2 homolog (Protein KU002155) (SPT2 domain-containing protein 1)	SPTY2D1	S	278	0.999962	14	50546110	0.000865687	3.62031e-06	0	SKGMPLPHAEKKSRPSMANEKHLALSSSKSMPGERIKAGSGNSSQPSLREG	Both	Both	166.17	125.82	5.69e-06	0.26819	+		+	+	+	+	+	+	18316470	3			18921540	6	13308100	5
Q9H2Y7	Zinc finger protein 106 (Zfp-106) (Zinc finger protein 474)	ZNF106	S	761	1	14	50525300	0.0601164	3.61882e-06	0	ISLKSKTGVHLPEPNLNSARRIRNISGHRKSETEKESGLKPTLRQILNASR	Both	Trypsin	150.84	107.84	1.85e-05	-1.5375	+	+			+	+	+		24363200	8	26162100	6
Q5T890	DNA excision repair protein ERCC-6-like 2 (EC 3.6.4.-) (DNA repair and recombination protein RAD26-like)	ERCC6L2	S	1010	0.99932	8	50505100	1	3.61737e-06	0	KGTSDISDESDDIEISSKSRVRKRASSLRFKRIKETKKELHNSPKTMNKTN	Both	LysC	146.21	105.86	5.69e-06	0.15014			+	+	+	+		+					22635700	4	27869400	4
Q8NB50	Zinc finger protein 62 homolog (Zfp-62)	ZFP62	S	853	0.998514	17	50493900	0.00436013	3.61657e-06	0	DQHKRIHTGKKPYRCNECGKAFNIRSNLTKHKRTHTGEESLNVIYVGSYSG	Both	Both	139.28	122.61	2.78e-07	0.013945	+		+	+	+	+	+	+	1445100	1			22609300	8	26439500	8
Q9UIF7	Adenine DNA glycosylase (EC 3.2.2.31) (MutY homolog) (hMYH)	MUTYH	S	511	0.999106	8	50481500	0.0199745	3.61568e-06	0	AMKKVFRVYQGQQPGTCMGSKRSQVSSPCSRKKPRMGQQVLDNFFRSHIST	Both	Trypsin	115.71	86.565	5.14e-05	0.28906	+	+			+	+	+		25716400	4	24765100	4
A2RRD8	Zinc finger protein 320	ZNF320	S	286	0.999899	8	50461300	0.20117	3.61423e-06	0	VYHHRLHTGEKPYKCNECGKTFARNSVLVIHKAVHTAEKPYKCNECGKVFK	Both	LysC	149.65	135.84	1.08e-11	-0.71242			+	+	+	+		+					22150800	4	28310500	4
Q14692	Ribosome biogenesis protein BMS1 homolog (Ribosome assembly protein BMS1 homolog)	BMS1	S	624	0.994889	10	50414700	0.0720345	3.61089e-06	0	SLSAEEEDSENEEAIRKKLSKPSQVSSGQKLGPQNFIDETSDIENLLKEEE	Both	Both	132.79	107.06	1.55e-10	-0.32824		+	+	+	+	+	+	+			32433500	5	4855400	1	13125800	4
P28347	Transcriptional enhancer factor TEF-1 (NTEF-1) (Protein GT-IIC) (TEA domain family member 1) (TEAD-1) (Transcription factor 13) (TCF-13)	TEAD1	S	132	0.922743	3	50364000	0.00694434	3.60726e-06	0	SKLKDQTAKDKALQHMAAMSSAQIVSATAIHNKLGLPGIPRPTFPGAPGFW	Both	LysC	170.18	146.25	1.93e-26	-0.21398			+	+	+	+		+					15625000	1	34739000	2
Q8IWI9	MAX gene-associated protein (MAX dimerization protein 5)	MGA	S	1488	0.986286	4	50127000	0.0247924	3.59029e-06	0	VAYKRKPSSSTSGLIQVASNAKVAASRKPRTLLPSTSNSKMASSSGTATNR	EThcD	LysC	212.82	188.33	2.56e-40	0.030046				+		+		+							50127000	4
P33778	Histone H2B type 1-B (Histone H2B.1) (Histone H2B.f) (H2B/f)	HIST1H2BB	S	15	0.999996	4	50094800	0.00048831	3.58798e-06	0	___________MPEPSKSAPAPKKGSKKAITKAQKKDGKKRKRSRKESYSI	Both	Trypsin	214.93	149.75	2.01e-14	-0.14996	+	+			+	+	+		25036000	1	25058800	3
P58876	Histone H2B type 1-D (HIRA-interacting protein 2) (Histone H2B.1 B) (Histone H2B.b) (H2B/b)	HIST1H2BD	S	15	0.999996	4	50094800	0.000432833	3.58798e-06	0	___________MPEPTKSAPAPKKGSKKAVTKAQKKDGKKRKRSRKESYSV	Both	Trypsin	214.93	149.75	2.01e-14	-0.14996	+	+			+	+	+		25036000	1	25058800	3
P06899	Histone H2B type 1-J (Histone H2B.1) (Histone H2B.r) (H2B/r)	HIST1H2BJ	S	15	0.999996	4	50094800	0.000141077	3.58798e-06	0	___________MPEPAKSAPAPKKGSKKAVTKAQKKDGKKRKRSRKESYSI	Both	Trypsin	214.93	149.75	2.01e-14	-0.14996	+	+			+	+	+		25036000	1	25058800	3
Q99880	Histone H2B type 1-L (Histone H2B.c) (H2B/c)	HIST1H2BL	S	15	0.999996	4	50094800	0.000672032	3.58798e-06	0	___________MPELAKSAPAPKKGSKKAVTKAQKKDGKKRKRSRKESYSV	Both	Trypsin	214.93	149.75	2.01e-14	-0.14996	+	+			+	+	+		25036000	1	25058800	3
P23527	Histone H2B type 1-O (Histone H2B.2) (Histone H2B.n) (H2B/n)	HIST1H2BO	S	15	0.999996	4	50094800	0.000447586	3.58798e-06	0	___________MPDPAKSAPAPKKGSKKAVTKAQKKDGKKRKRSRKESYSI	Both	Trypsin	214.93	149.75	2.01e-14	-0.14996	+	+			+	+	+		25036000	1	25058800	3
Q8WWQ0	PH-interacting protein (PHIP) (IRS-1 PH domain-binding protein) (WD repeat-containing protein 11)	PHIP	S	1427	1	10	50065400	0.00745428	3.58588e-06	1	RIYSMSLRLSAFFEEHISSVLSDYKSALRFHKRNTITKRRKKRNRSSSVSS	Both	LysC	135.87	28.436	0.000258944	-0.14366			+	+	+	+		+					25670500	5	24394900	5
Q8IYA6	Cytoskeleton-associated protein 2-like (Radial fiber and mitotic spindle protein) (Radmis)	CKAP2L	S	292	0.986189	10	50064700	0.00220197	3.58583e-06	0	LARPGVKPSRTVPSHFIRTLSKVQSSKKPVVKNIKDIKVNRSQYERPNETK	Both	Both	111.01	78.687	2.94e-05	-0.78958	+	+		+	+	+	+	+	6993600	1	26149100	4			16922000	5
P11388	DNA topoisomerase 2-alpha (EC 5.99.1.3) (DNA topoisomerase II, alpha isozyme)	TOP2A	S	1391	0.962853	1	49998000	0.000118838	3.58105e-06	0	NKELKPQKSVVSDLEADDVKGSVPLSSSPPATHFPDETEITNPVPKKNVTV	EThcD	LysC	163.91	159.61	1.52e-32	0.1976				+		+		+							49998000	1
Q96C28	Zinc finger protein 707	ZNF707	S	118	0.999289	8	49978700	1	3.57967e-06	0	PKRPCDHPAWAHKKTHVRRERAREGSSFRKGFRLDTDDGQLPRAAPERTDA	Both	LysC	294.11	281.69	7.2e-89	-0.12787			+	+	+	+		+					19009400	3	30969300	5
P23528	Cofilin-1 (18 kDa phosphoprotein) (p18) (Cofilin, non-muscle isoform)	CFL1	S	23	0.988764	3	49953000	0.389397	3.57783e-06	1	___MASGVAVSDGVIKVFNDMKVRKSSTPEEVKKRKKAVLFCLSEDKKNII	Both	LysC	138.54	87.259	6.03e-09	0.17062			+	+	+	+		+					16756000	1	33197000	2
Q9P206	Uncharacterized protein KIAA1522	KIAA1522	S	149	0.998827	12	49941500	0.0535011	3.577e-06	1	DALSIRSEMIQRKGSTFRPHDSFPKSGKSGRRRRERRSTVLGLPQHVQKEL	Both	Trypsin	173.37	138.94	1.35e-17	-0.54941	+	+			+	+	+		32299500	9	17642000	3
Q6P158	Putative ATP-dependent RNA helicase DHX57 (EC 3.6.4.13) (DEAH box protein 57)	DHX57	S	1239	0.979852	7	49930600	0.792237	3.57622e-06	0	SAMLCAALYPNVVQVKSPEGKFQKTSTGAVRMQPKSAELKFVTKNDGYVHI	Both	Both	170.06	133.64	4.44e-13	0.37832	+	+		+	+	+	+	+	7222600	2	13114000	3			29594000	2
Q8WWQ0	PH-interacting protein (PHIP) (IRS-1 PH domain-binding protein) (WD repeat-containing protein 11)	PHIP	S	1632	0.999997	5	49927900	0.00743381	3.57603e-06	0	IEQGDCKNNALVPGTIQVNGHGGQPSKLVKRGPGRKPKVEVNTNSGEIIHK	EThcD	LysC	153.21	143.26	1.02e-20	-0.08336				+		+		+							49927900	5
Q8IZT6	Abnormal spindle-like microcephaly-associated protein (Abnormal spindle protein homolog) (Asp homolog)	ASPM	S	577	0.995189	3	49907000	0.15846	3.57453e-06	1	LSKSKSYKNEVTPSSTTASVARKRKSDGSMEDANVRVAITEHTEVREIKRI	EThcD	Trypsin	269.33	224.79	6.38e-61	1.1072		+				+	+				49907000	3
Q3KQU3	MAP7 domain-containing protein 1 (Arginine/proline-rich coiled-coil domain-containing protein 1) (Proline/arginine-rich coiled-coil domain-containing protein 1)	MAP7D1	S	93	0.974106	3	49903000	0.0174672	3.57424e-06	1	PESPSGQVGPRPAPPQEESPSSEAKSRGPTPPAMGPRDARPPRRSSQPSPT	EThcD	Trypsin	110.78	107.88	1.35e-08	-0.39168		+				+	+				49903000	3
Q9Y620	DNA repair and recombination protein RAD54B (EC 3.6.4.-) (RAD54 homolog B)	RAD54B	S	860	0.999966	11	49834000	0.0796689	3.5693e-06	1	EVHTGDSLEKFIVSRDCQLGPHHQKSNSLKPLSMSQLKQWKHFSGDHLNLT	EThcD	Both	164.11	142.43	3.24e-08	1.0091		+		+		+	+	+			12140500	5			37693500	6
P06737	Glycogen phosphorylase, liver form (EC 2.4.1.1)	PYGL	S	31	1	5	49798700	1	3.56677e-06	1	TDQEKRRQISIRGIVGVENVAELKKSFNRHLHFTLVKDRNVATTRDYYFAL	Both	LysC	243.56	229.75	2.11e-46	-0.43554			+	+	+	+		+					6019700	1	43779000	4
Q8TAP9	M-phase-specific PLK1-interacting protein (TTD non-photosensitive 1 protein)	MPLKIP	S	72	0.999998	11	49740600	0.26852	3.56261e-06	0	SPHHTPPYGPRSRPYGSSHSPRHGGSFPGGRFGSPSPGGYPGSYSRSPAGS	Both	Trypsin	125.31	90.019	0.000162844	-0.48743	+	+			+	+	+		34828300	8	14912300	3
O75437	Zinc finger protein 254 (Bone marrow zinc finger 5) (BMZF-5) (Hematopoietic cell-derived zinc finger protein 1) (HD-ZNF1) (Zinc finger protein 539) (Zinc finger protein 91-like)	ZNF254	S	202	0.998497	5	49721600	0.70193	3.56125e-06	1	TEKKSFKCKKRVKLFCMLSHKTQHKSIYHREKSYKCKECGKTFNWSSTLTN	Both	LysC	105.39	38.359	0.000739977	-0.05783			+	+	+	+		+					28521400	3	21200200	2
Q9NS91	E3 ubiquitin-protein ligase RAD18 (EC 2.3.2.27) (Postreplication repair protein RAD18) (hHR18) (hRAD18) (RING finger protein 73) (RING-type E3 ubiquitin transferase RAD18)	RAD18	S	125	0.999976	11	49701500	0.133052	3.55981e-06	0	PAKSPASSSSKNLAVKVYTPVASRQSLKQGSRLMDNFLIREMSGSTSELLI	Both	Both	174.24	157.71	3.15e-09	0.22548	+	+	+	+	+	+	+	+	2378700	1	5055100	3	15135300	2	27132400	5
P82979	SAP domain-containing ribonucleoprotein (Cytokine-induced protein of 29 kDa) (Nuclear protein Hcc-1) (Proliferation-associated cytokine-inducible protein CIP29)	SARNP	S	168	0.998729	5	49645200	0.00183958	3.55578e-06	1	PMVNLDKLKERAQRFGLNVSSISRKSEDDEKLKKRKERFGIVTSSAGTGTT	Both	Trypsin	346.19	305.25	1.35e-176	0.37825	+	+			+	+	+		32415300	3	17229900	2
Q15291	Retinoblastoma-binding protein 5 (RBBP-5) (Retinoblastoma-binding protein RBQ-3)	RBBP5	S	515	0.999994	10	49637700	1	3.55524e-06	0	SKGKEKDSPFKPKLYKGDRGLPLEGSAKGKVQAELSQPLTAGGAISELL__	Both	LysC	174.41	164.04	2.3e-15	0.71843			+	+	+	+		+					24989500	5	24648200	5
Q96H35	Probable RNA-binding protein 18 (RNA-binding motif protein 18)	RBM18	R	183	0.955638	4	49612000	0.164875	3.5534e-06		DAEYPAAPVYSYFKPPDKKRTTPYSRTAWKSRR__________________	Both	LysC	130.27	120.95	1.22e-07	-0.15105			+	+	+	+		+					49612000	3	0	1
Q5SSJ5	Heterochromatin protein 1-binding protein 3 (Protein HP1-BP74)	HP1BP3	S	530	0.997945	24	49592850	0.00151238	3.55203e-06	0	PAKKTRPSSTVIKKPSGGSSKKPATSARKEVKLPGKGKSTMKKSFRVKK__	Both	Both	146.11	120.63	3.29e-12	-0.13584	+	+	+	+	+	+	+	+	14887600	6	21052200	7	8143980	6	5509070	5
P20585	DNA mismatch repair protein Msh3 (hMSH3) (Divergent upstream protein) (DUP) (Mismatch repair protein 1) (MRP1)	MSH3	S	323	0.987446	6	49521600	0.0117921	3.54693e-06	0	VAKGYKVGVVKQTETAALKAIGDNRSSLFSRKLTALYTKSTLIGEDVNPLI	EThcD	LysC	109	97.354	5.24e-08	-0.45111				+		+		+							49521600	6
Q8IYL3	UPF0688 protein C1orf174	C1orf174	S	22	0.999985	6	49484900	0.00205988	3.5443e-06	0	____MRSRKLTGAVRSSARLKARSCSAARLASAQEVAGSTSAKTACLTSSS	Both	Both	273.04	250.51	4.07e-88	0.051843	+	+	+	+	+	+	+	+	635400	1	3618900	2	35599600	2	9631000	1
Q8TF47	Zinc finger protein 90 homolog (Zfp-90) (Zinc finger protein 756)	ZFP90	S	424	0.998785	4	49482300	0.462564	3.54411e-06	0	CGRAFGQSPSLYKHMRIHKRGKPYQSSNYSIDFKHSTSLTQDESTLTEVKS	EThcD	LysC	146.77	140.96	4.06e-09	0.096411				+		+		+							49482300	4
Q86T82	Ubiquitin carboxyl-terminal hydrolase 37 (EC 3.4.19.12) (Deubiquitinating enzyme 37) (Ubiquitin thioesterase 37) (Ubiquitin-specific-processing protease 37)	USP37	S	195	0.999996	7	49475800	0.184084	3.54365e-06	0	SIKTVAGSGIARTIPSLTSTSTPLRSGLLENRTEKRKRMISTGSELNEDYP	EThcD	Trypsin	88.596	46.565	4.67e-06	-0.014951		+				+	+				49475800	7
O15062	Zinc finger and BTB domain-containing protein 5	ZBTB5	S	509	1	11	49389300	1	3.53745e-06	0	EVMGLPCVQTSGYQGGEQFGMDFSRSGLGLHSSFSRVMIGSPRGGASNFPY	Both	Trypsin	206.5	178.29	9.71e-26	0.31028	+	+			+	+	+		27661500	6	21727800	5
Q9BSG1	Zinc finger protein 2 (Zinc finger protein 2.2) (Zinc finger protein 661)	ZNF2	S	411	0.999965	7	49382200	1	3.53694e-06	1	TRHQRVHTGEKPFECTVCGKVFSSKSSVIQHQRRYAKQGID__________	Both	LysC	194.2	173.99	2.95e-21	0.49197			+	+	+	+		+					19854900	3	29527300	4
Q9NPA5	Zinc finger protein 64 homolog, isoforms 1 and 2 (Zfp-64) (Zinc finger protein 338)	ZFP64	S	412	0.997075	3	49376000	0.066698	3.5365e-06	0	SKHMKKFHGDMVKTEALERKDTGRQSSRQVAKLDAKKSFHCDICDASFMRE	EThcD	LysC	145.95	129.72	4.41e-08	0.091891				+		+		+							49376000	3
Q9UQR1	Zinc finger protein 148 (Transcription factor ZBP-89) (Zinc finger DNA-binding protein 89)	ZNF148	S	311	0.99997	6	49370000	0.0469946	3.53607e-06	0	NRCAIKGGLLTSEEDSGFSTSPKDNSLPKKKRQKTEKKSSGMDKESALDKS	Both	LysC	94.262	55.299	0.00118942	-0.18977			+	+	+	+		+					31638000	4	17732000	2
P09874	Poly [ADP-ribose] polymerase 1 (PARP-1) (EC 2.4.2.30) (ADP-ribosyltransferase diphtheria toxin-like 1) (ARTD1) (NAD(+) ADP-ribosyltransferase 1) (ADPRT 1) (Poly[ADP-ribose] synthase 1)	PARP1	S	939	0.999868	23	49308310	2.63378e-05	3.53165e-06	0	DPIGLILLGEVALGNMYELKHASHISKLPKGKHSVKGLGKTTPDPSANISL	Both	Both	139.31	120.07	3.91e-07	0.55456	+	+	+	+	+	+	+	+	17900810	10	21251300	8	7007800	3	3148400	2
P46776	60S ribosomal protein L27a (Large ribosomal subunit protein uL15)	RPL27A	S	139	0.988505	5	49302300	0.00296833	3.53122e-06	1	KGKLPKQPVIVKAKFFSRRAEEKIKSVGGACVLVA________________	EThcD	Trypsin	127.17	106.59	1.56e-07	-0.2219		+				+	+				49302300	5
Q03164	Histone-lysine N-methyltransferase 2A (Lysine N-methyltransferase 2A) (EC 2.1.1.43) (ALL-1) (CXXC-type zinc finger protein 7) (Myeloid/lymphoid or mixed-lineage leukemia) (Myeloid/lymphoid or mixed-lineage leukemia protein 1) (Trithorax-like protein) (Zinc finger protein HRX) [Cleaved into: MLL cleavage product N320 (N-terminal cleavage product of 320 kDa) (p320);MLL cleavage product C180 (C-terminal cleavage product of 180 kDa) (p180)]	KMT2A	S	903	0.956153	3	49221000	0.02448	3.5254e-06	0	REREKENKRESRKEKRKKGSEIQSSSALYPVGRVSKEKVVGEDVATSSSAK	EThcD	LysC	82.01	76.05	3.34e-06	0.97624				+		+		+							49221000	3
P35869	Aryl hydrocarbon receptor (Ah receptor) (AhR) (Class E basic helix-loop-helix protein 76) (bHLHe76)	AHR	S	33	0.997769	8	49201700	0.868222	3.52401e-06	1	ITYASRKRRKPVQKTVKPIPAEGIKSNPSKRHRDRLNTELDRLASLLPFPQ	Both	Trypsin	204.5	183.91	8.59e-35	-0.55943	+	+			+	+	+		8040300	3	41161400	5
K7EL60	Eukaryotic translation initiation factor 3 subunit G	EIF3G	S	101	1	10	49199500	1	3.52386e-06	1	GKKFKIVRTFRIETRKASKAVARRKSVALSPRLKCSGTISTHCNLRLLGSS	Both	LysC	135.87	85.825	2.78e-06	0.3929			+	+	+	+		+					26072800	5	23126700	5
Q15361	Transcription termination factor 1 (TTF-1) (RNA polymerase I termination factor) (Transcription termination factor I) (TTF-I)	TTF1	S	396	0.999958	10	49191680	0.0134422	3.5233e-06	0	EGSTALKGFKESNSTKKKSKKRKLTSVKRARVSGDDFSVPSKNSESTLFDS	Both	Trypsin	154.09	68.83	0.000520612	-0.07562	+	+			+	+	+		28942280	7	20249400	3
Q8N184	Zinc finger protein 567	ZNF567	S	350	0.998546	5	49137100	0.328233	3.51939e-06	1	TDHQRTHTGEKSYECLQCRNAFRLKSHLIRHQRTHTGEKPYECNDCGKSFR	ETD	Trypsin	135.87	76.948	0.000515896	-0.068412	+				+		+		49137100	5
Q9NW82	WD repeat-containing protein 70	WDR70	S	54	0.908935	1	49137000	0.086997	3.51938e-06	0	GFGKKARTFDLEAMFEQTRRTAVERSRKTLEAREKEEEMNREKELRRQNED	EThcD	LysC	193.54	181.79	4.56e-30	0.48062				+		+		+							49137000	1
O95503	Chromobox protein homolog 6	CBX6	S	212	0.996451	8	49129400	0.0226815	3.51884e-06	1	GGGAGQGAGALARPKVPSRNRVIGKSKKFSESVLRTQIRHMKFGAFALYKP	EThcD	Trypsin	198.65	153.28	3.01e-11	0.11579		+				+	+				49129400	8
P55198	Protein AF-17 (ALL1-fused gene from chromosome 17 protein)	MLLT6	S	435	0.999747	2	49090500	0.133262	3.51605e-06	0	STTTSSSGRARAPSPGDYKSPHVTGSGASAGTHKRMPALSATPVPADETPE	Both	LysC	160.36	141.26	1.29e-14	-0.30858			+	+	+	+		+					44527000	1	4563500	1
P49207	60S ribosomal protein L34 (Large ribosomal subunit protein eL34)	RPL34	S	23	0.99927	6	49052000	0.275583	3.51329e-06	0	___MVQRLTYRRRLSYNTASNKTRLSRTPGNRIVYLYTKKVGKAPKSACGV	Both	LysC	222.3	211.18	6.83e-51	-0.74355			+	+	+	+		+					37062000	4	11990000	2
P78332	RNA-binding protein 6 (Lung cancer antigen NY-LU-12) (Protein G16) (RNA-binding motif protein 6) (RNA-binding protein DEF-3)	RBM6	S	1091	0.999997	8	49047400	0.05098	3.51296e-06	0	KGTGLGYGHPGLASSEEAEGRMRGPSVGASGRTSKRQSNETYRDAVRRVMF	Both	Trypsin	159.04	125.95	3.63e-10	-0.18303	+	+			+	+	+		25535100	4	23512300	4
Q9NZC9	SWI/SNF-related matrix-associated actin-dependent regulator of chromatin subfamily A-like protein 1 (EC 3.6.4.-) (HepA-related protein) (hHARP) (Sucrose nonfermenting protein 2-like 1)	SMARCAL1	S	66	0.982412	8	49018700	0.567401	3.51091e-06	0	SIAGNPFQAKQGPSQNFPRESCKPVSHGVIFKQQNLSSSSNADQRPHDSHS	Both	Trypsin	150.69	138.12	2.32e-21	0.0017731	+	+			+	+	+		15506600	2	33512100	6
Q9Y3B9	RRP15-like protein (Ribosomal RNA-processing protein 15)	RRP15	S	194	0.999942	6	48952200	0.0138693	3.50614e-06	0	GVVQLFNAVQKHQKNVDEKVKEAGSSMRKRAKLISTVSKKDFISVLRGMDG	Both	LysC	166.17	110.49	5.24e-06	0.12538			+	+	+	+		+					34689400	4	14262800	2
Q9BXW9	Fanconi anemia group D2 protein (Protein FACD2)	FANCD2	S	319	0.999996	4	48894300	0.906084	3.502e-06	0	TLEVISELREKLDLQHCVLPSRLQASQVKLKSKGRASSSGNQESSGQSCII	EThcD	LysC	99.044	77.475	4.09e-09	1.1742				+		+		+							48894300	4
Q8NB50	Zinc finger protein 62 homolog (Zfp-62)	ZFP62	S	490	0.997787	7	48869100	0.00421983	3.50019e-06	0	KVHRRLHTGEKPYKCDVCGKAYISRSSLKNHKGIHLGEKPYKCSYCEKSFN	Both	LysC	152.63	118.24	2.44e-08	1.4792			+	+	+	+		+					19557700	3	29311400	4
O95239	Chromosome-associated kinesin KIF4A (Chromokinesin-A)	KIF4A	S	1079	0.999853	15	48847300	1	3.49863e-06	0	EHEDGDGDDDEGDDEEWKPTKLVKVSRKNIQGCSCKGWCGNKQCGCRKQKS	Both	Trypsin	119.57	52.534	0.00100734	-0.092836	+	+			+	+	+		25836900	8	23010400	7
Q14980	Nuclear mitotic apparatus protein 1 (Nuclear matrix protein-22) (NMP-22) (Nuclear mitotic apparatus protein) (NuMA protein) (SP-H antigen)	NUMA1	H	1609	0.999847	5	48787500	0.0011443	3.49435e-06		QEAQRLQAQLNELQAQLSQKEQAAEHYKLQMEKAKTHYDAKKQQNQELQEQ	Both	LysC	153.73	120.73	1.76e-05	1.8683			+	+	+	+		+					21989200	2	26798300	3
P53999	Activated RNA polymerase II transcriptional coactivator p15 (Positive cofactor 4) (PC4) (SUB1 homolog) (p14)	SUB1	K	53	0.994499	1	48736000	0.000415403	3.49066e-06		KKQVAPEKPVKKQKTGETSRALSSSKQSSSSRDDNMFQIGKMRYVSVRDFK	ETD	Trypsin	296.52	260.1	3.52e-94	0.52602	+				+		+		48736000	1
O60870	DNA/RNA-binding protein KIN17 (Binding to curved DNA) (KIN, antigenic determinant of recA protein homolog)	KIN	S	222	0.999368	13	48722700	0.0843627	3.48971e-06	1	ENDEEKVTFNLSKGACSSSGATSSKSSTLGPSALKTIGSSASVKRKESSQS	Both	Both	139.28	89.239	2.86e-17	0.19726	+	+	+	+	+	+	+	+	8798200	2	5816400	2	15890500	4	18217600	5
Q8WUB8	PHD finger protein 10 (BRG1-associated factor 45a) (BAF45a) (XAP135)	PHF10	S	366	0.999997	15	48697200	0.0193433	3.48788e-06	1	QGRQKSKDKAATPRKDGPKRSVLSKSVPGYKPKVIPNAICGICLKGKESNK	Both	Both	86.086	63.067	0.000502529	0.74122	+	+	+	+	+	+	+	+	6211400	3	14938000	2	17535300	5	10012500	5
P09874	Poly [ADP-ribose] polymerase 1 (PARP-1) (EC 2.4.2.30) (ADP-ribosyltransferase diphtheria toxin-like 1) (ARTD1) (NAD(+) ADP-ribosyltransferase 1) (ADPRT 1) (Poly[ADP-ribose] synthase 1)	PARP1	R	496	1	5	48673300	2.59986e-05	3.48617e-06		ELFLAHILSPWGAEVKAEPVEVVAPRGKSGAALSKKSKGQVKEEGINKSEK	Both	LysC	116.24	103.14	5.59e-08	0.33171			+	+	+	+		+					13826000	1	34847300	4
Q9UL03	Integrator complex subunit 6 (Int6) (DBI-1) (Protein DDX26) (Protein deleted in cancer 1) (DICE1)	INTS6	S	566	0.99969	6	48564400	0.66525	3.47837e-06	1	FRNAYDIPRRNLLDHLTRMRSNLLKSTRRFLKGQDEDQVHSVPIAQMGNYQ	EThcD	LysC	117.4	95.343	0.000258944	-0.015841				+		+		+							48564400	6
Q99933	BAG family molecular chaperone regulator 1 (BAG-1) (Bcl-2-associated athanogene 1)	BAG1	S	80	0.994272	6	48542000	0.0600759	3.47676e-06	0	GHDRPTRGAAAGARRPRMKKKTRRRSTRSEELTRSEELTLSEEATWSEEAT	Both	Trypsin	182.39	117.21	4.77e-10	0.048884	+	+			+	+	+		17113000	2	31429000	4
Q96JN0	Ligand-dependent corepressor (LCoR) (Mblk1-related protein 2)	LCOR	S	406	0.999635	6	48520600	0.0320424	3.47523e-06	0	TLEYKVKERLGTLKNPPKKKMKLMRSEGPDVSVKIELDPQGEAAQSANESK	Both	LysC	161.17	147.37	1.04e-08	-0.04203			+	+	+	+		+					21568700	2	26951900	4
Q96I25	Splicing factor 45 (45 kDa-splicing factor) (RNA-binding motif protein 17)	RBM17	S	169	1	4	48518100	0.352274	3.47505e-06	0	ASGFARRPDPDSDEDEDYERERRKRSMGGAAIAPPTSLVEKDKELPRDFPY	Both	Both	171.08	160.7	2.43e-13	-2.4376	+	+		+	+	+	+	+	2361000	1	2203100	1			43954000	2
O15213	WD repeat-containing protein 46 (WD repeat-containing protein BING4)	WDR46	S	67	0.97702	7	48488700	0.0193176	3.47295e-06	1	PGPPRNKKNRELRPQRPKNAYILKKSRISKKPQVPKKPREWKNPESQRGLS	EThcD	Both	132.01	106.19	7.85e-07	0.32205		+		+		+	+	+			16628900	2			31859800	5
P31327	Carbamoyl-phosphate synthase [ammonia], mitochondrial (EC 6.3.4.16) (Carbamoyl-phosphate synthetase I) (CPSase I)	CPS1	H	938	1	20	48470180	0.0321965	3.47162e-06		SDKQISKCLGLTEAQTRELRLKKNIHPWVKQIDTLAAEYPSVTNYLYVTYN	Both	Both	121.99	90.567	0.000794439	-0.029636	+		+	+	+	+	+	+	12384590	7			22643090	8	13442500	5
Q15555	Microtubule-associated protein RP/EB family member 2 (APC-binding protein EB2) (End-binding protein 2) (EB2)	MAPRE2	S	208	0.998141	3	48457000	0.548925	3.47068e-06	1	DPGEQIFNLPKKSHHANSPTAGAAKSSPAAKPGSTPSRPSSAKRASSSGSA	Both	LysC	223.78	196.02	3.93e-51	0.11695			+	+	+	+		+					36556000	2	11901000	1
Q86UV5-8	Ubiquitin carboxyl-terminal hydrolase 48 (EC 3.4.19.12) (Deubiquitinating enzyme 48) (Ubiquitin thioesterase 48) (Ubiquitin-specific peptidase 48) (Ubiquitin-specific protease 48) (Ubiquitin-specific-processing protease 48)	USP48	S	395	0.990571	5	48454000	0.0892458	3.47046e-06	1	NDEDIEKMEGKKLQLGIEEDLEPSKSQTRKPKCGKGTHCSRNAYMLVYRLQ	Both	Trypsin	188.29	176.39	2.91e-32	-0.22937	+	+			+	+	+		13178000	1	35276000	4
Q02241	Kinesin-like protein KIF23 (Kinesin-like protein 5) (Mitotic kinesin-like protein 1)	KIF23	S	943	0.999998	3	48371000	0.798071	3.46452e-06	0	QPDGAESEWTDVETRCSVAVEMRAGSQLGPGYQHHAQPKRKKP________	EThcD	Trypsin	101.42	94.819	1.16e-06	0.23545		+				+	+				48371000	3
Q8IYD8-2	Fanconi anemia group M protein (Protein FACM) (EC 3.6.4.13) (ATP-dependent RNA helicase FANCM) (Fanconi anemia-associated polypeptide of 250 kDa) (FAAP250) (Protein Hef ortholog)	FANCM	S	660	0.996219	16	48312500	0.611963	3.46033e-06	1	PKLHKMFITHGVYEPEKPSRNLQRKSSIFSYRDGK________________	Both	Both	146.11	111.84	8.6e-09	-0.14704		+	+	+	+	+	+	+			13787600	6	9505900	3	25019000	7
Q9NWH9	SAFB-like transcription modulator (Modulator of estrogen-induced transcription)	SLTM	S	553	0.999974	15	48207300	0.00229932	3.45279e-06	1	NDNGASGQTSESIKKSEEKKRISSKSPGHMVILDQTKGDHCRPSRRGRYEK	Both	LysC	149.65	138.07	1.08e-11	-0.78313			+	+	+	+		+					21555500	7	26651800	8
P16402	Histone H1.3 (Histone H1c) (Histone H1s-2)	HIST1H1D	S	114	1	4	48197600	0.000451775	3.4521e-06	0	VSKGTLVQTKGTGASGSFKLNKKAASGEGKPKAKKAGAAKPRKPAGAAKKP	Both	LysC	194.44	161.97	3.48e-08	0.40502			+	+	+	+		+					24420200	2	23777400	2
P10412	Histone H1.4 (Histone H1b) (Histone H1s-4)	HIST1H1E	S	2	0.93364	1	48133000	0.000307731	3.44747e-06	0	________________________MSETAPAAPAAPAPAEKTPVKKKARKS	ETD	LysC	121.9	22.616	4.96e-10	0.47703			+		+			+					48133000	1
Q9UKV3	Apoptotic chromatin condensation inducer in the nucleus (Acinus)	ACIN1	S	710	0.988777	2	48118000	0.0187409	3.4464e-06	0	VPQLQVCEPKERTSTSSSSVQARRLSQPESAEKHVTQRLQPERGSPKKCEA	EThcD	LysC	193.54	186.05	4.56e-30	-0.010705				+		+		+							48118000	2
Q9BTA9	WW domain-containing adapter protein with coiled-coil	WAC	S	34	0.998469	3	48095200	1	3.44476e-06	1	QRLSDGCHDRRGDSQPYQALKYSSKSHPSSGDHRHEKMRDAGDPSPPNKML	Both	LysC	163.99	144.74	2.17e-15	0.41014			+	+	+	+		+					38117200	2	9978000	1
Q96B01	RAD51-associated protein 1 (RAD51-interacting protein)	RAD51AP1	S	282	0.995926	5	48046900	0.072336	3.4413e-06	0	LVTSVDSAPAAVKSESQSLPKKVSLSSDTTRKPLEIRSPSAESKKPKWVPP	Both	Both	183.65	179.06	2.61e-29	0.13697	+	+		+	+	+	+	+	15206400	2	19328500	2			13512000	1
Q03936	Zinc finger protein 92 (Zinc finger protein HTF12)	ZNF92	S	241	0.997769	8	47842300	0.113076	3.42665e-06	0	LTKHKIIHTGEKPYKCEECGKAFNRSSNLTKHKIIHTGEKPYKCEECGKAF	Both	LysC	154.35	122.03	3.98e-11	-2.0252			+	+	+	+		+					25019500	5	22822800	3
P54277	PMS1 protein homolog 1 (DNA mismatch repair protein PMS1)	PMS1	S	658	0.996704	10	47827900	1	3.42562e-06	0	SQMKRAIEQESQMSLKDGRKKIKPTSAWNLAQKHKLKTSLSNQPKLDELLQ	Both	LysC	122.52	107.37	1.49e-08	0.25644			+	+	+	+		+					21079200	5	26748700	5
Q9H2P0	Activity-dependent neuroprotector homeobox protein (Activity-dependent neuroprotective protein)	ADNP	S	292	1	13	47745700	0.00196728	3.41973e-06	0	PLMLIAPKPQDKKSMGLPPRIGSLASGNVRSLPSQQMVNRLSIPKPNLNST	Both	Trypsin	183.65	100.44	2.01e-09	0.084618	+	+			+	+	+		26520000	8	21225700	5
P09429	High mobility group protein B1 (High mobility group protein 1) (HMG-1)	HMGB1	Y	78	0.993193	21	47709400	0.00219043	3.41713e-06		SAKEKGKFEDMAKADKARYEREMKTYIPPKGETKKKFKDPNAPKRPPSAFF	Both	Both	98.997	74.966	0.000418354	0.17502	+	+	+	+	+	+	+	+	10963000	6	2085700	1	31827200	11	2833500	3
Q8NFT6	Protein DBF4 homolog B (Activator of S phase kinase-like protein 1) (ASK-like protein 1) (Chiffon homolog B) (Dbf4-related factor 1)	DBF4B	S	30	0.999967	1	47652000	1	3.41302e-06	0	GKGDDCLELESSMAESRLRAPDLGVSRCLGKCQKNSPGARKHPFSGKSFYL	EThcD	Trypsin	51.771	21.196	0.00682894	0.40841		+				+	+				47652000	1
Q86XK3	Swi5-dependent recombination DNA repair protein 1 homolog (Meiosis protein 5 homolog)	SFR1	S	64	0.999474	4	47577500	0.835564	3.40768e-06	0	TNSSRKQPMSATLRERLRKTRFSFNSSYNVVKRLKVESEENDQTFSEKPAS	EThcD	LysC	165.58	157.02	9.08e-06	-0.27655				+		+		+							47577500	4
Q9NW64	Pre-mRNA-splicing factor RBM22 (RNA-binding motif protein 22) (Zinc finger CCCH domain-containing protein 16)	RBM22	Y	157	0.998284	6	47567800	0.224795	3.40699e-06		RPVGMLGKATSTSDMLLKLARTTPYYKRNRPHICSFWVKGECKRGEECPYR	Both	LysC	152.63	152.63	3.57e-05	0.27175			+	+	+	+		+					26224100	3	21343700	3
Q9HAH1	Zinc finger protein 556	ZNF556	S	352	0.940745	4	47504600	0.00831752	3.40246e-06	0	PSSLHKHARTHAKKKPVSGGSVGKSSARPRPSTDVKSQTREKVYKCETCGK	EThcD	LysC	127.17	113.75	2.07e-08	-0.10855				+		+		+							47504600	4
Q14004	Cyclin-dependent kinase 13 (EC 2.7.11.22) (EC 2.7.11.23) (CDC2-related protein kinase 5) (Cell division cycle 2-like protein kinase 5) (Cell division protein kinase 13) (hCDK13) (Cholinesterase-related cell division controller)	CDK13	R	232	0.967786	3	47479800	0.0180814	3.40069e-06		GRSKERHREHRRRDGQRGGSEASKSRSRHSHSGEERAEVAKSGSSSSSGGR	Both	LysC	397.87	356.25	1.97e-145	-0.15297			+	+	+	+		+					45158300	2	2321500	1
Q8NB50	Zinc finger protein 62 homolog (Zfp-62)	ZFP62	S	378	0.964432	4	47470700	0.00409908	3.40003e-06	0	IQHKVIHTGEKPYECDECGKAFRNSSGLIVHKRIHTGEKPYKCDVCGKAFS	Both	LysC	163.99	147.24	2.3e-15	0.43671			+	+	+	+		+					36983700	3	10487000	1
Q15746-10	Myosin light chain kinase, smooth muscle (MLCK) (smMLCK) (EC 2.7.11.18) (Kinase-related protein) (KRP) (Telokin) [Cleaved into: Myosin light chain kinase, smooth muscle, deglutamylated form]	MYLK	S	5	1	7	47447100	0.669363	3.39834e-06	0	_____________________MAMISGLSGRKSSTGSPTSPLNAEKLESED	EThcD	Both	117.52	101.3	3.01e-09	-0.28265		+		+		+	+	+			12204300	3			35242800	4
Q9H9L3	Interferon-stimulated 20 kDa exonuclease-like 2 (EC 3.1.-.-)	ISG20L2	S	88	1	5	47422100	0.00563698	3.39655e-06	0	ETPTVDGTWKTPSFPKKKTAASSNGSGQPLDKKAAVSWLTPAPSKKADSVA	Both	LysC	148.28	126.29	7.2e-13	-0.96906			+	+	+	+		+					25172000	2	22250100	3
P35251	Replication factor C subunit 1 (Activator 1 140 kDa subunit) (A1 140 kDa subunit) (Activator 1 large subunit) (Activator 1 subunit 1) (DNA-binding protein PO-GA) (Replication factor C 140 kDa subunit) (RF-C 140 kDa subunit) (RFC140) (Replication factor C large subunit)	RFC1	S	47	0.999309	5	47320100	0.000117243	3.38925e-06	0	KKNEKTKSDEETLKAKKGIKEIKVNSSRKEDDFKQKQPSKKKRIIYDSDSE	Both	Trypsin	250.08	226.41	7.05e-55	0.0063095	+	+			+	+	+		7676700	1	39643400	4
Q9BUL9	Ribonuclease P protein subunit p25 (RNase P protein subunit p25) (EC 3.1.26.5)	RPP25	S	172	0.998958	4	47316500	1	3.38899e-06	0	RQPGYQPPNPHPGPSSPPAAPASKRSLGEPAAGEGSAKRSQPEPGVADEDQ	Both	LysC	218.48	168.12	7.32e-37	-0.23111			+	+	+	+		+					35838500	3	11478000	1
P35251	Replication factor C subunit 1 (Activator 1 140 kDa subunit) (A1 140 kDa subunit) (Activator 1 large subunit) (Activator 1 subunit 1) (DNA-binding protein PO-GA) (Replication factor C 140 kDa subunit) (RF-C 140 kDa subunit) (RFC140) (Replication factor C large subunit)	RFC1	S	292	0.927822	1	47306000	0.000117208	3.38824e-06	0	PHKVKTAQVSDERKSYSPRKQSKYESSKESQQHSKSSADKIGEVSSPKASS	ETD	Trypsin	213.31	197.37	2.54e-34	-0.00063588	+				+		+		47306000	1
Q8IYL3	UPF0688 protein C1orf174	C1orf174	S	28	1	4	47208900	0.00196514	3.38128e-06	0	SRKLTGAVRSSARLKARSCSAARLASAQEVAGSTSAKTACLTSSSHKATDT	Both	Trypsin	259.23	230.42	3.17e-73	-2.1396	+	+			+	+	+		35597900	3	11611000	1
P17031	Zinc finger protein 26 (Zinc finger protein KOX20)	ZNF26	S	144	0.978008	3	47182900	0.930743	3.37942e-06	0	THDSSRQRLYNTRGKSLTQNSAPSRSYLRKNPDKFHGYEEPYFLKHQRAHS	EThcD	LysC	136.6	123.18	2.18e-08	1.0179				+		+		+							47182900	3
Q9BTK6	PAXIP1-associated glutamate-rich protein 1 (Glutamate-rich coactivator interacting with SRC1) (GAS) (PAXIP1-associated protein 1) (PTIP-associated protein 1)	PAGR1	S	190	0.908906	1	47172000	0.316065	3.37864e-06	0	PTEFDFDDEPVTPKDSLIDRRRTPGSSARSQKREARLDKVLSDMKRHKKLE	EThcD	LysC	166.92	156.3	1.51e-14	0.46832				+		+		+							47172000	1
P35251	Replication factor C subunit 1 (Activator 1 140 kDa subunit) (A1 140 kDa subunit) (Activator 1 large subunit) (Activator 1 subunit 1) (DNA-binding protein PO-GA) (Replication factor C 140 kDa subunit) (RF-C 140 kDa subunit) (RFC140) (Replication factor C large subunit)	RFC1	S	190	0.999484	5	47112800	0.000116729	3.3744e-06	0	VLDYFGTGSVQRSNKKMVASKRKELSQNTDESGLNDEAIAKQLQLDEDAEL	EThcD	Both	246.18	234.05	1.32e-47	-0.7179		+		+		+	+	+			21225800	3			25887000	2
Q9UII5	Zinc finger protein 107 (Zinc finger protein 588) (Zinc finger protein ZFD25)	ZNF107	S	312	0.999967	10	46965500	0.889431	3.36385e-06	0	LNKQEKIHTGGKLNKCEECDKAFNRSLKLTAHKKILMEEKPYKCEECGKVF	Both	Both	121.29	94.908	2.24e-06	-0.40258		+	+	+	+	+	+	+			4004400	1	20990200	5	21970900	4
P62328	Thymosin beta-4 (T beta-4) (Fx) [Cleaved into: Hematopoietic system regulatory peptide (Seraspenide)]	TMSB4X	S	2	0.996189	6	46937900	0.0180241	3.36187e-06	0	________________________MSDKPDMAEIEKFDKSKLKKTETQEKN	Both	Both	160.18	137.06	2.32e-09	0.17602		+	+	+	+	+	+	+			1894400	1	20854000	1	24189500	4
Q13823	Nucleolar GTP-binding protein 2 (Autoantigen NGP-1)	GNL2	S	64	0.998023	4	46937500	0.00912946	3.36184e-06	0	RRLNMYRQKERRNSRGKIIKPLQYQSTVASGTVARVEPNIKWFGNTRVIKQ	EThcD	Trypsin	126.63	117.87	4.23e-11	-0.29051		+				+	+				46937500	4
Q9HCM1	Uncharacterized protein KIAA1551	KIAA1551	S	1368	0.999944	14	46893000	0.683635	3.35866e-06	1	NKDVYKKHSSLGQSLSPEKIKLKLKSVSFKQKRKLDQGNVLDMEVKKKKHD	Both	Trypsin	134.44	29.047	0.000859422	0.13089	+	+			+	+	+		19037500	7	27855500	7
Q3MHD2	Protein LSM12 homolog	LSM12	S	182	0.99607	12	46873100	1	3.35723e-06	0	SALSHVRKIVEKHFRDVESQKILQRSQAQQPQKEAALSS____________	Both	LysC	109.71	95.905	2.79e-06	-0.21161			+	+	+	+		+					20948600	5	25924500	7
P78337	Pituitary homeobox 1 (Hindlimb-expressed homeobox protein backfoot) (Homeobox protein PITX1) (Paired-like homeodomain transcription factor 1)	PITX1	C	156	0.999997	7	46856200	0.0207548	3.35602e-06		PRVRVWFKNRRAKWRKRERNQQLDLCKGGYVPQFSGLVQPYEDVYAAGYSY	Both	Both	154.01	126.71	5.49e-11	0.38983	+	+		+	+	+	+	+	2452600	3	2138600	3			42265000	1
Q7Z6J9	tRNA-splicing endonuclease subunit Sen54 (SEN54 homolog) (HsSEN54) (tRNA-intron endonuclease Sen54)	TSEN54	S	205	0.989267	5	46755700	0.71249	3.34882e-06	0	YERQLNLDASVQHLEDGDGKRKRSSSSPRSINKKAKALDNSLQPKSLAASS	Both	LysC	135.83	97.048	3.94e-09	-0.76144			+	+	+	+		+					36089700	4	10666000	1
Q1ED39	Lysine-rich nucleolar protein 1 (Protein FAM191A) (Testis-specific gene 118 protein)	KNOP1	S	395	0.958452	1	46742000	0.00254678	3.34784e-06	0	EDQKLKFLRLMGGFKNLSPSFSRPASTIARPNMALGKKAADSLQQNLQRDY	EThcD	Trypsin	219.42	192.15	3.4e-44	-0.0012227		+				+	+				46742000	1
Q96T37	RNA-binding protein 15 (One-twenty two protein 1) (RNA-binding motif protein 15)	RBM15	S	712	0.999426	5	46729200	0.0162106	3.34692e-06	1	DNDRSSRLLLERPSPIRDRRGSLEKSQGDKRDRKNSASAERDRKHRTTAPT	Both	Trypsin	144.38	108.78	2.13e-09	-0.17738	+	+			+	+	+		21837500	2	24891700	3
Q9HCK8	Chromodomain-helicase-DNA-binding protein 8 (CHD-8) (EC 3.6.4.12) (ATP-dependent helicase CHD8) (Helicase with SNF2 domain 1)	CHD8	S	519	0.999876	9	46686420	0.00508269	3.34386e-06	1	PEEEGEKKRRKKSAGERLKEEKPKKSKTSGASKTKGKSKLNTITPVVGKKR	Both	Trypsin	193.41	138.1	1.73e-16	0.22133	+	+			+	+	+		26261000	5	20425420	4
O43663	Protein regulator of cytokinesis 1	PRC1	S	466	0.963184	5	46676800	0.0779475	3.34317e-06	0	LEKERAKQERQLKNKKQTETEMLYGSAPRTPSKRRGLAPNTPGKARKLNTT	EThcD	LysC	73.928	67.968	2.17e-05	-0.51863				+		+		+							46676800	5
A8K979-3	ERI1 exoribonuclease 2 (EC 3.1.-.-) (Exonuclease domain-containing protein 1)	ERI2	S	271	0.999994	11	46535000	0.154113	3.33302e-06	1	VPKGIHAVPKLSHQQKNNPSLFMKKSLHHLIAPQ_________________	Both	Both	119.57	107.97	2.41e-05	-0.26938	+	+	+	+	+	+	+	+	6273400	2	2742700	1	17225100	4	20293800	4
Q9HAH1	Zinc finger protein 556	ZNF556	S	402	0.999971	4	46513100	0.00814392	3.33145e-06	0	KTYGWSSSLHKHERKHTGEKPVNAASVGKPSGGLCSSKNVRTQIGQKPSKC	EThcD	LysC	163.85	155.66	3.69e-29	-0.079675				+		+		+							46513100	4
O60231	Pre-mRNA-splicing factor ATP-dependent RNA helicase DHX16 (EC 3.6.4.13) (ATP-dependent RNA helicase #3) (DEAH-box protein 16)	DHX16	S	116	0.995075	3	46499000	0.0158691	3.33044e-06	0	LEKNRSYRLLEDSEESSEETVSRAGSSLQKKRKKRKHLRKKREEEEEEEAS	Both	Trypsin	83.206	38.125	0.000462676	0.86889	+	+			+	+	+		22723000	1	23776000	2
O94880	PHD finger protein 14	PHF14	S	835	0.999944	9	46499000	0.133984	3.33044e-06	0	FVPQDVPPEPKKIPIRNTRTRGRKRSFVPEEEKHEERVPRERRQRQSVLQK	Both	LysC	138.54	125.51	3.46e-06	0.76748			+	+	+	+		+					25599800	5	20899200	4
Q96NG5	Zinc finger protein 558	ZNF558	S	304	0.999354	12	46465600	0.54725	3.32804e-06	1	LTGHNSIHTGEKPYECHDCGKTFRKSSYLTQHVRTHTGEKPYECNECGKSF	Both	Trypsin	167.24	122.16	3.83e-10	0.4663	+	+			+	+	+		19953000	5	26512600	7
Q68D10	Protein SPT2 homolog (Protein KU002155) (SPT2 domain-containing protein 1)	SPTY2D1	S	246	0.999999	9	46454800	0.000795616	3.32727e-06	0	GKLPPTVSKKAPSQKESVGTKLSKGSGDRHPSSKGMPLPHAEKKSRPSMAN	Both	Trypsin	176.6	149.12	6.3e-17	-0.06871	+	+			+	+	+		8854400	3	37600400	6
Q1ED39	Lysine-rich nucleolar protein 1 (Protein FAM191A) (Testis-specific gene 118 protein)	KNOP1	S	75	0.934317	3	46436000	0.00253011	3.32592e-06	0	SKSVAHGQAPEMPLVKKKKKKKKGVSTLCEEHVEPETTLPARRTEKSPSLR	EThcD	LysC	127.01	121.24	1.61e-15	-0.18987				+		+		+							46436000	3
Q13129	Zinc finger protein Rlf (Rearranged L-myc fusion gene protein) (Zn-15-related protein)	RLF	S	624	1	11	46423700	0.242199	3.32504e-06	0	PHVMEHVKMPPSRRDRSKKKLLLKGSQKGICPKSPSAIPEQNHSLNDQAKG	Both	Trypsin	150.84	105.76	4.86e-05	-0.0015773	+	+			+	+	+		25905900	7	20517800	4
Q8IUD2	ELKS/Rab6-interacting/CAST family member 1 (ERC-1) (Rab6-interacting protein 2)	ERC1	S	94	0.999993	8	46403500	1	3.3236e-06	0	SGPMYLSDHENVGSETPKSTMTLGRSGGRLPYGVRMTAMGSSPNIASSGVA	EThcD	Trypsin	103.55	103.55	6.39e-05	-0.16307		+				+	+				46403500	8
Q9HBT8	Zinc finger protein 286A	ZNF286A	S	450	0.997769	15	46310200	0.0184592	3.31691e-06	0	LVQHQRIHTGEKPYECNECGKTFSRSSNFAKHQRIHIGKKPYKCSECGKAF	Both	LysC	155.07	132.38	3.13e-09	-0.085753			+	+	+	+		+					22661400	7	23648800	8
Q02880	DNA topoisomerase 2-beta (EC 5.99.1.3) (DNA topoisomerase II, beta isozyme)	TOP2B	S	1428	0.989626	8	46274200	0.000708494	3.31434e-06	1	TNDGEDEFVPSDGLDKDEYTFSPGKSKATPEKSLHDKKSQDFGNLFSFPSY	Both	Trypsin	98.156	71.058	1.99e-05	-0.74064	+	+			+	+	+		20635900	4	25638300	4
Q99848	Probable rRNA-processing protein EBP2 (EBNA1-binding protein 2) (Nucleolar protein p40)	EBNA1BP2	S	143	0.9991	10	46236800	0.106781	3.31166e-06	1	AVLPRLHQLKVPTKRPTDYFAEMAKSDLQMQKIRQKLQTKQAAMERSEKAK	Both	LysC	151.17	101.13	3.11e-05	-0.39352			+	+	+	+		+					26509300	6	19727500	4
Q76FK4	Nucleolar protein 8 (Nucleolar protein Nop132)	NOL8	S	267	0.996912	13	46228400	1	3.31106e-06	1	VIERPPLTQQQAAQKRTCDSITPSKSSPVPVSDTQKLKNLPFKTSGLETAK	Both	Both	144.77	116.57	8.55e-08	-0.51109	+	+	+	+	+	+	+	+	3241400	2	2983200	3	20814100	4	19189700	4
Q9Y6X9	MORC family CW-type zinc finger protein 2 (Zinc finger CW-type coiled-coil domain protein 1)	MORC2	S	639	0.999967	7	46227200	0.00802848	3.31097e-06	0	RSPPLPAVIRNAPSRPPSLPTPRPASQPRKAPVISSTPKLPALAAREEAST	Both	Trypsin	151.98	138.23	3.09e-15	0.012066	+	+			+	+	+		25763700	4	20463500	3
Q8IUF8	Ribosomal oxygenase 2 (60S ribosomal protein L27a histidine hydroxylase) (Bifunctional lysine-specific demethylase and histidyl-hydroxylase MINA) (EC 1.14.11.-) (Histone lysine demethylase MINA) (MYC-induced nuclear antigen) (Mineral dust-induced gene protein) (Nucleolar protein 52) (Ribosomal oxygenase MINA) (ROX)	RIOX2	S	10	0.99974	4	46175900	1	3.3073e-06	0	________________MPKKAKPTGSGKEEGPAPCKQMKLEAAGGPSALNF	EThcD	LysC	139.58	130.32	2e-10	0.10987				+		+		+							46175900	4
Q8IYL3	UPF0688 protein C1orf174	C1orf174	S	37	0.998096	5	46159100	0.00192144	3.30609e-06	0	SSARLKARSCSAARLASAQEVAGSTSAKTACLTSSSHKATDTRTSKKFKCD	Both	Both	174.41	144.66	2.07e-26	-1.9555	+	+	+		+	+	+	+	25827000	2	8838100	2	11494000	1
P26358	DNA (cytosine-5)-methyltransferase 1 (Dnmt1) (EC 2.1.1.37) (CXXC-type zinc finger protein 9) (DNA methyltransferase HsaI) (DNA MTase HsaI) (M.HsaI) (MCMT)	DNMT1	S	141	0.998422	8	46158600	0.000621426	3.30606e-06	0	EARRVGMADANSPPKPLSKPRTPRRSKSDGEAKPEPSPSPRITRKSTRQTT	Both	Both	188.66	171.45	7.35e-27	0.32654		+	+	+	+	+	+	+			17901000	1	16628500	4	11629100	3
Q13620	Cullin-4B (CUL-4B)	CUL4B	S	184	0.991844	5	46138300	0.0239923	3.3046e-06	0	NKSILISSVASVHHANGLAKSSTTVSSFANSKPGSAKKLVIKNFKDKPKLP	EThcD	LysC	163.8	153.86	8.56e-14	0.097993				+		+		+							46138300	5
Q6UN15	Pre-mRNA 3'-end-processing factor FIP1 (hFip1) (FIP1-like 1 protein) (Factor interacting with PAP) (Rearranged in hypereosinophilia)	FIP1L1	S	112	0.977863	5	46072700	0.778692	3.2999e-06	0	SDSDDDEDDVHVTIGDIKTGAPQYGSYGTAPVNLNIKTGGRVYGTTGTKVK	EThcD	Both	149.73	135.88	3.22e-20	0.16966		+		+		+	+	+			3419800	1			42652900	4
K7EPA1	Chromatin assembly factor 1 subunit A (Fragment)	CHAF1A	S	93	0.99554	4	45972500	0.00222645	3.29273e-06	0	SHSSLSSPSSTSSPEGPPAPPKQHSSTSPFPTSTPLRRDQERLGKQLKLRA	Both	Trypsin	185.29	168.08	5.61e-25	-0.049188	+	+			+	+	+		27614500	3	18358000	1
Q86Y91	Kinesin-like protein KIF18B	KIF18B	S	792	0.977763	8	45882500	0.24646	3.28628e-06	0	PFIPRAPVPLFTMKGPKPTSSLPGTSACKKKRVASSSVSHGRSRIARLPSS	EThcD	Both	82.59	76.775	5.87e-06	-0.11146		+		+		+	+	+			19114700	4			26767800	4
Q13185	Chromobox protein homolog 3 (HECH) (Heterochromatin protein 1 homolog gamma) (HP1 gamma) (Modifier 2 protein)	CBX3	T	6	0.997515	14	45789200	0.00915642	3.2796e-06		____________________MASNKTTLQKMGKKQNGKSKKVEEAEPEEFV	Both	Both	134.44	92.989	2.42e-07	0.193	+	+	+	+	+	+	+	+	14087300	4	13752800	3	8677200	4	9271900	3
Q15059	Bromodomain-containing protein 3 (RING3-like protein)	BRD3	S	676	1	3	45738800	0.00308625	3.27599e-06	0	KQAAKSKEELAQEKKKELEKRLQDVSGQLSSSKKPARKEKPGSAPSGGPSR	ETD	Trypsin	282.39	241.43	1.5e-74	0.060466	+				+		+		45738800	3
O43852	Calumenin (Crocalbin) (IEF SSP 9302)	CALU	R	27	0.96827	8	45730400	1	3.27539e-06		DLRQFLMCLSLCTAFALSKPTEKKDRVHHEPQLSDKVHNDAQSFDYDHDAF	Both	LysC	188.04	152.5	5.02e-16	-0.43402			+	+	+	+		+					25322000	5	20408400	3
Q9NV72	Zinc finger protein 701	ZNF701	S	265	0.98491	5	45682000	0.523272	3.27192e-06	0	VSASQRISCRPKTRISNKYRNNFLQSSLLTQKREVHTREKSFQRNESGKAF	EThcD	Both	92.939	87.125	2.97e-06	-0.73025		+		+		+	+	+			6570600	2			39111400	3
Q96KM6	Zinc finger protein 512B	ZNF512B	S	303	1	2	45647000	0.0011106	3.26941e-06	0	VTKLVTVTKPVPVTKPVTVSRPIVVSKPVTVSRPIAISRHTPPCKMVLLTR	EThcD	LysC	186.9	184.26	5.23e-38	0.0066815				+		+		+							45647000	2
Q9UJ78	Zinc finger MYM-type protein 5 (Zinc finger protein 198-like 1) (Zinc finger protein 237)	ZMYM5	S	391	0.981354	4	45632900	1	3.2684e-06	1	FNKYRLANGLIMNCCEHCGEYMPSKSTGNNILVIGGQQKRFCCQSCINEYK	EThcD	LysC	147.73	123.31	1.19e-08	-0.055021				+		+		+							45632900	4
Q8NB50	Zinc finger protein 62 homolog (Zfp-62)	ZFP62	S	406	0.996019	12	45619600	0.00393923	3.26745e-06	0	IVHKRIHTGEKPYKCDVCGKAFSYSSGLAVHKSIHPGKKAHECKECGKSFS	Both	Both	147.26	134.16	9.79e-08	0.32109	+	+	+	+	+	+	+	+	14595400	5	2136300	1	20016900	4	8871000	2
Q9NRL2	Bromodomain adjacent to zinc finger domain protein 1A (ATP-dependent chromatin-remodeling protein) (ATP-utilizing chromatin assembly and remodeling factor 1) (hACF1) (CHRAC subunit ACF1) (Williams syndrome transcription factor-related chromatin-remodeling factor 180) (WCRF180) (hWALp1)	BAZ1A	Y	300	0.999147	7	45613400	0.00259015	3.26701e-06		RRGRPPKRIHISQEDNVANKQTLASYRSKATKERDKLLKQEEMKSLAFEKA	Both	LysC	198.07	156.63	2.69e-14	-1.0219			+	+	+	+		+					17913500	3	27699900	4
Q8WWI1	LIM domain only protein 7 (LMO-7) (F-box only protein 20) (LOMP)	LMO7	S	1677	0.999487	13	45594100	0.940536	3.26562e-06	1	GSSSGAEVRIRNHQLYCNDCYLRFKSGRPTAM___________________	Both	Trypsin	107.79	99.922	9.05e-06	-0.8538	+	+			+	+	+		24340900	7	21253200	6
Q9Y6D9	Mitotic spindle assembly checkpoint protein MAD1 (Mitotic arrest deficient 1-like protein 1) (MAD1-like protein 1) (Mitotic checkpoint MAD1 protein homolog) (HsMAD1) (hMAD1) (Tax-binding protein 181)	MAD1L1	S	62	0.994537	8	45577300	1	3.26442e-06	1	APGSLQMQYQQSMQLEERAEQIRSKSHLIQVEREKMQMELSHKRARVELER	Both	Both	110.39	87.269	1.93e-08	-0.26817	+	+		+	+	+	+	+	3827500	1	6643800	2			35106000	5
Q6P4F7	Rho GTPase-activating protein 11A (Rho-type GTPase-activating protein 11A)	ARHGAP11A	S	862	1	18	45546600	0.0617216	3.26222e-06	0	PVRQSVRRINSLLEYSRQPTGHKLASLGDTASPLVKSVSCDGALSSCIESA	Both	Both	128.36	116.78	1.1e-08	0.29766	+	+	+	+	+	+	+	+	8507600	6	6225500	4	14895400	4	15918100	4
Q86WP2	Vasculin (GC-rich promoter-binding protein 1) (Vascular wall-linked protein)	GPBP1	S	99	0.997343	13	45511960	0.210608	3.25974e-06	0	RTHGRNGTENINHRGGYHGGSSRSRSSIFHAGKSQGLHENNIPDNETGRKE	Both	Trypsin	154.01	127.63	2.77e-09	0.18787	+	+			+	+	+		27587400	8	17924560	5
Q9Y6H1	Coiled-coil-helix-coiled-coil-helix domain-containing protein 2 (Aging-associated gene 10 protein) (HCV NS2 trans-regulated protein) (NS2TP)	CHCHD2	S	17	0.984706	4	45507000	1	3.25939e-06	0	_________MPRGSRSRTSRMAPPASRAPQMRAAPRPAPVAQPPAAAPPSA	EThcD	Trypsin	112.13	89.012	5.35e-06	-0.64077		+				+	+				45507000	4
O94761	ATP-dependent DNA helicase Q4 (EC 3.6.4.12) (DNA helicase, RecQ-like type 4) (RecQ4) (RTS) (RecQ protein-like 4)	RECQL4	S	732	1	4	45486200	0.939208	3.2579e-06	0	CNRREDTERIAALLRTCLHAAWVPGSGGRAPKTTAEAYHAGMCSRERRRVQ	EThcD	Trypsin	83.692	72.049	5.71e-05	-0.44092		+				+	+				45486200	4
Q7Z4V5	Hepatoma-derived growth factor-related protein 2 (HDGF-related protein 2) (HRP-2) (Hepatoma-derived growth factor 2) (HDGF-2)	HDGFL2	S	165	0.999991	9	45453900	0.0040114	3.25558e-06	0	MESDSDSDKSSDNSGLKRKTPALKMSVSKRARKASSDLDQASVSPSEEENS	Both	Trypsin	194.2	170.17	2.76e-21	-0.34693	+	+			+	+	+		14249300	4	31204600	5
Q9H6H4	Receptor expression-enhancing protein 4	REEP4	S	222	0.999262	7	45445400	1	3.25497e-06	0	EDECWSDTEAVPRAPARPREKPLIRSQSLRVVKRKPPVREGTSRSLKVRTR	Both	LysC	131.17	115.9	3.96e-07	1.0403			+	+	+	+		+					21457100	4	23988300	3
Q7L2J0	7SK snRNA methylphosphate capping enzyme (MePCE) (EC 2.1.1.-) (Bicoid-interacting protein 3 homolog) (Bin3 homolog)	MEPCE	E	373	0.937972	1	45438000	0.0502725	3.25444e-06		AASVISAPPSSSSRHRKRRRTSSKSEAGARGGGQGSKEKGRGSWGGRHHHH	ETD	LysC	182.28	170.69	2.08e-13	0.15072			+		+			+					45438000	1
P0C0S5	Histone H2A.Z (H2A/z)	H2AFZ	H	115	0.999969	8	45429900	0.385805	3.25386e-06		AIRGDEELDSLIKATIAGGGVIPHIHKSLIGKKGQQKTV____________	Both	Both	130.66	108.66	1.49e-08	0.64212	+	+	+	+	+	+	+	+	3608800	1	2748600	1	15561600	2	23510900	4
Q9BSC4	Nucleolar protein 10	NOL10	S	679	0.998919	8	45410700	0.00757954	3.25249e-06	1	KKQQEAEKLHRQERKRLRRSAGHLKSRHKRGRSFH________________	Both	Trypsin	150.84	91.92	1.85e-05	0.10534	+	+			+	+	+		24538100	4	20872600	4
Q9NVI1	Fanconi anemia group I protein (Protein FACI)	FANCI	S	1284	0.995779	4	45360200	0.0717744	3.24887e-06	0	QYEKFLIHLSKKSKVNLMQHMKLSTSRDFKIKGNILDMVLREDGEDENEEG	Both	LysC	109.01	77.591	4.15e-05	0.43866			+	+	+	+		+					30696200	3	14664000	1
Q7Z422-2	SUZ domain-containing protein 1 (Putative MAPK-activating protein PM18/PM20/PM22)	SZRD1	S	4	0.992816	4	45351000	0.0132508	3.24821e-06	0	______________________MRRSLRAGKRRQTAGKSKSPPKVPIVIQD	EThcD	LysC	99.139	80.699	1.76e-06	0.90012				+		+		+							45351000	4
Q86YC2	Partner and localizer of BRCA2	PALB2	S	518	0.997956	3	45240000	1	3.24026e-06	1	PTEDNDLSRKAVAQAPGRRYTGKRKSACTPASDHCEPLLPTSSLSIVNRSK	EThcD	LysC	165.38	159.78	1.54e-32	0.65884				+		+		+							45240000	3
P22087	rRNA 2'-O-methyltransferase fibrillarin (EC 2.1.1.-) (34 kDa nucleolar scleroderma antigen) (Histone-glutamine methyltransferase)	FBL	S	82	0.999906	7	45137200	0.768367	3.2329e-06	0	GGRGGGGFHSGGNRGRGRGGKRGNQSGKNVMVEPHRHEGVFICRGKEDALV	Both	Trypsin	278.41	249.31	3.93e-81	0.23907	+	+			+	+	+		28684900	5	16452300	2
Q15061	WD repeat-containing protein 43 (U3 small nucleolar RNA-associated protein 5 homolog)	WDR43	S	431	0.920163	4	45056400	1	3.22711e-06	1	PGIPGHHAAIKPAPPQTEQVESKRKSGGNEVSIEERLGAMDIDTHKKGKED	EThcD	Trypsin	168.98	146.89	9.72e-15	0.11354		+				+	+				45056400	4
Q96JP5	E3 ubiquitin-protein ligase ZFP91 (EC 2.3.2.27) (RING-type E3 ubiquitin transferase ZFP91) (Zinc finger protein 757) (Zinc finger protein 91 homolog) (Zfp-91)	ZFP91	S	177	0.9994	7	44977200	0.276072	3.22144e-06	0	WRSSRTSVSRHRDTENTRSSRSKTGSLQLICKSEPNTDQLDYDVGEEHQSP	Both	Trypsin	95.477	83.834	1.74e-05	-0.43243	+	+			+	+	+		19930600	3	25046600	4
Q8NHM5	Lysine-specific demethylase 2B (EC 1.14.11.27) (CXXC-type zinc finger protein 2) (F-box and leucine-rich repeat protein 10) (F-box protein FBL10) (F-box/LRR-repeat protein 10) (JmjC domain-containing histone demethylation protein 1B) (Jumonji domain-containing EMSY-interactor methyltransferase motif protein) (Protein JEMMA) (Protein-containing CXXC domain 2) ([Histone-H3]-lysine-36 demethylase 1B)	KDM2B	R	777	0.983874	5	44965600	0.00948293	3.22061e-06		KMNRDNKEGQEPAKRRSECEEAPRRRSDEHSKKVPPDGLLRRKSDDVHLRK	Both	LysC	177.58	165.98	3.81e-17	-0.3887			+	+	+	+		+					2346000	1	42619600	4
Q9BZE4	Nucleolar GTP-binding protein 1 (Chronic renal failure gene protein) (GTP-binding protein NGB)	GTPBP4	R	547	0.93299	1	44940000	0.00279422	3.21878e-06		KEMRSLGVDMDDKDDAHYAVQARRSRSITRKRKREDSAPPSSVARSGSCSR	ETD	LysC	267.24	243.3	1.47e-78	-0.042941			+		+			+					44940000	1
Q15022	Polycomb protein SUZ12 (Chromatin precipitated E2F target 9 protein) (ChET 9 protein) (Joined to JAZF1 protein) (Suppressor of zeste 12 protein homolog)	SUZ12	S	734	0.936969	4	44907500	0.0763159	3.21645e-06	0	ANGFSEINSKEKALETDSVSGVSKQSKKQKL____________________	EThcD	Trypsin	206.2	192.77	6.19e-35	-0.26099		+				+	+				44907500	4
Q63HK3	Zinc finger protein with KRAB and SCAN domains 2 (Zinc finger protein 694)	ZKSCAN2	R	302	0.965314	3	44896000	0.04621	3.21562e-06		KITRLEQRKEPWTLGLHSSNKRSILRSNYVKEKSVHAIQVPARSAGKTWRE	Both	LysC	139.28	122.61	4.46e-09	0.35554			+	+	+	+		+					12835000	1	32061000	2
Q9H9L3	Interferon-stimulated 20 kDa exonuclease-like 2 (EC 3.1.-.-)	ISG20L2	S	85	0.997636	5	44854500	0.00533178	3.21265e-06	0	KKGETPTVDGTWKTPSFPKKKTAASSNGSGQPLDKKAAVSWLTPAPSKKAD	Both	Both	147.2	132.06	5.59e-13	0.3116		+	+	+	+	+	+	+			7371300	2	6314200	1	31169000	2
Q9NQR1	N-lysine methyltransferase KMT5A (EC 2.1.1.-) (H4-K20-HMTase KMT5A) (Histone-lysine N-methyltransferase KMT5A) (EC 2.1.1.43) (Lysine N-methyltransferase 5A) (Lysine-specific methylase 5A) (PR/SET domain-containing protein 07) (PR-Set7) (PR/SET07) (SET domain-containing protein 8)	KMT5A	S	231	0.998569	5	44851800	0.021048	3.21246e-06	0	QAPRKKAQGKTQQNRKLTDFYPVRRSSRKSKAELQSEERKRIDELIESGKE	Both	LysC	230.09	199.21	2.52e-40	-0.26549			+	+	+	+		+					21450900	2	23400900	3
Q9P275	Ubiquitin carboxyl-terminal hydrolase 36 (EC 3.4.19.12) (Deubiquitinating enzyme 36) (Ubiquitin thioesterase 36) (Ubiquitin-specific-processing protease 36)	USP36	S	692	1	20	44851250	0.0805709	3.21242e-06	0	SPVLSNTTTEPASTMSPPPAKKLALSAKKASTLWRATGNDLRPPPPSPSSD	Both	Both	121.99	78.989	3.71e-05	0.11774	+	+	+	+	+	+	+	+	5957900	3	7820400	3	16793750	7	14279200	7
A0A087WUS5	Myc proto-oncogene protein	MYC	H	302	0.932627	1	44771000	0.00527063	3.20667e-06		IDVVSVEKRQAPGKRSESGSPSAGGHSKPPHSPLVLKRCHVSTHQHNYAAP	ETD	LysC	188.09	170.2	5.43e-35	0.053168			+		+			+					44771000	1
Q9Y546	Leucine-rich repeat-containing protein 42	LRRC42	S	342	0.996583	6	44640500	0.870564	3.19732e-06	0	VTAEAVKPRETSEPRAAAQRFYGKRSRAEAPLKCPLADTHMNSSEKLQFYK	Both	LysC	124.98	112.35	2.41e-05	1.1003			+	+	+	+		+					29631400	4	15009100	2
P62241	40S ribosomal protein S8 (Small ribosomal subunit protein eS8)	RPS8	S	4	0.992604	5	44593100	0.395306	3.19393e-06	0	______________________MGISRDNWHKRRKTGGKRKPYHKKRKYEL	Both	LysC	123.98	105.54	9.66e-07	0.18135			+	+	+	+		+					15167000	1	29426100	4
Q8WV37	Zinc finger protein 480	ZNF480	S	328	0.99932	15	44374000	1	3.17824e-06	1	ARHQRIHAEEKPYKCNECGKGFSHKSSLANHWRIYTGEKPYKCDECGKAFY	Both	Trypsin	146.21	60.126	1.4e-05	-0.80234	+	+			+	+	+		23959700	8	20414300	7
Q7Z5J4	Retinoic acid-induced protein 1	RAI1	S	1215	0.991356	5	44340700	0.00157871	3.17585e-06	0	SSSPQKEGRVSQRARVPKPGAGSKLSDRPLHALKRKSAFMAPVPTKKRNLV	Both	LysC	106.62	88.041	3.48e-08	0.25835			+	+	+	+		+					9660700	1	34680000	4
B7ZLQ5	Probable global transcription activator SNF2L1 (SMARCA1 protein) (SWI/SNF related, matrix associated, actin dependent regulator of chromatin, subfamily a, member 1, isoform CRA_d)	SMARCA1	S	1060	0.99773	10	44331100	0.321963	3.17516e-06	0	RAEKKKRATKTPMSQKRKAESATESSGKKDVKKVKS_______________	Both	Both	242.83	206.42	2.88e-57	-0.34641	+	+		+	+	+	+	+	7970400	2	9535100	2			26825600	6
Q9P2N5	RNA-binding protein 27 (RNA-binding motif protein 27)	RBM27	S	802	0.999996	12	44262100	0.00346095	3.17022e-06	0	QIFSTPGHPKMIYSSSNLKTPSKLCSGSKSHDVQEVLKKKQEAMKLQQDMR	Both	Trypsin	139.31	100.35	6.36e-07	-0.35677	+	+			+	+	+		21750000	5	22512100	7
Q13029	PR domain zinc finger protein 2 (EC 2.1.1.43) (GATA-3-binding protein G3B) (Lysine N-methyltransferase 8) (MTB-ZF) (MTE-binding protein) (PR domain-containing protein 2) (Retinoblastoma protein-interacting zinc finger protein) (Zinc finger protein RIZ)	PRDM2	S	1576	0.989691	8	44198700	0.0121659	3.16568e-06	0	FRSKQNVKFAASVKSKKPSSSSLRNSSPIRMAKITHVEGKKPKAVAKNHSA	EThcD	Both	142.91	132.83	3.33e-13	0.0013837		+		+		+	+	+			17313200	4			26885500	4
Q9H6W3	Ribosomal oxygenase 1 (60S ribosomal protein L8 histidine hydroxylase) (Bifunctional lysine-specific demethylase and histidyl-hydroxylase NO66) (EC 1.14.11.-) (EC 1.14.11.27) (Histone lysine demethylase NO66) (Myc-associated protein with JmjC domain) (Nucleolar protein 66) (hsNO66) (Ribosomal oxygenase NO66) (ROX)	RIOX1	S	28	0.997496	3	44183800	0.193856	3.16461e-06	0	GLQASAGPLRRGRPKRRRKPQPHSGSVLALPLRSRKIRKQLRSVVSRMAAL	EThcD	Trypsin	121.9	93.733	4.4e-08	-0.74627		+				+	+				44183800	3
Q92576	PHD finger protein 3	PHF3	S	1925	0.986303	4	44110100	0.0234262	3.15933e-06	0	PWGRQDQQQLDRPFNRGKGDRQRFYSDSHHLKRERHEKEWEQESERHRRRD	Both	Both	188.66	172.72	4.84e-27	0.32846	+		+	+	+	+	+	+	1814000	1			11044000	1	31252100	2
Q8WWK9	Cytoskeleton-associated protein 2 (CTCL tumor antigen se20-10) (Tumor- and microtubule-associated protein)	CKAP2	S	233	0.998386	2	44058000	0.0215419	3.1556e-06	0	LSATIPKATKPQPVNTSSVTVKSNRSSNMTATTKFVSTTSQNTQLVRPPIR	Both	LysC	216.45	192.42	3.77e-28	-0.12868			+	+	+	+		+					22257000	1	21801000	1
Q8N9T8	Protein KRI1 homolog	KRI1	S	319	0.990928	5	44002900	0.0257995	3.15166e-06	0	FEQKYNFRFEEPDSASVKTYPRSIASSVRRKDERRKEKREETRERKKREKA	Both	LysC	178.94	149.18	1.77e-19	0.53465			+	+	+	+		+					10485000	1	33517900	4
Q96GN5	Cell division cycle-associated 7-like protein (Protein JPO2) (Transcription factor RAM2)	CDCA7L	S	168	0.985615	3	43986200	0.050021	3.15046e-06	0	RVAFQFPTKKLANKPDKNSSSEQLFSSARLQNEKKTILERKKDCRQVIQRE	Both	Both	131.4	119.18	4.07e-14	0.39051	+			+	+	+	+	+	1696200	1					42290000	2
Q8N8J6	Zinc finger protein 615	ZNF615	S	139	1	12	43943190	0.0127491	3.14738e-06	1	VNQNKGHFLLKQDCDTFDLHEKPLKSNLSFENQKRSSGLKNSAEFNRDGKS	Both	Both	198.07	165.75	2.77e-11	-0.26055	+	+	+	+	+	+	+	+	905930	1	3275760	2	17952000	5	21809500	4
P46013	Proliferation marker protein Ki-67 (Antigen identified by monoclonal antibody Ki-67) (Antigen KI-67) (Antigen Ki67)	MKI67	S	2783	0.999997	9	43936600	0.000342787	3.14691e-06	0	GEDKGIKALKESAKQTPAPAASVTGSRRRPRAPRESAQAIEDLAGFKDPAA	Both	Trypsin	183.65	148.11	8.83e-23	0.10007	+	+			+	+	+		24514000	5	19422600	4
P46013	Proliferation marker protein Ki-67 (Antigen identified by monoclonal antibody Ki-67) (Antigen KI-67) (Antigen Ki67)	MKI67	S	419	0.910453	3	43885000	0.000342384	3.14321e-06	0	KLSTRNRTPAKVEDAADSATKPENLSSKTRGSIPTDVEVLPTETEIHNEPF	EThcD	LysC	142.91	129.06	3.8e-13	0.19604				+		+		+							43885000	3
Q12986	Transcriptional repressor NF-X1 (EC 2.3.2.-) (Nuclear transcription factor, X box-binding protein 1)	NFX1	S	177	0.987206	7	43842590	0.0872276	3.14017e-06	0	SESEKEVVGADPRGAKPKKATQFVYSYGRGPKVKGKLKCEWSNRTTPKPED	Both	Both	112.42	106.61	2.76e-08	-0.11127	+			+	+	+	+	+	3723190	3					40119400	4
P10809	60 kDa heat shock protein, mitochondrial (EC 3.6.4.9) (60 kDa chaperonin) (Chaperonin 60) (CPN60) (Heat shock protein 60) (HSP-60) (Hsp60) (HuCHA60) (Mitochondrial matrix protein P1) (P60 lymphocyte protein)	HSPD1	S	70	0.999996	5	43835700	0.0685792	3.13968e-06	0	DLLADAVAVTMGPKGRTVIIEQSWGSPKVTKDGVTVAKSIDLKDKYKNIGA	EThcD	Both	112.42	108.55	2.59e-08	-0.10901		+		+		+	+	+			2102600	1			41733100	4
P16949	Stathmin (Leukemia-associated phosphoprotein p18) (Metablastin) (Oncoprotein 18) (Op18) (Phosphoprotein p19) (pp19) (Prosolin) (Protein Pr22) (pp17)	STMN1	S	63	0.998738	9	43800700	0.134479	3.13717e-06	1	SPPKKKDLSLEEIQKKLEAAEERRKSHEAEVLKQLAEKREHEKEVLQKAIE	Both	Both	166.17	110.49	5.69e-06	2.2784	+	+	+	+	+	+	+	+	1767900	1	1374100	1	24592300	4	16066400	3
Q86UX6	Serine/threonine-protein kinase 32C (EC 2.7.11.1) (PKE) (Yet another novel kinase 3)	STK32C	S	70	0.99173	7	43791600	0.934115	3.13652e-06	0	ARDSGDVRSQPRPLFQWSKWKKRMGSSMSAATARRPVFDDKEDVNFDHFQI	Both	Both	164.04	143.45	1.12e-24	0.23484	+	+	+	+	+	+	+	+	2272800	1	3435900	1	30968200	3	7114700	2
Q5QJE6	Deoxynucleotidyltransferase terminal-interacting protein 2 (Estrogen receptor-binding protein) (LPTS-interacting protein 2) (LPTS-RP2) (Terminal deoxynucleotidyltransferase-interacting factor 2) (TdIF2) (TdT-interacting factor 2)	DNTTIP2	S	21	0.999692	6	43790300	0.0254805	3.13643e-06	0	_____MVVTRSARAKASIQAASAESSGQKSFAANGIQAHPESSTGSDARTT	Both	Both	225.97	210.19	4.17e-14	-0.22828	+	+		+	+	+	+	+	4992700	1	9967800	2			28829800	3
O15511	Actin-related protein 2/3 complex subunit 5 (Arp2/3 complex 16 kDa subunit) (p16-ARC)	ARPC5	R	10	0.982173	3	43744000	1	3.13311e-06		________________MSKNTVSSARFRKVDVDEYDENKFVDEEDGGDGQA	EThcD	LysC	86.014	65.429	1.54e-05	-0.84861				+		+		+							43744000	3
O60563	Cyclin-T1 (CycT1) (Cyclin-T)	CCNT1	S	531	0.997344	14	43718300	0.183681	3.13127e-06	0	HKEKHKTHPSNHHHHHNHHSHKHSHSQLPVGTGNKRPGDPKHSSQTSNLAH	Both	LysC	141.48	114	6.9e-11	-0.84352			+	+	+	+		+					23799800	7	19918500	7
Q9Y3M9	Zinc finger protein 337	ZNF337	S	417	0.999014	4	43717500	0.0934732	3.13122e-06	1	LRHQRTHSGEKPFVCKDCERSFSQKSTLVYHQRTHSGEKPFVCRECGQGFI	Both	Trypsin	166.17	30.056	5.03e-08	0.088103	+	+			+	+	+		21705000	2	22012500	2
Q8IVT5	Kinase suppressor of Ras 1	KSR1	E	145	0.987692	3	43714300	1	3.13099e-06		PEVVQEIPRDLTLDALLEMNEAKVKETLRRCGASGDECGRLQYALTCLRKV	ETD	Trypsin	72.021	28.897	0.00963307	0.079538	+				+		+		43714300	3
Q8N8Y5	Zinc finger protein 41 homolog (Zfp-41)	ZFP41	S	23	1	4	43671200	1	3.1279e-06	1	___MEKPAGRKKKTPTPREEADVQKSALREEKVSGDRKPPERPTVPRKPRT	Both	LysC	150.02	30.454	0.000326846	0.27319			+	+	+	+		+					34059800	3	9611400	1
Q9Y2X9	Zinc finger protein 281 (GC-box-binding zinc finger protein 1) (Transcription factor ZBP-99) (Zinc finger DNA-binding protein 99)	ZNF281	S	494	0.903905	1	43627000	0.00788364	3.12473e-06	1	KGSRKNTDKNYLNFVSPLPDIVGQKSLSGKPSGSLGIVSNNSVETIGLLQS	EThcD	LysC	227.44	220.57	9.03e-67	-0.25149				+		+		+							43627000	1
Q14865	AT-rich interactive domain-containing protein 5B (ARID domain-containing protein 5B) (MRF1-like protein) (Modulator recognition factor 2) (MRF-2)	ARID5B	S	451	0.998803	15	43613700	0.0517872	3.12378e-06	1	ENSSQENENKTKVSGTKRIKHEIPKSKKEKENAPKPQDAAEVSSEQEKEQE	Both	Trypsin	206.5	181.66	8.55e-26	0.24668	+	+			+	+	+		24357200	9	19256500	6
Q9UBW8	COP9 signalosome complex subunit 7a (SGN7a) (Signalosome subunit 7a) (Dermal papilla-derived protein 10) (JAB1-containing signalosome subunit 7a)	COPS7A	S	267	1	9	43591700	0.598946	3.12221e-06	0	LREPAPGTNQRQPSKKASKGKGLRGSAKIWSKSN_________________	Both	Both	154.09	118.8	0.000306705	-0.54666	+	+	+	+	+	+	+	+	2011500	1	1751400	1	23746400	5	16082400	2
P49761	Dual specificity protein kinase CLK3 (EC 2.7.12.1) (CDC-like kinase 3)	CLK3	S	186	0.996589	13	43577100	1	3.12116e-06	0	DPYLSYRWKRRRSYSREHEGRLRYPSRREPPPRRSRSRSHDRLPYQRRYRE	Both	Trypsin	94.669	51.669	0.0020753	0.066066	+	+			+	+	+		27527800	8	16049300	5
O43929	Origin recognition complex subunit 4	ORC4	S	6	0.972856	3	43569100	0.586252	3.12059e-06	1	____________________MSSRKSKSNSLIHTECLSQVQRILRERFCRQ	Both	Trypsin	192.32	178.46	6.4e-36	-0.082588	+	+			+	+	+		4859100	1	38710000	2
Q8WYP5	Protein ELYS (Embryonic large molecule derived from yolk sac) (Protein MEL-28) (Putative AT-hook-containing transcription factor 1)	AHCTF1	S	1771	0.9998	6	43482700	0.00259329	3.1144e-06	0	IQNVNVKSAQQEASADVATPKMPGQSVRKKTRKAKEISEASENIYSDVRGL	EThcD	LysC	83.869	62.473	3.98e-05	-0.11746				+		+		+							43482700	6
P62753	40S ribosomal protein S6 (Phosphoprotein NP33) (Small ribosomal subunit protein eS6)	RPS6	Y	156	0.999909	3	43463300	0.00264696	3.11301e-06		RRLGPKRASRIRKLFNLSKEDDVRQYVVRKPLNKEGKKPRTKAPKIQRLVT	Both	LysC	166.19	148.29	1.46e-19	0.14523			+	+	+	+		+					21483000	1	21980300	2
Q15345	Leucine-rich repeat-containing protein 41 (Protein Muf1)	LRRC41	S	365	0.951357	5	43401700	0.0661669	3.1086e-06	0	RELHPPATSHEAPGTKRSPSAPAATSSASSSTSSYKRAPASSAPQPKPLKR	EThcD	Both	74.029	68.902	5.92e-06	0.064943		+		+		+	+	+			15606400	3			27795300	2
P78316	Nucleolar protein 14 (Nucleolar complex protein 14)	NOP14	S	409	1	10	43334100	0.0109549	3.10375e-06	0	SNVESEEENEKPAKEQRQTPGKGLISGKERAGKATRDELPYTFAAPESYEE	Both	Trypsin	150.84	102.28	0.000171866	-0.078382	+	+			+	+	+		22641100	4	20693000	6
Q7L590	Protein MCM10 homolog (HsMCM10)	MCM10	S	209	0.972242	5	43296000	0.0144746	3.10103e-06	0	PRTKRVARTPKASPPDPKSSSSRMTSAPSQPLQTISRNKPSGITRGQIVGT	Both	Trypsin	79.492	67	9.37e-05	1.354	+	+			+	+	+		11149000	1	32147000	4
Q15424	Scaffold attachment factor B1 (SAF-B) (SAF-B1) (HSP27 estrogen response element-TATA box-binding protein) (HSP27 ERE-TATA-binding protein)	SAFB	S	576	1	9	43235800	0.00310556	3.09671e-06	0	RATKSGSRGTERTVVMDKSKGVPVISVKTSGSKERASKSQDRKSASREKRS	Both	Trypsin	155.07	126.86	8.54e-07	-0.21542	+	+			+	+	+		20729000	4	22506800	5
Q9H3Q1	Cdc42 effector protein 4 (Binder of Rho GTPases 4)	CDC42EP4	S	9	0.999891	10	43198400	0.315557	3.09404e-06	0	_________________MPILKQLVSSSVHSKRRSRADLTAEMISAPLGDF	Both	Both	186.43	151.13	4.07e-18	0.21094	+		+	+	+	+	+	+	6574800	2			18824000	4	17799600	4
Q7Z5K2	Wings apart-like protein homolog (Friend of EBNA2 protein) (WAPL cohesin release factor)	WAPL	S	343	0.999996	2	43145000	0.164106	3.09021e-06	0	TSQALAKANSESSKDGLNQAKKGGVSCGTSFRGTVGRTRDYTVLHPSCLSV	Both	Trypsin	138.08	101.66	7.44e-07	2.6367	+	+			+	+	+		23685000	1	19460000	1
P09874	Poly [ADP-ribose] polymerase 1 (PARP-1) (EC 2.4.2.30) (ADP-ribosyltransferase diphtheria toxin-like 1) (ARTD1) (NAD(+) ADP-ribosyltransferase 1) (ADPRT 1) (Poly[ADP-ribose] synthase 1)	PARP1	E	488	0.999826	5	43139200	2.30426e-05	3.0898e-06		SASTKSLQELFLAHILSPWGAEVKAEPVEVVAPRGKSGAALSKKSKGQVKE	EThcD	LysC	110.31	97.788	2.13e-06	0.17614				+		+		+							43139200	5
Q9H2U1	ATP-dependent RNA helicase DHX36 (EC 3.6.4.12) (EC 3.6.4.13) (DEAH box protein 36) (G4-resolvase 1) (G4R1) (MLE-like protein 1) (RNA helicase associated with AU-rich element ARE)	DHX36	S	17	0.995368	3	43103000	0.632858	3.0872e-06	0	_________MSYDYHQNWGRDGGPRSSGGGYGGGPAGGHGGNRGSGGGGGG	EThcD	Trypsin	279.24	258.67	8.22e-86	0.35868		+				+	+				43103000	3
Q86YP4	Transcriptional repressor p66-alpha (Hp66alpha) (GATA zinc finger domain-containing protein 2A)	GATAD2A	S	210	0.973463	3	43065000	0.00171368	3.08448e-06	0	STVTTPPPLVRGTQNIPAGKPSLQTSSARMPGSVIPPPLVRGGQQASSKLG	EThcD	Trypsin	126.63	116.26	4.23e-11	-0.15164		+				+	+				43065000	3
H0YIH6	ETS domain-containing protein Elk-3 (Fragment)	ELK3	S	61	0.997832	11	43040300	1	3.08271e-06	1	EPPEDSPPVEEVRTVIRPKNPKAWKSQRPRWCSPAPTSAPSPSTAQPSPRD	Both	Trypsin	99.919	55.602	0.000677543	-1.4651	+	+			+	+	+		25291600	6	17748700	5
Q7Z3B3	KAT8 regulatory NSL complex subunit 1 (MLL1/MLL complex subunit KANSL1) (MSL1 homolog 1) (hMSL1v1) (NSL complex protein NSL1) (Non-specific lethal 1 homolog)	KANSL1	R	1091	0.921058	1	42993000	0.267478	3.07932e-06		RTSGSKTGRETEAAPTSPPIVPLKSRHLVAAATAQRPTHR___________	EThcD	LysC	290.04	290.04	1.12e-88	0.089133				+		+		+							42993000	1
O43665-3	Regulator of G-protein signaling 10 (RGS10)	RGS10	S	10	1	6	42988500	0.847398	3.079e-06	0	________________MFNRAVSRLSRKRPPSDIHDSDGSSSSSHQSLKST	Both	Trypsin	158.38	60.777	0.000515896	0.20686	+	+			+	+	+		22891800	3	20096700	3
O75391	Sperm-associated antigen 7	SPAG7	S	168	0.997946	4	42966700	0.950078	3.07744e-06	0	QRQEEEAAQQGPVVVSPASDYKDKYSHLIGKGAAKDAAHMLQANKTYGCVP	Both	LysC	151.17	97.205	3.13e-08	-0.67636			+	+	+	+		+					30241600	2	12725100	2
Q99958	Forkhead box protein C2 (Forkhead-related protein FKHL14) (Mesenchyme fork head protein 1) (MFH-1 protein) (Transcription factor FKH-14)	FOXC2	S	215	0.995894	9	42944520	0.0183483	3.07585e-06	1	ASKGAPATPHLADAPKEAEKKVVIKSEAASPALPVITKVETLSPESALQGS	Both	LysC	169.12	144.28	8.36e-19	0.24438			+	+	+	+		+					27406800	6	15537720	3
Q9Y3A2	Probable U3 small nucleolar RNA-associated protein 11 (U3 snoRNA-associated protein 11) (UTP11-like protein)	UTP11	R	250	0.928151	3	42925300	0.0155166	3.07448e-06		LMDKTQKVKVKKETVNSPAIYKFQSRRKR______________________	Both	LysC	107.43	99.019	0.000378844	-0.12877			+	+	+	+		+					23567000	1	19358300	2
P48634	Protein PRRC2A (HLA-B-associated transcript 2) (Large proline-rich protein BAT2) (Proline-rich and coiled-coil-containing protein 2A) (Protein G2)	PRRC2A	S	932	0.998283	8	42908800	0.0107605	3.07329e-06	0	GSGGQGPPPPRRESRTETRWGPRPGSSRRGIPPEEPGAPPRRAGPIKKPPP	Both	Trypsin	119.57	84.271	1.07e-05	-0.75593	+	+			+	+	+		25290900	4	17617900	4
Q15020	Squamous cell carcinoma antigen recognized by T-cells 3 (SART-3) (Tat-interacting protein of 110 kDa) (Tip110) (p110 nuclear RNA-binding protein)	SART3	S	914	1	8	42891000	0.266276	3.07202e-06	0	TRKAPGGPMLLPQTYGARGKGRTQLSLLPRALQRPSAAAPQAENGPAAAPA	Both	Trypsin	139.31	106.99	8.43e-07	-0.029431	+	+			+	+	+		20987800	4	21903200	4
Q8N184	Zinc finger protein 567	ZNF567	S	168	0.999969	5	42871000	0.286376	3.07059e-06	1	NVSELIISNLNPARKRLSEYNGYGKSLLSTKQETTHPEVKSHNQSARAFSH	EThcD	Trypsin	126.71	117.44	9.21e-09	-0.42886		+				+	+				42871000	5
P16402	Histone H1.3 (Histone H1c) (Histone H1s-2)	HIST1H1D	S	2	0.995441	3	42870000	0.000401837	3.07051e-06	0	________________________MSETAPLAPTIPAPAEKTPVKKKAKKA	Both	LysC	133.81	128.71	1.34e-11	0.22842			+	+	+	+		+					18113000	1	24757000	2
Q68CQ4	Digestive organ expansion factor homolog	DIEXF	S	8	0.999752	14	42837800	0.199779	3.06821e-06	0	__________________MGKRGSRSQSQLLNTLTKKQKKHLRDFGEEHPF	Both	Trypsin	136.33	127.06	3.57e-10	-0.311	+	+			+	+	+		10353700	4	32484100	10
Q32NC0	UPF0711 protein C18orf21 (HBV X-transactivated gene 13 protein) (HBV XAg-transactivated protein 13)	C18orf21	S	154	0.996997	6	42828800	0.129419	3.06756e-06	0	ATPTSKLSLKTPERRTANPNHDMSGSKGKSPASVFRTPTSGQSVSTCSSKN	Both	LysC	122.69	108.83	1.13e-13	-0.24729			+	+	+	+		+					15803500	2	27025300	4
Q96PZ0	Pseudouridylate synthase 7 homolog (EC 5.4.99.-)	PUS7	S	127	1	13	42742500	0.659005	3.06138e-06	0	ADMMKHGLTEADVGITKFVSSHQGFSGILKERYSDFVVHEIGKDGRISHLN	Both	Both	91.867	89.207	9.08e-06	0.13457	+	+	+	+	+	+	+	+	5288500	2	7541700	3	12914300	4	16998000	4
Q86XU0	Zinc finger protein 677	ZNF677	S	500	1	7	42722200	1	3.05993e-06	0	WGHQRTHTGEKPYKCTECGKAFTERSNLTQHKKIHTGEKPYKCTECGKAFT	Both	Both	128.48	78.444	6.2e-06	-0.26297	+		+	+	+	+	+	+	8375300	2			14452600	2	19894300	3
Q8TF39	Zinc finger protein 483 (Zinc finger protein with KRAB and SCAN domains 16)	ZNF483	S	730	0.999936	14	42687220	1	3.05742e-06	1	ILVEHLKIHTGRREYECNECEKTFKSNSGLIRHRGFHSAE___________	Both	Trypsin	193.82	174.73	8.79e-28	0.23873	+	+			+	+	+		22871320	8	19815900	6
P42166	Lamina-associated polypeptide 2, isoform alpha (Thymopoietin isoform alpha) (TP alpha) (Thymopoietin-related peptide isoform alpha) (TPRP isoform alpha) [Cleaved into: Thymopoietin (TP) (Splenin);Thymopentin (TP5)]	TMPO	S	354	0.998824	6	42646200	0.00615718	3.05448e-06	0	ICGREKSGIQPLCPERSHISDQSPLSSKRKALEESESSQLISPPLAQAIRD	Both	Trypsin	120.57	99.62	1.26e-08	1.8563	+	+			+	+	+		14974700	2	27671500	4
Q92766	Ras-responsive element-binding protein 1 (RREB-1) (Finger protein in nuclear bodies) (Raf-responsive zinc finger protein LZ321) (Zinc finger motif enhancer-binding protein 1) (Zep-1)	RREB1	S	1238	0.998506	14	42546600	0.00375896	3.04735e-06	0	ADHHGPSDEEQGSPPEDKLLRAKRNSYTNCLQKITCPHCPRVFPWASSLQR	Both	Both	139.28	128.64	2.55e-07	0.73149	+	+	+	+	+	+	+	+	2065800	2	8163200	3	16025300	5	16292300	4
O75940	Survival of motor neuron-related-splicing factor 30 (30 kDa splicing factor SMNrp) (SMN-related protein) (Survival motor neuron domain-containing protein 1)	SMNDC1	H	234	0.995491	9	42512300	0.0342953	3.04489e-06		VGVGTCGIADKPMTQYQDTSKYNVRHLMPQ_____________________	Both	LysC	83.883	76.813	5.47e-05	-0.15639			+	+	+	+		+					20103600	4	22408700	5
Q9C0G6	Dynein heavy chain 6, axonemal (Axonemal beta dynein heavy chain 6) (Ciliary dynein heavy chain 6)	DNAH6	S	1917	0.994147	3	42511400	0.371553	3.04483e-06	0	RCGMVFVDPEELKWMPYVKTWMKGISKKLTEETQEYILNLFQRYVDEGLHF	Both	Trypsin	55.676	25.509	0.00626401	2.008	+	+			+	+	+		38249000	1	4262400	2
Q6UX04	Spliceosome-associated protein CWC27 homolog (Antigen NY-CO-10) (Probable inactive peptidyl-prolyl cis-trans isomerase CWC27 homolog) (PPIase CWC27) (Serologically defined colon cancer antigen 10)	CWC27	S	2	0.999999	11	42475200	0.0433459	3.04224e-06	0	________________________MSNIYIQEPPTNGKVLLKTTAGDIDIE	Both	Both	103.55	95.136	7.26e-06	-1.1763	+	+	+	+	+	+	+	+	3825400	1	7270900	3	17819700	3	13559200	4
Q86VQ0	Lebercilin (Leber congenital amaurosis 5 protein)	LCA5	S	85	0.92407	2	42455000	1	3.04079e-06	0	VHHQAPRKPSPKGLPNRKGVRVGFRSQSLNREPLRKDTDLVTKRILSARLL	EThcD	LysC	188.47	161.73	3.68e-17	-0.35626				+		+		+							42455000	2
Q00839	Heterogeneous nuclear ribonucleoprotein U (hnRNP U) (GRIP120) (Nuclear p120 ribonucleoprotein) (Scaffold-attachment factor A) (SAF-A) (p120) (pp120)	HNRNPU	S	817	0.998641	1	42448000	7.69882e-05	3.04029e-06	0	NRGYKNQSQGYNQWQQGQFWGQKPWSQHYHQGYY_________________	EThcD	LysC	54.343	52.78	0.00161418	-0.1979				+		+		+							42448000	1
Q8IYA6	Cytoskeleton-associated protein 2-like (Radial fiber and mitotic spindle protein) (Radmis)	CKAP2L	S	120	0.999874	1	42368000	0.00186345	3.03456e-06	1	PPKLLGKRLTSECVSSNPYSKPSSKSFQQCEAGSSTTGELSRKPVGSLNIE	EThcD	LysC	155.39	149.66	3.01e-35	-0.18711				+		+		+							42368000	1
P46100	Transcriptional regulator ATRX (EC 3.6.4.12) (ATP-dependent helicase ATRX) (X-linked helicase II) (X-linked nuclear protein) (XNP) (Znf-HX)	ATRX	S	804	0.97843	3	42295600	0.00278443	3.02937e-06	0	RKRKSSTSGSDFDTKKGKSAKSSIISKKKRQTQSESSNYDSELEKEIKSMS	ETD	Trypsin	53.756	23.989	0.0102911	0.12864	+				+		+		42295600	3
Q9P227	Rho GTPase-activating protein 23 (Rho-type GTPase-activating protein 23)	ARHGAP23	S	710	0.99997	14	42271640	0.569279	3.02766e-06	0	TFSDIRREGWLYYKQILTKKGKKAGSGLRQWKRVYAALRARSLSLSKERRE	Both	LysC	104.43	86.021	4.66e-08	0.15089			+	+	+	+		+					21212840	8	21058800	6
Q16630	Cleavage and polyadenylation specificity factor subunit 6 (Cleavage and polyadenylation specificity factor 68 kDa subunit) (CPSF 68 kDa subunit) (Cleavage factor Im complex 68 kDa subunit) (CFIm68) (Pre-mRNA cleavage factor Im 68 kDa subunit) (Protein HPBRII-4/7)	CPSF6	S	489	0.99843	3	42256000	0.0836767	3.02654e-06	0	DRCKVLISSLQDCLHGIESKSYGSGSRRERSRERDHSRSREKSRRHKSRSR	ETD	Trypsin	150.17	120	1.94e-05	-0.22079	+				+		+		42256000	3
P61254	60S ribosomal protein L26 (Large ribosomal subunit protein uL24)	RPL26	S	31	0.998286	11	42254220	0.00495412	3.02641e-06	0	FVTSDRSKNRKRHFNAPSHIRRKIMSSPLSKELRQKYNVRSMPIRKDDEVQ	Both	Both	136.11	75.677	7.32e-05	-0.43065	+	+	+	+	+	+	+	+	11985900	3	5184000	1	16534220	6	8550100	1
Q92733	Proline-rich protein PRCC (Papillary renal cell carcinoma translocation-associated gene protein)	PRCC	S	481	0.999929	10	42244300	0.374073	3.0257e-06	0	QITYLIHQAKERELELKNTWSENKLSRRQTQAKYGF_______________	Both	Trypsin	139.28	109.54	5.77e-08	0.39133	+	+			+	+	+		11703000	3	30541300	7
Q8N9T8	Protein KRI1 homolog	KRI1	S	320	0.998388	8	42242500	0.0247673	3.02557e-06	0	EQKYNFRFEEPDSASVKTYPRSIASSVRRKDERRKEKREETRERKKREKAK	EThcD	LysC	183.65	155.97	2.79e-24	0.070094				+		+		+							42242500	8
O14777	Kinetochore protein NDC80 homolog (Highly expressed in cancer protein) (Kinetochore protein Hec1) (HsHec1) (Kinetochore-associated protein 2) (Retinoblastoma-associated protein HEC)	NDC80	S	8	0.99828	4	42242300	0.18598	3.02556e-06	0	__________________MKRSSVSSGGAGRLSMQELRSQDVNKQGLYTPQ	Both	Trypsin	203.57	153.53	2.85e-38	0.25054	+	+			+	+	+		21129000	2	21113300	2
P23246	Splicing factor, proline- and glutamine-rich (100 kDa DNA-pairing protein) (hPOMp100) (DNA-binding p52/p100 complex, 100 kDa subunit) (Polypyrimidine tract-binding protein-associated-splicing factor) (PSF) (PTB-associated-splicing factor)	SFPQ	S	225	0.996739	3	42227900	0.554224	3.02452e-06	0	QGPGPGGPKGGKMPGGPKPGGGPGLSTPGGHPKPPHRGGGEPRGGRQHHPP	Both	Trypsin	267.11	238.01	4.54e-94	-0.15495	+	+			+	+	+		21661900	2	20566000	1
Q7Z7E8	Ubiquitin-conjugating enzyme E2 Q1 (EC 2.3.2.23) (E2 ubiquitin-conjugating enzyme Q1) (Protein NICE-5) (Ubiquitin carrier protein Q1) (Ubiquitin-protein ligase Q1)	UBE2Q1	S	391	0.999955	5	42162300	0.67039	3.01983e-06	1	IESVIMQISATLVKGKARVQFGANKSQYSLTRAQQSYKSLVQIHEKNGWYT	EThcD	LysC	164.11	144.06	1.19e-05	0.60608				+		+		+							42162300	5
Q5FWF5	N-acetyltransferase ESCO1 (EC 2.3.1.-) (CTF7 homolog 1) (Establishment factor-like protein 1) (EFO1p) (hEFO1) (Establishment of cohesion 1 homolog 1) (ECO1 homolog 1) (ESO1 homolog 1)	ESCO1	S	47	0.999117	4	42156300	0.215111	3.0194e-06	1	KNSETEIQDSQKNLAKKSGPKETIKSQAKSSSESKINQPELETRMSTRSSK	Both	Trypsin	180.7	128.22	7.47e-07	0.72082	+	+			+	+	+		19944300	2	22212000	2
Q86XR8	Centrosomal protein of 57 kDa (Cep57) (FGF2-interacting protein) (Testis-specific protein 57) (Translokin)	CEP57	S	454	1	6	42155900	1	3.01937e-06	0	KLEKQKKELKATKKTLDEERNSSSRSGITGTTNKKDFMKLRPGEKRRKNLQ	Both	Trypsin	241.32	224.45	2.58e-45	-0.43456	+	+			+	+	+		22259500	3	19896400	3
Q13526	Peptidyl-prolyl cis-trans isomerase NIMA-interacting 1 (EC 5.2.1.8) (Peptidyl-prolyl cis-trans isomerase Pin1) (PPIase Pin1) (Rotamase Pin1)	PIN1	S	18	0.985875	2	42148000	0.971246	3.0188e-06	0	________MADEEKLPPGWEKRMSRSSGRVYYFNHITNASQWERPSGNSSS	EThcD	Trypsin	247.69	235.94	6.68e-86	-0.089911		+				+	+				42148000	2
Q07666	KH domain-containing, RNA-binding, signal transduction-associated protein 1 (GAP-associated tyrosine phosphoprotein p62) (Src-associated in mitosis 68 kDa protein) (Sam68) (p21 Ras GTPase-activating protein-associated p62) (p68)	KHDRBS1	Y	435	0.986811	5	42136400	0.00116426	3.01797e-06		AYGQDDWNGTRPSLKAPPARPVKGAYREHPYGRY_________________	EThcD	Both	81.92	79.698	6.35e-05	-0.51153		+		+		+	+	+			15893300	3			26243100	2
P09874	Poly [ADP-ribose] polymerase 1 (PARP-1) (EC 2.4.2.30) (ADP-ribosyltransferase diphtheria toxin-like 1) (ARTD1) (NAD(+) ADP-ribosyltransferase 1) (ADPRT 1) (Poly[ADP-ribose] synthase 1)	PARP1	H	541	0.993255	5	42121400	2.2499e-05	3.0169e-06		INKSEKRMKLTLKGGAAVDPDSGLEHSAHVLEKGGKVFSATLGLVDIVKGT	Both	LysC	160.52	139.94	4.92e-19	-0.048667			+	+	+	+		+					16248300	2	25873100	3
P09661	U2 small nuclear ribonucleoprotein A' (U2 snRNP A')	SNRPA1	S	226	1	13	42088100	0.775594	3.01451e-06	0	VEAIKNAIANASTLAEVERLKGLLQSGQIPGRERRSGPTDDGEEEMEEDTV	Both	Trypsin	157.96	111.6	1.6e-09	-0.48373	+	+			+	+	+		24793600	8	17294500	5
Q9NV06	DDB1- and CUL4-associated factor 13 (WD repeat and SOF domain-containing protein 1)	DCAF13	S	402	0.990942	4	42070600	0.00550385	3.01326e-06	0	LKEKFQHYPHIKRIARHRHLPKSIYSQIQEQRIMKEARRRKEVNRIKHSKP	EThcD	LysC	119.39	112.78	8.43e-08	-0.78323				+		+		+							42070600	4
Q96RK0	Protein capicua homolog	CIC	S	1389	0.998652	10	42017500	0.514244	3.00945e-06	0	EFRPEEVLPSPTLQSLATSPRAILGSYRKKRKNSTDLDSAPEDPTSPKRKM	Both	Trypsin	150.84	97.283	1.94e-05	-0.13669	+	+			+	+	+		23032000	6	18985500	4
O15213	WD repeat-containing protein 46 (WD repeat-containing protein BING4)	WDR46	S	584	0.999919	8	41875400	0.0166829	2.99928e-06	0	RSSTASLVKRKRKVMDEEHRDKVRQSLQQQHHKEAKAKPTGARPSALDRFV	Both	LysC	113.22	101.58	3.16e-08	-0.020735			+	+	+	+		+					19579900	4	22295500	4
Q16666	Gamma-interferon-inducible protein 16 (Ifi-16) (Interferon-inducible myeloid differentiation transcriptional activator)	IFI16	S	112	0.961842	8	41872200	0.0312858	2.99905e-06	0	LKVKGPALSRKRKKEVDATSPAPSTSSTVKTEGAEATPGAQKRKKSTKEKA	Both	LysC	159.18	141.83	7.64e-10	0.35407			+	+	+	+		+					24611500	6	17260700	2
P29401	Transketolase (TK) (EC 2.2.1.1)	TKT	S	256	0.935856	7	41852900	0.301783	2.99767e-06	0	AKHQPTAIIAKTFKGRGITGVEDKESWHGKPLPKNMAEQIIQEIYSQIQSK	Both	LysC	85.212	68.541	0.00012424	0.046104			+	+	+	+		+					23420100	4	18432800	3
Q14004	Cyclin-dependent kinase 13 (EC 2.7.11.22) (EC 2.7.11.23) (CDC2-related protein kinase 5) (Cell division cycle 2-like protein kinase 5) (Cell division protein kinase 13) (hCDK13) (Cholinesterase-related cell division controller)	CDK13	S	570	1	7	41850000	0.0159374	2.99746e-06	1	VTKVENNLIVDKATKKAVIVGKESKSAATKEESVSLKEKTKPLTPSIGAKE	Both	Trypsin	188.96	142.89	5.58e-18	-0.059535	+	+			+	+	+		17384700	3	24465300	4
Q14978	Nucleolar and coiled-body phosphoprotein 1 (140 kDa nucleolar phosphoprotein) (Nopp140) (Hepatitis C virus NS5A-transactivated protein 13) (HCV NS5A-transactivated protein 13) (Nucleolar 130 kDa protein) (Nucleolar phosphoprotein p130)	NOLC1	S	60	0.999785	5	41842500	0.000437609	2.99692e-06	1	AKATGATQQDANASSLLDIYSFWLKSAKVPERKLQANGPVAKKAKKKASSS	Both	Trypsin	82.287	52.543	0.000455601	-0.46974	+	+			+	+	+		9817100	1	32025400	4
A8MVI5	Pre-mRNA-splicing factor ISY1 homolog	ISY1	S	197	0.999963	3	41727500	0.870035	2.98868e-06	0	PLEQEYEKKRSQSRVSGKVESRERGSAGKRRKGRGGGRGGRDQHLCSHRGG	EThcD	LysC	152.7	124.73	9.95e-07	0.67146				+		+		+							41727500	3
Q6P2D0	Zinc finger protein 1 homolog (Zfp-1) (Zinc finger protein 475)	ZFP1	S	309	1	16	41651990	1	2.98328e-06	1	TTHQRIHTGERPYECNECAKTFFKKSNLIIHQKIHTGEKRYECSECGKSFI	Both	Both	150.84	100.8	5.69e-06	-0.84442	+	+	+	+	+	+	+	+	5452590	4	2678300	2	20351300	5	13169800	5
Q9UHF7	Zinc finger transcription factor Trps1 (Tricho-rhino-phalangeal syndrome type I protein) (Zinc finger protein GC79)	TRPS1	H	268	1	5	41650800	0.0194514	2.98319e-06		FRKYHLGLHNRTRQDAELDSKILALHNMVQFSHSKDFQKVNRSVFSGVLQD	EThcD	Trypsin	92.939	86.337	1.67e-05	-0.40516		+				+	+				41650800	5
Q86VK4	Zinc finger protein 410 (Another partner for ARF 1) (Zinc finger protein APA-1)	ZNF410	S	351	0.997452	10	41635700	1	2.98211e-06	0	LRKHLVVHSGEKPHQCQVCGKTFSQSGSRNVHMRKHHLQLGAAGSQEQEQT	Both	LysC	203.35	184.1	3.69e-36	-0.18721			+	+	+	+		+					16897600	5	24738100	5
P17014	Zinc finger protein 12 (Gonadotropin-inducible ovary transcription repressor 3) (GIOT-3) (Zinc finger protein 325) (Zinc finger protein KOX3)	ZNF12	S	506	0.99901	6	41623600	0.73603	2.98124e-06	0	MRHQRVHTGEKPYECNECGKLFSQLSYLTIHHRTHSGVKPYECSECGKTFY	Both	Trypsin	129.96	80.602	3.01e-05	0.3161	+	+			+	+	+		12561000	2	29062600	4
Q8TEH3-2	DENN domain-containing protein 1A (Connecdenn 1) (Connecdenn) (Protein FAM31A)	DENND1A	S	541	0.999999	9	41595200	1	2.97921e-06	1	GRRTSVPSPEQNTIATPATLHILQKSITHFAAKFPTRGWTSSSH_______	Both	LysC	182.13	146.83	5.69e-06	0.18313			+	+	+	+		+					28058100	5	13537100	4
Q15776	Zinc finger protein with KRAB and SCAN domains 8 (LD5-1) (Zinc finger protein 192)	ZKSCAN8	S	141	0.999702	6	41594500	0.62726	2.97916e-06	0	LENGEEVVTLLEDLERQIDILGRPVSARVHGHRVLWEEVVHSASAPEPPNT	Both	Trypsin	109.71	84.241	5.35e-06	0.54166	+	+			+	+	+		20525600	3	21068900	3
Q16630	Cleavage and polyadenylation specificity factor subunit 6 (Cleavage and polyadenylation specificity factor 68 kDa subunit) (CPSF 68 kDa subunit) (Cleavage factor Im complex 68 kDa subunit) (CFIm68) (Pre-mRNA cleavage factor Im 68 kDa subunit) (Protein HPBRII-4/7)	CPSF6	S	487	0.999828	3	41566000	0.0823104	2.97712e-06	0	ADDRCKVLISSLQDCLHGIESKSYGSGSRRERSRERDHSRSREKSRRHKSR	EThcD	Trypsin	108.81	84.958	5.24e-05	-0.094272		+				+	+				41566000	3
P0DPB5	Protein POLR1D, isoform 2	POLR1D	S	110	0.998202	4	41565800	0.0501755	2.9771e-06	0	KHRSHPYKHSFRARGSASYSPPRKRSSQDKYEKRSNRR_____________	Both	LysC	150.02	138.43	1.24e-08	0.1794			+	+	+	+		+					29246800	3	12319000	1
Q9UQ84	Exonuclease 1 (hExo1) (EC 3.1.-.-) (Exonuclease I) (hExoI)	EXO1	S	767	0.991142	6	41564000	0.27212	2.97697e-06	0	YKSSSADSLSTTKIKPLGPARASGLSKKPASIQKRKHHNAENKPGLQIKLN	EThcD	Trypsin	165.07	144.79	2.36e-14	-0.14749		+				+	+				41564000	6
Q99590	Protein SCAF11 (CTD-associated SR protein 11) (Renal carcinoma antigen NY-REN-40) (SC35-interacting protein 1) (SR-related and CTD-associated factor 11) (SRSF2-interacting protein) (Serine/arginine-rich splicing factor 2-interacting protein) (Splicing factor, arginine/serine-rich 2-interacting protein) (Splicing regulatory protein 129) (SRrp129)	SCAF11	S	1140	0.999729	6	41554700	0.00191856	2.97631e-06	0	FKFVEQQSYKRKSEQEFSFDTPADRSGWTSASSWAVRKTLPADVQNYYSRR	Both	Trypsin	106.26	83.893	2.18e-06	1.6589	+	+			+	+	+		1509800	1	40044900	5
Q9P013	Spliceosome-associated protein CWC15 homolog	CWC15	S	86	0.957097	4	41501400	0.226174	2.97249e-06	0	RELEERERAAAREKNRDRPTREHTTSSSVSKKPRLDQIPAANLDADDPLTD	Both	LysC	222.3	207.31	6.56e-51	0.27595			+	+	+	+		+					18305400	3	23196000	1
Q13618	Cullin-3 (CUL-3)	CUL3	S	5	0.993706	5	41438700	1	2.968e-06	0	_____________________MSNLSKGTGSRKDTKMRIRAFPMTMDEKYV	EThcD	Trypsin	124.42	101.3	1.63e-06	-0.33047		+				+	+				41438700	5
O15156	Zinc finger and BTB domain-containing protein 7B (Krueppel-related zinc finger protein cKrox) (hcKrox) (T-helper-inducing POZ/Krueppel-like factor) (Zinc finger and BTB domain-containing protein 15) (Zinc finger protein 67 homolog) (Zfp-67) (Zinc finger protein 857B) (Zinc finger protein Th-POK)	ZBTB7B	S	342	0.975714	3	41421000	1	2.96673e-06	0	YLSSLHQDNLAPGLDSQDKLVRKRRSQMPQECPVCHKIIHGAGKLPRHMRT	EThcD	LysC	121.73	92.829	2.37e-08	-0.50947				+		+		+							41421000	3
Q9H7B2	Ribosome production factor 2 homolog (Brix domain-containing protein 1) (Ribosome biogenesis protein RPF2 homolog)	RPF2	K	299	0.960906	3	41407900	0.116873	2.96579e-06		SKLQTRKMKGLKKRPAERITEDHEKKSKRIKKN__________________	ETD	Trypsin	144.38	121.26	2.95e-09	0.43855	+				+		+		41407900	3
Q15648	Mediator of RNA polymerase II transcription subunit 1 (Activator-recruited cofactor 205 kDa component) (ARC205) (Mediator complex subunit 1) (Peroxisome proliferator-activated receptor-binding protein) (PBP) (PPAR-binding protein) (Thyroid hormone receptor-associated protein complex 220 kDa component) (Trap220) (Thyroid receptor-interacting protein 2) (TR-interacting protein 2) (TRIP-2) (Vitamin D receptor-interacting protein complex component DRIP205) (p53 regulatory protein RB18A)	MED1	S	1165	0.999279	6	41313900	0.0772746	2.95906e-06	0	SSQSKNSSQSGGKPGSSPITKHGLSSGSSSTKMKPQGKPSSLMNPSLSKPN	Both	LysC	207.68	164.96	1.51e-25	1.276			+	+	+	+		+					20765000	3	20548900	3
Q96T23	Remodeling and spacing factor 1 (Rsf-1) (HBV pX-associated protein 8) (Hepatitis B virus X-associated protein) (p325 subunit of RSF chromatin-remodeling complex)	RSF1	S	782	0.997632	5	41273700	0.00887184	2.95618e-06	0	NKQEKTEKEEEKTNVGRTLRRSPRISRPTAKVAEIRDQKADKKRGEGEDEV	Both	Both	257.42	229.71	2.08e-68	-0.11443	+			+	+	+	+	+	8402300	2					32871400	3
Q6PI98	INO80 complex subunit C (IES6 homolog) (hIes6)	INO80C	S	32	0.92126	1	41264000	0.490838	2.95549e-06	0	IVATTSTPGIVRNSKKRPASPSHNGSSGGGYGASKKKKASASSFAQGISME	EThcD	LysC	123.95	123.95	1.21e-11	-0.25068				+		+		+							41264000	1
Q4LE39	AT-rich interactive domain-containing protein 4B (ARID domain-containing protein 4B) (180 kDa Sin3-associated polypeptide) (Sin3-associated polypeptide p180) (Breast cancer-associated antigen BRCAA1) (Histone deacetylase complex subunit SAP180) (Retinoblastoma-binding protein 1-like 1)	ARID4B	S	1172	0.998469	8	41231400	0.13322	2.95315e-06	1	GKGTNSSDSEELSAGESITKSQPVKSVSTGMKSHSTKSPARTQSPGKCGKN	Both	Trypsin	163.99	146.77	1.39e-14	-0.4967	+	+			+	+	+		20655600	4	20575800	4
Q15056	Eukaryotic translation initiation factor 4H (eIF-4H) (Williams-Beuren syndrome chromosomal region 1 protein)	EIF4H	S	182	1	8	41231100	0.00469832	2.95313e-06	0	GFRDDFLGGRGGSRPGDRRTGPPMGSRFRDGPPLRGSNMDFREPTEEERAQ	Both	Trypsin	115.71	85.102	0.000363934	0.12419	+	+			+	+	+		4729400	3	36501700	5
P62753	40S ribosomal protein S6 (Phosphoprotein NP33) (Small ribosomal subunit protein eS6)	RPS6	S	6	0.999956	10	41198200	0.00250902	2.95077e-06	0	____________________MKLNISFPATGCQKLIEVDDERKLRTFYEKR	Both	Both	75.683	62.583	3.55e-05	0.23151	+	+	+	+	+	+	+	+	4783200	2	6929200	2	15854300	4	13631500	2
Q9UQ80	Proliferation-associated protein 2G4 (Cell cycle protein p38-2G4 homolog) (hG4-1) (ErbB3-binding protein 1)	PA2G4	S	360	0.999441	8	41172900	0.704164	2.94896e-06	0	SGPFEPDLYKSEMEVQDAELKALLQSSASRKTQKKKKKKASKTAENATSGE	Both	Both	136.96	116.53	6.81e-10	0.58499		+	+	+	+	+	+	+			1965500	1	15481100	3	23726300	4
Q5VUA4	Zinc finger protein 318 (Endocrine regulatory protein)	ZNF318	S	11	0.99158	2	41010000	0.0557565	2.93729e-06	0	_______________MYRSSARSSVSSHRPKDDGGGGPRSGRSSGSSSGPA	EThcD	LysC	185.29	185.29	3.99e-28	0.22481				+		+		+							41010000	2
Q15050	Ribosome biogenesis regulatory protein homolog	RRS1	S	228	0.999224	8	41000700	0.00418637	2.93663e-06	0	SAAGLHPTGHQSKEELGRAMQVAKVSTASVGRFQERLPKEKVPRGSGKKRK	Both	Trypsin	158.11	144.69	1.65e-17	1.3371	+	+			+	+	+		21485200	4	19515500	4
P23497	Nuclear autoantigen Sp-100 (Nuclear dot-associated Sp100 protein) (Speckled 100 kDa)	SP100	R	442	0.905109	1	40972000	0.0415924	2.93457e-06		EASSGALRSKHGEKAPMTSRSTSTWRIPSRKRRFSSSDFSDLSNGEELQET	ETD	LysC	177.57	161.35	3.19e-23	-0.34544			+		+			+					40972000	1
Q9H0H5	Rac GTPase-activating protein 1 (Male germ cell RacGap) (MgcRacGAP) (Protein CYK4 homolog) (CYK4) (HsCYK-4)	RACGAP1	R	599	0.93693	2	40968000	0.00288992	2.93429e-06		LLGPVTTPEHQLLKTPSSSSLSQRVRSTLTKNTPRFGSKSKSATNLGRQGN	EThcD	LysC	278.03	261.15	3.8e-78	0.13058				+		+		+							40968000	2
Q9NSI6	Bromodomain and WD repeat-containing protein 1 (WD repeat-containing protein 9)	BRWD1	S	1740	0.950158	3	40940000	0.129063	2.93228e-06	1	SENRDSESESDLRVARKNWHANGYKSHTPAPSKTKFLKIESSEEDSKSHDS	Both	LysC	91.355	82.092	3.42e-06	-0.52853			+	+	+	+		+					12450000	1	28490000	2
Q9H0A0	RNA cytidine acetyltransferase (EC 2.3.1.-) (18S rRNA cytosine acetyltransferase) (N-acetyltransferase 10)	NAT10	S	984	1	9	40905300	0.000628387	2.92979e-06	0	DLSEYIIRGDDEEWNEVLNKAGPNASIISLKSDKKRKLEAKQEPKQSKKLK	Both	Both	130.27	54.207	3.17e-08	-0.063776	+		+	+	+	+	+	+	4455200	3			15340900	3	21109200	3
P48047	ATP synthase subunit O, mitochondrial (Oligomycin sensitivity conferral protein) (OSCP)	ATP5O	S	163	0.980939	7	40888950	0.304265	2.92862e-06	1	EVPCTVTSASPLEEATLSELKTVLKSFLSQGQVLKLEAKTDPSILGGMIVR	EThcD	Both	59.198	43.826	0.000897324	0.33369		+		+		+	+	+			9030150	4			31858800	3
Q96B23	Uncharacterized protein C18orf25 (ARKadia-like protein 1)	C18orf25	S	140	0.929551	1	40754000	0.100887	2.91896e-06	1	NEPSQAETAVEGDPSGVSGATVGRKSRRSRSESETSTMAAKKNRQSSDKQN	EThcD	LysC	306.58	277.76	4.15e-104	0.086172				+		+		+							40754000	1
Q14149	MORC family CW-type zinc finger protein 3 (Nuclear matrix protein 2) (Zinc finger CW-type coiled-coil domain protein 3)	MORC3	S	514	0.995748	7	40741500	0.132147	2.91806e-06	0	LLFRPTALSTPSFSSPKESVPRRHLSEGTNSYATRLLNNHQVPPQSEPESN	Both	Trypsin	152.47	135.94	8.57e-14	1.4485	+	+			+	+	+		2106300	1	38635200	6
P46776	60S ribosomal protein L27a (Large ribosomal subunit protein uL15)	RPL27A	S	130	0.995382	2	40729000	0.00245216	2.91717e-06	0	RSGYYKVLGKGKLPKQPVIVKAKFFSRRAEEKIKSVGGACVLVA_______	EThcD	LysC	119.68	108.42	8.05e-09	-0.91324				+		+		+							40729000	2
Q9P1Z0	Zinc finger and BTB domain-containing protein 4 (KAISO-like zinc finger protein 1) (KAISO-L1)	ZBTB4	S	803	0.993661	2	40728000	0.0465858	2.9171e-06	0	AALSRHGQRHAAERPGGTPTPVIAYSKGSAGTRPGDVKEEAPQEMQVSSSS	ETD	LysC	285.65	274.08	3.32e-101	0.2538			+		+			+					40728000	2
O75151	Lysine-specific demethylase PHF2 (EC 1.14.11.-) (GRC5) (PHD finger protein 2)	PHF2	S	387	0.999149	15	40724500	0.0444556	2.91685e-06	1	QFPNFETACWYMGKHLLEAFKGSHKSGKQLPPHLVQGAKILNGAFRSWTKK	Both	Trypsin	237.08	213.4	6.47e-44	-0.72208	+	+			+	+	+		21896300	7	18828200	8
P49450	Histone H3-like centromeric protein A (Centromere autoantigen A) (Centromere protein A) (CENP-A)	CENPA	S	7	0.986141	3	40722000	0.92355	2.91667e-06	0	___________________MGPRRRSRKPEAPRRRSPSPTPTPGPSRRGPS	EThcD	Trypsin	72.607	57.463	0.000890301	0.10951		+				+	+				40722000	3
Q9NR48	Histone-lysine N-methyltransferase ASH1L (EC 2.1.1.43) (ASH1-like protein) (huASH1) (Absent small and homeotic disks protein 1 homolog) (Lysine N-methyltransferase 2H)	ASH1L	S	803	0.969998	5	40669500	0.0190074	2.91291e-06	1	RLPKLSKSTAPSLALLADSEKPSHKSFATHKLSSSMCVSSDLLSDIYKPKR	EThcD	Trypsin	158	144.77	6.75e-30	0.072226		+				+	+				40669500	5
P23497	Nuclear autoantigen Sp-100 (Nuclear dot-associated Sp100 protein) (Speckled 100 kDa)	SP100	S	389	0.993422	8	40668000	0.0412838	2.9128e-06	0	DEKEGQEATCSRPQIVPEPMDFRKLSTFRESFKKRVIGQDHDFSESSEEEA	Both	LysC	117.52	98.943	3.33e-09	-0.13187			+	+	+	+		+					2704200	1	37963800	7
Q6KC79-2	Nipped-B-like protein (Delangin) (SCC2 homolog)	NIPBL	S	2693	1	4	40636700	0.00257812	2.91056e-06	0	EDDESDGEDRGGGTSGVRRRRSQRISQRIT_____________________	Both	Trypsin	134.44	67.405	0.000859422	-0.19701	+	+			+	+	+		25026100	2	15610600	2
Q5T200	Zinc finger CCCH domain-containing protein 13	ZC3H13	S	575	0.995085	5	40621000	0.11662	2.90943e-06	0	ESRSEIRNDRMGRSRGRVPELPEKGSRGSRGSQIDSHSSNSNYHDSWETRS	Both	Trypsin	98.048	92.333	7.51e-05	0.14661	+	+			+	+	+		7618500	1	33002500	4
P50238	Cysteine-rich protein 1 (CRP-1) (Cysteine-rich heart protein) (CRHP) (hCRHP) (Cysteine-rich intestinal protein) (CRIP)	CRIP1	S	73	0.996566	7	40611500	0.0604058	2.90875e-06	0	GKPYCNHPCYAAMFGPKGFGRGGAESHTFK_____________________	Both	LysC	169.12	145.09	8.36e-19	-0.36883			+	+	+	+		+					29656400	5	10955100	2
P61764	Syntaxin-binding protein 1 (MUNC18-1) (N-Sec1) (Protein unc-18 homolog 1) (Unc18-1) (Protein unc-18 homolog A) (Unc-18A) (p67)	STXBP1	S	516	1	12	40602300	1	2.90809e-06	0	EDKLDTKHYPYISTRSSASFSTTAVSARYGHWHKNKAPGEYRSGPRLIIFI	Both	Trypsin	177.1	148.96	2.99e-19	0.72148	+	+			+	+	+		24363300	7	16239000	5
Q99676	Zinc finger protein 184	ZNF184	S	374	0.926968	4	40595300	0.0216766	2.90759e-06	0	FMEHQKIHTGEKPFKCDECDKTFTRSTHLTQHQKIHTGEKTYKCNECGKAF	Both	LysC	214.12	190.45	1.31e-31	-2.1207			+	+	+	+		+					20891200	2	19704100	2
Q9H0S4	Probable ATP-dependent RNA helicase DDX47 (EC 3.6.4.13) (DEAD box protein 47)	DDX47	S	360	0.997931	4	40566900	1	2.90556e-06	0	VVNFDIPTHSKDYIHRVGRTARAGRSGKAITFVTQYDVELFQRIEHLIGKK	Both	LysC	262.61	240.83	1.76e-77	0.30345			+	+	+	+		+					23419000	2	17147900	2
Q4FZB7	Histone-lysine N-methyltransferase KMT5B (EC 2.1.1.43) (Lysine N-methyltransferase 5B) (Lysine-specific methyltransferase 5B) (Suppressor of variegation 4-20 homolog 1) (Su(var)4-20 homolog 1) (Suv4-20h1)	KMT5B	S	397	0.998023	7	40555000	0.0255487	2.90471e-06	1	DSQSVSSNTDADTTQEKNNATSNRKSSVGVKKNSKSRTLTRQSMSRIPASS	Both	Both	121.29	75.924	0.000413595	0.24838	+	+	+		+	+	+	+	25122800	4	12802500	2	2629700	1
Q49A26	Putative oxidoreductase GLYR1 (EC 1.-.-.-) (3-hydroxyisobutyrate dehydrogenase-like protein) (Cytokine-like nuclear factor N-PAC) (Glyoxylate reductase 1 homolog) (Nuclear protein NP60) (Nuclear protein of 60 kDa)	GLYR1	S	156	0.999988	3	40511700	0.00959505	2.9016e-06	0	LSEGKVKKNMGEGKKRVSSGSSERGSKSPLKRAQEQSPRKRGRPPKDEKDL	Both	Both	190.86	167.39	5.01e-26	-0.21985	+	+		+	+	+	+	+	4930500	1	3165200	1			32416000	1
Q9BW19	Kinesin-like protein KIFC1 (Kinesin-like protein 2) (Kinesin-related protein HSET)	KIFC1	S	26	0.999999	5	40483100	0.00349402	2.89956e-06	0	MDPQRSPLLEVKGNIELKRPLIKAPSQLPLSGSRLKRRPDQMEDGLEPEKK	EThcD	LysC	105.03	83.428	3.13e-11	-0.12248				+		+		+							40483100	5
Q9UHB7	AF4/FMR2 family member 4 (ALL1-fused gene from chromosome 5q31 protein) (Protein AF-5q31) (Major CDK9 elongation factor-associated protein)	AFF4	S	129	0.997602	3	40477700	0.0238694	2.89917e-06	0	QSSKWTPVGPAPSTSQSQKRSSGLQSGHSSQRTSAGSSSGTNSSGQRHDRE	Both	Trypsin	110.64	84.906	9.11e-07	-3.2684	+	+			+	+	+		10617000	1	29860700	2
Q5T653	39S ribosomal protein L2, mitochondrial (L2mt) (MRP-L2) (Mitochondrial large ribosomal subunit protein uL2m)	MRPL2	S	82	0.999936	3	40422700	0.802885	2.89523e-06	1	VALNANFVSWKSRTKYTITPVKMRKSGGRDHTGRIRVHGIGGGHKQRYRMI	EThcD	LysC	291.66	264.57	5.29e-99	0.55576				+		+		+							40422700	3
Q92564	DCN1-like protein 4 (DCUN1 domain-containing protein 4) (Defective in cullin neddylation protein 1-like protein 4)	DCUN1D4	S	76	0.998974	6	40369600	0.0696825	2.89143e-06	0	CSSSDCFNKVMPPRKKRRPASGDDLSAKKSRHDSMYRKYDSTRIKTEEEAF	EThcD	LysC	77.505	65.862	0.000167159	-0.76114				+		+		+							40369600	6
Q9HB58	Sp110 nuclear body protein (Interferon-induced protein 41/75) (Speckled 110 kDa) (Transcriptional coactivator Sp110)	SP110	S	303	0.998682	4	40363000	0.0106513	2.89095e-06	0	KKRKRCIWSTPKRRHKKKSLPGGTASSRHGIQKKLKRVDQVPQKKDDSTCN	EThcD	LysC	136.6	127.34	2.84e-09	-0.10127				+		+		+							40363000	4
Q9BTC0	Death-inducer obliterator 1 (DIO-1) (hDido1) (Death-associated transcription factor 1) (DATF-1)	DIDO1	S	465	0.998793	8	40339100	0.000467035	2.88924e-06	0	KEKMKMKPEKPSLPKCGAQAGIKISSVHKRPAPEKKETTVKKAVVVPARSE	Both	Both	178.83	160.21	5.44e-16	0.05429	+	+	+	+	+	+	+	+	3598900	1	2757100	1	9929600	2	24053500	4
P14859	POU domain, class 2, transcription factor 1 (NF-A1) (Octamer-binding protein 1) (Oct-1) (Octamer-binding transcription factor 1) (OTF-1)	POU2F1	S	442	0.968098	8	40328600	0.946239	2.88849e-06	0	NMEKEVIRVWFCNRRQKEKRINPPSSGGTSSSPIKAIFPSPTSLVATTPSL	EThcD	Both	74.141	70.385	1.91e-05	1.2396		+		+		+	+	+			15943500	4			24385100	4
Q14586	Zinc finger protein 267 (Zinc finger protein HZF2)	ZNF267	S	159	0.995385	8	40225500	1	2.8811e-06	1	FKYDQFDESSVESLFHQQILSSCAKSYNFDQYRKVFTHSSLLNQQEEIDIW	EThcD	Both	119.68	96.563	8.05e-09	0.036636		+		+		+	+	+			21187900	4			19037600	4
Q9UBB5	Methyl-CpG-binding domain protein 2 (Demethylase) (DMTase) (Methyl-CpG-binding protein MBD2)	MBD2	S	189	0.99888	11	40139200	0.0445153	2.87492e-06	0	VIRKSGLSAGKSDVYYFSPSGKKFRSKPQLARYLGNTVDLSSFDFRTGKMM	Both	Trypsin	134.44	108.96	1.32e-06	-0.0059539	+	+			+	+	+		31044400	9	9094800	2
Q9BTE7	DCN1-like protein 5 (DCUN1 domain-containing protein 5) (Defective in cullin neddylation protein 1-like protein 5)	DCUN1D5	S	29	0.917789	1	40084000	0.0081829	2.87097e-06	0	KKKRKSPGVAAAVAEDGGLKKCKISSYCRSQPPARLISGEEHFSSKKCLAW	EThcD	LysC	227.95	218.32	4.87e-43	-0.29391				+		+		+							40084000	1
P05787	Keratin, type II cytoskeletal 8 (Cytokeratin-8) (CK-8) (Keratin-8) (K8) (Type-II keratin Kb8)	KRT8	S	354	0.991778	5	40035700	0.332699	2.86751e-06	0	ASLEAAIADAEQRGELAIKDANAKLSELEAALQRAKQDMARQLREYQELMN	EThcD	LysC	116.24	103.14	3.92e-08	0.43381				+		+		+							40035700	5
Q9NWH9	SAFB-like transcription modulator (Modulator of estrogen-induced transcription)	SLTM	S	348	1	9	39980900	0.00190695	2.86359e-06	0	ESSKKAESGDKEKDTLKKGPSSTGASGQAKSSSKESKDSKTSSKDDKGSTS	Both	LysC	169.12	139.38	8.9e-19	0.6561			+	+	+	+		+					20572200	4	19408700	5
O43395	U4/U6 small nuclear ribonucleoprotein Prp3 (Pre-mRNA-splicing factor 3) (hPrp3) (U4/U6 snRNP 90 kDa protein)	PRPF3	S	106	0.995295	4	39958100	0.00552887	2.86195e-06	0	SSSDRSRKRELKEVFGDDSEISKESSGVKKRRIPRFEEVEEEPEVIPGPPS	EThcD	Trypsin	220.21	207.84	2.29e-46	0.3735		+				+	+				39958100	4
Q03188	Centromere protein C (CENP-C) (Centromere autoantigen C) (Centromere protein C 1) (CENP-C 1) (Interphase centromere complex protein 7)	CENPC	S	274	0.965713	7	39936400	0.304716	2.8604e-06	1	DSEYEIQRQAKKSFSTLFLETVKRKSESSPIVRHAATAPPHSCPPDDTKLI	EThcD	Trypsin	128.36	82.993	1.23e-05	1.8369		+				+	+				39936400	7
Q15555	Microtubule-associated protein RP/EB family member 2 (APC-binding protein EB2) (End-binding protein 2) (EB2)	MAPRE2	S	195	0.999289	4	39819200	0.451075	2.852e-06	1	VEARQGQDAIPPPDPGEQIFNLPKKSHHANSPTAGAAKSSPAAKPGSTPSR	Both	LysC	250.08	220.34	1.18e-55	0.48292			+	+	+	+		+					5567200	3	34252000	1
P52736	Zinc finger protein 133 (Zinc finger protein 150)	ZNF133	S	591	0.999552	8	39807300	0.0933052	2.85115e-06	1	ITHKRAHSEEKPCVCRECGQGFLQKSHLTLHQMTHTGEKPYVCKTCGRGFS	Both	LysC	283.57	233.27	1.5e-81	0.043923			+	+	+	+		+					18168600	4	21638700	4
P04083	Annexin A1 (Annexin I) (Annexin-1) (Calpactin II) (Calpactin-2) (Chromobindin-9) (Lipocortin I) (Phospholipase A2 inhibitory protein) (p35)	ANXA1	H	52	0.99975	3	39704600	1	2.8438e-06		SSKGGPGSAVSPYPTFNPSSDVAALHKAIMVKGVDEATIIDILTKRNNAQR	EThcD	LysC	89.721	86.963	2.98e-08	-0.72393				+		+		+							39704600	3
Q8WWY3	U4/U6 small nuclear ribonucleoprotein Prp31 (Pre-mRNA-processing factor 31) (Serologically defined breast cancer antigen NY-BR-99) (U4/U6 snRNP 61 kDa protein) (Protein 61K) (hPrp31)	PRPF31	S	494	0.991186	3	39697600	0.000956111	2.84329e-06	1	EKKVAEANQKYFSSMAEFLKVKGEKSGLMST____________________	EThcD	Trypsin	125.72	115.97	1.37e-06	0.88724		+				+	+				39697600	3
Q9H040	SprT-like domain-containing protein Spartan (DNA damage protein targeting VCP) (DVC1) (Protein with SprT-like domain at the N terminus) (Spartan)	SPRTN	S	382	0.999008	12	39647200	0.0771324	2.83968e-06	0	GNIPKNSVSSSSQRRVSSSKISLRNSSKVTESASVMPSQDVSGSEDTFPNK	Both	Both	136.11	95.762	1.2e-05	-0.9303	+		+	+	+	+	+	+	9888900	4			23293900	6	6464400	2
P31274	Homeobox protein Hox-C9 (Homeobox protein Hox-3B)	HOXC9	S	191	0.983308	2	39608000	1	2.83688e-06	0	AGSKHKEEKADLDPSNPVANWIHARSTRKKRCPYTKYQTLELEKEFLFNMY	EThcD	LysC	173.37	156.5	7.75e-21	1.4723				+		+		+							39608000	2
O43159	Ribosomal RNA-processing protein 8 (EC 2.1.1.-) (Cerebral protein 1) (Nucleomethylin)	RRP8	S	144	0.994439	4	39596400	0.0323561	2.83605e-06	0	QALVGSDSAEDEKRKRKCQKHAPINSAQHLDNVDQTGPKAWKGSTTNDPPK	EThcD	Both	85.937	83.581	2.83e-06	0.72347		+		+		+	+	+			6182400	1			33414000	3
Q9NZM5	Ribosome biogenesis protein NOP53 (Glioma tumor suppressor candidate region gene 2 protein) (Protein interacting with carboxyl terminus 1) (PICT-1) (p60)	NOP53	S	16	0.964965	3	39593000	0.0570633	2.8358e-06	1	__________MAAGGSGVGGKRSSKSDADSGFLGLRPTSVDPALRRRRRGP	EThcD	Trypsin	139.69	135.83	9.83e-22	0.20048		+				+	+				39593000	3
Q14676	Mediator of DNA damage checkpoint protein 1 (Nuclear factor with BRCT domains 1)	MDC1	S	1153	0.999806	4	39590300	0.00913174	2.83561e-06	0	HPSTSTAQPVTPKPTSQATRSRTNRSSVKTPEPVVPTAPELQPSTSTDQPV	Both	LysC	139.27	107.2	0.00019467	-0.16471			+	+	+	+		+					27957300	3	11633000	1
P15336	Cyclic AMP-dependent transcription factor ATF-2 (cAMP-dependent transcription factor ATF-2) (EC 2.3.1.48) (Activating transcription factor 2) (Cyclic AMP-responsive element-binding protein 2) (CREB-2) (cAMP-responsive element-binding protein 2) (HB16) (Histone acetyltransferase ATF2) (cAMP response element-binding protein CRE-BP1)	ATF2	S	427	0.999999	11	39567900	0.546025	2.83401e-06	1	RNEVAQLKQLLLAHKDCPVTAMQKKSGYHTADKDDSSEDISVPSSPHTEAI	Both	LysC	167.24	126.89	4.75e-14	0.45547			+	+	+	+		+					25045000	6	14522900	5
Q96F45	Zinc finger protein 503	ZNF503	S	173	0.998574	10	39556060	0.230888	2.83316e-06	1	GGGAAGDKDTKSGPLKLSDIGVEDKSSFKPYSKPGSDKKEPGGGGGGGGGG	Both	LysC	136.11	52.907	3.62e-05	-0.13515			+	+	+	+		+					14824800	4	24731260	6
Q9H7S9	Zinc finger protein 703 (Zinc finger elbow-related proline domain protein 1)	ZNF703	S	152	0.998574	10	39556060	0.774545	2.83316e-06	1	GRSAPGAASAAAALKQLGDSPAEDKSSFKPYSKGSGGGDSRKDSGSSSVSS	Both	LysC	136.11	52.907	3.62e-05	-0.13515			+	+	+	+		+					14824800	4	24731260	6
Q86XP3	ATP-dependent RNA helicase DDX42 (EC 3.6.4.13) (DEAD box protein 42) (RNA helicase-like protein) (RHELP) (RNA helicase-related protein) (RNAHP) (SF3b DEAD box protein) (Splicing factor 3B-associated 125 kDa protein) (SF3b125)	DDX42	H	710	0.971755	15	39550800	0.00915281	2.83278e-06		YKPSTGAMGDRLTAMKAAFQSQYKSHFVAASLSNQKAGSSAAGASGWTSAG	Both	Both	194.2	172.2	5.09e-21	-0.27301	+	+	+	+	+	+	+	+	8419000	4	6989600	3	11625900	4	12516300	4
Q9Y3A5	Ribosome maturation protein SBDS (Shwachman-Bodian-Diamond syndrome protein)	SBDS	S	41	0.999878	9	39547800	0.0106796	2.83257e-06	0	AVVRMKRAGKRFEIACYKNKVVGWRSGVEKDLDEVLQTHSVFVNVSKGQVA	Both	LysC	170.06	140.91	8.1e-13	0.82006			+	+	+	+		+					17899400	4	21648400	5
Q96FF9	Sororin (Cell division cycle-associated protein 5) (p35)	CDCA5	S	29	0.99325	5	39540800	0.0251927	2.83206e-06	0	RRTRSGGAAQRSGPRAPSPTKPLRRSQRKSGSELPSILPEIWPKTPSAAAV	EThcD	LysC	86.086	62.767	0.000468449	0.12317				+		+		+							39540800	5
Q13610	Periodic tryptophan protein 1 homolog (Keratinocyte protein IEF SSP 9502)	PWP1	S	480	1	8	39540000	0.727266	2.83201e-06	0	LRVWDISTVSSVNEAFGRRERLVLGSARNSSISGPFGSRSSDTPMES____	Both	Trypsin	198.07	126.57	5.07e-10	0.24924	+	+			+	+	+		21138400	4	18401600	4
P17480	Nucleolar transcription factor 1 (Autoantigen NOR-90) (Upstream-binding factor 1) (UBF-1)	UBTF	S	558	0.996364	4	39525600	0.0404411	2.83098e-06	0	KAAEDQKRYERELSEMRAPPAATNSSKKMKFQGEPKKPPMNGYQKFSQELL	Both	LysC	294.4	271.77	3.09e-100	-0.17656			+	+	+	+		+					7317200	1	32208400	3
Q01831	DNA repair protein complementing XP-C cells (Xeroderma pigmentosum group C-complementing protein) (p125)	XPC	H	487	0.960264	1	39524000	0.00134749	2.83086e-06		PGPPKQRKAPAPQRTKAGSKSASRTHRGSHRKDPSLPAASSSSSSSKRGKK	ETD	LysC	372.27	345.83	2.52e-189	-0.61372			+		+			+					39524000	1
Q96H35	Probable RNA-binding protein 18 (RNA-binding motif protein 18)	RBM18	S	61	0.961174	3	39516000	0.131323	2.83029e-06	1	ITEYHLLKLLQKFGKVKQFDFLFHKSGALEGQPRGYCFVNFETKQEAEQAI	EThcD	LysC	62.617	60.577	0.000196814	0.95848				+		+		+							39516000	3
Q6PCB5	Round spermatid basic protein 1-like protein	RSBN1L	S	62	1	6	39498600	0.0599574	2.82904e-06	0	PGSLSAKKVRTEEKKAPRRVNGEGGSGGNSRQLQPPAAPSPQSYGSPASWS	Both	Trypsin	236.35	215.83	5.05e-40	0.15605	+	+			+	+	+		22060800	3	17437800	3
P47813	Eukaryotic translation initiation factor 1A, X-chromosomal (eIF-1A X isoform) (Eukaryotic translation initiation factor 4C) (eIF-4C)	EIF1AX	Y	106	0.999996	6	39470000	1	2.82699e-06		LRDYQDNKADVILKYNADEARSLKAYGELPEHAKINETDTFGPGDDDEIQF	Both	Both	139.28	125.47	4.12e-07	0.019581	+	+	+	+	+	+	+	+	3857200	1	2909300	1	15898100	2	16805400	2
Q6NZI2	Caveolae-associated protein 1 (Cavin-1) (Polymerase I and transcript release factor)	CAVIN1	S	311	0.985859	5	39438800	0.0177266	2.82476e-06	0	RREKLKTSRDKLRKSFTPDHVVYARSKTAVYKVPPFTFHVKKIREGQVEVL	EThcD	LysC	102.73	96.084	1.06e-07	-0.060413				+		+		+							39438800	5
O60281	Zinc finger protein 292	ZNF292	S	1992	0.903438	3	39429000	0.898591	2.82406e-06	1	HCQLVHHFTTEEMVKLKIKRPYGRKSQSENVPASRSTQVKKQLAMTEENKK	EThcD	LysC	126.71	108.47	2.51e-10	-0.9487				+		+		+							39429000	3
P48730	Casein kinase I isoform delta (CKI-delta) (CKId) (EC 2.7.11.1) (Tau-protein kinase CSNK1D) (EC 2.7.11.26)	CSNK1D	S	361	0.935058	3	39407400	1	2.82251e-06	0	GTQEVAPPTPLTPTSHTANTSPRPVSGMERERKVSMRLHRGAPVNISSSDL	EThcD	Trypsin	71.623	70.198	1.1e-08	0.41339		+				+	+				39407400	3
Q5TGY3	AT-hook DNA-binding motif-containing protein 1	AHDC1	S	484	0.999998	6	39321000	0.0709399	2.81632e-06	0	PVVSTRKGKCRGVRRMVVKMAKIPVSLGRRNKTTYKVSSLSSSLSVEGKEL	Both	Both	109.01	39.014	2.01e-05	0.58622	+	+		+	+	+	+	+	13962700	4	4569300	1			20789000	1
P02545	Prelamin-A/C [Cleaved into: Lamin-A/C (70 kDa lamin) (Renal carcinoma antigen NY-REN-32)]	LMNA	S	601	0.98184	1	39312000	0.000191975	2.81568e-06	0	PAEYNLRSRTVLCGTCGQPADKASASGSGAQVGGPISSGSSASSVTVTRSY	EThcD	Trypsin	237.45	224.21	2.53e-81	-0.10794		+				+	+				39312000	1
Q3B726	DNA-directed RNA polymerase I subunit RPA43 (Twist neighbor protein)	TWISTNB	S	335	0.992194	10	39306600	1	2.81529e-06	1	KKKRKHSEEAEFTPPLKCSPKRKGKSNFL______________________	EThcD	Trypsin	93.649	75.59	0.000241278	0.049473		+				+	+				39306600	10
Q9NRE2	Teashirt homolog 2 (Ovarian cancer-related protein 10-2) (OVC10-2) (Zinc finger protein 218)	TSHZ2	S	185	0.952158	1	39292000	0.00582167	2.81424e-06	0	GSNKSDFDWHQDALSKSLQQNLPSRSVSKPSLFSSVQLYRQSSKMCGTVFT	EThcD	LysC	129.27	122.8	1.27e-19	-0.43509				+		+		+							39292000	1
Q9BQG0-2	Myb-binding protein 1A	MYBBP1A	S	1328	0.998445	5	39231500	0.00211754	2.80991e-06	0	SLVIRSPSLLQSGAKKKAQTLRFTISSSKK_____________________	Both	Both	126.83	120.84	5.58e-08	0.8689		+	+	+	+	+	+	+			2435100	1	3375100	1	33421300	3
Q9BRH9	Zinc finger protein 251	ZNF251	S	150	0.999663	5	39226700	1	2.80957e-06	0	RDNAQAAEFREAWGREGKLKERVGNSAGQSLNKPNIHKRVLTEATVGRERS	Both	LysC	134.13	116.11	3.82e-13	-0.38468			+	+	+	+		+					9594900	1	29631800	4
Q70CQ1	Ubiquitin carboxyl-terminal hydrolase 49 (EC 3.4.19.12) (Deubiquitinating enzyme 49) (Ubiquitin thioesterase 49) (Ubiquitin-specific-processing protease 49)	USP49	S	526	0.916218	3	39197900	1	2.8075e-06	1	AKFTETEALEGRIYACDQCNSKRRKSNPKPLVLSEARKQLMIYRLPQVLRL	EThcD	Trypsin	119.39	104	2.43e-08	-1.3115		+				+	+				39197900	3
Q06730	Zinc finger protein 33A (Zinc finger and ZAK-associated protein with KRAB domain) (ZZaPK) (Zinc finger protein 11A) (Zinc finger protein KOX31)	ZNF33A	S	448	0.999729	5	39151800	0.113829	2.8042e-06	1	QKSDLTKHQRTHTGLKPYECYECGKSFRVTSHLKVHQRTHTGEKPFECLEC	Both	LysC	132.01	115.24	5.66e-09	0.38353			+	+	+	+		+					12082000	1	27069800	4
Q9NWU5	39S ribosomal protein L22, mitochondrial (L22mt) (MRP-L22) (39S ribosomal protein L25, mitochondrial) (L25mt) (MRP-L25) (Mitochondrial large ribosomal subunit protein uL22m)	MRPL22	S	199	0.975334	3	39075000	1	2.7987e-06	0	EGPPPPPEPPKTAVAHAKEYIQQLRSRTIVHTL__________________	EThcD	LysC	115.91	112.04	2.51e-10	-0.0053787				+		+		+							39075000	3
P46087	Probable 28S rRNA (cytosine(4447)-C(5))-methyltransferase (EC 2.1.1.-) (Nucleolar protein 1) (Nucleolar protein 2 homolog) (Proliferating-cell nucleolar antigen p120) (Proliferation-associated nucleolar protein p120)	NOP2	S	807	0.999913	8	39064500	0.00220231	2.79795e-06	0	PPTVSPIRSSRPPPAKRKKSQSRGNSQLLLS____________________	Both	LysC	76.073	71.169	3.79e-05	0.70856			+	+	+	+		+					6429000	1	32635500	7
P15923-3	Transcription factor E2-alpha (Class B basic helix-loop-helix protein 21) (bHLHb21) (Immunoglobulin enhancer-binding factor E12/E47) (Immunoglobulin transcription factor 1) (Kappa-E2-binding factor) (Transcription factor 3) (TCF-3) (Transcription factor ITF-1)	TCF3	S	48	1	7	39037400	1	2.79601e-06	0	SMMFPLPVTNGKGRPASLAGAQFGGSGKSGERGAYASFGRDAGVGGLTQAG	Both	Both	100.43	94.612	4.85e-08	-0.13123		+	+	+	+	+	+	+			6116100	2	6101400	1	26819900	4
Q8TF01	Arginine/serine-rich protein PNISR (PNN-interacting serine/arginine-rich protein) (SR-related protein) (SR-rich protein) (Serine/arginine-rich-splicing regulatory protein 130) (SRrp130) (Splicing factor, arginine/serine-rich 130) (Splicing factor, arginine/serine-rich 18)	PNISR	S	722	1	7	39036600	0.00750157	2.79595e-06	0	REEKDFKFSSQDDRLKRKRESERTFSRSGSISVKIIRHDSRQDSKKSTTKD	Both	Both	188.47	174.61	9.27e-15	0.46653	+	+		+	+	+	+	+	10902800	3	11463800	3			16670000	1
O95677	Eyes absent homolog 4 (EC 3.1.3.48)	EYA4	S	347	0.99871	2	39033000	1	2.79569e-06	0	QPGEFDTMQSPSTPIKDLDERTCRSSGSKSRGRGRKNNPSPPPDSDLERVF	EThcD	LysC	141.13	124.6	4.01e-06	-0.70105				+		+		+							39033000	2
Q9NXV6	CDKN2A-interacting protein (Collaborator of ARF)	CDKN2AIP	S	496	0.985514	4	39028100	0.018132	2.79534e-06	1	IEALKATLDVFFVPLKELADLPQNKSSQESIVCELRCKSVYLGTGCGKSKE	EThcD	Trypsin	130.27	108.22	3.26e-07	-0.29757		+				+	+				39028100	4
Q86WP2	Vasculin (GC-rich promoter-binding protein 1) (Vascular wall-linked protein)	GPBP1	S	167	0.990122	5	38947400	0.18023	2.78956e-06	1	PEYEREPNHNKSLAAGVWEYPPNPKSRAPRMLVIKKGNTKDLQLSGFPVVG	Both	LysC	157.34	135.35	1.91e-10	-0.45248			+	+	+	+		+					9314700	1	29632700	4
P38432	Coilin (p80-coilin)	COIL	S	222	0.999998	7	38934300	1	2.78862e-06	0	AKNPKSPKVQAVKDWANQRCSSPKGSARNSLVKAKRKGSVSVCSKESPSSS	Both	LysC	151.17	118.7	2.2e-08	1.2732			+	+	+	+		+					23056400	4	15877900	3
Q9Y5Q8	General transcription factor 3C polypeptide 5 (TF3C-epsilon) (Transcription factor IIIC 63 kDa subunit) (TFIIIC 63 kDa subunit) (TFIIIC63) (Transcription factor IIIC subunit epsilon)	GTF3C5	S	383	0.964841	2	38922000	0.0207945	2.78774e-06	0	SQLVTMHDLKQGLGPSGTSGARKPASSKYKLKDSVYIFREGALPPYRQMFY	EThcD	LysC	110.26	102.84	6.37e-09	-0.12703				+		+		+							38922000	2
Q9UHD8	Septin-9 (MLL septin-like fusion protein MSF-A) (MLL septin-like fusion protein) (Ovarian/Breast septin) (Ov/Br septin) (Septin D1)	SEPT9	S	96	0.937906	7	38920000	0.0176029	2.7876e-06	0	SEPSARHVDSLSQRSPKASLRRVELSGPKAAEPVSRRTELSIDISSKQVEN	EThcD	LysC	62.528	55.066	0.00059511	0.033685				+		+		+							38920000	7
Q9H707	Zinc finger protein 552	ZNF552	S	182	0.908219	4	38805500	0.852291	2.7794e-06	0	AKRCKLHVSGESSVFSESGKDFLLRSGLLQQEATHTGKSNSKTECVSLFHG	EThcD	LysC	146.3	138.88	9.6e-16	-0.40411				+		+		+							38805500	4
Q9BYG3	MKI67 FHA domain-interacting nucleolar phosphoprotein (Nucleolar phosphoprotein Nopp34) (Nucleolar protein interacting with the FHA domain of pKI-67) (hNIFK)	NIFK	S	142	0.99871	4	38759000	0.0378655	2.77607e-06	0	ECHFMPPEKVHKELFKDWNIPFKQPSYPSVKRYNRNRTLTQKLRMEERFKK	Both	Both	128.95	116.82	4.92e-09	-0.46456		+	+	+	+	+	+	+			28450000	2	0	1	10309000	1
Q9UGY1	Nucleolar protein 12	NOL12	S	172	0.999165	7	38756500	0.0257852	2.77589e-06	0	ALPRKSRDPLLSQRISSLTASLHAHSRKKVKRKHPRRAQDSKKPPRAPRTS	Both	Trypsin	162.93	148.58	2.34e-14	-0.25727	+	+			+	+	+		7765600	1	30990900	6
Q9H2P0	Activity-dependent neuroprotector homeobox protein (Activity-dependent neuroprotective protein)	ADNP	S	415	0.989705	5	38726200	0.00159565	2.77372e-06	0	ARYSLQSANASSLSSGQLKSPSLSQSQASRVLGQSSSKPAAAATGPPPGNT	Both	Both	77.899	75.178	5.35e-06	-0.51325	+			+	+	+	+	+	1819800	1					36906400	4
P49756	RNA-binding protein 25 (Arg/Glu/Asp-rich protein of 120 kDa) (RED120) (Protein S164) (RNA-binding motif protein 25) (RNA-binding region-containing protein 7)	RBM25	S	282	0.999793	10	38486200	1	2.75653e-06	0	PLITKEDINAIEMEEDKRDLISREISKFRDTHKKLEEEKGKKEKERQEIEK	Both	LysC	99.283	68.211	6.5e-08	0.34451			+	+	+	+		+					3423700	1	35062500	9
Q96NG5	Zinc finger protein 558	ZNF558	S	277	0.94999	5	38441800	0.45275	2.75335e-06	0	KSHKRIHTGENHHECNQCGKAFSTRSSLTGHNSIHTGEKPYECHDCGKTFR	Both	LysC	234.39	211.85	1.76e-55	-0.0096705			+	+	+	+		+					11017000	1	27424800	4
Q8WUA4	General transcription factor 3C polypeptide 2 (TF3C-beta) (Transcription factor IIIC 110 kDa subunit) (TFIIIC 110 kDa subunit) (TFIIIC110) (Transcription factor IIIC subunit beta)	GTF3C2	S	92	0.99647	10	38373900	0.0600838	2.74849e-06	0	RRLPPEQESLSRLEQPDLSSEMSKVSKPRASKPGRKRGGRTRKGPKRPQQP	Both	Trypsin	164.64	149.85	2.52e-18	-0.061608	+	+			+	+	+		7726200	3	30647700	7
P50539	Max-interacting protein 1 (Max interactor 1) (Class C basic helix-loop-helix protein 11) (bHLHc11)	MXI1	S	59	0.998683	2	38354000	0.556549	2.74706e-06	0	FPSMPSPRLQHSKPPRRLSRAQKHSSGSSNTSTANRSTHNELEKNRRAHLR	Both	LysC	226.73	201.26	1.18e-56	-0.38883			+	+	+	+		+					16325000	1	22029000	1
Q92888	Rho guanine nucleotide exchange factor 1 (115 kDa guanine nucleotide exchange factor) (p115-RhoGEF) (p115RhoGEF) (Sub1.5)	ARHGEF1	S	240	0.994692	3	38305300	1	2.74357e-06	1	SAAVVNAIGLYMRHLGVRTKSGDKKSGRNFFRKKVMGNRRSDEPAKTKKGL	EThcD	LysC	74.173	64.285	0.000326299	0.12158				+		+		+							38305300	3
Q7Z6K5	Arpin (Arp2/3 inhibition protein)	ARPIN	H	6	0.998023	9	38163100	0.071124	2.73339e-06		____________________MSRIYHDGALRNKAVQSVRLPGAWDPAAHQG	Both	Both	138.45	126.81	1.5e-05	-0.32665	+	+		+	+	+	+	+	11000800	4	14861300	4			12301000	1
Q9NYF8	Bcl-2-associated transcription factor 1 (Btf) (BCLAF1 and THRAP3 family member 1)	BCLAF1	S	414	1	8	38143600	0.0047067	2.73199e-06	1	SGKQKFNDSEGDDTEETEDYRQFRKSVLADQGKSFATASHRNTEEEGLKYK	Both	LysC	216.01	170.93	5.69e-06	-0.87274			+	+	+	+		+					19765000	4	18378600	4
Q16533	snRNA-activating protein complex subunit 1 (SNAPc subunit 1) (Proximal sequence element-binding transcription factor subunit gamma) (PSE-binding factor subunit gamma) (PTF subunit gamma) (Small nuclear RNA-activating complex polypeptide 1) (snRNA-activating protein complex 43 kDa subunit) (SNAPc 43 kDa subunit)	SNAPC1	S	279	0.992441	7	38120000	1	2.7303e-06	1	ERCERAESLAKIKSKAFSVVIQASKSRRHRQVKLDSSDSDSASGQGQVKAT	Both	LysC	146.21	130.07	5.39e-06	-0.010964			+	+	+	+		+					6616400	1	31503600	6
Q9BRU9	rRNA-processing protein UTP23 homolog	UTP23	S	206	0.999958	3	38106900	0.00573297	2.72936e-06	0	EQGLVKNTEQSRRKKRKKISGPNPLSCLKKKKKAPDTQSSASEKKRKRKRI	Both	Both	90.793	65.828	1.11e-06	-0.29858	+			+	+	+	+	+	6050900	1					32056000	2
Q15583	Homeobox protein TGIF1 (5'-TG-3'-interacting factor 1)	TGIF1	S	240	0.995734	3	38042800	1	2.72477e-06	0	FINARRRLLPDMLRKDGKDPNQFTISRRGAKISETSSVESVMGIKNFMPAL	EThcD	LysC	281.99	251.51	7.39e-75	-0.066948				+		+		+							38042800	3
Q68E01	Integrator complex subunit 3 (Int3) (SOSS complex subunit A) (Sensor of single-strand DNA complex subunit A) (SOSS-A) (Sensor of ssDNA subunit A)	INTS3	R	910	0.967163	1	38016000	0.0523419	2.72285e-06		DELLAEHIKSLLIKNNSLPRKRQSLRSSSSKLAQLTLEQILEHLDNLRLNL	ETD	LysC	154.35	137.68	5.61e-09	-0.25493			+		+			+					38016000	1
O00566	U3 small nucleolar ribonucleoprotein protein MPP10 (M phase phosphoprotein 10)	MPHOSPH10	S	675	0.999967	9	38003500	0.179115	2.72196e-06	0	LQDQVKMQINDAKKTEKKKKKRQDISVHKLKL___________________	Both	LysC	152.63	112.28	8.57e-09	-0.043661			+	+	+	+		+					18475200	4	19528300	5
Q14669	E3 ubiquitin-protein ligase TRIP12 (EC 2.3.2.26) (E3 ubiquitin-protein ligase for Arf) (ULF) (HECT-type E3 ubiquitin transferase TRIP12) (Thyroid receptor-interacting protein 12) (TR-interacting protein 12) (TRIP-12)	TRIP12	S	69	0.98703	8	37926400	0.00141816	2.71643e-06	0	PQPEDPDRANTSERQKTGQVPKKDNSRGVKRSASPDYNRTNSPSSAKKPKA	Both	Trypsin	208.25	184.57	5.76e-34	-0.0098499	+	+			+	+	+		16661400	3	21265000	5
Q9Y285	Phenylalanine--tRNA ligase alpha subunit (EC 6.1.1.20) (CML33) (Phenylalanyl-tRNA synthetase alpha subunit) (PheRS)	FARSA	S	301	0.904488	6	37907100	0.931458	2.71505e-06	0	TFFLRDPAEALQLPMDYVQRVKRTHSQGGYGSQGYKYNWKLDEARKNLLRT	EThcD	LysC	147.2	139.26	8.18e-13	-0.19176				+		+		+							37907100	6
Q9NXR1	Nuclear distribution protein nudE homolog 1 (NudE)	NDE1	S	294	0.901371	1	37885000	0.794	2.71347e-06	0	SKLASCRNLVYDQSPNRTGGPASGRSSKNRDGGERRPSSTSVPLGDKGLDT	EThcD	LysC	193.87	183.45	2.19e-40	-0.026071				+		+		+							37885000	1
Q9NVU7	Protein SDA1 homolog (Nucleolar protein 130) (SDA1 domain-containing protein 1) (hSDA)	SDAD1	S	546	0.901361	2	37879000	0.00433514	2.71304e-06	0	EEQQEISKKLNSMPMEERKAKAAAISTSRVLTQEDFQKIRMAQMRKELDAA	EThcD	LysC	160.8	150.86	2.71e-13	0.36759				+		+		+							37879000	2
Q9Y2A4	Zinc finger protein 443 (Krueppel-type zinc finger protein ZK1)	ZNF443	S	627	0.999999	14	37829300	0.349599	2.70948e-06	0	FLQGHEKTHTGENPYECKECGKAFASLSSLHRHKKTHWKKTHTGENPYECK	Both	Both	170.06	149.54	3.36e-13	0.52195	+	+	+	+	+	+	+	+	9319800	3	10331500	3	4766700	3	13411300	5
Q9Y314	Nitric oxide synthase-interacting protein (E3 ubiquitin-protein ligase NOSIP) (EC 2.3.2.27) (RING-type E3 ubiquitin transferase NOSIP) (eNOS-interacting protein)	NOSIP	S	119	0.998785	1	37829000	0.0101055	2.70946e-06	0	TRREEQKELQRAASQDHVRGFLEKESAIVSRPLNPFTAKALSGTSPDDVQP	ETD	Trypsin	81.95	81.95	0.0176391	-0.58614	+				+		+		37829000	1
O14979	Heterogeneous nuclear ribonucleoprotein D-like (hnRNP D-like) (hnRNP DL) (AU-rich element RNA-binding factor) (JKT41-binding protein) (Protein laAUF1)	HNRNPDL	S	93	0.99718	9	37825700	0.0827642	2.70922e-06	0	RLAGGAAIKGGRRRRPDLFRRHFKSSSIQRSAAAAAATRTARQHPPADSSV	Both	Trypsin	151.17	74.494	2.1e-08	0.48524	+	+			+	+	+		20044300	4	17781400	5
P18615	Negative elongation factor E (NELF-E) (RNA-binding protein RD)	NELFE	S	75	0.999983	12	37816900	0.0117812	2.70859e-06	0	LSEQPVMDTATATEQAKQLVKSGAISAIKAETKNSGFKRSRTLEGKLKDPE	Both	Trypsin	123.79	105.73	4.01e-07	-0.0070339	+	+			+	+	+		18607500	6	19209400	6
P52594	Arf-GAP domain and FG repeat-containing protein 1 (HIV-1 Rev-binding protein) (Nucleoporin-like protein RIP) (Rev-interacting protein) (Rev/Rex activation domain-binding protein)	AGFG1	S	162	0.999945	8	37778600	1	2.70585e-06	1	ASVHASISGSSASSTSSTPEVKPLKSLLGDSAPTLHLNKGTPSQSPVVGRS	EThcD	Both	92.939	74.526	2.97e-06	-0.4169		+		+		+	+	+			3723000	1			34055600	7
O75940	Survival of motor neuron-related-splicing factor 30 (30 kDa splicing factor SMNrp) (SMN-related protein) (Survival motor neuron domain-containing protein 1)	SMNDC1	C	214	0.979642	4	37747300	0.0304513	2.70361e-06		NKKGQVKRSIFASPESVTGKVGVGTCGIADKPMTQYQDTSKYNVRHLMPQ_	EThcD	Both	110.6	105.48	2.89e-10	-0.26796		+		+		+	+	+			4236000	1			33511300	3
Q9BWT1	Cell division cycle-associated protein 7 (Protein JPO1)	CDCA7	S	80	0.995938	6	37725100	0.165735	2.70202e-06	0	REGCRTRSQCRHSGPLRVAMKFPARSTRGATNKKAESRQPSENSVTDSNSD	EThcD	LysC	174.24	161.14	3.15e-09	-0.75685				+		+		+							37725100	6
Q8WWK9	Cytoskeleton-associated protein 2 (CTCL tumor antigen se20-10) (Tumor- and microtubule-associated protein)	CKAP2	S	186	1	4	37706700	0.0184364	2.7007e-06	0	TEKQKQDANMPKKPVLGSYRGQIVQSKINSFRKPLQVKDESSAATKKLSAT	EThcD	LysC	125.97	115.9	3.03e-09	0.009976				+		+		+							37706700	4
Q9BYW2	Histone-lysine N-methyltransferase SETD2 (EC 2.1.1.43) (HIF-1) (Huntingtin yeast partner B) (Huntingtin-interacting protein 1) (HIP-1) (Huntingtin-interacting protein B) (Lysine N-methyltransferase 3A) (Protein-lysine N-methyltransferase SETD2) (EC 2.1.1.-) (SET domain-containing protein 2) (hSET2) (p231HBP)	SETD2	S	474	0.998694	4	37653100	0.02711	2.69686e-06	0	PYTDNRARESSDSEEEYKKTYSRRTSSHSSSYRDLRTSSYSKSDRDCKTET	Both	LysC	413.33	385.62	8.97e-237	-0.013482			+	+	+	+		+					16971900	2	20681200	2
O00193	Small acidic protein	SMAP	S	171	0.999958	8	37626500	0.00111337	2.69495e-06	1	ESAEELQAAEHPDEVEDPKNKKDAKSNYKMMFVKSSGS_____________	Both	Trypsin	154.09	74.979	0.000829513	-0.28432	+	+			+	+	+		21346900	4	16279600	4
Q01130	Serine/arginine-rich splicing factor 2 (Protein PR264) (Splicing component, 35 kDa) (Splicing factor SC35) (SC-35) (Splicing factor, arginine/serine-rich 2)	SRSF2	Y	50	0.99892	5	37622800	0.000639277	2.69469e-06		TSPDTLRRVFEKYGRVGDVYIPRDRYTKESRGFAFVRFHDKRDAEDAMDAM	Both	LysC	306.58	291.7	5.8e-104	-0.31144			+	+	+	+		+					16279500	2	21343300	3
Q9BU76	Multiple myeloma tumor-associated protein 2 (hMMTAG2)	MMTAG2	S	125	0.999154	4	37610600	0.0805173	2.69382e-06	0	AEVCKREGGDPEEKGVDRLLGLGSASGSVGRVAMSREDKEAAKLGLSVFTH	EThcD	LysC	143.47	138.43	3e-23	-0.2213				+		+		+							37610600	4
Q9UKT4	F-box only protein 5 (Early mitotic inhibitor 1)	FBXO5	S	331	1	10	37599200	1	2.693e-06	1	NNKFSPHASTREYVMFRTPLASVQKSAAQTSLKKDAQTKLSNQGDQKGSTY	Both	Both	157.96	105.47	1.05e-08	-0.2142	+	+	+	+	+	+	+	+	12566600	2	0	1	8550700	3	16481900	4
P52789	Hexokinase-2 (EC 2.7.1.1) (Hexokinase type II) (HK II) (Muscle form hexokinase)	HK2	S	449	0.914184	2	37595000	1	2.6927e-06	0	AKRLHKTVRRLVPGCDVRFLRSEDGSGKGAAMVTAVAYRLADQHRARQKTL	EThcD	LysC	105.96	92.726	2.85e-10	0.43895				+		+		+							37595000	2
Q8WUA4	General transcription factor 3C polypeptide 2 (TF3C-beta) (Transcription factor IIIC 110 kDa subunit) (TFIIIC 110 kDa subunit) (TFIIIC110) (Transcription factor IIIC subunit beta)	GTF3C2	S	219	0.997038	6	37438100	0.0586186	2.68146e-06	0	YLQELAEELSTALPAPVSCPEGPKVSSPTKPKKIRQPAACPGGEEVDGAPR	Both	LysC	86.833	49.284	0.000231146	0.42875			+	+	+	+		+					21716200	4	15721900	2
A0A096LP59	Transcriptional regulator ATRX (Fragment)	ATRX	S	274	0.936467	2	37438000	0.00246464	2.68145e-06	0	HGHKQQQRNSKQVVKTRSACLRKTRSQSSCKFERKARKWAKTQKP______	EThcD	Trypsin	216.45	181.49	7.17e-29	-0.5085		+				+	+				37438000	2
Q9UIG0	Tyrosine-protein kinase BAZ1B (EC 2.7.10.2) (Bromodomain adjacent to zinc finger domain protein 1B) (Williams syndrome transcription factor) (Williams-Beuren syndrome chromosomal region 10 protein) (Williams-Beuren syndrome chromosomal region 9 protein) (hWALp2)	BAZ1B	R	1314	0.949359	1	37411000	0.000275384	2.67952e-06		RGKHSVIPPAARSGRRPGKKPHSTRRSQPKAPPVDDAEVDELVLQTKRSSR	ETD	LysC	116.73	109.82	9.27e-07	-0.052968			+		+			+					37411000	1
Q6P0N0	Mis18-binding protein 1 (Kinetochore-associated protein KNL-2 homolog) (HsKNL-2) (P243)	MIS18BP1	S	142	0.999619	4	37402000	0.0473517	2.67888e-06	1	RMKEKVLRDKQEQPSRNSSLLEPQKSGNNETFTPNRVEKKKLQHTYLCEEK	EThcD	LysC	92.939	82.565	2.97e-06	-0.21883				+		+		+							37402000	4
O15525	Transcription factor MafG (V-maf musculoaponeurotic fibrosarcoma oncogene homolog G) (hMAF)	MAFG	S	67	0.9987	4	37400100	1	2.67874e-06	0	RGLSKEEIVQLKQRRRTLKNRGYAASCRVKRVTQKEELEKQKAELQQEVEK	Both	LysC	91.961	84.45	9.24e-06	0.36694			+	+	+	+		+					17335400	2	20064700	2
Q96QE3	ATPase family AAA domain-containing protein 5 (Chromosome fragility-associated gene 1 protein)	ATAD5	S	668	0.997291	7	37396100	0.0040051	2.67845e-06	1	ELITVPFDSESPIRMKFTRISTPKKSKKKSNKRSEKSEATDGGFTSQIRKA	Both	Trypsin	86.086	45.735	0.00191318	0.29124	+	+			+	+	+		20861200	4	16534900	3
Q9NZC9	SWI/SNF-related matrix-associated actin-dependent regulator of chromatin subfamily A-like protein 1 (EC 3.6.4.-) (HepA-related protein) (hHARP) (Sucrose nonfermenting protein 2-like 1)	SMARCAL1	S	2	0.999987	6	37373000	0.432599	2.6768e-06	0	________________________MSLPLTEEQRKKIEENRQKALARRAEK	EThcD	Both	99.283	82.509	6.26e-08	-0.10187		+		+		+	+	+			6998300	3			30374700	3
Q4G0J3	La-related protein 7 (La ribonucleoprotein domain family member 7) (P-TEFb-interaction protein for 7SK stability) (PIP7S)	LARP7	S	310	0.920424	4	37339000	1	2.67436e-06	0	SSLPEVRTGKRKRSSSEDAESLAPRSKVKKIIQKDIIKEASEASKENRDIE	EThcD	LysC	146.96	139.45	3.57e-10	-0.84492				+		+		+							37339000	4
Q5JSZ5	Protein PRRC2B (HLA-B-associated transcript 2-like 1) (Proline-rich coiled-coil protein 2B)	PRRC2B	R	42	0.951933	2	37333000	0.0446686	2.67393e-06		KYSTLSLFDKYKGKSVDAIRSSVIPRHGLQSLGKVAAARRMPPPANLPSLK	ETD	LysC	170.04	156.89	5.24e-25	0.16494			+		+			+					37333000	2
O95503	Chromobox protein homolog 6	CBX6	S	104	0.997392	3	37301500	0.0172209	2.67168e-06	0	FLLKARAQAEALRISDVHFSVKPSASASSPKLHSSAAVHRLKKDIRRCHRM	EThcD	Trypsin	151.06	146.01	3.9e-26	1.2881		+				+	+				37301500	3
Q8TBE0	Bromo adjacent homology domain-containing 1 protein (BAH domain-containing protein 1)	BAHD1	S	206	1	10	37279300	0.0332194	2.67009e-06	0	RDLSPEPAPDEGPRRDGDPAPKRLASLNAAAFLKLSQERELPLRLPRAHAE	Both	Both	226.54	182.22	8.35e-38	0.27393	+	+	+		+	+	+	+	12987300	4	11640500	3	12651500	3
Q9UK61	Protein TASOR (CTCL tumor antigen se89-1) (Retinoblastoma-associated protein RAP140) (Transgene activation suppressor protein)	FAM208A	S	339	0.902056	1	37270000	0.014102	2.66942e-06	0	PRHVCPYAVVSFTYKDDIQTPKFVPSSRSNSFNTDRNIDKYNYTLWKGQLL	EThcD	LysC	136.34	123.67	9.08e-16	0.19307				+		+		+							37270000	1
Q5JSZ5	Protein PRRC2B (HLA-B-associated transcript 2-like 1) (Proline-rich coiled-coil protein 2B)	PRRC2B	S	623	0.999986	13	37261600	0.0445832	2.66882e-06	1	VAQSNSSEEEAREAGSPAQEFKYQKSLPPRFQRQQQQQQQEQLYKMQHWQP	EThcD	Trypsin	82.287	56.169	0.000174146	0.013641		+				+	+				37261600	13
Q9Y520	Protein PRRC2C (BAT2 domain-containing protein 1) (HBV X-transactivated gene 2 protein) (HBV XAg-transactivated protein 2) (HLA-B-associated transcript 2-like 2) (Proline-rich and coiled-coil-containing protein 2C)	PRRC2C	S	670	0.999986	13	37261600	0.00699648	2.66882e-06	1	HETEPESGSQPRPAVLSGYFKQFQKSLPPRFQRQQEQMKQQQWQQQQQQGV	EThcD	Trypsin	82.287	56.169	6.84e-05	0.013641		+				+	+				37261600	13
P51608	Methyl-CpG-binding protein 2 (MeCp-2 protein) (MeCp2)	MECP2	S	116	0.994289	3	37255200	0.007155	2.66836e-06	0	RGPMYDDPTLPEGWTRKLKQRKSGRSAGKYDVYLINPQGKAFRSKVELIAY	EThcD	Both	222.45	211.49	1.71e-19	-0.22144		+		+		+	+	+			20059000	1			17196200	2
Q9BRD0	BUD13 homolog	BUD13	S	100	0.999164	5	37250100	0.0151235	2.668e-06	0	GDLPVVAEFVDERPEEVKQMEAFRSSAKWKLLGGHNEDLPSNRHFRHDTPD	Both	Both	170.06	143.68	8.1e-13	-0.2305	+		+	+	+	+	+	+	2959400	1			13008500	2	21282200	2
P08397	Porphobilinogen deaminase (PBG-D) (EC 2.5.1.61) (Hydroxymethylbilane synthase) (HMBS) (Pre-uroporphyrinogen synthase)	HMBS	S	28	0.999999	5	37241900	1	2.66741e-06	1	GNGNAAATAEENSPKMRVIRVGTRKSQLARIQTDSVVATLKASYPGLQFEI	EThcD	LysC	160.78	148.65	7.65e-10	-2.6905				+		+		+							37241900	5
P78347	General transcription factor II-I (GTFII-I) (TFII-I) (Bruton tyrosine kinase-associated protein 135) (BAP-135) (BTK-associated protein 135) (SRF-Phox1-interacting protein) (SPIN) (Williams-Beuren syndrome chromosomal region 6 protein)	GTF2I	S	131	0.99529	16	37238220	0.00703593	2.66714e-06	1	AVEIETLRKTVEDYFCFCYGKALGKSTVVPVPYEKMLRDQSAVVVQGLPEG	Both	Both	112.42	102.05	5.25e-08	0.022418	+	+	+	+	+	+	+	+	10345900	4	14740100	6	5829020	3	6323200	3
P49916	DNA ligase 3 (EC 6.5.1.1) (DNA ligase III) (Polydeoxyribonucleotide synthase [ATP] 3)	LIG3	C	929	0.999824	7	37238200	0.000135372	2.66714e-06		VGEKLATKSSPVKVGEKRKAADETLCQTKVLLDIFTGVRLYLPPSTPDFSR	Both	Both	151.44	94.394	1.5e-07	-0.20875		+	+	+	+	+	+	+			8618600	1	17282500	4	11337100	2
Q8NFC6	Biorientation of chromosomes in cell division protein 1-like 1	BOD1L1	S	791	0.989869	2	37190000	0.0179229	2.66369e-06	1	LKVEENIQKQSQQTKLSSDDKTERKSKHRNERKLSVLGKDGKPVSEYIIKT	EThcD	Trypsin	158.3	147.93	1.85e-11	0.44268		+				+	+				37190000	2
Q9BTC0	Death-inducer obliterator 1 (DIO-1) (hDido1) (Death-associated transcription factor 1) (DATF-1)	DIDO1	T	531	0.914039	1	37179000	0.000430448	2.6629e-06		ASDHNYNAVKPEKTAAPSPSLLYKSTKEDRRSEEKAAAMAASKKTAPPGSA	ETD	Trypsin	164.64	140.97	2.52e-18	-0.020506	+				+		+		37179000	1
Q9UJU3	Zinc finger protein 112 (Zfp-112) (Zinc finger protein 228)	ZNF112	S	538	1	9	37153500	1	2.66108e-06	0	KDHQRVHTGQKPYKCNICGKGFNHRSVLNVHQRVHTGEKPYKCEECDKGFS	Both	Trypsin	166.17	57.708	1.4e-05	0.57249	+	+			+	+	+		21897200	5	15256300	4
O95251	Histone acetyltransferase KAT7 (EC 2.3.1.48) (Histone acetyltransferase binding to ORC1) (Lysine acetyltransferase 7) (MOZ, YBF2/SAS3, SAS2 and TIP60 protein 2) (MYST-2)	KAT7	S	273	0.99976	7	37146200	0.495554	2.66055e-06	0	TRHQAPTERQLRYKEKVAELRKKRNSGLSKEQKEKYMEHRQTYGNTREPLL	Both	LysC	150.84	71.721	2.22e-05	-0.053347			+	+	+	+		+					17131900	3	20014300	4
Q8WYP5	Protein ELYS (Embryonic large molecule derived from yolk sac) (Protein MEL-28) (Putative AT-hook-containing transcription factor 1)	AHCTF1	S	1865	0.999922	12	37087900	0.00221191	2.65638e-06	0	ESKRLKSSQLLEPAVEETTKKEVKVSSVTKRTPRRIKRSVENQESVEIIND	Both	Trypsin	182.39	142.03	5.07e-10	0.057437	+	+			+	+	+		16620200	5	20467700	7
P09496	Clathrin light chain A (Lca)	CLTA	S	236	0.957768	3	37077600	0.546207	2.65564e-06	0	WERVARLCDFNPKSSKQAKDVSRMRSVLISLKQAPLVH_____________	EThcD	LysC	106.47	68.809	7.42e-08	-0.36506				+		+		+							37077600	3
O95243	Methyl-CpG-binding domain protein 4 (EC 3.2.2.-) (Methyl-CpG-binding endonuclease 1) (Methyl-CpG-binding protein MBD4) (Mismatch-specific DNA N-glycosylase)	MBD4	S	85	1	5	37058500	0.0138136	2.65427e-06	1	ECNPLLQEPIASAQFGATAGTECRKSVPCGWERVVKQRLFGKTAGRFDVYF	EThcD	LysC	113.22	103.42	2.89e-08	-0.13456				+		+		+							37058500	5
Q5T7B8	Kinesin-like protein KIF24	KIF24	S	654	0.998597	7	37044800	1	2.65329e-06	0	KRGGSRGSPSQEWVIHASPVKGTVRSGHVAKKKPEESAPLCSEKNRMGNKT	Both	LysC	154.35	143.64	3.94e-09	0.49597			+	+	+	+		+					20620900	4	16423900	3
Q14966	Zinc finger protein 638 (Cutaneous T-cell lymphoma-associated antigen se33-1) (CTCL-associated antigen se33-1) (Nuclear protein 220) (Zinc finger matrin-like protein)	ZNF638	S	791	0.999682	16	37037990	0.00520349	2.6528e-06	0	SKKVSASTLKRDADASKAVEIVTSTSAAKTGQAKASVAKVNKSTGKSASSV	Both	Both	194.2	194.2	3.11e-21	0.14796	+	+	+	+	+	+	+	+	7542700	4	7492700	3	10839400	4	11163190	5
Q9HCG8	Pre-mRNA-splicing factor CWC22 homolog (Nucampholin homolog) (fSAPb)	CWC22	S	12	0.997227	6	36986100	0.16656	2.64909e-06	0	______________MKSSVAQIKPSSGHDRRENLNSYQRNSSPEDRYEEQE	Both	Trypsin	292.35	267.16	7.13e-96	-0.01734	+	+			+	+	+		17199200	3	19786900	3
Q9H0H5	Rac GTPase-activating protein 1 (Male germ cell RacGap) (MgcRacGAP) (Protein CYK4 homolog) (CYK4) (HsCYK-4)	RACGAP1	S	613	0.999174	4	36908700	0.00260358	2.64354e-06	1	TPSSSSLSQRVRSTLTKNTPRFGSKSKSATNLGRQGNFFASPMLK______	Both	Trypsin	198.07	86.127	5.07e-10	-0.010782	+	+			+	+	+		20589400	2	16319300	2
A2AJT9	BCLAF1 and THRAP3 family member 3	BCLAF3	S	148	0.999999	3	36901500	0.255734	2.64303e-06	0	KEHERNSYPQKVQGGHSPDDHRVRGSGKGGKPPQRSIADSFRFEGKWHEDE	EThcD	LysC	284.15	252	3.8e-78	-0.031224				+		+		+							36901500	3
Q9Y2W1	Thyroid hormone receptor-associated protein 3 (BCLAF1 and THRAP3 family member 2) (Thyroid hormone receptor-associated protein complex 150 kDa component) (Trap150)	THRAP3	S	499	0.98821	5	36822400	0.0162405	2.63736e-06	0	LVYAPPGKEKQRKTEELEEESFPERSKKEDRGKRSEGGHRGFVPEKNFRVT	Both	LysC	166.19	148.98	1.51e-19	0.18702			+	+	+	+		+					4612200	2	32210200	3
Q4FZB7	Histone-lysine N-methyltransferase KMT5B (EC 2.1.1.43) (Lysine N-methyltransferase 5B) (Lysine-specific methyltransferase 5B) (Suppressor of variegation 4-20 homolog 1) (Su(var)4-20 homolog 1) (Suv4-20h1)	KMT5B	S	114	0.999999	5	36802500	0.0231847	2.63594e-06	0	LDPYLGFQTHKMNTSAFPSRSSRHFSKSDSFSHNNPVRFRPIKGRQEELKE	Both	LysC	273.9	228.62	4.87e-75	0.20413			+	+	+	+		+					20150900	3	16651600	2
Q9UNS1	Protein timeless homolog (hTIM)	TIMELESS	S	954	0.983894	7	36736700	0.00052764	2.63122e-06	0	DKLLALGLVAERRELYKKRQKKLASSILPNGAESLKDFCQEDLEEEENLPE	Both	Both	119.62	95.98	1.28e-09	-0.050475		+	+	+	+	+	+	+			10165200	3	9488300	1	17083200	3
Q9NVM6	DnaJ homolog subfamily C member 17	DNAJC17	S	263	0.902471	3	36675000	0.226314	2.6268e-06	0	VDNPLKISWLEGQPQDAVGRSHSGLSKGSVLSERDYESLVMMRMRQAAERQ	EThcD	LysC	179.1	163.6	4.99e-22	0.080994				+		+		+							36675000	3
Q96T37	RNA-binding protein 15 (One-twenty two protein 1) (RNA-binding motif protein 15)	RBM15	S	58	0.983463	2	36648000	0.0127134	2.62487e-06	0	QLRGDDLRRPATMKGKERSPVKAKRSRGGEDSTSRGERSKKLGGSGGSNGS	Both	LysC	362.49	362.49	3.15e-142	-0.050153			+	+	+	+		+					15178000	1	21470000	1
P46013	Proliferation marker protein Ki-67 (Antigen identified by monoclonal antibody Ki-67) (Antigen KI-67) (Antigen Ki67)	MKI67	S	127	0.927219	1	36618000	0.000285688	2.62272e-06	0	LQNGRKSTEFPRKIREQEPARRVSRSSFSSDPDEKAQDSKAYSKITEGKVS	EThcD	LysC	380.18	345.53	2.2e-186	0.68425				+		+		+							36618000	1
Q5JSZ5	Protein PRRC2B (HLA-B-associated transcript 2-like 1) (Proline-rich coiled-coil protein 2B)	PRRC2B	S	16	0.998671	11	36605300	0.0437979	2.62181e-06	1	__________MSDRLGQITKGKDGKSKYSTLSLFDKYKGKSVDAIRSSVIP	Both	Trypsin	159.04	145.23	3.63e-10	-0.078729	+	+			+	+	+		9895100	3	26710200	8
P49750	YLP motif-containing protein 1 (Nuclear protein ZAP3) (ZAP113)	YLPM1	S	854	0.999747	6	36566800	0.0161412	2.61905e-06	1	SPRQSGPQWKGPKPAFGQQHQQQPKSQAEPLSGNKEPLADTSSNQQKNFKM	Both	Both	170.18	159.07	2.93e-26	1.5919		+	+	+	+	+	+	+			5929500	2	16355200	2	14282100	2
Q9NYH9	U3 small nucleolar RNA-associated protein 6 homolog (Hepatocellular carcinoma-associated antigen 66) (Multiple hat domains protein)	UTP6	S	343	0.999999	9	36505100	0.0742706	2.61464e-06	0	KTLPTEAMWKCYITFCLERFTKKSNSGFLRGKRLERTMTVFRKAHELKLLS	Both	LysC	140.98	122.54	8.35e-08	0.20316			+	+	+	+		+					18243500	4	18261600	5
Q8IX18	Probable ATP-dependent RNA helicase DHX40 (EC 3.6.4.13) (DEAH box protein 40) (Protein PAD)	DHX40	S	754	0.996249	4	36503500	0.084238	2.61452e-06	0	VKQLKDGISKDVLKKMQRRNDDKSISDARARFLERKQQRTQDHSDTRKETG	Both	LysC	132.79	125.37	1.04e-08	0.41978			+	+	+	+		+					7559200	1	28944300	3
Q86TN4	tRNA 2'-phosphotransferase 1 (EC 2.7.1.160)	TRPT1	S	14	0.998687	5	36486600	0.616459	2.61331e-06	0	____________MNFSGGGRQEAAGSRGRRAPRPREQDRDVQLSKALSYAL	Both	Trypsin	182.64	182.64	1.76e-52	0.23065	+	+			+	+	+		17009800	2	19476800	3
Q9GZU8	Protein FAM192A (NEFA-interacting nuclear protein NIP30)	FAM192A	S	17	0.99972	4	36451300	0.560165	2.61078e-06	0	_________MDGGDDGNLIIKKRFVSEAELDERRKRRQEEWEKVRKPEDPE	Both	LysC	152.07	124.39	6.53e-11	-0.037561			+	+	+	+		+					17548400	2	18902900	2
Q6PCB5	Round spermatid basic protein 1-like protein	RSBN1L	K	237	0.959746	2	36444800	0.0553219	2.61032e-06		EKKKHKVMNEIKKENGEVKILLKSGKEKPKTNIEDLQIKKVKKKKKKKHKE	ETD	Trypsin	284.15	284.15	4.25e-58	-0.3245	+				+		+		36444800	2
Q14865	AT-rich interactive domain-containing protein 5B (ARID domain-containing protein 5B) (MRF1-like protein) (Modulator recognition factor 2) (MRF-2)	ARID5B	S	289	1	5	36437400	0.043266	2.60979e-06	0	SFSGVKDSNNNSDGKAVAKVKCEARSALTKPKNNHNCKKVSNEEKPKVAIG	Both	Trypsin	119.57	63.89	0.00134138	1.2082	+	+			+	+	+		14739900	3	21697500	2
Q9Y483	Metal-response element-binding transcription factor 2 (Metal regulatory transcription factor 2) (Metal-response element DNA-binding protein M96) (Polycomb-like protein 2) (hPCl2)	MTF2	S	471	0.987557	2	36413000	0.0196239	2.60804e-06	0	AHSSNTSDVDFTGASSAKETTSSSISRHYGLSDSRKRTRTGRSWPAAIPHL	EThcD	LysC	282.39	245.98	7.4e-95	-0.02119				+		+		+							36413000	2
Q01780	Exosome component 10 (EC 3.1.13.-) (Autoantigen PM/Scl 2) (P100 polymyositis-scleroderma overlap syndrome-associated autoantigen) (Polymyositis/scleroderma autoantigen 100 kDa) (PM/Scl-100) (Polymyositis/scleroderma autoantigen 2)	EXOSC10	S	169	0.997969	4	36395700	0.00122008	2.6068e-06	1	AGLQVPKTVVSSWNRKAAEYGKKAKSETFRLLHAKNIIRPQLKFREKIDNS	Both	LysC	149.65	129.07	1.55e-11	0.19473			+	+	+	+		+					1891200	1	34504500	3
Q5T3I0	G patch domain-containing protein 4	GPATCH4	S	286	0.999571	3	36373600	0.00638101	2.60522e-06	0	KGNEKEDAAGTSGLGELNSREQTNQSLRKGKKKKRWHHEEEKMGVLEEGGK	EThcD	Both	207.07	193.84	6.62e-40	0.17366		+		+		+	+	+			7963600	1			28410000	2
P17035	Zinc finger protein 28 (Zinc finger protein KOX24)	ZNF28	S	223	1	10	36362830	0.357981	2.60445e-06	1	HSSLLTQKRNVHMREKSFQCIESGKSFNCSSLLKKHQITHLEEKQCKCDVY	Both	Both	134.44	121.4	5.19e-09	0.075843	+	+	+	+	+	+	+	+	965530	1	20660200	5	7309500	2	7427600	2
P00338	L-lactate dehydrogenase A chain (LDH-A) (EC 1.1.1.27) (Cell proliferation-inducing gene 19 protein) (LDH muscle subunit) (LDH-M) (Renal carcinoma antigen NY-REN-59)	LDHA	S	310	0.988073	4	36277300	1	2.59832e-06	0	DDVFLSVPCILGQNGISDLVKVTLTSEEEARLKKSADTLWGIQKELQF___	EThcD	LysC	147.26	128.85	4.22e-06	-0.2598				+		+		+							36277300	4
P17026	Zinc finger protein 22 (Zinc finger protein KOX15) (Zinc finger protein Krox-26)	ZNF22	S	219	0.999926	6	36251500	0.00529291	2.59647e-06	1	PRKTRGKNIRVKTHLPSWKAGTGRKSVAGLR____________________	Both	Trypsin	172.98	121.63	2.89e-07	-0.19578	+	+			+	+	+		25004400	4	11247100	2
P10412	Histone H1.4 (Histone H1b) (Histone H1s-4)	HIST1H1E	S	86	1	4	36220200	0.000231568	2.59423e-06	1	ALKKALAAAGYDVEKNNSRIKLGLKSLVSKGTLVQTKGTGASGSFKLNKKA	Both	Trypsin	188.96	164.54	5.58e-18	0.35876	+	+			+	+	+		13047000	1	23173200	3
Q96B01	RAD51-associated protein 1 (RAD51-interacting protein)	RAD51AP1	S	313	0.999929	4	36184300	0.0544765	2.59166e-06	0	KPLEIRSPSAESKKPKWVPPAASGGSRSSSSPLVVVSVKSPNQSLRLGLSR	EThcD	Trypsin	129.82	105.12	3.41e-07	0.42846		+				+	+				36184300	4
P49959	Double-strand break repair protein MRE11 (Double-strand break repair protein MRE11A) (Meiotic recombination 11 homolog 1) (MRE11 homolog 1) (Meiotic recombination 11 homolog A) (MRE11 homolog A)	MRE11	S	676	0.999999	8	36177200	0.0165991	2.59115e-06	0	VEEDIFPTTSKTDQRWSSTSSSKIMSQSQVSKGVDFESSEDDDDDPFMNTS	Both	LysC	138.54	73.32	7.91e-07	-0.31106			+	+	+	+		+					20870200	4	15307000	4
P61927	60S ribosomal protein L37 (G1.16) (Large ribosomal subunit protein eL37)	RPL37	Y	47	0.999008	8	36165200	0.0276312	2.59029e-06		CGSKAYHLQKSTCGKCGYPAKRKRKYNWSAKAKRRNTTGTGRMRHLKIVYR	Both	Trypsin	129.96	116.92	6.81e-05	-0.11306	+	+			+	+	+		18844500	4	17320700	4
O14647	Chromodomain-helicase-DNA-binding protein 2 (CHD-2) (EC 3.6.4.12) (ATP-dependent helicase CHD2)	CHD2	H	1525	0.999261	7	36144400	0.0454784	2.5888e-06		EHTRNCLLKIGDRIAECLKAYSDQEHIKLWRRNLWIFVSKFTEFDARKLHK	Both	Both	124.37	107.13	1.41e-06	-0.071946	+		+	+	+	+	+	+	2108300	1			17165800	4	16870300	2
P12270	Nucleoprotein TPR (Megator) (NPC-associated intranuclear protein) (Translocated promoter region protein)	TPR	S	1691	0.994352	4	36143000	1	2.5887e-06	1	TANIKPTPVVSTPSKVTAAAMAGNKSTPRASIRPMVTPATVTNPTTTPTAT	Both	Trypsin	155.84	122.76	2.43e-17	-1.0479	+	+			+	+	+		17207500	2	18935500	2
P16104	Histone H2AX (H2a/x) (Histone H2A.X)	H2AFX	S	122	0.999942	7	36122400	0.0332015	2.58723e-06	0	LLGGVTIAQGGVLPNIQAVLLPKKTSATVGPKAPSGGKKATQASQEY____	Both	LysC	179.21	146.74	7.36e-09	-0.49139			+	+	+	+		+					15439600	3	20682800	4
Q2TB10	Zinc finger protein 800	ZNF800	S	460	0.998457	6	36086300	0.0840742	2.58464e-06	1	NHSNEKKNTPAAQKNKVKQDSESPKSTSPSAAGGQQKTRKPKLSAGFDFKQ	Both	LysC	163.99	134.24	2.3e-15	1.318			+	+	+	+		+					18587800	3	17498500	3
Q8IWX8	Calcium homeostasis endoplasmic reticulum protein (ERPROT 213-21) (SR-related CTD-associated factor 6)	CHERP	Y	903	0.935181	6	36082800	0.00718552	2.58439e-06		DKWDQYKGVGVALDDPYENYRRNKSYSFIARMKARDECK____________	Both	Both	128.27	110.21	6.39e-09	-0.065278		+	+	+	+	+	+	+			2591800	1	10137000	1	23354000	4
Q9H040	SprT-like domain-containing protein Spartan (DNA damage protein targeting VCP) (DVC1) (Protein with SprT-like domain at the N terminus) (Spartan)	SPRTN	S	275	0.995306	10	36037970	0.0701108	2.58118e-06	0	VIPFSGKGYVLGETSNLPSPGKLITSHAINKTQDLLNQNHSANAVRPNSKI	Both	Both	105.39	83.398	0.000131721	0.80898	+	+	+	+	+	+	+	+	2132770	2	1243100	1	14465100	4	18197000	3
O60885	Bromodomain-containing protein 4 (Protein HUNK1)	BRD4	S	325	0.998616	6	36033400	0.0597202	2.58085e-06	0	IDPIHEPPSLPPEPKTTKLGQRRESSRPVKPPKKDVPDSQQHPAPEKSSKV	Both	LysC	227.88	206.31	9.21e-49	-0.08247			+	+	+	+		+					20486200	3	15547200	3
Q7LBC6	Lysine-specific demethylase 3B (EC 1.14.11.-) (JmjC domain-containing histone demethylation protein 2B) (Jumonji domain-containing protein 1B) (Nuclear protein 5qNCA)	KDM3B	S	1245	0.998674	8	36027500	0.587032	2.58043e-06	0	SALHWLADLATQKAKEETKEAGSLRSVLNKESHSPFGLDSFNSTAKVSPLT	Both	LysC	159.04	138.04	9.28e-11	0.39456			+	+	+	+		+					17085400	4	18942100	4
O96028	Histone-lysine N-methyltransferase NSD2 (EC 2.1.1.43) (Multiple myeloma SET domain-containing protein) (MMSET) (Nuclear SET domain-containing protein 2) (Protein trithorax-5) (Wolf-Hirschhorn syndrome candidate 1 protein)	NSD2	S	591	0.997417	4	35965200	0.00264159	2.57597e-06	0	TARTSSYKAMEAASSLKSQAATKNLSDACKPLKKRNRASTAASSALGFSKS	EThcD	LysC	78.903	57.128	5.9e-05	0.87097				+		+		+							35965200	4
O75182	Paired amphipathic helix protein Sin3b (Histone deacetylase complex subunit Sin3b) (Transcriptional corepressor Sin3b)	SIN3B	S	279	0.999996	7	35953500	0.321069	2.57513e-06	0	VQKNEHDKTPEHSRKRSRPSLLRPVSAPAKKKMKLRGTKDLSIAAVGKYGT	Both	Trypsin	193.82	174.73	4e-25	0.13479	+	+			+	+	+		20369900	4	15583600	3
Q02297	Pro-neuregulin-1, membrane-bound isoform (Pro-NRG1) [Cleaved into: Neuregulin-1 (Acetylcholine receptor-inducing activity) (ARIA) (Breast cancer cell differentiation factor p45) (Glial growth factor) (Heregulin) (HRG) (Neu differentiation factor) (Sensory and motor neuron-derived factor)]	NRG1	S	95	0.99004	17	35951600	1	2.57499e-06	1	WFKNGNELNRKNKPQNIKIQKKPGKSELRINKASLADSGEYMCKVISKLGN	Both	LysC	144.38	129.58	8.93e-10	0.075562			+	+	+	+		+					18371100	8	17580500	9
Q9BTE7	DCN1-like protein 5 (DCUN1 domain-containing protein 5) (Defective in cullin neddylation protein 1-like protein 5)	DCUN1D5	S	41	0.99993	5	35922500	0.00733336	2.57291e-06	0	VAEDGGLKKCKISSYCRSQPPARLISGEEHFSSKKCLAWFYEYAGPDEVVG	EThcD	Trypsin	127.17	102.75	2.63e-07	-0.026166		+				+	+				35922500	5
P13984	General transcription factor IIF subunit 2 (EC 3.6.4.12) (ATP-dependent helicase GTF2F2) (General transcription factor IIF 30 kDa subunit) (Transcription initiation factor IIF subunit beta) (TFIIF-beta) (Transcription initiation factor RAP30)	GTF2F2	Y	161	0.999914	3	35907200	0.0637993	2.57181e-06		SKPVRLSQQLDKVVTTNYKPVANHQYNIEYERKKKEDGKRARADKQHVLDM	EThcD	LysC	197.45	185.7	2.24e-23	0.22664				+		+		+							35907200	3
O43361	Zinc finger protein 749	ZNF749	S	451	0.999436	6	35890300	0.0414468	2.5706e-06	1	VQHLKIHTGERPYECTECEKAFVRKSHLVQHQKIHTDAFSKRSDLIQHKRI	Both	LysC	136.11	27.652	1.2e-05	-0.086765			+	+	+	+		+					16178200	3	19712100	3
Q99676	Zinc finger protein 184	ZNF184	S	542	0.997541	6	35808600	0.0191207	2.56475e-06	0	LNQHQKTHTQEKAYECKECGKAFIRSSSLAKHERIHTGEKPYQCHECGKTF	Both	LysC	154.35	135.11	3.94e-09	0.0026224			+	+	+	+		+					18978800	3	16829800	3
Q14781	Chromobox protein homolog 2	CBX2	S	87	0.993435	4	35790790	0.00424955	2.56347e-06	0	EHEKEVQNRKRGKRPRGRPRKLTAMSSCSRRSKLKEPDAPSKSKSSSSSSS	Both	Trypsin	198.65	198.65	2.88e-13	-0.16498	+	+			+	+	+		2362590	2	33428200	2
P42166	Lamina-associated polypeptide 2, isoform alpha (Thymopoietin isoform alpha) (TP alpha) (Thymopoietin-related peptide isoform alpha) (TPRP isoform alpha) [Cleaved into: Thymopoietin (TP) (Splenin);Thymopentin (TP5)]	TMPO	C	330	0.998889	4	35790400	0.00516735	2.56345e-06		VSTAASPSLIKETTTGYYKDIVENICGREKSGIQPLCPERSHISDQSPLSS	EThcD	Both	155.26	137.57	1.02e-06	-0.029756		+		+		+	+	+			2484400	1			33306000	3
O14647	Chromodomain-helicase-DNA-binding protein 2 (CHD-2) (EC 3.6.4.12) (ATP-dependent helicase CHD2)	CHD2	S	75	1	8	35770500	0.045008	2.56202e-06	1	GSESNSSSESSESQSESESESAGSKSQPVLPEAKEKPASKKERIADVKKMW	Both	LysC	111.95	91.427	0.000131721	0.28587			+	+	+	+		+					19819800	5	15950700	3
Q9BW19	Kinesin-like protein KIFC1 (Kinesin-like protein 2) (Kinesin-related protein HSET)	KIFC1	S	65	0.982891	3	35769800	0.00308722	2.56197e-06	0	DQMEDGLEPEKKRTRGLGATTKITTSHPRVPSLTTVPQTQGQTTAQKVSKK	EThcD	Both	200.29	188.36	6.15e-40	-0.17844		+		+		+	+	+			6173800	1			29596000	2
Q9BQ39	ATP-dependent RNA helicase DDX50 (EC 3.6.4.13) (DEAD box protein 50) (Gu-beta) (Nucleolar protein Gu2)	DDX50	S	113	0.997766	6	35752900	0.00745227	2.56076e-06	0	SHKSRRKDLPNGDIDEYEKKSKRVSSLDTSTHKSSDNKLEETLTREQKEGA	Both	LysC	143.12	127.98	6.55e-10	-0.75899			+	+	+	+		+					18998500	3	16754400	3
O75691	Small subunit processome component 20 homolog (Down-regulated in metastasis protein) (Novel nucleolar protein 73) (NNP73) (Protein Key-1A6)	UTP20	Y	2768	0.999994	14	35719050	1	2.55834e-06		AKKKMKKHKNKSEAKKRKIEFLRPGYKAKRQKSHSLKDLAMVE________	Both	Both	107.79	81.67	1.06e-06	0.11494	+	+	+	+	+	+	+	+	5273340	3	5900810	3	11174400	4	13370500	4
P04406	Glyceraldehyde-3-phosphate dehydrogenase (GAPDH) (EC 1.2.1.12) (Peptidyl-cysteine S-nitrosylase GAPDH) (EC 2.6.99.-)	GAPDH	R	80	0.943938	2	35635000	0.0163837	2.55232e-06		KFHGTVKAENGKLVINGNPITIFQERDPSKIKWGDAGAEYVVESTGVFTTM	EThcD	LysC	107.98	95.306	2.81e-09	-0.17748				+		+		+							35635000	2
P18858	DNA ligase 1 (EC 6.5.1.1) (DNA ligase I) (Polydeoxyribonucleotide synthase [ATP] 1)	LIG1	T	227	0.917567	2	35615000	0.00338871	2.55088e-06		EPEVATKQELQEEEEQTKPPRRAPKTLSSFFTPRKPAVKKEVKEEEPGAPG	EThcD	Trypsin	106.14	98.722	1.08e-10	0.33446		+				+	+				35615000	2
Q92766	Ras-responsive element-binding protein 1 (RREB-1) (Finger protein in nuclear bodies) (Raf-responsive zinc finger protein LZ321) (Zinc finger motif enhancer-binding protein 1) (Zep-1)	RREB1	S	44	0.995905	7	35606600	0.00314582	2.55028e-06	0	TMMSAVMSVGKVTENGGSPQGIKSPSKPPGPNRIGRRNQETKEEKSSYNCP	Both	LysC	244.01	230.15	9.02e-68	0.49479			+	+	+	+		+					16267900	3	19338700	4
Q8IYB3	Serine/arginine repetitive matrix protein 1 (SR-related nuclear matrix protein of 160 kDa) (SRm160) (Ser/Arg-related nuclear matrix protein)	SRRM1	S	658	0.999174	5	35605000	0.0150441	2.55017e-06	0	RRVSHSPPPKQRSSPVTKRRSPSLSSKHRKGSSPSRSTREARSPQPNKRHS	Both	LysC	94.309	60.045	9e-06	-0.44881			+	+	+	+		+					7038600	1	28566400	4
Q13569	G/T mismatch-specific thymine DNA glycosylase (EC 3.2.2.29) (Thymine-DNA glycosylase) (hTDG)	TDG	S	85	0.98881	11	35573900	1	2.54794e-06	1	GRKRKPRTTEPKQPVEPKKPVESKKSGKSAKSKEKQEKITDTFKVKRKVDR	Both	Trypsin	176.69	168.5	1.04e-31	-0.46461	+	+			+	+	+		777300	1	34796600	10
Q8IX01	SURP and G-patch domain-containing protein 2 (Arginine/serine-rich-splicing factor 14) (Splicing factor, arginine/serine-rich 14)	SUGP2	S	1032	1	11	35553600	0.172694	2.54649e-06	0	QKLTDKNLGFQMLQKMGWKEGHGLGSLGKGIREPVSVGTPSEGEGLGADGQ	Both	Both	125.16	84.809	1.39e-05	-0.04629	+	+	+	+	+	+	+	+	4329400	3	1858900	1	17641300	4	11724000	3
Q92541	RNA polymerase-associated protein RTF1 homolog	RTF1	S	396	0.983082	6	35513100	0.00173302	2.54358e-06	0	RWCHMPFFAKTVTGCFVRIGIGNHNSKPVYRVAEITGVVETAKVYQLGGTR	Both	Trypsin	93.348	85.103	8.29e-06	-1.1745	+	+			+	+	+		11982000	2	23531100	4
Q9H5V7	Zinc finger protein Pegasus (Ikaros family zinc finger protein 5)	IKZF5	S	174	0.998949	3	35512800	0.00865877	2.54356e-06	0	DRSNLSHHRRRKHKMVPIKGTRSSLSSKKMWGVLQKKTSNLGYSRRALINL	Both	LysC	128.36	128.36	3.7e-08	0.25539			+	+	+	+		+					18816800	2	16696000	1
Q96NB3	Zinc finger protein 830 (Coiled-coil domain-containing protein 16)	ZNF830	S	3	0.990533	4	35478100	0.0720595	2.54108e-06	0	_______________________MASSASARTPAGKRVINQEELRRLMKEK	EThcD	LysC	120.57	103.43	8.38e-08	-0.10137				+		+		+							35478100	4
Q14676	Mediator of DNA damage checkpoint protein 1 (Nuclear factor with BRCT domains 1)	MDC1	S	1143	0.903815	3	35452100	0.00817724	2.53922e-06	0	FPATSAAPEPHPSTSTAQPVTPKPTSQATRSRTNRSSVKTPEPVVPTAPEL	EThcD	Trypsin	102.51	98.357	6.33e-14	0.2878		+				+	+				35452100	3
Q5JSZ5	Protein PRRC2B (HLA-B-associated transcript 2-like 1) (Proline-rich coiled-coil protein 2B)	PRRC2B	S	31	0.911466	1	35430000	0.0423917	2.53763e-06	1	GQITKGKDGKSKYSTLSLFDKYKGKSVDAIRSSVIPRHGLQSLGKVAAARR	EThcD	LysC	212.32	203.4	4.8e-23	0.22723				+		+		+							35430000	1
O15304	Apoptosis regulatory protein Siva (CD27-binding protein) (CD27BP)	SIVA1	S	5	0.925461	2	35418000	0.835855	2.53677e-06	0	_____________________MPKRSCPFADVAPLQLKVRVSQRELSRGVC	EThcD	LysC	166.6	146.51	2.08e-08	-0.44457				+		+		+							35418000	2
P29401	Transketolase (TK) (EC 2.2.1.1)	TKT	H	110	0.999029	6	35367000	0.255016	2.53312e-06		VWAEAGFLAEAELLNLRKISSDLDGHPVPKQAFTDVATGSLGQGLGAACGM	Both	LysC	85.554	69.025	2.78e-05	-0.15029			+	+	+	+		+					18965000	3	16402000	3
P51532	Transcription activator BRG1 (EC 3.6.4.-) (ATP-dependent helicase SMARCA4) (BRG1-associated factor 190A) (BAF190A) (Mitotic growth and transcription activator) (Protein BRG-1) (Protein brahma homolog 1) (SNF2-beta) (SWI/SNF-related matrix-associated actin-dependent regulator of chromatin subfamily A member 4)	SMARCA4	S	1620	0.999977	3	35326000	0.0178402	2.53018e-06	0	VKIKLGRKEKAQDRLKGGRRRPSRGSRAKPVVSDDDSEEEQEEDRSGSGSE	Both	Trypsin	89.673	24.87	0.00118295	-0.054096	+	+			+	+	+		23125000	2	12201000	1
P46013	Proliferation marker protein Ki-67 (Antigen identified by monoclonal antibody Ki-67) (Antigen KI-67) (Antigen Ki67)	MKI67	S	1207	1	7	35302600	0.000275426	2.52851e-06	0	GDEKDIKAFMGTPVQKLDLAGTLPGSKRQLQTPKEKAQALEDLAGFKELFQ	Both	Both	144.77	118.39	8.55e-08	0.061198		+	+	+	+	+	+	+			16461000	1	12059300	4	6782300	2
A6NFI3	Zinc finger protein 316	ZNF316	S	727	1	8	35258100	0.0846659	2.52532e-06	1	RRAALAKHQRYHAGERPHRCADCGKSFVYGSHLARHRRTHTGERPFPCPEC	Both	Trypsin	154.35	130.32	2.01e-09	-0.13026	+	+			+	+	+		17970700	4	17287400	4
Q15397	Pumilio homolog 3 (HBV X-transactivated gene 5 protein) (HBV XAg-transactivated protein 5) (Minor histocompatibility antigen HA-8) (HLA-HA8)	PUM3	S	127	0.999014	5	35241600	0.0550386	2.52414e-06	0	ESAAKKPKWDDFKKKKKELKQSRQLSDKTNYDIVVRAKQMWEILRRKDCDK	Both	Both	166.17	127.38	2.41e-08	-0.023284		+	+	+	+	+	+	+			26002300	3	6917300	1	2322000	1
P11388	DNA topoisomerase 2-alpha (EC 5.99.1.3) (DNA topoisomerase II, alpha isozyme)	TOP2A	S	1392	0.968061	2	35205000	8.36773e-05	2.52152e-06	0	KELKPQKSVVSDLEADDVKGSVPLSSSPPATHFPDETEITNPVPKKNVTVK	EThcD	LysC	165.38	157.55	1.33e-32	-0.048847				+		+		+							35205000	2
Q9Y6J0	Calcineurin-binding protein cabin-1 (Calcineurin inhibitor) (CAIN)	CABIN1	S	2174	1	3	35194000	0.209294	2.52073e-06	1	TVTPPTPTLLSPKGSISEETKQKLKSAILSAQSAANVRKESLCQPALEVLE	EThcD	LysC	168.76	153.88	9.37e-07	0.91741				+		+		+							35194000	3
Q5T3I0	G patch domain-containing protein 4	GPATCH4	S	9	0.988578	10	35166000	0.00616916	2.51872e-06	1	_________________MNVTPEVKSRGMKFAEEQLLKHGWTQGKGLGRKE	Both	Trypsin	121.9	99.802	6.07e-06	0.6528	+	+			+	+	+		3644100	1	31521900	9
Q9BT23	LIM domain-containing protein 2	LIMD2	S	29	0.999976	4	35138000	1	2.51672e-06	1	AAGAAQATPSHDAKGGGSSTVQRSKSFSLRAQVKETCAACQKTVYPMERLV	Both	LysC	140.45	119.05	6.45e-09	0.28734			+	+	+	+		+					15823000	1	19315000	3
P23769	Endothelial transcription factor GATA-2 (GATA-binding protein 2)	GATA2	H	113	0.986406	4	35137300	0.224029	2.51667e-06		HLLHSPGLPWLDGGKAALSAAAAHHHNPWTVSPFSKTPLHPSAAGGPGGPL	EThcD	Both	226.73	204.2	4.62e-50	-1.2878		+		+		+	+	+			27530800	3			7606500	1
Q15233	Non-POU domain-containing octamer-binding protein (NonO protein) (54 kDa nuclear RNA- and DNA-binding protein) (55 kDa nuclear protein) (DNA-binding p52/p100 complex, 52 kDa subunit) (NMT55) (p54(nrb)) (p54nrb)	NONO	S	3	0.999998	7	35124500	0.0243778	2.51575e-06	0	_______________________MQSNKTFNLEKQNHTPRKHHQHHHQQQH	Both	Trypsin	164.65	149.49	6.16e-12	0.33014	+	+			+	+	+		7832300	1	27292200	6
O00311	Cell division cycle 7-related protein kinase (CDC7-related kinase) (HsCdc7) (huCdc7) (EC 2.7.11.1)	CDC7	S	228	0.99932	7	35100900	0.403745	2.51406e-06	1	THDTKIELLKFVQSEAQQERCSQNKSHIITGNKIPLSGPVPKELDQQSTTK	Both	Both	153.23	147.89	8.64e-13	1.142		+	+	+	+	+	+	+			13365000	1	10097900	3	11638000	3
Q8IXK0-3	Polyhomeotic-like protein 2 (hPH2) (Early development regulatory protein 2)	PHC2	S	6	0.998469	10	35086300	0.00437617	2.51302e-06	0	____________________MVGRSSLLVGNLKKKYAQGFLPEKLPQQDHT	Both	Both	163.99	128.69	2.3e-15	-0.64392	+		+	+	+	+	+	+	1170700	1			14857500	4	19058100	5
Q15906	Vacuolar protein sorting-associated protein 72 homolog (Protein YL-1) (Transcription factor-like 1)	VPS72	S	95	0.985837	10	35064100	1	2.51143e-06	1	SSDGEAEEPRRKRRVVTKAYKEPLKSLRPRKVNTPAGSSQKAREEKALLPL	Both	Trypsin	178.83	155.15	1.94e-15	0.12466	+	+			+	+	+		12210500	3	22853600	7
O75475	PC4 and SFRS1-interacting protein (CLL-associated antigen KW-7) (Dense fine speckles 70 kDa protein) (DFS 70) (Lens epithelium-derived growth factor) (Transcriptional coactivator p75/p52)	PSIP1	H	298	0.987166	2	35062000	0.00256599	2.51128e-06		SDSEEEGDDQEGEKKRKGGRNFQTAHRRNMLKGQHEKEAADRKRKQEEQME	EThcD	LysC	253.98	234.88	1.59e-56	-0.92385				+		+		+							35062000	2
Q09161	Nuclear cap-binding protein subunit 1 (80 kDa nuclear cap-binding protein) (CBP80) (NCBP 80 kDa subunit)	NCBP1	S	2	0.974793	2	35009200	1	2.50749e-06	0	________________________MSRRRHSDENDGGQPHKRRKTSDANET	EThcD	LysC	242.83	215.73	1.24e-61	0.11147				+		+		+							35009200	2
O14646	Chromodomain-helicase-DNA-binding protein 1 (CHD-1) (EC 3.6.4.12) (ATP-dependent helicase CHD1)	CHD1	S	1617	0.99242	7	34976000	0.00192154	2.50512e-06	0	KQDSRYYSDREKHRKLDDHRSRDHRSNLEGSLKDRSHSDHRSHSDHRLHSD	Both	Trypsin	169.12	130.82	3.98e-16	0.21571	+	+			+	+	+		14834900	3	20141100	4
P05455	Lupus La protein (La autoantigen) (La ribonucleoprotein) (Sjoegren syndrome type B antigen) (SS-B)	SSB	H	147	0.999999	6	34930100	0.0743356	2.50183e-06		ATLDDIKEWLEDKGQVLNIQMRRTLHKAFKGSIFVVFDSIESAKKFVETPG	Both	LysC	234.05	213.47	2.02e-45	-0.716			+	+	+	+		+					23663800	4	11266300	2
Q15648	Mediator of RNA polymerase II transcription subunit 1 (Activator-recruited cofactor 205 kDa component) (ARC205) (Mediator complex subunit 1) (Peroxisome proliferator-activated receptor-binding protein) (PBP) (PPAR-binding protein) (Thyroid hormone receptor-associated protein complex 220 kDa component) (Trap220) (Thyroid receptor-interacting protein 2) (TR-interacting protein 2) (TRIP-2) (Vitamin D receptor-interacting protein complex component DRIP205) (p53 regulatory protein RB18A)	MED1	S	1347	0.999998	10	34858800	0.0652008	2.49672e-06	0	EDPLDGQMGVSTNSSSHPMSSKHNMSGGEFQGKREKSDKDKSKVSTSGSSV	Both	Both	132.01	108.89	5.7e-09	2.3554		+	+	+	+	+	+	+			23583700	3	5855100	2	5420000	5
Q8NCA5	Protein FAM98A	FAM98A	S	283	0.992337	3	34784900	0.962187	2.49143e-06	0	LSPKTTISVAHLLAARQDLSKILRTSSGSIREKTACAINKVLMGRVPDRGG	EThcD	LysC	138.45	124.59	3.96e-07	0.49823				+		+		+							34784900	3
P10072	Krueppel-related zinc finger protein 1 (Protein HKR1) (Zinc finger protein 875)	HKR1	S	576	0.99822	7	34773400	0.783534	2.4906e-06	0	KPFMCRECGRRFRQKPNLFRHKRAHSGAFVCRECGQGFCAKLTLIKHQRAH	Both	Trypsin	155.07	126.86	1.72e-09	-0.076341	+	+			+	+	+		15753300	3	19020100	4
Q8WWK9	Cytoskeleton-associated protein 2 (CTCL tumor antigen se20-10) (Tumor- and microtubule-associated protein)	CKAP2	S	209	1	10	34745100	0.0169884	2.48858e-06	0	VQSKINSFRKPLQVKDESSAATKKLSATIPKATKPQPVNTSSVTVKSNRSS	Both	Both	150.84	105.76	2.7e-05	0.20044	+	+	+	+	+	+	+	+	4416300	3	5186800	1	10931400	3	14210600	3
Q13616	Cullin-1 (CUL-1)	CUL1	S	6	1	6	34659800	0.181464	2.48247e-06	0	____________________MSSTRSQNPHGLKQIGLDQIWDDLRAGIQQV	Both	Trypsin	109.01	78.4	3.3e-05	-0.1121	+	+			+	+	+		18315300	3	16344500	3
Q15084	Protein disulfide-isomerase A6 (EC 5.3.4.1) (Endoplasmic reticulum protein 5) (ER protein 5) (ERp5) (Protein disulfide isomerase P5) (Thioredoxin domain-containing protein 7)	PDIA6	T	70	0.999605	1	34630000	0.0848267	2.48033e-06		LWLVEFYAPWCGHCQRLTPEWKKAATALKDVVKVGAVDADKHHSLGGQYGV	ETD	LysC	79.116	79.116	0.0358207	-0.058012			+		+			+					34630000	1
O94892	Zinc finger protein 432	ZNF432	S	414	1	7	34613100	0.0833124	2.47912e-06	1	IEHQRTHTGEKPYICSECGKGFPRKSNLIVHQRNHTVEKSYLCSECGKGFT	Both	Both	137.18	50.346	4.86e-06	0.063256	+	+	+		+	+	+	+	13986500	3	14718400	3	5908200	1
Q13322	Growth factor receptor-bound protein 10 (GRB10 adapter protein) (Insulin receptor-binding protein Grb-IR)	GRB10	S	112	1	15	34604700	1	2.47852e-06	0	RSQPRASGPPRSIQPQVSPRQRVQRSQPVHILAVRRLQEEDQQFRTSSLPA	Both	Trypsin	154.35	122.03	2.01e-09	-0.050696	+	+			+	+	+		17829900	8	16774800	7
Q8IX21	SMC5-SMC6 complex localization factor protein 2 (Smc5/6 localization factor 1)	SLF2	S	311	0.987551	4	34581900	0.00907581	2.47689e-06	0	RQEQRKQNDIIPGKNNLSNVENGHLSRKRSSSDSWEPTSAGSKQNKFPEKR	EThcD	LysC	112.42	102.47	2.59e-08	0.24754				+		+		+							34581900	4
O75367	Core histone macro-H2A.1 (Histone macroH2A1) (mH2A1) (Histone H2A.y) (H2A/y) (Medulloblastoma antigen MU-MB-50.205)	H2AFY	S	308	1	8	34544700	0.113823	2.47422e-06	1	ADKCEELLEKTVKNCLALADDKKLKSIAFPSIGSGRNGFPKQTAAQLILKA	Both	Both	200.05	148.7	1.85e-14	0.29751	+	+		+	+	+	+	+	3273700	2	5968300	4			25302700	2
Q9NYF8	Bcl-2-associated transcription factor 1 (Btf) (BCLAF1 and THRAP3 family member 1)	BCLAF1	K	441	0.927584	1	34524000	0.00426006	2.47274e-06		LADQGKSFATASHRNTEEEGLKYKSKVSLKGNRESDGFREEKNYKLKETGY	ETD	Trypsin	152.63	96.425	2.12e-08	1.2866	+				+		+		34524000	1
Q96KB5	Lymphokine-activated killer T-cell-originated protein kinase (EC 2.7.12.2) (Cancer/testis antigen 84) (CT84) (MAPKK-like protein kinase) (Nori-3) (PDZ-binding kinase) (Spermatogenesis-related protein kinase) (SPK) (T-LAK cell-originated protein kinase)	PBK	S	76	0.956562	5	34464700	1	2.46849e-06	0	RSPRGLSHSPWAVKKINPICNDHYRSVYQKRLMDEAKILKSLHHPNIVGYR	Both	LysC	185.29	134.94	3.37e-28	-0.92863			+	+	+	+		+					13636400	2	20828300	3
Q9BTC0	Death-inducer obliterator 1 (DIO-1) (hDido1) (Death-associated transcription factor 1) (DATF-1)	DIDO1	S	875	0.999997	15	34461200	0.000398982	2.46824e-06	0	DLNCKICTGQVPSAEDEPAPKKQKLSASVKKEDLKSKHDSSAPDPAPDSAD	Both	Both	193.41	140.17	5.6e-31	0.19646	+	+	+	+	+	+	+	+	7167400	5	15311200	5	7209600	3	4773000	2
Q14676	Mediator of DNA damage checkpoint protein 1 (Nuclear factor with BRCT domains 1)	MDC1	S	1686	0.996698	4	34396700	0.0079338	2.46362e-06	0	EPFTPTDQSVTPEAIAQGGQSKTLRSSTVRAMPVPTTPEFQSPVTTDQPIS	Both	Trypsin	122.13	72.088	0.000171866	2.2003	+	+			+	+	+		9747300	1	24649400	3
Q5T3J3	Ligand-dependent nuclear receptor-interacting factor 1 (Receptor-interacting factor 1)	LRIF1	S	428	0.990851	5	34392900	0.045459	2.46335e-06	1	PVTEISREVVNIVLAKSKSSQMETKSLSNTQLASMANLRAEKNKVEKPSPS	EThcD	LysC	153.23	148.11	6.05e-13	-0.58811				+		+		+							34392900	5
P10599	Thioredoxin (Trx) (ATL-derived factor) (ADF) (Surface-associated sulphydryl protein) (SASP)	TXN	C	73	0.999533	8	34364200	0.562296	2.4613e-06		KYSNVIFLEVDVDDCQDVASECEVKCMPTFQFFKKGQKVGEFSGANKEKLE	Both	Both	121.9	94.8	1.05e-08	0.092089	+	+		+	+	+	+	+	10326600	2	20227500	5			3810100	1
Q9UIF8	Bromodomain adjacent to zinc finger domain protein 2B (hWALp4)	BAZ2B	S	683	0.95363	4	34357800	0.197548	2.46084e-06	0	ESDSDTEGEKTSMKLNKTTSSVKSPSMSLTGHSTPRNLHIAKAPGSAPAAL	Both	Both	215.5	200.62	3.51e-44	-0.2685	+	+	+		+	+	+	+	4992800	1	5444700	1	23920300	2
Q96QC0	Serine/threonine-protein phosphatase 1 regulatory subunit 10 (MHC class I region proline-rich protein CAT53) (PP1-binding protein of 114 kDa) (Phosphatase 1 nuclear targeting subunit) (Protein FB19) (p99)	PPP1R10	S	166	0.991626	5	34262900	0.00743028	2.45404e-06	1	MAVIRSQSSTQPAEKDKKKRKDEGKSRTTLPERPLTEVKAETRAEEAPEKK	Both	Both	166.6	155.62	2.04e-17	0.36688		+	+	+	+	+	+	+			4194100	1	6430000	2	23638800	2
Q9NPA5	Zinc finger protein 64 homolog, isoforms 1 and 2 (Zfp-64) (Zinc finger protein 338)	ZFP64	S	304	0.998843	8	34260100	0.0462792	2.45384e-06	1	RVHSGEKPFKCEFCNVRCTMKGNLKSHIRIKHSGNNFKCPHCDFLGDSKAT	Both	Trypsin	136.11	75.677	3.98e-05	0.011485	+	+			+	+	+		17603700	4	16656400	4
Q92766	Ras-responsive element-binding protein 1 (RREB-1) (Finger protein in nuclear bodies) (Raf-responsive zinc finger protein LZ321) (Zinc finger motif enhancer-binding protein 1) (Zep-1)	RREB1	S	1617	0.928971	3	34250000	0.00302596	2.45312e-06	0	SGNNAVSENEAELAPNASNHMAVTRSRKEGLASATKDCSHREEKVTAGWPS	EThcD	Trypsin	185.6	159.21	2.47e-14	0.32586		+				+	+				34250000	3
Q96T23	Remodeling and spacing factor 1 (Rsf-1) (HBV pX-associated protein 8) (Hepatitis B virus X-associated protein) (p325 subunit of RSF chromatin-remodeling complex)	RSF1	S	1053	0.998523	7	34212900	0.00735411	2.45046e-06	0	EAIDEAIEDDIKEADGGGVGRGKDISTITGHRGKDISTILDEERKENKRPQ	Both	Both	116.73	94.67	1.16e-05	-0.66915	+	+		+	+	+	+	+	2992200	1	13152000	3			18068700	3
Q9UGI8	Testin (TESS)	TES	S	81	0.980658	7	34188000	1	2.44868e-06	1	SNEEDRKVGKLFEDTKYTTLIAKLKSDGIPMYKRNVMILTNPVAAKKNVSI	Both	Both	128.36	107.58	1.1e-05	0.62048		+	+	+	+	+	+	+			17647500	3	3705300	1	12835200	3
Q99502	Eyes absent homolog 1 (EC 3.1.3.16) (EC 3.1.3.48)	EYA1	S	299	0.998841	3	34176100	1	2.44782e-06	0	TAEYSTIHSPSTPIKDSDSDRLRRGSDGKSRGRGRRNNNPSPPPDSDLERV	ETD	LysC	226.47	211.3	3.08e-45	-0.24151			+		+			+					34176100	3
Q02880	DNA topoisomerase 2-beta (EC 5.99.1.3) (DNA topoisomerase II, beta isozyme)	TOP2B	S	1489	1	7	34143900	0.00052277	2.44552e-06	0	FDSNEEDSASVFSPSFGLKQTDKVPSKTVAAKKGKPSSDTVPKPKRAPKQK	Both	LysC	150.17	111.37	3.62e-05	0.22277			+	+	+	+		+					18774700	4	15369200	3
Q8N1G0	Zinc finger protein 687	ZNF687	S	1068	0.998281	8	34094500	0.0934198	2.44198e-06	0	KHVQVRHGLQLGAQSPGRGTTLARGSSARAQGPGRKRRQSSDSCSEEPDST	Both	Trypsin	185.6	115.57	3.63e-10	-0.663	+	+			+	+	+		16553900	4	17540600	4
P23769	Endothelial transcription factor GATA-2 (GATA-binding protein 2)	GATA2	S	106	0.999998	3	34018100	0.216894	2.43651e-06	0	GGQMCRPHLLHSPGLPWLDGGKAALSAAAAHHHNPWTVSPFSKTPLHPSAA	EThcD	LysC	166.6	163.07	4.22e-22	-0.80553				+		+		+							34018100	3
Q96T58	Msx2-interacting protein (SMART/HDAC1-associated repressor protein) (SPEN homolog)	SPEN	S	2090	0.998011	11	33976400	0.0352197	2.43352e-06	1	KKPAPEKNSKSKRGRSRNSRLAVDKSASLKNVDAAVSPRGAAAQAGERESG	Both	Trypsin	155.07	93.105	2.65e-09	0.21414	+	+			+	+	+		18791700	6	15184700	5
P23246	Splicing factor, proline- and glutamine-rich (100 kDa DNA-pairing protein) (hPOMp100) (DNA-binding p52/p100 complex, 100 kDa subunit) (Polypyrimidine tract-binding protein-associated-splicing factor) (PSF) (PTB-associated-splicing factor)	SFPQ	S	598	0.999012	3	33965000	0.445776	2.4327e-06	0	RREEEMMIRQREMEEQMRRQREESYSRMGYMDPRERDMRMGGGGAMNMGDP	Both	Trypsin	166.17	120.8	1.66e-05	0.46191	+	+			+	+	+		18462000	1	15503000	2
Q96GN5	Cell division cycle-associated 7-like protein (Protein JPO2) (Transcription factor RAM2)	CDCA7L	S	138	0.999334	5	33958500	0.0386176	2.43224e-06	0	ASLVSEEEEDEEEDKATPRRSRSRRSSIGLRVAFQFPTKKLANKPDKNSSS	Both	Trypsin	166.34	74.431	0.000110085	-0.34772	+	+			+	+	+		20742000	3	13216500	2
P40692	DNA mismatch repair protein Mlh1 (MutL protein homolog 1)	MLH1	S	467	0.99645	5	33940500	0.665235	2.43095e-06	0	AKNQSLEGDTTKGTSEMSEKRGPTSSNPRKRHREDSDVEMVEDDSRKEMTA	ETD	LysC	97.798	71.414	4.48e-05	-0.054671			+		+			+					33940500	5
Q14669	E3 ubiquitin-protein ligase TRIP12 (EC 2.3.2.26) (E3 ubiquitin-protein ligase for Arf) (ULF) (HECT-type E3 ubiquitin transferase TRIP12) (Thyroid receptor-interacting protein 12) (TR-interacting protein 12) (TRIP-12)	TRIP12	S	305	0.995296	10	33866500	0.00126635	2.42565e-06	1	PGSSKSETSKPGPSGLQAKLASLRKSTKKRSESPPAELPSLRRSTRQKTTG	Both	Trypsin	105.39	85.184	5.61e-05	0.35914	+	+			+	+	+		19446000	5	14420500	5
Q92994	Transcription factor IIIB 90 kDa subunit (TFIIIB90) (hTFIIIB90) (B-related factor 1) (BRF-1) (hBRF) (TAF3B2) (TATA box-binding protein-associated factor, RNA polymerase III, subunit 2)	BRF1	R	579	0.9252	1	33827000	0.298793	2.42282e-06		PHREDAQPEHSASARKLSRRRTPASRSGADPVTSVGKRLRPLVSTQPAKKV	EThcD	LysC	241.32	185.03	8.89e-32	-0.016028				+		+		+							33827000	1
Q69YI7	Nuclear apoptosis-inducing factor 1	NAIF1	S	220	0.9991	12	33801100	1	2.42096e-06	1	PLPPETPVDMMAQHADTSVKPQALKSRIALNSAKLIQEQRVTNLHVKEIAQ	Both	Both	167.24	113.69	8.05e-09	0.12273	+	+	+	+	+	+	+	+	3072500	2	2358300	1	12998100	4	15372200	5
Q9BW19	Kinesin-like protein KIFC1 (Kinesin-like protein 2) (Kinesin-related protein HSET)	KIFC1	S	120	0.941727	3	33773000	0.00291488	2.41895e-06	0	CSTAIATGLKNQKPVPAVPVQKSGTSGVPPMAGGKKPSKRPAWDLKGQLCD	EThcD	LysC	268.2	233.55	3.33e-86	0.19229				+		+		+							33773000	3
P45985	Dual specificity mitogen-activated protein kinase kinase 4 (MAP kinase kinase 4) (MAPKK 4) (EC 2.7.12.2) (JNK-activating kinase 1) (MAPK/ERK kinase 4) (MEK 4) (SAPK/ERK kinase 1) (SEK1) (Stress-activated protein kinase kinase 1) (SAPK kinase 1) (SAPKK-1) (SAPKK1) (c-Jun N-terminal kinase kinase 1) (JNKK)	MAP2K4	S	55	0.913033	3	33686000	1	2.41272e-06	1	GHPAVSSMQGKRKALKLNFANPPFKSTARFTLNPNPTGVQNPHIERLRTHS	ETD	Trypsin	89.46	75.232	2.89e-05	0.058709	+				+		+		33686000	3
P26358	DNA (cytosine-5)-methyltransferase 1 (Dnmt1) (EC 2.1.1.37) (CXXC-type zinc finger protein 9) (DNA methyltransferase HsaI) (DNA MTase HsaI) (M.HsaI) (MCMT)	DNMT1	S	679	0.999999	6	33652900	0.000453064	2.41035e-06	0	GVCEVCQQPECGKCKACKDMVKFGGSGRSKQACQERRCPNMAMKEADDDEE	Both	LysC	150.84	120.67	5.69e-06	-0.030647			+	+	+	+		+					16455800	3	17197100	3
Q7Z2Z1	Treslin (TopBP1-interacting checkpoint and replication regulator) (TopBP1-interacting, replication-stimulating protein)	TICRR	S	1033	0.994365	5	33624300	0.00929011	2.4083e-06	0	ISLRRSPRIKQLSFSRTHSASFYSVSQPKSRSVQRVHSFQQDKSDQRENSP	EThcD	Both	94.281	88.292	2.15e-07	0.52751		+		+		+	+	+			6992300	2			26632000	3
Q08AD1	Calmodulin-regulated spectrin-associated protein 2 (Calmodulin-regulated spectrin-associated protein 1-like protein 1)	CAMSAP2	H	24	0.994884	1	33522000	1	2.40097e-06		__MGDAADPREMRKTFIVPAIKPFDHYDFSRAKIACNLAWLVAKAFGTENV	EThcD	LysC	236.43	232.13	5.03e-30	0.10332				+		+		+							33522000	1
P48634	Protein PRRC2A (HLA-B-associated transcript 2) (Large proline-rich protein BAT2) (Proline-rich and coiled-coil-containing protein 2A) (Protein G2)	PRRC2A	S	1386	0.971956	3	33450900	0.00838872	2.39588e-06	0	AVPGISAMSRGDLSQRAKDLSKRSFSSQRPGMERQNRRPGPGGKAGSSGSS	EThcD	Trypsin	147.26	140.52	5.45e-19	-0.25777		+				+	+				33450900	3
Q8WTT2	Nucleolar complex protein 3 homolog (NOC3 protein homolog) (Factor for adipocyte differentiation 24) (NOC3-like protein) (Nucleolar complex-associated protein 3-like protein)	NOC3L	S	284	0.999167	3	33420000	0.0489519	2.39367e-06	1	IVSLMELFKDITPSYKIRPLTEAEKSTKTRKETQKLREFEEGLVSQYKFYL	EThcD	Trypsin	150.06	141.43	1.2e-09	0.35571		+				+	+				33420000	3
O95503	Chromobox protein homolog 6	CBX6	S	218	0.992632	5	33418100	0.0154281	2.39353e-06	0	GAGALARPKVPSRNRVIGKSKKFSESVLRTQIRHMKFGAFALYKPPPAPLV	Both	Both	125.97	113.84	3.56e-09	-0.11793	+			+	+	+	+	+	0	1					33418100	4
Q9UGN5	Poly [ADP-ribose] polymerase 2 (PARP-2) (hPARP-2) (EC 2.4.2.30) (ADP-ribosyltransferase diphtheria toxin-like 2) (ARTD2) (NAD(+) ADP-ribosyltransferase 2) (ADPRT-2) (Poly[ADP-ribose] synthase 2) (pADPRT-2)	PARP2	S	47	0.995637	10	33405100	0.0742007	2.3926e-06	0	RVNNGNTAPEDSSPAKKTRRCQRQESKKMPVAGGKANKDRTEDKQDGMPGR	Both	LysC	99.283	91.771	6.59e-08	-0.1997			+	+	+	+		+					16971500	5	16433600	5
Q9NQW6	Anillin	ANLN	S	240	0.989612	3	33377300	0.00723466	2.39061e-06	0	DVNHSFAKQNSVQEQPGTACLSKFSSASGASARINSSSVKQEATFCSQRDG	EThcD	LysC	160.8	154.32	6.76e-13	-0.775				+		+		+							33377300	3
Q9NSI6	Bromodomain and WD repeat-containing protein 1 (WD repeat-containing protein 9)	BRWD1	S	1435	0.993497	10	33363500	0.105178	2.38962e-06	0	LFEEKMKKISSDFKIGQKFNEKLRRSQRFKQRQNCKGDSQPNKSIRNLKPK	Both	LysC	129.96	89.609	1.14e-05	0.11719			+	+	+	+		+					5176000	3	28187500	7
Q8WTT2	Nucleolar complex protein 3 homolog (NOC3 protein homolog) (Factor for adipocyte differentiation 24) (NOC3-like protein) (Nucleolar complex-associated protein 3-like protein)	NOC3L	S	58	0.971231	3	33324800	0.0488125	2.38685e-06	0	FKQQSTLKKYRKEQRKLRQAVKDAVSKKPIPLENPKEKRPGKRIEREEEEE	EThcD	Trypsin	87.083	80.601	5e-05	2.0047		+				+	+				33324800	3
Q9NVU7	Protein SDA1 homolog (Nucleolar protein 130) (SDA1 domain-containing protein 1) (hSDA)	SDAD1	S	639	0.986911	7	33306000	0.00381178	2.3855e-06	0	LATAMAGKTDRKEFVRKKTKTNPFSSSTNKEKKKQKNFMMMRYSQNVRSKN	Both	Trypsin	85.676	56.772	0.000156986	-0.28162	+	+			+	+	+		18825700	4	14480300	3
Q01831	DNA repair protein complementing XP-C cells (Xeroderma pigmentosum group C-complementing protein) (p125)	XPC	S	503	0.918553	3	33288600	0.00113491	2.38426e-06	0	AGSKSASRTHRGSHRKDPSLPAASSSSSSSKRGKKMCSDGEKAEKRSIAGI	EThcD	LysC	291.66	274.92	3e-91	0.1092				+		+		+							33288600	3
Q8WWK9	Cytoskeleton-associated protein 2 (CTCL tumor antigen se20-10) (Tumor- and microtubule-associated protein)	CKAP2	S	234	0.999047	6	33261200	0.0162628	2.3823e-06	0	SATIPKATKPQPVNTSSVTVKSNRSSNMTATTKFVSTTSQNTQLVRPPIRS	Both	LysC	194.2	177.53	3.11e-21	-0.3725			+	+	+	+		+					15834800	3	17426400	3
Q3L8U1	Chromodomain-helicase-DNA-binding protein 9 (CHD-9) (EC 3.6.4.12) (ATP-dependent helicase CHD9) (Chromatin-related mesenchymal modulator) (CReMM) (Chromatin-remodeling factor CHROM1) (Kismet homolog 2) (PPAR-alpha-interacting complex protein 320 kDa) (Peroxisomal proliferator-activated receptor A-interacting complex 320 kDa protein)	CHD9	S	1575	1	2	33258300	0.0128044	2.38209e-06	0	KGFIWDLITPTEDGQTRELQNHLGLSAPVPRGRKGKKVKTQTSSFDIQKAE	EThcD	Trypsin	101.45	46.277	4.89e-06	-2.647		+				+	+				33258300	2
Q9Y618	Nuclear receptor corepressor 2 (N-CoR2) (CTG repeat protein 26) (SMAP270) (Silencing mediator of retinoic acid and thyroid hormone receptor) (SMRT) (T3 receptor-associating factor) (TRAC) (Thyroid-, retinoic-acid-receptor-associated corepressor)	NCOR2	S	359	0.999998	7	33226700	0.93673	2.37982e-06	0	EKQFPEIRKQRELQERMQSRVGQRGSGLSMSAARSEHEVSEIIDGLSEQEN	Both	Trypsin	168.3	143.88	1.18e-12	0.27583	+	+			+	+	+		15258900	3	17967800	4
Q06732	Zinc finger protein 33B (Zinc finger protein 11B) (Zinc finger protein KOX2)	ZNF33B	S	678	1	5	33180600	0.169733	2.37652e-06	1	IVHQRTHTQEKPYKCNECGKSFCVKSGLILHERKHTGEKPYECNECGKSFS	Both	LysC	128.27	92.617	6.39e-09	0.33635			+	+	+	+		+					5344700	1	27835900	4
P35251	Replication factor C subunit 1 (Activator 1 140 kDa subunit) (A1 140 kDa subunit) (Activator 1 large subunit) (Activator 1 subunit 1) (DNA-binding protein PO-GA) (Replication factor C 140 kDa subunit) (RF-C 140 kDa subunit) (RFC140) (Replication factor C large subunit)	RFC1	S	300	0.91969	1	33161000	8.21614e-05	2.37512e-06	0	VSDERKSYSPRKQSKYESSKESQQHSKSSADKIGEVSSPKASSKLAIMKRK	EThcD	Trypsin	182.35	158.47	2.38e-29	0.36859		+				+	+				33161000	1
P55081	Microfibrillar-associated protein 1	MFAP1	S	361	0.977036	4	33127100	0.000978051	2.37269e-06	0	KFLQKYYHRGAFFMDEDEEVYKRDFSAPTLEDHFNKTILPKVMQVKNFGRS	EThcD	LysC	83.692	79.471	1.58e-05	0.5689				+		+		+							33127100	4
Q7Z5J4	Retinoic acid-induced protein 1	RAI1	S	1245	0.988288	2	33124000	0.00117935	2.37247e-06	0	HALKRKSAFMAPVPTKKRNLVLRSRSSSSSNASGNGGDGKEERPEGSPTLF	EThcD	Trypsin	349.64	341.82	1.3e-135	-0.19654		+				+	+				33124000	2
Q9C0F3	Zinc finger protein 436	ZNF436	S	459	0.99944	8	33116900	0.260092	2.37196e-06	0	ITHQRVHTGEKPYECTECEKSFSRSSALIKHKRVHTD______________	Both	LysC	186.43	138.86	4.07e-18	0.50529			+	+	+	+		+					16168100	4	16948800	4
P52741	Zinc finger protein 134	ZNF134	S	111	0.996489	5	33115700	0.193485	2.37187e-06	1	QFWFSANLHQYQKCYSIEQPLRRDKSEASIVKNCTVSKEPHPSEKPFTCKE	Both	Trypsin	164.53	87.687	2.1e-08	-0.16365	+	+			+	+	+		27408000	4	5707700	1
Q9UIG0	Tyrosine-protein kinase BAZ1B (EC 2.7.10.2) (Bromodomain adjacent to zinc finger domain protein 1B) (Williams syndrome transcription factor) (Williams-Beuren syndrome chromosomal region 10 protein) (Williams-Beuren syndrome chromosomal region 9 protein) (hWALp2)	BAZ1B	S	1423	0.998025	16	33060700	0.000243361	2.36793e-06	0	YRSVQEFLTDMKQVFTNAEVYNCRGSHVLSCMVKTEQCLVALLHKHLPGHP	Both	Trypsin	182.1	174.12	4.07e-35	0.13312	+	+			+	+	+		17746240	9	15314460	7
Q9NR48	Histone-lysine N-methyltransferase ASH1L (EC 2.1.1.43) (ASH1-like protein) (huASH1) (Absent small and homeotic disks protein 1 homolog) (Lysine N-methyltransferase 2H)	ASH1L	S	2288	0.999944	4	33048800	0.0154457	2.36708e-06	1	HSFNVEKQQLCKCGFEKCRGIIGGKSQRVNGLTSSKNSQPMATHKKSGRSK	Both	LysC	171.56	139.24	9.28e-11	-0.97722			+	+	+	+		+					11167000	1	21881800	3
P02545	Prelamin-A/C [Cleaved into: Lamin-A/C (70 kDa lamin) (Renal carcinoma antigen NY-REN-32)]	LMNA	S	406	0.992674	3	33028000	0.000161288	2.36559e-06	0	EGEEERLRLSPSPTSQRSRGRASSHSSQTQGGGSVTKKRKLESTESRSSFS	ETD	Trypsin	164.97	156.08	1.08e-17	1.9667	+				+		+		33028000	3
Q14978	Nucleolar and coiled-body phosphoprotein 1 (140 kDa nucleolar phosphoprotein) (Nopp140) (Hepatitis C virus NS5A-transactivated protein 13) (HCV NS5A-transactivated protein 13) (Nucleolar 130 kDa protein) (Nucleolar phosphoprotein p130)	NOLC1	S	686	0.991902	3	33013200	0.000345268	2.36453e-06	0	VLKFTKGKSFRHEKTKKKRGSYRGGSISVQVNSIKFDSE____________	EThcD	LysC	223.78	189.52	4.49e-46	-0.30112				+		+		+							33013200	3
Q96GC6	Neurotrophin receptor-interacting factor homolog (Zinc finger protein 274) (Zinc finger protein HFB101) (Zinc finger protein with KRAB and SCAN domains 19) (Zinc finger protein zfp2) (Zf2)	ZNF274	S	491	0.999953	6	33012000	1	2.36445e-06	0	VKIHQKSCERQKAKEGNGCRKTFSRSTKQITFIRIHKGSQVCRCSECGKIF	Both	LysC	154.09	68.83	0.000326846	-0.82042			+	+	+	+		+					21480200	4	11531800	2
Q15652	Probable JmjC domain-containing histone demethylation protein 2C (EC 1.14.11.-) (Jumonji domain-containing protein 1C) (Thyroid receptor-interacting protein 8) (TR-interacting protein 8) (TRIP-8)	JMJD1C	S	1677	0.922805	3	32992000	0.277589	2.36301e-06	0	KKQNDLQKRKGEIEEDLKPNGVLSRSAKERSKLKLQSNSNTGIPRSVLKDW	EThcD	LysC	205.18	192.51	5.86e-22	0.13321				+		+		+							32992000	3
Q13428	Treacle protein (Treacher Collins syndrome protein)	TCOF1	S	849	0.978527	2	32972000	0.00464167	2.36158e-06	0	PSKVKPPVRNPQNSTVLARGPASVPSVGKAVATAAQAQTGPEEDSGSSEEE	EThcD	LysC	129.9	124.13	8.34e-18	-1.706				+		+		+							32972000	2
Q9H7B2	Ribosome production factor 2 homolog (Brix domain-containing protein 1) (Ribosome biogenesis protein RPF2 homolog)	RPF2	S	274	0.992807	4	32958000	0.093023	2.36058e-06	0	KKKKNISHDTFGTTYGRIHMQKQDLSKLQTRKMKGLKKRPAERITEDHEKK	EThcD	Trypsin	111.82	82.072	2.28e-05	0.12211		+				+	+				32958000	4
Q6W2J9	BCL-6 corepressor (BCoR)	BCOR	S	1295	0.999998	5	32938300	0.278801	2.35917e-06	1	WSEESLKPSDNEQGLPVFSGSPPMKSLSSTSAGGKKQAQPSCAPASRPPAK	Both	LysC	183.03	151.55	3.66e-14	0.19691			+	+	+	+		+					15175100	2	17763200	3
Q8TF01	Arginine/serine-rich protein PNISR (PNN-interacting serine/arginine-rich protein) (SR-related protein) (SR-rich protein) (Serine/arginine-rich-splicing regulatory protein 130) (SRrp130) (Splicing factor, arginine/serine-rich 130) (Splicing factor, arginine/serine-rich 18)	PNISR	S	261	0.994025	3	32919900	0.00632614	2.35785e-06	0	IREGLEKMEREKQKKLEKERMEQQRSQLSKKEKKATEDAEGGDGPRLPQRS	EThcD	LysC	138.45	127.41	8.71e-08	0.040238				+		+		+							32919900	3
P15336	Cyclic AMP-dependent transcription factor ATF-2 (cAMP-dependent transcription factor ATF-2) (EC 2.3.1.48) (Activating transcription factor 2) (Cyclic AMP-responsive element-binding protein 2) (CREB-2) (cAMP-responsive element-binding protein 2) (HB16) (Histone acetyltransferase ATF2) (cAMP response element-binding protein CRE-BP1)	ATF2	S	300	1	11	32897500	0.453975	2.35625e-06	0	KMRLKAALTQQHPPVTNGDTVKGHGSGLVRTQSEESRPQSLQQPATSTTET	Both	Trypsin	165.11	109.44	1.4e-05	0.37929	+	+			+	+	+		17948100	6	14949400	5
Q4VC44	FLYWCH-type zinc finger-containing protein 1	FLYWCH1	S	261	0.999599	2	32897000	0.166361	2.35621e-06	0	LSKPALEEEEAPRALSLLSLPPKKRSILGLGQARPLEFLRTCYGGSFLVHE	EThcD	Trypsin	46.892	42.366	0.00647107	0.1462		+				+	+				32897000	2
Q9HCK1	DBF4-type zinc finger-containing protein 2	ZDBF2	S	1718	0.999978	4	32868100	1	2.35414e-06	1	PRNAGLKGKSCQSSASAVDFGASSKSALHRRADKKKRSKLKHRDLEVSCEP	EThcD	LysC	132.01	115.24	5.66e-09	0.086474				+		+		+							32868100	4
P25440	Bromodomain-containing protein 2 (O27.1.1) (Really interesting new gene 3 protein)	BRD2	S	608	0.955671	5	32862700	0.00881648	2.35375e-06	0	QPKKSKKASGSGGGSAALGPSGFGPSGGSGTKLPKKATKTAPPALPTGYDS	EThcD	Both	195.2	177.3	2.69e-31	-0.32278		+		+		+	+	+			12279300	2			20583400	3
Q9H2P0	Activity-dependent neuroprotector homeobox protein (Activity-dependent neuroprotective protein)	ADNP	S	404	0.985337	4	32844700	0.00135331	2.35246e-06	0	GLGSEQRSQAPARYSLQSANASSLSSGQLKSPSLSQSQASRVLGQSSSKPA	EThcD	Trypsin	123.02	104.79	1.24e-10	-0.31349		+				+	+				32844700	4
P51608	Methyl-CpG-binding protein 2 (MeCp-2 protein) (MeCp2)	MECP2	S	355	0.980712	3	32799600	0.00629929	2.34923e-06	0	EKSGKGLKTCKSPGRKSKESSPKGRSSSASSPPKKEHHHHHHHSESPKAPV	Both	LysC	105.65	83.552	1.14e-07	-1.052			+	+	+	+		+					11216000	1	21583600	2
Q14684	Ribosomal RNA processing protein 1 homolog B (RRP1-like protein B)	RRP1B	S	587	1	6	32719200	0.0297313	2.34347e-06	0	TTLPQRRRLQKKKAGPGSLELCGLPSQKTASLKKRKKMRVMSNLVEHNGVL	EThcD	Both	100.43	94.612	4.24e-08	-0.3178		+		+		+	+	+			14539800	3			18179400	3
Q8WYP5	Protein ELYS (Embryonic large molecule derived from yolk sac) (Protein MEL-28) (Putative AT-hook-containing transcription factor 1)	AHCTF1	S	2096	0.967093	1	32691000	0.00194968	2.34146e-06	0	EMTHKETNEQEERLLATASFTKSSRSSRTRSSKAILLPDLSEPNNEPLFSP	ETD	LysC	241.23	208.81	1.74e-33	-0.1007			+		+			+					32691000	1
A6H8Y1	Transcription factor TFIIIB component B'' homolog (Transcription factor IIIB 150) (TFIIIB150) (Transcription factor-like nuclear regulator)	BDP1	S	102	0.99833	12	32660000	0.647426	2.33923e-06	0	GDNDVEESSRSSSTVSQRRKRISSTSSLVKSSVSVPSESHPLSTINQEAPQ	Both	Both	170.06	154.12	8.1e-13	-0.0061637	+		+	+	+	+	+	+	0	1			14179300	5	18480700	6
Q96EZ8	Microspherule protein 1 (58 kDa microspherule protein) (Cell cycle-regulated factor p78) (INO80 complex subunit J) (MCRS2)	MCRS1	S	35	0.998064	5	32631800	0.108737	2.33721e-06	0	DSSLMASGTASRSEDEESLAGQKRASSQALGTIPKRRSSSRFIKRKKFDDE	Both	LysC	149.65	132.98	1.08e-11	1.0999			+	+	+	+		+					13361800	2	19270000	3
O15370	Transcription factor SOX-12 (Protein SOX-22)	SOX12	S	37	0.997647	9	32604600	0.0891315	2.33527e-06	0	DGGPPPPGPGPAEEGAREPGWCKTPSGHIKRPMNAFMVWSQHERRKIMDQW	Both	LysC	105.39	72.302	1.5e-09	0.50897			+	+	+	+		+					16408400	5	16196200	4
Q06945	Transcription factor SOX-4	SOX4	S	56	0.997647	9	32604600	0.772676	2.33527e-06	0	ASSPTPGSTASTGGKADDPSWCKTPSGHIKRPMNAFMVWSQIERRKIMEQS	Both	LysC	105.39	72.302	0.000377675	0.50897			+	+	+	+		+					16408400	5	16196200	4
Q96T60	Bifunctional polynucleotide phosphatase/kinase (DNA 5'-kinase/3'-phosphatase) (Polynucleotide kinase-3'-phosphatase) [Includes: Polynucleotide 3'-phosphatase (EC 3.1.3.32) (2'(3')-polynucleotidase);Polynucleotide 5'-hydroxyl-kinase (EC 2.7.1.78)]	PNKP	S	143	1	14	32595100	0.0171385	2.33459e-06	1	TPPGTPLVSQDEKRDAELPKKRMRKSNPGWENLEKLLVFTAAGVKPQGKVA	Both	Both	140.49	111.41	1.72e-08	0.1059	+	+	+	+	+	+	+	+	4708800	3	5812500	3	10954500	4	11119300	4
P17483	Homeobox protein Hox-B4 (Homeobox protein Hox-2.6) (Homeobox protein Hox-2F)	HOXB4	H	221	0.994071	3	32586200	0.00320606	2.33395e-06		AHALCLSERQIKIWFQNRRMKWKKDHKLPNTKIRSGGAAGSAGGPPGRPNG	ETD	LysC	108.46	77.039	0.000145201	0.25747			+		+			+					32586200	3
P35659	Protein DEK	DEK	S	121	0.99981	10	32572600	0.000192174	2.33297e-06	0	FFLSKKKTDELRNLHKLLYNRPGTVSSLKKNVGQFSGFPFEKGSVQYKKKE	Both	Both	133.16	121.52	4.65e-12	0.44542		+	+	+	+	+	+	+			18380800	4	2756700	1	11435100	5
B4DSP0	HCG1642748, isoform CRA_b (Retrotransposon-derived protein PEG10) (cDNA FLJ56638, highly similar to Homo sapiens paternally expressed 10 (PEG10), transcript variant 1, mRNA)	PEG10	S	71	1	5	32560400	1	2.3321e-06	1	DCPPPPPPPPPNNNNNNNSKHTGHKSACVPNMTERRRDELSEEINNLREKV	Both	Trypsin	155.07	120.11	6.18e-07	-0.59167	+	+			+	+	+		18893600	3	13666800	2
Q9H8E8	Cysteine-rich protein 2-binding protein (CSRP2-binding protein) (ADA2A-containing complex subunit 2) (ATAC2) (CRP2-binding partner) (CRP2BP) (Lysine acetyltransferase 14)	KAT14	S	295	0.991138	4	32548300	1	2.33123e-06	0	DIRRAQKEAAGFLDRSTSSTPVKFISRGRRPDVILEKGEVIDFSSLSSSDR	EThcD	LysC	250.72	220.65	6.92e-37	-0.036836				+		+		+							32548300	4
Q9H501	ESF1 homolog (ABT1-associated protein)	ESF1	S	61	0.99867	5	32410100	0.94693	2.32134e-06	0	KRFRAMFHDKKFKLNYAVDKRGRPISHSTTEDLKRFYDLSDSDSNLSGEDS	Both	LysC	203.35	182.29	3.69e-36	0.24435			+	+	+	+		+					13563900	2	18846200	3
Q14498	RNA-binding protein 39 (CAPER alpha) (Hepatocellular carcinoma protein 1) (RNA-binding motif protein 39) (RNA-binding region-containing protein 2) (Splicing factor HCC1)	RBM39	H	116	0.997056	9	32391500	0.0127989	2.32e-06		FRGRYRSPYSGPKFNSAIRGKIGLPHSIKLSRRRSRSKSPFRKDKSPVREP	Both	Both	86.086	56.937	0.00261792	-0.72389	+		+	+	+	+	+	+	5205800	2			19706500	5	7479200	2
Q16649	Nuclear factor interleukin-3-regulated protein (E4 promoter-binding protein 4) (Interleukin-3 promoter transcriptional activator) (Interleukin-3-binding protein 1) (Transcriptional activator NF-IL3A)	NFIL3	S	57	0.908921	3	32380500	0.60338	2.31922e-06	1	LTEVSEDSTTGEELLLSEGSVGKNKSSACRRKREFIPDEKKDAMYWEKRRK	EThcD	LysC	180.48	169.41	3.25e-09	0.24099				+		+		+							32380500	3
Q99755	Phosphatidylinositol 4-phosphate 5-kinase type-1 alpha (PIP5K1-alpha) (PtdIns(4)P-5-kinase 1 alpha) (EC 2.7.1.68) (68 kDa type I phosphatidylinositol 4-phosphate 5-kinase alpha) (Phosphatidylinositol 4-phosphate 5-kinase type I alpha) (PIP5KIalpha)	PIP5K1A	S	465	0.998971	9	32335500	1	2.31599e-06	0	RFQRFMCNTVFKKIPLKPSPSKKFRSGSSFSRRAGSSGNSCITYQPSVSGE	Both	Both	191.37	169.47	2.93e-40	-0.2644	+	+		+	+	+	+	+	11591800	4	12114000	4			8629700	1
A0A0D9SER9	Histone-lysine N-methyltransferase EHMT1 (Fragment)	EHMT1	S	115	0.998695	7	32326600	0.00117484	2.31536e-06	1	QAAAFPTEDSRTSKESMSEADRAQKSSESSIKKKFLKRKGKTDSPWIKPAR	Both	LysC	150.84	95.161	6.06e-06	-0.2876			+	+	+	+		+					16917500	4	15409100	3
P27695	DNA-(apurinic or apyrimidinic site) lyase (EC 3.1.-.-) (EC 4.2.99.18) (APEX nuclease) (APEN) (Apurinic-apyrimidinic endonuclease 1) (AP endonuclease 1) (APE-1) (REF-1) (Redox factor-1) [Cleaved into: DNA-(apurinic or apyrimidinic site) lyase, mitochondrial]	APEX1	C	138	0.999964	4	32305000	0.0537205	2.31381e-06		GLSHQYWSAPSDKEGYSGVGLLSRQCPLKVSYGIGDEEHDQEGRVIVAEFD	EThcD	LysC	139.66	134.01	8.42e-11	0.16713				+		+		+							32305000	4
P54821	Paired mesoderm homeobox protein 1 (Homeobox protein PHOX1) (Paired-related homeobox protein 1) (PRX-1)	PRRX1	S	4	0.994151	7	32169500	0.814579	2.3041e-06	0	______________________MTSSYGHVLERQPALGGRLDSPGNLDTLQ	Both	Trypsin	288.83	282.37	9.06e-86	0.10768	+	+			+	+	+		21753900	5	10415600	2
Q5TB30	DEP domain-containing protein 1A	DEPDC1	S	144	0.987723	4	32167600	1	2.30397e-06	0	YPELRKNNIENFSKDKDSIFKLRNLSRRTPKRHGLHLSQENGEKIKHEIIN	EThcD	LysC	111.01	100.36	1.08e-05	0.16913				+		+		+							32167600	4
Q8NI08	Nuclear receptor coactivator 7 (140 kDa estrogen receptor-associated protein) (Estrogen nuclear receptor coactivator 1)	NCOA7	S	13	0.99901	9	32165500	0.185874	2.30382e-06	0	_____________MDTKEEKKERKQSYFARLKKKKQAKQNAETASAVATRT	Both	LysC	129.96	100.22	1.2e-05	-0.11151			+	+	+	+		+					15397700	3	16767800	6
Q3L8U1	Chromodomain-helicase-DNA-binding protein 9 (CHD-9) (EC 3.6.4.12) (ATP-dependent helicase CHD9) (Chromatin-related mesenchymal modulator) (CReMM) (Chromatin-remodeling factor CHROM1) (Kismet homolog 2) (PPAR-alpha-interacting complex protein 320 kDa) (Peroxisomal proliferator-activated receptor A-interacting complex 320 kDa protein)	CHD9	S	636	0.985691	6	32129800	0.01237	2.30126e-06	0	SSDEISDAEQMPQHTLKDQDSQKRRSNRQIKRKKYAEDIEGKQSEEEVKGS	Both	LysC	129.96	100.19	1.14e-05	0.50039			+	+	+	+		+					2361000	1	29768800	5
P35251	Replication factor C subunit 1 (Activator 1 140 kDa subunit) (A1 140 kDa subunit) (Activator 1 large subunit) (Activator 1 subunit 1) (DNA-binding protein PO-GA) (Replication factor C 140 kDa subunit) (RF-C 140 kDa subunit) (RFC140) (Replication factor C large subunit)	RFC1	H	299	0.939767	1	32101000	7.95351e-05	2.2992e-06		QVSDERKSYSPRKQSKYESSKESQQHSKSSADKIGEVSSPKASSKLAIMKR	EThcD	Trypsin	182.35	158.47	2.38e-29	0.24957		+				+	+				32101000	1
Q99848	Probable rRNA-processing protein EBP2 (EBNA1-binding protein 2) (Nucleolar protein p40)	EBNA1BP2	S	164	0.998593	5	32084100	0.0740961	2.29799e-06	0	EMAKSDLQMQKIRQKLQTKQAAMERSEKAKQLRALRKYGKKVQTEVLQKRQ	Both	LysC	167.24	125.79	1.43e-10	2.4407			+	+	+	+		+					5813000	3	26271100	2
P41134	DNA-binding protein inhibitor ID-1 (Class B basic helix-loop-helix protein 24) (bHLHb24) (Inhibitor of DNA binding 1) (Inhibitor of differentiation 1)	ID1	S	5	0.999977	4	32066800	1	2.29675e-06	0	_____________________MKVASGSTATAAAGPSCALKAGKTASGAGE	EThcD	Both	170.78	152.55	5.53e-34	0.18826		+		+		+	+	+			17957800	3			14109000	1
Q9H582	Zinc finger protein 644 (Zinc finger motif enhancer-binding protein 2) (Zep-2)	ZNF644	S	655	0.999987	8	32064400	0.00468619	2.29658e-06	0	ILEEPVDSDSTKTLTKQQSTTFPKNSALKQDVKRTFGSTSQSSSFSKIHKR	Both	Trypsin	79.116	58.596	3.71e-05	0.059022	+	+			+	+	+		3463000	1	28601400	7
Q07020	60S ribosomal protein L18 (Large ribosomal subunit protein eL18)	RPL18	Y	149	0.999907	8	32058000	0.0243222	2.29612e-06		DQLALDSPKGCGTVLLSGPRKGREVYRHFGKAPGTPHSHTKPYVRSKGRKF	Both	LysC	154.35	122.03	5.22e-09	-0.066372			+	+	+	+		+					2071400	1	29986600	7
P53814	Smoothelin	SMTN	S	134	0.974568	3	32023900	0.260791	2.29367e-06	0	KLIRAAIRRVRAQEIEAATLAGRLYSGRPNSGSREDSKGLAAHRLEQCEVP	Both	Trypsin	103.9	90.477	2.25e-05	0.18579	+	+			+	+	+		11243000	1	20780900	2
Q9UF83	Uncharacterized protein DKFZp434B061	DKFZp434B061	S	35	0.999994	15	31998540	0.959012	2.29186e-06	0	TRTPSRASPTRMPSRASLKMTPFRASLTKMESTALLRTLPRASLMRTPTRA	Both	Both	139.31	97.865	1.35e-07	0.22104	+	+	+	+	+	+	+	+	2490100	2	2248340	2	11252200	6	16007900	5
Q9BTC0	Death-inducer obliterator 1 (DIO-1) (hDido1) (Death-associated transcription factor 1) (DATF-1)	DIDO1	S	877	0.999837	8	31983200	0.000370293	2.29076e-06	0	NCKICTGQVPSAEDEPAPKKQKLSASVKKEDLKSKHDSSAPDPAPDSADEV	EThcD	Both	116.73	60.321	4.16e-06	0.46885		+		+		+	+	+			29348800	7			2634400	1
Q9P227	Rho GTPase-activating protein 23 (Rho-type GTPase-activating protein 23)	ARHGAP23	S	855	0.994563	11	31983000	0.430721	2.29075e-06	1	RKVSHSSGPKADSSPKGSRGLGGLKSEFLKQSAARGLRTQDLPAGSKDDSA	Both	Trypsin	129.47	90.503	1.23e-06	0.28695	+	+			+	+	+		17250100	6	14732900	5
Q9NVP1	ATP-dependent RNA helicase DDX18 (EC 3.6.4.13) (DEAD box protein 18) (Myc-regulated DEAD box protein) (MrDb)	DDX18	S	659	0.999008	10	31937400	0.00840332	2.28748e-06	0	KRGGGGGFGYQKTKKVEKSKIFKHISKKSSDSRQFSH______________	Both	Trypsin	129.96	80.602	4.33e-05	0.24267	+	+			+	+	+		15827300	5	16110100	5
Q9NZJ0	Denticleless protein homolog (DDB1- and CUL4-associated factor 2) (Lethal(2) denticleless protein homolog) (Retinoic acid-regulated nuclear matrix-associated protein)	DTL	R	689	0.92713	1	31895000	0.00474826	2.28444e-06		LAMAAKRKAENPSPRSPSSQTPNSRRQSGKKLPSPVTITPSSMRKICTYFH	ETD	LysC	311.7	291.79	3.72e-123	0.054684			+		+			+					31895000	1
Q14241	Elongin-A (EloA) (Elongin 110 kDa subunit) (RNA polymerase II transcription factor SIII subunit A1) (SIII p110) (Transcription elongation factor B polypeptide 3)	ELOA	S	149	0.925485	3	31881400	0.00536655	2.28347e-06	0	PRDALQKEEEMEGDYQETWKATGSRSYSPDHRQKKHRKLSELERPHKVSHG	EThcD	LysC	77.08	67.817	2.92e-05	0.52129				+		+		+							31881400	3
Q92833	Protein Jumonji (Jumonji/ARID domain-containing protein 2)	JARID2	S	314	0.988958	3	31880100	0.0313921	2.28338e-06	0	HPPLHRSAQDLRKQVSKVNGVTRMSSLGAGVTSAKKMREVRPSPSKTVKYT	EThcD	LysC	162.81	141.14	1.5e-14	-0.32314				+		+		+							31880100	3
Q6SJ93	Protein FAM111B (Cancer-associated nucleoprotein)	FAM111B	S	58	0.995436	4	31813700	0.0388187	2.27862e-06	1	QTHADTPVDHCLSGIRKCSSTFKLKSEVNKHETALEMQNPNLNNKECCFTF	EThcD	LysC	262.19	252.46	4.27e-44	-0.10074				+		+		+							31813700	4
P46013	Proliferation marker protein Ki-67 (Antigen identified by monoclonal antibody Ki-67) (Antigen KI-67) (Antigen Ki67)	MKI67	S	1329	0.999958	18	31800090	0.0002481	2.27764e-06	0	GEEKDIIIFVGTPVQKLDLTENLTGSKRRPQTPKEEAQALEDLTGFKELFQ	Both	Both	164.11	149.23	2.7e-14	-0.61846	+	+	+	+	+	+	+	+	4322800	3	5551300	4	7736890	5	14189100	6
Q53F19	Nuclear cap-binding protein subunit 3 (Protein ELG)	NCBP3	S	439	0.996429	3	31776200	0.0102648	2.27593e-06	0	PSPKKSMKMTMYADEVESQLKNIRNSMRADSVSSSNIKNRIGNKLPPEKFA	EThcD	LysC	113.47	102.54	3.05e-10	0.12483				+		+		+							31776200	3
Q9Y5A6	Zinc finger and SCAN domain-containing protein 21 (Renal carcinoma antigen NY-REN-21) (Zinc finger protein 38 homolog) (Zfp-38)	ZSCAN21	S	259	0.990512	5	31755900	0.637911	2.27448e-06	0	EASLERQCVNLENEKGTKPPLQEAGSKKGRESVPTKPTPGERRYICAECGK	EThcD	LysC	80.905	69.806	3.23e-05	-0.59941				+		+		+							31755900	5
Q8N8J6	Zinc finger protein 615	ZNF615	S	497	0.995088	2	31658000	0.00918484	2.26747e-06	1	IVHQRTHTAEKPYICNDCGKGFTVKSRLIVHQRTHTGEKPYVCGECGKGFP	EThcD	Both	234.05	204.14	1.59e-45	-0.51202		+		+		+	+	+			21353000	1			10305000	1
P51814	Zinc finger protein 41	ZNF41	S	634	0.999719	5	31656400	1	2.26735e-06	1	KIHQKSHIGERHYECKDCGKAFIQKSTLSVHQRIHTGEKPYVCPECGKAFI	Both	LysC	319.08	184.84	6.74e-98	0.95602			+	+	+	+		+					16777700	3	14878700	2
Q9H7N4	Splicing factor, arginine/serine-rich 19 (SR-related C-terminal domain-associated factor 1) (SR-related and CTD-associated factor 1) (SR-related-CTD-associated factor) (SCAF) (Serine arginine-rich pre-mRNA splicing factor SR-A1) (SR-A1)	SCAF1	S	933	0.999682	5	31648100	0.00841166	2.26676e-06	0	AKKTKGTKGKTKPSKTRKKVRSGGGSGGSGGQVSLKKSKADSCSQAAGTKG	EThcD	LysC	124.68	113.08	1.65e-13	0.61228				+		+		+							31648100	5
Q7Z628	Neuroepithelial cell-transforming gene 1 protein (Proto-oncogene p65 Net1) (Rho guanine nucleotide exchange factor 8)	NET1	S	142	0.987704	4	31631100	0.51815	2.26554e-06	0	GQTIQSFTLRGDHRSPASAQKFSSRSTVPTPAKRRSSALWSEMLDITMKES	ETD	LysC	122.52	102.31	1.04e-08	-1.4603			+		+			+					31631100	4
P36956	Sterol regulatory element-binding protein 1 (SREBP-1) (Class D basic helix-loop-helix protein 1) (bHLHd1) (Sterol regulatory element-binding transcription factor 1) [Cleaved into: Processed sterol regulatory element-binding protein 1]	SREBF1	S	312	1	10	31618900	0.754334	2.26467e-06	0	GGTILATVPLVVDAEKLPINRLAAGSKAPASAQSRGEKRTAHNAIEKRYRS	Both	Both	132.01	121.64	3.16e-08	0.23892		+	+	+	+	+	+	+			10423300	3	6671300	3	14524300	4
Q14865	AT-rich interactive domain-containing protein 5B (ARID domain-containing protein 5B) (MRF1-like protein) (Modulator recognition factor 2) (MRF-2)	ARID5B	S	439	1	5	31593400	0.0375142	2.26284e-06	0	DKPLPPIKPRKQENSSQENENKTKVSGTKRIKHEIPKSKKEKENAPKPQDA	Both	Trypsin	180.7	101.59	1.55e-05	0.84255	+	+			+	+	+		27148600	4	4444800	1
Q8IYB3	Serine/arginine repetitive matrix protein 1 (SR-related nuclear matrix protein of 160 kDa) (SRm160) (Ser/Arg-related nuclear matrix protein)	SRRM1	S	436	0.995381	4	31584100	0.0133452	2.26217e-06	0	TRHSPTPQQSNRTRKSRVSVSPGRTSGKVTKHKGTEKRESPSPAPKPRKVE	EThcD	LysC	122.46	109.94	2.39e-07	0.061771				+		+		+							31584100	4
Q7L590	Protein MCM10 homolog (HsMCM10)	MCM10	R	438	0.961335	1	31540000	0.0105443	2.25902e-06		QYHVQAQYKKLSAKRADLQSTFSGGRIPKKFARRGTSLKERLCQDGFYYGG	ETD	LysC	296.52	265.63	1.7e-61	0.15065			+		+			+					31540000	1
Q15014	Mortality factor 4-like protein 2 (MORF-related gene X protein) (Protein MSL3-2) (Transcription factor-like protein MRGX)	MORF4L2	S	39	0.999257	12	31539630	0.000805692	2.25899e-06	0	QSAEEENFKKPTRSNMQRSKMRGASSGKKTAGPQQKNLEPALPGRWGGRSA	Both	Both	182.13	126.45	6.21e-09	-0.63214	+	+	+	+	+	+	+	+	1280800	1	7049330	5	8295200	2	14914300	4
P55198	Protein AF-17 (ALL1-fused gene from chromosome 17 protein)	MLLT6	S	304	0.972061	2	31485000	0.08547	2.25508e-06	0	SSSSHHEASTQETSESSRESKGKKSSSHSLSHKGKKLSSGKGVSSFTSASS	ETD	LysC	140.98	118.75	8.35e-08	0.59464			+		+			+					31485000	2
Q92522	Histone H1x	H1FX	S	33	0.997655	5	31470000	0.00771481	2.254e-06	0	ALPVTTAEGMAKKVTKAGGSAALSPSKKRKNSKKKNQPGKYSQLVVETIRR	Both	LysC	167.67	137.51	3.36e-09	0.12707			+	+	+	+		+					18602800	3	12867200	2
O75368	SH3 domain-binding glutamic acid-rich-like protein	SH3BGRL	S	11	0.994462	8	31459900	1	2.25328e-06	0	_______________MVIRVYIASSSGSTAIKKKQQDVLGFLEANKIGFEE	Both	Both	121.9	114.19	1.39e-11	2.5805		+	+	+	+	+	+	+			13475100	3	10546700	3	7438100	2
Q9UGU0	Transcription factor 20 (TCF-20) (Nuclear factor SPBP) (Protein AR1) (Stromelysin-1 PDGF-responsive element-binding protein) (SPRE-binding protein)	TCF20	S	708	0.996792	6	31454300	0.0101304	2.25288e-06	0	SGHSAAGPGFTSRTEPSKSPGSLRYSYKDSFGSAVPRNVSGFPQYPTGQEK	Both	LysC	111.01	92.568	1.08e-05	0.58096			+	+	+	+		+					15673900	4	15780400	2
Q96DF8	Splicing factor ESS-2 homolog (DiGeorge syndrome critical region 13) (DiGeorge syndrome critical region 14) (DiGeorge syndrome protein H) (DGS-H) (Protein ES2)	ESS2	S	425	0.905961	2	31449300	1	2.25252e-06	0	RLVSRTASKYTDRALRASYTPSPARSTHLKTPASGLQTPTSTPAPGSATRT	EThcD	LysC	186.97	180.23	2.68e-22	-0.55527				+		+		+							31449300	2
Q4FZB7	Histone-lysine N-methyltransferase KMT5B (EC 2.1.1.43) (Lysine N-methyltransferase 5B) (Lysine-specific methyltransferase 5B) (Suppressor of variegation 4-20 homolog 1) (Su(var)4-20 homolog 1) (Suv4-20h1)	KMT5B	S	110	0.999193	5	31398600	0.0197804	2.24889e-06	0	TSLVLDPYLGFQTHKMNTSAFPSRSSRHFSKSDSFSHNNPVRFRPIKGRQE	Both	LysC	273.9	243.42	4.87e-75	0.25422			+	+	+	+		+					11938000	2	19460600	3
P09429	High mobility group protein B1 (High mobility group protein 1) (HMG-1)	HMGB1	S	15	0.984963	3	31353700	0.00143951	2.24567e-06	0	___________MGKGDPKKPRGKMSSYAFFVQTCREEHKKKHPDASVNFSE	EThcD	Both	172.09	27.687	2.16e-13	-0.41885		+		+		+	+	+			4135500	1			27218200	2
Q96N64-2	PWWP domain-containing protein 2A	PWWP2A	S	508	0.990807	4	31344100	0.0222096	2.24498e-06	0	NEENDSSLKTGLEKMRSGKMAPKPQSRCTSTRSAGLNKWQLLHQTVTSPAA	EThcD	LysC	170.11	162.22	1.27e-24	0.32675				+		+		+							31344100	4
Q14966	Zinc finger protein 638 (Cutaneous T-cell lymphoma-associated antigen se33-1) (CTCL-associated antigen se33-1) (Nuclear protein 220) (Zinc finger matrin-like protein)	ZNF638	S	299	0.983004	3	31329400	0.00440149	2.24393e-06	0	FPGESSNNRSFFSVESGTKMSGLHISGGQSVLEPIKSVNQSINQTVSQTMS	EThcD	LysC	104.21	101.06	2.1e-09	0.4218				+		+		+							31329400	3
P54274	Telomeric repeat-binding factor 1 (NIMA-interacting protein 2) (TTAGGG repeat-binding factor 1) (Telomeric protein Pin2/TRF1)	TERF1	S	317	0.947466	5	31314700	0.157455	2.24288e-06	0	DTRKSVSDKQSAVTESSEGTVSLLRSHKNLFLSKLQHGTQQQDLNKKERRV	Both	LysC	139.88	132.46	6.88e-20	-0.30337			+	+	+	+		+					1220600	1	30094100	4
Q6DD87	Zinc finger protein 787 (TTF-I-interacting peptide 20)	ZNF787	S	106	0.988499	5	31283600	0.0488639	2.24065e-06	0	LTRHQRTHTGERPNACADCGKTFSQSSHLVQHRRIHTGEKPYACLECGKRF	EThcD	Trypsin	132.56	106.74	1.09e-08	-0.2498		+				+	+				31283600	5
Q6KC79	Nipped-B-like protein (Delangin) (SCC2 homolog)	NIPBL	S	1042	0.999836	12	31227100	0.00198114	2.2366e-06	0	IKDREDKSRSSLKPIKNKPSKSNKGSIDQSVLKELPPELLAEIESTMPLCE	Both	Trypsin	135.83	113.84	1.27e-07	0.66678	+	+			+	+	+		15847200	6	15379900	6
P35269	General transcription factor IIF subunit 1 (General transcription factor IIF 74 kDa subunit) (Transcription initiation factor IIF subunit alpha) (TFIIF-alpha) (Transcription initiation factor RAP74)	GTF2F1	S	406	0.993761	6	31210900	0.00757522	2.23544e-06	0	SRGNSRPGTPSAEGGSTSSTLRAAASKLEQGKRVSEMPAAKRLRLDTGPQS	EThcD	Trypsin	124.42	90.158	1.66e-06	-0.32696		+				+	+				31210900	6
Q13620	Cullin-4B (CUL-4B)	CUL4B	S	165	0.984554	5	31210200	0.0162296	2.23539e-06	0	SSSSSSSPTAATSQQQQLKNKSILISSVASVHHANGLAKSSTTVSSFANSK	EThcD	LysC	117.18	100.56	2.66e-13	0.41653				+		+		+							31210200	5
O95365	Zinc finger and BTB domain-containing protein 7A (Factor binding IST protein 1) (FBI-1) (Factor that binds to inducer of short transcripts protein 1) (HIV-1 1st-binding protein 1) (Leukemia/lymphoma-related factor) (POZ and Krueppel erythroid myeloid ontogenic factor) (POK erythroid myeloid ontogenic factor) (Pokemon) (TTF-I-interacting peptide 21) (TIP21) (Zinc finger protein 857A)	ZBTB7A	S	478	0.992161	9	31129100	0.24215	2.22959e-06	0	LKNHMRVHTGLRPYQCDSCCKTFVRSDHLHRHLKKDGCNGVPSRRGRKPRV	Both	Both	114.89	85.823	1.31e-07	-0.3253	+	+	+	+	+	+	+	+	12629000	3	10869900	3	2066600	1	5563600	2
P51508	Zinc finger protein 81 (HFZ20)	ZNF81	S	651	1	10	31115200	0.823967	2.22859e-06	1	NKHQTIHTGDKPYKCSDCGKGFTQKSVLSMHRNIHT_______________	Both	Both	150.02	94.343	6.76e-08	-0.25692	+	+		+	+	+	+	+	9062400	4	7724100	3			14328700	3
Q86WZ6	Zinc finger protein 227	ZNF227	S	785	0.961509	3	31103200	0.16722	2.22773e-06	0	EAHQRVHTGEKPYKCDICDKDFRHRSRLTYHQKVHTGKKL___________	Both	LysC	218.49	194.82	9.34e-32	0.37653			+	+	+	+		+					6675200	1	24428000	2
P19338	Nucleolin (Protein C23)	NCL	R	551	1	3	31091400	0.00720901	2.22689e-06		AFIEFASFEDAKEALNSCNKREIEGRAIRLELQGPRGSPNARSQPSKTLFV	Both	Both	178.35	174.2	6.08e-44	0.052063	+			+	+	+	+	+	1341400	1					29750000	2
H0Y9Y2	Biorientation of chromosomes in cell division protein 1-like 1 (Fragment)	BOD1L1	S	170	0.99851	9	31075700	0.0149763	2.22576e-06	0	RNRQKLAKEKLPTSEKVSNSPPLGRSKTQLSPSIKRKREVSPPGARTRGQQ	Both	Both	139.28	87.934	8.54e-07	0.36207	+	+	+	+	+	+	+	+	9122600	3	10337200	4	2471000	1	9144900	1
Q5T3J3	Ligand-dependent nuclear receptor-interacting factor 1 (Receptor-interacting factor 1)	LRIF1	S	122	0.908924	6	31011800	0.04099	2.22118e-06	0	IFQPASSSNYFLTRTVDTSEKGRVTSVGTGNFSSSVSKVQSHGVKIDGLTM	EThcD	Both	160.8	148.61	6.76e-13	-1.2647		+		+		+	+	+			4199700	2			26812100	4
Q96JF6	Zinc finger protein 594 (Zinc finger protein HZF18)	ZNF594	S	104	0.920519	3	31007900	0.0881276	2.22091e-06	0	GEIGHGCNEGEKILSAGESSHRYEVSGQNFKQKSGLTEHQKIHNINKTYEC	EThcD	LysC	77.939	71.979	5.35e-06	-0.31944				+		+		+							31007900	3
Q13428	Treacle protein (Treacher Collins syndrome protein)	TCOF1	K	579	0.92812	1	31002000	0.00436434	2.22048e-06		DSSDGEVPTAVAPAQEKSLGNILQAKPTSSPAKGPPQKAGPVAVQVKAEKP	ETD	Trypsin	164.11	146.09	1.82e-23	0.056685	+				+		+		31002000	1
P49916	DNA ligase 3 (EC 6.5.1.1) (DNA ligase III) (Polydeoxyribonucleotide synthase [ATP] 3)	LIG3	S	250	0.998837	4	30974000	0.0001126	2.21848e-06	0	KFSGFSAKPNNSGEAPSSPTPKRSLSSSKCDPRHKDCLLREFRKLCAMVAD	Both	LysC	150.02	30.454	0.000275718	0.4697			+	+	+	+		+					28588300	3	2385700	1
O15119	T-box transcription factor TBX3 (T-box protein 3)	TBX3	S	321	0.998263	2	30968000	0.957872	2.21805e-06	0	NNPFAKGFRDTGNGRREKRKQLTLQSMRVFDERHKKENGTSDESSSEQAAF	EThcD	LysC	150.05	103.16	1.69e-11	0.22211				+		+		+							30968000	2
Q68D10	Protein SPT2 homolog (Protein KU002155) (SPT2 domain-containing protein 1)	SPTY2D1	S	11	0.980952	4	30937300	0.000529853	2.21585e-06	0	_______________MDFREILMIASKGQGVNNVPKRYSLAVGPPKKDPKV	EThcD	Trypsin	95.197	87.78	4.56e-08	0.67211		+				+	+				30937300	4
Q96BU1	S100P-binding protein (S100P-binding protein Riken)	S100PBP	S	263	0.912007	4	30920400	1	2.21464e-06	0	FSRISDHSETPNMELSCRNGGSHKSSCEMRSLVVSTSSNKQDVLNKDSGKM	EThcD	LysC	139.58	131.3	1.27e-11	-0.01274				+		+		+							30920400	4
Q9UHK0	Nuclear fragile X mental retardation-interacting protein 1 (Nuclear FMRP-interacting protein 1)	NUFIP1	S	282	0.98792	7	30899400	0.568505	2.21313e-06	0	KKLKLEKEKRGAVLTTTQYGKMKGMSRHSQMAKIRSPGKNHKWKNDNSRQR	EThcD	LysC	111.01	92.568	1.82e-05	0.13357				+		+		+							30899400	7
Q5T8I3	Protein FAM102B	FAM102B	S	350	0.999979	8	30861700	0.771923	2.21043e-06	0	EGLRLFVGPGGSTTFGSHHLPNRVGSGAYEQVVIKR_______________	EThcD	Trypsin	132.79	111.02	1.94e-10	0.38976		+				+	+				30861700	8
P35251	Replication factor C subunit 1 (Activator 1 140 kDa subunit) (A1 140 kDa subunit) (Activator 1 large subunit) (Activator 1 subunit 1) (DNA-binding protein PO-GA) (Replication factor C 140 kDa subunit) (RF-C 140 kDa subunit) (RFC140) (Replication factor C large subunit)	RFC1	S	487	0.996592	3	30852500	7.64417e-05	2.20977e-06	1	AAALGTKIIDEDGLLNLIRTMPGKKSKYEIAVETEMKKESKLERTPQKNVQ	EThcD	LysC	201.46	182.17	2.18e-13	0.1528				+		+		+							30852500	3
P09496	Clathrin light chain A (Lca)	CLTA	S	240	1	4	30804300	0.453793	2.20632e-06	0	ARLCDFNPKSSKQAKDVSRMRSVLISLKQAPLVH_________________	EThcD	LysC	119.39	93.563	2.27e-08	0.13446				+		+		+							30804300	4
O43929	Origin recognition complex subunit 4	ORC4	S	8	0.998554	1	30749000	0.413748	2.20236e-06	1	__________________MSSRKSKSNSLIHTECLSQVQRILRERFCRQSP	EThcD	Trypsin	115.91	111.38	2.16e-08	-0.51154		+				+	+				30749000	1
Q02539	Histone H1.1 (Histone H1a)	HIST1H1A	S	12	0.991288	2	30738000	0.00290026	2.20157e-06	0	______________MSETVPPAPAASAAPEKPLAGKKAKKPAKAAAASKKK	EThcD	LysC	49.66	45.662	0.00572125	0.1732				+		+		+							30738000	2
Q9NR48	Histone-lysine N-methyltransferase ASH1L (EC 2.1.1.43) (ASH1-like protein) (huASH1) (Absent small and homeotic disks protein 1 homolog) (Lysine N-methyltransferase 2H)	ASH1L	S	378	0.999966	9	30736900	0.0143652	2.20149e-06	0	KESGKKLGLGTVVGLVNKDLGKKLGSTVGLVAKDCAKKIVASSAMGLVNKD	Both	Both	230.24	174.57	1.61e-25	-0.12741	+	+	+	+	+	+	+	+	5457200	2	11673300	4	10218400	2	3388000	1
P49454	Centromere protein F (CENP-F) (AH antigen) (Kinetochore protein CENPF) (Mitosin)	CENPF	S	3032	0.920876	1	30733000	0.00695991	2.20122e-06	0	SPIPSVTEKRLSSGQNKASGKRQRSSGIWENGRGPTPATPESFSKKSKKAV	EThcD	LysC	238.64	228.22	2.24e-47	-1.0097				+		+		+							30733000	1
Q9H4L7	SWI/SNF-related matrix-associated actin-dependent regulator of chromatin subfamily A containing DEAD/H box 1 (EC 3.6.4.12) (ATP-dependent helicase 1) (hHEL1)	SMARCAD1	S	313	0.992782	2	30664800	0.0272001	2.19633e-06	0	SLKVFAEDQDMQYVSQSEVPNGKEVSSRSQNYPKNATKTKLKQKFSMKAQN	EThcD	LysC	144.17	129.38	2.58e-07	-0.53964				+		+		+							30664800	2
Q8IXK0	Polyhomeotic-like protein 2 (hPH2) (Early development regulatory protein 2)	PHC2	S	590	0.997648	8	30580210	0.00381414	2.19027e-06	0	KPQILTHVIEGFVIQEGAEPFPVGRSSLLVGNLKKKYAQGFLPEKLPQQDH	Both	Trypsin	140.49	112.25	1.9e-07	-0.25262	+	+			+	+	+		863110	2	29717100	6
P50539	Max-interacting protein 1 (Max interactor 1) (Class C basic helix-loop-helix protein 11) (bHLHc11)	MXI1	S	58	0.962296	1	30560000	0.443451	2.18882e-06	0	SFPSMPSPRLQHSKPPRRLSRAQKHSSGSSNTSTANRSTHNELEKNRRAHL	ETD	LysC	281.99	281.99	1.54e-85	-0.22791			+		+			+					30560000	1
Q14669	E3 ubiquitin-protein ligase TRIP12 (EC 2.3.2.26) (E3 ubiquitin-protein ligase for Arf) (ULF) (HECT-type E3 ubiquitin transferase TRIP12) (Thyroid receptor-interacting protein 12) (TR-interacting protein 12) (TRIP-12)	TRIP12	S	2	0.903448	1	30553000	0.00114245	2.18832e-06	0	________________________MSNRPNNNPGGSLRRSQRNTAGAQPQD	EThcD	Trypsin	115.71	115.71	2.02e-06	-0.29894		+				+	+				30553000	1
Q9H0H5	Rac GTPase-activating protein 1 (Male germ cell RacGap) (MgcRacGAP) (Protein CYK4 homolog) (CYK4) (HsCYK-4)	RACGAP1	S	136	0.905093	3	30551900	0.00215516	2.18824e-06	0	TSGSIQLSEEQKSALAFLNRGQPSSSNAGNKRLSTIDESGSILSDISFDKT	EThcD	LysC	149.73	143.09	3.22e-20	-0.12771				+		+		+							30551900	3
O14965	Aurora kinase A (EC 2.7.11.1) (Aurora 2) (Aurora/IPL1-related kinase 1) (ARK-1) (Aurora-related kinase 1) (hARK1) (Breast tumor-amplified kinase) (Serine/threonine-protein kinase 15) (Serine/threonine-protein kinase 6) (Serine/threonine-protein kinase aurora-A)	AURKA	S	89	0.943574	2	30532000	0.177123	2.18682e-06	0	LVSSHKPVQNQKQKQLQATSVPHPVSRPLNNTQKSKQPLPSAPENNPEEEL	EThcD	LysC	81.807	75.683	2.6e-06	-0.073629				+		+		+							30532000	2
O43361	Zinc finger protein 749	ZNF749	S	764	0.999164	9	30519600	0.0352446	2.18593e-06	0	GQRQKTHTGERSYECGESSKVFKYNSSLIKHQIIHTGKRP___________	Both	Trypsin	170.06	133.64	4.44e-13	0.40105	+	+			+	+	+		14444100	4	16075500	5
P46776	60S ribosomal protein L27a (Large ribosomal subunit protein uL15)	RPL27A	Y	52	0.99999	7	30370900	0.00182853	2.17528e-06		KHPGGRGNAGGLHHHRINFDKYHPGYFGKVGMKHYHLKRNQSFCPTVNLDK	Both	Both	110.81	84.424	6.14e-05	-0.21937	+	+	+	+	+	+	+	+	5544200	2	3639000	1	10794100	2	10393600	2
Q6NS38	DNA oxidative demethylase ALKBH2 (EC 1.14.11.33) (Alkylated DNA repair protein alkB homolog 2) (Alpha-ketoglutarate-dependent dioxygenase alkB homolog 2) (Oxy DC1)	ALKBH2	S	52	0.989118	3	30348200	1	2.17365e-06	0	PAVLGGDKESTRKRPRREAPGNGGHSAGPSWRHIRAEGLDCSYTVLFGKAE	EThcD	Trypsin	129.38	119.43	2.62e-09	0.019148		+				+	+				30348200	3
Q14847	LIM and SH3 domain protein 1 (LASP-1) (Metastatic lymph node gene 50 protein) (MLN 50)	LASP1	S	198	0.953293	3	30340400	1	2.1731e-06	0	QPQQQPVAQSYGGYKEPAAPVSIQRSAPGGGGKRYRAVYDYSAADEDEVSF	EThcD	LysC	67.418	67.418	0.000128429	0.47332				+		+		+							30340400	3
P11388	DNA topoisomerase 2-alpha (EC 5.99.1.3) (DNA topoisomerase II, alpha isozyme)	TOP2A	S	1365	0.999867	9	30340300	7.21146e-05	2.17309e-06	0	DEKTDDEDFVPSDASPPKTKTSPKLSNKELKPQKSVVSDLEADDVKGSVPL	Both	Both	80.688	62.249	3.95e-05	-0.036167	+	+	+	+	+	+	+	+	7354000	2	3816100	1	7962000	3	11208200	3
Q13362	Serine/threonine-protein phosphatase 2A 56 kDa regulatory subunit gamma isoform (PP2A B subunit isoform B'-gamma) (PP2A B subunit isoform B56-gamma) (PP2A B subunit isoform PR61-gamma) (PP2A B subunit isoform R5-gamma) (Renal carcinoma antigen NY-REN-29)	PPP2R5C	S	497	0.998025	3	30262300	1	2.1675e-06	1	RKTVKDEAHQAQKDPKKDRPLARRKSELPQDPHTKKALEAHCRADELASQD	Both	LysC	124.83	106.39	1.97e-06	-0.48221			+	+	+	+		+					22903000	2	7359300	1
Q9NV72	Zinc finger protein 701	ZNF701	S	280	0.999999	3	30255200	0.346563	2.16699e-06	1	SNKYRNNFLQSSLLTQKREVHTREKSFQRNESGKAFNGSSLLKKHQIIHLG	Both	LysC	137.9	113.01	6.32e-06	0.24455			+	+	+	+		+					26151400	2	4103800	1
Q96C55	Zinc finger protein 524	ZNF524	S	41	0.965863	3	30227000	0.502928	2.16497e-06	0	EEEKPLALSPPVPRGRRGRRPGGATSSNRTLKASLPRKRGRPPKSGQEPPL	ETD	Trypsin	183.65	137.29	5.63e-13	0.025217	+				+		+		30227000	3
Q14669	E3 ubiquitin-protein ligase TRIP12 (EC 2.3.2.26) (E3 ubiquitin-protein ligase for Arf) (ULF) (HECT-type E3 ubiquitin transferase TRIP12) (Thyroid receptor-interacting protein 12) (TR-interacting protein 12) (TRIP-12)	TRIP12	S	155	0.999759	6	30213700	0.00112976	2.16402e-06	0	TSKAHTRKSGATGGSRSQKRKRTESSCVKSGSGSESTGAEERSAKPTKLAS	Both	LysC	136.11	106.96	1.1e-05	0.020748			+	+	+	+		+					13651600	3	16562100	3
P00491	Purine nucleoside phosphorylase (PNP) (EC 2.4.2.1) (Inosine phosphorylase) (Inosine-guanosine phosphorylase)	PNP	H	20	0.992917	6	30202300	0.957663	2.1632e-06		______MENGYTYEDYKNTAEWLLSHTKHRPQVAIICGSGLGGLTDKLTQA	Both	LysC	102.4	80.724	3.17e-07	0.14472			+	+	+	+		+					12356600	3	17845700	3
Q96AT1	Uncharacterized protein KIAA1143	KIAA1143	S	115	0.999756	8	30200000	0.00372353	2.16304e-06	0	PADGRIIYRKPVKHPSDEKYSGLTASSKKKKPNEDEVNQDSVKKNSQKQIK	Both	LysC	170.73	145.83	8.13e-13	0.38751			+	+	+	+		+					15752300	4	14447700	4
Q9H8H2	Probable ATP-dependent RNA helicase DDX31 (EC 3.6.4.13) (DEAD box protein 31) (Helicain)	DDX31	S	746	1	5	30140100	0.0106547	2.15875e-06	1	AYATYPRELKHIFHVRSLHLGHVAKSFGLRDAPRNLSALTRKKRKAHVKRP	Both	Trypsin	138.54	110.34	5.56e-05	-0.43706	+	+			+	+	+		19124100	3	11016000	2
O60506	Heterogeneous nuclear ribonucleoprotein Q (hnRNP Q) (Glycine- and tyrosine-rich RNA-binding protein) (GRY-RBP) (NS1-associated protein 1) (Synaptotagmin-binding, cytoplasmic RNA-interacting protein)	SYNCRIP	S	587	0.928688	1	30121000	0.101902	2.15738e-06	0	GGKRKADGYNQPDSKRRQTNNQNWGSQPIAQQPLQGGDHSGNYGYKSENQE	EThcD	LysC	102.03	99.793	1.24e-14	0.33785				+		+		+							30121000	1
Q9Y520	Protein PRRC2C (BAT2 domain-containing protein 1) (HBV X-transactivated gene 2 protein) (HBV XAg-transactivated protein 2) (HLA-B-associated transcript 2-like 2) (Proline-rich and coiled-coil-containing protein 2C)	PRRC2C	S	926	0.96255	4	30070800	0.00564629	2.15379e-06	0	QKTLSAPQEERISAVESQPSRKRSVSHGSNHTQKPDEQRSEPSAGIPKVTS	Both	LysC	350.54	342.61	1.76e-166	0.34925			+	+	+	+		+					15570700	2	14500100	2
P49790	Nuclear pore complex protein Nup153 (153 kDa nucleoporin) (Nucleoporin Nup153)	NUP153	S	1456	0.996425	4	30070400	0.015339	2.15376e-06	0	SGSGGFPFNQSPAAFTVGSNGKNVFSSSGTSFSGRKIKTAVRRRK______	EThcD	Both	105.19	93.82	9.73e-08	-0.33745		+		+		+	+	+			2054500	1			28015900	3
Q8N1G0	Zinc finger protein 687	ZNF687	S	1157	0.999944	9	30023600	0.0822655	2.15041e-06	0	DGAQQCLDCGLCFASPGSLSRHRFISHKKRRGVGKASALGLGDGEEEAPPS	Both	Trypsin	134.44	113.92	5.63e-05	0.51287	+	+			+	+	+		17347100	5	12676500	4
Q5HY98	Zinc finger protein 766	ZNF766	S	199	0.999713	5	30019700	0.0119069	2.15013e-06	0	LSQEQKAHIRRKPYECNEQGKVFRVSSSLPNHQVIHTADKPNRCHECGKTV	Both	Trypsin	245.69	231.7	3.33e-66	-0.012825	+	+			+	+	+		6922800	1	23096900	4
Q9BVC5	Ashwin	C2orf49	S	90	0.997767	4	30002800	0.344616	2.14892e-06	0	LPKNRWGKMMEKKREQHEIKNETKRSSTVDGLRKRPLIVFDGSSTSTSIKV	Both	LysC	154.35	127.97	3.94e-09	0.3242			+	+	+	+		+					20784800	3	9218000	1
P20333	Tumor necrosis factor receptor superfamily member 1B (Tumor necrosis factor receptor 2) (TNF-R2) (Tumor necrosis factor receptor type II) (TNF-RII) (TNFR-II) (p75) (p80 TNF-alpha receptor) (CD antigen CD120b) (Etanercept) [Cleaved into: Tumor necrosis factor receptor superfamily member 1b, membrane form;Tumor necrosis factor-binding protein 2 (TBP-2) (TBPII)]	TNFRSF1B	C	293	0.934133	1	29935000	1	2.14406e-06		VTALGLLIIGVVNCVIMTQVKKKPLCLQREAKVPHLPADKARGTQGPEQQH	ETD	LysC	53.968	23.356	0.00998606	-3.1687			+		+			+					29935000	1
M0R0R9	General transcription factor IIF subunit 1 (Fragment)	GTF2F1	E	8	0.998895	3	29912500	0.00726009	2.14245e-06		__________________MSLNTSFEFLRNTPCLSSLLPKAEFTIISTSWV	EThcD	Trypsin	50.354	24.373	0.00545594	0.64837		+				+	+				29912500	3
Q96C55	Zinc finger protein 524	ZNF524	S	42	0.990087	3	29875000	0.497072	2.13976e-06	0	EEKPLALSPPVPRGRRGRRPGGATSSNRTLKASLPRKRGRPPKSGQEPPLV	Both	Trypsin	169.12	126.04	1.04e-06	-0.03823	+	+			+	+	+		0	1	29875000	2
P55809	Succinyl-CoA:3-ketoacid coenzyme A transferase 1, mitochondrial (EC 2.8.3.5) (3-oxoacid CoA-transferase 1) (Somatic-type succinyl-CoA:3-oxoacid CoA-transferase) (SCOT-s)	OXCT1	R	302	0.985675	5	29869600	0.204192	2.13938e-06		KRIERLSIRKEGDGEAKSAKPGDDVRERIIKRAALEFEDGMYANLGIGIPL	Both	Both	103.74	73.534	7.12e-05	-0.13935	+			+	+	+	+	+	8813000	2					21056600	3
D6RDA2	Protein DEK (Fragment)	DEK	S	4	0.964152	3	29848400	0.000176102	2.13786e-06	0	______________________MQVSSLQREPFTIAQGKGQKLCEIERIHF	EThcD	LysC	62.203	57.076	0.000193823	0.72633				+		+		+							29848400	3
Q14CB8	Rho GTPase-activating protein 19 (Rho-type GTPase-activating protein 19)	ARHGAP19	S	422	0.999701	8	29828700	0.111222	2.13645e-06	0	NKQSLTQTPGREPSTSQVQKRARSRSFSGLIKRKVLGNQMMSEKKKKNPTP	Both	Trypsin	198.07	143.09	5.07e-10	0.14587	+	+			+	+	+		14419200	4	15409500	4
Q9HAH1	Zinc finger protein 556	ZNF556	S	412	0.987701	2	29809000	0.00521922	2.13504e-06	0	KHERKHTGEKPVNAASVGKPSGGLCSSKNVRTQIGQKPSKCEKCGKAFSCP	Both	LysC	164.94	158.95	3.71e-29	0.044803			+	+	+	+		+					11969000	1	17840000	1
Q15287	RNA-binding protein with serine-rich domain 1 (SR-related protein LDC2)	RNPS1	S	21	0.967924	2	29798200	0.0577293	2.13426e-06	1	_____MDLSGVKKKSLLGVKENNKKSSTRAPSPTKRKDRSDEKSKDRSKDK	Both	LysC	113.71	68.625	3.42e-08	0.062397			+	+	+	+		+					20135000	1	9663200	1
Q05D32	CTD small phosphatase-like protein 2 (CTDSP-like 2) (EC 3.1.3.-)	CTDSPL2	S	12	0.999998	4	29727000	0.0411465	2.12916e-06	0	______________MRLRTRKASQQSNQIQTQRTARAKRKYSEVDDSLPSG	Both	Trypsin	193.28	158.53	4.4e-24	0.1037	+	+			+	+	+		8771500	1	20955500	3
Q7L2R6	Zinc finger protein 765	ZNF765	S	507	1	4	29714100	0.194323	2.12824e-06	1	TYHHRLHTGQKPYKCEDCDEAFSFKSNLERHRRIYTGEKLHV_________	EThcD	LysC	201.04	188.85	1.02e-08	0.20245				+		+		+							29714100	4
Q8WWK9	Cytoskeleton-associated protein 2 (CTCL tumor antigen se20-10) (Tumor- and microtubule-associated protein)	CKAP2	S	190	0.999585	5	29687400	0.0145155	2.12633e-06	0	KQDANMPKKPVLGSYRGQIVQSKINSFRKPLQVKDESSAATKKLSATIPKA	EThcD	LysC	81.92	68.819	6.11e-05	2.274				+		+		+							29687400	5
Q9Y3B9	RRP15-like protein (Ribosomal RNA-processing protein 15)	RRP15	S	206	0.999975	5	29668900	0.00840587	2.125e-06	0	QKNVDEKVKEAGSSMRKRAKLISTVSKKDFISVLRGMDGSTNETASSRKKP	Both	Both	182.13	115.09	2.7e-05	-1.4259		+	+	+	+	+	+	+			7116100	1	11550100	2	11002700	2
Q9NZJ0	Denticleless protein homolog (DDB1- and CUL4-associated factor 2) (Lethal(2) denticleless protein homolog) (Retinoic acid-regulated nuclear matrix-associated protein)	DTL	S	261	0.999998	7	29647500	0.00441367	2.12347e-06	1	VDGIIKVWDLRKNYTAYRQEPIASKSFLYPGSSTRKLGYSSLILDSTGSTL	EThcD	LysC	102.4	81.815	2.17e-07	0.10619				+		+		+							29647500	7
Q9NYF8	Bcl-2-associated transcription factor 1 (Btf) (BCLAF1 and THRAP3 family member 1)	BCLAF1	S	443	0.905362	1	29637000	0.00365703	2.12272e-06	0	DQGKSFATASHRNTEEEGLKYKSKVSLKGNRESDGFREEKNYKLKETGYVV	ETD	Trypsin	164.72	124.99	2.33e-08	0.17621	+				+		+		29637000	1
P50914	60S ribosomal protein L14 (CAG-ISL 7) (Large ribosomal subunit protein eL14)	RPL14	S	170	1	12	29633850	0.166172	2.12249e-06	0	GTKGTAAAAAAAAAAKVPAKKITAASKKAPAQKVPAQKATGQKAAPAPKAQ	Both	Both	183.33	164.09	8.97e-27	-0.44822		+	+	+	+	+	+	+			4931300	2	12353250	5	12349300	5
Q9BY77	Polymerase delta-interacting protein 3 (46 kDa DNA polymerase delta interaction protein) (p46) (S6K1 Aly/REF-like target) (SKAR)	POLDIP3	H	210	0.978561	3	29495100	0.00126663	2.11255e-06		DEDDDGIASVPTKQMKFAASGGFLHHMAGLSSSKLSMSKALPLTKVVQNDA	EThcD	Both	107.51	99.483	3.08e-09	-0.12032		+		+		+	+	+			9736100	1			19759000	2
Q86T29	Zinc finger protein 605	ZNF605	S	630	1	5	29461300	0.0762012	2.11013e-06	1	MRHQRIHTGDKYYGCNECGTTFNRKSQLMIHQRNHII______________	Both	Both	99.919	26.881	0.000233191	-0.30778	+			+	+	+	+	+	2613700	1					26847600	4
O75151	Lysine-specific demethylase PHF2 (EC 1.14.11.-) (GRC5) (PHD finger protein 2)	PHF2	S	949	0.998514	4	29453100	0.0321515	2.10954e-06	1	GTRVASIETGLAAAAAKLSQQEEQKSKKKKSAKRKLTPNTTSPSTSTSISA	Both	Trypsin	139.28	106.96	8.54e-07	-1.0198	+	+			+	+	+		6831300	1	22621800	3
Q6VY07	Phosphofurin acidic cluster sorting protein 1 (PACS-1)	PACS1	S	892	1	11	29432400	1	2.10806e-06	0	AQLSGTMAMTVVTKEKNKKVPTIFLSKKPREKEVDSKSQVIEGISRLICSA	Both	Both	167.24	121.87	1.95e-06	0.66065	+	+	+	+	+	+	+	+	1211100	1	5511700	4	10365500	3	12344100	3
O75417	DNA polymerase theta (EC 2.7.7.7) (DNA polymerase eta)	POLQ	S	1038	0.999486	8	29422500	0.224781	2.10735e-06	0	KKVVQTFSQKTKKAPLNFNSEKMSRSFRSWKRRKHLKRSRDSSPLKDSGAC	Both	LysC	119.57	104.42	7.14e-07	0.28812			+	+	+	+		+					13556000	4	15866500	4
Q969X0	RILP-like protein 2 (Rab-interacting lysosomal protein-like 2) (p40phox-binding protein)	RILPL2	S	207	0.99901	5	29421800	1	2.1073e-06	0	VVTSAKNAGRNKEEKTIIKKLFFFRSGKQT_____________________	ETD	LysC	135.84	101.46	1.6e-06	-0.23282			+		+			+					29421800	5
Q7Z628	Neuroepithelial cell-transforming gene 1 protein (Proto-oncogene p65 Net1) (Rho guanine nucleotide exchange factor 8)	NET1	S	587	0.999559	5	29415100	0.48185	2.10682e-06	0	MAEDSKSLKTHQTQPGIRRARDKALSGGKRKETLV________________	Both	Trypsin	79.939	20.298	0.000908794	-0.3449	+	+			+	+	+		6039100	1	23376000	4
P51532	Transcription activator BRG1 (EC 3.6.4.-) (ATP-dependent helicase SMARCA4) (BRG1-associated factor 190A) (BAF190A) (Mitotic growth and transcription activator) (Protein BRG-1) (Protein brahma homolog 1) (SNF2-beta) (SWI/SNF-related matrix-associated actin-dependent regulator of chromatin subfamily A member 4)	SMARCA4	S	446	0.999205	2	29401000	0.014848	2.10581e-06	0	VVCMRRDTALETALNAKAYKRSKRQSLREARITEKLEKQQKIEQERKRRQK	Both	LysC	131.17	119.04	5.26e-07	0.30424			+	+	+	+		+					14160000	1	15241000	1
Q9NZ63	Telomere length and silencing protein 1 homolog (Hepatocellular carcinoma-associated antigen 59)	C9orf78	S	48	0.999943	4	29372200	0.853831	2.10375e-06	0	DSEEVRLKLEETREVQNLRKRPNGVSAVALLVGEKVQEETTLVDDPFQMKT	Both	LysC	89.136	85.139	4.55e-06	-0.034427			+	+	+	+		+					13847300	2	15524900	2
O60563	Cyclin-T1 (CycT1) (Cyclin-T)	CCNT1	S	336	0.998514	12	29320670	0.12319	2.10006e-06	0	PSLPVSEESSSNLTSVEMLPGKRWLSSQPSFKLEPTQGHRTSENLALTGVD	Both	Both	139.28	128.91	2.78e-07	0.29676	+	+	+	+	+	+	+	+	938570	1	6966500	3	9457000	4	11958600	4
Q5F1R6	DnaJ homolog subfamily C member 21 (DnaJ homolog subfamily A member 5) (Protein GS3)	DNAJC21	S	520	0.995749	3	29260800	1	2.09577e-06	0	NKLFDHLKATGHARAPSSSSLNSATSSQSKKEKRKNR______________	Both	LysC	259.23	239.99	2.78e-73	-0.5586			+	+	+	+		+					8574800	1	20686000	2
P22234	Multifunctional protein ADE2 [Includes: Phosphoribosylaminoimidazole-succinocarboxamide synthase (EC 6.3.2.6) (SAICAR synthetase);Phosphoribosylaminoimidazole carboxylase (EC 4.1.1.21) (AIR carboxylase) (AIRC)]	PAICS	R	102	1	12	29257770	1	2.09555e-06		FTRKCGETAFIAPQCEMIPIEWVCRRIATGSFLKRNPGVKEGYKFYPPKVE	Both	Trypsin	152.63	102.59	2.07e-07	-0.053793	+	+			+	+	+		13664970	7	15592800	5
Q9NPF5	DNA methyltransferase 1-associated protein 1 (DNMAP1) (DNMT1-associated protein 1)	DMAP1	S	457	0.944364	3	29227500	0.225062	2.09339e-06	0	PKDTIIDVVGAPLTPNSRKRRESASSSSSVKKAKKP_______________	Both	LysC	138.4	118.19	3.3e-09	0.42551			+	+	+	+		+					3007900	1	26219600	2
O43314	Inositol hexakisphosphate and diphosphoinositol-pentakisphosphate kinase 2 (EC 2.7.4.21) (EC 2.7.4.24) (Diphosphoinositol pentakisphosphate kinase 2) (Histidine acid phosphatase domain-containing protein 1) (InsP6 and PP-IP5 kinase 2) (VIP1 homolog 2) (hsVIP2)	PPIP5K2	S	1180	0.995119	12	29217000	0.365083	2.09263e-06	0	SDVPRKTAEISSTALRSSPIMRKKVSLNTYTPAKILPTPPATLKSTKASSK	Both	Both	95.477	82.377	3.57e-07	0.60792	+	+	+	+	+	+	+	+	1586700	1	1081600	1	13764800	6	12783900	4
Q9UBW8	COP9 signalosome complex subunit 7a (SGN7a) (Signalosome subunit 7a) (Dermal papilla-derived protein 10) (JAB1-containing signalosome subunit 7a)	COPS7A	S	255	0.932683	1	29189000	0.401054	2.09063e-06	0	ATSQDPEQHLTELREPAPGTNQRQPSKKASKGKGLRGSAKIWSKSN_____	EThcD	LysC	121.39	112.35	1.01e-23	-0.14813				+		+		+							29189000	1
P41091	Eukaryotic translation initiation factor 2 subunit 3 (Eukaryotic translation initiation factor 2 subunit gamma X) (eIF-2-gamma X) (eIF-2gX)	EIF2S3	S	62	1	5	29140000	1	2.08712e-06	0	SRQATINIGTIGHVAHGKSTVVKAISGVHTVRFKNELERNITIKLGYANAK	Both	Both	160.18	134.45	3.16e-08	-0.62548	+			+	+	+	+	+	1753900	1					27386100	4
Q02363	DNA-binding protein inhibitor ID-2 (Class B basic helix-loop-helix protein 26) (bHLHb26) (Inhibitor of DNA binding 2) (Inhibitor of differentiation 2)	ID2	S	9	0.984304	12	29125500	1	2.08608e-06	0	_________________MKAFSPVRSVRKNSLSDHSLGISRSKTPVDDPMS	Both	LysC	68.536	61.025	0.000376273	0.54064			+	+	+	+		+					12826100	6	16299400	6
O15297	Protein phosphatase 1D (EC 3.1.3.16) (Protein phosphatase 2C isoform delta) (PP2C-delta) (Protein phosphatase magnesium-dependent 1 delta) (p53-induced protein phosphatase 1)	PPM1D	S	559	0.993555	1	29038000	0.107799	2.07981e-06	0	FKRTLEESNSGPLMKKHRRNGLSRSSGAQPASLPTTSQRKNSVKLTMRRRL	ETD	LysC	299.71	289.09	5.3e-72	-0.14497			+		+			+					29038000	1
Q8N8J6	Zinc finger protein 615	ZNF615	S	609	0.991534	4	29024700	0.00842085	2.07886e-06	1	IAHQRTHTGEKPYICNECGKGFTMKSTLSIHQQTHTGEKPYKCNECDKTFR	EThcD	LysC	133.16	114.92	1.19e-08	1.035				+		+		+							29024700	4
Q9Y3F4	Serine-threonine kinase receptor-associated protein (MAP activator with WD repeats) (UNR-interacting protein) (WD-40 repeat protein PT-WD)	STRAP	C	305	1	5	29021400	1	2.07862e-06		YASGSEDGTLRLWQTVVGKTYGLWKCVLPEEDSGELAKPKIGFPETTEEEL	Both	Both	188.91	166.81	5.06e-18	-0.92113		+	+	+	+	+	+	+			13235000	2	8757300	2	7029100	1
P20393	Nuclear receptor subfamily 1 group D member 1 (Rev-erbA-alpha) (V-erbA-related protein 1) (EAR-1)	NR1D1	S	118	0.995107	6	28995900	1	2.0768e-06	1	SFYNGSPPGSLQVAMEDSSRVSPSKSTSNITKLNGMVLLCKVCGDVASGFH	Both	Trypsin	135.83	108.53	1.27e-07	1.6507	+	+			+	+	+		16471600	3	12524300	3
Q9NYF8	Bcl-2-associated transcription factor 1 (Btf) (BCLAF1 and THRAP3 family member 1)	BCLAF1	S	883	0.996947	7	28985600	0.00357666	2.07606e-06	0	YWAKRGRGRGTFQRGRGRFNFKKSGSSPKWTHDKYQGDGIVEDEEETMENN	Both	LysC	163.99	141.93	8.31e-15	0.13795			+	+	+	+		+					1874800	1	27110800	6
Q06830	Peroxiredoxin-1 (EC 1.11.1.15) (Natural killer cell-enhancing factor A) (NKEF-A) (Proliferation-associated gene protein) (PAG) (Thioredoxin peroxidase 2) (Thioredoxin-dependent peroxide reductase 2)	PRDX1	H	10	1	9	28978700	0.0574136	2.07557e-06		________________MSSGNAKIGHPAPNFKATAVMPDGQFKDISLSDYK	Both	Both	76.064	65.42	0.00497828	-0.56673	+		+	+	+	+	+	+	5429200	2			14595100	5	8954400	2
Q8IWC1	MAP7 domain-containing protein 3	MAP7D3	S	817	0.999928	5	28968300	0.243393	2.07482e-06	1	EDGTSQVRKEPKTYFNGDLKNFRQKSMKDTSIQEVVSRPSSKRMTSHTTKT	Both	Trypsin	116.55	95.961	2.3e-08	-0.34433	+	+			+	+	+		14349100	3	14619200	2
Q92785	Zinc finger protein ubi-d4 (Apoptosis response zinc finger protein) (BRG1-associated factor 45D) (BAF45D) (D4, zinc and double PHD fingers family 2) (Protein requiem)	DPF2	S	68	1	5	28966900	0.36184	2.07472e-06	0	DSQTGVAQSNCYIWMEKRHRGPGLASGQLYSYPARRWRKKRRAHPPEDPRL	Both	Trypsin	200.99	191.37	3.3e-30	0.020557	+	+			+	+	+		11882200	2	17084700	3
P61328	Fibroblast growth factor 12 (FGF-12) (Fibroblast growth factor homologous factor 1) (FHF-1) (Myocyte-activating factor)	FGF12	S	39	0.998671	7	28891300	0.0315477	2.06931e-06	0	RQARESNSDRVSASKRRSSPSKDGRSLCERHVLGVFSKVRFCSGRKRPVRR	Both	LysC	227.88	205.82	7.75e-49	-0.064946			+	+	+	+		+					13454200	4	15437100	3
P54274	Telomeric repeat-binding factor 1 (NIMA-interacting protein 2) (TTAGGG repeat-binding factor 1) (Telomeric protein Pin2/TRF1)	TERF1	S	367	1	7	28850000	0.145062	2.06635e-06	1	VGTPQSTKKKKESRRATESRIPVSKSQPVTPEKHRARKRQAWLWEEDKNLR	Both	Both	95.531	72.211	0.000352105	3.1945	+	+	+	+	+	+	+	+	10795700	3	3668000	1	11345800	2	3040500	1
O14757	Serine/threonine-protein kinase Chk1 (EC 2.7.11.1) (CHK1 checkpoint homolog) (Cell cycle checkpoint kinase) (Checkpoint kinase-1)	CHEK1	S	280	0.991124	5	28821000	1	2.06427e-06	0	TIPDIKKDRWYNKPLKKGAKRPRVTSGGVSESPSGFSKHIQSNLDFSPVNS	EThcD	Trypsin	193.82	158.28	9.99e-24	1.5724		+				+	+				28821000	5
Q8NI27	THO complex subunit 2 (Tho2) (hTREX120)	THOC2	S	1388	0.999691	4	28816200	0.164837	2.06393e-06	0	PSRERDIAKEMKSKENVKGGEKTPVSGSLKSPVPRSDIPEPEREQKRRKID	EThcD	Trypsin	109	88.412	1.14e-06	0.14945		+				+	+				28816200	4
Q562F6	Shugoshin 2 (Shugoshin-2) (Shugoshin-like 2) (Tripin)	SGO2	S	741	0.999098	14	28742170	0.682943	2.05862e-06	1	VNRKTEIISEVNHLDNDKSIEYTVKSHSLFLTQKDKEIIPGNLEDPSEFET	Both	LysC	150.02	138.43	2.44e-08	0.013833			+	+	+	+		+					14106970	7	14635200	7
Q00839	Heterogeneous nuclear ribonucleoprotein U (hnRNP U) (GRIP120) (Nuclear p120 ribonucleoprotein) (Scaffold-attachment factor A) (SAF-A) (p120) (pp120)	HNRNPU	S	764	0.995555	4	28741600	5.21289e-05	2.05858e-06	0	RGGGGGGSGGIGYPYPRAPVFPGRGSYSNRGNYNRGGMPNRGNYNQNFRGR	Both	Trypsin	115.71	115.71	3.03e-06	0.14256	+	+			+	+	+		18680700	2	10060900	2
P46013	Proliferation marker protein Ki-67 (Antigen identified by monoclonal antibody Ki-67) (Antigen KI-67) (Antigen Ki67)	MKI67	S	1636	0.999873	6	28731400	0.000224158	2.05785e-06	0	AKVACKSSQPDPDKNPASSKRRLKTSLGKVGVKEELLAVGKLTQTSGETTH	ETD	Trypsin	126.05	59.052	0.000515896	-0.34144	+				+		+		28731400	6
Q9NQC1-3	E3 ubiquitin-protein ligase Jade-2 (EC 2.3.2.27) (Jade family PHD finger protein 2) (PHD finger protein 15)	JADE2	R	522	0.939994	1	28723000	0.0422379	2.05725e-06		CKLQEQIFHLQMKLIEQDLCRERSGRRAKGKKSDSKRKGCEGSKGSTEKKE	ETD	LysC	200.82	181.57	7.13e-29	-0.31968			+		+			+					28723000	1
Q16890	Tumor protein D53 (hD53) (Tumor protein D52-like 1)	TPD52L1	S	86	0.999328	5	28717200	1	2.05684e-06	1	ERHLVEIKQKLGMNLMNELKQNFSKSWHDMQTTTAYKKTHETLSHAGQKAT	EThcD	Both	141.13	129.48	1.13e-07	0.098108		+		+		+	+	+			5069300	1			23647900	4
Q15397	Pumilio homolog 3 (HBV X-transactivated gene 5 protein) (HBV XAg-transactivated protein 5) (Minor histocompatibility antigen HA-8) (HLA-HA8)	PUM3	S	123	0.998286	3	28677600	0.0447873	2.054e-06	0	GRSDESAAKKPKWDDFKKKKKELKQSRQLSDKTNYDIVVRAKQMWEILRRK	Both	LysC	136.11	97.151	1.2e-05	-0.69305			+	+	+	+		+					22264400	2	6413200	1
Q56NI9	N-acetyltransferase ESCO2 (EC 2.3.1.-) (Establishment of cohesion 1 homolog 2) (ECO1 homolog 2)	ESCO2	S	159	0.999999	11	28676200	0.0220964	2.0539e-06	0	KKNNKKPQKSLTAKYQPKYRHIKPVSRNSRNSKQNRVIYKPIVEKENNCHS	Both	Both	193.82	176.9	1.33e-27	-0.03844	+	+	+	+	+	+	+	+	9317000	4	6125300	2	6790800	3	6443100	2
O14497	AT-rich interactive domain-containing protein 1A (ARID domain-containing protein 1A) (B120) (BRG1-associated factor 250) (BAF250) (BRG1-associated factor 250a) (BAF250A) (Osa homolog 1) (hOSA1) (SWI-like protein) (SWI/SNF complex protein p270) (SWI/SNF-related, matrix-associated, actin-dependent regulator of chromatin subfamily F member 1) (hELD)	ARID1A	S	1126	0.982524	3	28634700	0.301556	2.05093e-06	1	YAFECKIERGEDPPPDIFAAADSKKSQPKIQPPSPAGSGSMQGPQTPQSTS	EThcD	Trypsin	135.91	127.02	2.75e-21	0.35648		+				+	+				28634700	3
Q5VWG9	Transcription initiation factor TFIID subunit 3 (140 kDa TATA box-binding protein-associated factor) (TBP-associated factor 3) (Transcription initiation factor TFIID 140 kDa subunit) (TAF(II)140) (TAF140) (TAFII-140) (TAFII140)	TAF3	S	427	0.999964	8	28628000	0.0728998	2.05045e-06	0	REPDPFEFSSGSESEGDIFTSPKRISGPECTTPKASTSANNFTKSGSTPLP	Both	Both	119.68	97.443	1.78e-06	-1.687	+	+	+	+	+	+	+	+	5236900	3	1966000	1	9690700	2	11734400	2
Q9GZU8	Protein FAM192A (NEFA-interacting nuclear protein NIP30)	FAM192A	S	125	0.999999	7	28621100	0.439835	2.04995e-06	0	IEKQRREEELKELKEYRNNLKKVGISQENKKEVEKKLTVKPIETKNKFSQA	Both	LysC	186.43	141.35	5.95e-18	-0.34079			+	+	+	+		+					10735700	2	17885400	5
Q9Y5B0	RNA polymerase II subunit A C-terminal domain phosphatase (EC 3.1.3.16) (TFIIF-associating CTD phosphatase)	CTDP1	S	70	0.999992	5	28596600	0.591558	2.0482e-06	0	IGSVLAVFEAAASAQSSGASQSRVASGGCVRPARPERRLRSERAGVVRELC	Both	Trypsin	104.22	85.122	7.9e-06	-0.43176	+	+			+	+	+		21611300	4	6985300	1
Q8N7H5	RNA polymerase II-associated factor 1 homolog (hPAF1) (Pancreatic differentiation protein 2)	PAF1	S	27	0.996242	9	28575000	1	2.04665e-06	0	APTIQTQAQREDGHRPNSHRTLPERSGVVCRVKYCNSLPDIPFDPKFITYP	Both	Trypsin	103.83	83.843	2.69e-05	-0.064524	+	+			+	+	+		13477400	5	15097600	4
Q01664	Transcription factor AP-4 (Activating enhancer-binding protein 4) (Class C basic helix-loop-helix protein 41) (bHLHc41)	TFAP4	S	123	0.996044	6	28574800	0.0612989	2.04664e-06	0	SLEQEKTRLLQQNTQLKRFIQELSGSSPKRRRAEDKDEGIGSPDIWEDEKA	Both	LysC	116.24	104.6	3.92e-08	-0.97982			+	+	+	+		+					13293900	3	15280900	3
Q15648	Mediator of RNA polymerase II transcription subunit 1 (Activator-recruited cofactor 205 kDa component) (ARC205) (Mediator complex subunit 1) (Peroxisome proliferator-activated receptor-binding protein) (PBP) (PPAR-binding protein) (Thyroid hormone receptor-associated protein complex 220 kDa component) (Trap220) (Thyroid receptor-interacting protein 2) (TR-interacting protein 2) (TRIP-2) (Vitamin D receptor-interacting protein complex component DRIP205) (p53 regulatory protein RB18A)	MED1	S	1137	0.993724	2	28569000	0.0534362	2.04622e-06	0	GKMKSSKSEGSSSSKLSSSMYSSQGSSGSSQSKNSSQSGGKPGSSPITKHG	EThcD	Both	199.58	183.59	3.35e-16	-0.31486		+		+		+	+	+			10857000	1			17712000	1
Q96QE3	ATPase family AAA domain-containing protein 5 (Chromosome fragility-associated gene 1 protein)	ATAD5	S	1561	0.998371	5	28566100	0.00305942	2.04601e-06	1	DASAATKSMNCLARKHSEREQPLKKSQKKKQKKTLVILDDSDLFDTDLDFP	Both	Trypsin	128.36	108.15	7.93e-08	-1.0045	+	+			+	+	+		8932300	1	19633800	4
P07355	Annexin A2 (Annexin II) (Annexin-2) (Calpactin I heavy chain) (Calpactin-1 heavy chain) (Chromobindin-8) (Lipocortin II) (Placental anticoagulant protein IV) (PAP-IV) (Protein I) (p36)	ANXA2	C	9	0.999964	9	28495600	0.749051	2.04096e-06		_________________MSTVHEILCKLSLEGDHSTPPSAYGSVKAYTNFD	Both	Both	66.799	57.442	0.00362982	-0.18776	+	+	+	+	+	+	+	+	10595100	4	2180300	1	11233600	2	4486600	2
Q92769	Histone deacetylase 2 (HD2) (EC 3.5.1.98)	HDAC2	S	411	0.984253	4	28470300	0.31652	2.03915e-06	0	PEDAVHEDSGDEDGEDPDKRISIRASDKRIACDEEFSDSEDEGEGGRRNVA	EThcD	LysC	94.262	66.085	3.26e-05	-0.24126				+		+		+							28470300	4
Q9NY93	Probable ATP-dependent RNA helicase DDX56 (EC 3.6.4.13) (ATP-dependent 61 kDa nucleolar RNA helicase) (DEAD box protein 21) (DEAD box protein 56)	DDX56	S	515	0.998566	5	28464100	0.0015598	2.03871e-06	0	GHVPDYLVPPALRGLVRPHKKRKKLSSSCRKAKRAKSQNPLRSFKHKGKKF	Both	LysC	114.54	96.1	2.21e-05	-0.18056			+	+	+	+		+					10323600	2	18140500	3
P06733	Alpha-enolase (EC 4.2.1.11) (2-phospho-D-glycerate hydro-lyase) (C-myc promoter-binding protein) (Enolase 1) (MBP-1) (MPB-1) (Non-neural enolase) (NNE) (Phosphopyruvate hydratase) (Plasminogen-binding protein)	ENO1	S	79	0.998883	16	28444040	0.101634	2.03727e-06	0	KTRYMGKGVSKAVEHINKTIAPALVSKKLNVTEQEKIDKLMIEMDGTENKS	Both	Both	154.35	98.674	3.36e-09	0.041473	+	+	+	+	+	+	+	+	12115440	7	8884200	4	2874700	2	4569700	3
Q9BRD0	BUD13 homolog	BUD13	S	334	0.993027	3	28375200	0.0115203	2.03234e-06	1	HLSFPKNSKYEYDPDISPPRKKQAKSHFGDKKQLDSKGDCQKATDSDLSSP	Both	LysC	150.02	121.91	0.000348148	0.19383			+	+	+	+		+					21241300	2	7133900	1
Q9BTC0	Death-inducer obliterator 1 (DIO-1) (hDido1) (Death-associated transcription factor 1) (DATF-1)	DIDO1	S	547	0.998687	7	28374400	0.000328511	2.03228e-06	0	PSPSLLYKSTKEDRRSEEKAAAMAASKKTAPPGSAVGKQPAPRNLVPKKSS	Both	Trypsin	179.21	136.21	2.66e-08	-0.78875	+	+			+	+	+		18031600	4	10342800	3
O00311	Cell division cycle 7-related protein kinase (CDC7-related kinase) (HsCdc7) (huCdc7) (EC 2.7.11.1)	CDC7	S	335	1	8	28342700	0.326009	2.03001e-06	0	QSKTVDVLSRKLATKKKAISTKVMNSAVMRKTASSCPASLTCDCYATDKVC	Both	LysC	97.602	68.453	4e-06	-0.20632			+	+	+	+		+					15984900	5	12357800	3
P42696	RNA-binding protein 34 (RNA-binding motif protein 34)	RBM34	S	146	0.999909	8	28286200	0.0729252	2.02597e-06	0	DRESALASADLEEEIHQKQGQKRKNSQPGVKVADRKILDDTEDTVVSQRKK	Both	Trypsin	119.57	90.417	1.08e-05	0.84087	+	+			+	+	+		15516100	3	12770100	5
P26358-2	DNA (cytosine-5)-methyltransferase 1 (Dnmt1) (EC 2.1.1.37) (CXXC-type zinc finger protein 9) (DNA methyltransferase HsaI) (DNA MTase HsaI) (M.HsaI) (MCMT)	DNMT1	S	141	0.998422	7	28257600	0.000380428	2.02392e-06	0	EARRVGMADANSPPKPLSKPRTPRRSKSDGEAKRSRDPPASASQVTGIRAE	Both	LysC	188.66	171.45	7.35e-27	0.32654			+	+	+	+		+					16628500	4	11629100	3
Q8WYP5	Protein ELYS (Embryonic large molecule derived from yolk sac) (Protein MEL-28) (Putative AT-hook-containing transcription factor 1)	AHCTF1	S	1797	1	4	28253900	0.00168505	2.02365e-06	0	VRKKTRKAKEISEASENIYSDVRGLSQNQQIPQNSVTPRRGRRKKEVNQDI	EThcD	Trypsin	91.355	83.071	2.3e-06	0.30839		+				+	+				28253900	4
O95235	Kinesin-like protein KIF20A (GG10_2) (Mitotic kinesin-like protein 2) (MKlp2) (Rab6-interacting kinesin-like protein) (Rabkinesin-6)	KIF20A	S	883	0.998112	9	28252800	1	2.02357e-06	1	PTCQSSTDCSPYARILRSRRSPLLKSGPFGKKY__________________	Both	Trypsin	97.431	75.438	9.08e-05	0.25209	+	+			+	+	+		4329400	3	23923400	6
Q9UHD8	Septin-9 (MLL septin-like fusion protein MSF-A) (MLL septin-like fusion protein) (Ovarian/Breast septin) (Ov/Br septin) (Septin D1)	SEPT9	S	327	0.997046	5	28236900	0.0127711	2.02244e-06	1	MVVGQSGLGKSTLINTLFKSKISRKSVQPTSEERIPKTIEIKSITHDIEEK	EThcD	Both	76.073	64.43	0.000223868	-1.0928		+		+		+	+	+			15583500	3			12653400	2
Q12834	Cell division cycle protein 20 homolog (p55CDC)	CDC20	S	63	0.989121	6	28219400	0.0130066	2.02118e-06	1	PAPSPMRAANRSHSAGRTPGRTPGKSSSKVQTTPSKPGGDRYIPHRSAAQM	EThcD	Trypsin	131.17	111.08	3.09e-08	-1.7595		+				+	+				28219400	6
O15042	U2 snRNP-associated SURP motif-containing protein (140 kDa Ser/Arg-rich domain protein) (U2-associated protein SR140)	U2SURP	S	979	0.998562	4	28195700	0.113853	2.01948e-06	0	SERSERSHKESSRSRSSHKDSPRDVSKKAKRSPSGSRTPKRSRRSRSRSPK	Both	LysC	85.265	72.228	3.98e-05	0.29665			+	+	+	+		+					5096800	1	23098900	3
P28698	Myeloid zinc finger 1 (MZF-1) (Zinc finger and SCAN domain-containing protein 6) (Zinc finger protein 42)	MZF1	S	526	1	10	28117300	0.912976	2.01387e-06	0	LEHQAVHTGDKSFGCVECGERFGRRSVLLQHRRVHSGERPFACAECGQSFR	Both	Trypsin	134.44	78.761	2.21e-05	-0.19592	+	+			+	+	+		15513600	5	12603700	5
Q8IX21	SMC5-SMC6 complex localization factor protein 2 (Smc5/6 localization factor 1)	SLF2	S	347	0.998991	6	28110400	0.0073774	2.01337e-06	1	PTSAGSKQNKFPEKRKRNSVDSDLKSTRESMIPKARESFLEKRPDGPHQKE	Both	LysC	119.57	107.97	2.41e-05	0.82749			+	+	+	+		+					10272900	2	17837500	4
Q92841	Probable ATP-dependent RNA helicase DDX17 (EC 3.6.4.13) (DEAD box protein 17) (DEAD box protein p72) (DEAD box protein p82) (RNA-dependent helicase p72)	DDX17	S	453	0.999462	2	28062900	0.0271421	2.00997e-06	1	KRRCDDLTRRMRRDGWPAMCIHGDKSQPERDWVLNEFRSGKAPILIATDVA	Both	LysC	158.01	147.77	1.2e-14	-0.083816			+	+	+	+		+					19041000	1	9021900	1
P09874	Poly [ADP-ribose] polymerase 1 (PARP-1) (EC 2.4.2.30) (ADP-ribosyltransferase diphtheria toxin-like 1) (ARTD1) (NAD(+) ADP-ribosyltransferase 1) (ADPRT 1) (Poly[ADP-ribose] synthase 1)	PARP1	H	627	0.999996	4	28050600	1.49831e-05	2.00909e-06		EQMPSKEDAIEHFMKLYEEKTGNAWHSKNFTKYPKKFYPLEIDYGQDEEAV	Both	LysC	150.84	124.45	1.76e-05	0.060949			+	+	+	+		+					13243000	2	14807600	2
O95251	Histone acetyltransferase KAT7 (EC 2.3.1.48) (Histone acetyltransferase binding to ORC1) (Lysine acetyltransferase 7) (MOZ, YBF2/SAS3, SAS2 and TIP60 protein 2) (MYST-2)	KAT7	S	80	1	3	28004000	0.373591	2.00575e-06	0	DSSPVRNLQSFGTEEPAYSTRRVTRSQQQPTPVTPKKYPLRQTRSSGSETE	Both	Trypsin	98.156	76.382	1.51e-05	0.43123	+	+			+	+	+		11038000	1	16966000	2
Q92785	Zinc finger protein ubi-d4 (Apoptosis response zinc finger protein) (BRG1-associated factor 45D) (BAF45D) (D4, zinc and double PHD fingers family 2) (Protein requiem)	DPF2	S	73	0.996828	1	27968000	0.349362	2.00318e-06	0	VAQSNCYIWMEKRHRGPGLASGQLYSYPARRWRKKRRAHPPEDPRLSFPSI	ETD	LysC	355.67	338.53	2.71e-163	0.58711			+		+			+					27968000	1
Q86UD4	Zinc finger protein 329	ZNF329	S	161	0.994906	6	27965900	0.241747	2.00303e-06	0	IHGRNPVREKPYKYPESVKSFNHFTSLGHQKIMKRGKKSYEGKNFENIFTL	Both	LysC	109.71	99.07	2.79e-06	-0.63611			+	+	+	+		+					15513800	3	12452100	3
Q14669-3	E3 ubiquitin-protein ligase TRIP12 (EC 2.3.2.26) (E3 ubiquitin-protein ligase for Arf) (ULF) (HECT-type E3 ubiquitin transferase TRIP12) (Thyroid receptor-interacting protein 12) (TR-interacting protein 12) (TRIP-12)	TRIP12	S	52	0.997945	14	27948900	0.00104507	2.00181e-06	1	DDSIGGRSHLGQAKHKGYSPPESRKSNSKAPKVQSNTTSELSRGHLSKRSC	Both	Trypsin	99.919	56.919	0.000455601	0.11161	+	+			+	+	+		18505500	8	9443400	6
Q9Y520	Protein PRRC2C (BAT2 domain-containing protein 1) (HBV X-transactivated gene 2 protein) (HBV XAg-transactivated protein 2) (HLA-B-associated transcript 2-like 2) (Proline-rich and coiled-coil-containing protein 2C)	PRRC2C	S	1542	0.99883	2	27907000	0.00524	1.99881e-06	0	ADLNAQTVVKVGENVLPPKREIAKRSFSSQRPVDRQNRRGNNGPPKSGRNF	EThcD	Trypsin	113.22	100.04	4.16e-06	-0.27923		+				+	+				27907000	2
Q9H910	Jupiter microtubule associated homolog 2 (Hematological and neurological expressed 1-like protein) (HN1-like protein)	JPT2	S	69	0.999479	2	27897000	0.011935	1.99809e-06	0	ASNIFGPTEEPQNIPKRTNPPGGKGSGIFDESTPVQTRQHLNPPGGKTSDI	EThcD	LysC	107.99	96.076	1.88e-11	-0.24823				+		+		+							27897000	2
Q9H2P0	Activity-dependent neuroprotector homeobox protein (Activity-dependent neuroprotective protein)	ADNP	S	1031	0.998924	5	27880600	0.00114877	1.99692e-06	0	ARSSKPAAKKKATMQGDREQLKWKNSSYGKVEGFWSKDQSQWKNASENDER	Both	Both	137.44	114.91	1.54e-05	-3.0849	+	+	+	+	+	+	+	+	11798300	2	5213200	1	4929900	1	5939200	1
P62917	60S ribosomal protein L8 (Large ribosomal subunit protein uL2)	RPL8	H	19	0.999994	8	27867200	0.000998736	1.99596e-06		_______MGRVIRGQRKGAGSVFRAHVKHRKGAARLRAVDFAERHGYIKGI	Both	LysC	144.38	128	8.93e-10	-0.097328			+	+	+	+		+					14929400	4	12937800	4
Q9UPQ0	LIM and calponin homology domains-containing protein 1	LIMCH1	S	274	0.997351	4	27844100	1	1.9943e-06	1	DMSARRTSHGEPKSAVPFNQYLPNKSNQTAYVPAPLRKKKAEREEYRKSWS	EThcD	LysC	79.875	74.748	2.37e-05	-0.22848				+		+		+							27844100	4
O14979	Heterogeneous nuclear ribonucleoprotein D-like (hnRNP D-like) (hnRNP DL) (AU-rich element RNA-binding factor) (JKT41-binding protein) (Protein laAUF1)	HNRNPDL	S	300	0.999968	4	27809000	0.0608472	1.99179e-06	0	GFCFITYTDEEPVKKLLESRYHQIGSGKCEIKVAQPKEVYRQQQQQQKGGR	EThcD	LysC	84.297	69.417	1.68e-05	1.1983				+		+		+							27809000	4
Q86WJ1	Chromodomain-helicase-DNA-binding protein 1-like (EC 3.6.4.12) (Amplified in liver cancer protein 1)	CHD1L	S	591	0.998514	6	27794400	0.000350814	1.99074e-06	1	EEGKNHMYLFEGKDYSKEPSKEDRKSFEQLVNLQKTLLEKASQEGRSLRNK	Both	LysC	148.56	121.46	8.6e-09	-1.2401			+	+	+	+		+					15643700	4	12150700	2
Q9UK53	Inhibitor of growth protein 1	ING1	S	290	0.999822	3	27792600	1	1.99061e-06	0	TAGNSGKAGADRPKGEAAAQADKPNSKRSRRQRNNENRENASSNHDHDDGA	Both	LysC	102.07	74.586	4.78e-06	-0.59997			+	+	+	+		+					15143600	2	12649000	1
Q15084	Protein disulfide-isomerase A6 (EC 5.3.4.1) (Endoplasmic reticulum protein 5) (ER protein 5) (ERp5) (Protein disulfide isomerase P5) (Thioredoxin domain-containing protein 7)	PDIA6	R	142	0.992773	5	27781700	0.0680517	1.98983e-06		GRTGEAIVDAALSALRQLVKDRLGGRSGGYSSGKQGRSDSSSKKDVIELTD	Both	LysC	98.048	89.638	4.39e-05	-1.4785			+	+	+	+		+					17295200	3	10486500	2
P27694	Replication protein A 70 kDa DNA-binding subunit (RP-A p70) (Replication factor A protein 1) (RF-A protein 1) (Single-stranded DNA-binding protein) [Cleaved into: Replication protein A 70 kDa DNA-binding subunit, N-terminally processed]	RPA1	S	215	0.986627	2	27743000	0.00108568	1.98706e-06	0	LTPYQSKWTICARVTNKSQIRTWSNSRGEGKLFSLELVDESGEIRATAFNE	EThcD	LysC	114.7	107.27	3.44e-09	1.6748				+		+		+							27743000	2
Q14966	Zinc finger protein 638 (Cutaneous T-cell lymphoma-associated antigen se33-1) (CTCL-associated antigen se33-1) (Nuclear protein 220) (Zinc finger matrin-like protein)	ZNF638	S	1444	0.997775	9	27735500	0.00389658	1.98652e-06	0	KSVPRDQINAEKKLSAKEFGLLKPTSARSGLAESSSKFKPTQSSLTRGGSG	Both	Trypsin	130.27	104.8	1.15e-06	0.22993	+	+			+	+	+		22649400	7	5086100	2
Q9UKJ3	G patch domain-containing protein 8	GPATCH8	S	625	0.920803	2	27665000	0.203354	1.98147e-06	0	KDHLQGLDPGEPNKSKEVGGEKIVRSSGGRMDAPASGSACSGLNKQEPGGS	Both	LysC	153.39	137.55	6.08e-19	2.0791			+	+	+	+		+					10435000	1	17230000	1
P49759	Dual specificity protein kinase CLK1 (EC 2.7.12.1) (CDC-like kinase 1)	CLK1	S	108	0.993858	2	27649000	0.0963556	1.98033e-06	0	GCEPGHRQRDHESRYQNHSSKSSGRSGRSSYKSKHRIHHSTSHRRSHGKSH	ETD	LysC	91.318	78.133	4.8e-06	-0.42412			+		+			+					27649000	2
P46379	Large proline-rich protein BAG6 (BAG family molecular chaperone regulator 6) (BCL2-associated athanogene 6) (BAG-6) (HLA-B-associated transcript 3) (Protein G3) (Protein Scythe)	BAG6	S	1044	0.998207	3	27612900	0.892723	1.97774e-06	0	VPIIQQDIQSQRKVKPQPPLSDAYLSGMPAKRRKTMQGEGPQLLLSEAVSR	EThcD	LysC	66.152	61.626	0.000213281	0.90475				+		+		+							27612900	3
Q13838	Spliceosome RNA helicase DDX39B (EC 3.6.4.13) (56 kDa U2AF65-associated protein) (ATP-dependent RNA helicase p47) (DEAD box protein UAP56) (HLA-B-associated transcript 1 protein)	DDX39B	S	38	0.996067	6	27609800	0.123015	1.97752e-06	0	YEDDEVETAAGGDGAEAPAKKDVKGSYVSIHSSGFRDFLLKPELLRAIVDC	Both	Trypsin	161.02	139.03	2.24e-11	0.51662	+	+			+	+	+		8621000	3	18988800	3
Q8NFC6	Biorientation of chromosomes in cell division protein 1-like 1	BOD1L1	S	3021	0.998283	6	27583100	0.0132931	1.97561e-06	0	DEPSGATTRSTTRSEAQRSKTQLSPSIKRKREVSPPGARTRGQQRVEEAPV	Both	Trypsin	138.54	82.869	1.65e-06	-0.31898	+	+			+	+	+		15159700	3	12423400	3
O15355	Protein phosphatase 1G (EC 3.1.3.16) (Protein phosphatase 1C) (Protein phosphatase 2C isoform gamma) (PP2C-gamma) (Protein phosphatase magnesium-dependent 1 gamma)	PPM1G	S	173	0.983736	1	27528000	1	1.97166e-06	1	EATMTIEELLTRYGQNCHKGPPHSKSGGGTGEEPGSQGLNGEAGPEDSTRE	EThcD	Trypsin	90.303	87.518	3.33e-10	-0.3642		+				+	+				27528000	1
P04406	Glyceraldehyde-3-phosphate dehydrogenase (GAPDH) (EC 1.2.1.12) (Peptidyl-cysteine S-nitrosylase GAPDH) (EC 2.6.99.-)	GAPDH	R	197	0.988391	4	27519400	0.0126524	1.97105e-06		EGLMTTVHAITATQKTVDGPSGKLWRDGRGALQNIIPASTGAAKAVGKVIP	Both	LysC	126.83	117.77	4.14e-13	0.79845			+	+	+	+		+					19889000	3	7630400	1
Q9H307	Pinin (140 kDa nuclear and cell adhesion-related phosphoprotein) (Desmosome-associated protein) (Domain-rich serine protein) (DRS protein) (DRSP) (Melanoma metastasis clone A protein) (Nuclear protein SDK3) (SR-like protein)	PNN	S	114	0.994443	6	27515700	0.0124328	1.97078e-06	0	ERRTRRESRQESDPEDDDVKKPALQSSVVATSKERTRRDLIQDQNMDEKGK	Both	LysC	128.36	119.04	1.17e-08	0.7727			+	+	+	+		+					12383200	3	15132500	3
Q9H8V3	Protein ECT2 (Epithelial cell-transforming sequence 2 oncogene)	ECT2	S	907	0.995035	3	27456500	0.0186105	1.96654e-06	0	SSLAGIPSPSLVSLPSFFERRSHTLSRSTTHLI__________________	Both	Trypsin	126.05	83.046	0.000653575	-0.31691	+	+			+	+	+		9511900	1	17944600	2
P20810-10	Calpastatin (Calpain inhibitor) (Sperm BS-17 component)	CAST	S	54	0.99644	5	27368500	0.0883082	1.96024e-06	0	EKTSESPSKPGEKKGSDEKKAASLGSSQSSRTYAGGTASATKVSASSGATS	Both	Trypsin	133.58	106.15	5.38e-10	0.1249	+	+			+	+	+		12288300	2	15080200	3
Q9NQZ8	Endothelial zinc finger protein induced by tumor necrosis factor alpha (Zinc finger protein 71)	ZNF71	S	310	0.999975	7	27358100	1	1.95949e-06	1	LTEHQRTHTGEKPYACKECGKAFNKSSSLTLHQRNHTGEKPYVCGECGKAF	Both	Trypsin	167.25	75.347	3.61e-10	0.91759	+	+			+	+	+		13349100	4	14009000	3
Q9UIG0	Tyrosine-protein kinase BAZ1B (EC 2.7.10.2) (Bromodomain adjacent to zinc finger domain protein 1B) (Williams syndrome transcription factor) (Williams-Beuren syndrome chromosomal region 10 protein) (Williams-Beuren syndrome chromosomal region 9 protein) (hWALp2)	BAZ1B	S	493	0.99851	5	27350100	0.000201325	1.95892e-06	0	HKHLPPAALHLIAYYKENKDREDKRSALSCVISKTARLLSSEDRARLPEEL	Both	LysC	139.28	94.198	2.55e-07	0.15237			+	+	+	+		+					15935700	3	11414400	2
O60885	Bromodomain-containing protein 4 (Protein HUNK1)	BRD4	S	1201	1	6	27278900	0.0452108	1.95382e-06	0	DKDKQKQEPKTPVAPKKDLKIKNMGSWASLVQKHPTTPSSTAKSSSDSFEQ	Both	LysC	159.04	140.98	9.28e-11	-0.20567			+	+	+	+		+					14643800	4	12635100	2
Q6KC79	Nipped-B-like protein (Delangin) (SCC2 homolog)	NIPBL	S	709	0.992538	3	27271300	0.00173018	1.95328e-06	0	NDNKQNNGRSETTKSRPETPKQKGESRPETPKQKSDGHPETPKQKGDGRPE	Both	LysC	103.74	79.709	2.79e-06	-0.60519			+	+	+	+		+					17520600	2	9750700	1
P53396	ATP-citrate synthase (EC 2.3.3.8) (ATP-citrate (pro-S-)-lyase) (ACL) (Citrate cleavage enzyme)	ACLY	S	656	0.999588	11	27244600	0.169096	1.95136e-06	0	PGCFKIGNTGGMLDNILASKLYRPGSVAYVSRSGGMSNELNNIISRTTDGV	Both	Trypsin	122.52	100.46	4.01e-07	0.19135	+	+			+	+	+		18171400	8	9073200	3
Q69YN4	Protein virilizer homolog	VIRMA	S	1681	0.999465	4	27202900	0.0746766	1.94838e-06	0	DFVAAESKEVVPQDGIPPPKRPLKVSQKISSRGGFSGNRGGRGAFHSQNRF	EThcD	Trypsin	113.24	99.254	1.58e-10	0.55888		+				+	+				27202900	4
P51608	Methyl-CpG-binding protein 2 (MeCp-2 protein) (MeCp2)	MECP2	S	313	0.999997	4	27176400	0.00521933	1.94648e-06	0	VKESSIRSVQETVLPIKKRKTRETVSIEVKEVVKPLLVSTLGEKSGKGLKT	Both	Both	183.65	160.53	8.1e-13	0.53486		+	+	+	+	+	+	+			2675100	1	9336600	1	15164700	2
Q9P2N5	RNA-binding protein 27 (RNA-binding motif protein 27)	RBM27	S	927	0.998865	5	27121500	0.00212069	1.94255e-06	0	LLDTELDLHKRLSSGEDTTELRKKLSQLQVEAARLGILPVGRGKTMSSQGR	Both	Trypsin	144.38	114.63	2.68e-09	0.66212	+	+			+	+	+		5815200	1	21306300	4
Q9NXE8	Pre-mRNA-splicing factor CWC25 homolog (Coiled-coil domain-containing protein 49) (Spliceosome-associated protein homolog CWC25)	CWC25	S	394	0.900378	2	27065000	0.00494789	1.9385e-06	0	DEEREQRLEKLDSRDGKFIHRMKLESASTSSLEDRVKRNIYSLQRTSVALE	EThcD	LysC	102.52	92.146	1.24e-07	-1.3866				+		+		+							27065000	2
P52298	Nuclear cap-binding protein subunit 2 (20 kDa nuclear cap-binding protein) (Cell proliferation-inducing gene 55 protein) (NCBP 20 kDa subunit) (CBP20) (NCBP-interacting protein 1) (NIP1)	NCBP2	S	130	0.973299	1	27049000	1	1.93735e-06	0	RLDDRIIRTDWDAGFKEGRQYGRGRSGGQVRDEYRQDYDAGRGGYGKLAQN	EThcD	LysC	211.72	207.41	9.16e-61	0.26247				+		+		+							27049000	1
Q9UIF8	Bromodomain adjacent to zinc finger domain protein 2B (hWALp4)	BAZ2B	S	1465	0.999581	4	27039000	0.155467	1.93664e-06	0	NTDHCEQKEDLKEKDNTNLFLQKPGSFSKLSKLLEVAKMPPESEVMTPKPN	EThcD	LysC	115.91	99.923	3.58e-10	-0.30759				+		+		+							27039000	4
Q13797	Integrin alpha-9 (Integrin alpha-RLC)	ITGA9	S	296	0.999992	6	27034300	1	1.9363e-06	0	DKGIGKVYIFRADRRSGTLIKIFQASGKKMGSYFGSSLCAVDLNGDGLSDL	ETD	Trypsin	73.039	34.247	0.0114535	0.36109	+				+		+		27034300	6
P46783	40S ribosomal protein S10 (Small ribosomal subunit protein eS10)	RPS10	S	146	0.999114	6	26982600	0.0243418	1.9326e-06	0	EADRDTYRRSAVPPGADKKAEAGAGSATEFQFRGGFGRGRGQPPQ______	Both	Trypsin	85.006	70.127	4.12e-05	-0.24903	+	+			+	+	+		8679500	2	18303100	4
Q5TGY3	AT-hook DNA-binding motif-containing protein 1	AHDC1	S	1265	0.990523	2	26930000	0.048585	1.92883e-06	0	DLFEASHLGFPTSASAAASGYPSKRSTGPRQPRGGRGGGACSAKKERGGAA	EThcD	Trypsin	93.178	67.06	4.88e-05	0.20227		+				+	+				26930000	2
Q7Z6E9	E3 ubiquitin-protein ligase RBBP6 (EC 2.3.2.27) (Proliferation potential-related protein) (Protein P2P-R) (RING-type E3 ubiquitin transferase RBBP6) (Retinoblastoma-binding Q protein 1) (RBQ-1) (Retinoblastoma-binding protein 6) (p53-associated cellular protein of testis)	RBBP6	S	1341	0.970481	5	26857200	0.0158576	1.92362e-06	0	VPQSKWDKDDFESEEEDVKSTQPISSVGKPASVIKNVSTKPSNIVKYPEKE	EThcD	Both	76.341	68.924	1.12e-05	0.75381		+		+		+	+	+			4435500	1			22421700	4
Q8IV50	LysM and putative peptidoglycan-binding domain-containing protein 2	LYSMD2	S	51	0.998803	6	26855200	1	1.92347e-06	0	PPRSRSGSESEEAELSLSLARTKTRSYGSTASVRAPLGAGVIERHVEHRVR	Both	Trypsin	206.5	171.2	1.28e-25	0.50957	+	+			+	+	+		13747300	3	13107900	3
Q8IVC4	Zinc finger protein 584	ZNF584	S	115	0.999125	4	26846700	0.0112292	1.92286e-06	1	EARRGFGLDGLCRVEDERAHPEHLKSYRVIQHQDTHSEGKPRRHTEHGAAF	Both	LysC	260.06	227.81	3.21e-57	1.4106			+	+	+	+		+					13081300	2	13765400	2
Q49AG3	Zinc finger BED domain-containing protein 5 (Transposon-derived Buster1 transposase-like protein)	ZBED5	S	102	0.996055	7	26829700	0.00353411	1.92165e-06	0	PSVSKKSEGELSRVKFISNSNKITFSKKPKRRKYDESYLSFGFTYFGNRDA	Both	Trypsin	179.8	162.59	2.46e-18	0.13108	+	+			+	+	+		12765500	3	14064200	4
Q7Z5J4	Retinoic acid-induced protein 1	RAI1	S	1532	0.996142	4	26826200	0.000955122	1.9214e-06	0	ASQPPEGRPCQPQTRAQKQPGHTNYSSYSKRKRLTRGRAKNTTSSPCKGRA	Both	LysC	149.65	149.65	1.08e-11	-0.88963			+	+	+	+		+					13748200	2	13078000	2
Q8N137	Centrobin (Centrosomal BRCA2-interacting protein) (LYST-interacting protein 8)	CNTROB	S	887	0.9853	3	26824000	0.559704	1.92124e-06	1	EIPSQAVPRRLATAPKTEKPPARKKSGHPAPSSMRSRGGVWR_________	EThcD	LysC	128.01	120.38	4.19e-11	0.74665				+		+		+							26824000	3
Q99741	Cell division control protein 6 homolog (CDC6-related protein) (Cdc18-related protein) (HsCdc18) (p62(cdc6)) (HsCDC6)	CDC6	S	122	0.99888	10	26823600	0.109478	1.92121e-06	0	VFDNQLTIKSPSKRELAKVHQNKILSSVRKSQEITTNSEQRCPLKKESACV	Both	Both	134.44	99.142	0.000418001	0.53973	+		+	+	+	+	+	+	2466100	1			14393000	5	9964500	4
O75676	Ribosomal protein S6 kinase alpha-4 (S6K-alpha-4) (EC 2.7.11.1) (90 kDa ribosomal protein S6 kinase 4) (Nuclear mitogen- and stress-activated protein kinase 2) (Ribosomal protein kinase B) (RSKB)	RPS6KA4	S	700	1	12	26814700	0.26687	1.92057e-06	0	QDGSARSSPPLRTPDVLESSGPAVRSGLNATFMAFNRGKREGFFLKSVENA	Both	Trypsin	174.41	174.41	1.05e-14	0.092786	+	+			+	+	+		17586700	8	9228000	4
Q96K58	Zinc finger protein 668	ZNF668	S	359	0.995749	7	26798600	0.137771	1.91942e-06	0	RPFKCLQCDKTFVASWDLKRHALVHSGQRPFRCEECGRAFAERASLTKHSR	Both	Trypsin	155.07	155.07	4.92e-12	-0.049407	+	+			+	+	+		15103200	4	11695400	3
P10599	Thioredoxin (Trx) (ATL-derived factor) (ADF) (Surface-associated sulphydryl protein) (SASP)	TXN	S	44	0.99994	11	26749900	0.437704	1.91593e-06	0	GDKLVVVDFSATWCGPCKMIKPFFHSLSEKYSNVIFLEVDVDDCQDVASEC	Both	LysC	167.24	139.04	2.2e-08	0.18841			+	+	+	+		+					16290500	7	10459400	4
Q05481	Zinc finger protein 91 (Zinc finger protein HPF7) (Zinc finger protein HTF10)	ZNF91	S	530	0.999992	9	26746900	1	1.91572e-06	0	LTKHKIIHTGEKPYKFEECGKAFRQSLTLNKHKIIHSREKPYKCKECGKAF	Both	Both	139.28	133	2.78e-07	-0.18571	+	+	+	+	+	+	+	+	1134300	1	1564500	1	12814500	4	11233600	3
Q8WVK2	U4/U6.U5 small nuclear ribonucleoprotein 27 kDa protein (U4/U6.U5 snRNP 27 kDa protein) (U4/U6.U5-27K) (Nucleic acid-binding protein RY-1) (U4/U6.U5 tri-snRNP-associated 27 kDa protein) (27K) (U4/U6.U5 tri-snRNP-associated protein 3)	SNRNP27	S	132	1	5	26709800	0.928969	1.91306e-06	0	MGFASFDSTKGKKVDGSVNAYAINVSQKRKYRQYMNRKGGFNRPLDFIA__	EThcD	Both	100.43	91.163	5.17e-08	1.1829		+		+		+	+	+			2511700	1			24198100	4
Q92541	RNA polymerase-associated protein RTF1 homolog	RTF1	Y	703	0.994075	1	26672000	0.00130158	1.91035e-06		KALAITSKAPPAKDGAPRRSLNLEDYKKRRGLI__________________	EThcD	LysC	180.48	172.29	1.49e-07	-1.0012				+		+		+							26672000	1
Q96JM3	Chromosome alignment-maintaining phosphoprotein 1 (Zinc finger protein 828)	CHAMP1	S	566	1	8	26643100	0.0192352	1.90828e-06	1	ASPEARKRALFPEPRKHALFPELPKSALFSESQKAVELGDELQIDAIDDQK	Both	Both	214.32	114.88	2.77e-11	0.50498	+	+	+	+	+	+	+	+	2532400	1	2383100	1	10372200	3	11355400	3
Q7Z4V0	Zinc finger protein 438	ZNF438	S	32	1	7	26595800	1	1.90489e-06	1	VPPKDEGESNIPSGTIQSRKGLQNKSQFRTIAPKIVPKVLTSRMLPCHSPS	Both	LysC	119.68	105.69	8.05e-09	0.17605			+	+	+	+		+					11135700	3	15460100	4
Q3KQU3	MAP7 domain-containing protein 1 (Arginine/proline-rich coiled-coil domain-containing protein 1) (Proline/arginine-rich coiled-coil domain-containing protein 1)	MAP7D1	S	442	0.999989	10	26582400	0.00930445	1.90393e-06	0	KKDKERENEKEKSALARERSLKKRQSLPASPRARLSASTASELSPKSKARP	Both	Trypsin	105.39	79.007	7.04e-05	0.083051	+	+			+	+	+		10342100	4	16240300	6
Q8WWQ0	PH-interacting protein (PHIP) (IRS-1 PH domain-binding protein) (WD repeat-containing protein 11)	PHIP	H	775	1	3	26564200	0.00395517	1.90263e-06		TYRSEEKRKHLTVPKENKIPTVSKNHAHEHFLDLGESKKQQTNQHNYRTRS	Both	LysC	265.01	232.65	2.02e-45	0.77117			+	+	+	+		+					18860100	2	7704100	1
Q9BQI6	SMC5-SMC6 complex localization factor protein 1 (Ankyrin repeat domain-containing protein 32) (BRCT domain-containing protein 1) (Smc5/6 localization factor 1)	SLF1	S	158	0.981353	4	26501300	0.0080168	1.89812e-06	1	VRTDKRSDSLIRVLEAGKANVILPKSSPSGITHVIASNARIKAEKEKDNFK	EThcD	Trypsin	98.676	91.165	1.56e-06	-0.20739		+				+	+				26501300	4
P25205	DNA replication licensing factor MCM3 (EC 3.6.4.12) (DNA polymerase alpha holoenzyme-associated protein P1) (P1-MCM3) (RLF subunit beta) (p102)	MCM3	S	253	0.999878	8	26492600	0.157534	1.8975e-06	0	KAKPGDRVQVVGTYRCLPGKKGGYTSGTFRTVLIACNVKQMSKDAQPSFSA	Both	Trypsin	178.94	112.67	5.63e-13	0.042347	+	+			+	+	+		12886400	4	13606200	4
O14647	Chromodomain-helicase-DNA-binding protein 2 (CHD-2) (EC 3.6.4.12) (ATP-dependent helicase CHD2)	CHD2	S	1075	0.93535	5	26461300	0.0332947	1.89526e-06	0	EQRKKVEEEERQKELEEIYMLPRIRSSTKKAQTNDSDSDTESKRQAQRSSA	Both	LysC	100.43	85.264	6.91e-08	0.66738			+	+	+	+		+					9565900	2	16895400	3
Q9UGN5	Poly [ADP-ribose] polymerase 2 (PARP-2) (hPARP-2) (EC 2.4.2.30) (ADP-ribosyltransferase diphtheria toxin-like 2) (ARTD2) (NAD(+) ADP-ribosyltransferase 2) (ADPRT-2) (Poly[ADP-ribose] synthase 2) (pADPRT-2)	PARP2	S	76	0.999859	8	26438800	0.0587269	1.89365e-06	0	PVAGGKANKDRTEDKQDGMPGRSWASKRVSESVKALLLKGKAPVDPECTAK	Both	LysC	72.705	65.194	0.000136731	-1.1546			+	+	+	+		+					6857300	1	19581500	7
Q9H2Y7	Zinc finger protein 106 (Zfp-106) (Zinc finger protein 474)	ZNF106	S	558	0.999271	5	26400900	0.0314125	1.89093e-06	1	DTLRKAKEVLQCHESLQNPLLSTSKSTRNYAKASRNVEESEKGSLKIEFQV	Both	LysC	135.87	96.903	0.000281418	0.69558			+	+	+	+		+					14566200	3	11834700	2
P09651	Heterogeneous nuclear ribonucleoprotein A1 (hnRNP A1) (Helix-destabilizing protein) (Single-strand RNA-binding protein) (hnRNP core protein A1) [Cleaved into: Heterogeneous nuclear ribonucleoprotein A1, N-terminally processed]	HNRNPA1	S	368	0.999998	8	26382000	0.00060343	1.88958e-06	0	GGGQYFAKPRNQGGYGGSSSSSSYGSGRRF_____________________	EThcD	Both	218.72	198.36	1.3e-34	0.075775		+		+		+	+	+			15711000	7			10671000	1
Q6PJG2	ELM2 and SANT domain-containing protein 1 (MIDEAS)	ELMSAN1	S	962	0.923827	2	26309500	0.00534432	1.88439e-06	0	EPRKEGEEEVPEIQEKEEQEEGRERSRRAAAVKATQTLQANESASDILILR	EThcD	LysC	214.45	185.36	1.71e-30	0.19069				+		+		+							26309500	2
O15213	WD repeat-containing protein 46 (WD repeat-containing protein BING4)	WDR46	S	564	1	9	26284140	0.0104714	1.88257e-06	0	RLGYDPQAKAPFQPKPKQKGRSSTASLVKRKRKVMDEEHRDKVRQSLQQQH	Both	LysC	169.12	130.33	7.84e-08	1.4016			+	+	+	+		+					14940140	5	11344000	4
Q9ULV3	Cip1-interacting zinc finger protein (CDKN1A-interacting zinc finger protein 1) (Nuclear protein NP94) (Zinc finger protein 356)	CIZ1	S	821	0.999993	11	26271000	1	1.88163e-06	1	VMGYICRICHKFYHSNSGAQLSHCKSLGHFENLQKYKAAKNPSPTTRPVSR	Both	Both	155.07	126.86	6.5e-08	0.62802		+	+	+	+	+	+	+			1720700	1	8309300	4	16241000	6
Q8IYA6	Cytoskeleton-associated protein 2-like (Radial fiber and mitotic spindle protein) (Radmis)	CKAP2L	S	251	0.989172	6	26257200	0.00115486	1.88064e-06	0	ALGKSSVNSAVLKDRVNKQFVGETQSRTFPVKSQQLSRGADLARPGVKPSR	EThcD	LysC	122.64	112.86	9.55e-09	0.288				+		+		+							26257200	6
Q9H9L3	Interferon-stimulated 20 kDa exonuclease-like 2 (EC 3.1.-.-)	ISG20L2	S	99	1	9	26248000	0.00312006	1.87998e-06	0	PSFPKKKTAASSNGSGQPLDKKAAVSWLTPAPSKKADSVAAKVDLLGEFQS	Both	Both	128.36	101.26	5.54e-08	0.00096919	+	+	+		+	+	+	+	11097000	4	11451200	4	3699800	1
Q9UJV9	Probable ATP-dependent RNA helicase DDX41 (EC 3.6.4.13) (DEAD box protein 41) (DEAD box protein abstrakt homolog)	DDX41	S	607	1	7	26241400	0.500319	1.87951e-06	0	CAFCGGLGHRITDCPKLEAMQTKQVSNIGRKDYLAHSSMDF__________	Both	LysC	132.94	95.295	1.08e-05	0.4946			+	+	+	+		+					9481400	3	16760000	4
P46013	Proliferation marker protein Ki-67 (Antigen identified by monoclonal antibody Ki-67) (Antigen KI-67) (Antigen Ki67)	MKI67	S	2837	0.972198	5	26211400	0.000204497	1.87736e-06	0	EESMTDDKTTKIPCKSSPELEDTATSSKRRPRTRAQKVEVKEELLAVGKLT	Both	Both	132.79	127.66	1.37e-08	-0.49386	+		+	+	+	+	+	+	3953100	2			15000300	2	7258000	1
Q9UJV9	Probable ATP-dependent RNA helicase DDX41 (EC 3.6.4.13) (DEAD box protein 41) (DEAD box protein abstrakt homolog)	DDX41	S	388	1	6	26207900	0.499681	1.87711e-06	1	SYFKGQRQTLLFSATMPKKIQNFAKSALVKPVTINVGRAGAASLDVIQEVE	Both	Trypsin	143.42	131.29	6.68e-11	0.32884	+	+			+	+	+		9168800	2	17039100	4
Q08050	Forkhead box protein M1 (Forkhead-related protein FKHL16) (Hepatocyte nuclear factor 3 forkhead homolog 11) (HFH-11) (HNF-3/fork-head homolog 11) (M-phase phosphoprotein 2) (MPM-2 reactive phosphoprotein 2) (Transcription factor Trident) (Winged-helix factor from INS-1 cells)	FOXM1	S	516	0.982859	5	26187700	0.142347	1.87566e-06	1	APSFKEESSHSWEDSSQSPTPRPKKSYSGLRSPTRCVSEMLVIQHRERRER	EThcD	Trypsin	99.283	79.996	6.39e-05	0.50281		+				+	+				26187700	5
P42696	RNA-binding protein 34 (RNA-binding motif protein 34)	RBM34	S	373	0.994298	4	26180800	0.0674972	1.87517e-06	0	NNSELMGRKLRVMRSVNKEKFKQQNSNPRLKNVSKPKQGLNFTSKTAEGHP	Both	LysC	87.639	70.866	0.000427377	-0.11931			+	+	+	+		+					16520700	3	9660100	1
Q71RC2	La-related protein 4 (La ribonucleoprotein domain family member 4)	LARP4	S	677	0.998471	4	26180300	1	1.87513e-06	0	EDNGAPENSVEKPHEKPEARASKDYSGFRGNIIPRGAAGKIREQRRQFSHR	Both	Both	232.84	185.54	3.19e-51	0.16503		+	+	+	+	+	+	+			5062700	1	12337100	2	8780500	1
P32322	Pyrroline-5-carboxylate reductase 1, mitochondrial (P5C reductase 1) (P5CR 1) (EC 1.5.1.2)	PYCR1	S	43	0.980435	4	26180300	0.577182	1.87513e-06	0	GFTAAGVLAAHKIMASSPDMDLATVSALRKMGVKLTPHNKETVQHSDVLFL	EThcD	Both	107.98	95.844	4.47e-09	1.351		+		+		+	+	+			16953900	2			9226400	2
Q9Y2X3	Nucleolar protein 58 (Nucleolar protein 5)	NOP58	S	407	1	11	26142880	0.240596	1.87245e-06	0	AMGVENRAKLEARLRTLEDRGIRKISGTGKALAKTEKYEHKSEVKTYDPSG	Both	Trypsin	150.02	44.629	0.000653575	-0.24154	+	+			+	+	+		14214510	6	11928370	5
Q5VT52	Regulation of nuclear pre-mRNA domain-containing protein 2	RPRD2	S	856	0.998819	12	26106300	1	1.86983e-06	1	EDYRDFEYSGPPPSAMMNLEKKPAKSILKSSKLSDTTEYQPILSSYSHRAQ	Both	Trypsin	99.919	50.561	0.000677543	0.21862	+	+			+	+	+		18022300	8	8084000	4
Q9NWH9	SAFB-like transcription modulator (Modulator of estrogen-induced transcription)	SLTM	S	550	0.977955	4	25967800	0.00123857	1.85991e-06	0	DEKNDNGASGQTSESIKKSEEKKRISSKSPGHMVILDQTKGDHCRPSRRGR	Both	Both	172.57	160.66	4.28e-23	0.38446	+	+	+	+	+	+	+	+	3638700	1	1914300	1	11845000	1	8569800	1
Q9UGU0	Transcription factor 20 (TCF-20) (Nuclear factor SPBP) (Protein AR1) (Stromelysin-1 PDGF-responsive element-binding protein) (SPRE-binding protein)	TCF20	S	1303	0.982031	4	25923900	0.00834923	1.85677e-06	0	TEDKGRLLHSSKEGADKAFNSYAHLSHSQDIKSIPKRDSSKDLPSPDSRNC	EThcD	LysC	117.08	102.2	5.52e-10	-0.25274				+		+		+							25923900	4
Q6PK04	Coiled-coil domain-containing protein 137	CCDC137	S	73	0.992056	2	25892600	0.0312697	1.85453e-06	0	KKKVNCKPKNQDEQEIPFRLREIMRSRQEMKNPISNKKRKKAAQVTFRKTL	EThcD	Trypsin	198.65	170.96	1.73e-23	1.763		+				+	+				25892600	2
I3L385	Coiled-coil domain-containing protein 137 (Fragment)	CCDC137	S	15	0.992056	2	25892600	0.0312697	1.85453e-06	0	___________DEQEIPFRLREIMRSRQEMKNPISNKKRKKAGDLQKDIGE	EThcD	Trypsin	198.65	170.96	1.73e-23	1.763		+				+	+				25892600	2
Q8N988	Zinc finger protein 557	ZNF557	S	377	1	7	25863800	1	1.85246e-06	1	NSFSLTIHRRIHNGEKSYECSDCGKSFNVLSSVKKHMRTHTGKKPYECNYC	Both	Both	101.28	74.9	0.000188233	0.76302	+	+	+		+	+	+	+	11321500	3	11236700	3	3305600	1
Q86WP2	Vasculin (GC-rich promoter-binding protein 1) (Vascular wall-linked protein)	GPBP1	S	107	1	5	25858800	0.119662	1.85211e-06	1	ENINHRGGYHGGSSRSRSSIFHAGKSQGLHENNIPDNETGRKEDKRERKQF	Both	LysC	218.49	202.31	1.61e-40	-0.56388			+	+	+	+		+					14403700	3	11455100	2
P21266	Glutathione S-transferase Mu 3 (EC 2.5.1.18) (GST class-mu 3) (GSTM3-3) (hGSTM3-3)	GSTM3	C	190	0.997734	7	25841500	1	1.85087e-06		YDILDQNRIFDPKCLDEFPNLKAFMCRFEALEKIAAYLQSDQFCKMPINNK	Both	LysC	160.18	141.95	1.91e-07	-0.53738			+	+	+	+		+					6445800	1	19395700	6
Q96AV8	Transcription factor E2F7 (E2F-7)	E2F7	S	39	0.982155	6	25829400	0.0365009	1.85e-06	0	PRQPRLDFAVEDGENAQKENIFVDRSRMAPKTPIKNEPIDLSKQKKFTPER	EThcD	LysC	119.39	104.51	8.43e-08	-1.1149				+		+		+							25829400	6
Q8TAV0	Protein FAM76A	FAM76A	S	148	0.979032	7	25820300	0.0728633	1.84935e-06	0	LLCWLCTLSYKRVLQKTKEQRKHLSSSSRAGHQEKEQYSRLSGGGHYNSQK	Both	LysC	230.09	202.61	2.52e-40	0.28644			+	+	+	+		+					14332000	4	11488300	3
Q15397	Pumilio homolog 3 (HBV X-transactivated gene 5 protein) (HBV XAg-transactivated protein 5) (Minor histocompatibility antigen HA-8) (HLA-HA8)	PUM3	S	103	0.911572	3	25800200	0.0402935	1.84791e-06	0	PKNKFQPANKFNKKRKFQPDGRSDESAAKKPKWDDFKKKKKELKQSRQLSD	Both	Trypsin	93.348	85.064	1.24e-05	-0.63448	+	+			+	+	+		9742500	1	16057700	2
Q8N5Y2	Male-specific lethal 3 homolog (Male-specific lethal-3 homolog 1) (Male-specific lethal-3 protein-like 1) (MSL3-like 1)	MSL3	S	396	0.99991	4	25791200	0.336496	1.84726e-06	0	KRRQQDTSASMPKLFLHLEKKTPVHSRSSSPIPLTPSKEGSAVFAGFEGRR	ETD	Trypsin	119.57	27.66	0.00260533	0.42362	+				+		+		25791200	4
P16383	GC-rich sequence DNA-binding factor 2 (GC-rich sequence DNA-binding factor) (Transcription factor 9) (TCF-9)	GCFC2	S	73	0.99989	8	25752300	0.875205	1.84448e-06	0	GGGRAQVAGLPHRVRGPRGRGRVWASSRRATKAAPRADEGSESRTLDVSTD	Both	Trypsin	121.29	82.33	0.00105089	-0.036715	+	+			+	+	+		12391600	4	13360700	4
O75417	DNA polymerase theta (EC 2.7.7.7) (DNA polymerase eta)	POLQ	S	7	0.916931	1	25715000	0.196456	1.84181e-06	0	___________________MNLLRRSGKRRRSESGSDSFSGSGGDSSASPQ	EThcD	LysC	134.44	100.89	2.64e-08	-0.10617				+		+		+							25715000	1
P51858	Hepatoma-derived growth factor (HDGF) (High mobility group protein 1-like 2) (HMG-1L2)	HDGF	S	102	0.998291	4	25699700	0.00174648	1.84071e-06	0	NKRKGFSEGLWEIENNPTVKASGYQSSQKKSCVEEPEPEPEAAEGDGDKKG	Both	LysC	154.35	132.36	7.25e-10	-0.29818			+	+	+	+		+					12206000	2	13493700	2
Q6P4R8	Nuclear factor related to kappa-B-binding protein (DNA-binding protein R kappa-B) (INO80 complex subunit G)	NFRKB	S	797	0.994178	7	25668900	0.415739	1.83851e-06	0	LGTMLSPASSQTAPSSQAAARVVSHSGSAGLSQVRVVAQPSLPAVPQQSGG	Both	Trypsin	147.2	131.26	8.92e-12	-0.089935	+	+			+	+	+		19432300	5	6236600	2
Q8TAQ5	Zinc finger protein 420	ZNF420	S	488	0.979268	4	25666100	0.618769	1.8383e-06	0	TQHERIHTGEKPYECKECGKSFIRGSQLTQHQRIHTGEKPYECKECRMAFT	EThcD	Trypsin	70.889	50.84	0.000273081	0.13207		+				+	+				25666100	4
Q6PF04	Zinc finger protein 613	ZNF613	S	273	1	5	25662200	0.0468507	1.83803e-06	1	TEHQRNHTGEKPYECTECDKAFRWKSQLNAHQKIHTGEKSYICSDCGKGFI	Both	Both	154.35	135.11	2.65e-09	0.23734	+	+	+		+	+	+	+	7933900	1	16433700	3	1294600	1
P61088	Ubiquitin-conjugating enzyme E2 N (EC 2.3.2.23) (Bendless-like ubiquitin-conjugating enzyme) (E2 ubiquitin-conjugating enzyme N) (Ubc13) (UbcH13) (Ubiquitin carrier protein N) (Ubiquitin-protein ligase N)	UBE2N	R	14	0.988775	4	25596500	1	1.83332e-06		____________MAGLPRRIIKETQRLLAEPVPGIKAEPDESNARYFHVVI	Both	LysC	134.61	125.35	4.9e-09	0.48642			+	+	+	+		+					6471300	1	19125200	3
Q96JN0-3	Ligand-dependent corepressor (LCoR) (Mblk1-related protein 2)	LCOR	S	1547	0.998969	5	25584100	0.0168954	1.83243e-06	0	ARPSTKTPESSAAQRKRKLKAKLDCSHSKRRRLDAK_______________	Both	Trypsin	124.98	101.66	3.97e-06	-0.3738	+	+			+	+	+		13149000	3	12435100	2
Q8IXX5	Transmembrane protein 183A	TMEM183A	S	34	0.999717	3	25566400	0.235482	1.83116e-06	0	GRPRPDTVAMPKRGKRLKFRAHDACSGRVTVADYANSDPAVVRSGRVKKAV	Both	Trypsin	97.798	59.495	0.000151005	0.31478	+	+			+	+	+		21290600	2	4275800	1
P46013	Proliferation marker protein Ki-67 (Antigen identified by monoclonal antibody Ki-67) (Antigen KI-67) (Antigen Ki67)	MKI67	S	2499	1	6	25542300	0.000199277	1.82944e-06	0	TSRSSKQRLKIPLVKVDMKEEPLAVSKLTRTSGETTQTHTEPTGDSKSIKA	Both	Both	100.38	87.858	1.94e-07	-0.20167		+	+	+	+	+	+	+			3899100	2	10077000	1	11566200	3
P62906	60S ribosomal protein L10a (CSA-19) (Large ribosomal subunit protein uL1) (Neural precursor cell expressed developmentally down-regulated protein 6) (NEDD-6)	RPL10A	S	153	0.997168	6	25524600	0.00446409	1.82817e-06	1	LNKAGKFPSLLTHNENMVAKVDEVKSTIKFQMKKVLCLAVAVGHVKMTDDE	Both	Trypsin	102.73	91.088	4.04e-06	-0.64095	+	+			+	+	+		1098100	1	24426500	5
Q8IXZ2	Zinc finger CCCH domain-containing protein 3 (Smad-interacting CPSF-like factor)	ZC3H3	S	249	0.967141	4	25499800	0.00235263	1.82639e-06	0	IAVKASFPSSALPPRTGVALGRKLGSHSVASCAPQLLGDRRVDAGHTDQPV	Both	Trypsin	62.617	52.668	0.000239834	-0.59714	+	+			+	+	+		11478800	2	14021000	2
Q6SPF0	Atherin (Sterile alpha motif domain-containing protein 1) (SAM domain-containing protein 1)	SAMD1	S	311	0.999871	1	25491000	0.0350378	1.82576e-06	0	RLERTRLGALALPRGDRPGRAPPAASARPSRSKRGGEERVLEKEEEEDDDE	ETD	Trypsin	133.89	116.68	1.67e-09	-1.2464	+				+		+		25491000	1
Q9H3R0	Lysine-specific demethylase 4C (EC 1.14.11.-) (Gene amplified in squamous cell carcinoma 1 protein) (GASC-1 protein) (JmjC domain-containing histone demethylation protein 3C) (Jumonji domain-containing protein 2C)	KDM4C	S	1027	0.999546	7	25486300	0.174291	1.82543e-06	0	SDMRFEDTFYGADIIQGERKRQRVLSSRFKNEYVADPVYRTFLKSSFQKKC	Both	LysC	203.49	178.04	2.84e-24	0.30415			+	+	+	+		+					4527100	2	20959200	5
Q6PK04	Coiled-coil domain-containing protein 137	CCDC137	S	244	0.999584	5	25428000	0.0307086	1.82125e-06	0	DQPGRRSQMLRMLLSPGGVSQPLTASLARQRIVEEERERAVQAYRALKQRQ	EThcD	Trypsin	74.793	68.31	3.99e-06	0.2661		+				+	+				25428000	5
O96028	Histone-lysine N-methyltransferase NSD2 (EC 2.1.1.43) (Multiple myeloma SET domain-containing protein) (MMSET) (Nuclear SET domain-containing protein 2) (Protein trithorax-5) (Wolf-Hirschhorn syndrome candidate 1 protein)	NSD2	S	571	0.998289	6	25422100	0.00186721	1.82083e-06	0	RKRLRTDKHSLRKRDTITDKTARTSSYKAMEAASSLKSQAATKNLSDACKP	Both	LysC	137.18	104.71	1.2e-05	0.38762			+	+	+	+		+					10335800	3	15086300	3
Q9H089	Large subunit GTPase 1 homolog (hLsg1) (EC 3.6.1.-)	LSG1	S	11	1	8	25417300	0.0876745	1.82048e-06	0	_______________MGRRRAPAGGSLGRALMRHQTQRSRSHRHTDSWLHT	Both	Trypsin	155.07	118.64	1.07e-06	-1.0153	+	+			+	+	+		14838000	5	10579300	3
Q14691	DNA replication complex GINS protein PSF1 (GINS complex subunit 1)	GINS1	S	52	0.998064	6	25380500	1	1.81785e-06	1	DGLRQVLEEMKALYEQNQSDVNEAKSGGRSDLIPTIKFRHCSLLRNRRCTV	Both	LysC	85.676	75.304	1.9e-05	0.23891			+	+	+	+		+					9797600	2	15582900	4
Q9NPA5	Zinc finger protein 64 homolog, isoforms 1 and 2 (Zfp-64) (Zinc finger protein 338)	ZFP64	S	130	0.992055	6	25355000	0.03425	1.81602e-06	1	HGYQTYLPTESNENQTATVISLPAKSRTKKPTTPPAQKRLNCCYPGCQFKT	EThcD	Trypsin	155.07	135.82	3.31e-12	-0.041539		+				+	+				25355000	6
P20962	Parathymosin	PTMS	S	5	0.999981	9	25324100	0.0603257	1.81381e-06	1	_____________________MSEKSVEAAAELSAKDLKEKKEKVEEKASR	Both	Both	176.95	138.95	3.44e-14	0.24594	+	+	+	+	+	+	+	+	3878600	2	4048400	2	3018300	1	14378800	4
P51955	Serine/threonine-protein kinase Nek2 (EC 2.7.11.1) (HSPK 21) (Never in mitosis A-related kinase 2) (NimA-related protein kinase 2) (NimA-like protein kinase 1)	NEK2	S	438	0.994008	10	25293200	1	1.8116e-06	1	LKKRLHAAQLRAQALSDIEKNYQLKSRQILGMR__________________	EThcD	Both	150.84	142.9	2.08e-05	-0.29071		+		+		+	+	+			9357400	4			15935800	6
Q9NVU7	Protein SDA1 homolog (Nucleolar protein 130) (SDA1 domain-containing protein 1) (hSDA)	SDAD1	S	608	0.982509	8	25277400	0.00289293	1.81046e-06	1	IDSDEEPRGELLSLRDIERLHKKPKSDKETRLATAMAGKTDRKEFVRKKTK	Both	Trypsin	178.83	140.05	1.7e-15	0.12453	+	+			+	+	+		8183200	3	17094200	5
Q96RL1	BRCA1-A complex subunit RAP80 (Receptor-associated protein 80) (Retinoid X receptor-interacting protein 110) (Ubiquitin interaction motif-containing protein 1)	UIMC1	S	29	0.999997	3	25243600	0.0863622	1.80804e-06	0	RKKKVKEVSESRNLEKKDVETTSSVSVKRKRRLEDAFIVISDSDGEEPKEE	Both	LysC	181.31	155.58	1.15e-11	0.46545			+	+	+	+		+					7770800	1	17472800	2
Q15054	DNA polymerase delta subunit 3 (DNA polymerase delta subunit C) (DNA polymerase delta subunit p66) (DNA polymerase delta subunit p68)	POLD3	S	222	0.999999	2	25182600	0.00579283	1.80367e-06	0	ASKAAAKTQETNKETKTEAKEVTNASAAGNKAPGKGNMMSNFFGKAAMNKF	Both	Trypsin	128.95	119.17	4.92e-09	0.93431	+	+			+	+	+		15675000	1	9507600	1
Q5UIP0	Telomere-associated protein RIF1 (Rap1-interacting factor 1 homolog)	RIF1	S	2239	0.993466	5	25155800	0.0145616	1.80176e-06	1	GLADDIDRRCSIVRSHSSNSSPIGKSVKTSPTTQSKHNTTSAKGFLSPGSR	Both	Trypsin	143.98	126.84	1.91e-12	0.14558	+	+			+	+	+		8834200	1	16321600	4
Q5T0B9	Zinc finger protein 362	ZNF362	S	165	0.982684	2	25154900	0.014032	1.80169e-06	0	TGTSTPSTPTTTSQSRLIASSPTLISGITSPPLLDSIKTIQGHGLLGPPKS	EThcD	Trypsin	66.137	62.673	5.49e-05	-0.03296		+				+	+				25154900	2
Q15697	Zinc finger protein 174 (AW-1) (Zinc finger and SCAN domain-containing protein 8)	ZNF174	S	235	1	5	25140400	0.0035575	1.80065e-06	0	APRMRSDNKENPQQEGAKGAKPCAVSAGRSKGNGLQNPEPRGANMSEPRLS	Both	Trypsin	118.9	83.253	2.16e-06	-0.090435	+	+			+	+	+		16258900	4	8881500	1
O14647	Chromodomain-helicase-DNA-binding protein 2 (CHD-2) (EC 3.6.4.12) (ATP-dependent helicase CHD2)	CHD2	S	1235	0.999999	6	25091200	0.0315708	1.79713e-06	1	IKISGVQVNVKSIIQHEEEFEMLHKSIPVDPEEKKKYCLTCRVKAAHFDVE	Both	Both	99.442	64.146	0.000290317	-0.40495	+	+	+		+	+	+	+	9338300	2	12752200	3	3000700	1
Q9H2U1	ATP-dependent RNA helicase DHX36 (EC 3.6.4.12) (EC 3.6.4.13) (DEAH box protein 36) (G4-resolvase 1) (G4R1) (MLE-like protein 1) (RNA helicase associated with AU-rich element ARE)	DHX36	H	202	0.999998	5	25005500	0.367142	1.79099e-06		DGTLDQKLLEDLQKKKNDLRYIEMQHFREKLPSYGMQKELVNLIDNHQVTV	Both	Trypsin	94.163	70.844	0.00129372	0.72188	+	+			+	+	+		11110700	2	13894800	3
P84243	Histone H3.3	H3F3A	R	129	0.972588	4	24968700	9.58889e-05	1.78835e-06		LFEDTNLCAIHAKRVTIMPKDIQLARRIRGERA__________________	EThcD	LysC	141.48	119.42	9.14e-11	0.092695				+		+		+							24968700	4
Q9NSI6	Bromodomain and WD repeat-containing protein 1 (WD repeat-containing protein 9)	BRWD1	S	1811	1	8	24967000	0.0787084	1.78823e-06	0	SISEEADSEPGRSGGRKYNTFHKNASFFKKTKILSDSEDSESEEQDREDGK	Both	Both	134.44	84.084	0.00105089	-0.27134	+	+	+		+	+	+	+	8924300	3	13378100	4	2664600	1
Q9NWY4	Histone PARylation factor 1	HPF1	S	97	0.945278	7	24940200	0.144197	1.78631e-06	1	LSASLGLQLVGPYDILAGKHKTKKKSTGLNFNLHWRFYYDPPEFQTIIIGD	Both	Trypsin	128.36	114.77	1.64e-11	0.066882	+	+			+	+	+		10202100	3	14738100	4
Q99607	ETS-related transcription factor Elf-4 (E74-like factor 4) (Myeloid Elf-1-like factor)	ELF4	S	345	0.998204	4	24938500	1	1.78619e-06	0	SVASASTTRRTSSRVSSRSAPQGKGSSSWEKPKIQHVGLQPSASLELGPSL	EThcD	Trypsin	126.71	114.57	9.29e-09	-0.12748		+				+	+				24938500	4
P35637	RNA-binding protein FUS (75 kDa DNA-pairing protein) (Oncogene FUS) (Oncogene TLS) (POMp75) (Translocated in liposarcoma protein)	FUS	R	328	0.949859	2	24888200	0.00140943	1.78259e-06		DYFKQIGIIKTNKKTGQPMINLYTDRETGKLKGEATVSFDDPPSAKAAIDW	EThcD	LysC	119.45	112.03	1.98e-11	0.29684				+		+		+							24888200	2
Q9Y6Q3	Zinc finger protein 37 homolog (Zfp-37)	ZFP37	S	179	0.993422	4	24874300	0.00724192	1.78159e-06	0	CGSLGKKNNLHKKHVPSKKRLLKFESCGKILKQNLDLPDHSRNCVKRKSDA	EThcD	Trypsin	110.39	55.073	1.9e-05	0.0097062		+				+	+				24874300	4
P49916	DNA ligase 3 (EC 6.5.1.1) (DNA ligase III) (Polydeoxyribonucleotide synthase [ATP] 3)	LIG3	S	529	0.998871	6	24872100	9.04173e-05	1.78144e-06	0	FSEIKYDGERVQVHKNGDHFSYFSRSLKPVLPHKVAHFKDYIPQAFPGGHS	Both	Trypsin	69.998	50.362	0.00740639	0.29406	+	+			+	+	+		16374800	4	8497300	2
Q9ULI0	ATPase family AAA domain-containing protein 2B	ATAD2B	S	14	1	8	24859200	0.0342551	1.78051e-06	0	____________MVNTRKSSLRLLGSKSPGPGPGPGAGAEPGATGGSSHFI	Both	LysC	150.02	104.94	2.44e-08	-0.20883			+	+	+	+		+					13077500	4	11781700	4
Q9ULL5	Proline-rich protein 12	PRR12	S	949	0.999704	3	24820800	0.0436711	1.77776e-06	0	EKVTRGERPLRGERATSGRQTRPERSLATGQPATSRLPKARPTKVKAEPPP	EThcD	Trypsin	92.939	76.41	1.19e-05	-0.067283		+				+	+				24820800	3
P18077	60S ribosomal protein L35a (Cell growth-inhibiting gene 33 protein) (Large ribosomal subunit protein eL33)	RPL35A	S	2	0.999998	9	24753860	0.605358	1.77297e-06	0	________________________MSGRLWSKAIFAGYKRGLRNQREHTAL	Both	LysC	151.17	106.09	0.000265439	-0.007338			+	+	+	+		+					10080980	4	14672880	5
Q5JTH9	RRP12-like protein	RRP12	H	59	0.970188	1	24743000	0.00944948	1.77219e-06		RQAARSRFFSRPSGRSDLTVDAVKLHNELQSGSLRLGKSEAPETPMEEEAE	EThcD	LysC	58.079	51.476	0.000569976	0.061791				+		+		+							24743000	1
A2RU54	Homeobox protein HMX2 (Homeobox protein H6 family member 2)	HMX2	S	95	0.998999	2	24721500	1	1.77065e-06	0	QHGPKEQGPKHHPPIPFPCLGTPKGSGGSGPGGLERTPFLSPSHSDFKEEK	EThcD	LysC	207.07	194.4	6.62e-40	0.16573				+		+		+							24721500	2
Q9H2Y7	Zinc finger protein 106 (Zfp-106) (Zinc finger protein 474)	ZNF106	S	146	0.999994	8	24710700	0.0294015	1.76988e-06	0	AWHHRGPPQRDWKWEKDGFNNTRKNSFPHSLRNGGGPRGRSGWHKGVAGGS	Both	Trypsin	134.44	92.989	1.65e-06	0.013851	+	+			+	+	+		12461600	5	12249100	3
Q9BVJ6	U3 small nucleolar RNA-associated protein 14 homolog A (Antigen NY-CO-16) (Serologically defined colon cancer antigen 16)	UTP14A	S	742	0.980975	2	24670000	0.109337	1.76696e-06	0	TTPKVVTKPGHIINPIKAEDVGYRSSSRSDLSVIQRNPKRITTRHKKQLKK	EThcD	LysC	221.91	217.61	2.31e-33	-0.12595				+		+		+							24670000	2
Q6N043	Zinc finger protein 280D (Suppressor of hairy wing homolog 4) (Zinc finger protein 634)	ZNF280D	S	608	0.99932	8	24668000	0.0389727	1.76682e-06	1	SKSKYKPKISNMQKKQSTLASSNKKSKVNTALRNLRYRRGIHKCIECCSEI	Both	Trypsin	150.84	55.306	1.85e-05	-0.2279	+	+			+	+	+		13516200	5	11151800	3
P14866	Heterogeneous nuclear ribonucleoprotein L (hnRNP L)	HNRNPL	S	2	0.992	4	24645600	0.00381172	1.76521e-06	0	________________________MSRRLLPRAEKRRRRLEQRQQPDEQRR	EThcD	LysC	139.28	110.38	6.13e-08	0.10335				+		+		+							24645600	4
Q96L73	Histone-lysine N-methyltransferase, H3 lysine-36 and H4 lysine-20 specific (EC 2.1.1.43) (Androgen receptor coactivator 267 kDa protein) (Androgen receptor-associated protein of 267 kDa) (H3-K36-HMTase) (H4-K20-HMTase) (Lysine N-methyltransferase 3B) (Nuclear receptor-binding SET domain-containing protein 1) (NR-binding SET domain-containing protein)	NSD1	S	612	0.95878	4	24595300	0.0104324	1.76161e-06	0	GDSLLGLPEGALISKCSREKNKPQRSLVCGSKVKLCYIGAGDEEKRSDSIS	EThcD	LysC	58.32	50.809	0.000721941	-1.8647				+		+		+							24595300	4
Q14966	Zinc finger protein 638 (Cutaneous T-cell lymphoma-associated antigen se33-1) (CTCL-associated antigen se33-1) (Nuclear protein 220) (Zinc finger matrin-like protein)	ZNF638	S	375	0.99557	1	24565000	0.00345115	1.75944e-06	0	RIPHEPVINSSNVHVGSRGSKKNYQSQADIPIRSPFGIVKASWLPKFSHAD	EThcD	LysC	90.385	86.388	1.18e-06	-0.28675				+		+		+							24565000	1
Q86YP4	Transcriptional repressor p66-alpha (Hp66alpha) (GATA zinc finger domain-containing protein 2A)	GATAD2A	S	556	0.999806	1	24541000	0.000976556	1.75772e-06	0	SRGSATTPRGVLHTFSPSPKLQNSASATALVSRTGRHSERTVSAGKGSATS	ETD	LysC	348.78	330.51	1.65e-166	0.12295			+		+			+					24541000	1
O95478	Ribosome biogenesis protein NSA2 homolog (Hairy cell leukemia protein 1) (TGF-beta-inducible nuclear protein 1)	NSA2	S	97	0.974357	4	24539100	0.0857782	1.75758e-06	0	NTKQKNDEKTPQGAVPAYLLDREGQSRAKVLSNMIKQKRKEKAGKWEVPLP	EThcD	LysC	146.36	133.56	5.17e-18	-0.2209				+		+		+							24539100	4
P54274	Telomeric repeat-binding factor 1 (NIMA-interacting protein 2) (TTAGGG repeat-binding factor 1) (Telomeric protein Pin2/TRF1)	TERF1	S	393	0.996752	7	24532400	0.123352	1.7571e-06	0	QPVTPEKHRARKRQAWLWEEDKNLRSGVRKYGEGNWSKILLHYKFNNRTSV	Both	LysC	89.673	61.567	0.000279782	-0.53491			+	+	+	+		+					7293700	3	17238700	4
Q69YH5	Cell division cycle-associated protein 2 (Recruits PP1 onto mitotic chromatin at anaphase protein) (Repo-Man)	CDCA2	S	507	0.994943	7	24523900	0.00245596	1.7565e-06	0	GTDTFSSSNNHEKISSPKVGRITRTSNRRNQLVSVVEESVCNLLNTEVQPC	Both	Trypsin	121.99	85.565	4.9e-05	0.27144	+	+			+	+	+		11015800	3	13508100	4
Q7Z6K5	Arpin (Arp2/3 inhibition protein)	ARPIN	T	52	0.92237	2	24507100	0.0456735	1.75529e-06		AAHQGGNGVLLEGELIDVSRHSILDTHGRKERYYVLYIRPSHIHRRKFDAK	EThcD	Trypsin	139.31	115.99	2.55e-06	1.1593		+				+	+				24507100	2
Q8N8J6	Zinc finger protein 615	ZNF615	S	189	1	10	24495030	0.00710667	1.75443e-06	1	SLFHANHKQFYTEMKFPAIAKPINKSQFIKQQRTHNIENAHVCSECGKAFL	Both	Trypsin	182.07	166.05	6.54e-30	-1.053	+	+			+	+	+		13250730	6	11244300	4
Q8IZ40	REST corepressor 2	RCOR2	S	12	0.99701	4	24480200	0.569007	1.75337e-06	0	______________MPSVMEKPSAGSGILSRSRAKTVPNGGQPHSEDDSSE	EThcD	Both	158.04	130.78	1.85e-18	-0.52296		+		+		+	+	+			11892300	2			12587900	2
Q14966	Zinc finger protein 638 (Cutaneous T-cell lymphoma-associated antigen se33-1) (CTCL-associated antigen se33-1) (Nuclear protein 220) (Zinc finger matrin-like protein)	ZNF638	S	1420	0.999984	6	24465700	0.0034372	1.75233e-06	1	KAVIVSSPKAKATVSKTENQKSFPKSVPRDQINAEKKLSAKEFGLLKPTSA	EThcD	Both	119.68	101.1	3.65e-08	-0.3018		+		+		+	+	+			6495700	2			17970000	4
Q9UGY1	Nucleolar protein 12	NOL12	S	197	0.996473	5	24451400	0.0162679	1.7513e-06	0	SRKKVKRKHPRRAQDSKKPPRAPRTSKAQRRRLTGKARHSGE_________	Both	LysC	98.997	88.625	5.1e-05	-0.24745			+	+	+	+		+					14765300	3	9686100	2
P02545	Prelamin-A/C [Cleaved into: Lamin-A/C (70 kDa lamin) (Renal carcinoma antigen NY-REN-32)]	LMNA	S	428	0.998698	5	24445000	0.000119374	1.75084e-06	0	SSHSSQTQGGGSVTKKRKLESTESRSSFSQHARTSGRVAVEEVDEEGKFVR	Both	Trypsin	150.84	107.84	9.22e-13	0.09257	+	+			+	+	+		14895300	3	9549700	2
P48382	DNA-binding protein RFX5 (Regulatory factor X 5)	RFX5	S	573	0.999996	8	24444000	0.0108429	1.75077e-06	0	SQHTKEAEDKIPLVPSKVSVIKGSRSQKEAFPLAKGEVDTAPQGNKDLKEH	Both	Trypsin	139.31	112.93	8.43e-07	0.027835	+	+			+	+	+		13479000	4	10965000	4
Q15773	Myeloid leukemia factor 2 (Myelodysplasia-myeloid leukemia factor 2)	MLF2	S	217	0.998885	4	24437800	1	1.75033e-06	0	FDDEWRRETSRFRQQRPLEFRRLESSGAGGRRAEGPPRLAIQGPEDSPSRQ	Both	Trypsin	198.65	127.14	5.63e-13	-0.53486	+	+			+	+	+		20021100	3	4416700	1
Q9UL03	Integrator complex subunit 6 (Int6) (DBI-1) (Protein DDX26) (Protein deleted in cancer 1) (DICE1)	INTS6	S	494	0.999963	6	24437300	0.33475	1.75029e-06	0	RVIGSVGKKVVQETGIKVRSRSHGLSMAYRKDFQQLLQGISEDVPHRLLDL	Both	LysC	147.2	133.39	5.29e-13	0.57715			+	+	+	+		+					11732200	3	12705100	3
Q9UIF9	Bromodomain adjacent to zinc finger domain protein 2A (Transcription termination factor I-interacting protein 5) (TTF-I-interacting protein 5) (Tip5) (hWALp3)	BAZ2A	S	1170	1	4	24414100	0.00258035	1.74863e-06	0	PEEVIKKETDSLKVAAHASLNPALFSMKMELAGSNTTASSPARARGRPRKT	Both	Both	146.96	134.74	1.4e-07	0.48588		+	+	+	+	+	+	+			3052100	1	8902200	1	12459800	2
Q13029	PR domain zinc finger protein 2 (EC 2.1.1.43) (GATA-3-binding protein G3B) (Lysine N-methyltransferase 8) (MTB-ZF) (MTE-binding protein) (PR domain-containing protein 2) (Retinoblastoma protein-interacting zinc finger protein) (Zinc finger protein RIZ)	PRDM2	R	1552	0.991534	1	24393000	0.00671426	1.74712e-06		MQTPLGKTRARSSGPTQVPLPSSSFRSKQNVKFAASVKSKKPSSSSLRNSS	ETD	LysC	130.1	112.08	3.22e-13	-0.11357			+		+			+					24393000	1
Q9H4L7	SWI/SNF-related matrix-associated actin-dependent regulator of chromatin subfamily A containing DEAD/H box 1 (EC 3.6.4.12) (ATP-dependent helicase 1) (hHEL1)	SMARCAD1	S	333	0.999998	9	24357530	0.0216055	1.74458e-06	0	NGKEVSSRSQNYPKNATKTKLKQKFSMKAQNGFNKKRKKNVFNPKRVVEDS	Both	Trypsin	99.919	86.883	0.000455601	-0.37578	+	+			+	+	+		11895600	4	12461930	5
Q8IYD8	Fanconi anemia group M protein (Protein FACM) (EC 3.6.4.13) (ATP-dependent RNA helicase FANCM) (Fanconi anemia-associated polypeptide of 250 kDa) (FAAP250) (Protein Hef ortholog)	FANCM	S	660	0.99576	2	24350000	0.308436	1.74404e-06	1	PKLHKMFITHGVYEPEKPSRNLQRKSSIFSYRDGMRQSSLKKDWFLSEEEF	EThcD	LysC	232.17	207.27	9.96e-19	-0.15197				+		+		+							24350000	2
O76039	Cyclin-dependent kinase-like 5 (EC 2.7.11.22) (Serine/threonine-protein kinase 9)	CDKL5	S	332	0.999568	5	24342600	0.0622732	1.74351e-06	1	PSRSAKRKPYHVESSTLSNRNQAGKSTALQSHHRSNSKDIQNLSVGLPRAD	Both	LysC	273.47	258.33	5.38e-63	-0.26611			+	+	+	+		+					9320500	2	15022100	3
P51532	Transcription activator BRG1 (EC 3.6.4.-) (ATP-dependent helicase SMARCA4) (BRG1-associated factor 190A) (BAF190A) (Mitotic growth and transcription activator) (Protein BRG-1) (Protein brahma homolog 1) (SNF2-beta) (SWI/SNF-related matrix-associated actin-dependent regulator of chromatin subfamily A member 4)	SMARCA4	S	350	0.997647	7	24311400	0.0122776	1.74128e-06	0	VMPPQTQSPGQPAQPAPMVPLHQKQSRITPIQKPRGLDPVEILQEREYRLQ	Both	LysC	105.39	79.007	0.000131721	-0.38772			+	+	+	+		+					15616300	4	8695100	3
Q13247	Serine/arginine-rich splicing factor 6 (Pre-mRNA-splicing factor SRP55) (Splicing factor, arginine/serine-rich 6)	SRSF6	S	97	0.997256	5	24302300	0.00688296	1.74062e-06	0	GPRRDRDGYSYGSRSGGGGYSSRRTSGRDKYGPPVRTEYRLIVENLSSRCS	Both	Trypsin	164.11	156.6	2.03e-14	0.47615	+	+			+	+	+		14042200	3	10260100	2
Q2KHR3	Glutamine and serine-rich protein 1	QSER1	S	1443	1	7	24291600	0.0268483	1.73986e-06	0	AKSKYKRIYVKFIENANKKEYVRVCSKKPRNKPSQTIRTVQAKPSSSSKTS	Both	LysC	121.99	108.18	2.32e-05	-0.056222			+	+	+	+		+					13852200	4	10439400	3
Q9UHR4	Brain-specific angiogenesis inhibitor 1-associated protein 2-like protein 1 (BAI1-associated protein 2-like protein 1) (Insulin receptor tyrosine kinase substrate)	BAIAP2L1	S	147	0.999981	5	24286300	0.914986	1.73948e-06	1	YQTEHKNKLESLEKSQAELKKIRRKSQGSRNALKYEHKEIEYVETVTSRQS	EThcD	LysC	107.79	77.582	7.14e-07	1.592				+		+		+							24286300	5
Q9H1Z4	WD repeat-containing protein 13	WDR13	S	35	1	5	24281100	1	1.73911e-06	0	AVDARYNAYRTPTFPQFRTQYIRRRSQLLRENAKAGHPPALRRQYLRLRGQ	Both	Trypsin	96.342	64.864	2.55e-05	-0.50926	+	+			+	+	+		10161500	2	14119600	3
Q9NQS7	Inner centromere protein	INCENP	S	909	0.999843	10	24259600	0.0100947	1.73757e-06	0	SKPRYHKRTSSAVWNSPPLQGARVPSSLAYSLKKH________________	Both	Trypsin	162.97	128.01	2.01e-09	0.11531	+	+			+	+	+		12257100	5	12002500	5
Q9UBU8	Mortality factor 4-like protein 1 (MORF-related gene 15 protein) (Protein MSL3-1) (Transcription factor-like protein MRG15)	MORF4L1	S	60	0.997027	2	24241800	0.0197824	1.73629e-06	0	IKDKQVKYFIHYSGWNKKSAVRPRRSEKSLKTHEDIVALFPVPEGAPSVHH	Both	LysC	139.28	139.28	1.3e-17	0.60976			+	+	+	+		+					19657000	1	4584800	1
Q96NB3	Zinc finger protein 830 (Coiled-coil domain-containing protein 16)	ZNF830	S	6	0.998464	4	24237500	0.0492287	1.73598e-06	0	____________________MASSASARTPAGKRVINQEELRRLMKEKQRL	EThcD	LysC	110.31	91.371	4.25e-08	0.33602				+		+		+							24237500	4
Q96CT7	Coiled-coil domain-containing protein 124	CCDC124	S	92	0.998593	6	24209500	0.00480658	1.73398e-06	0	KKETQRLLEEEDSKLKGGKAPRVATSSKVTRAQIEDTLRRDHQLREAPDTA	Both	LysC	167.24	140.86	3.46e-06	0.71075			+	+	+	+		+					12190900	3	12018600	3
Q9H967	WD repeat-containing protein 76	WDR76	S	2	0.999215	7	24197800	0.0671941	1.73314e-06	0	________________________MSRSGAAAEKADSRQRPQMKVNEYKEN	Both	LysC	210.26	154.89	2.67e-11	0.24242			+	+	+	+		+					13312900	4	10884900	3
P61978	Heterogeneous nuclear ribonucleoprotein K (hnRNP K) (Transformation up-regulated nuclear protein) (TUNP)	HNRNPK	R	171	0.978876	8	24145100	0.658217	1.72936e-06		ELRLLIHQSLAGGIIGVKGAKIKELRENTQTTIKLFQECCPHSTDRVVLIG	Both	LysC	98.156	83.365	4.13e-07	-0.35999			+	+	+	+		+					12982200	5	11162900	3
Q69YH5	Cell division cycle-associated protein 2 (Recruits PP1 onto mitotic chromatin at anaphase protein) (Repo-Man)	CDCA2	S	561	0.998319	9	24126300	0.00241615	1.72802e-06	1	KINRRKSQETKCTKRALPKKSQVLKSCRKKKGKGKKSVQKSLYGERDIASK	Both	Trypsin	111.01	97.199	6.09e-05	-0.47312	+	+			+	+	+		12347100	4	11779200	5
Q2KHR3	Glutamine and serine-rich protein 1	QSER1	S	1464	0.916421	1	24097000	0.0266333	1.72592e-06	0	VRVCSKKPRNKPSQTIRTVQAKPSSSSKTSDPLASKTTTTKAPSVKPKVKQ	EThcD	Trypsin	141.08	113.12	3.85e-08	0.054869		+				+	+				24097000	1
P51523	Zinc finger protein 84 (Zinc finger protein HPF2)	ZNF84	S	360	0.999999	3	24070500	0.0110169	1.72402e-06	1	INHQRIHTGEKPFECRECGKAFSRKSQLVTHHRTHTGTKPFGCSDCRKAFF	Both	Trypsin	99.919	49.879	0.000508253	-0.87848	+	+			+	+	+		20741200	2	3329300	1
Q9HAH1	Zinc finger protein 556	ZNF556	S	383	0.995491	10	24067500	0.00421395	1.72381e-06	0	STDVKSQTREKVYKCETCGKTYGWSSSLHKHERKHTGEKPVNAASVGKPSG	Both	LysC	139.31	111.11	1.93e-08	0.64472			+	+	+	+		+					10059100	5	14008400	5
Q14241	Elongin-A (EloA) (Elongin 110 kDa subunit) (RNA polymerase II transcription factor SIII subunit A1) (SIII p110) (Transcription elongation factor B polypeptide 3)	ELOA	S	694	0.999975	2	24043000	0.00404712	1.72205e-06	0	VLTKNIQFAHANKPKGRQAKMAFVNSVAKPPRDVRRRQEKFGTGGAAVPEK	EThcD	LysC	208.74	184.26	4.25e-44	-0.028122				+		+		+							24043000	2
Q6P4F7	Rho GTPase-activating protein 11A (Rho-type GTPase-activating protein 11A)	ARHGAP11A	S	335	0.97425	3	24040300	0.0325777	1.72186e-06	0	ERIAQLSESPVILTPNAKRTLPVDSSHGFSSKKRKSIKHNFNFELLPSNLF	EThcD	LysC	114.7	114.7	3.44e-09	0.026574				+		+		+							24040300	3
Q07020	60S ribosomal protein L18 (Large ribosomal subunit protein eL18)	RPL18	S	64	0.999356	8	24022000	0.0182254	1.72055e-06	0	TNSTFNQVVLKRLFMSRTNRPPLSLSRMIRKMKLPGRENKTAVVVGTITDD	Both	Trypsin	64.265	44.274	0.00602929	0.60466	+	+			+	+	+		11534700	4	12487300	4
Q9BSJ6	Protein PIMREG (CALM-interactor expressed in thymus and spleen) (PICALM-interacting mitotic regulator) (Regulator of chromosome segregation protein 1)	PIMREG	S	16	0.999999	5	24003600	0.00176775	1.71923e-06	0	__________MASRWQNMGTSVRRRSLQHQEQLEDSKELQPVVSHQETSVG	Both	Trypsin	225.32	215.01	3.81e-55	-0.18647	+	+			+	+	+		4713900	1	19289700	4
Q96L73	Histone-lysine N-methyltransferase, H3 lysine-36 and H4 lysine-20 specific (EC 2.1.1.43) (Androgen receptor coactivator 267 kDa protein) (Androgen receptor-associated protein of 267 kDa) (H3-K36-HMTase) (H4-K20-HMTase) (Lysine N-methyltransferase 3B) (Nuclear receptor-binding SET domain-containing protein 1) (NR-binding SET domain-containing protein)	NSD1	S	1035	0.999976	10	23996900	0.0101786	1.71875e-06	0	KSRSDCVTRRNCGRSKPSSKLRDAFSAQMVKNTVNRKALKTERKRKLNQLP	Both	LysC	130.27	113.6	8.55e-08	0.010244			+	+	+	+		+					9653600	5	14343300	5
Q9NVU7	Protein SDA1 homolog (Nucleolar protein 130) (SDA1 domain-containing protein 1) (hSDA)	SDAD1	S	548	0.906709	4	23987800	0.00274534	1.7181e-06	0	QQEISKKLNSMPMEERKAKAAAISTSRVLTQEDFQKIRMAQMRKELDAAPG	EThcD	LysC	153.23	144.21	1.41e-13	-0.064942				+		+		+							23987800	4
P63173	60S ribosomal protein L38 (Large ribosomal subunit protein eL38)	RPL38	S	39	0.957784	3	23986900	0.876256	1.71803e-06	0	TARRKDAKSVKIKKNKDNVKFKVRCSRYLYTLVITDKEKAEKLKQSLPPGL	EThcD	LysC	78.69	76.334	1.15e-05	0.2432				+		+		+							23986900	3
P33778	Histone H2B type 1-B (Histone H2B.1) (Histone H2B.f) (H2B/f)	HIST1H2BB	K	13	0.973542	1	23975000	0.000233702	1.71718e-06		_____________MPEPSKSAPAPKKGSKKAITKAQKKDGKKRKRSRKESY	ETD	Trypsin	57.59	45.996	0.0158435	-0.17306	+				+		+		23975000	1
P58876	Histone H2B type 1-D (HIRA-interacting protein 2) (Histone H2B.1 B) (Histone H2B.b) (H2B/b)	HIST1H2BD	K	13	0.973542	1	23975000	0.000207151	1.71718e-06		_____________MPEPTKSAPAPKKGSKKAVTKAQKKDGKKRKRSRKESY	ETD	Trypsin	57.59	45.996	0.0158435	-0.17306	+				+		+		23975000	1
P06899	Histone H2B type 1-J (Histone H2B.1) (Histone H2B.r) (H2B/r)	HIST1H2BJ	K	13	0.973542	1	23975000	6.75185e-05	1.71718e-06		_____________MPEPAKSAPAPKKGSKKAVTKAQKKDGKKRKRSRKESY	ETD	Trypsin	62.055	56.708	0.000490177	-0.17306	+				+		+		23975000	1
Q99880	Histone H2B type 1-L (Histone H2B.c) (H2B/c)	HIST1H2BL	K	13	0.973542	1	23975000	0.000321629	1.71718e-06		_____________MPELAKSAPAPKKGSKKAVTKAQKKDGKKRKRSRKESY	ETD	Trypsin	57.59	45.996	0.0158435	-0.17306	+				+		+		23975000	1
P23527	Histone H2B type 1-O (Histone H2B.2) (Histone H2B.n) (H2B/n)	HIST1H2BO	K	13	0.973542	1	23975000	0.000214212	1.71718e-06		_____________MPDPAKSAPAPKKGSKKAVTKAQKKDGKKRKRSRKESY	ETD	Trypsin	57.59	45.996	0.0158435	-0.17306	+				+		+		23975000	1
Q8N257	Histone H2B type 3-B (H2B type 12)	HIST3H2BB	K	13	0.973542	1	23975000	0.000306006	1.71718e-06		_____________MPDPSKSAPAPKKGSKKAVTKAQKKDGKKRKRGRKESY	ETD	Trypsin	57.59	45.996	0.0158435	-0.17306	+				+		+		23975000	1
Q15170	Transcription elongation factor A protein-like 1 (TCEA-like protein 1) (Nuclear phosphoprotein p21/SIIR) (Transcription elongation factor S-II protein-like 1)	TCEAL1	S	107	0.999983	2	23970000	0.176681	1.71682e-06	0	PMEQPPCGVGKHKLEEGSFKERLARSRPQFRGDIHGRNLSNEEMIQAADEL	ETD	Trypsin	261.17	234.08	1.14e-47	0.015971	+				+		+		23970000	2
Q9UBW7	Zinc finger MYM-type protein 2 (Fused in myeloproliferative disorders protein) (Rearranged in atypical myeloproliferative disorder protein) (Zinc finger protein 198)	ZMYM2	S	158	0.940447	3	23941600	0.722912	1.71479e-06	0	KNSSNFIERRPPETKNRTNDVDFSTSSFSRSKVNAGMGNSGITTEPDSEIQ	EThcD	LysC	69.979	67.624	7.98e-05	1.2128				+		+		+							23941600	3
Q8IXQ4	GPALPP motifs-containing protein 1 (Lipopolysaccharide-specific response protein 7)	GPALPP1	S	265	0.981647	4	23914000	0.0167063	1.71281e-06	0	ARKSSSKKDEEHILSGRDKRLAEQVSSYNESKRSESLMDIHHKKLKSKAAE	Both	LysC	89.231	72.701	9.08e-06	0.74437			+	+	+	+		+					7700500	1	16213500	3
Q96T37	RNA-binding protein 15 (One-twenty two protein 1) (RNA-binding motif protein 15)	RBM15	S	77	0.999885	4	23904200	0.00829248	1.71211e-06	0	PVKAKRSRGGEDSTSRGERSKKLGGSGGSNGSSSGKTDSGGGSRRSLHLDK	Both	Both	140.16	132.45	1.43e-15	0.35839		+	+	+	+	+	+	+			9324300	2	7433000	1	7146900	1
Q9P2I0	Cleavage and polyadenylation specificity factor subunit 2 (Cleavage and polyadenylation specificity factor 100 kDa subunit) (CPSF 100 kDa subunit)	CPSF2	S	460	0.992277	2	23889600	1	1.71106e-06	1	HKTKHDLMMKGEGSRKGSFFKQAKKSYPMFPAPEERIKWDEYGEIIKPEDF	Both	Both	98.942	92.34	1.39e-07	-0.084138	+			+	+	+	+	+	1978600	1					21911000	1
Q01780	Exosome component 10 (EC 3.1.13.-) (Autoantigen PM/Scl 2) (P100 polymyositis-scleroderma overlap syndrome-associated autoantigen) (Polymyositis/scleroderma autoantigen 100 kDa) (PM/Scl-100) (Polymyositis/scleroderma autoantigen 2)	EXOSC10	D	875	0.925439	2	23857000	0.000799748	1.70873e-06		KKCIAAKKIKQSVGNKSMSFPTGKSDRGFRYNWPQR_______________	EThcD	LysC	205.56	180.11	1.63e-33	0.80866				+		+		+							23857000	2
Q9BTC0	Death-inducer obliterator 1 (DIO-1) (hDido1) (Death-associated transcription factor 1) (DATF-1)	DIDO1	S	555	0.999999	4	23849100	0.000276118	1.70816e-06	0	STKEDRRSEEKAAAMAASKKTAPPGSAVGKQPAPRNLVPKKSSFANVAAAT	Both	Both	116.73	98.101	6.75e-07	-0.99759		+	+		+	+	+	+			18094900	2	5754200	2
Q99676	Zinc finger protein 184	ZNF184	S	571	0.997536	4	23823100	0.0127208	1.7063e-06	0	AKHERIHTGEKPYQCHECGKTFSYGSSLIQHRKIHTGERPYKCNECGRAFN	EThcD	LysC	109	97.354	5.24e-08	-0.12901				+		+		+							23823100	4
Q96T58	Msx2-interacting protein (SMART/HDAC1-associated repressor protein) (SPEN homolog)	SPEN	S	186	0.999938	6	23778100	0.0246482	1.70308e-06	0	RTRHYDQDYYRDPRERTLQHGLYYASRSRSPNRFDAHDPRYEPRAREQFTL	Both	Trypsin	116.73	100.05	8.79e-06	-0.77445	+	+			+	+	+		12273800	3	11504300	3
Q8TAP9	M-phase-specific PLK1-interacting protein (TTD non-photosensitive 1 protein)	MPLKIP	S	124	1	7	23767300	0.128306	1.70231e-06	0	QQFGYSPGQQQTHPQGSPRTSTPFGSGRVREKRMSNELENYFKPSMLEDPW	Both	Trypsin	124.98	69.307	8.12e-06	-0.20953	+	+			+	+	+		12462100	4	11305200	3
Q9H116	GDNF-inducible zinc finger protein 1 (Zinc finger and BTB domain-containing protein 23) (Zinc finger protein 336)	GZF1	S	223	0.999797	7	23753000	1	1.70128e-06	0	PKKSKDKLDKKKEVVKPPYPKIRRASGRLAGRKVFVEIPKKKYTRRLREQQ	Both	Both	149.65	125.98	1.02e-11	-0.19918		+	+	+	+	+	+	+			13252800	2	6136800	3	4363400	2
Q9NR30	Nucleolar RNA helicase 2 (EC 3.6.4.13) (DEAD box protein 21) (Gu-alpha) (Nucleolar RNA helicase Gu) (Nucleolar RNA helicase II) (RH II/Gu)	DDX21	R	524	0.955385	4	23706300	0.00100415	1.69794e-06		RGLDIPEVDLVIQSSPPKDVESYIHRSGRTGRAGRTGVCICFYQHKEEYQL	Both	Trypsin	74.841	39.3	0.00330039	0.66618	+	+			+	+	+		7657900	1	16048400	3
Q9HAW4	Claspin (hClaspin)	CLSPN	S	1223	0.986277	5	23654900	1	1.69425e-06	0	EEIGEDSQFMILAKKVTAKALQKNASRPMVIQESKSLLRNPFEAIRPGSAQ	EThcD	LysC	109.71	99.915	2.79e-06	-0.46336				+		+		+							23654900	5
Q7Z5J4	Retinoic acid-induced protein 1	RAI1	S	1181	0.99217	6	23654200	0.000842186	1.6942e-06	0	FHSKRRRPSEGRLPNCRATKKLLDNSHLPATFKVSSSPQKEGRVSQRARVP	Both	LysC	109.71	100.39	1.68e-07	0.15496			+	+	+	+		+					9934800	2	13719400	4
Q8IWZ8	SURP and G-patch domain-containing protein 1 (RNA-binding protein RBP) (Splicing factor 4)	SUGP1	S	138	1	8	23598600	0.0467732	1.69022e-06	0	PPSTPTPSAGKRSLLISRRTGLGLASLPGPVKSYSHAKQLPVAHRPSVFQS	Both	Trypsin	95.981	83.788	1.26e-05	0.17575	+	+			+	+	+		9624900	4	13973700	4
P23769	Endothelial transcription factor GATA-2 (GATA-binding protein 2)	GATA2	S	407	0.926344	3	23590300	0.150408	1.68963e-06	1	VNRPLTMKKEGIQTRNRKMSNKSKKSKKGAECFEELSKCMQEKSSPFSAAA	EThcD	Trypsin	141.13	124.6	7.19e-11	0.24338		+				+	+				23590300	3
Q9H967	WD repeat-containing protein 76	WDR76	S	201	0.996027	7	23569800	0.0654502	1.68816e-06	1	FFASLQLSESAARLREMIEKRQPPKSKRKKPKRENGIGCRRSMRLLKVDPS	Both	Trypsin	86.086	52.536	0.00930835	-0.77427	+	+			+	+	+		22004300	6	1565500	1
Q14587	Zinc finger protein 268 (Zinc finger protein HZF3)	ZNF268	S	625	1	4	23557200	1	1.68726e-06	1	IIHQRTHTGEKPFECSECQKAFNTKSNLIVHQRTHTGEKPYSCNECGKAFT	Both	Trypsin	137.18	50.346	6.23e-05	0.063256	+	+			+	+	+		11581000	2	11976200	2
P49916	DNA ligase 3 (EC 6.5.1.1) (DNA ligase III) (Polydeoxyribonucleotide synthase [ATP] 3)	LIG3	S	251	0.999268	5	23532600	8.55478e-05	1.6855e-06	0	FSGFSAKPNNSGEAPSSPTPKRSLSSSKCDPRHKDCLLREFRKLCAMVADN	Both	Both	151.17	29.881	0.000275718	0.4193	+	+	+		+	+	+	+	7248400	2	13219700	2	3064500	1
O00311	Cell division cycle 7-related protein kinase (CDC7-related kinase) (HsCdc7) (huCdc7) (EC 2.7.11.1)	CDC7	S	239	0.999927	6	23494700	0.270246	1.68278e-06	0	VQSEAQQERCSQNKSHIITGNKIPLSGPVPKELDQQSTTKASVKRPYTNAQ	EThcD	Trypsin	79.393	73.579	3.91e-06	0.10461		+				+	+				23494700	6
Q9C0K0	B-cell lymphoma/leukemia 11B (BCL-11B) (B-cell CLL/lymphoma 11B) (COUP-TF-interacting protein 2) (Radiation-induced tumor suppressor gene 1 protein) (hRit1)	BCL11B	S	448	0.979379	1	23463000	1	1.68051e-06	0	PAKSKSCEFCGKTFKFQSNLIVHRRSHTGEKPYKCQLCDHACSQASKLKRH	EThcD	Trypsin	77.14	21.787	0.000443943	1.1411		+				+	+				23463000	1
Q3KP31	Zinc finger protein 791	ZNF791	S	153	0.979379	1	23463000	0.643647	1.68051e-06	0	FEKPYKCKECEKAFSYLKSFQRHERSHTGEKPYKCKQCGKTFIYHQPFQRH	EThcD	Trypsin	77.14	21.787	0.000443943	1.1411		+				+	+				23463000	1
P12956	X-ray repair cross-complementing protein 6 (EC 3.6.4.-) (EC 4.2.99.-) (5'-deoxyribose-5-phosphate lyase Ku70) (5'-dRP lyase Ku70) (70 kDa subunit of Ku antigen) (ATP-dependent DNA helicase 2 subunit 1) (ATP-dependent DNA helicase II 70 kDa subunit) (CTC box-binding factor 75 kDa subunit) (CTC75) (CTCBF) (DNA repair protein XRCC6) (Lupus Ku autoantigen protein p70) (Ku70) (Thyroid-lupus autoantigen) (TLAA) (X-ray repair complementing defective repair in Chinese hamster cells 6)	XRCC6	S	257	0.998294	9	23446400	0.00290552	1.67932e-06	0	HFEESSKLEDLLRKVRAKETRKRALSRLKLKLNKDIVISVGIYNLVQKALK	Both	LysC	94.669	62.198	0.000407541	0.10255			+	+	+	+		+					11330300	5	12116100	4
Q15746-10	Myosin light chain kinase, smooth muscle (MLCK) (smMLCK) (EC 2.7.11.18) (Kinase-related protein) (KRP) (Telokin) [Cleaved into: Myosin light chain kinase, smooth muscle, deglutamylated form]	MYLK	S	8	0.999912	6	23436900	0.330637	1.67864e-06	0	__________________MAMISGLSGRKSSTGSPTSPLNAEKLESEDVSQ	Both	LysC	94.363	67.951	7.56e-07	-0.26776			+	+	+	+		+					12559400	3	10877500	3
Q8NHM5	Lysine-specific demethylase 2B (EC 1.14.11.27) (CXXC-type zinc finger protein 2) (F-box and leucine-rich repeat protein 10) (F-box protein FBL10) (F-box/LRR-repeat protein 10) (JmjC domain-containing histone demethylation protein 1B) (Jumonji domain-containing EMSY-interactor methyltransferase motif protein) (Protein JEMMA) (Protein-containing CXXC domain 2) ([Histone-H3]-lysine-36 demethylase 1B)	KDM2B	S	741	0.997783	8	23433900	0.00494204	1.67843e-06	0	CWECPKCNHAGKTGKQKRGPGFKYASNLPGSLLKEQKMNRDNKEGQEPAKR	Both	Both	130.27	106.24	2.9e-07	0.036448	+	+	+	+	+	+	+	+	4797100	2	4538900	2	7155700	3	6942200	1
P62910	60S ribosomal protein L32 (Large ribosomal subunit protein eL32)	RPL32	H	68	0.999968	3	23416400	0.0174769	1.67717e-06		NRVRRRFKGQILMPNIGYGSNKKTKHMLPSGFRKFLVHNVKELEVLLMCNK	EThcD	LysC	83.869	68.497	5.47e-05	0.003988				+		+		+							23416400	3
Q9UJL9	Zinc finger protein ZFP69B (Zinc finger protein 643)	ZFP69B	S	180	0.987816	7	23401200	1	1.67608e-06	0	ESALQNDISWEELHCGLMMERFTKGSSMYSTLGRISKCNKLESQQENQRMG	EThcD	LysC	112.44	103.87	2.27e-08	0.059289				+		+		+							23401200	7
Q6DD87	Zinc finger protein 787 (TTF-I-interacting peptide 20)	ZNF787	S	104	0.999548	4	23392300	0.036538	1.67545e-06	0	SKLTRHQRTHTGERPNACADCGKTFSQSSHLVQHRRIHTGEKPYACLECGK	EThcD	Trypsin	150.06	131.64	9.03e-10	-0.24557		+				+	+				23392300	4
Q13573	SNW domain-containing protein 1 (Nuclear protein SkiP) (Nuclear receptor coactivator NCoA-62) (Ski-interacting protein)	SNW1	H	279	0.988591	3	23382300	0.00688764	1.67473e-06		WKNAKGYTIPLDKRLAADGRGLQTVHINENFAKLAEALYIADRKAREAVEM	EThcD	Both	207.88	185.83	4e-43	1.0275		+		+		+	+	+			3351000	1			20031300	2
Q9BZE4	Nucleolar GTP-binding protein 1 (Chronic renal failure gene protein) (GTP-binding protein NGB)	GTPBP4	S	204	1	14	23378690	0.00145361	1.67447e-06	1	VGKSSFINKVTRADVDVQPYAFTTKSLFVGHMDYKYLRWQVVDTPGILDHP	Both	Both	98.997	77.004	2.01e-05	-0.97696	+	+	+	+	+	+	+	+	4825720	3	1384100	1	8684140	5	8484730	5
Q92794	Histone acetyltransferase KAT6A (EC 2.3.1.48) (MOZ, YBF2/SAS3, SAS2 and TIP60 protein 3) (MYST-3) (Monocytic leukemia zinc finger protein) (Runt-related transcription factor-binding protein 2) (Zinc finger protein 220)	KAT6A	S	349	0.985991	8	23363000	0.0390588	1.67335e-06	0	AAQIKRRYTNPIGRPKNRLKKQNTVSKGPFSKVRTGPGRGRKRKITLSSQS	Both	Trypsin	97.431	78.806	4.91e-05	0.64577	+	+			+	+	+		4576000	2	18787000	6
Q8NDT2	Putative RNA-binding protein 15B (One-twenty two protein 3) (HsOTT3) (HuOTT3) (RNA-binding motif protein 15B)	RBM15B	S	42	1	3	23354900	0.0668153	1.67277e-06	0	SSSAKRPREREREAEAGGRRAAHKASGGAKHPVPARARDKPRGSGSGGGGH	Both	Trypsin	110.31	83.208	1.33e-06	0.31543	+	+			+	+	+		1335900	1	22019000	2
Q63HK3	Zinc finger protein with KRAB and SCAN domains 2 (Zinc finger protein 694)	ZKSCAN2	S	239	0.999156	7	23345200	0.0240285	1.67207e-06	0	QEVTTTRLPAGSQEPVKDVHVARGFSYRKSVHQIPAQRDLYRDFRKENVGN	Both	LysC	161.02	145.88	5.52e-13	0.0064553			+	+	+	+		+					8981100	2	14364100	5
Q9H0E9	Bromodomain-containing protein 8 (Skeletal muscle abundant protein) (Skeletal muscle abundant protein 2) (Thyroid hormone receptor coactivating protein of 120 kDa) (TrCP120) (p120)	BRD8	S	12	0.966627	3	23310200	0.287858	1.66957e-06	0	______________MATGTGKHKLLSTGPTEPWSIREKLCLASSVMRSGDQ	EThcD	Both	65.467	57.183	0.00016718	0.52118		+		+		+	+	+			3522100	1			19788100	2
Q8ND82	Zinc finger protein 280C (Suppressor of hairy wing homolog 3) (Zinc finger protein 633)	ZNF280C	S	515	0.999764	7	23288600	0.0445318	1.66802e-06	0	AQHRTFIKPKELEGLPPGAKVTIRASLGPLQSKLPTAPFGCAPGTSFLQVT	Both	LysC	89.231	75.809	9.08e-06	0.12652			+	+	+	+		+					11134500	3	12154100	4
P68431	Histone H3.1 (Histone H3/a) (Histone H3/b) (Histone H3/c) (Histone H3/d) (Histone H3/f) (Histone H3/h) (Histone H3/i) (Histone H3/j) (Histone H3/k) (Histone H3/l)	HIST1H3A	K	28	0.996785	6	23191200	0.000158087	1.66104e-06		RTKQTARKSTGGKAPRKQLATKAARKSAPATGGVKKPHRYRPGTVALREIR	Both	LysC	176.48	154.25	5.93e-12	-2.6941			+	+	+	+		+					5543100	3	17648100	3
Q03111	Protein ENL (YEATS domain-containing protein 1)	MLLT1	S	308	0.923855	1	23155000	0.0127593	1.65845e-06	0	SSKRPATADSPKPSAKKQKKSSSKGSRSAPGTSPRTSSSSSFSDKKPAKDK	EThcD	LysC	256.77	240.51	1.18e-69	0.16524				+		+		+							23155000	1
Q86WX3	Active regulator of SIRT1 (40S ribosomal protein S19-binding protein 1) (RPS19-binding protein 1) (S19BP)	RPS19BP1	S	2	1	6	23105800	0.0200362	1.65493e-06	0	________________________MSAALLRRGLELLAASEAPRDPPGQAK	Both	Trypsin	90.939	37.229	0.00135056	0.033095	+	+			+	+	+		12129800	3	10976000	3
Q8N6N3	UPF0690 protein C1orf52 (BCL10-associated gene protein)	C1orf52	S	65	0.988694	2	23099000	0.17136	1.65444e-06	0	DPAKSAGGCRNKAEKRLPGPDELFRSVTRPAFLYNPLNKQIDWERHVVKAP	EThcD	Trypsin	112.42	98.998	5.25e-08	0.23648		+				+	+				23099000	2
Q8NFC6	Biorientation of chromosomes in cell division protein 1-like 1	BOD1L1	S	695	0.998661	5	23090300	0.0111279	1.65382e-06	1	ETDTRDVKRQVERSEICTEEPQKQKSTLKNEKHLKKDDSETPHLKSLLKKE	Both	Trypsin	151.17	29.881	2.33e-08	0.41167	+	+			+	+	+		17642300	4	5448000	1
Q8WYB5	Histone acetyltransferase KAT6B (EC 2.3.1.48) (Histone acetyltransferase MOZ2) (MOZ, YBF2/SAS3, SAS2 and TIP60 protein 4) (MYST-4) (Monocytic leukemia zinc finger protein-related factor)	KAT6B	S	1929	0.989291	3	22962400	0.789879	1.64466e-06	1	NIGISHSQRLQTQIASKGHISMRTKSASLSPAAATHQSQIYGRSQTVAMQG	EThcD	Trypsin	146.3	132.44	5.68e-15	-0.8373		+				+	+				22962400	3
Q6NUN7	Jhy protein homolog	JHY	S	251	0.989049	1	22954000	1	1.64405e-06	1	SPYVKSSSSHNEVFLPGSRGPRRRKSKQHFVEKNKLTLGLPTPKTDSYLQL	ETD	LysC	60.436	37.117	0.0275395	0.25063			+		+			+					22954000	1
O75943	Cell cycle checkpoint protein RAD17 (hRad17) (RF-C/activator 1 homolog)	RAD17	S	359	0.999994	8	22945800	0.00822604	1.64347e-06	0	RSAINSLQFSSSKGENNLRPRKKGMSLKSDAVLSKSKRRKKPDRVFENQEV	Both	Trypsin	163.99	139.96	1.39e-14	-0.5552	+	+			+	+	+		12365800	4	10580000	4
Q9H910	Jupiter microtubule associated homolog 2 (Hematological and neurological expressed 1-like protein) (HN1-like protein)	JPT2	S	144	0.974095	4	22922600	0.00980685	1.6418e-06	0	EGEEPKSDLKAARSIPAGAEPGEKGSARKAGPAKEQEPMPTVDSHEPRLGP	EThcD	Trypsin	70.197	62.686	0.000166306	-0.25557		+				+	+				22922600	4
Q9BTC0	Death-inducer obliterator 1 (DIO-1) (hDido1) (Death-associated transcription factor 1) (DATF-1)	DIDO1	R	30	0.920168	1	22897000	0.000265095	1.63997e-06		GDPSNEEAPKAIKPTSKEFRKTWGFRRTTIAKREGAGDAEADPLEPPPPQQ	ETD	LysC	96.342	77.098	3.51e-05	-0.25667			+		+			+					22897000	1
P10244	Myb-related protein B (B-Myb) (Myb-like protein 2)	MYBL2	S	694	0.99857	9	22882000	0.265414	1.6389e-06	0	GGTRDQLFMQEKARQLLGRLKPSHTSRTLILS___________________	Both	Trypsin	114.54	71.539	0.000238967	0.26986	+	+			+	+	+		15941200	6	6940800	3
Q96BR9	Zinc finger and BTB domain-containing protein 8A (BTB/POZ and zinc-finger domain-containing factor) (BTB/POZ and zinc-finger domains factor on chromosome 1) (BOZ-F1)	ZBTB8A	S	216	0.999999	4	22869800	0.0322143	1.63802e-06	0	KNTQQPLAKHEPRKESIKKTKHLRLSQPSEVTHYKSSKREVRTSDSSSHVS	Both	LysC	234.92	223.34	1.59e-45	-0.059797			+	+	+	+		+					9117800	2	13752000	2
Q9H582	Zinc finger protein 644 (Zinc finger motif enhancer-binding protein 2) (Zep-2)	ZNF644	S	583	0.99857	10	22866400	0.00334191	1.63778e-06	1	TSDIAQRKTQKKTFMKDSVVGSSKKSATYICKMCPFTTSAKSVLKKHTEYL	Both	Both	117.7	80.053	1.84e-06	0.83423	+	+	+	+	+	+	+	+	4690200	3	6318700	2	6080400	3	5777100	2
P40939	Trifunctional enzyme subunit alpha, mitochondrial (78 kDa gastrin-binding protein) (TP-alpha) [Includes: Long-chain enoyl-CoA hydratase (EC 4.2.1.17);Long chain 3-hydroxyacyl-CoA dehydrogenase (EC 1.1.1.211)]	HADHA	S	501	0.998822	5	22847400	1	1.63642e-06	0	TSALPISEIAAVSKRPEKVIGMHYFSPVDKMQLLEIITTEKTSKDTSASAV	Both	LysC	120.57	67.54	1.81e-07	-0.61586			+	+	+	+		+					11998000	1	10849400	4
Q03164	Histone-lysine N-methyltransferase 2A (Lysine N-methyltransferase 2A) (EC 2.1.1.43) (ALL-1) (CXXC-type zinc finger protein 7) (Myeloid/lymphoid or mixed-lineage leukemia) (Myeloid/lymphoid or mixed-lineage leukemia protein 1) (Trithorax-like protein) (Zinc finger protein HRX) [Cleaved into: MLL cleavage product N320 (N-terminal cleavage product of 320 kDa) (p320);MLL cleavage product C180 (C-terminal cleavage product of 180 kDa) (p180)]	KMT2A	S	3216	0.967739	4	22842100	0.0113605	1.63604e-06	0	PPDPQLLVSESSQRTDLSTTVATPSSGLKKRPISRLQTRKNKKLAPSSTPS	Both	Trypsin	136.6	118.29	2.4e-12	0.43498	+	+			+	+	+		12242600	2	10599500	2
Q13547	Histone deacetylase 1 (HD1) (EC 3.5.1.98)	HDAC1	S	434	0.996044	3	22777000	0.639349	1.63138e-06	0	SSDKRIACEEEFSDSEEEGEGGRKNSSNFKKAKRVKTEDEKEKDPEEKKEV	Both	LysC	80.377	27.441	0.00153013	0.15603			+	+	+	+		+					13027500	2	9749500	1
Q9NQX6	Zinc finger protein 331 (C2H2-like zinc finger protein rearranged in thyroid adenomas) (Zinc finger protein 361) (Zinc finger protein 463)	ZNF331	S	68	0.999994	7	22763500	0.0794034	1.63041e-06	0	VSLDLESAYENKSLPTEKNIHEIRASKRNSDRRSKSLGRNWICEGTLERPQ	Both	LysC	124.98	110.75	6.41e-06	-0.07622			+	+	+	+		+					9239600	3	13523900	4
Q9UHB7	AF4/FMR2 family member 4 (ALL1-fused gene from chromosome 5q31 protein) (Protein AF-5q31) (Major CDK9 elongation factor-associated protein)	AFF4	S	120	0.999633	4	22749300	0.0134151	1.62939e-06	0	FEQRHGGSHQSSKWTPVGPAPSTSQSQKRSSGLQSGHSSQRTSAGSSSGTN	EThcD	LysC	81.448	71.073	1.04e-05	0.017948				+		+		+							22749300	4
Q9UHA3	Probable ribosome biogenesis protein RLP24 (Ribosomal L24 domain-containing protein 1) (Ribosomal protein L24-like)	RSL24D1	H	132	0.999983	4	22708500	1	1.62647e-06		FIMNRLKKNKELQKVQDIKEVKQNIHLIRAPLAGKGKQLEEKMVQQLQEDV	EThcD	LysC	79.875	72.458	3.46e-05	1.1261				+		+		+							22708500	4
Q86TN4	tRNA 2'-phosphotransferase 1 (EC 2.7.1.160)	TRPT1	S	244	0.924027	6	22700800	0.383541	1.62592e-06	0	QLRPTRKPLSLAGDEETECQSSPKHSSRERRRIQQ________________	EThcD	LysC	144.38	131.74	5.77e-10	-0.093186				+		+		+							22700800	6
Q9P2B7	Cilia- and flagella-associated protein 97	CFAP97	S	424	0.999008	6	22682800	0.102624	1.62463e-06	0	SRQAEKPGSKSTIPRSADHPPKLYHSALNRQKEQQRIERENLALLKRLEAV	Both	Both	129.96	89.609	2.01e-05	0.5432	+		+	+	+	+	+	+	1388900	1			7428300	2	13865600	3
Q9Y2L8	Zinc finger protein with KRAB and SCAN domains 5 (Zinc finger protein 95 homolog) (Zfp-95)	ZKSCAN5	S	542	0.982291	3	22661800	1	1.62313e-06	1	PMKEILGQPSSKRMNYSEVPYVHKKSSTGERPHKCNECGKSFIQSAHLIQH	EThcD	LysC	74.987	58.214	6.65e-05	0.31324				+		+		+							22661800	3
Q9HCS5	Band 4.1-like protein 4A (Protein NBL4)	EPB41L4A	S	314	0.999999	7	22656750	1	1.62276e-06	0	VEHHTFFRMPENESNSLSRKLSKFGSIRYKHRYSGRTALQMSRDLSIQLPR	Both	LysC	126.05	83.046	0.000326846	-0.28997			+	+	+	+		+					9858650	4	12798100	3
Q9NWS1	PCNA-interacting partner (PARI) (PARP-1 binding protein) (PARP1-binding protein) (PARPBP)	PARPBP	S	338	0.991867	3	22634900	1	1.6212e-06	1	IKNIINSQEGVVALSTTDISPARPKSHAINHGTAYCGRDTVKALLVLLDEE	Both	LysC	271.62	239.47	7.29e-78	-0.37846			+	+	+	+		+					8069300	1	14565600	2
Q8IYA6	Cytoskeleton-associated protein 2-like (Radial fiber and mitotic spindle protein) (Radmis)	CKAP2L	S	88	0.995313	3	22633600	0.000995482	1.62111e-06	0	HVVLPVKPKRSISIKLQPRPPNTAGSQKPKLEPPKLLGKRLTSECVSSNPY	EThcD	LysC	59.339	45.001	0.000666092	0.4994				+		+		+							22633600	3
P07737	Profilin-1 (Epididymis tissue protein Li 184a) (Profilin I)	PFN1	H	120	0.999438	5	22581600	0.227414	1.61738e-06		GAPTFNVTVTKTDKTLVLLMGKEGVHGGLINKKCYEMASHLRRSQY_____	Both	LysC	129.82	116.63	3.22e-07	0.1469			+	+	+	+		+					7074700	1	15506900	4
P37275	Zinc finger E-box-binding homeobox 1 (NIL-2-A zinc finger protein) (Negative regulator of IL2) (Transcription factor 8) (TCF-8)	ZEB1	S	916	0.993721	4	22579200	0.0425409	1.61721e-06	1	PPKKKMRKTENGMYACDLCDKIFQKSSSLLRHKYEHTGKRPHECGICKKAF	EThcD	LysC	93.649	49.879	4.28e-05	0.050171				+		+		+							22579200	4
P56270	Myc-associated zinc finger protein (MAZI) (Pur-1) (Purine-binding transcription factor) (Serum amyloid A-activating factor-1) (SAF-1) (Transcription factor Zif87) (ZF87) (Zinc finger protein 801)	MAZ	S	186	0.986268	4	22569300	0.00545886	1.6165e-06	1	ATAVVAPTSTVAVAPVASALEKKTKSKGPYICALCAKEFKNGYNLRRHEAI	EThcD	Trypsin	97.431	82.287	3.15e-05	-0.29968		+				+	+				22569300	4
P62140	Serine/threonine-protein phosphatase PP1-beta catalytic subunit (PP-1B) (PPP1CD) (EC 3.1.3.16) (EC 3.1.3.53)	PPP1CB	Y	304	0.999708	2	22548000	0.0137861	1.61497e-06		GGMMSVDETLMCSFQILKPSEKKAKYQYGGLNSGRPVTPPRTANPPKKR__	EThcD	LysC	141.31	138.87	5e-21	0.26492				+		+		+							22548000	2
Q8N9T8	Protein KRI1 homolog	KRI1	S	7	0.997867	3	22521800	0.0132048	1.6131e-06	0	___________________MPEPRGSSQLRVNAAFAARYNRYREREELQRL	Both	Trypsin	97.798	61.374	8.22e-05	0.065008	+	+			+	+	+		6871200	1	15650600	2
Q9H3Q1	Cdc42 effector protein 4 (Binder of Rho GTPases 4)	CDC42EP4	S	77	0.999431	8	22508130	0.164418	1.61212e-06	0	FLNSKAGEPDGESLDEQPSSSSSKRSLLSRKFRGSKRSQSVTRGEREQRDM	Both	LysC	126.05	59.052	0.000275718	0.97502			+	+	+	+		+					10566830	4	11941300	4
Q9NV06	DDB1- and CUL4-associated factor 13 (WD repeat and SOF domain-containing protein 1)	DCAF13	S	425	0.995749	4	22493300	0.00294267	1.61106e-06	0	IYSQIQEQRIMKEARRRKEVNRIKHSKPGSVPLVSEKKKHVVAVVK_____	Both	LysC	155.07	134.86	2.97e-13	0.30542			+	+	+	+		+					18850300	3	3643000	1
Q9NWH9	SAFB-like transcription modulator (Modulator of estrogen-induced transcription)	SLTM	S	1014	1	5	22488400	0.00107262	1.61071e-06	0	AGAGMITQHSSNASPINRIVQISGNSMPRGSGSGFKPFKGGPPRRF_____	Both	Trypsin	157.96	129.75	1.6e-09	-0.69874	+	+			+	+	+		14189500	3	8298900	2
Q8IZT6	Abnormal spindle-like microcephaly-associated protein (Abnormal spindle protein homolog) (Asp homolog)	ASPM	S	170	0.999954	7	22465900	0.0713316	1.60909e-06	0	KKKRSLWDTIKKKKISASTSHNRRVSNIQNVNKTFSVSQKVDRVRSPLQAC	Both	Trypsin	154.35	122.03	8.42e-18	0.17535	+	+			+	+	+		12669300	4	9796600	3
Q9Y3C1	Nucleolar protein 16 (HBV pre-S2 trans-regulated protein 3)	NOP16	C	36	0.997671	5	22416800	0.00105917	1.60558e-06		QKFGYSVNRKRLNRNARRKAAPRIECSHIRHAWDHAKSVRQNLAEMGLAVD	Both	Both	143.28	136.64	6.48e-15	1.392	+	+		+	+	+	+	+	10730500	2	3402600	1			8283700	2
E5RFW3	Caspase activity and apoptosis inhibitor 1	CAAP1	S	120	0.999747	17	22411900	1	1.60523e-06	1	VSGSLQQVRARPSGRFLELLLFRKKSGFQRDGAQAGAHC____________	Both	Trypsin	126.05	83.046	0.000520612	-1.3344	+	+			+	+	+		9924400	9	12487500	8
Q8WYP5	Protein ELYS (Embryonic large molecule derived from yolk sac) (Protein MEL-28) (Putative AT-hook-containing transcription factor 1)	AHCTF1	S	2060	0.993199	2	22386000	0.00133509	1.60337e-06	0	NEELSMVMSSKKKLTKKTESQSQKRSLHSVSEERTDEMTHKETNEQEERLL	Both	LysC	139.86	123.92	5.67e-14	-0.27418			+	+	+	+		+					10116000	1	12270000	1
Q8TDM6	Disks large homolog 5 (Discs large protein P-dlg) (Placenta and prostate DLG)	DLG5	S	1115	0.999987	6	22373400	1	1.60247e-06	1	AKKSCDEDLTSQKVDELGQKRRRPKSAPSFRPKLAPVVIPAQFLEEQKCVP	Both	LysC	86.086	59.703	0.000186886	-0.0013779			+	+	+	+		+					10170400	3	12203000	3
Q9H2P0	Activity-dependent neuroprotector homeobox protein (Activity-dependent neuroprotective protein)	ADNP	S	424	0.945234	2	22359900	0.000921303	1.6015e-06	0	ASSLSSGQLKSPSLSQSQASRVLGQSSSKPAAAATGPPPGNTSSTQKWKIC	EThcD	LysC	132.73	132.03	9.07e-25	-0.15748				+		+		+							22359900	2
P35244	Replication protein A 14 kDa subunit (RP-A p14) (Replication factor A protein 3) (RF-A protein 3)	RPA3	H	120	1	2	22355800	1	1.60121e-06		DLGLYNEAVKIIHDFPQFYPLGIVQHD________________________	EThcD	LysC	123.02	121.88	3.88e-13	0.11608				+		+		+							22355800	2
Q13416	Origin recognition complex subunit 2	ORC2	S	120	0.999999	14	22352050	0.00598101	1.60094e-06	1	YSFQNRKHSEKMAKLASELAKTPQKSVSFSLKNDPEITINVPQSSKGHSAS	Both	Both	144.38	114.63	2.11e-09	-0.19296	+	+	+	+	+	+	+	+	7560100	4	8615800	4	4162040	4	2014110	2
Q9NQS7	Inner centromere protein	INCENP	S	336	0.99804	4	22345700	0.00929832	1.60048e-06	0	SSPSPQVLAQKYSLVAKQESVVRRASRRLAKKTAEEPAASGRIICHSYLER	EThcD	LysC	203.35	162.26	3.69e-36	0.96565				+		+		+							22345700	4
O75132	Zinc finger BED domain-containing protein 4	ZBED4	S	282	0.931092	1	22316000	0.610895	1.59836e-06	0	HLPALHYDEPAENLAEKSLPLPKSTSGSRRRSAVWKHFYLSPLDNSKAVCI	EThcD	LysC	214.12	184.36	9.34e-32	-0.090882				+		+		+							22316000	1
Q8NDD1	Uncharacterized protein C1orf131	C1orf131	S	289	0.998355	9	22278400	0.00149532	1.59566e-06	0	RIGQVGKFKNGTLILSPVDIKKINSSRVAK_____________________	Both	LysC	167.24	88.126	2.95e-11	-0.2521			+	+	+	+		+					13268400	5	9010000	4
Q5VTL8	Pre-mRNA-splicing factor 38B (Sarcoma antigen NY-SAR-27)	PRPF38B	S	473	0.999282	3	22253000	0.00498345	1.59385e-06	0	SRSRSKEKSSKHKNESKEKSNKRSRSGSQGRTDSVEKSKKREHSPSKEKSR	EThcD	LysC	223.08	199.4	1.08e-45	0.13667				+		+		+							22253000	3
Q9ULX3	RNA-binding protein NOB1 (Phosphorylation regulatory protein HP-10) (Protein ART-4)	NOB1	S	325	0.99581	8	22151800	0.0419453	1.5866e-06	0	VSDDGTLHMHFSRNPKVLNPRGLRYSLPTPKGGKYAINPHLTEDQRFPQLR	Both	Trypsin	65.467	61.595	0.000238188	0.048479	+	+			+	+	+		17105000	6	5046800	2
A0A0J9YVQ7	ATP-dependent RNA helicase DDX3X (Fragment)	DDX3X	R	174	0.958053	2	22151300	0.0222791	1.58656e-06		EVPSWLENMAYEHHYKGSSRGRSKSRFSGGFGARDYRQSSGASSSSFSSSR	ETD	Trypsin	183.65	145.68	2.65e-09	0.024853	+				+		+		22151300	2
P19338	Nucleolin (Protein C23)	NCL	S	609	0.996007	4	22148200	0.00513539	1.58634e-06	0	TEETLKESFDGSVRARIVTDRETGSSKGFGFVDFNSEEDAKAAKEAMEDGE	Both	Trypsin	117.4	81.954	1.04e-05	-0.25469	+	+			+	+	+		11298000	2	10850200	2
P00374	Dihydrofolate reductase (EC 1.5.1.3)	DHFR	H	131	0.995263	4	22142500	1	1.58593e-06		LANKVDMVWIVGGSSVYKEAMNHPGHLKLFVTRIMQDFESDTFFPEIDLEK	Both	LysC	81.191	54.807	9.64e-05	1.5948			+	+	+	+		+					12485100	2	9657400	2
O43719	HIV Tat-specific factor 1 (Tat-SF1)	HTATSF1	S	241	0.999998	5	22136200	1	1.58548e-06	0	AKFQLKGEYDASKKKKKCKDYKKKLSMQQKQLDWRPERRAGPSRMRHERVV	Both	Both	150.02	78.518	0.000348148	0.31179	+	+	+		+	+	+	+	4641600	1	3782200	1	13712400	3
Q5SVQ8	Zinc finger and BTB domain-containing protein 41	ZBTB41	S	249	0.99994	2	22114900	0.128637	1.58395e-06	0	NHLAKTHRSLLLGKKHGLKMLERSFSARRSKRNRKCPVKFDDTSDDEQESG	EThcD	LysC	178.83	151.35	3.59e-16	-0.17077				+		+		+							22114900	2
Q08AN1	Zinc finger protein 616	ZNF616	S	753	0.999759	6	22103700	0.0528481	1.58315e-06	1	RLFSLSKHQRIHSGKKPYKCNECGKSFICRSGLTKHRIRHTGESLTTKLNV	Both	LysC	103.55	70.458	1.84e-05	0.085138			+	+	+	+		+					11721400	3	10382300	3
Q9Y483	Metal-response element-binding transcription factor 2 (Metal regulatory transcription factor 2) (Metal-response element DNA-binding protein M96) (Polycomb-like protein 2) (hPCl2)	MTF2	H	473	0.963877	1	22095000	0.0119076	1.58253e-06		SSNTSDVDFTGASSAKETTSSSISRHYGLSDSRKRTRTGRSWPAAIPHLRR	ETD	LysC	283.58	239.03	7.4e-95	0.45236			+		+			+					22095000	1
D6RA28	Arginine-glutamic acid dipeptide repeats protein (Fragment)	RERE	S	6	0.99558	5	22089600	0.923988	1.58214e-06	0	____________________MSTLRSGRKKQPASPDGRTSPINEDIRSSGR	Both	LysC	86.086	47.295	9.47e-05	-0.13167			+	+	+	+		+					3124500	1	18965100	4
Q9H967	WD repeat-containing protein 76	WDR76	S	112	0.966634	3	22079300	0.0613113	1.5814e-06	0	KKTCRRIIPPKMKNTSSKAESTLQNSSSAVHTESNKLQPKRTADAMNLSVD	EThcD	LysC	136.34	128.92	9.6e-16	0.30957				+		+		+							22079300	3
Q96K30	RBPJ-interacting and tubulin-associated protein 1 (RBPJ-interacting and tubulin-associated protein)	RITA1	S	190	0.986121	4	22071100	0.503851	1.58082e-06	0	HPAGPSKTEPGPAADSQKLSMGGLHSSRPLKRGLSHSLTHLNVPSTGHPAT	EThcD	LysC	112.44	102.59	2.27e-08	-0.12615				+		+		+							22071100	4
Q14011	Cold-inducible RNA-binding protein (A18 hnRNP) (Glycine-rich RNA-binding protein CIRP)	CIRBP	S	97	1	5	22044600	0.00523706	1.57892e-06	0	VDGRQIRVDQAGKSSDNRSRGYRGGSAGGRGFFRGGRGRGRGFSRGGGDRG	Both	Trypsin	138.06	111.68	1.31e-05	-0.25255	+	+			+	+	+		9378800	2	12665800	3
Q05D32	CTD small phosphatase-like protein 2 (CTDSP-like 2) (EC 3.1.3.-)	CTDSPL2	S	98	0.990452	1	22029000	0.0304913	1.5778e-06	0	RIERDIDNNLITSTPRAGEKPNKQISRVRRKSQVNGEAGSYEMTNQHVKQN	EThcD	Trypsin	89.673	64.779	0.000264678	-1.4797		+				+	+				22029000	1
Q96RK0	Protein capicua homolog	CIC	S	277	0.976365	2	22014200	0.269428	1.57674e-06	1	LAFQVKEAHFKAHPDWKWCNKDRKKSSSEAKPTSLGLAGGHKETRERSMSE	EThcD	LysC	132.84	109.2	8.56e-14	0.92026				+		+		+							22014200	2
Q7Z333	Probable helicase senataxin (EC 3.6.4.-) (Amyotrophic lateral sclerosis 4 protein) (SEN1 homolog) (Senataxin)	SETX	S	1628	0.998652	7	21984700	0.023362	1.57463e-06	1	STSRIAGLSKSLETSSALSPSLKNKSKGIQSILKVPQPVPLIAQKPVGEMK	Both	Trypsin	167.24	106.45	2.1e-08	-0.30776	+	+			+	+	+		9563200	3	12421500	4
Q8NCK3	Zinc finger protein 485	ZNF485	S	310	0.998521	6	21974800	0.12464	1.57392e-06	1	VLEHQKIHTGEKPYQCNECGKAFRKSSTLISHQRMHTGEKPYHCSKCGKSF	Both	Trypsin	152.63	85.598	1.75e-08	0.49571	+	+			+	+	+		10609000	3	11365800	3
Q15916	Zinc finger and BTB domain-containing protein 6 (Zinc finger protein 482) (Zinc finger protein with interaction domain)	ZBTB6	S	408	0.999316	3	21962400	1	1.57303e-06	0	KCHCCDMDFKHKSALKKHLTSVHGRSSGEKLSRPDLKRQSLL_________	EThcD	LysC	168.98	152.37	1.57e-08	0.76922				+		+		+							21962400	3
Q86YP4	Transcriptional repressor p66-alpha (Hp66alpha) (GATA zinc finger domain-containing protein 2A)	GATAD2A	S	568	0.969724	1	21939000	0.000873015	1.57136e-06	0	HTFSPSPKLQNSASATALVSRTGRHSERTVSAGKGSATSNWKKTPLSTGGT	ETD	LysC	409.91	376.65	6.1e-245	-0.67206			+		+			+					21939000	1
Q9H147	Deoxynucleotidyltransferase terminal-interacting protein 1 (Terminal deoxynucleotidyltransferase-interacting factor 1) (TdIF1) (TdT-interacting factor 1)	DNTTIP1	S	191	0.993656	2	21938000	1	1.57128e-06	1	KRKGRPPGHILSSDRAAAGMVWKPKSCEPIRREGPKWDPARLNESTTFVLG	ETD	Trypsin	67.032	21.951	0.0217802	0.22371	+				+		+		21938000	2
Q86U86	Protein polybromo-1 (hPB1) (BRG1-associated factor 180) (BAF180) (Polybromo-1D)	PBRM1	S	328	0.996067	3	21911400	0.00509959	1.56938e-06	0	SNLAAARLTGPSHSKGSLGEERNPTSKYYRNKRAVQGGRLSAITMALQYGS	Both	LysC	109.71	109.71	2.79e-06	0.33923			+	+	+	+		+					11456000	1	10455400	2
Q8TAD8	Smad nuclear-interacting protein 1 (FHA domain-containing protein SNIP1)	SNIP1	S	12	0.986494	1	21902000	0.0108954	1.56871e-06	0	______________MKAVKSERERGSRRRHRDGDVVLPAGVVVKQERLSPE	EThcD	LysC	263.31	245.25	1.57e-69	0.52776				+		+		+							21902000	1
O75151	Lysine-specific demethylase PHF2 (EC 1.14.11.-) (GRC5) (PHD finger protein 2)	PHF2	S	705	0.99983	9	21890400	0.0238959	1.56787e-06	0	VSDDGELKIDEFPIRRKKNAPKRDLSFLLDKKAVLPTPVTKPKLDSAAYKS	Both	Both	111.01	59.662	8.23e-06	-0.28925		+	+	+	+	+	+	+			1320000	1	11782200	4	8788200	4
Q13506	NGFI-A-binding protein 1 (EGR-1-binding protein 1) (Transcriptional regulatory protein p54)	NAB1	S	455	0.998975	14	21879340	1	1.56708e-06	1	NLQNRQPHHFVVDGELSRLYPSEAKSHSSESLGILKDYPHSAFTLEKKVIK	Both	Both	174.27	146.59	3.44e-14	-0.046313	+	+	+	+	+	+	+	+	4479240	5	3772500	3	6304600	3	7323000	3
Q8WY36	HMG box transcription factor BBX (Bobby sox homolog) (HMG box-containing protein 2)	BBX	Y	147	0.974196	1	21879000	0.0320896	1.56706e-06		DPKEKQKYTDMAKEYKDAFMKANPGYKWCPTTNKPVKSPTPTVNPRKKLWA	EThcD	Trypsin	109.41	106.3	2.61e-11	0.11669		+				+	+				21879000	1
P18615	Negative elongation factor E (NELF-E) (RNA-binding protein RD)	NELFE	S	84	0.999998	5	21872600	0.00681402	1.5666e-06	0	ATATEQAKQLVKSGAISAIKAETKNSGFKRSRTLEGKLKDPEKGPVPTFQP	Both	Trypsin	283.58	259.9	1.63e-88	-0.70336	+	+			+	+	+		14208800	3	7663800	2
Q5SVQ8	Zinc finger and BTB domain-containing protein 41	ZBTB41	S	402	0.999977	6	21864000	0.127177	1.56598e-06	1	ESHTRVHTGEKPFECDICHQRYSTKSNLTVHRKKHSNETEFHKKEHKCPYC	EThcD	LysC	85.355	57.178	3.48e-05	-0.14596				+		+		+							21864000	6
P17029	Zinc finger protein with KRAB and SCAN domains 1 (Zinc finger protein 139) (Zinc finger protein 36) (Zinc finger protein KOX18)	ZKSCAN1	S	330	0.998753	6	21860000	1	1.5657e-06	0	RDQEGKTGERQQKNPEEKTRKEKRDSGPAIGKDKKTITGERGPREKGKGLG	Both	LysC	152.63	65.154	6.98e-07	0.12956			+	+	+	+		+					10099100	4	11760900	2
Q8NI27	THO complex subunit 2 (Tho2) (hTREX120)	THOC2	S	1547	0.999905	4	21831600	0.124883	1.56366e-06	1	YPNEKDKEKNKSKSSGKEKGSDSFKSEKMDKISSGGKKESRHDKEKIEKKE	Both	Both	193.28	163.11	6.68e-09	-1.169		+	+	+	+	+	+	+			9748400	2	8997800	1	3085400	1
P0CJ79	Zinc finger protein 888	ZNF888	S	226	0.996831	7	21787700	0.0205058	1.56052e-06	0	LTQKQDVHRKEKSFQFNESGKSFNCSSLFKKHQIIHLGEKQYKCDVCGKDF	Both	Both	78.342	69.745	0.000350824	-0.49125		+	+		+	+	+	+			21787700	6	0	1
Q13630	GDP-L-fucose synthase (EC 1.1.1.271) (GDP-4-keto-6-deoxy-D-mannose-3,5-epimerase-4-reductase) (Protein FX) (Red cell NADP(H)-binding protein) (Short-chain dehydrogenase/reductase family 4E member 1)	TSTA3	C	116	0.982109	2	21784300	1	1.56028e-06		VHMNDNVLHSAFEVGARKVVSCLSTCIFPDKTTYPIDETMIHNGPPHNSNF	Both	LysC	79.875	74.942	2.26e-05	-0.15219			+	+	+	+		+					14617000	1	7167300	1
Q6KC79	Nipped-B-like protein (Delangin) (SCC2 homolog)	NIPBL	S	611	0.967498	5	21765200	0.00138085	1.55891e-06	1	VGSLKSTPENHPETPKKKSDPELSKSEMKQSESRLAESKPNENRLVETKSS	Both	Trypsin	89.231	72.616	4.38e-05	-0.22984	+	+			+	+	+		13157600	3	8607600	2
O43167	Zinc finger and BTB domain-containing protein 24 (Zinc finger protein 450)	ZBTB24	S	373	0.99931	4	21757100	0.068404	1.55833e-06	0	RPYTCTVCSKALTTKHSLLEHMSLHSGQKSFTCDQCGKYFSQNRQLKSHYR	Both	LysC	250.08	229.88	8.94e-56	0.39843			+	+	+	+		+					4382700	1	17374400	3
P10412	Histone H1.4 (Histone H1b) (Histone H1s-4)	HIST1H1E	K	149	0.999642	3	21737600	0.000138976	1.55693e-06		GAAKAKKPAGAAKKPKKATGAATPKKSAKKTPKKAKKPAAAAGAKKAKSPK	ETD	LysC	242.59	186.38	9.76e-35	1.0911			+		+			+					21737600	3
Q96K30	RBPJ-interacting and tubulin-associated protein 1 (RBPJ-interacting and tubulin-associated protein)	RITA1	S	184	1	3	21733700	0.496149	1.55665e-06	0	APLRAIHPAGPSKTEPGPAADSQKLSMGGLHSSRPLKRGLSHSLTHLNVPS	EThcD	LysC	109	98.623	5.24e-08	0.2145				+		+		+							21733700	3
O43809	Cleavage and polyadenylation specificity factor subunit 5 (Cleavage and polyadenylation specificity factor 25 kDa subunit) (CPSF 25 kDa subunit) (Cleavage factor Im complex 25 kDa subunit) (CFIm25) (Nucleoside diphosphate-linked moiety X motif 21) (Nudix motif 21) (Nudix hydrolase 21) (Pre-mRNA cleavage factor Im 68 kDa subunit)	NUDT21	S	2	0.98959	2	21729600	0.118664	1.55636e-06	0	________________________MSVVPPNRSQTGWPRGVTQFGNKYIQQ	EThcD	LysC	60.133	54.009	6.62e-05	-0.14695				+		+		+							21729600	2
P18669	Phosphoglycerate mutase 1 (EC 5.4.2.11) (EC 5.4.2.4) (BPG-dependent PGAM 1) (Phosphoglycerate mutase isozyme B) (PGAM-B)	PGAM1	Y	92	0.998615	4	21719100	1	1.55561e-06		LWTVLDAIDQMWLPVVRTWRLNERHYGGLTGLNKAETAAKHGEAQVKIWRR	Both	Trypsin	170.06	151.62	2.51e-12	0.73968	+	+			+	+	+		8211100	2	13508000	2
O75920	Small EDRK-rich factor 1 (Protein 4F5) (h4F5) (SMA modifier 1)	SERF1A	S	34	0.998762	8	21709800	0.0528245	1.55494e-06	0	LARQKNMKKTQEISKGKRKEDSLTASQRKQSSGGQKSESKMSAGPHLPLKA	Both	LysC	162.25	139.24	3.62e-15	1.6967			+	+	+	+		+					4937900	2	16771900	6
Q96FK6	WD repeat-containing protein 89	WDR89	S	368	0.98297	1	21699000	0.0597189	1.55417e-06	0	AQLLLWKPGAIEKTFTKKESMKIASSVHQRVRVHSNDSYKRRKKQ______	EThcD	LysC	166.92	153.07	5.11e-33	0.96308				+		+		+							21699000	1
P42166	Lamina-associated polypeptide 2, isoform alpha (Thymopoietin isoform alpha) (TP alpha) (Thymopoietin-related peptide isoform alpha) (TPRP isoform alpha) [Cleaved into: Thymopoietin (TP) (Splenin);Thymopentin (TP5)]	TMPO	C	280	0.983499	4	21684200	0.00313072	1.55311e-06		PLVATNLPGRGQLQKLASERNLFISCKSSHDRCLEKSSSSSSQPEHSAMLV	EThcD	LysC	81.565	77.344	0.000163193	-0.65264				+		+		+							21684200	4
Q96PK6	RNA-binding protein 14 (Paraspeckle protein 2) (PSP2) (RNA-binding motif protein 14) (RRM-containing coactivator activator/modulator) (Synaptotagmin-interacting protein) (SYT-interacting protein)	RBM14	S	147	0.999098	10	21654700	0.0170794	1.55099e-06	0	EADAKAAIAQLNGKEVKGKRINVELSTKGQKKGPGLAVQSGDKTKKPGAGD	Both	LysC	152.63	126.25	8.05e-09	0.26888			+	+	+	+		+					10398700	5	11256000	5
P23258	Tubulin gamma-1 chain (Gamma-1-tubulin) (Gamma-tubulin complex component 1) (GCP-1)	TUBG1	S	281	0.934942	2	21643000	1	1.55015e-06	0	LIASLIPTPRLHFLMTGYTPLTTDQSVASVRKTTVLDVMRRLLQPKNVMVS	EThcD	Trypsin	81.884	74.456	1.98e-06	-0.40084		+				+	+				21643000	2
Q9NRE2	Teashirt homolog 2 (Ovarian cancer-related protein 10-2) (OVC10-2) (Zinc finger protein 218)	TSHZ2	Y	255	0.99674	9	21627300	0.00320439	1.54903e-06		LTVHMNETGHYQDDNRKKDKLRPTSYSKPRKRAFQDMDKEDAQKVLKCMFC	Both	Both	108.46	85.343	0.000108489	0.015228	+	+	+	+	+	+	+	+	3071200	1	8467300	3	5429700	3	4659100	2
Q8IYA6	Cytoskeleton-associated protein 2-like (Radial fiber and mitotic spindle protein) (Radmis)	CKAP2L	S	357	0.97148	1	21610000	0.000950462	1.54779e-06	1	KPRTYPSLLQGEYNNRHPNIKQDQKSSQVCIPQTSCVLQKSKAISQRPNLT	EThcD	LysC	73.296	64.033	4.37e-05	-0.36823				+		+		+							21610000	1
O60563	Cyclin-T1 (CycT1) (Cyclin-T)	CCNT1	S	562	0.981107	4	21596300	0.0907361	1.54681e-06	0	TGNKRPGDPKHSSQTSNLAHKTYSLSSSFSSSSSTRKRGPSEETGGAVFDH	EThcD	LysC	110.35	104.53	1.56e-08	0.75537				+		+		+							21596300	4
P0CG12	Chromosome transmission fidelity protein 8 homolog isoform 2 (Decreased expression in renal and prostate cancer protein)	CHTF8	S	215	1	8	21582100	1	1.54579e-06	0	LLTSGNGPPNPRPVGLGPGPNPNLRSGFLGTNPAPRSGVFPGPGLGPNPRP	Both	Trypsin	129.47	107.23	9.27e-07	-0.25857	+	+			+	+	+		10818700	4	10763400	4
Q96GN5	Cell division cycle-associated 7-like protein (Protein JPO2) (Transcription factor RAM2)	CDCA7L	S	299	0.999159	2	21544600	0.0245005	1.54311e-06	0	SARPPEKFALENFTVSAAKFAEEFYSFRRRKTIGGKCREYRRRHRISSFRP	EThcD	LysC	147.26	136.99	2.98e-09	0.24123				+		+		+							21544600	2
Q9UK76	Jupiter microtubule associated homolog 1 (Androgen-regulated protein 2) (Hematological and neurological expressed 1 protein) [Cleaved into: Jupiter microtubule associated homolog 1, N-terminally processed]	JPT1	S	17	0.969662	2	21532000	0.0105453	1.5422e-06	0	_________MTTTTTFKGVDPNSRNSSRVLRPPGGGSNFSLGFDEPTEQPV	Both	Trypsin	74.793	66.167	5.21e-06	-0.1896	+	+			+	+	+		10091000	1	11441000	1
Q8NEY8	Periphilin-1 (CDC7 expression repressor) (CR) (Gastric cancer antigen Ga50)	PPHLN1	S	197	1	6	21524800	0.000212398	1.54169e-06	0	SVRPGASYKRQNEGNPERDKERPVQSLKTSRDTSPSSGSAVSSSKVLDKPS	Both	LysC	136.11	86.073	2.53e-05	-0.15929			+	+	+	+		+					12740500	3	8784300	3
Q8NEY8-9	Periphilin-1 (CDC7 expression repressor) (CR) (Gastric cancer antigen Ga50)	PPHLN1	S	178	1	6	21524800	0.000212398	1.54169e-06	0	SYSPERSKSYSFHQSQHRNKERPVQSLKTSRDTSPSSGSAVSSSKVLDKPS	Both	LysC	136.11	86.073	2.53e-05	-0.15929			+	+	+	+		+					12740500	3	8784300	3
Q14966	Zinc finger protein 638 (Cutaneous T-cell lymphoma-associated antigen se33-1) (CTCL-associated antigen se33-1) (Nuclear protein 220) (Zinc finger matrin-like protein)	ZNF638	S	1416	0.986761	4	21498800	0.00302038	1.53983e-06	1	KPSIKAVIVSSPKAKATVSKTENQKSFPKSVPRDQINAEKKLSAKEFGLLK	EThcD	Trypsin	114.7	104.15	4.66e-08	-0.049228		+				+	+				21498800	4
Q5T200	Zinc finger CCCH domain-containing protein 13	ZC3H13	S	865	0.998599	7	21464700	0.0616235	1.53738e-06	0	RRREHSPDSDAYNSGDDKNEKHRLLSQVVRPQESRSLSPSHLTEDRQGRWK	Both	Trypsin	98.048	82.108	4.65e-05	-0.10508	+	+			+	+	+		9072100	3	12392600	4
Q5SY16	Polynucleotide 5'-hydroxyl-kinase NOL9 (EC 2.7.1.-) (Nucleolar protein 9)	NOL9	S	30	1	10	21462800	1	1.53725e-06	0	GLLLKRGSCRSTWLRVRKARPQLILSRRPRRRLGSLRWCGRRRLRWRLLQA	Both	Trypsin	121.29	85.997	5.26e-06	-0.12807	+	+			+	+	+		10169900	5	11292900	5
O60381	HMG box-containing protein 1 (HMG box transcription factor 1) (High mobility group box transcription factor 1)	HBP1	S	145	0.993415	3	21454800	1	1.53668e-06	1	SPQSPLMQCSFYNRSSPVHIIATSKSLHSYARPPPVSSSSKSEPAFPHHHW	Both	Both	110.39	98.469	1.15e-08	-0.091645		+	+	+	+	+	+	+			11039000	1	5927500	1	4488300	1
Q6PI98	INO80 complex subunit C (IES6 homolog) (hIes6)	INO80C	S	91	0.994605	6	21444100	0.255079	1.53591e-06	0	PSEFSTGPVEKAAKPLPFKDPNFVHSGHGGAVAGKKNRTWKNLKQILASER	ETD	Both	200.16	181.89	2.4e-42	-0.10683	+		+		+		+	+	13746000	4			7698100	2
Q9P2D1	Chromodomain-helicase-DNA-binding protein 7 (CHD-7) (EC 3.6.4.12) (ATP-dependent helicase CHD7)	CHD7	S	2528	0.91136	3	21440000	0.00457919	1.53562e-06	0	VDGEPPMKRRRGRRKNVEGLDLLFMSHKRTSLSAEDAEVTKAFEEDIETPP	Both	LysC	70.028	66.789	0.000395557	-0.16219			+	+	+	+		+					12531000	1	8909000	2
P51825	AF4/FMR2 family member 1 (ALL1-fused gene from chromosome 4 protein) (Protein AF-4) (Protein FEL) (Proto-oncogene AF4)	AFF1	S	674	0.996051	8	21439400	1	1.53557e-06	1	GRPRAAASNEPKPAVPPSSEKKKHKSSLPAPSKALSGPEPAKDNVEDRTPE	Both	Trypsin	124.83	89.539	5.39e-06	-0.50495	+	+			+	+	+		10559900	4	10879500	4
Q05D32	CTD small phosphatase-like protein 2 (CTDSP-like 2) (EC 3.1.3.-)	CTDSPL2	T	20	0.933659	3	21426500	0.0296574	1.53465e-06		______MRLRTRKASQQSNQIQTQRTARAKRKYSEVDDSLPSGGEKPSKNE	EThcD	LysC	62.203	57.677	0.000472809	-0.66207				+		+		+							21426500	3
Q92576	PHD finger protein 3	PHF3	S	623	0.951382	3	21426100	0.0113791	1.53462e-06	0	DKSHAHPGCLKEPHHPAQTGHVSHSSQKQCHKPQQQAPAMKTNSHVKEELE	Both	LysC	177.57	162.78	2.28e-23	0.127			+	+	+	+		+					11087100	2	10339000	1
A0A087X1J0	Uncharacterized protein C16orf86 (Fragment)	C16orf86	S	74	0.999146	4	21418700	1	1.53409e-06	1	LEERGPRPVVSIVRPRHGPKRKPVKSLSLPGLRAHLKAEAELPPKLPLQEE	EThcD	LysC	116.24	101.45	3.92e-08	-0.57051				+		+		+							21418700	4
Q15776	Zinc finger protein with KRAB and SCAN domains 8 (LD5-1) (Zinc finger protein 192)	ZKSCAN8	S	276	0.985873	4	21394700	0.32264	1.53237e-06	0	NFRNMFSLGGETRSENRELASKQVISTGIQPHGETAAKCNGDVIRGLEHEE	EThcD	Both	109.79	100.04	1.75e-08	1.0705		+		+		+	+	+			3863800	1			17530900	3
Q6PI98	INO80 complex subunit C (IES6 homolog) (hIes6)	INO80C	S	33	0.990535	2	21360400	0.254083	1.52991e-06	0	VATTSTPGIVRNSKKRPASPSHNGSSGGGYGASKKKKASASSFAQGISMEA	EThcD	LysC	197.14	186.76	3.47e-22	-0.16615				+		+		+							21360400	2
Q8TF01	Arginine/serine-rich protein PNISR (PNN-interacting serine/arginine-rich protein) (SR-related protein) (SR-rich protein) (Serine/arginine-rich-splicing regulatory protein 130) (SRrp130) (Splicing factor, arginine/serine-rich 130) (Splicing factor, arginine/serine-rich 18)	PNISR	S	584	0.998412	3	21358600	0.00410443	1.52979e-06	0	SRSRSPTIKARRSRSRSYSRRIKIESNRARVKIRDRRRSNRNSIERERRRN	EThcD	LysC	94.309	75.732	4e-06	0.17272				+		+		+							21358600	3
P51858	Hepatoma-derived growth factor (HDGF) (High mobility group protein 1-like 2) (HMG-1L2)	HDGF	S	4	0.987003	3	21343210	0.00145042	1.52868e-06	0	______________________MSRSNRQKEYKCGDLVFAKMKGYPHWPAR	Both	LysC	54.525	34.005	0.00928519	-0.96646			+	+	+	+		+					4823210	2	16520000	1
P05204	Non-histone chromosomal protein HMG-17 (High mobility group nucleosome-binding domain-containing protein 2)	HMGN2	R	27	0.928026	1	21341000	0.000128558	1.52852e-06		PKRKAEGDAKGDKAKVKDEPQRRSARLSAKPAPPKPEPKPKKAPAKKGEKV	ETD	Trypsin	251.34	233.71	1.08e-45	0.21752	+				+		+		21341000	1
Q9BZE9	Tether containing UBX domain for GLUT4 (Alveolar soft part sarcoma chromosomal region candidate gene 1 protein) (Alveolar soft part sarcoma locus) (Renal papillary cell carcinoma protein 17) (UBX domain-containing protein 9)	ASPSCR1	S	538	0.997953	8	21330700	1	1.52779e-06	0	SEPAAEEGALVPPEPIPGTAQPVKRSLGKVPKWLKLPASKR__________	Both	LysC	108.46	79.312	0.000104469	0.26693			+	+	+	+		+					9562200	4	11768500	4
Q9NWY4	Histone PARylation factor 1	HPF1	Y	238	0.986329	2	21322000	0.123277	1.52716e-06		RDKKVVTKTFHGAGLVVPVDKNDVGYRELPETDADLKRICKTIVEAASDEE	EThcD	LysC	129.01	122.36	2e-11	0.31966				+		+		+							21322000	2
Q9BUJ2	Heterogeneous nuclear ribonucleoprotein U-like protein 1 (Adenovirus early region 1B-associated protein 5) (E1B-55 kDa-associated protein 5) (E1B-AP5)	HNRNPUL1	R	179	0.999831	3	21315000	0.001069	1.52666e-06		LPPEASQLKPDRQQFQSRKRPYEENRGRGYFEHREDRRGRSPQPPAEEDED	EThcD	Trypsin	99.283	80.869	0.000153587	-0.18212		+				+	+				21315000	3
Q9UKF6	Cleavage and polyadenylation specificity factor subunit 3 (EC 3.1.27.-) (Cleavage and polyadenylation specificity factor 73 kDa subunit) (CPSF 73 kDa subunit) (mRNA 3'-end-processing endonuclease CPSF-73)	CPSF3	S	482	0.997329	4	21314800	1	1.52665e-06	0	NFRGEKLAKVMGFLADKKPEQGQRVSGILVKRNFNYHILSPCDLSNYTDLA	EThcD	LysC	102.52	97.587	1.32e-07	0.53785				+		+		+							21314800	4
Q8WYH8	Inhibitor of growth protein 5 (p28ING5)	ING5	S	140	0.993713	3	21305400	1	1.52597e-06	0	MEGSDFESSGGRGLKKGRGQKEKRGSRGRGRRTSEEDTPKKKKHKGGSEFT	EThcD	LysC	196.95	190.99	1.14e-14	0.70179				+		+		+							21305400	3
O60264	SWI/SNF-related matrix-associated actin-dependent regulator of chromatin subfamily A member 5 (SWI/SNF-related matrix-associated actin-dependent regulator of chromatin A5) (EC 3.6.4.-) (Sucrose nonfermenting protein 2 homolog) (hSNF2H)	SMARCA5	S	26	1	5	21304300	0.0751895	1.5259e-06	0	MSSAAEPPPPPPPESAPSKPAASIASGGSNSSNKGGPEGVAAQAVASAASA	Both	LysC	179.8	166	1.52e-20	-1.1389			+	+	+	+		+					12074500	3	9229800	2
Q2NL82	Pre-rRNA-processing protein TSR1 homolog	TSR1	S	508	0.999609	7	21302200	0.00219215	1.52575e-06	1	MFPDEVDTPRDVAARIRFQKYRGLKSFRTSPWDPKENLPQDYARIFQFQNF	Both	LysC	78.342	78.342	2.01e-05	-0.47456			+	+	+	+		+					9475800	3	11826400	4
Q96JM3	Chromosome alignment-maintaining phosphoprotein 1 (Zinc finger protein 828)	CHAMP1	S	223	0.999975	8	21291700	0.0153717	1.52499e-06	0	KLAPVPSPEPQKPAPVSPESVKATLSNPKPQKQSHFPETLGPPSASSPESP	Both	LysC	111.01	74.583	2.6e-05	-0.45001			+	+	+	+		+					14214500	6	7077200	2
P55072	Transitional endoplasmic reticulum ATPase (TER ATPase) (EC 3.6.4.6) (15S Mg(2+)-ATPase p97 subunit) (Valosin-containing protein) (VCP)	VCP	R	287	0.999999	6	21287300	1	1.52468e-06		TGAFFFLINGPEIMSKLAGESESNLRKAFEEAEKNAPAIIFIDELDAIAPK	Both	LysC	113.22	98.433	4.5e-08	0.0049147			+	+	+	+		+					11374100	3	9913200	3
Q16649	Nuclear factor interleukin-3-regulated protein (E4 promoter-binding protein 4) (Interleukin-3 promoter transcriptional activator) (Interleukin-3-binding protein 1) (Transcriptional activator NF-IL3A)	NFIL3	S	395	0.998015	2	21284700	0.39662	1.52449e-06	1	APSMVHSSLTPFSVQVTNIQDWSLKSEHWHQKELSGKTQNSFKTGVVEMKD	Both	LysC	121.29	98.273	0.000418001	-0.11773			+	+	+	+		+					9693700	1	11591000	1
Q9NYZ3	G2 and S phase-expressed protein 1 (GTSE-1) (Protein B99 homolog)	GTSE1	S	553	0.998619	4	21262700	0.00393209	1.52292e-06	0	KTMPRAVGSPLCVPARRRSSEPRKNSAMRTEPTRESNRKTDSRLVDVSPDR	EThcD	LysC	78.69	67.709	1.18e-05	-0.099822				+		+		+							21262700	4
Q6NZI2	Caveolae-associated protein 1 (Cavin-1) (Polymerase I and transcript release factor)	CAVIN1	R	227	0.942244	1	21255000	0.00955349	1.52236e-06		SSDEAVEVEEVIEESRAERIKRSGLRRVDDFKKAFSKEKMEKTKVRTRENL	ETD	LysC	103.74	89.93	1.95e-06	0.37502			+		+			+					21255000	1
Q9BWT3	Poly(A) polymerase gamma (PAP-gamma) (EC 2.7.7.19) (Neo-poly(A) polymerase) (Neo-PAP) (Polynucleotide adenylyltransferase gamma) (SRP RNA 3'-adenylating enzyme) (Signal recognition particle RNA-adenylating enzyme) (SRP RNA-adenylating enzyme)	PAPOLG	S	516	0.967525	4	21142600	0.277624	1.51431e-06	0	QLHHYLPAEILQKKKKQSLSDVNRSSGGLQSKRLSLDSSCLDSSRDTDNGT	EThcD	LysC	66.022	53.889	0.000142203	0.61083				+		+		+							21142600	4
Q8IWI9	MAX gene-associated protein (MAX dimerization protein 5)	MGA	S	2709	0.99988	3	21127100	0.0104493	1.5132e-06	0	KDSGYPQIVDVSNMQKAQEFLPKKISGDMRGIQYKWKESESRGERVKSKDS	EThcD	LysC	136.53	123.43	8.68e-08	0.4325				+		+		+							21127100	3
Q14687	Genetic suppressor element 1	GSE1	S	985	0.999994	8	21119400	0.878522	1.51265e-06	1	LSRVQELAPASGEKARLSEAPGGKKSLSMLHYIRGAAPKDIPVPLSHSTNG	Both	Both	119.57	84.271	4.33e-07	-0.0043079	+	+		+	+	+	+	+	7851200	4	5988100	3			7280100	1
O75437	Zinc finger protein 254 (Bone marrow zinc finger 5) (BMZF-5) (Hematopoietic cell-derived zinc finger protein 1) (HD-ZNF1) (Zinc finger protein 539) (Zinc finger protein 91-like)	ZNF254	S	642	0.993822	5	21114000	0.29807	1.51227e-06	0	LTKHKRIHTGEQPYKWEKFGKAFNRSSHLTTDKITHWREILQV________	Both	LysC	122.52	111.87	1.04e-08	0.30709			+	+	+	+		+					10459200	3	10654800	2
Q7Z3B3	KAT8 regulatory NSL complex subunit 1 (MLL1/MLL complex subunit KANSL1) (MSL1 homolog 1) (hMSL1v1) (NSL complex protein NSL1) (Non-specific lethal 1 homolog)	KANSL1	S	342	0.916862	1	21104000	0.131297	1.51155e-06	0	IQHQLGGFLEKTLSKLPNLESLRPRSQLMLTRKAEAALRKAASETTTSEGL	EThcD	LysC	166.92	157.9	3.68e-17	-0.049085				+		+		+							21104000	1
Q8N137	Centrobin (Centrosomal BRCA2-interacting protein) (LYST-interacting protein 8)	CNTROB	S	897	0.957206	2	21101300	0.440296	1.51136e-06	0	LATAPKTEKPPARKKSGHPAPSSMRSRGGVWR___________________	Both	LysC	152.07	147.37	1.52e-16	-0.52188			+	+	+	+		+					9323300	1	11778000	1
Q9BSC4	Nucleolar protein 10	NOL10	S	603	0.999517	5	21075400	0.00351771	1.5095e-06	0	ERLKEDQQTVLKPQFYEIKAGEEFRSFKDSATKQKLMNKTLEDRLKIEAKN	Both	LysC	138.54	102.12	9.66e-07	-0.39005			+	+	+	+		+					12052100	3	9023300	2
Q9P2D1	Chromodomain-helicase-DNA-binding protein 7 (CHD-7) (EC 3.6.4.12) (ATP-dependent helicase CHD7)	CHD7	S	2459	0.97861	2	21071800	0.00450055	1.50924e-06	0	SENGQEKVVDLSKASREATSSTSNFSSLSSKFILPNVSTPVSDAFKTQMEL	EThcD	LysC	126.97	119.56	1.26e-13	-0.20215				+		+		+							21071800	2
Q96PQ6	Zinc finger protein 317	ZNF317	S	458	0.916388	4	21022400	0.0288944	1.50571e-06	0	LKTHMNSHTGEKPYGCDLCGKAFSASSNLTAHRKIHTQERRYECAACGKVF	EThcD	Both	93.348	84.799	2.66e-06	0.43222		+		+		+	+	+			8403400	2			12619000	2
P25787	Proteasome subunit alpha type-2 (EC 3.4.25.1) (Macropain subunit C3) (Multicatalytic endopeptidase complex subunit C3) (Proteasome component C3)	PSMA2	S	54	0.999999	3	21019400	1	1.50549e-06	1	VAGGAPSVGIKAANGVVLATEKKQKSILYDERSVHKVEPITKHIGLVYSGM	EThcD	LysC	141.08	120.5	3.18e-06	0.76565				+		+		+							21019400	3
O94900	Thymocyte selection-associated high mobility group box protein TOX (Thymus high mobility group box protein TOX)	TOX	S	241	0.999912	5	20974900	1	1.5023e-06	0	SPSSSVHEDEGDDTSKINGGEKRPASDMGKKPKTPKKKKKKDPNEPQKPVS	Both	LysC	136.11	109.73	2.33e-05	-0.23928			+	+	+	+		+					12133300	3	8841600	2
Q9BZI7	Regulator of nonsense transcripts 3B (Nonsense mRNA reducing factor 3B) (Up-frameshift suppressor 3 homolog B) (hUpf3B) (Up-frameshift suppressor 3 homolog on chromosome X) (hUpf3p-X)	UPF3B	S	25	0.912378	2	20955000	0.104576	1.50088e-06	0	_MKEEKEHRPKEKRVTLLTPAGATGSGGGTSGDSSKGEDKQDRNKEKKEAL	EThcD	LysC	78.272	73.967	3.09e-07	0.46766				+		+		+							20955000	2
P39023	60S ribosomal protein L3 (HIV-1 TAR RNA-binding protein B) (TARBP-B) (Large ribosomal subunit protein uL3)	RPL3	S	313	0.99776	1	20954000	0.0107901	1.50081e-06	1	GQGYLIKDGKLIKNNASTDYDLSDKSINPLGGFVHYGEVTNDFVMLKGCVV	EThcD	LysC	53.444	46.016	0.000442236	0.64579				+		+		+							20954000	1
Q96GM8	Target of EGR1 protein 1	TOE1	S	490	0.999204	5	20947000	0.0704979	1.5003e-06	1	SGPWLPECHNKVYLSGKAVPLTVAKSQFSRSSKAHNQKMKLTWGSS_____	Both	LysC	69.383	44.489	0.00313868	-0.54739			+	+	+	+		+					17202400	4	3744600	1
P46109	Crk-like protein	CRKL	S	184	0.997512	8	20930300	1	1.49911e-06	0	QWWSARNKDGRVGMIPVPYVEKLVRSSPHGKHGNRNSNSYGIPEPAHAYAQ	Both	LysC	134.44	111.32	3.46e-06	-1.1695			+	+	+	+		+					12003700	5	8926600	3
Q86V81	THO complex subunit 4 (Tho4) (Ally of AML-1 and LEF-1) (Aly/REF export factor) (Transcriptional coactivator Aly/REF) (bZIP-enhancing factor BEF)	ALYREF	S	34	1	2	20923900	0.00116031	1.49865e-06	0	LDDIIKLNRSQRGGRGGGRGRGRAGSQGGRGGGAQAAARVNRGGGPIRNRP	EThcD	Trypsin	183.28	168.93	4.18e-27	0.32526		+				+	+				20923900	2
P53621	Coatomer subunit alpha (Alpha-coat protein) (Alpha-COP) (HEP-COP) (HEPCOP) [Cleaved into: Xenin (Xenopsin-related peptide);Proxenin]	COPA	S	359	0.993508	3	20879800	1	1.49549e-06	0	HYVKDRFLRQLDFNSSKDVAVMQLRSGSKFPVFNMSYNPAENAVLLCTRAS	Both	LysC	138.45	123.66	3.92e-08	-0.48074			+	+	+	+		+					4661300	1	16218500	2
Q9UQN3	Charged multivesicular body protein 2b (CHMP2.5) (Chromatin-modifying protein 2b) (CHMP2b) (Vacuolar protein sorting-associated protein 2-2) (Vps2-2) (hVps2-2)	CHMP2B	S	80	0.947897	1	20857000	0.0826347	1.49386e-06	0	KEACKVLAKQLVHLRKQKTRTFAVSSKVTSMSTQTKVMNSQMKMAGAMSTT	EThcD	LysC	157.96	144.95	6.45e-09	-0.17093				+		+		+							20857000	1
Q92576	PHD finger protein 3	PHF3	S	677	0.969894	5	20842700	0.0110693	1.49283e-06	0	VEHFKEEDKLKLKKPEKNLQPRQRRSSKSFSLDEPPLFIPDNIATIRREGS	Both	LysC	174.27	158.09	3.25e-14	0.27165			+	+	+	+		+					5354500	1	15488200	4
Q9H0C8	Integrin-linked kinase-associated serine/threonine phosphatase 2C (ILKAP) (EC 3.1.3.16)	ILKAP	S	207	0.998514	6	20830300	0.857927	1.49195e-06	0	SVEKTVKRCLLDTFKHTDEEFLKQASSQKPAWKDGSTATCVLAVDNILYIA	Both	LysC	139.28	112.9	3.96e-07	-0.42383			+	+	+	+		+					8264100	3	12566200	3
Q96A83	Collagen alpha-1(XXVI) chain (Alpha-1 type XXVI collagen) (EMI domain-containing protein 2) (Emilin and multimerin domain-containing protein 2) (Emu2)	COL26A1	S	439	0.98007	2	20827300	1	1.49173e-06	0	GAQPDGVLAALLGPDPGQKSVDQASSRK_______________________	ETD	LysC	58.917	32.475	0.00706457	0.19204			+		+			+					20827300	2
P50238	Cysteine-rich protein 1 (CRP-1) (Cysteine-rich heart protein) (CRHP) (hCRHP) (Cysteine-rich intestinal protein) (CRIP)	CRIP1	H	74	0.986452	2	20803700	0.0309436	1.49004e-06		KPYCNHPCYAAMFGPKGFGRGGAESHTFK______________________	Both	LysC	154.36	133.77	1.93e-05	-0.19541			+	+	+	+		+					12018000	1	8785700	1
Q6AW86	Zinc finger protein 324B	ZNF324B	S	357	0.985592	4	20798900	0.0565656	1.4897e-06	0	QRIHTAEKSFRCSECGKAFSHGSNLSQHRKIHAGGRPYACAQCGRRFCRNS	EThcD	Both	62.287	58.067	0.000429725	-0.22129		+		+		+	+	+			1568500	1			19230400	3
Q6GQQ9	OTU domain-containing protein 7B (EC 3.4.19.12) (Cellular zinc finger anti-NF-kappa-B protein) (Cezanne) (Zinc finger A20 domain-containing protein 1) (Zinc finger protein Cezanne)	OTUD7B	S	527	0.999915	5	20794200	0.169356	1.48936e-06	0	VANKLGSFGKTLGSKLKKNMGGLMHSKGSKPGGVGTGLGGSSGTETLEKKK	Both	Both	152.63	136.49	3.46e-06	-0.47158	+		+	+	+	+	+	+	1531000	1			11683700	2	7579500	2
Q9NPF5	DNA methyltransferase 1-associated protein 1 (DNMAP1) (DNMT1-associated protein 1)	DMAP1	S	324	0.99095	5	20786800	0.160066	1.48883e-06	0	AEKPAVPETAGIKFPDFKSAGVTLRSQRMKLPSSVGQKKIKALEQMLLELG	Both	LysC	116.24	105.68	3.92e-08	0.18922			+	+	+	+		+					3033400	1	17753400	4
Q9P2D1	Chromodomain-helicase-DNA-binding protein 7 (CHD-7) (EC 3.6.4.12) (ATP-dependent helicase CHD7)	CHD7	S	2715	0.999999	5	20772200	0.00443656	1.48778e-06	0	KQSGFVPESMFDRLLTGPVVRGEGASRRGRRPKSEIARAAAAAAAVASTSG	Both	Trypsin	133.16	90.842	4.61e-12	-0.0041283	+	+			+	+	+		5441000	1	15331200	4
Q9NR48	Histone-lysine N-methyltransferase ASH1L (EC 2.1.1.43) (ASH1-like protein) (huASH1) (Absent small and homeotic disks protein 1 homolog) (Lysine N-methyltransferase 2H)	ASH1L	S	1144	0.999899	6	20770120	0.00970715	1.48764e-06	0	SPVSSDAGFVEPSSVPYLHLHSRQGSMIQTLAMKKASKGRRRLSPPTLLPN	Both	Trypsin	95.417	73.642	8.9e-06	-0.16848	+	+			+	+	+		896320	1	19873800	5
Q7Z7E8	Ubiquitin-conjugating enzyme E2 Q1 (EC 2.3.2.23) (E2 ubiquitin-conjugating enzyme Q1) (Protein NICE-5) (Ubiquitin carrier protein Q1) (Ubiquitin-protein ligase Q1)	UBE2Q1	S	404	1	11	20729940	0.32961	1.48476e-06	1	KGKARVQFGANKSQYSLTRAQQSYKSLVQIHEKNGWYTPPKEDG_______	Both	Both	129.96	100.81	1.2e-05	-0.28193	+	+	+	+	+	+	+	+	2075940	3	2722300	2	6997000	3	8934700	3
P27540	Aryl hydrocarbon receptor nuclear translocator (ARNT protein) (Class E basic helix-loop-helix protein 2) (bHLHe2) (Dioxin receptor, nuclear translocator) (Hypoxia-inducible factor 1-beta) (HIF-1-beta) (HIF1-beta)	ARNT	S	141	0.999914	3	20722700	1	1.48424e-06	1	VPTCSALARKPDKLTILRMAVSHMKSLRGTGNTSTDGSYKPSFLTDQELKH	EThcD	LysC	231.06	220.64	2.63e-43	0.49674				+		+		+							20722700	3
Q5T686	Arginine vasopressin-induced protein 1 (AVP-induced protein 1)	AVPI1	R	128	0.91369	5	20693300	0.00201607	1.48213e-06		ALANPQSATETASSEQYLHSRKKSARIRRNWRKSGPTSYLHQIRH______	Both	LysC	111.01	94.337	1.02e-05	0.14341			+	+	+	+		+					5591600	2	15101700	3
Q8TF76	Serine/threonine-protein kinase haspin (EC 2.7.11.1) (Germ cell-specific gene 2 protein) (H-haspin) (Haploid germ cell-specific nuclear protein kinase)	HASPIN	S	288	0.995143	5	20686700	0.0949452	1.48166e-06	0	GKNMRESCCKRKLVVGNGPEGPGLSSTGKRRATGQDSCQERGLQEAVRREH	Both	Trypsin	234.61	219.73	1.12e-49	-0.00062874	+	+			+	+	+		8947700	2	11739000	3
Q8N594	MPN domain-containing protein (EC 3.4.-.-)	MPND	S	141	0.998883	6	20679400	1	1.48114e-06	1	ETGQTFNSPSAWATHCKKLVNPAKKSGCGWASVKYKGQKLDKYKATWLRLH	Both	LysC	154.35	133.83	3.44e-09	0.30709			+	+	+	+		+					6427900	3	14251500	3
P17098	Zinc finger protein 8 (Zinc finger protein HF.18)	ZNF8	S	409	0.905041	3	20672400	0.169465	1.48064e-06	0	LFLHLRTHTEERPYECNHCGKGFRHSSSLAQHQRKHAGEKPFECRQRLIFE	Both	LysC	155.84	126.94	2.13e-13	0.22528			+	+	+	+		+					6814200	1	13858200	2
Q9H2P0	Activity-dependent neuroprotector homeobox protein (Activity-dependent neuroprotective protein)	ADNP	S	1032	0.991502	5	20668900	0.000851628	1.48039e-06	0	RSSKPAAKKKATMQGDREQLKWKNSSYGKVEGFWSKDQSQWKNASENDERL	Both	Trypsin	158.01	143.13	4.82e-14	-3.0596	+	+			+	+	+		1700200	1	18968700	4
O15297	Protein phosphatase 1D (EC 3.1.3.16) (Protein phosphatase 2C isoform delta) (PP2C-delta) (Protein phosphatase magnesium-dependent 1 delta) (p53-induced protein phosphatase 1)	PPM1D	S	239	0.999993	4	20667400	0.0767245	1.48028e-06	1	TQDHKPELPKERERIEGLGGSVMNKSGVNRVVWKRPRLTHNGPVRRSTVID	Both	LysC	107.43	83.399	5.89e-05	-0.027815			+	+	+	+		+					5971200	1	14696200	3
P21359	Neurofibromin (Neurofibromatosis-related protein NF-1) [Cleaved into: Neurofibromin truncated]	NF1	S	2826	0.99901	8	20650500	1	1.47907e-06	0	LSPTTGHCNSGRTRHGSASQVQKQRSAGSFKRNSIKKIV____________	Both	LysC	150.84	107.84	5.69e-06	-0.16555			+	+	+	+		+					12305300	4	8345200	4
Q6P6C2	RNA demethylase ALKBH5 (EC 1.14.11.-) (Alkylated DNA repair protein alkB homolog 5) (Alpha-ketoglutarate-dependent dioxygenase alkB homolog 5)	ALKBH5	S	5	0.999244	4	20639500	0.00294684	1.47828e-06	0	_____________________MAAASGYTDLREKLKSMTSRDNYKAGSREA	EThcD	LysC	96.82	81.433	1.62e-07	1.669				+		+		+							20639500	4
O00193	Small acidic protein	SMAP	S	7	0.986446	2	20627400	0.000610366	1.47741e-06	0	___________________MSAARESHPHGVKRSASPDDDLGSSNWEAADL	Both	LysC	128.03	109.41	9.43e-08	0.04885			+	+	+	+		+					13262000	1	7365400	1
Q96MU7	YTH domain-containing protein 1 (Splicing factor YT521) (YT521-B)	YTHDC1	S	336	0.991807	2	20597700	0.0017587	1.47529e-06	0	VFDRSGSSASESYAGSEKKHEKLSSSVRAVRKDQTSKLKYVLQDARFFLIK	EThcD	LysC	104.43	85.857	4.38e-08	0.28852				+		+		+							20597700	2
Q05682	Caldesmon (CDM)	CALD1	S	642	0.998829	6	20587000	0.00736429	1.47452e-06	0	EKRQKMPEDGLSDDKKPFKCFTPKGSSLKIEERAEFLNKSVQKSSGVKSTH	Both	Trypsin	152.63	92.194	1.3e-06	0.10862	+	+			+	+	+		3887200	1	16699800	5
Q9UIG0	Tyrosine-protein kinase BAZ1B (EC 2.7.10.2) (Bromodomain adjacent to zinc finger domain protein 1B) (Williams syndrome transcription factor) (Williams-Beuren syndrome chromosomal region 10 protein) (Williams-Beuren syndrome chromosomal region 9 protein) (hWALp2)	BAZ1B	R	462	0.905118	1	20569000	0.000151409	1.47323e-06		QMTLLDMAKGTQKMTRAPRNSGGTPRTSSKPHKHLPPAALHLIAYYKENKD	ETD	LysC	262.61	244.98	1.76e-77	-0.1338			+		+			+					20569000	1
Q8NCN4	E3 ubiquitin-protein ligase RNF169 (EC 2.3.2.27) (RING finger protein 169) (RING-type E3 ubiquitin transferase RNF169)	RNF169	S	565	0.997945	5	20524700	0.0816802	1.47006e-06	0	GTSLEREQFEGLGSTPDAKLDKTCISRAMKITTVNSVLPQNSVLGGVLKTK	Both	LysC	99.919	86.883	6.71e-05	-0.11058			+	+	+	+		+					10453300	3	10071400	2
Q9NYZ3	G2 and S phase-expressed protein 1 (GTSE-1) (Protein B99 homolog)	GTSE1	S	520	0.988346	5	20514600	0.00379374	1.46933e-06	0	SGPAPQSLLSAWRVSALPTPASRRCSGLPPMTPKTMPRAVGSPLCVPARRR	Both	Trypsin	69.598	60.241	0.00224966	-0.48646	+	+			+	+	+		16996900	4	3517700	1
Q96Q89	Kinesin-like protein KIF20B (Cancer/testis antigen 90) (CT90) (Kinesin family member 20B) (Kinesin-related motor interacting with PIN1) (M-phase phosphoprotein 1) (MPP1)	KIF20B	S	1704	0.994565	8	20478700	1	1.46676e-06	0	NLKFPISDDRNSSVKKEQKVAIRPSSKKTYSLRSQASIIGVNLATKKKEGT	Both	Trypsin	107.43	78.28	4.96e-05	0.45896	+	+			+	+	+		10592700	4	9886000	4
P09874	Poly [ADP-ribose] polymerase 1 (PARP-1) (EC 2.4.2.30) (ADP-ribosyltransferase diphtheria toxin-like 1) (ARTD1) (NAD(+) ADP-ribosyltransferase 1) (ADPRT 1) (Poly[ADP-ribose] synthase 1)	PARP1	Y	634	0.999762	5	20476600	1.09375e-05	1.46661e-06		DAIEHFMKLYEEKTGNAWHSKNFTKYPKKFYPLEIDYGQDEEAVKKLTVNP	Both	Trypsin	91.906	65.522	0.00395909	0.0098623	+	+			+	+	+		9869700	3	10606900	2
Q9NRL2	Bromodomain adjacent to zinc finger domain protein 1A (ATP-dependent chromatin-remodeling protein) (ATP-utilizing chromatin assembly and remodeling factor 1) (hACF1) (CHRAC subunit ACF1) (Williams syndrome transcription factor-related chromatin-remodeling factor 180) (WCRF180) (hWALp1)	BAZ1A	S	1385	0.908888	1	20476000	0.00116273	1.46657e-06	0	GRKSANNTPENSPNFPNFRVIATKSSEQSRSVNIASKLSLQESESKRRCRK	EThcD	LysC	147.33	137.55	1.1e-08	-0.058142				+		+		+							20476000	1
Q9Y2K7	Lysine-specific demethylase 2A (EC 1.14.11.27) (CXXC-type zinc finger protein 8) (F-box and leucine-rich repeat protein 11) (F-box protein FBL7) (F-box protein Lilina) (F-box/LRR-repeat protein 11) (JmjC domain-containing histone demethylation protein 1A) ([Histone-H3]-lysine-36 demethylase 1A)	KDM2A	S	562	0.999856	4	20466900	0.0174887	1.46592e-06	0	ITKPHTMKPAPRLTPVRPAAASPIVSGARRRRVRCRKCKACVQGECGVCHY	EThcD	Trypsin	79.393	68.412	3.91e-06	0.21111		+				+	+				20466900	4
Q8NB50	Zinc finger protein 62 homolog (Zfp-62)	ZFP62	S	93	0.964888	1	20449000	0.00176576	1.46464e-06	1	IREAISKAKSTANIKTEQEGEASEKSLHLSPQHITHQTMPIGQRGSEQGKR	EThcD	LysC	107.09	92.209	4.26e-09	-0.29421				+		+		+							20449000	1
P46013	Proliferation marker protein Ki-67 (Antigen identified by monoclonal antibody Ki-67) (Antigen KI-67) (Antigen Ki67)	MKI67	S	2002	0.999997	6	20405500	0.000159201	1.46152e-06	0	TEVSCKSPQPDPVKTPTSSKQRLKISLGKVGVKEEVLPVGKLTQTSGKTTQ	Both	Trypsin	110.63	25.368	0.000515294	-0.094466	+	+			+	+	+		10079000	4	10326500	2
O43395	U4/U6 small nuclear ribonucleoprotein Prp3 (Pre-mRNA-splicing factor 3) (hPrp3) (U4/U6 snRNP 90 kDa protein)	PRPF3	S	79	0.99933	5	20403300	0.00282313	1.46136e-06	0	FLDDSTLRFVDKLFEAVEEGRSSRHSKSSSDRSRKRELKEVFGDDSEISKE	Both	LysC	270.06	248.01	1.47e-68	0.20264			+	+	+	+		+					13993100	3	6410200	2
Q7L945	Zinc finger protein 627	ZNF627	S	153	0.999327	2	20388900	0.0706275	1.46033e-06	0	PNEYQEYGKKSYTRNQCGRALSYHRSFPVRERTHPGGKPYDCKECGETFIS	ETD	Trypsin	67.032	67.032	0.0335714	0.43076	+				+		+		20388900	2
Q8NDX5	Polyhomeotic-like protein 3 (Early development regulatory protein 3) (Homolog of polyhomeotic 3) (hPH3)	PHC3	S	815	0.999944	6	20338900	0.663216	1.45675e-06	0	KMGYANEFLRSKRFCTMSCAKRYNVSCSKKFALSRWNRKPDNQSLGHRGRR	Both	LysC	134.44	108.05	3.02e-06	-0.14161			+	+	+	+		+					7610300	2	12728600	4
Q13428	Treacle protein (Treacher Collins syndrome protein)	TCOF1	S	1361	0.921415	2	20296000	0.00285719	1.45368e-06	0	ESSRKGWESRKRKLSGDQPAARTPRSKKKKKLGAGEGGEASVSPEKTSTTS	EThcD	LysC	213.31	174.31	8.68e-38	-0.0096554				+		+		+							20296000	2
Q00839	Heterogeneous nuclear ribonucleoprotein U (hnRNP U) (GRIP120) (Nuclear p120 ribonucleoprotein) (Scaffold-attachment factor A) (SAF-A) (p120) (pp120)	HNRNPU	S	746	0.999981	4	20290000	3.68001e-05	1.45325e-06	0	GGAPGNRGGYNRRGNMPQRGGGGGGSGGIGYPYPRAPVFPGRGSYSNRGNY	Both	Trypsin	59.198	48.827	0.00196294	0.61435	+	+			+	+	+		13592900	3	6697100	1
Q96PN7	Transcriptional-regulating factor 1 (Breast cancer anti-estrogen resistance 2) (Transcriptional-regulating protein 132) (Zinc finger protein rapa) (Zinc finger transcription factor TReP-132)	TRERF1	S	137	0.999913	5	20256100	0.711633	1.45082e-06	0	AQAEPTDGYQYTYSQASEIRTQKLTSGVLHKLDSFTQVFANQNLRIQVNNM	Both	LysC	136.11	80.437	2.53e-05	0.2795			+	+	+	+		+					10793000	3	9463100	2
Q9UKM7	Endoplasmic reticulum mannosyl-oligosaccharide 1,2-alpha-mannosidase (EC 3.2.1.113) (ER alpha-1,2-mannosidase) (ER mannosidase 1) (ERMan1) (Man9GlcNAc2-specific-processing alpha-mannosidase) (Mannosidase alpha class 1B member 1)	MAN1B1	R	517	0.999963	3	20223600	1	1.44849e-06		EGVRTHLLRHSEPSKLTFVGELAHGRFSAKMDHLVCFLPGTLALGVYHGLP	EThcD	LysC	125.97	119.37	3.57e-10	-0.2994				+		+		+							20223600	3
Q8N3X1	Formin-binding protein 4 (Formin-binding protein 30)	FNBP4	S	5	0.995968	5	20136300	0.162974	1.44224e-06	1	_____________________MGKKSRAVPGRRPILQLSPPGPRGSTPGRD	Both	Trypsin	91.093	48.027	0.0024453	-0.21798	+	+			+	+	+		15136500	4	4999800	1
P41236	Protein phosphatase inhibitor 2 (IPP-2)	PPP1R2	S	4	0.975217	1	20118000	0.490817	1.44093e-06	0	______________________MAASTASHRPIKGILKNKTSTTSSMVASA	EThcD	LysC	54.343	43.084	0.00155401	0.4014				+		+		+							20118000	1
Q8N0X7	Spartin (Spastic paraplegia 20 protein) (Trans-activated by hepatitis C virus core protein 1)	SPART	Y	20	0.997724	8	20107300	1	1.44016e-06		______MEQEPQNGEPAEIKIIREAYKKAFLFVNKGLNTDELGQKEEAKNY	Both	LysC	103.29	82.766	5.91e-05	-0.35			+	+	+	+		+					8928400	4	11178900	4
Q9NQS7	Inner centromere protein	INCENP	C	355	0.998753	7	20090200	0.00835978	1.43894e-06		SVVRRASRRLAKKTAEEPAASGRIICHSYLERLLNVEVPQKVGSEQKEPPE	Both	Trypsin	138.54	83.563	3.93e-06	0.33795	+	+			+	+	+		11461400	3	8628800	4
Q9NQS7	Inner centromere protein	INCENP	S	94	0.976549	3	20061800	0.00834796	1.4369e-06	0	RRISYVQDENRDPIRRRLSRRKSRSSQLSSRRLRSKDSVEKLATVVGENGS	ETD	Both	166.34	105.55	6.53e-11	-3.8129	+		+		+		+	+	0	1			20061800	2
Q9NYZ3	G2 and S phase-expressed protein 1 (GTSE-1) (Protein B99 homolog)	GTSE1	S	477	0.998798	3	20053500	0.00370847	1.43631e-06	0	KIPKFSIGDSPDSSTPKLSRAQRPQSCTSVGRVTVHSTPVRRSSGPAPQSL	Both	Trypsin	96.948	66.944	4e-05	-0.50631	+	+			+	+	+		9099500	2	10954000	1
P52701	DNA mismatch repair protein Msh6 (hMSH6) (G/T mismatch-binding protein) (GTBP) (GTMBP) (MutS protein homolog 6) (MutS-alpha 160 kDa subunit) (p160)	MSH6	S	503	0.998524	6	20044100	0.00196362	1.43564e-06	0	YKVARVEQTETPEMMEARCRKMAHISKYDRVVRREICRIITKGTQTYSVLE	Both	Trypsin	135.87	115.34	1.06e-06	0.13019	+	+			+	+	+		13335400	4	6708700	2
Q9UJA5	tRNA (adenine(58)-N(1))-methyltransferase non-catalytic subunit TRM6 (mRNA methyladenosine-N(1)-methyltransferase non-catalytic subunit TRM6) (tRNA(m1A58)-methyltransferase subunit TRM6) (tRNA(m1A58)MTase subunit TRM6)	TRMT6	S	440	0.953287	3	20032100	0.160511	1.43478e-06	0	RERGGVINLRLSETWLRNYQVLPDRSHPKLLMSGGGGYLLSGFTVAMDNLK	Both	Trypsin	95.417	69.343	7.02e-06	-0.36881	+	+			+	+	+		8956100	1	11076000	2
P59923	Zinc finger protein 445 (Zinc finger protein 168) (Zinc finger protein with KRAB and SCAN domains 15)	ZNF445	S	469	0.996411	4	20018200	0.0100146	1.43378e-06	0	FSLHQRIHSGLKGNKKDVCGKDFSLSSHHQRGQSLHTVGVSFKCSDCGRTF	Both	Trypsin	111.01	69.608	6e-05	0.074659	+	+			+	+	+		7532200	1	12486000	3
Q08945	FACT complex subunit SSRP1 (Chromatin-specific transcription elongation factor 80 kDa subunit) (Facilitates chromatin transcription complex 80 kDa subunit) (FACT 80 kDa subunit) (FACTp80) (Facilitates chromatin transcription complex subunit SSRP1) (Recombination signal sequence recognition protein 1) (Structure-specific recognition protein 1) (hSSRP1) (T160)	SSRP1	K	650	0.915911	2	19993100	5.46756e-05	1.43198e-06		DKSKKKKKVKVKMEKKSTPSRGSSSKSSSRQLSESFKSKEFVSSDESSSGE	ETD	LysC	179.8	154.33	3.38e-26	0.74741			+		+			+					19993100	2
Q9HCM1	Uncharacterized protein KIAA1551	KIAA1551	S	1266	0.999865	4	19980500	0.291288	1.43108e-06	1	PPDGKSHFPELQDDSRKDTPKTKHKSLPRTEQELVAGQFSSKCDKLNPLQN	EThcD	LysC	142.91	140.47	2.66e-13	-0.14872				+		+		+							19980500	4
Q96QE3	ATPase family AAA domain-containing protein 5 (Chromosome fragility-associated gene 1 protein)	ATAD5	S	688	0.988833	2	19978200	0.00213966	1.43092e-06	0	STPKKSKKKSNKRSEKSEATDGGFTSQIRKASNTSKNISKAKQLIEKAKAL	EThcD	Trypsin	112.42	103.86	6.65e-08	-0.43889		+				+	+				19978200	2
O75717	WD repeat and HMG-box DNA-binding protein 1 (Acidic nucleoplasmic DNA-binding protein 1) (And-1)	WDHD1	S	890	0.999381	5	19975700	0.00125526	1.43074e-06	1	AEDSGEADDEEKPEIHKPGQNSFSKSTNSSDVSAKSGAVTFSSQGRVNPFK	Both	LysC	186.43	156.69	4.07e-18	-1.2246			+	+	+	+		+					12319900	3	7655800	2
Q5SSJ5	Heterochromatin protein 1-binding protein 3 (Protein HP1-BP74)	HP1BP3	S	225	0.999866	12	19961740	0.000608753	1.42974e-06	0	GYLLKQALKRELNRGVIKQVKGKGASGSFVVVQKSRKTPQKSRNRKNRSSA	Both	Both	130.27	74.595	8.55e-08	-1.4633	+		+	+	+	+	+	+	3672940	3			9619300	4	6669500	5
Q86WX3	Active regulator of SIRT1 (40S ribosomal protein S19-binding protein 1) (RPS19-binding protein 1) (S19BP)	RPS19BP1	S	84	0.989558	4	19913200	0.0172677	1.42626e-06	0	ALDEYRKRECRDHLRVNLKFLTRTRSTVAESVSQQILRQNRGRKACDRPVA	EThcD	Trypsin	157.86	139.55	5.78e-17	-0.47511		+				+	+				19913200	4
Q6PJP8	DNA cross-link repair 1A protein (SNM1 homolog A) (hSNM1) (hSNM1A)	DCLRE1A	S	107	0.99998	7	19864600	0.00448864	1.42278e-06	1	SSCGDGIQQTQDKETTPGKLCRTQKSQHVSPKIRPVYDGYCPNCQMPFSSL	Both	Both	105.39	79.007	0.000274205	-0.98435		+	+	+	+	+	+	+			2939200	1	6834500	3	10090900	3
Q8NEF9	Serum response factor-binding protein 1 (SRF-dependent transcription regulation-associated protein) (p49/STRAP)	SRFBP1	S	34	0.998022	8	19858600	0.00595278	1.42235e-06	0	LNNEVVKMRKEVKRIRVLVIRKLVRSVGRLKSKKGTEDALLKNQRRAQRLL	Both	LysC	94.262	53.91	3.26e-05	0.058542			+	+	+	+		+					9218800	4	10639800	4
Q92804	TATA-binding protein-associated factor 2N (68 kDa TATA-binding protein-associated factor) (TAF(II)68) (TAFII68) (RNA-binding protein 56)	TAF15	S	202	0.958931	1	19838000	0.0264875	1.42087e-06	0	YGGSQGGGRGRGGYDKDGRGPMTGSSGGDRGGFKNFGGHRDYGPRTDADSE	ETD	LysC	308.37	290.74	6.96e-95	-0.19283			+		+			+					19838000	1
Q5FBB7	Shugoshin 1 (Serologically defined breast cancer antigen NY-BR-85) (Shugoshin-like 1)	SGO1	S	491	0.999815	5	19810500	0.18744	1.4189e-06	0	KASPAVALPKRRCTASVNYKEPTLASKLRRGDPFTDLCFLNSPIFKQKKDL	EThcD	LysC	95.662	91.136	4.03e-09	0.11615				+		+		+							19810500	5
Q96AT1	Uncharacterized protein KIAA1143	KIAA1143	S	116	0.996465	7	19795500	0.0024407	1.41783e-06	0	ADGRIIYRKPVKHPSDEKYSGLTASSKKKKPNEDEVNQDSVKKNSQKQIKN	Both	Trypsin	141.48	112.33	1.08e-06	-0.14196	+	+			+	+	+		10212300	4	9583200	3
Q9P2B7	Cilia- and flagella-associated protein 97	CFAP97	S	323	0.986121	3	19786000	0.089518	1.41715e-06	1	LKNNSKYLKAAKKGKEKHEPDVSSKSSSVLDSSLDHRHKQKVLHDTMDLNH	Both	LysC	132.06	124.55	2.02e-08	-1.147			+	+	+	+		+					4212400	1	15573600	2
P49750	YLP motif-containing protein 1 (Nuclear protein ZAP3) (ZAP113)	YLPM1	S	2132	0.901328	5	19770700	0.00872712	1.41605e-06	0	KKDADRKRAIGFVVGQTDWEKITDESGHLAEKALNRTKYI___________	Both	LysC	110.12	93.282	1.31e-06	0.48574			+	+	+	+		+					13337500	3	6433200	2
Q9UNS1	Protein timeless homolog (hTIM)	TIMELESS	H	298	1	3	19766000	0.000283894	1.41572e-06		NRHSRFGGSYIVQGLKSIGERDLIFHKGLHNLRNYSSDLGKQPKKVPKRRQ	Both	LysC	105.2	90.976	2.47e-07	0.26315			+	+	+	+		+					7482400	1	12283600	2
P29374	AT-rich interactive domain-containing protein 4A (ARID domain-containing protein 4A) (Retinoblastoma-binding protein 1) (RBBP-1)	ARID4A	S	1132	0.996755	7	19746400	0.160346	1.41431e-06	0	QSSDSEDLPVLDNSSKCTPVKHLNVSKPQKLARSPARISPHIKDGEKDKHR	Both	Both	91.906	60.484	0.000414345	-1.0473	+		+	+	+	+	+	+	1415800	1			8734100	3	9596500	3
Q9Y5B0	RNA polymerase II subunit A C-terminal domain phosphatase (EC 3.1.3.16) (TFIIF-associating CTD phosphatase)	CTDP1	S	908	0.999991	5	19744600	0.408442	1.41418e-06	0	EEEPQPRKPGTRRERTLGAPASSERSAAGGRGPRGHKRKLNEEDAASESSR	Both	Trypsin	85.937	79.455	1.69e-06	0.21069	+	+			+	+	+		6113800	2	13630800	3
Q9C0A6	SET domain-containing protein 5	SETD5	S	1187	0.993202	6	19738000	0.808639	1.41371e-06	0	ISSRWMVPTSVERLREGGSIPKVLRSSVRVAQKGEPSPTWESNITEKDSDP	Both	LysC	130.27	114.33	3.16e-08	0.27621			+	+	+	+		+					6073700	2	13664300	4
Q16667	Cyclin-dependent kinase inhibitor 3 (EC 3.1.3.16) (EC 3.1.3.48) (CDK2-associated dual-specificity phosphatase) (Cyclin-dependent kinase interactor 1) (Cyclin-dependent kinase-interacting protein 2) (Kinase-associated phosphatase)	CDKN3	S	209	0.995113	5	19736700	1	1.41362e-06	0	KQYNYLHEFRDKLAAHLSSRDSQSRSVSR______________________	Both	LysC	190.86	183.15	1.22e-30	-0.83216			+	+	+	+		+					16706900	4	3029800	1
Q03112	MDS1 and EVI1 complex locus protein (Ecotropic virus integration site 1 protein homolog) (EVI-1) (Myelodysplasia syndrome 1 protein) (Myelodysplasia syndrome-associated protein 1)	MECOM	S	1133	0.999976	8	19708500	0.864863	1.4116e-06	1	DYEETSALEMSCKTSPVRYKEEEYKSGLSALDHIRHFTDSLKMRKMEDNQY	Both	Trypsin	128.36	63.137	4.08e-06	-0.057409	+	+			+	+	+		10020200	4	9688300	4
Q8NEM0	Microcephalin	MCPH1	S	347	0.999	4	19666400	0.140905	1.40858e-06	0	SQETFEEKYRLSPTLSSTKGHLLIHSRPRSSSVKRKRVSHGSHSPPKEKCK	Both	LysC	238.32	217.73	1.53e-46	0.14827			+	+	+	+		+					9243100	2	10423300	2
Q15973-4	Zinc finger protein 124 (Zinc finger protein HZF-16)	ZNF124	S	73	0.997637	8	19649400	0.0720759	1.40737e-06	0	NLASIGNKGEDQSIEDQYKNSSRNLSSFQIHQRNHTGEKPYECMECGKALG	Both	Trypsin	125.25	83.804	3.98e-06	0.35742	+	+			+	+	+		6845500	3	12803900	5
P52736	Zinc finger protein 133 (Zinc finger protein 150)	ZNF133	S	283	0.99901	6	19563600	0.0458556	1.40122e-06	1	ARHQKAHSGEKPIVCRECGRGFNRKSTLIIHERTHSGEKPYMCSECGRGFS	Both	Both	257.93	232.48	3.14e-56	-0.91814	+		+	+	+	+	+	+	6804900	3			4442000	1	8316700	2
Q5VT06	Centrosome-associated protein 350 (Cep350) (Centrosome-associated protein of 350 kDa)	CEP350	S	464	1	3	19557400	1	1.40078e-06	1	PAPRMEPKEQRTASSDRGGRERTAKSGGHIGRAESDPRLDVLHRHLQRNSE	Both	Trypsin	150.02	70.904	0.000155019	-0.045169	+	+			+	+	+		14150100	2	5407300	1
Q9NY74	Ewing's tumor-associated antigen 1 (Ewing's tumor-associated antigen 16)	ETAA1	S	522	0.999999	6	19544900	1	1.39988e-06	1	CIVTSNLTKIKEDILTNSTEASERKSALNTRYSNEQKNKCILNQSIKAPVN	EThcD	LysC	110.31	101.74	4.41e-08	-0.2187				+		+		+							19544900	6
P17030	Zinc finger protein 25 (Zinc finger protein KOX19)	ZNF25	S	131	1	5	19530500	1	1.39885e-06	1	TKHQKTHTTEKACECKECGKFFCQKSALIVHQHTHSKGKSYDCDKCGKSFS	EThcD	Both	138.45	129.46	3.96e-07	0.1654		+		+		+	+	+			6259800	2			13270700	3
Q9UHB7	AF4/FMR2 family member 4 (ALL1-fused gene from chromosome 5q31 protein) (Protein AF-5q31) (Major CDK9 elongation factor-associated protein)	AFF4	S	125	0.908494	3	19520600	0.0115111	1.39814e-06	0	GGSHQSSKWTPVGPAPSTSQSQKRSSGLQSGHSSQRTSAGSSSGTNSSGQR	Both	Trypsin	122.46	102.37	2.29e-08	-1.0122	+	+			+	+	+		4809200	1	14711400	2
O00287	Regulatory factor X-associated protein (RFX-associated protein) (RFX DNA-binding complex 36 kDa subunit)	RFXAP	S	193	0.999131	3	19506500	0.0896485	1.39713e-06	0	KMYKDKYKKKKSDQALNCGGTASTGSAGNVKLEESADNILSIVKQRTGSFG	EThcD	LysC	130.01	120.23	2.39e-14	-0.38447				+		+		+							19506500	3
Q9P013	Spliceosome-associated protein CWC15 homolog	CWC15	S	90	0.999036	2	19468400	0.106099	1.3944e-06	0	ERERAAAREKNRDRPTREHTTSSSVSKKPRLDQIPAANLDADDPLTDEEDE	EThcD	LysC	153.23	148.11	5.72e-13	0.19508				+		+		+							19468400	2
P53999	Activated RNA polymerase II transcriptional coactivator p15 (Positive cofactor 4) (PC4) (SUB1 homolog) (p14)	SUB1	T	42	0.918433	3	19462400	0.000165888	1.39397e-06		SDSEVDKKLKRKKQVAPEKPVKKQKTGETSRALSSSKQSSSSRDDNMFQIG	EThcD	LysC	134.61	127.1	4.65e-08	1.3003				+		+		+							19462400	3
Q8NFC6	Biorientation of chromosomes in cell division protein 1-like 1	BOD1L1	S	3014	0.99851	7	19459800	0.00937824	1.39379e-06	0	EEEEEEEDEPSGATTRSTTRSEAQRSKTQLSPSIKRKREVSPPGARTRGQQ	Both	Trypsin	139.28	87.934	8.54e-07	0.36207	+	+			+	+	+		9122600	3	10337200	4
P08047	Transcription factor Sp1	SP1	S	617	0.999906	6	19450900	1	1.39315e-06	0	QPQAGRRTRREACTCPYCKDSEGRGSGDPGKKKQHICHIQGCGKVYGKTSH	Both	Both	126.39	104.15	1.53e-07	-1.9145	+	+	+	+	+	+	+	+	0	1	7730900	3	0	1	11720000	1
P58012	Forkhead box protein L2	FOXL2	H	371	0.995201	7	19421330	1	1.39103e-06		ACARQPELAMMHCSYWDHDSKTGALHSRLDL____________________	Both	LysC	85.212	57.007	0.000127358	-0.25014			+	+	+	+		+					12097430	5	7323900	2
Q8TF32	Zinc finger protein 431	ZNF431	S	300	0.979748	4	19421300	1	1.39103e-06	0	LTTHKIIHTGEKPYRCEECGKAFNRSSHLTTHKIIHTGEKPYKCEECGKAF	EThcD	LysC	131.17	121.33	3.92e-08	-1.0354				+		+		+							19421300	4
C9JLR9	Uncharacterized protein C11orf95	C11orf95	S	94	0.996966	3	19367300	0.210088	1.38716e-06	1	RARGPASSGRKYSDHCEARASRPGKSRIPGRDHRRYYHDHWRLEYLMDFNP	Both	Trypsin	123.69	75.128	0.000677543	0.21747	+	+			+	+	+		13588600	2	5778700	1
Q9H7R0	Zinc finger protein 442	ZNF442	S	584	0.964624	7	19343200	1	1.38543e-06	0	LLRHERIHTGKKSYECQQCGKAFTRSRFLRGHEKTHTGEKMHECKECGKAL	Both	LysC	183.65	158.17	2.79e-24	0.76997			+	+	+	+		+					6440500	3	12902700	4
Q96RL1	BRCA1-A complex subunit RAP80 (Receptor-associated protein 80) (Retinoid X receptor-interacting protein 110) (Ubiquitin interaction motif-containing protein 1)	UIMC1	S	545	0.996382	3	19342000	0.0661719	1.38535e-06	1	HAMYCNGLMEEDTVLTRRQKEAKTKSDSGTAAQTSLDIDKNEKCYLCKSLV	EThcD	LysC	260.7	245.82	4.77e-25	-0.50646				+		+		+							19342000	3
Q13951	Core-binding factor subunit beta (CBF-beta) (Polyomavirus enhancer-binding protein 2 beta subunit) (PEA2-beta) (PEBP2-beta) (SL3-3 enhancer factor 1 subunit beta) (SL3/AKV core-binding factor beta subunit)	CBFB	S	169	1	5	19334200	1	1.38479e-06	0	EEARRRTREFEDRDRSHREEMEVRVSQLLAVTGKKTTRP____________	Both	Trypsin	95.477	80.686	2.92e-05	-0.18211	+	+			+	+	+		2425400	1	16908800	4
P36578	60S ribosomal protein L4 (60S ribosomal protein L1) (Large ribosomal subunit protein uL4)	RPL4	S	87	1	12	19292000	0.00439459	1.38177e-06	0	TSAESWGTGRAVARIPRVRGGGTHRSGQGAFGNMCRGGRMFAPTKTWRRWH	Both	Trypsin	159.04	137.05	8.45e-14	0.31225	+	+			+	+	+		19292000	4	0	8
O75347	Tubulin-specific chaperone A (TCP1-chaperonin cofactor A) (Tubulin-folding cofactor A) (CFA)	TBCA	R	7	0.999977	6	19266600	1	1.37995e-06		___________________MADPRVRQIKIKTGVVKRLVKEKVMYEKEAKQ	Both	LysC	85.355	62.237	8.41e-05	0.93906			+	+	+	+		+					9952100	3	9314500	3
O00472	RNA polymerase II elongation factor ELL2	ELL2	S	183	0.982901	5	19250100	1	1.37877e-06	0	PYVGKRVQIRKAPQAVSDTVPERKRSTPMNPANTIRKTHSSSTISQRPYRD	Both	Trypsin	86.898	73.089	2.37e-05	0.14963	+	+			+	+	+		2363200	2	16886900	3
O75717	WD repeat and HMG-box DNA-binding protein 1 (Acidic nucleoplasmic DNA-binding protein 1) (And-1)	WDHD1	S	926	0.995496	4	19250000	0.00120965	1.37876e-06	0	GAVTFSSQGRVNPFKVSASSKEPAMSMNSARSTNILDNMGKSSKKSTALSR	EThcD	Trypsin	92.773	81.733	2.83e-06	-0.20212		+				+	+				19250000	4
Q9BWN1	Proline-rich protein 14	PRR14	S	514	0.9943	5	19231400	0.654606	1.37743e-06	0	PTTRRTFETIFEEPRERNGTLIFTSSRKLRRAVEFRDSSLPRSRRPSRGVR	Both	Trypsin	147.91	131.69	1.72e-08	0.2222	+	+			+	+	+		5912000	2	13319400	3
Q6UX04	Spliceosome-associated protein CWC27 homolog (Antigen NY-CO-10) (Probable inactive peptidyl-prolyl cis-trans isomerase CWC27 homolog) (PPIase CWC27) (Serologically defined colon cancer antigen 10)	CWC27	S	309	0.940461	1	19216000	0.0196099	1.37632e-06	1	RIAKKLKKDTSANVKSAGEGEVEKKSVSRSEELRKEARQLKRELLAAKQKK	EThcD	LysC	160.18	133.08	9.64e-06	0.67924				+		+		+							19216000	1
O43663-3	Protein regulator of cytokinesis 1	PRC1	S	516	0.996876	4	19212700	0.0320841	1.37609e-06	0	SGKKTPRTGRHGANKENLELNGSILSARTFKGFQI________________	EThcD	LysC	119.45	113.49	1.39e-11	0.76982				+		+		+							19212700	4
P32322	Pyrroline-5-carboxylate reductase 1, mitochondrial (P5C reductase 1) (P5CR 1) (EC 1.5.1.2)	PYCR1	S	109	0.999955	7	19178500	0.422818	1.37364e-06	0	ADIEDRHIVVSCAAGVTISSIEKKLSAFRPAPRVIRCMTNTPVVVREGATV	Both	Trypsin	97.798	62.503	0.000202221	0.057273	+	+			+	+	+		8120000	3	11058500	4
P04843	Dolichyl-diphosphooligosaccharide--protein glycosyltransferase subunit 1 (Dolichyl-diphosphooligosaccharide--protein glycosyltransferase 67 kDa subunit) (Ribophorin I) (RPN-I) (Ribophorin-1)	RPN1	S	528	0.922537	2	19165700	1	1.37272e-06	0	YKQSRDISTLNSGKKSLETEHKALTSEIALLQSRLKTEGSDLCDRVSEMQK	EThcD	LysC	64.842	54.576	0.000243701	-0.0068798				+		+		+							19165700	2
P32780	General transcription factor IIH subunit 1 (Basic transcription factor 2 62 kDa subunit) (BTF2 p62) (General transcription factor IIH polypeptide 1) (TFIIH basal transcription factor complex p62 subunit)	GTF2H1	S	294	0.99995	5	19163800	1	1.37259e-06	1	LTALEDKPLDEGYGISSVPSASNSKSIKENSNAAIIKRFNHHSAMVLAAGL	Both	Trypsin	138.45	110.17	9.98e-09	0.53239	+	+			+	+	+		3785300	1	15378500	4
P68104	Elongation factor 1-alpha 1 (EF-1-alpha-1) (Elongation factor Tu) (EF-Tu) (Eukaryotic elongation factor 1 A-1) (eEF1A-1) (Leukocyte receptor cluster member 7)	EEF1A1	Y	141	0.98707	2	19128600	0.0312553	1.37006e-06		VAAGVGEFEAGISKNGQTREHALLAYTLGVKQLIVGVNKMDSTEPPYSQKR	EThcD	LysC	123.02	117.21	3.93e-13	-1.1436				+		+		+							19128600	2
P35637	RNA-binding protein FUS (75 kDa DNA-pairing protein) (Oncogene FUS) (Oncogene TLS) (POMp75) (Translocated in liposarcoma protein)	FUS	R	524	0.991401	3	19123800	0.00108299	1.36972e-06		GGGDRGGFGPGKMDSRGEHRQDRRERPY_______________________	Both	LysC	242.83	229.09	1.42e-61	-0.81713			+	+	+	+		+					5115800	1	14008000	2
Q13427	Peptidyl-prolyl cis-trans isomerase G (PPIase G) (Peptidyl-prolyl isomerase G) (EC 5.2.1.8) (CASP10) (Clk-associating RS-cyclophilin) (CARS-Cyp) (CARS-cyclophilin) (SR-cyclophilin) (SR-cyp) (SRcyp) (Cyclophilin G) (Rotamase G)	PPIG	S	386	0.997747	6	19074800	0.223072	1.36621e-06	1	HWRQEMQRAQRMRVSSGERWIKGDKSELNEIKENQRSPVRVKERKITDHRN	Both	LysC	155.07	121.98	3.96e-07	-0.24453			+	+	+	+		+					10488400	4	8586400	2
Q13887	Krueppel-like factor 5 (Basic transcription element-binding protein 2) (BTE-binding protein 2) (Colon krueppel-like factor) (GC-box-binding protein 2) (Intestinal-enriched krueppel-like factor) (Transcription factor BTEB2)	KLF5	C	157	0.988962	3	19040500	0.010758	1.36375e-06		YSINMNVFLPDITHLRTGLYKSQRPCVTHIKTEPVAIFSHQSETTAPPPAP	Both	LysC	111.01	85.534	4.68e-05	-0.1699			+	+	+	+		+					10453800	2	8586700	1
Q03164	Histone-lysine N-methyltransferase 2A (Lysine N-methyltransferase 2A) (EC 2.1.1.43) (ALL-1) (CXXC-type zinc finger protein 7) (Myeloid/lymphoid or mixed-lineage leukemia) (Myeloid/lymphoid or mixed-lineage leukemia protein 1) (Trithorax-like protein) (Zinc finger protein HRX) [Cleaved into: MLL cleavage product N320 (N-terminal cleavage product of 320 kDa) (p320);MLL cleavage product C180 (C-terminal cleavage product of 180 kDa) (p180)]	KMT2A	S	1042	0.999979	4	19020800	0.00945997	1.36234e-06	1	PMTDKRVASLLKKAKAQLCKIEKSKSLKQTDQPKAQGQESDSSETSVRGPR	Both	Trypsin	111.95	93.507	5.56e-05	-0.18834	+	+			+	+	+		8954400	2	10066400	2
Q9UDV7	Zinc finger protein 282 (HTLV-I U5RE-binding protein 1) (HUB-1)	ZNF282	S	507	1	7	19015000	0.0188728	1.36193e-06	0	GGGGAEAGTGAGGGCGSCCPGGLRRSLLLHGARSKPYSCPECGKSFGVRKS	ETD	Trypsin	165.11	29.246	1.4e-05	-0.10232	+				+		+		19015000	7
O43298	Zinc finger and BTB domain-containing protein 43 (Zinc finger and BTB domain-containing protein 22B) (Zinc finger protein 297B) (ZnF-x)	ZBTB43	S	385	0.99857	7	18976200	1	1.35915e-06	1	EASHLGFSATDKLYPCQCGKSFTHKSQRDRHMSMHLGLRPYGCGVCGKKFK	Both	Trypsin	122.15	88.604	8.23e-05	0.5428	+	+			+	+	+		12211900	4	6764300	3
O94913	Pre-mRNA cleavage complex 2 protein Pcf11 (Pre-mRNA cleavage complex II protein Pcf11)	PCF11	R	441	0.985053	1	18974000	0.0235702	1.35899e-06		DDDVKEKRKTAEKKDKDEHMKSSEHRLAGSRNKIINGIVQKQDTITEESEK	ETD	LysC	112.41	112.41	2.85e-06	-0.019531			+		+			+					18974000	1
Q92766	Ras-responsive element-binding protein 1 (RREB-1) (Finger protein in nuclear bodies) (Raf-responsive zinc finger protein LZ321) (Zinc finger motif enhancer-binding protein 1) (Zep-1)	RREB1	K	1619	0.993138	3	18961100	0.0016752	1.35807e-06		NNAVSENEAELAPNASNHMAVTRSRKEGLASATKDCSHREEKVTAGWPSEP	ETD	Trypsin	185.6	159.21	2.47e-14	-0.8319	+				+		+		18961100	3
Q08499	cAMP-specific 3',5'-cyclic phosphodiesterase 4D (EC 3.1.4.53) (DPDE3) (PDE43)	PDE4D	S	365	1	9	18955900	0.585051	1.35769e-06	0	KQHEVEIPSPTQKEKEKKKRPMSQISGVKKLMHSSSLTNSSIPRFGVKTEQ	Both	Both	161.02	131.25	2.11e-12	0.25611	+		+	+	+	+	+	+	1135300	1			4623900	2	13196700	6
O60318	Germinal-center associated nuclear protein (GANP) (80 kDa MCM3-associated protein) (MCM3 acetylating protein) (MCM3AP) (EC 2.3.1.-) (MCM3 acetyltransferase)	MCM3AP	S	556	0.987064	4	18954900	1	1.35762e-06	1	EDAPFQHSPLGKAAGRTGASSLLNKSSPVKKPSLLKAHQFEGDSFDSASEG	EThcD	Trypsin	81.92	61.335	0.000253452	-0.037928		+				+	+				18954900	4
Q8TF76	Serine/threonine-protein kinase haspin (EC 2.7.11.1) (Germ cell-specific gene 2 protein) (H-haspin) (Haploid germ cell-specific nuclear protein kinase)	HASPIN	S	387	0.999899	7	18939700	0.086927	1.35653e-06	0	LGKDSFPTQDLTPLQNVCFWTKTRASFSFHKKKIVTDVSEVCSIYTTATSL	Both	Both	119.57	112.67	2.41e-05	0.55268	+		+	+	+	+	+	+	3287400	2			5504400	2	10147900	3
Q13148	TAR DNA-binding protein 43 (TDP-43)	TARDBP	S	190	0.961198	2	18860000	1	1.35083e-06	0	RHMIDGRWCDCKLPNSKQSQDEPLRSRKVFVGRCTEDMTEDELREFFSQYG	EThcD	LysC	63.091	48.3	0.000764732	1.1996				+		+		+							18860000	2
Q14241	Elongin-A (EloA) (Elongin 110 kDa subunit) (RNA polymerase II transcription factor SIII subunit A1) (SIII p110) (Transcription elongation factor B polypeptide 3)	ELOA	H	678	0.999996	5	18856900	0.00317415	1.3506e-06		REMYLRLQDAREQRLRVLTKNIQFAHANKPKGRQAKMAFVNSVAKPPRDVR	EThcD	Both	108.35	78.143	2.72e-07	0.40108		+		+		+	+	+			7894500	3			10962400	2
Q63HR2	Tensin-2 (EC 3.1.3.-) (C1 domain-containing phosphatase and tensin homolog) (C1-TEN) (Tensin-like C1 domain-containing phosphatase)	TNS2	S	3	0.998902	3	18835700	1	1.34909e-06	1	_______________________MKSSGPVERLLRALGRRDSSRAASRPRK	Both	Trypsin	182.39	142.03	1.3e-06	-0.39823	+	+			+	+	+		7512200	1	11323500	2
Q9H9B1	Histone-lysine N-methyltransferase EHMT1 (EC 2.1.1.-) (EC 2.1.1.43) (Euchromatic histone-lysine N-methyltransferase 1) (Eu-HMTase1) (G9a-like protein 1) (GLP) (GLP1) (Histone H3-K9 methyltransferase 5) (H3-K9-HMTase 5) (Lysine N-methyltransferase 1D)	EHMT1	S	218	0.988264	7	18813800	0.000683749	1.34752e-06	0	APGADVKVHRARKTMPKSVVGLHAASKDPREVREARDHKEPKEEINKNISD	EThcD	Trypsin	136.24	123.09	1.69e-13	-0.70468		+				+	+				18813800	7
Q9ULL5	Proline-rich protein 12	PRR12	S	306	0.997374	10	18805900	0.0330881	1.34695e-06	0	EADEDKADVPADIRLNPRRLPDLVSSCRSRPALSPLGDIDFCPPNPGPDGP	Both	Trypsin	111.01	90.487	5.14e-05	-0.62604	+	+			+	+	+		10844800	5	7961100	5
Q8IWX8	Calcium homeostasis endoplasmic reticulum protein (ERPROT 213-21) (SR-related CTD-associated factor 6)	CHERP	S	904	0.982624	5	18801800	0.00374419	1.34666e-06	0	KWDQYKGVGVALDDPYENYRRNKSYSFIARMKARDECK_____________	Both	LysC	91.906	68.887	3.26e-05	-0.07498			+	+	+	+		+					7498200	2	11303600	3
Q13216	DNA excision repair protein ERCC-8 (Cockayne syndrome WD repeat protein CSA)	ERCC8	S	234	0.999551	3	18791200	1	1.3459e-06	1	SRVKLWDVRRASGCLITLDQHNGKKSQAVESANTAHNGKVNGLCFTSDGLH	EThcD	LysC	95.981	86.136	1.88e-07	0.282				+		+		+							18791200	3
Q6P4R8	Nuclear factor related to kappa-B-binding protein (DNA-binding protein R kappa-B) (INO80 complex subunit G)	NFRKB	S	688	0.995946	3	18771600	0.304029	1.34449e-06	1	HQAQAAAAKARKALQQKPKPPSKVKSSSKESSIKVLSSGPSEQSQMSLSDS	EThcD	Trypsin	160.18	122.21	1.52e-11	-0.10594		+				+	+				18771600	3
Q14684	Ribosomal RNA processing protein 1 homolog B (RRP1-like protein B)	RRP1B	S	261	0.981514	2	18758600	0.0170456	1.34356e-06	0	KTKVGDGDLSAEEIPENEVSLRRAVSKKKTALGKNHSRKDGLSDERGRDDC	EThcD	LysC	158.52	154.65	4.02e-31	0.062144				+		+		+							18758600	2
Q9UIF8	Bromodomain adjacent to zinc finger domain protein 2B (hWALp4)	BAZ2B	S	297	1	4	18750600	0.107811	1.34299e-06	1	EEEEDQSIEESEDDDSDSESEAQHKSNNQVLLHGISDPKADGQKATEKAQE	Both	LysC	83.692	70.793	1.58e-05	0.66591			+	+	+	+		+					3586800	1	15163800	3
Q02880	DNA topoisomerase 2-beta (EC 5.99.1.3) (DNA topoisomerase II, beta isozyme)	TOP2B	S	1254	0.998119	10	18717120	0.000286574	1.34059e-06	0	QLEETMPSPYGRRIIPEITAMKADASKKLLKKKKGDLDTAAVKVEFDEEFS	Both	Trypsin	199.11	151.81	9.83e-26	0.31666	+	+			+	+	+		6510220	4	12206900	6
Q14978	Nucleolar and coiled-body phosphoprotein 1 (140 kDa nucleolar phosphoprotein) (Nopp140) (Hepatitis C virus NS5A-transactivated protein 13) (HCV NS5A-transactivated protein 13) (Nucleolar 130 kDa protein) (Nucleolar phosphoprotein p130)	NOLC1	S	550	0.998982	3	18700500	0.000195579	1.3394e-06	0	SSEEEEEKLKGKGSPRPQAPKANGTSALTAQNGKAAKNSEEEEEEKKKAAV	Both	LysC	164.96	126.66	1.77e-14	0.36673			+	+	+	+		+					11094000	2	7606500	1
P25685	DnaJ homolog subfamily B member 1 (DnaJ protein homolog 1) (Heat shock 40 kDa protein 1) (HSP40) (Heat shock protein 40) (Human DnaJ protein 1) (hDj-1)	DNAJB1	S	151	0.999708	4	18678500	1	1.33783e-06	0	DIDDPFSGFPMGMGGFTNVNFGRSRSAQEPARKKQDPPVTHDLRVSLEEIY	Both	Trypsin	88.596	67.857	0.000188982	0.61754	+	+			+	+	+		13217500	3	5461000	1
Q8IXK0	Polyhomeotic-like protein 2 (hPH2) (Early development regulatory protein 2)	PHC2	S	701	0.993289	7	18676400	0.00232943	1.33768e-06	0	RVGLFHSDRSKLQKAGAATHNRRRASKASLPPLTKDTKKQPTGTVPLSVTA	Both	LysC	214.12	185.22	1.31e-31	0.40747			+	+	+	+		+					1420000	1	17256400	6
Q8IWC1	MAP7 domain-containing protein 3	MAP7D3	S	52	0.985554	4	18666500	0.156837	1.33697e-06	0	ANEIAKERRKQDVVNRVATHSSNIRSTFKPVIDGSMLKNDIKQRLARERRE	Both	Trypsin	155.07	143.42	4.38e-12	-0.019402	+	+			+	+	+		5496500	1	13170000	3
O75467	Zinc finger protein 324A (Zinc finger protein ZF5128)	ZNF324	R	513	0.934085	2	18665900	0.0761321	1.33692e-06		RAFRERPALFHHQRIHTGEKTVRRSRASLHPQARSVAGASSEGAPAKETEP	ETD	Trypsin	183.65	135.09	5.39e-06	-0.28289	+				+		+		18665900	2
Q13263	Transcription intermediary factor 1-beta (TIF1-beta) (E3 SUMO-protein ligase TRIM28) (EC 2.3.2.27) (KRAB-associated protein 1) (KAP-1) (KRAB-interacting protein 1) (KRIP-1) (Nuclear corepressor KAP-1) (RING finger protein 96) (RING-type E3 ubiquitin transferase TIF1-beta) (Tripartite motif-containing protein 28)	TRIM28	R	472	0.953031	1	18663000	0.00119271	1.33672e-06		EGYGFGSGDDPYSSAEPHVSGVKRSRSGEGEVSGLMRKVPRVSLERLDLDL	ETD	LysC	325.74	286.74	5.34e-98	0.096566			+		+			+					18663000	1
Q8NFH3	Nucleoporin Nup43 (Nup107-160 subcomplex subunit Nup43) (p42)	NUP43	S	299	0.998756	7	18640580	1	1.33511e-06	1	PEHLFTCSEDGSLWHWDASTDVPEKSSLFHQGGRSSTFLSHSISNQANVHQ	Both	Trypsin	134.44	78.761	9.88e-07	-2.4611	+	+			+	+	+		3844200	2	14796380	5
Q9H7N4	Splicing factor, arginine/serine-rich 19 (SR-related C-terminal domain-associated factor 1) (SR-related and CTD-associated factor 1) (SR-related-CTD-associated factor) (SCAF) (Serine arginine-rich pre-mRNA splicing factor SR-A1) (SR-A1)	SCAF1	S	564	0.9942	1	18633000	0.00495241	1.33457e-06	0	TQPAPPAPASPWDSKKHRSRDRKPGSHASSSARRRSRSRSRSRSTRRRSRS	ETD	Trypsin	201.84	160.16	2.56e-23	-0.1136	+				+		+		18633000	1
P36578	60S ribosomal protein L4 (60S ribosomal protein L1) (Large ribosomal subunit protein uL4)	RPL4	H	282	0.998741	4	18609400	0.0042391	1.33288e-06		FRKLDELYGTWRKAASLKSNYNLPMHKMINTDLSRILKSPEIQRALRAPRK	Both	Both	85.265	73.672	0.000556308	-0.3046		+	+	+	+	+	+	+			5123700	2	7305300	1	6180400	1
P35251	Replication factor C subunit 1 (Activator 1 140 kDa subunit) (A1 140 kDa subunit) (Activator 1 large subunit) (Activator 1 subunit 1) (DNA-binding protein PO-GA) (Replication factor C 140 kDa subunit) (RF-C 140 kDa subunit) (RFC140) (Replication factor C large subunit)	RFC1	S	252	0.997526	4	18546000	4.59505e-05	1.32834e-06	0	RTLAMLDEEPKTKKARKDTEAGETFSSVQANLSKAEKHKYPHKVKTAQVSD	EThcD	Both	153.23	140.87	6.05e-13	-0.32371		+		+		+	+	+			1770200	1			16775800	3
Q8IZ40	REST corepressor 2	RCOR2	S	18	0.985444	2	18542500	0.430993	1.32809e-06	0	________MPSVMEKPSAGSGILSRSRAKTVPNGGQPHSEDDSSEEEHSHD	EThcD	LysC	143.98	127.45	2.27e-08	-0.60715				+		+		+							18542500	2
O14646	Chromodomain-helicase-DNA-binding protein 1 (CHD-1) (EC 3.6.4.12) (ATP-dependent helicase CHD1)	CHD1	S	1344	0.999296	4	18538300	0.00101847	1.32778e-06	1	KKEALSGAGSSKRRKARAKKNKAMKSIKVKEEIKSDSSPLPSEKSDEDDDK	Both	Trypsin	105.39	61.073	2.57e-05	-0.37777	+	+			+	+	+		4177600	1	14360700	3
Q9H5V9	UPF0428 protein CXorf56	CXorf56	S	6	0.985987	1	18534000	1	1.32748e-06	0	____________________MPKVVSRSVVCSDTRDREEYDDGEKPLHVYY	EThcD	LysC	150.69	138.47	1.25e-21	-1.0918				+		+		+							18534000	1
Q9GZR2	RNA exonuclease 4 (EC 3.1.-.-) (Exonuclease XPMC2) (Prevents mitotic catastrophe 2 protein homolog) (hPMC2)	REXO4	S	14	0.970691	2	18496800	0.000963954	1.32481e-06	0	____________MGKAKVPASKRAPSSPVAKPGPVKTLTRKKNKKKKRFWK	EThcD	LysC	66.246	60.951	0.000304604	0.16834				+		+		+							18496800	2
P27694	Replication protein A 70 kDa DNA-binding subunit (RP-A p70) (Replication factor A protein 1) (RF-A protein 1) (Single-stranded DNA-binding protein) [Cleaved into: Replication protein A 70 kDa DNA-binding subunit, N-terminally processed]	RPA1	S	432	1	5	18485400	0.000723395	1.324e-06	1	EAYKLRGWFDAEGQALDGVSISDLKSGGVGGSNTNWKTLYEVKSENLGQGD	Both	Both	149.65	129.13	1.08e-11	0.095631	+	+	+	+	+	+	+	+	2209000	1	3114400	1	7908800	2	5253200	1
Q9NR30	Nucleolar RNA helicase 2 (EC 3.6.4.13) (DEAD box protein 21) (Gu-alpha) (Nucleolar RNA helicase Gu) (Nucleolar RNA helicase II) (RH II/Gu)	DDX21	S	765	0.994367	3	18480600	0.000782801	1.32365e-06	1	GNRRFRGQREGSRGPRGQRSGGGNKSNRSQNKGQKRSFSKAFGQ_______	EThcD	Trypsin	208.47	195.44	1e-36	-0.34146		+				+	+				18480600	3
Q9NXR7	BRISC and BRCA1-A complex member 2 (BRCA1-A complex subunit BRE) (BRCA1/BRCA2-containing complex subunit 45) (Brain and reproductive organ-expressed protein)	BABAM2	H	269	0.998025	5	18456300	1	1.32191e-06		GCLIDYVPQVCHLLTNKVQYVIQGYHKRREYIAAFLSHFGTGVVEYDAEGF	Both	LysC	125.25	114.88	2.81e-06	0.097331			+	+	+	+		+					9533300	2	8923000	3
Q96GN5	Cell division cycle-associated 7-like protein (Protein JPO2) (Transcription factor RAM2)	CDCA7L	R	137	0.948936	1	18450000	0.0209813	1.32146e-06		KASLVSEEEEDEEEDKATPRRSRSRRSSIGLRVAFQFPTKKLANKPDKNSS	ETD	Trypsin	124.98	74.943	6.31e-06	-0.41088	+				+		+		18450000	1
Q96GD4	Aurora kinase B (EC 2.7.11.1) (Aurora 1) (Aurora- and IPL1-like midbody-associated protein 1) (AIM-1) (Aurora/IPL1-related kinase 2) (ARK-2) (Aurora-related kinase 2) (STK-1) (Serine/threonine-protein kinase 12) (Serine/threonine-protein kinase 5) (Serine/threonine-protein kinase aurora-B)	AURKB	S	43	1	3	18437800	0.0360346	1.32059e-06	0	PSGLSTLPQRVLRKEPVTPSALVLMSRSNVQPTAAPGQKVMENSSGTPDIL	Both	Trypsin	80.755	61.798	6.07e-06	1.0656	+	+			+	+	+		1192700	1	17245100	2
P52815	39S ribosomal protein L12, mitochondrial (L12mt) (MRP-L12) (5c5-2) (Mitochondrial large ribosomal subunit protein bL12m)	MRPL12	H	129	0.999318	6	18435700	1	1.32044e-06		MSGAVPAAAAQEAVEEDIPIAKERTHFTVRLTEAKPVDKVKLIKEIKNYIQ	Both	Trypsin	146.21	117.06	3.26e-05	0.09873	+	+			+	+	+		11229100	4	7206600	2
O14907	Tax1-binding protein 3 (Glutaminase-interacting protein 3) (Tax interaction protein 1) (TIP-1) (Tax-interacting protein 1)	TAX1BP3	S	2	0.990363	4	18426300	1	1.31976e-06	0	________________________MSYIPGQPVTAVVQRVEIHKLRQGENL	EThcD	Trypsin	122.64	94.356	7.39e-08	0.22019		+				+	+				18426300	4
Q15059	Bromodomain-containing protein 3 (RING3-like protein)	BRD3	S	656	0.999098	7	18409600	0.0012422	1.31857e-06	1	RYVKSCLQKKQRKPFSASGKKQAAKSKEELAQEKKKELEKRLQDVSGQLSS	Both	LysC	182.39	145.96	3.96e-11	0.47197			+	+	+	+		+					8268600	3	10141000	4
Q13123	Protein Red (Cytokine IK) (IK factor) (Protein RER)	IK	S	138	0.905255	1	18395000	0.0202594	1.31752e-06	1	DYEETELISTTANYRAVGPTAEADKSAAEKRRQLIQESKFLGGDMEHTHLV	EThcD	Trypsin	148.41	133.53	6.79e-13	1.0595		+				+	+				18395000	1
Q92917	G-patch domain and KOW motifs-containing protein (G-patch domain-containing protein 5) (Protein MOS2 homolog) (Protein T54)	GPKOW	S	354	0.999997	7	18390100	1	1.31717e-06	0	SERKRKHLPDRQDGPAAKSEKAAPRSQHWLHRDLRVRFVDNMYKGGQYYNT	Both	Trypsin	126.05	94.624	0.000627939	0.75879	+	+			+	+	+		8695000	3	9695100	4
Q8NB50	Zinc finger protein 62 homolog (Zfp-62)	ZFP62	Y	152	0.998992	2	18362000	0.00158555	1.31516e-06		YPSLQQKTNAVKKLHKCDECGKSFKYNSRLVQHKIMHTGEKRYECDDCGGT	EThcD	LysC	85.355	76.091	4.84e-05	0.38427				+		+		+							18362000	2
Q86UV5	Ubiquitin carboxyl-terminal hydrolase 48 (EC 3.4.19.12) (Deubiquitinating enzyme 48) (Ubiquitin thioesterase 48) (Ubiquitin-specific peptidase 48) (Ubiquitin-specific protease 48) (Ubiquitin-specific-processing protease 48)	USP48	S	920	0.993762	2	18361100	0.0338187	1.31509e-06	0	EEAKPDGEKDPDFNQSNGGTKRQKISHQNYIAYQKQVIRRSMRHRKVRGEK	Both	LysC	144.38	133.73	6.1e-10	-0.33765			+	+	+	+		+					8361600	1	9999500	1
A2AJT9	BCLAF1 and THRAP3 family member 3	BCLAF3	S	393	0.999276	4	18323100	0.126982	1.31237e-06	1	KWKEKIKKEGDCRKESNSSSNQLDKSQKLPDVKPSPINLRKKSLTVKVDVK	EThcD	LysC	160.78	145.62	1.87e-09	0.54302				+		+		+							18323100	4
Q8WWY3	U4/U6 small nuclear ribonucleoprotein Prp31 (Pre-mRNA-processing factor 31) (Serologically defined breast cancer antigen NY-BR-99) (U4/U6 snRNP 61 kDa protein) (Protein 61K) (hPrp31)	PRPF31	S	432	0.999776	6	18314890	0.000441112	1.31178e-06	0	VRQTQVNEATKARISKTLQRTLQKQSVVYGGKSTIRDRSSGTASSVAFTPL	Both	Trypsin	97.635	79.576	7.02e-06	0.1599	+	+			+	+	+		10340100	3	7974790	3
Q9ULW0	Targeting protein for Xklp2 (Differentially expressed in cancerous and non-cancerous lung cells 2) (DIL-2) (Hepatocellular carcinoma-associated antigen 519) (Hepatocellular carcinoma-associated antigen 90) (Protein fls353) (Restricted expression proliferation-associated protein 100) (p100)	TPX2	S	310	1	6	18311700	0.00313717	1.31155e-06	0	SELRKHPSSPARVTKGCTIVKPFNLSQGKKRTFDETVSTYVPLAQQVEDFH	Both	LysC	152.63	133.65	3.69e-06	0.021132			+	+	+	+		+					12458000	4	5853700	2
Q71H61	Immunoglobulin-like domain-containing receptor 2	ILDR2	S	543	0.999909	2	18276300	1	1.30902e-06	0	PGTAPKYDHSYLGSARERQARPEGASRGGSLETPSKRSAQLGPRSASYYAW	Both	Trypsin	87.639	25.093	0.000776536	-0.56424	+	+			+	+	+		10022000	1	8254300	1
O95347	Structural maintenance of chromosomes protein 2 (SMC protein 2) (SMC-2) (Chromosome-associated protein E) (hCAP-E) (XCAP-E homolog)	SMC2	S	1185	0.999511	5	18274200	1	1.30887e-06	1	KFVDGVSTVARFTQCQNGKISKEAKSKAKPPKGAHVEV_____________	Both	Trypsin	183.65	160.96	8.83e-23	0.39756	+	+			+	+	+		8907300	3	9366900	2
P05549	Transcription factor AP-2-alpha (AP2-alpha) (AP-2 transcription factor) (Activating enhancer-binding protein 2-alpha) (Activator protein 2) (AP-2)	TFAP2A	S	119	0.999931	6	18243100	0.0275787	1.30664e-06	0	PGWPGQRQSQESGLLHTHRGLPHQLSGLDPRRDYRRHEDLLHGPHALSSGL	Both	Trypsin	74.92	64.275	0.00108182	-0.57004	+	+			+	+	+		10840800	4	7402300	2
Q86VM9	Zinc finger CCCH domain-containing protein 18 (Nuclear protein NHN1)	ZC3H18	S	923	0.998473	4	18228900	0.00829308	1.30562e-06	0	SSSKVTSVPGKASDPGAASTKSGKASTLSRREELLKQLKAVEDAIARKRAK	Both	Both	208.25	182.8	6.55e-34	-0.2413	+	+	+		+	+	+	+	14532500	2	2150800	1	1545600	1
Q8TEW6	Docking protein 4 (Downstream of tyrosine kinase 4) (Insulin receptor substrate 5) (IRS-5) (IRS5)	DOK4	C	52	0.990762	5	18200100	1	1.30356e-06		CWLVFRKSSSKGPQRLEKYPDEKSVCLRGCPKVTEISNVKCVTRLPKETKR	Both	LysC	66.27	56.198	0.00129112	-0.64475			+	+	+	+		+					7702800	2	10497300	3
P05549	Transcription factor AP-2-alpha (AP2-alpha) (AP-2 transcription factor) (Activating enhancer-binding protein 2-alpha) (Activator protein 2) (AP-2)	TFAP2A	S	181	0.999999	7	18182200	0.0274867	1.30228e-06	0	IEEVPHVEDPGINIPDQTVIKKGPVSLSKSNSNAVSAIPINKDNLFGGVVN	Both	Both	121.99	76.908	2.7e-05	-0.44059	+		+	+	+	+	+	+	4444900	2			7136600	3	6600700	2
Q15072	Zinc finger protein OZF (Only zinc finger protein) (Zinc finger protein 146)	ZNF146	S	113	0.99787	5	18164800	0.0297584	1.30103e-06	1	LTHQKIHTGEKPFECKDCGKAFIQKSNLIRHQRTHTGEKPFVCKECGKTFS	Both	Trypsin	155.07	104.71	5.39e-06	-0.17201	+	+			+	+	+		16017900	4	2146900	1
Q4W5G0	Tigger transposable element-derived protein 2	TIGD2	S	465	0.920611	1	18156000	0.0250151	1.3004e-06	1	SCQVLTDSESAEDQTKAAEQKPSSKSRKTELNPEKHISHKAALEWTENLLD	EThcD	LysC	115.71	85.971	9.28e-08	-1.0808				+		+		+							18156000	1
Q96T23	Remodeling and spacing factor 1 (Rsf-1) (HBV pX-associated protein 8) (Hepatitis B virus X-associated protein) (p325 subunit of RSF chromatin-remodeling complex)	RSF1	S	1159	0.999977	10	18155850	0.00390263	1.30039e-06	0	PSNDDSDTDFCSRRLRRHPSRPMRQSRRLRRKTPKKKYSDDDEEEESEENS	Both	Trypsin	97.798	81.127	0.000225271	-0.61671	+	+			+	+	+		8472050	6	9683800	4
Q8N6N3	UPF0690 protein C1orf52 (BCL10-associated gene protein)	C1orf52	S	44	0.979405	2	18148800	0.134637	1.29989e-06	1	SSGSSDEEDNIEPEETSRRTPDPAKSAGGCRNKAEKRLPGPDELFRSVTRP	EThcD	Trypsin	89.46	76.039	2.43e-05	-0.547		+				+	+				18148800	2
P54132	Bloom syndrome protein (EC 3.6.4.12) (DNA helicase, RecQ-like type 2) (RecQ2) (RecQ protein-like 3)	BLM	S	579	0.997917	7	18129100	0.00397031	1.29848e-06	1	DNFDIDDFDDDDDWEDIMHNLAASKSSTAAYQPIKEGRPIKSVSERLSSAK	Both	Both	124.83	104.06	6.81e-10	0.30308	+	+	+	+	+	+	+	+	1456300	1	7882900	1	2997100	3	5792800	2
Q9NV06	DDB1- and CUL4-associated factor 13 (WD repeat and SOF domain-containing protein 1)	DCAF13	S	7	0.983826	4	18120000	0.00237053	1.29782e-06	0	___________________MKVKMLSRNPDNYVRETKLDLQRVPRNYDPAL	Both	Both	79.474	62.803	0.000126864	-1.0312		+	+		+	+	+	+			16219700	3	1900300	1
P08670	Vimentin	VIM	S	72	0.999829	10	18108700	0.384763	1.29701e-06	0	STSRSLYASSPGGVYATRSSAVRLRSSVPGVRLLQDSVDFSLADAINTEFK	Both	Trypsin	152.63	102.59	1.3e-06	0.10315	+	+			+	+	+		10003100	6	8105600	4
P38935	DNA-binding protein SMUBP-2 (EC 3.6.4.12) (EC 3.6.4.13) (ATP-dependent helicase IGHMBP2) (Glial factor 1) (GF-1) (Immunoglobulin mu-binding protein 2)	IGHMBP2	S	954	1	6	18035200	0.501656	1.29175e-06	0	IHGCGERARAHARQRISREGVLYAGSGTKNGSLDPAKRAQLQRRLDKKLSE	Both	Trypsin	171.56	145.18	8.29e-13	0.50886	+	+			+	+	+		6026900	2	12008300	4
Q96GV9	UNC119-binding protein C5orf30	C5orf30	Y	107	0.978333	4	18019500	0.142203	1.29063e-06		ESKAEAMPSLRSKQLDAGLARSSRLYKTRSRYYQPYEIPAVNGRRRRRMPS	EThcD	LysC	78.505	73.211	3.4e-05	1.6816				+		+		+							18019500	4
Q15700	Disks large homolog 2 (Channel-associated protein of synapse-110) (Chapsyn-110) (Postsynaptic density protein PSD-93)	DLG2	S	635	1	5	18006800	1	1.28972e-06	1	LKTVKFNAKPGVIDSKGSFNDKRKKSFIFSRKFPFYKNKEQSEQETSDPER	Both	LysC	119.57	74.484	0.000275718	0.13938			+	+	+	+		+					14998300	3	3008500	2
Q9UNA4	DNA polymerase iota (EC 2.7.7.7) (Eta2) (RAD30 homolog B)	POLI	S	463	0.972638	1	18004000	1	1.28952e-06	0	LKALNTAKKGLIDYYLMPSLSTTSRSGKHSFKMKDTHMEDFPKDKETNRDF	EThcD	LysC	146.25	111.61	6.88e-20	-0.96958				+		+		+							18004000	1
Q5SVQ8	Zinc finger and BTB domain-containing protein 41	ZBTB41	S	253	0.999847	3	17995900	0.104678	1.28894e-06	0	KTHRSLLLGKKHGLKMLERSFSARRSKRNRKCPVKFDDTSDDEQESGDGSD	Both	LysC	311.61	286.14	3.91e-82	0.15599			+	+	+	+		+					5534700	1	12461200	2
Q96PM9	Zinc finger protein 385A (Hematopoietic zinc finger protein) (Retinal zinc finger protein)	ZNF385A	S	303	0.984335	3	17990100	1	1.28852e-06	1	QHISSRRHRDGVAGKPNPLLSRHKKSRGAGELAGTLTFSKELPKSLAGGLL	EThcD	LysC	123.75	119.69	4.05e-09	0.60435				+		+		+							17990100	3
Q96JN0-3	Ligand-dependent corepressor (LCoR) (Mblk1-related protein 2)	LCOR	S	1348	1	8	17974500	0.0118701	1.2874e-06	1	QQRLIKNEKMECPDALAVESKPSRKSVCINPLMSPKLALQVDADGFPVKPK	Both	Both	98.156	86.514	1.44e-05	-1.0734	+	+	+	+	+	+	+	+	6521600	3	6658500	3	0	1	4794400	1
Q96PK6	RNA-binding protein 14 (Paraspeckle protein 2) (PSP2) (RNA-binding motif protein 14) (RRM-containing coactivator activator/modulator) (Synaptotagmin-interacting protein) (SYT-interacting protein)	RBM14	H	642	0.998193	5	17966000	0.0141701	1.28679e-06		LSESQLSFRRSPTKSSLDYRRLPDAHSDYARYSGSYNDYLRAAQMHSGYQR	Both	Trypsin	144.38	120.35	2.5e-09	0.37992	+	+			+	+	+		10418100	3	7547900	2
Q92499	ATP-dependent RNA helicase DDX1 (EC 3.6.4.13) (DEAD box protein 1) (DEAD box protein retinoblastoma) (DBP-RB)	DDX1	H	463	0.934784	3	17946800	1	1.28542e-06		PDTVHHVVVPVNPKTDRLWERLGKSHIRTDDVHAKDNTRPGANSPEMWSEA	Both	LysC	135.99	126.19	1.25e-07	-0.16943			+	+	+	+		+					11689700	2	6257100	1
Q9UKL3	CASP8-associated protein 2 (FLICE-associated huge protein)	CASP8AP2	S	960	0.99895	3	17941400	1	1.28503e-06	0	EGEIRSDSETSKPQESFEKNSKRRVSADVRKSKTIPRRGKSTVCLDKDSRK	EThcD	LysC	107.79	77.582	7.14e-07	0.3917				+		+		+							17941400	3
Q6FI81	Anamorsin (Cytokine-induced apoptosis inhibitor 1) (Fe-S cluster assembly protein DRE2 homolog)	CIAPIN1	S	236	0.99738	3	17939500	0.0318684	1.2849e-06	0	DLIDSDELLDPEDLKKPDPASLRAASCGEGKKRKACKNCTCGLAEELEKEK	EThcD	LysC	66.022	59.419	0.000124104	0.7496				+		+		+							17939500	3
Q9NTX5	Ethylmalonyl-CoA decarboxylase (EC 4.1.1.94) (Enoyl-CoA hydratase domain-containing protein 1) (Methylmalonyl-CoA decarboxylase) (MMCD) (EC 4.1.1.41)	ECHDC1	S	18	0.99998	4	17937900	1	1.28478e-06	0	________MALKQEMAKSLLKTASLSGRTKLLHQTGLSLYSTSHGFYEEEV	Both	LysC	138.54	93.177	8.51e-09	-0.069899			+	+	+	+		+					8263900	2	9674000	2
Q6PK04	Coiled-coil domain-containing protein 137	CCDC137	S	82	0.999993	7	17927510	0.0216505	1.28404e-06	0	NQDEQEIPFRLREIMRSRQEMKNPISNKKRKKAAQVTFRKTLEKEAKGEEP	Both	Both	94.669	51.586	0.000788205	0.22291		+	+	+	+	+	+	+			3307100	1	12035510	5	2584900	1
P38935	DNA-binding protein SMUBP-2 (EC 3.6.4.12) (EC 3.6.4.13) (ATP-dependent helicase IGHMBP2) (Glial factor 1) (GF-1) (Immunoglobulin mu-binding protein 2)	IGHMBP2	S	978	0.937726	2	17916100	0.498344	1.28322e-06	0	GSGTKNGSLDPAKRAQLQRRLDKKLSELSNQRTSRRKERGT__________	Both	LysC	122.64	116.04	1.19e-08	-0.18113			+	+	+	+		+					10148000	1	7768100	1
P54819	Adenylate kinase 2, mitochondrial (AK 2) (EC 2.7.4.3) (ATP-AMP transphosphorylase 2) (ATP:AMP phosphotransferase) (Adenylate monophosphate kinase) [Cleaved into: Adenylate kinase 2, mitochondrial, N-terminally processed]	AK2	R	175	0.953973	2	17892100	1	1.2815e-06		RSYHEEFNPPKEPMKDDITGEPLIRRSDDNEKALKIRLQAYHTQTTPLIEY	EThcD	LysC	87.388	84.267	1.99e-06	0.27879				+		+		+							17892100	2
P52701	DNA mismatch repair protein Msh6 (hMSH6) (G/T mismatch-binding protein) (GTBP) (GTMBP) (MutS protein homolog 6) (MutS-alpha 160 kDa subunit) (p160)	MSH6	R	316	0.935224	1	17883000	0.00175191	1.28085e-06		NSPVKVARKRKRMVTGNGSLKRKSSRKETPSATKQATSISSETKNTLRAFS	ETD	Trypsin	140.45	108.13	2.27e-06	-0.51101	+				+		+		17883000	1
Q8WUU4	Zinc finger protein 296 (ZFP296) (Zinc finger protein 342)	ZNF296	S	224	0.996174	4	17814300	0.857025	1.27593e-06	0	LAEVAAAVSAVVGPAAEAKSPRASGSGLTRRSPTCPVCKKTLSSFSNLKVH	Both	LysC	106.75	98.563	1.82e-09	0.69026			+	+	+	+		+					9758900	2	8055400	2
P18583	Protein SON (Bax antagonist selected in saccharomyces 1) (BASS1) (Negative regulatory element-binding protein) (NRE-binding protein) (Protein DBP-5) (SON3)	SON	S	2357	0.999165	7	17787200	0.87053	1.27399e-06	0	KEPILVDFKTDRKGLVAVGERAQKRSGNFSAAMKDLSGKHPVSALMEICNK	Both	LysC	170.06	124.69	8.1e-13	-0.097505			+	+	+	+		+					9940300	4	7846900	3
A6H8Y1	Transcription factor TFIIIB component B'' homolog (Transcription factor IIIB 150) (TFIIIB150) (Transcription factor-like nuclear regulator)	BDP1	S	8	0.999984	5	17785900	0.352574	1.27389e-06	0	__________________MFRRARLSVKPNVRPGVGARGSTASNPQRGRES	Both	Trypsin	158.79	127.9	7.7e-13	1.1556	+	+			+	+	+		6562700	2	11223200	3
Q7Z422	SUZ domain-containing protein 1 (Putative MAPK-activating protein PM18/PM20/PM22)	SZRD1	S	87	1	2	17779200	0.00519477	1.27341e-06	1	ILKRPTSNGVVSSPNSTSRPTLPVKSLAQREAEYAEARKRILGSASPEEEQ	Both	LysC	168.76	148.67	1.75e-08	-0.055434			+	+	+	+		+					7122200	1	10657000	1
P53999	Activated RNA polymerase II transcriptional coactivator p15 (Positive cofactor 4) (PC4) (SUB1 homolog) (p14)	SUB1	S	73	0.997528	4	17772600	0.000151485	1.27294e-06	0	ALSSSKQSSSSRDDNMFQIGKMRYVSVRDFKGKVLIDIREYWMDPEGEMKP	Both	LysC	86.014	71.223	1.08e-05	0.051326			+	+	+	+		+					11123100	2	6649500	2
Q92785	Zinc finger protein ubi-d4 (Apoptosis response zinc finger protein) (BRG1-associated factor 45D) (BAF45D) (D4, zinc and double PHD fingers family 2) (Protein requiem)	DPF2	S	192	1	5	17769300	0.221965	1.27271e-06	0	LDDEDYEEDTPKRRGKGKSKGKGVGSARKKLDASILEDRDKPYACDICGKR	Both	LysC	121.29	39.508	0.000739977	-0.055803			+	+	+	+		+					12887200	4	4882100	1
Q96JP5	E3 ubiquitin-protein ligase ZFP91 (EC 2.3.2.27) (RING-type E3 ubiquitin transferase ZFP91) (Zinc finger protein 757) (Zinc finger protein 91 homolog) (Zfp-91)	ZFP91	S	160	0.999992	1	17769000	0.109067	1.27268e-06	0	SALPQEVSIAASRPSRGWRSSRTSVSRHRDTENTRSSRSKTGSLQLICKSE	ETD	Trypsin	281.12	255.64	1.05e-64	0.21769	+				+		+		17769000	1
Q13415	Origin recognition complex subunit 1 (Replication control protein 1)	ORC1	S	325	0.999983	2	17742600	0.000727579	1.27079e-06	0	GLSYTEDDKKASPEHRIILRTRIAASKTIDIREERTLTPISGGQRSSVVPS	EThcD	LysC	142.91	122.92	2.52e-13	-0.40212				+		+		+							17742600	2
Q9Y2W1	Thyroid hormone receptor-associated protein 3 (BCLAF1 and THRAP3 family member 2) (Thyroid hormone receptor-associated protein complex 150 kDa component) (Trap150)	THRAP3	Y	526	0.999998	7	17731300	0.00782039	1.26998e-06		KEDRGKRSEGGHRGFVPEKNFRVTAYKAVQEKSSSPPPRKTSESRDKLGAK	Both	LysC	129.96	106.94	1.78e-05	-0.39713			+	+	+	+		+					6421800	3	11309500	4
Q86W25	NACHT, LRR and PYD domains-containing protein 13 (Nucleotide-binding oligomerization domain protein 14)	NLRP13	S	896	0.979746	1	17705000	1	1.2681e-06	0	RLELWFCQLAAPACKHLSDALLQNRSLTHLNLSKNSLRDEGVKFLCEALGR	ETD	Trypsin	65.224	44.165	0.0194275	-0.14851	+				+		+		17705000	1
O15371	Eukaryotic translation initiation factor 3 subunit D (eIF3d) (Eukaryotic translation initiation factor 3 subunit 7) (eIF-3-zeta) (eIF3 p66)	EIF3D	S	154	0.99101	3	17614200	1	1.2616e-06	1	KERERIRLQKKFQKQFGVRQKWDQKSQKPRDSSVEVRSDWEVKEEMDFPQL	EThcD	Both	102.4	82.488	7.45e-05	-0.94275		+		+		+	+	+			14099000	2			3515200	1
Q9H981	Actin-related protein 8 (hArp8) (INO80 complex subunit N)	ACTR8	H	150	0.964368	2	17612900	0.128604	1.2615e-06		GTRRIPVSPEQARSYNKQMRPAILDHCSGNKWTNTSHHPEYLVGEEALYVN	EThcD	LysC	58.079	48.815	0.00122667	-0.17557				+		+		+							17612900	2
P62906	60S ribosomal protein L10a (CSA-19) (Large ribosomal subunit protein uL1) (Neural precursor cell expressed developmentally down-regulated protein 6) (NEDD-6)	RPL10A	S	208	0.987965	4	17593900	0.00307706	1.26014e-06	1	IHLAVNFLVSLLKKNWQNVRALYIKSTMGKPQRLY________________	EThcD	LysC	78.342	78.342	2.86e-05	0.36951				+		+		+							17593900	4
Q96JP5	E3 ubiquitin-protein ligase ZFP91 (EC 2.3.2.27) (RING-type E3 ubiquitin transferase ZFP91) (Zinc finger protein 757) (Zinc finger protein 91 homolog) (Zfp-91)	ZFP91	S	250	0.99938	10	17590440	0.107971	1.25989e-06	1	PFKDDPRDETYKPHLERETPKPRRKSGKVKEEKEKKEIKVEVEVEVKEEEN	Both	Trypsin	186.43	160.05	1.73e-16	-0.1854	+	+			+	+	+		10746190	4	6844250	6
Q96T37	RNA-binding protein 15 (One-twenty two protein 1) (RNA-binding motif protein 15)	RBM15	S	80	0.999999	3	17588500	0.00610153	1.25976e-06	0	AKRSRGGEDSTSRGERSKKLGGSGGSNGSSSGKTDSGGGSRRSLHLDKSSS	Both	LysC	166.19	145.98	1.29e-19	1.1007			+	+	+	+		+					10686400	2	6902100	1
Q9NQB0	Transcription factor 7-like 2 (HMG box transcription factor 4) (T-cell-specific transcription factor 4) (T-cell factor 4) (TCF-4) (hTCF-4)	TCF7L2	S	333	0.927505	3	17563600	0.0630731	1.25797e-06	0	GIPHPAIVTPTVKQESSQSDVGSLHSSKHQDSKKEEEKKKPHIKKPLNAFM	EThcD	LysC	180.48	167.06	7.64e-29	-0.037383				+		+		+							17563600	3
Q15004	PCNA-associated factor (Hepatitis C virus NS5A-transactivated protein 9) (HCV NS5A-transactivated protein 9) (Overexpressed in anaplastic thyroid carcinoma 1) (OEATC-1) (PCNA-associated factor of 15 kDa) (PAF15) (p15PAF) (PCNA-clamp-associated factor)	PCLAF	S	39	0.904646	2	17541000	0.00282966	1.25635e-06	0	RKVVAARAPRKVLGSSTSATNSTSVSSRKAENKYAGGNPVCVRPTPKWQKG	EThcD	LysC	156.49	146.76	1.36e-14	0.37698				+		+		+							17541000	2
Q96PZ0	Pseudouridylate synthase 7 homolog (EC 5.4.99.-)	PUS7	H	315	1	5	17531900	0.270307	1.2557e-06		MGTKDKRAITVQEIAVLKITAQRLAHLNKCLMNFKLGNFSYQKNPLKLGEL	Both	LysC	116.73	105.14	9.27e-07	1.2126			+	+	+	+		+					6620900	2	10911000	3
Q3KQU3	MAP7 domain-containing protein 1 (Arginine/proline-rich coiled-coil domain-containing protein 1) (Proline/arginine-rich coiled-coil domain-containing protein 1)	MAP7D1	S	240	0.956236	5	17496500	0.00612418	1.25317e-06	0	IQRSVKKTWAEIRQQRWSWAGALHHSSPGHKTSGSRCSVSAVNLPKHVDSI	Both	Trypsin	179.8	162.59	4.14e-31	-0.28695	+	+			+	+	+		11284400	3	6212100	2
Q9H0G5	Nuclear speckle splicing regulatory protein 1 (Coiled-coil domain-containing protein 55) (Nuclear speckle-related protein 70) (NSrp70)	NSRP1	S	146	0.990083	6	17475240	0.0296839	1.25164e-06	0	RMEKKIQREREMEKGEFDDKEAFVTSAYKKKLQERAEEEEREKRAAALEAC	Both	Both	88.596	68.011	8.23e-06	0.056008		+	+	+	+	+	+	+			992940	1	6285300	2	10197000	3
P55201	Peregrin (Bromodomain and PHD finger-containing protein 1) (Protein Br140)	BRPF1	S	802	0.998754	3	17471300	0.823418	1.25136e-06	0	QKHLPVEEQLKLLLERLDEVNASKQSVGRSRRAKMIKKEMTALRRKLAHQR	Both	Trypsin	122.46	90.307	1.8e-08	0.81702	+	+			+	+	+		6956700	1	10514600	2
Q2KHR3	Glutamine and serine-rich protein 1	QSER1	C	186	0.963864	3	17466500	0.0193049	1.25102e-06		QTPQAYSSTLFTSSTASIERALLRECSVIKHHQRPSGTQSIQAQLTGSQHS	Both	Trypsin	139.28	54.068	1.25e-06	-0.48219	+	+			+	+	+		13441200	2	4025300	1
Q14807	Kinesin-like protein KIF22 (Kinesin-like DNA-binding protein) (Kinesin-like protein 4)	KIF22	S	18	0.999946	7	17457800	0.0169843	1.25039e-06	0	________MAAGGSTQQRRREMAAASAAAISGAGRCRLSKIGATRRPPPAR	Both	Trypsin	98.902	57.502	4.74e-06	0.65739	+	+			+	+	+		8091100	3	9366700	4
Q01831	DNA repair protein complementing XP-C cells (Xeroderma pigmentosum group C-complementing protein) (p125)	XPC	S	505	0.924027	3	17450000	0.000594924	1.24984e-06	0	SKSASRTHRGSHRKDPSLPAASSSSSSSKRGKKMCSDGEKAEKRSIAGIDQ	EThcD	LysC	204.13	194.33	1.06e-23	-0.26936				+		+		+							17450000	3
P22314	Ubiquitin-like modifier-activating enzyme 1 (EC 6.2.1.45) (Protein A1S9) (Ubiquitin-activating enzyme E1)	UBA1	S	13	0.999453	2	17446900	1	1.24961e-06	0	_____________MSSSPLSKKRRVSGPDPKPGSNCSPAQSVLSEVPSVPT	EThcD	LysC	73.887	58.514	0.00013602	0.59275				+		+		+							17446900	2
Q96I25	Splicing factor 45 (45 kDa-splicing factor) (RNA-binding motif protein 17)	RBM17	S	145	0.999447	5	17431900	0.126567	1.24854e-06	0	QRQRELERQKEIEEREKRRKDRHEASGFARRPDPDSDEDEDYERERRKRSM	Both	Trypsin	139.28	110.13	8.54e-07	0.067342	+	+			+	+	+		7161300	2	10270600	3
P49750	YLP motif-containing protein 1 (Nuclear protein ZAP3) (ZAP113)	YLPM1	S	1755	0.983674	2	17430500	0.00769412	1.24844e-06	0	RDRFDRERRPRDDRAQSYRDKKDHSSSRRGGFDRPSYDRKSDRPVYEGPSM	Both	LysC	252.42	232.37	2.06e-64	-0.23458			+	+	+	+		+					8235300	1	9195200	1
Q6P4F7	Rho GTPase-activating protein 11A (Rho-type GTPase-activating protein 11A)	ARHGAP11A	S	944	0.903711	1	17418000	0.0236037	1.24754e-06	0	SSMELPSKSFLKMRKHPDSVNASLRSTTVYKQKILSDGQVKVPLDDLTNHD	EThcD	LysC	139.58	132.98	1.78e-10	1.349				+		+		+							17418000	1
O14979	Heterogeneous nuclear ribonucleoprotein D-like (hnRNP D-like) (hnRNP DL) (AU-rich element RNA-binding factor) (JKT41-binding protein) (Protein laAUF1)	HNRNPDL	S	26	0.990405	6	17406800	0.0380868	1.24674e-06	0	MEVPPRLSHVPPPLFPSAPATLASRSLSHWRPRPPRQLAPLLPSLAPSSAR	Both	Trypsin	68.224	58.902	0.00256938	0.07752	+	+			+	+	+		13133400	5	4273400	1
Q9UHF7	Zinc finger transcription factor Trps1 (Tricho-rhino-phalangeal syndrome type I protein) (Zinc finger protein GC79)	TRPS1	S	884	0.999474	5	17397300	0.00812472	1.24606e-06	0	GGEKSGALPQQYPASGENKSKDESQSLLRRRRGSGVFCANCLTTKTSLWRK	Both	Trypsin	88.338	79.788	9.96e-05	0.29177	+	+			+	+	+		2821600	1	14575700	4
Q15185	Prostaglandin E synthase 3 (EC 5.3.99.3) (Cytosolic prostaglandin E2 synthase) (cPGES) (Hsp90 co-chaperone) (Progesterone receptor complex p23) (Telomerase-binding protein p23)	PTGES3	C	76	0.99869	3	17391900	1	1.24567e-06		NEIDLFHCIDPNDSKHKRTDRSILCCLRKGESGQSWPRLTKERAKLNWLSV	Both	LysC	178.83	151.35	3.78e-16	-0.27054			+	+	+	+		+					9884500	2	7507400	1
Q53GI3	Zinc finger protein 394 (Zinc finger protein with KRAB and SCAN domains 14)	ZNF394	S	559	0.938611	4	17381400	0.108211	1.24492e-06	0	FRQSTHLIRHQRIHQNKVLSAGRGGSRL_______________________	Both	LysC	118.9	105.72	6.76e-08	-0.13818			+	+	+	+		+					4154000	1	13227400	3
P05198	Eukaryotic translation initiation factor 2 subunit 1 (Eukaryotic translation initiation factor 2 subunit alpha) (eIF-2-alpha) (eIF-2A) (eIF-2alpha)	EIF2S1	S	5	0.997614	6	17374500	1	1.24443e-06	0	_____________________MPGLSCRFYQHKFPEVEDVVMVNVRSIAEM	EThcD	LysC	72.29	65.688	0.000199647	1.186				+		+		+							17374500	6
Q69YH5	Cell division cycle-associated protein 2 (Recruits PP1 onto mitotic chromatin at anaphase protein) (Repo-Man)	CDCA2	S	81	0.952263	2	17373000	0.00173983	1.24432e-06	0	NFSTVTVEQLGITPESFVRNSAGKSSSYLKKCRRRSAVGARGSPETNHLIR	ETD	Trypsin	134.44	84.084	7.17e-05	0.65427	+				+		+		17373000	2
Q5TBB1	Ribonuclease H2 subunit B (RNase H2 subunit B) (Aicardi-Goutieres syndrome 2 protein) (AGS2) (Deleted in lymphocytic leukemia 8) (Ribonuclease HI subunit B)	RNASEH2B	S	296	0.999999	7	17372800	0.0121331	1.24431e-06	1	KTEKKNSKMTAAQKALAKVDKSGMKSIDTFFGVKNKKKIGKV_________	Both	Both	182.39	137.31	2.77e-11	-0.19251	+	+	+	+	+	+	+	+	1851700	1	1706300	1	4758900	2	9055900	3
Q6UUV9	CREB-regulated transcription coactivator 1 (Mucoepidermoid carcinoma translocated protein 1) (Transducer of regulated cAMP response element-binding protein 1) (TORC-1) (Transducer of CREB protein 1)	CRTC1	S	48	0.999993	8	17349200	1	1.24262e-06	1	EETAAFEEVMKDLSLTRAARLQLQKSQYLQLGPSRGQYYGGSLPNVNQIGS	Both	Trypsin	155.07	109.7	2.01e-09	-0.092561	+	+			+	+	+		8844800	4	8504400	4
P48634	Protein PRRC2A (HLA-B-associated transcript 2) (Large proline-rich protein BAT2) (Proline-rich and coiled-coil-containing protein 2A) (Protein G2)	PRRC2A	S	1374	0.944497	1	17321000	0.00434371	1.2406e-06	0	KAVGTPGGGGGGAVPGISAMSRGDLSQRAKDLSKRSFSSQRPGMERQNRRP	EThcD	LysC	190.83	172.94	4.54e-31	0.94562				+		+		+							17321000	1
E7ETH6	Zinc finger protein 587B	ZNF587B	S	183	1	3	17320000	0.215136	1.24052e-06	0	VKRCKLHVSGESSVFSESGKDFLPRSGLLQQEASHTGEKSNSKTECVSPFQ	EThcD	Trypsin	133.16	98.122	3.49e-12	0.038476		+				+	+				17320000	3
Q9H0H5	Rac GTPase-activating protein 1 (Male germ cell RacGap) (MgcRacGAP) (Protein CYK4 homolog) (CYK4) (HsCYK-4)	RACGAP1	S	206	0.995401	4	17297800	0.0012202	1.23893e-06	0	EKRRSTSRQFVDGPPGPVKKTRSIGSAVDQGNESIVAKTTVTVPNDGGPIE	EThcD	LysC	99.044	92.442	1.64e-08	0.02627				+		+		+							17297800	4
Q9UQ80	Proliferation-associated protein 2G4 (Cell cycle protein p38-2G4 homolog) (hG4-1) (ErbB3-binding protein 1)	PA2G4	S	363	0.995802	5	17297700	0.295836	1.23893e-06	0	FEPDLYKSEMEVQDAELKALLQSSASRKTQKKKKKKASKTAENATSGETLE	Both	LysC	101.28	65.989	7.73e-06	0.64909			+	+	+	+		+					11099700	3	6198000	2
O75362	Zinc finger protein 217	ZNF217	S	922	0.988173	2	17288800	0.040109	1.23829e-06	1	RDYFCNRSASNTAAEFGEPLPKRLKSSVVALDVDQPGANYRRGYDLPKYHM	EThcD	LysC	173.56	171.06	3.36e-29	0.59306				+		+		+							17288800	2
Q5FBB7	Shugoshin 1 (Serologically defined breast cancer antigen NY-BR-85) (Shugoshin-like 1)	SGO1	S	481	0.999034	2	17264300	0.163348	1.23654e-06	0	RRLSLSPKKNKASPAVALPKRRCTASVNYKEPTLASKLRRGDPFTDLCFLN	EThcD	LysC	177.57	158.33	5.49e-23	0.034344				+		+		+							17264300	2
P07992-3	DNA excision repair protein ERCC-1	ERCC1	S	291	0.998289	9	17262400	0.0357959	1.2364e-06	0	ASREDLALCPGLGPQKVRALGKNPRSWGKERAPNKHNLRPQSFKVKKEPKT	Both	LysC	119.57	96.246	0.000739977	-0.053029			+	+	+	+		+					7321000	7	9941400	2
Q5VUG0	Scm-like with four MBT domains protein 2 (Scm-like with 4 MBT domains protein 2)	SFMBT2	S	697	1	6	17222700	1	1.23356e-06	1	SKPPIGESNPDSGHPKPARRRKRRKSIFVQKKRRSSAVDFTAGSGEESEEE	Both	Trypsin	134.44	79.912	2.82e-05	-0.2421	+	+			+	+	+		9783700	3	7439000	3
Q03111	Protein ENL (YEATS domain-containing protein 1)	MLLT1	S	319	0.981841	1	17185000	0.00946961	1.23086e-06	0	KPSAKKQKKSSSKGSRSAPGTSPRTSSSSSFSDKKPAKDKSSTRGEKVKAE	EThcD	LysC	226.73	211.94	1.65e-56	1.1753				+		+		+							17185000	1
Q8N184	Zinc finger protein 567	ZNF567	S	490	0.99813	7	17154400	0.11459	1.22866e-06	1	VAHQRTHTGEKSYECPHCGKAFRMKSYLIDHHRTHTGEKPYECNECGKSFS	Both	Trypsin	94.163	55.372	0.000667851	-1.1415	+	+			+	+	+		8857800	3	8296600	4
Q96JM3	Chromosome alignment-maintaining phosphoprotein 1 (Zinc finger protein 828)	CHAMP1	H	557	1	5	17147600	0.0123799	1.22818e-06		PEPAKTAPPASPEARKRALFPEPRKHALFPELPKSALFSESQKAVELGDEL	ETD	LysC	91.906	78.869	0.000424744	0.35523			+		+			+					17147600	5
Q9BQ39	ATP-dependent RNA helicase DDX50 (EC 3.6.4.13) (DEAD box protein 50) (Gu-beta) (Nucleolar protein Gu2)	DDX50	S	683	0.9991	4	17139200	0.00357247	1.22758e-06	0	PAKLPEIEEYYDGNTSSNSRQRSGWSSGRSGRSGRSGGRSGGRSGRQSRQG	Both	Trypsin	150.02	120.28	2.31e-08	-0.40146	+	+			+	+	+		10317100	2	6822100	2
Q9UKV3	Apoptotic chromatin condensation inducer in the nucleus (Acinus)	ACIN1	S	819	0.985006	3	17105300	0.00666213	1.22515e-06	1	DQVSNDDRPEGSVEDEEKKESSLPKSFKRKISVVSATKGVPAGNSDTEGGQ	Both	Trypsin	124.83	98.451	5.44e-06	0.217	+	+			+	+	+		10595500	2	6509800	1
P40692	DNA mismatch repair protein Mlh1 (MutL protein homolog 1)	MLH1	S	466	0.989102	3	17079800	0.334765	1.22332e-06	0	AAKNQSLEGDTTKGTSEMSEKRGPTSSNPRKRHREDSDVEMVEDDSRKEMT	EThcD	LysC	88.596	75.178	7.73e-06	-0.2559				+		+		+							17079800	3
Q68D10	Protein SPT2 homolog (Protein KU002155) (SPT2 domain-containing protein 1)	SPTY2D1	S	495	0.999998	9	17079750	0.000292519	1.22332e-06	0	SSPHELRRPVSGLGPPGRSVSGPGRSISGSIPAGRTVSNSVPGRPVSSLGP	Both	Trypsin	169.12	102.09	2.01e-09	-0.44758	+	+			+	+	+		9022550	5	8057200	4
P46013	Proliferation marker protein Ki-67 (Antigen identified by monoclonal antibody Ki-67) (Antigen KI-67) (Antigen Ki67)	MKI67	Y	849	0.999854	3	17076600	0.000133229	1.22309e-06		CSASPPLRRQCIRENGNVAKTPRNTYKMTSLETKTSDTETEPSKTVSTANR	Both	LysC	105.39	49.715	0.00109674	0.47504			+	+	+	+		+					9709800	2	7366800	1
Q93075	Putative deoxyribonuclease TATDN2 (EC 3.1.21.-)	TATDN2	S	70	1	8	17069900	0.589577	1.22261e-06	0	RSGGPSSPKRLKAQKEDDVACSRRLSWGSSRRRNNSSSSFSPHFLGPGVGG	Both	Trypsin	150.84	83.843	1.54e-07	-0.2826	+	+			+	+	+		8229200	5	8840700	3
Q15532	Protein SSXT (Protein SYT) (Synovial sarcoma translocated to X chromosome protein)	SS18	S	2	0.999944	1	17056000	1	1.22162e-06	0	________________________MSVAFAAPRQRGKGEITPAAIQKMLDD	EThcD	LysC	89.663	81.478	2.57e-07	0.77744				+		+		+							17056000	1
Q96PV6	Leukocyte receptor cluster member 8	LENG8	S	521	0.999272	10	17047500	1	1.22101e-06	0	AALECEDPERELKKQKRAARFQHGHSRRLRLEPLVLQMSSLESSGADPDWQ	Both	Trypsin	134.44	99.142	0.000390532	-0.41423	+	+			+	+	+		10106800	6	6940700	4
P09429	High mobility group protein B1 (High mobility group protein 1) (HMG-1)	HMGB1	Y	71	0.963972	3	16976400	0.000779418	1.21592e-06		SERWKTMSAKEKGKFEDMAKADKARYEREMKTYIPPKGETKKKFKDPNAPK	Both	LysC	114.54	96.1	5.19e-05	-0.54131			+	+	+	+		+					4119900	1	12856500	2
P31040	Succinate dehydrogenase [ubiquinone] flavoprotein subunit, mitochondrial (EC 1.3.5.1) (Flavoprotein subunit of complex II) (Fp)	SDHA	S	505	1	8	16962880	0.786857	1.21495e-06	0	KVPPIKPNAGEESVMNLDKLRFADGSIRTSELRLSMQKSMQNHAAVFRVGS	Both	Trypsin	182.39	121.6	5.07e-10	0.84234	+	+			+	+	+		8973180	4	7989700	4
Q7L590	Protein MCM10 homolog (HsMCM10)	MCM10	S	449	0.992828	3	16958200	0.00566941	1.21461e-06	0	SAKRADLQSTFSGGRIPKKFARRGTSLKERLCQDGFYYGGVSSASYAASIA	Both	LysC	114.97	91.851	1.68e-08	0.21634			+	+	+	+		+					1216800	1	15741400	2
P08670	Vimentin	VIM	S	7	0.982872	1	16945000	0.360037	1.21367e-06	0	___________________MSTRSVSSSSYRRMFGGPGTASRPSSSRSYVT	EThcD	Trypsin	83.883	68.871	0.000314607	-0.32137		+				+	+				16945000	1
O76094	Signal recognition particle subunit SRP72 (SRP72) (Signal recognition particle 72 kDa protein)	SRP72	S	584	0.915221	1	16918000	1	1.21173e-06	0	KGKLPKNYDPKVTPDPERWLPMRERSYYRGRKKGKKKDQIGKGTQGATAGA	ETD	LysC	259.23	243.21	3.19e-73	0.22798			+		+			+					16918000	1
P13984	General transcription factor IIF subunit 2 (EC 3.6.4.12) (ATP-dependent helicase GTF2F2) (General transcription factor IIF 30 kDa subunit) (Transcription initiation factor IIF subunit beta) (TFIIF-beta) (Transcription initiation factor RAP30)	GTF2F2	H	159	0.998266	1	16899000	0.0300259	1.21037e-06		ESSKPVRLSQQLDKVVTTNYKPVANHQYNIEYERKKKEDGKRARADKQHVL	EThcD	LysC	147.06	140.8	7.23e-21	0.3515				+		+		+							16899000	1
Q96ME7-3	Zinc finger protein 512	ZNF512	S	35	1	6	16839000	0.000891912	1.20607e-06	0	ATSGPTTFKQQRSTRIVGAKNRTQCSIKDNSFQYTIPHDDSLSGSSSASSC	Both	LysC	96.492	73.119	0.000322863	-0.14252			+	+	+	+		+					10244700	3	6594300	3
Q2TBE0	CWF19-like protein 2	CWF19L2	S	422	0.911557	2	16838900	1	1.20607e-06	0	AQGSLCSGFRKPTKNSEERLTSWSRSDGRGDKKHSNQKPSETSTDEHQHVP	EThcD	LysC	180.64	175.29	1.81e-20	0.16149				+		+		+							16838900	2
Q9P0K7	Ankycorbin (Ankyrin repeat and coiled-coil structure-containing protein) (Novel retinal pigment epithelial cell protein) (Retinoic acid-induced protein 14)	RAI14	S	267	0.990367	5	16832300	0.0650822	1.20559e-06	0	SQDADLKTPTKPKQHDQVSKISSERSGTPKKRKAPPPPISPTQLSDVSSPR	Both	LysC	91.087	82.174	8.17e-05	0.57752			+	+	+	+		+					6261900	2	10570400	3
Q8TAD8	Smad nuclear-interacting protein 1 (FHA domain-containing protein SNIP1)	SNIP1	S	159	0.998164	2	16832000	0.00837328	1.20557e-06	0	RARNSDRDRHRGHSHQRRTSNERPGSGQGQGRDRDTQNLQAQEEEREFYNA	EThcD	Trypsin	118.24	95.213	1.44e-08	0.58128		+				+	+				16832000	2
Q14692	Ribosome biogenesis protein BMS1 homolog (Ribosome assembly protein BMS1 homolog)	BMS1	S	56	0.99992	3	16831100	0.0240489	1.20551e-06	0	LGDEEDARKRNPKAFAVQSAVRMARSFHRTQDLKTKKHHIPVVDRTPLEPP	Both	Trypsin	105.39	79.007	2.55e-05	-0.3711	+	+			+	+	+		6114600	1	10716500	2
Q7Z6E9	E3 ubiquitin-protein ligase RBBP6 (EC 2.3.2.27) (Proliferation potential-related protein) (Protein P2P-R) (RING-type E3 ubiquitin transferase RBBP6) (Retinoblastoma-binding Q protein 1) (RBQ-1) (Retinoblastoma-binding protein 6) (p53-associated cellular protein of testis)	RBBP6	S	90	0.985188	3	16820800	0.00993168	1.20477e-06	0	PKNSSVIVRRIPIGGVKSTSKTYVISRTEPAMATTKAIDDSSASISLAQLT	EThcD	LysC	117.08	105.69	5.52e-10	-0.013248				+		+		+							16820800	3
Q8N488	RING1 and YY1-binding protein (Apoptin-associating protein 1) (APAP-1) (Death effector domain-associated factor) (DED-associated factor) (YY1 and E4TF1-associated factor 1)	RYBP	S	144	0.947027	2	16781600	1	1.20196e-06	0	KDPPSEANSIQSANATTKTSETNHTSRPRLKNVDRSTAQQLAVTVGNVTVI	EThcD	Trypsin	79.875	74.515	2.24e-05	0.19986		+				+	+				16781600	2
Q9UKV3	Apoptotic chromatin condensation inducer in the nucleus (Acinus)	ACIN1	S	657	0.902187	2	16769100	0.00653119	1.20107e-06	0	RSTSESRSRSRSRSRSASSNSRKSLSPGVSRDSSTSYTETKDPSSGQEVAT	EThcD	LysC	136.34	130.99	9.6e-16	0.26038				+		+		+							16769100	2
Q6NT76	Homeobox-containing protein 1	HMBOX1	S	261	0.991594	1	16753000	1	1.19991e-06	0	LSMRPAPIPIEDPEWRQTPPPVSATSGTFRLRRGSRFTWRKECLAVMESYF	ETD	Trypsin	110.08	79.872	8.08e-05	-0.023166	+				+		+		16753000	1
Q9Y483	Metal-response element-binding transcription factor 2 (Metal regulatory transcription factor 2) (Metal-response element DNA-binding protein M96) (Polycomb-like protein 2) (hPCl2)	MTF2	S	10	0.987072	5	16748900	0.00902643	1.19962e-06	0	________________MRDSTGAGNSLVHKRSPLRRNQKTPTSLTKLSLQD	Both	LysC	102.52	96.706	1.24e-07	0.036389			+	+	+	+		+					10296200	3	6452700	2
Q8IYL3	UPF0688 protein C1orf174	C1orf174	S	140	1	11	16723200	0.000696129	1.19778e-06	0	GAASLPLGGCRVVSDSRLAKTRDGLSVPKHSAGSGAEESNSSSTVQKQNEP	Both	Both	150.4	121.25	3.46e-06	0.16521	+	+	+	+	+	+	+	+	1191000	2	0	1	9700400	5	5831800	3
P29083	General transcription factor IIE subunit 1 (General transcription factor IIE 56 kDa subunit) (Transcription initiation factor IIE subunit alpha) (TFIIE-alpha)	GTF2E1	S	273	0.98773	2	16722900	1	1.19776e-06	1	DLYTQNVVINMDDQEDLHRASLEGKSAKERPIWLRESTVQGAYGSEDMKEG	EThcD	Trypsin	78.342	32.273	0.000545694	-1.6843		+				+	+				16722900	2
O60729	Dual specificity protein phosphatase CDC14B (EC 3.1.3.16) (EC 3.1.3.48) (CDC14 cell division cycle 14 homolog B)	CDC14B	S	487	0.99999	8	16697900	1	1.19597e-06	1	EPNISGSAGITKRTTRSASRKSSVKSLSISRTKTVLR______________	Both	LysC	104.2	80.477	2.7e-05	0.65716			+	+	+	+		+					7743900	4	8954000	4
Q96BZ8	Leukocyte receptor cluster member 1	LENG1	S	245	0.952133	5	16687800	0.00194692	1.19524e-06	0	RVQGRALQEGQPEEDETDDRRRRYNSQFNPQLARRPRQQDPHLTH______	Both	Trypsin	116.73	94.733	8.79e-06	0.50323	+	+			+	+	+		8626200	2	8061600	3
Q12947	Forkhead box protein F2 (Forkhead-related activator 2) (FREAC-2) (Forkhead-related protein FKHL6) (Forkhead-related transcription factor 2)	FOXF2	S	75	1	2	16682900	1	1.19489e-06	1	SSSSASCASSSSSSNSASAPSAACKSAGGGGAGAGSGGAKKASSGLRRPEK	Both	LysC	119.54	104.75	1.48e-11	-0.66326			+	+	+	+		+					8796600	1	7886300	1
Q9UHB6	LIM domain and actin-binding protein 1 (Epithelial protein lost in neoplasm)	LIMA1	S	216	0.999283	7	16678900	0.0659424	1.19461e-06	0	NVPLNRLKMMFEKGEPTQTKILRAQSRSASGRKISENSYSLDDLEIGPGQL	Both	LysC	230.09	188.69	2.52e-40	0.17215			+	+	+	+		+					7743100	3	8935800	4
Q16799-3	Reticulon-1 (Neuroendocrine-specific protein)	RTN1	S	19	0.99982	1	16642000	1	1.19196e-06	1	_______MQATADSTKMDCVWSNWKSQAIDLLYWRDIKQTGIVFGSFLLLL	EThcD	LysC	44.44	30.777	0.00710218	-0.58417				+		+		+							16642000	1
Q6P0N0	Mis18-binding protein 1 (Kinetochore-associated protein KNL-2 homolog) (HsKNL-2) (P243)	MIS18BP1	R	849	0.920051	1	16602000	0.0210185	1.1891e-06		SENEFYIKQKKARPSVKETLQKSGVRKEFPITEAVGSDKTNRHPLECLPGL	EThcD	Trypsin	54.764	51.232	0.000811158	-0.29065		+				+	+				16602000	1
Q8NHM5	Lysine-specific demethylase 2B (EC 1.14.11.27) (CXXC-type zinc finger protein 2) (F-box and leucine-rich repeat protein 10) (F-box protein FBL10) (F-box/LRR-repeat protein 10) (JmjC domain-containing histone demethylation protein 1B) (Jumonji domain-containing EMSY-interactor methyltransferase motif protein) (Protein JEMMA) (Protein-containing CXXC domain 2) ([Histone-H3]-lysine-36 demethylase 1B)	KDM2B	Y	806	0.997087	4	16590300	0.00349878	1.18826e-06		HSKKVPPDGLLRRKSDDVHLRKKRKYEKPQELSGRKRASSLQTSPGSSSHL	ETD	LysC	151.44	132.82	7.77e-13	0.2012			+		+			+					16590300	4
Q63HK3	Zinc finger protein with KRAB and SCAN domains 2 (Zinc finger protein 694)	ZKSCAN2	S	710	0.999958	1	16584000	0.0170694	1.18781e-06	0	ALIEKSKRVVSQSTDPSKYRKRECISGRQWENLQGIRQGKPMSQPRDLGKA	EThcD	LysC	149.73	141.55	3.26e-20	-0.4932				+		+		+							16584000	1
Q15424	Scaffold attachment factor B1 (SAF-B) (SAF-B1) (HSP27 estrogen response element-TATA box-binding protein) (HSP27 ERE-TATA-binding protein)	SAFB	S	901	1	3	16573000	0.00119041	1.18702e-06	0	SFAPGGASRGHPIPHGGMQGGFGGQSRGSRPSDARFTRRY___________	EThcD	Trypsin	99.392	93.578	1.31e-08	0.42797		+				+	+				16573000	3
Q6N043	Zinc finger protein 280D (Suppressor of hairy wing homolog 4) (Zinc finger protein 634)	ZNF280D	S	138	0.999989	3	16519200	0.0260985	1.18317e-06	0	RSSDSSVIVQPFSKPGYITNSSRVVSNKSSELLFDLTQDTGLSHYQGGPTL	EThcD	LysC	92.939	81.297	2.97e-06	-0.19136				+		+		+							16519200	3
Q13616	Cullin-1 (CUL-1)	CUL1	S	2	0.992347	1	16517000	0.0864761	1.18301e-06	0	________________________MSSTRSQNPHGLKQIGLDQIWDDLRAG	EThcD	LysC	142.1	119.73	8.38e-08	0.25734				+		+		+							16517000	1
Q7Z6E9	E3 ubiquitin-protein ligase RBBP6 (EC 2.3.2.27) (Proliferation potential-related protein) (Protein P2P-R) (RING-type E3 ubiquitin transferase RBBP6) (Retinoblastoma-binding Q protein 1) (RBQ-1) (Retinoblastoma-binding protein 6) (p53-associated cellular protein of testis)	RBBP6	S	1095	0.99946	2	16505900	0.00974575	1.18222e-06	1	DNTKSSSSSQKDEKITGTPRKAHSKSAKEHQETKPVKEEKVKKDYSKDVKS	EThcD	Trypsin	210.35	177.99	6.55e-34	0.27358		+				+	+				16505900	2
Q96JB3	Hypermethylated in cancer 2 protein (Hic-2) (HIC1-related gene on chromosome 22 protein) (Hic-3) (Zinc finger and BTB domain-containing protein 30)	HIC2	S	148	0.999901	7	16478600	1	1.18026e-06	0	ASYLQLPELAALCRRKLKRAGKPFGSGRAGSTGMGRPPRSQRLSTASVIQA	Both	Trypsin	77.923	77.923	0.00165875	-0.29446	+	+			+	+	+		6652500	3	9826100	4
Q9NVU7	Protein SDA1 homolog (Nucleolar protein 130) (SDA1 domain-containing protein 1) (hSDA)	SDAD1	T	547	0.912487	1	16470000	0.00188494	1.17964e-06		EQQEISKKLNSMPMEERKAKAAAISTSRVLTQEDFQKIRMAQMRKELDAAP	EThcD	LysC	163.8	154.78	1.41e-13	0.42073				+		+		+							16470000	1
Q8NAF0	Zinc finger protein 579	ZNF579	S	67	0.978062	5	16466300	0.818331	1.17938e-06	0	APLPCPTCGRLFRFPYYLSRHRLSHSGLRPHACPLCPKAFRRPAHLSRHLR	ETD	Trypsin	106.67	87.836	7.06e-08	0.051639	+				+		+		16466300	5
Q99590	Protein SCAF11 (CTD-associated SR protein 11) (Renal carcinoma antigen NY-REN-40) (SC35-interacting protein 1) (SR-related and CTD-associated factor 11) (SRSF2-interacting protein) (Serine/arginine-rich splicing factor 2-interacting protein) (Splicing factor, arginine/serine-rich 2-interacting protein) (Splicing regulatory protein 129) (SRrp129)	SCAF11	S	1109	0.985068	1	16414000	0.000757828	1.17563e-06	0	RSSFAYKDQNENRWQNRKPLSGNSNSSGSESFKFVEQQSYKRKSEQEFSFD	ETD	LysC	90.827	89.519	3.32e-05	0.26373			+		+			+					16414000	1
Q03164	Histone-lysine N-methyltransferase 2A (Lysine N-methyltransferase 2A) (EC 2.1.1.43) (ALL-1) (CXXC-type zinc finger protein 7) (Myeloid/lymphoid or mixed-lineage leukemia) (Myeloid/lymphoid or mixed-lineage leukemia protein 1) (Trithorax-like protein) (Zinc finger protein HRX) [Cleaved into: MLL cleavage product N320 (N-terminal cleavage product of 320 kDa) (p320);MLL cleavage product C180 (C-terminal cleavage product of 180 kDa) (p180)]	KMT2A	S	897	0.993188	6	16397200	0.00815513	1.17443e-06	0	KSRERDREREKENKRESRKEKRKKGSEIQSSSALYPVGRVSKEKVVGEDVA	Both	Trypsin	223.78	199.85	2.88e-46	0.64949	+	+			+	+	+		4076200	1	12321000	5
Q8WUI4	Histone deacetylase 7 (HD7) (EC 3.5.1.98) (Histone deacetylase 7A) (HD7a)	HDAC7	S	78	0.999381	8	16382400	1	1.17337e-06	0	PMPELQVGPQEQELRQLLHKDKSKRSAVASSVVKQKLAEVILKKQQAALER	Both	LysC	186.43	150.01	4.07e-18	0.15378			+	+	+	+		+					8552800	4	7829600	4
Q8NFC6	Biorientation of chromosomes in cell division protein 1-like 1	BOD1L1	S	1059	0.998224	5	16363200	0.0078859	1.172e-06	0	KKDENKSDDKDGKEVDSSHEKARGNSSLMEKKLSRRLCENRRGSLSQEMAK	Both	LysC	139.31	107.89	2.74e-07	-2.2828			+	+	+	+		+					10408300	3	5954900	2
Q96KM6	Zinc finger protein 512B	ZNF512B	S	879	0.998015	12	16337230	0.000397487	1.17014e-06	0	EEPVAKLPPRRDDWPPGCRDKGARGSTGRKVGVSKAPEK____________	Both	Both	121.29	88.822	5.31e-06	0.072598	+	+	+		+	+	+	+	11087640	8	5249590	3	0	1
P40925	Malate dehydrogenase, cytoplasmic (EC 1.1.1.37) (Cytosolic malate dehydrogenase) (Diiodophenylpyruvate reductase) (EC 1.1.1.96)	MDH1	S	241	0.991682	5	16337000	1	1.17012e-06	0	DSWLKGEFVTTVQQRGAAVIKARKLSSAMSAAKAICDHVRDIWFGTPEGEF	Both	Trypsin	116.24	95.653	6.98e-07	0.34185	+	+			+	+	+		3600500	1	12736500	4
Q9NW82	WD repeat-containing protein 70	WDR70	S	585	0.986949	3	16318700	0.0288922	1.16881e-06	0	KSHKPEPPVAGPGRGGRVGTHGGTLSSYIVKNIALDKTDDSNPREAILRHA	ETD	Trypsin	105.9	97.713	4.17e-06	0.18445	+				+		+		16318700	3
P41236	Protein phosphatase inhibitor 2 (IPP-2)	PPP1R2	S	7	0.983365	3	16311900	0.39796	1.16832e-06	0	___________________MAASTASHRPIKGILKNKTSTTSSMVASAEQP	EThcD	Both	72.29	63.694	0.000209612	0.017871		+		+		+	+	+			4921900	1			11390000	2
Q96K58	Zinc finger protein 668	ZNF668	S	77	0.99031	6	16310400	0.0838514	1.16821e-06	0	EVAEVKPKPETEAKAEEASGEKVSGSAAKPRPYACPLCPKAYKTAPELRSH	Both	LysC	71.176	55.332	0.000424128	-0.632			+	+	+	+		+					12843700	5	3466700	1
Q9UK61	Protein TASOR (CTCL tumor antigen se89-1) (Retinoblastoma-associated protein RAP140) (Transgene activation suppressor protein)	FAM208A	S	259	0.999999	14	16297910	0.00616672	1.16732e-06	1	AMGDVVIFKIMKGKIKSIYDPMGVKSLESMLNKSALDPTPKHECHVSKNAN	Both	Both	146.21	85.425	9.95e-06	-0.014697	+	+	+	+	+	+	+	+	3063700	2	1439000	1	6010110	6	5785100	5
Q9BTC0	Death-inducer obliterator 1 (DIO-1) (hDido1) (Death-associated transcription factor 1) (DATF-1)	DIDO1	S	1898	1	7	16293200	0.000188638	1.16698e-06	0	TEQAPFLGSRGGAPFQFGGQRRPLLSQLKGPRGGPPPSQFGGQRGPPPGHF	Both	Trypsin	99.919	70.77	0.000850586	-0.47808	+	+			+	+	+		9456200	4	6837000	3
Q8NCK3	Zinc finger protein 485	ZNF485	S	338	0.955991	3	16279100	0.0923341	1.16597e-06	0	LISHQRMHTGEKPYHCSKCGKSFRYSSSFAGHQKTHSGNKPYQCRDCGKAF	Both	Both	155.07	146.66	2.08e-13	-0.17128		+	+	+	+	+	+	+			2708900	1	9561700	1	4008500	1
P24539	ATP synthase F(0) complex subunit B1, mitochondrial (ATP synthase proton-transporting mitochondrial F(0) complex subunit B1) (ATP synthase subunit b) (ATPase subunit b)	ATP5F1	S	226	0.999994	7	16269800	0.621891	1.16531e-06	0	ISVQNMMRRKEQEHMINWVEKHVVQSISTQQEKETIAKCIADLKLLAKKAQ	Both	LysC	149.65	111.35	1.08e-11	-0.054117			+	+	+	+		+					8297100	4	7972700	3
Q13123	Protein Red (Cytokine IK) (IK factor) (Protein RER)	IK	S	382	0.994845	4	16265300	0.0179139	1.16498e-06	0	ERERERDRERERERDREREEEKKRHSYFEKPKVDDEPMDVDKGPGSTKELI	Both	LysC	105.52	88.747	2.89e-05	-0.10912			+	+	+	+		+					4306800	1	11958500	3
Q9NRX1	RNA-binding protein PNO1	PNO1	S	248	0.999218	3	16254500	0.0337513	1.16421e-06	0	TAICNLILGNPPSKVYGNIRAVASRSADRF_____________________	Both	LysC	273.9	261.99	4.87e-75	0.11288			+	+	+	+		+					11272900	2	4981600	1
Q5T4S7	E3 ubiquitin-protein ligase UBR4 (EC 2.3.2.27) (600 kDa retinoblastoma protein-associated factor) (N-recognin-4) (RING-type E3 ubiquitin transferase UBR4) (Retinoblastoma-associated factor of 600 kDa) (RBAF600) (p600) (Zinc finger UBR1-type protein 1)	UBR4	S	5066	0.993192	1	16206000	1	1.16074e-06	0	LALHILPPEQWRATRVEILRRLLVTSQARAVAPGGATRLTDKAVKDYSAYR	ETD	Trypsin	69.383	20.025	0.00901789	1.8887	+				+		+		16206000	1
Q9HCK8	Chromodomain-helicase-DNA-binding protein 8 (CHD-8) (EC 3.6.4.12) (ATP-dependent helicase CHD8) (Helicase with SNF2 domain 1)	CHD8	S	296	0.99973	3	16204800	0.0017642	1.16065e-06	0	PAVTLTSTPTQGESKRITLVLQQPQSGGPQGHRHVVLGSLPGKIVLQGNQL	EThcD	Both	90.397	79.232	1.68e-09	-0.48151		+		+		+	+	+			7512800	2			8692000	1
Q9NXV6	CDKN2A-interacting protein (Collaborator of ARF)	CDKN2AIP	S	250	0.997933	2	16190000	0.00752167	1.15959e-06	1	AGSGKASEAEAPDKHGSASFVSLLKSSVNSHMTQSTDSRQQSGSPKKSALE	EThcD	Trypsin	267.43	226.21	1.67e-60	-1.5464		+				+	+				16190000	2
Q6SJ93	Protein FAM111B (Cancer-associated nucleoprotein)	FAM111B	S	165	0.993358	4	16163200	0.0197221	1.15767e-06	1	HINLGMPLKCLPSDSHFKITFGQRKSSKEDGHILRQCENPNMECILFHVVA	EThcD	Trypsin	141.48	81.044	5.39e-06	0.043457		+				+	+				16163200	4
Q9H7N4	Splicing factor, arginine/serine-rich 19 (SR-related C-terminal domain-associated factor 1) (SR-related and CTD-associated factor 1) (SR-related-CTD-associated factor) (SCAF) (Serine arginine-rich pre-mRNA splicing factor SR-A1) (SR-A1)	SCAF1	S	569	0.939095	2	16157500	0.00429446	1.15726e-06	0	PAPASPWDSKKHRSRDRKPGSHASSSARRRSRSRSRSRSTRRRSRSTDRRR	Both	Trypsin	115.71	90.241	3.41e-06	-0.3438	+	+			+	+	+		8607100	1	7550400	1
Q8IY18	Structural maintenance of chromosomes protein 5 (SMC protein 5) (SMC-5) (hSMC5)	SMC5	S	9	0.990774	3	16141000	1	1.15608e-06	0	_________________MATPSKKTSTPSPQPSKRALPRDPSSEVPSKRKN	Both	LysC	119.68	101.24	6.75e-07	0.38142			+	+	+	+		+					10464100	2	5676900	1
P07737	Profilin-1 (Epididymis tissue protein Li 184a) (Profilin I)	PFN1	S	92	0.990363	3	16117600	0.162317	1.1544e-06	1	GGQKCSVIRDSLLQDGEFSMDLRTKSTGGAPTFNVTVTKTDKTLVLLMGKE	EThcD	LysC	122.64	100.54	9.55e-09	-0.32761				+		+		+							16117600	3
O75475	PC4 and SFRS1-interacting protein (CLL-associated antigen KW-7) (Dense fine speckles 70 kDa protein) (DFS 70) (Lens epithelium-derived growth factor) (Transcriptional coactivator p75/p52)	PSIP1	S	94	0.957556	4	16096100	0.00117798	1.15286e-06	0	GKPNKRKGFNEGLWEIDNNPKVKFSSQQAATKQSNASSDVEVEEKETSVSK	Both	Trypsin	130.27	94.976	1.15e-06	-0.49623	+	+			+	+	+		12464900	3	3631200	1
Q96H12	Myb/SANT-like DNA-binding domain-containing protein 3	MSANTD3	S	37	0.963929	5	16079900	0.818732	1.1517e-06	1	YFSELEKSILLALVEKYKYVLECKKSDARTIALKQRTWQALAHEYNSQPSV	Both	LysC	139.28	111.8	6.92e-08	0.28117			+	+	+	+		+					6960900	2	9119000	3
O95757	Heat shock 70 kDa protein 4L (Heat shock 70-related protein APG-1) (Osmotic stress protein 94)	HSPA4L	S	559	0.999783	4	16074300	1	1.1513e-06	1	EEGHQKCHAEHTPEEEIDHTGAKTKSAVSDKQDRLNQTLKKGKVKSIDLPI	Both	Trypsin	105.39	66.599	8.25e-06	-0.78002	+	+			+	+	+		8737000	2	7337300	2
F5H303	Nucleolar complex protein 4 homolog (Fragment)	NOC4L	S	6	0.992846	6	16072700	1	1.15119e-06	0	____________________MVMTGSQGATRKYKVWMRHRYHSCCNRLGEL	Both	LysC	88.338	65.22	2.19e-05	-0.40187			+	+	+	+		+					5056100	2	11016600	4
P49792	E3 SUMO-protein ligase RanBP2 (EC 2.3.2.-) (358 kDa nucleoporin) (Nuclear pore complex protein Nup358) (Nucleoporin Nup358) (Ran-binding protein 2) (RanBP2) (p270)	RANBP2	H	3186	1	12	16069890	1	1.15099e-06		ANQGQNTNNSQFVITLKKAEHLDFKHVVFGFVKDGMDTVKKIESFGSPKGS	Both	Both	144.09	131.57	1.81e-06	0.77922	+		+	+	+	+	+	+	823350	1			8386140	6	6860400	5
Q9NW82	WD repeat-containing protein 70	WDR70	S	321	0.999952	4	16069000	0.0284501	1.15092e-06	1	KGEFMTCSNDATVRTWEVENPKKQKSVFKPRTMQGKKVIPTTCTYSRDGNL	EThcD	LysC	63.091	51.72	0.00109144	0.10195				+		+		+							16069000	4
Q9NRE2	Teashirt homolog 2 (Ovarian cancer-related protein 10-2) (OVC10-2) (Zinc finger protein 218)	TSHZ2	S	813	0.946065	7	16060900	0.00237965	1.15034e-06	0	QKHALSDIADMVKVLPKATTPKPASSSRVPPMKLEMDVRRFEDVSSEVSTL	Both	LysC	93.429	72.39	2.34e-05	0.90773			+	+	+	+		+					11825300	6	4235600	1
Q9UMN6	Histone-lysine N-methyltransferase 2B (Lysine N-methyltransferase 2B) (EC 2.1.1.43) (Myeloid/lymphoid or mixed-lineage leukemia protein 4) (Trithorax homolog 2) (WW domain-binding protein 7) (WBP-7)	KMT2B	S	1075	0.998959	4	16029200	0.0310563	1.14807e-06	1	GAGGPREEVVAHPGPEEQDSLLQRKSARRCVKQRPSYDIFEDSDDSEPGGP	EThcD	LysC	68.224	50.637	0.000989442	-0.33486				+		+		+							16029200	4
Q8NAC3	Interleukin-17 receptor C (IL-17 receptor C) (IL-17RC) (Interleukin-17 receptor homolog) (IL17Rhom) (Interleukin-17 receptor-like protein) (IL-17RL) (ZcytoR14)	IL17RC	S	577	1	2	16018200	1	1.14729e-06	0	ALSLILLLKKDHAKGWLRLLKQDVRSGAAARGRAALLLYSADDSGFERLVG	Both	Trypsin	83.206	22.77	0.0004655	0.022193	+	+			+	+	+		7290500	1	8727700	1
Q96EP1	E3 ubiquitin-protein ligase CHFR (EC 2.3.2.27) (Checkpoint with forkhead and RING finger domains protein) (RING finger protein 196) (RING-type E3 ubiquitin transferase CHFR)	CHFR	S	57	0.997536	2	15989000	1	1.14519e-06	0	LLRKREWTIGRRRGCDLSFPSNKLVSGDHCRIVVDEKSGQVTLEDTSTSGT	EThcD	LysC	92.939	86.337	2.73e-06	0.19359				+		+		+							15989000	2
Q01831	DNA repair protein complementing XP-C cells (Xeroderma pigmentosum group C-complementing protein) (p125)	XPC	S	506	0.989543	1	15975000	0.000544637	1.14419e-06	0	KSASRTHRGSHRKDPSLPAASSSSSSSKRGKKMCSDGEKAEKRSIAGIDQW	ETD	Trypsin	164.11	150.36	1.04e-23	-0.54788	+				+		+		15975000	1
O14503	Class E basic helix-loop-helix protein 40 (bHLHe40) (Class B basic helix-loop-helix protein 2) (bHLHb2) (Differentially expressed in chondrocytes protein 1) (DEC1) (Enhancer-of-split and hairy-related protein 2) (SHARP-2) (Stimulated by retinoic acid gene 13 protein)	BHLHE40	S	263	0.922842	1	15952000	1	1.14254e-06	1	DTDTDSGYGGESEKGDLRSEQPCFKSDHGRRFTMGERIGAIKQESEEPPTK	EThcD	LysC	174.62	163.64	1.52e-16	-0.48545				+		+		+							15952000	1
Q9BPX3	Condensin complex subunit 3 (Chromosome-associated protein G) (Condensin subunit CAP-G) (hCAP-G) (Melanoma antigen NY-MEL-3) (Non-SMC condensin I complex subunit G) (XCAP-G homolog)	NCAPG	S	959	1	5	15888800	0.177954	1.13802e-06	0	RGVKATQASKSTQLKTNRGQRKVTVSARTNRRCQTAEADSESDHEVPEPES	Both	Trypsin	135.87	87.304	0.000653575	-1.0108	+	+			+	+	+		8473300	3	7415500	2
P0C0S5	Histone H2A.Z (H2A/z)	H2AFZ	S	117	0.999968	4	15863600	0.134719	1.13621e-06	1	RGDEELDSLIKATIAGGGVIPHIHKSLIGKKGQQKTV______________	Both	Trypsin	144.1	126.09	6.57e-15	0.18037	+	+			+	+	+		2426800	1	13436800	3
P37802	Transgelin-2 (Epididymis tissue protein Li 7e) (SM22-alpha homolog)	TAGLN2	S	163	0.970415	3	15847400	0.00530145	1.13505e-06	0	ARDDGLFSGDPNWFPKKSKENPRNFSDNQLQEGKNVIGLQMGTNRGASQAG	EThcD	LysC	70.197	65.07	9.06e-05	-0.26289				+		+		+							15847400	3
P62081	40S ribosomal protein S7 (Small ribosomal subunit protein eS7)	RPS7	S	151	0.998286	4	15828100	1	1.13367e-06	0	HDAILEDLVFPSEIVGKRIRVKLDGSRLIKVHLDKAQQNNVEHKVETFSGV	Both	LysC	136.11	27.652	2.53e-05	0.052084			+	+	+	+		+					13139000	3	2689100	1
Q96Q83	Alpha-ketoglutarate-dependent dioxygenase alkB homolog 3 (EC 1.14.11.54) (Alkylated DNA repair protein alkB homolog 3) (hABH3) (DEPC-1) (Prostate cancer antigen 1)	ALKBH3	H	33	0.906293	1	15823000	0.010476	1.1333e-06		ARVQGAWAAPVKSQAIAQPATTAKSHLHQKPGQTWKNKEHHLSDREFVFKE	EThcD	LysC	150.06	137.54	3.1e-10	-0.64051				+		+		+							15823000	1
Q8N184	Zinc finger protein 567	ZNF567	S	266	0.999996	2	15822300	0.105692	1.13325e-06	1	NKKRRATNIEKKHTCNECGKSFCRKSVLILHQGIHSEEKPYQCHQCGNAFR	EThcD	LysC	112.42	108.78	2.59e-08	0.20443				+		+		+							15822300	2
Q6NW34	Nucleolus and neural progenitor protein	NEPRO	S	432	0.999776	3	15815000	1	1.13273e-06	0	EAQGTSLPKKLECIKTSICNHLLRGSGIKTSKHHLRQRRSQNKFLRRQRKP	EThcD	LysC	91.307	80.932	4.8e-06	-0.23147				+		+		+							15815000	3
Q8TAQ5	Zinc finger protein 420	ZNF420	S	376	0.997285	4	15813200	0.381231	1.1326e-06	0	MQHQRIHTGEKPYKCEECGKAFIRGSQLTQHQRIHTNEKPYECKECGKMFS	EThcD	Trypsin	98.942	66.79	5.74e-06	1.8277		+				+	+				15813200	4
Q8WU10	Pyridine nucleotide-disulfide oxidoreductase domain-containing protein 1 (EC 1.8.1.-)	PYROXD1	S	202	0.999857	1	15784000	1	1.13051e-06	1	DKAIGNTFFDAGAAEFLTSKLIAEKSEAKIAHKRTRYTTEGRKKEARSKSK	ETD	Trypsin	179.21	101.06	1.3e-06	-0.13436	+				+		+		15784000	1
Q9Y5A6	Zinc finger and SCAN domain-containing protein 21 (Renal carcinoma antigen NY-REN-21) (Zinc finger protein 38 homolog) (Zfp-38)	ZSCAN21	S	428	0.993015	5	15769800	0.316783	1.12949e-06	0	LSSHQRLHTGEKPYKCKECGKAFNHSSNFNKHHRIHTGEKPYWCHHCGKTF	Both	LysC	114.89	99.794	6.81e-10	0.4445			+	+	+	+		+					1650800	3	14119000	2
P06899	Histone H2B type 1-J (Histone H2B.1) (Histone H2B.r) (H2B/r)	HIST1H2BJ	Y	84	0.999271	6	15768600	4.44076e-05	1.12941e-06		AMGIMNSFVNDIFERIAGEASRLAHYNKRSTITSREIQTAVRLLLPGELAK	Both	Trypsin	126.05	87.254	0.000402834	0.37156	+	+			+	+	+		8272700	3	7495900	3
Q99880	Histone H2B type 1-L (Histone H2B.c) (H2B/c)	HIST1H2BL	Y	84	0.999271	6	15768600	0.000211539	1.12941e-06		AMGIMNSFVNDIFERIASEASRLAHYNKRSTITSREIQTAVRLLLPGELAK	Both	Trypsin	126.05	87.254	0.000402834	0.37156	+	+			+	+	+		8272700	3	7495900	3
Q9NSI6	Bromodomain and WD repeat-containing protein 1 (WD repeat-containing protein 9)	BRWD1	S	1453	0.999677	5	15758200	0.0496777	1.12866e-06	1	FNEKLRRSQRFKQRQNCKGDSQPNKSIRNLKPKRLKSQTKIIPELVGSPTQ	EThcD	Trypsin	72.607	53.475	0.000890301	0.37316		+				+	+				15758200	5
Q13029	PR domain zinc finger protein 2 (EC 2.1.1.43) (GATA-3-binding protein G3B) (Lysine N-methyltransferase 8) (MTB-ZF) (MTE-binding protein) (PR domain-containing protein 2) (Retinoblastoma protein-interacting zinc finger protein) (Zinc finger protein RIZ)	PRDM2	S	1618	0.999014	3	15731800	0.00433024	1.12677e-06	1	KAVAKNHSAQLSSKTSRSLHVRVQKSKAVLQSKSTLASKKRTDRFNIKSRE	Both	Trypsin	166.17	105.38	1.85e-05	0.087616	+	+			+	+	+		10303100	2	5428700	1
P46108	Adapter molecule crk (Proto-oncogene c-Crk) (p38)	CRK	S	125	1	5	15727400	0.0282543	1.12646e-06	0	LLEFYKIHYLDTTTLIEPVSRSRQGSGVILRQEEAEYVRALFDFNGNDEED	Both	Trypsin	151.44	122.29	8.43e-07	0.33778	+	+			+	+	+		3850700	2	11876700	3
Q8IV63	Inactive serine/threonine-protein kinase VRK3 (Serine/threonine-protein pseudokinase VRK3) (Vaccinia-related kinase 3)	VRK3	S	98	0.996354	3	15725300	1	1.12631e-06	0	RLSLFSDGDSSESEDTLSSSERSKGSGSRPPTPKSSPQKTRKSPQVTRGSP	Both	LysC	51.727	43.861	0.00430001	0.36848			+	+	+	+		+					4423900	1	11301400	2
Q8WWQ0	PH-interacting protein (PHIP) (IRS-1 PH domain-binding protein) (WD repeat-containing protein 11)	PHIP	S	1484	0.999619	2	15720200	0.0023406	1.12594e-06	0	ERKKRILKPQLKSESSTSAFSTPTRSIPPRHNAAQINGKTESSSVVRTRSN	EThcD	Trypsin	92.939	86.337	1.19e-05	-1.1007		+				+	+				15720200	2
Q8NB50	Zinc finger protein 62 homolog (Zfp-62)	ZFP62	S	149	0.999999	5	15689800	0.00135481	1.12376e-06	1	GTSYPSLQQKTNAVKKLHKCDECGKSFKYNSRLVQHKIMHTGEKRYECDDC	Both	Trypsin	126.05	93.726	0.000515896	0.52722	+	+			+	+	+		8549800	3	7140000	2
Q8NG27-3	E3 ubiquitin-protein ligase Praja-1 (Praja1) (EC 2.3.2.27) (RING finger protein 70) (RING-type E3 ubiquitin transferase Praja-1)	PJA1	S	4	0.998668	2	15688400	1	1.12366e-06	0	______________________MHRSAPSQTTKRSRSPFSTTRRSWDDSES	Both	LysC	159.04	135.01	8.93e-11	-0.10053			+	+	+	+		+					7584000	1	8104400	1
Q9UJA5	tRNA (adenine(58)-N(1))-methyltransferase non-catalytic subunit TRM6 (mRNA methyladenosine-N(1)-methyltransferase non-catalytic subunit TRM6) (tRNA(m1A58)-methyltransferase subunit TRM6) (tRNA(m1A58)MTase subunit TRM6)	TRMT6	S	103	0.998748	3	15659600	0.125475	1.1216e-06	1	KKREEPTAETKEAGTDNRNIVDDGKSQKLTQDDIKALKDKGIKGEEIVQQL	Both	Trypsin	104.43	84.004	4.6e-08	0.63935	+	+			+	+	+		6023200	1	9636400	2
Q14781	Chromobox protein homolog 2	CBX2	S	205	1	2	15647000	0.00185782	1.1207e-06	0	VSLAKVLKTARKDLGAPASKLPPPLSAPVAGLAALKAHAKEACGGPSAMAT	Both	LysC	66.022	46.109	0.000142203	0.10067			+	+	+	+		+					12230000	1	3417000	1
Q7LBC6	Lysine-specific demethylase 3B (EC 1.14.11.-) (JmjC domain-containing histone demethylation protein 2B) (Jumonji domain-containing protein 1B) (Nuclear protein 5qNCA)	KDM3B	S	860	0.998883	5	15641500	0.254863	1.1203e-06	1	KGIPEHLMGKLGPNGERSAELLLGKSKGKQAPKGRPRTAPLKVGQSVLKDV	Both	Trypsin	154.35	130.32	2.65e-09	-0.40587	+	+			+	+	+		5328700	2	10312800	3
Q13428	Treacle protein (Treacher Collins syndrome protein)	TCOF1	S	107	0.959905	1	15618000	0.00219864	1.11862e-06	0	ISTSESSEEEEEAEAETAKATPRLASTNSSVLGADLPSSMKEKAKAETEKA	EThcD	LysC	81.884	79.984	6.47e-07	1.7485				+		+		+							15618000	1
Q8NAV1	Pre-mRNA-splicing factor 38A	PRPF38A	S	216	0.973779	3	15615500	1	1.11844e-06	0	VESSEEEEEEDEKLERVPSPDHRRRSYRDLDKPRRSPTLRYRRSRSRSPRR	Both	Both	302.2	267.55	2.01e-100	0.37906		+	+		+	+	+	+			6333200	1	9282300	2
Q15637-6	Splicing factor 1 (Mammalian branch point-binding protein) (BBP) (mBBP) (Transcription factor ZFM1) (Zinc finger gene in MEN1 locus) (Zinc finger protein 162)	SF1	C	457	0.982311	2	15605900	0.510913	1.11775e-06		MNQGPHPPGHHGPPPMGKSVPGKYACGLWGLSPASRKRYDAATTYGHDAAA	EThcD	LysC	83.692	79.471	9.54e-05	0.37546				+		+		+							15605900	2
Q9NUW8	Tyrosyl-DNA phosphodiesterase 1 (Tyr-DNA phosphodiesterase 1) (EC 3.1.4.-)	TDP1	H	310	0.974732	2	15592900	0.074994	1.11682e-06		IHADWHQKTQGIWLSPLYPRIADGTHKSGESPTHFKADLISYLMAYNAPSL	EThcD	LysC	55.453	51.921	0.000492611	0.21361				+		+		+							15592900	2
Q9UKV3	Apoptotic chromatin condensation inducer in the nucleus (Acinus)	ACIN1	S	56	0.987956	3	15554100	0.00605798	1.11404e-06	0	HLGTFEGRWRKLPKMPEAVGTDPSTSRKMAELEEVTLDGKPLQALRVTDLK	EThcD	LysC	177.81	167.97	1.02e-08	0.11663				+		+		+							15554100	3
Q9ULJ3	Zinc finger and BTB domain-containing protein 21 (Zinc finger protein 295)	ZBTB21	S	650	0.943068	2	15553000	1	1.11397e-06	0	IVREREIKKALIIKLRRGKPGFQGQSSSQAQQVIKRNLRSRAKGAYICTYC	EThcD	Trypsin	119.39	106.59	3.84e-10	-0.010657		+				+	+				15553000	2
Q9ULW0	Targeting protein for Xklp2 (Differentially expressed in cancerous and non-cancerous lung cells 2) (DIL-2) (Hepatocellular carcinoma-associated antigen 519) (Hepatocellular carcinoma-associated antigen 90) (Protein fls353) (Restricted expression proliferation-associated protein 100) (p100)	TPX2	S	285	0.955067	3	15538300	0.00266203	1.11291e-06	0	FHFRTDERIKQHPKNQEEYKEVNFTSELRKHPSSPARVTKGCTIVKPFNLS	EThcD	LysC	77.923	53.892	2.34e-05	-0.077351				+		+		+							15538300	3
O14641	Segment polarity protein dishevelled homolog DVL-2 (Dishevelled-2) (DSH homolog 2)	DVL2	H	420	0.991963	3	15517000	1	1.11139e-06		GSSSMSTITSGSSLPDGCEGRGLSVHTDMASVTKAMAAPESGLEVRDRMWL	EThcD	Trypsin	143.42	112.21	9.33e-11	0.17128		+				+	+				15517000	3
Q9GZR2	RNA exonuclease 4 (EC 3.1.-.-) (Exonuclease XPMC2) (Prevents mitotic catastrophe 2 protein homolog) (hPMC2)	REXO4	R	361	0.918115	1	15503000	0.000807934	1.11038e-06		FLDHPKKKIRDTQKYKPFKSQVKSGRPSLRLLSEKILGLQVQQAEHCSIQD	ETD	Trypsin	150.06	125.63	3.23e-08	0.54595	+				+		+		15503000	1
P10809	60 kDa heat shock protein, mitochondrial (EC 3.6.4.9) (60 kDa chaperonin) (Chaperonin 60) (CPN60) (Heat shock protein 60) (HSP-60) (Hsp60) (HuCHA60) (Mitochondrial matrix protein P1) (P60 lymphocyte protein)	HSPD1	S	398	0.997969	5	15495000	0.0242413	1.10981e-06	0	EIIEQLDVTTSEYEKEKLNERLAKLSDGVAVLKVGGTSDVEVNEKKDRVTD	Both	Trypsin	149.65	125.62	3.46e-10	0.40514	+	+			+	+	+		9275500	3	6219500	2
A0A087X0S4	Krueppel-like factor 4	KLF4	S	16	0.960882	1	15456000	0.939678	1.10702e-06	0	__________MAVSDALLPSFSTFASGPAGREKTLRQAGAPNNLMPPGSCM	EThcD	LysC	60.133	56.271	6.75e-05	0.43709				+		+		+							15456000	1
Q9BUH6	Protein PAXX (Paralog of XRCC4 and XLF) (XRCC4-like small protein)	PAXX	S	192	0.921124	1	15405000	1	1.10337e-06	1	PQRGGPGPGVRRRCPGESLINPGFKSKKPAGGVDFDET_____________	EThcD	LysC	158.01	145.09	3.54e-11	-0.031851				+		+		+							15405000	1
Q96T37	RNA-binding protein 15 (One-twenty two protein 1) (RNA-binding motif protein 15)	RBM15	S	97	0.99933	3	15392700	0.0053398	1.10248e-06	0	KKLGGSGGSNGSSSGKTDSGGGSRRSLHLDKSSSRGGSREYDTGGGSSSSR	Both	LysC	310.77	290.56	2.28e-82	-0.67096			+	+	+	+		+					10719300	2	4673400	1
P18887	DNA repair protein XRCC1 (X-ray repair cross-complementing protein 1)	XRCC1	R	186	0.931956	4	15384400	0.000681743	1.10189e-06		PSQKVTVTKLGQFRVKEEDESANSLRPGALFFSRINKTSPVTASDPAGPSY	ETD	Trypsin	146.36	132.37	3.49e-17	0.7208	+				+		+		15384400	4
O14647	Chromodomain-helicase-DNA-binding protein 2 (CHD-2) (EC 3.6.4.12) (ATP-dependent helicase CHD2)	CHD2	S	1695	1	11	15375900	0.0193466	1.10128e-06	0	YKDHHYGDRRHMDAHRSGSYRPNNMSRKRPYDQYSSDRDHRGHRDYYDRHH	Both	Trypsin	119.68	98.903	2.11e-06	-0.65305	+	+			+	+	+		13595400	7	1780500	4
P59923	Zinc finger protein 445 (Zinc finger protein 168) (Zinc finger protein with KRAB and SCAN domains 15)	ZNF445	S	452	0.928037	7	15341500	0.00767497	1.09882e-06	0	HYDYKKYGKGLRHMIGGFSLHQRIHSGLKGNKKDVCGKDFSLSSHHQRGQS	EThcD	Trypsin	110.39	87.269	2.28e-05	0.24723		+				+	+				15341500	7
Q8NEF9	Serum response factor-binding protein 1 (SRF-dependent transcription regulation-associated protein) (p49/STRAP)	SRFBP1	S	347	0.981925	3	15328300	0.00459479	1.09787e-06	0	THGDTRNDKIKPSTETRKLESVFFHSLSGSKSSRRNFKEQAPKTRSLDFPQ	Both	Both	100.04	86.056	9.08e-06	-1.4903		+	+	+	+	+	+	+			2824300	1	7484900	1	5019100	1
P61604	10 kDa heat shock protein, mitochondrial (Hsp10) (10 kDa chaperonin) (Chaperonin 10) (CPN10) (Early-pregnancy factor) (EPF)	HSPE1	S	21	0.998771	5	15323000	0.0998384	1.09749e-06	0	_____MAGQAFRKFLPLFDRVLVERSAAETVTKGGIMLPEKSQGKVLQATV	Both	Trypsin	122.46	105.93	1.8e-08	0.28689	+	+			+	+	+		6333700	2	8989300	3
O43818	U3 small nucleolar RNA-interacting protein 2 (RRP9 homolog) (U3 small nucleolar ribonucleoprotein-associated 55 kDa protein) (U3 snoRNP-associated 55 kDa protein) (U3-55K)	RRP9	S	2	0.999999	3	15303500	0.00868473	1.0961e-06	0	________________________MSATAAARKRGKPASGAGAGAGAGKRR	Both	LysC	146.21	79.181	3.76e-07	-0.098957			+	+	+	+		+					8749000	2	6554500	1
O14561	Acyl carrier protein, mitochondrial (ACP) (CI-SDAP) (NADH-ubiquinone oxidoreductase 9.6 kDa subunit)	NDUFAB1	S	99	1	6	15295900	1	1.09555e-06	0	LTLEGIQDRVLYVLKLYDKIDPEKLSVNSHFMKDLGLDSLDQVEIIMAMED	Both	LysC	121.29	108.26	1.1e-05	0.28898			+	+	+	+		+					6938900	3	8357000	3
Q8IY81	pre-rRNA processing protein FTSJ3 (EC 2.1.1.-) (2'-O-ribose RNA methyltransferase SPB1 homolog) (Protein ftsJ homolog 3) (Putative rRNA methyltransferase 3)	FTSJ3	Y	786	0.999991	7	15272900	0.0157438	1.0939e-06		RKKAEAVVNTVDISEREKVAQLRSLYKKAGLGKEKRHVTYVVAKKGVGRKV	Both	LysC	111.95	86.474	2.71e-06	0.67194			+	+	+	+		+					8559500	4	6713400	3
Q9BZI7	Regulator of nonsense transcripts 3B (Nonsense mRNA reducing factor 3B) (Up-frameshift suppressor 3 homolog B) (hUpf3B) (Up-frameshift suppressor 3 homolog on chromosome X) (hUpf3p-X)	UPF3B	H	476	0.995812	4	15266800	0.076189	1.09347e-06		RLCPPDDSTKSGDSAAERKQESGISHRKEGGEE__________________	Both	LysC	124.37	95.225	3.11e-05	-0.052804			+	+	+	+		+					3629900	2	11636900	2
P38646	Stress-70 protein, mitochondrial (75 kDa glucose-regulated protein) (GRP-75) (Heat shock 70 kDa protein 9) (Mortalin) (MOT) (Peptide-binding protein 74) (PBP74)	HSPA9	H	184	0.993515	3	15265800	0.563607	1.0934e-06		KLYSPSQIGAFVLMKMKETAENYLGHTAKNAVITVPAYFNDSQRQATKDAG	Both	LysC	110.31	98.935	6.46e-08	-0.18974			+	+	+	+		+					10425000	2	4840800	1
O94913	Pre-mRNA cleavage complex 2 protein Pcf11 (Pre-mRNA cleavage complex II protein Pcf11)	PCF11	S	524	0.999999	7	15257800	0.0189538	1.09282e-06	0	DRRSPKRRQRSMSPTSTPKAGKIRQSGAKQSHMEEFTPPSREDRNAKRSTK	Both	LysC	107.43	58.868	0.000739977	-0.14014			+	+	+	+		+					7796500	3	7461300	4
P84243	Histone H3.3	H3F3A	R	135	0.989158	1	15198000	5.83659e-05	1.08854e-06		LCAIHAKRVTIMPKDIQLARRIRGERA________________________	EThcD	LysC	119.39	114.26	5.11e-08	-0.08771				+		+		+							15198000	1
Q9Y2J2	Band 4.1-like protein 3 (4.1B) (Differentially expressed in adenocarcinoma of the lung protein 1) (DAL-1) [Cleaved into: Band 4.1-like protein 3, N-terminally processed]	EPB41L3	S	99	0.997281	6	15180710	1	1.0873e-06	0	AKQLEYQQLEDDKLSQKSSSSKLSRSPLKIVKKPKSMQCKVILLDGSEYTC	ETD	LysC	107.43	77.263	0.0015035	1.6928			+		+			+					15180710	6
Q53EL6	Programmed cell death protein 4 (Neoplastic transformation inhibitor protein) (Nuclear antigen H731-like) (Protein 197/15a)	PDCD4	S	67	0.999268	7	15167200	0.000845742	1.08633e-06	0	GNWISASSINEARINAKAKRRLRKNSSRDSGRGDSVSDSGSDALRSGLTVP	Both	Trypsin	126.05	83.046	0.000520612	1.0467	+	+			+	+	+		9309500	4	5857700	3
P48643	T-complex protein 1 subunit epsilon (TCP-1-epsilon) (CCT-epsilon)	CCT5	H	505	0.999853	6	15164600	1	1.08615e-06		RQVKEMNPALGIDCLHKGTNDMKQQHVIETLIGKKQQISLATQMVRMILKI	Both	LysC	68.224	58.902	0.00186426	0.020006			+	+	+	+		+					10696300	5	4468300	1
Q9UEG4	Zinc finger protein 629 (Zinc finger protein 65)	ZNF629	S	741	0.998224	3	15158600	0.025924	1.08572e-06	1	CPECKQSFGLSSELLLHQKVHAGGKSSQKSPELGKSSSVLLEHLRSPLGAR	ETD	Trypsin	139.31	109.15	8.43e-07	-0.95789	+				+		+		15158600	3
Q9NXL9	DNA helicase MCM9 (hMCM9) (EC 3.6.4.12) (Mini-chromosome maintenance deficient domain-containing protein 1) (Minichromosome maintenance 9)	MCM9	K	1006	0.902325	1	15150000	0.877846	1.0851e-06		QISSQPQGETKEVSQQPPEKHGPREKVMCAPEKRIIQPELELGNETGCAHL	ETD	Trypsin	70.028	23.676	0.015395	-0.0065733	+				+		+		15150000	1
Q08117	Amino-terminal enhancer of split (Amino enhancer of split) (Gp130-associated protein GAM) (Grg-5) (Groucho-related protein 5) (Protein ESP1) (Protein GRG)	AES	S	9	0.906289	4	15147500	1	1.08492e-06	0	_________________MMFPQSRHSGSSHLPQQLKFTTSDSCDRIKDEFQ	EThcD	Trypsin	95.417	85.618	5.32e-06	0.76901		+				+	+				15147500	4
O75467	Zinc finger protein 324A (Zinc finger protein ZF5128)	ZNF324	S	522	0.91928	1	15128000	0.0617022	1.08353e-06	0	FHHQRIHTGEKTVRRSRASLHPQARSVAGASSEGAPAKETEPTPASGPAAV	EThcD	LysC	355.64	341.66	4.67e-165	-0.33584				+		+		+							15128000	1
Q32NC0	UPF0711 protein C18orf21 (HBV X-transactivated gene 13 protein) (HBV XAg-transactivated protein 13)	C18orf21	S	152	0.986289	2	15105600	0.0456458	1.08192e-06	0	NPATPTSKLSLKTPERRTANPNHDMSGSKGKSPASVFRTPTSGQSVSTCSS	ETD	LysC	116.55	94.553	7.24e-08	-0.030069			+		+			+					15105600	2
Q8IYI8	Zinc finger protein 440	ZNF440	S	270	0.96431	3	15087300	1	1.08061e-06	0	IHKRTHTGEKPYEYQECGKAFHSPRSYRRHERIHMGEKAYQCKECGKAFTC	EThcD	LysC	272.03	255.14	1.58e-82	-0.00050959				+		+		+							15087300	3
Q53GG5	PDZ and LIM domain protein 3 (Actinin-associated LIM protein) (Alpha-actinin-2-associated LIM protein)	PDLIM3	S	285	0.994193	3	15056000	1	1.07837e-06	0	VDDGSDDRPAGTRSVRAPVTKVHGGSGGAQRMPLCDKCGSGIVGAVVKARD	EThcD	LysC	76.341	65.967	7.21e-06	-0.9729				+		+		+							15056000	3
Q8TDG4	Helicase POLQ-like (EC 3.6.4.12) (Mus308-like helicase) (POLQ-like helicase)	HELQ	S	264	0.999997	4	15031900	0.921355	1.07664e-06	1	CIEQPQQNDESSSKVRTSSDMNRRKSIKDHLKNAMTGNAKAQTPIFSRSKQ	Both	Trypsin	135.87	76.224	0.000447488	0.72432	+	+			+	+	+		10442500	3	4589400	1
Q5TEC3	Zinc finger protein 697	ZNF697	S	151	1	7	15023500	0.0337422	1.07604e-06	0	ENRLEEEEEQPAPPVLPWRRHLSLGSRHRGDKPAHRRFHRLHHPMAVDLGE	Both	Trypsin	151.17	84.141	0.000338747	0.23453	+	+			+	+	+		8250800	4	6772700	3
P52736	Zinc finger protein 133 (Zinc finger protein 150)	ZNF133	S	256	0.99998	5	14984800	0.0351232	1.07327e-06	1	SHQRIHSGEKPYVCGVCEKGFSLKKSLARHQKAHSGEKPIVCRECGRGFNR	Both	LysC	79.116	34.035	0.00207853	-0.17535			+	+	+	+		+					10152600	3	4832200	2
Q7Z5J4	Retinoic acid-induced protein 1	RAI1	S	238	0.941177	1	14973000	0.0005331	1.07242e-06	1	SQSFPTSSTYSSSVQGGGQGAHSYKSCTAPTAQPHDRPLTASSSLAPGQRV	EThcD	Trypsin	71.678	68.213	8.02e-07	-0.40802		+				+	+				14973000	1
P59923	Zinc finger protein 445 (Zinc finger protein 168) (Zinc finger protein with KRAB and SCAN domains 15)	ZNF445	S	932	0.940422	3	14964600	0.00748642	1.07182e-06	0	GRHTLSSHQRKHTRAAQAERSPPARSSSQDTKLRLQKLKPSEEMPLEDCKE	Both	LysC	232.17	217.29	7.3e-57	-0.10963			+	+	+	+		+					10449200	2	4515400	1
O75376	Nuclear receptor corepressor 1 (N-CoR) (N-CoR1)	NCOR1	S	1519	0.973358	3	14961600	0.0450654	1.07161e-06	1	RGSPMMNRTSDVTISSNKSTNHERKSTLTPTQRESIPAKSPVPGVDPVVSH	EThcD	LysC	66.246	62.025	0.000213425	0.15804				+		+		+							14961600	3
Q14676	Mediator of DNA damage checkpoint protein 1 (Nuclear factor with BRCT domains 1)	MDC1	S	1833	0.999973	4	14929600	0.0034436	1.06932e-06	0	SQSRKRSLATMDSPPHQKQPQRGEVSQKTVIIKEEEEDTAEKPGKEEDVVT	Both	LysC	115.71	105.34	1.82e-05	-0.15526			+	+	+	+		+					7136100	2	7793500	2
P09651	Heterogeneous nuclear ribonucleoprotein A1 (hnRNP A1) (Helix-destabilizing protein) (Single-strand RNA-binding protein) (hnRNP core protein A1) [Cleaved into: Heterogeneous nuclear ribonucleoprotein A1, N-terminally processed]	HNRNPA1	R	92	0.911599	1	14915000	0.000341147	1.06827e-06		EVDAAMNARPHKVDGRVVEPKRAVSREDSQRPGAHLTVKKIFVGGIKEDTE	ETD	LysC	141.71	125.77	2.03e-16	-0.5614			+		+			+					14915000	1
Q9UGU0	Transcription factor 20 (TCF-20) (Nuclear factor SPBP) (Protein AR1) (Stromelysin-1 PDGF-responsive element-binding protein) (SPRE-binding protein)	TCF20	S	704	0.998506	4	14912500	0.00480282	1.06809e-06	0	GNGQSGHSAAGPGFTSRTEPSKSPGSLRYSYKDSFGSAVPRNVSGFPQYPT	Both	LysC	139.28	120.84	3.48e-08	0.51919			+	+	+	+		+					7084800	2	7827700	2
P58317	Zinc finger protein 121 (Zinc finger protein 20)	ZNF121	S	296	0.996935	2	14888000	0.0232913	1.06634e-06	0	LKNHFRIHTGIKPYKCKECGKAFTVSSSLHNHVKIHTGEKPYECKDCGKAF	EThcD	Both	112.44	104.93	2.27e-08	-0.67122		+		+		+	+	+			4425000	1			10463000	1
Q92576	PHD finger protein 3	PHF3	S	1659	0.990919	1	14865000	0.00789459	1.06469e-06	0	NLVANTARSPQFINLKRDPRQAAGRSQPVTTSESKDGDSCRNGEKHMLPGL	EThcD	LysC	170.11	157.9	1.64e-20	-0.47672				+		+		+							14865000	1
Q9NXT0	Zinc finger protein 586	ZNF586	S	101	1	2	14864200	1	1.06463e-06	1	YKDQGGHSGERPYECGEYRKLFKNKSCLTEPRRDHKHRNVRTGERPYECSK	Both	LysC	190.08	170.84	2.05e-19	-0.25878			+	+	+	+		+					11471000	1	3393200	1
P46013	Proliferation marker protein Ki-67 (Antigen identified by monoclonal antibody Ki-67) (Antigen KI-67) (Antigen Ki67)	MKI67	R	1066	0.907407	1	14858000	0.00011592	1.06419e-06		VGKFTRTSGETTHTHREPAGDGKSIRTFKESPKQILDPAARVTGMKKWPRT	ETD	Trypsin	102.07	85.396	0.00039099	0.29598	+				+		+		14858000	1
Q96JP5	E3 ubiquitin-protein ligase ZFP91 (EC 2.3.2.27) (RING-type E3 ubiquitin transferase ZFP91) (Zinc finger protein 757) (Zinc finger protein 91 homolog) (Zfp-91)	ZFP91	S	518	0.912792	4	14839900	0.091088	1.06289e-06	1	PLLPEPLGNSTSGECLLLEAEGMSKSYCSGTERVSLMADGKIFVGSGSSGG	EThcD	LysC	150.05	128.37	2.18e-22	0.10429				+		+		+							14839900	4
Q92541	RNA polymerase-associated protein RTF1 homolog	RTF1	S	279	0.999828	4	14828900	0.000723641	1.0621e-06	1	QIQESQVTSHNKERRSKRDEKLDKKSQAMEELKAEREKRKNRTAELLAKKQ	Both	Both	152.63	107.55	9.22e-09	-0.62159		+	+	+	+	+	+	+			7541000	2	3409100	1	3878800	1
Q13610	Periodic tryptophan protein 1 homolog (Keratinocyte protein IEF SSP 9502)	PWP1	S	487	0.999907	8	14828020	0.272734	1.06204e-06	0	TVSSVNEAFGRRERLVLGSARNSSISGPFGSRSSDTPMES___________	Both	Trypsin	144.77	114.57	1.6e-09	0.38657	+	+			+	+	+		10265620	6	4562400	2
P63272	Transcription elongation factor SPT4 (hSPT4) (DRB sensitivity-inducing factor 14 kDa subunit) (DSIF p14) (DRB sensitivity-inducing factor small subunit) (DSIF small subunit)	SUPT4H1	S	103	0.99888	7	14813300	1	1.06099e-06	1	SNFKPGVYAVSVTGRLPQGIVRELKSRGVAYKSRDTAIKT___________	Both	LysC	134.44	108.05	0.000326846	0.45352			+	+	+	+		+					8124700	4	6688600	3
Q13191	E3 ubiquitin-protein ligase CBL-B (EC 2.3.2.27) (Casitas B-lineage lymphoma proto-oncogene b) (RING finger protein 56) (RING-type E3 ubiquitin transferase CBL-B) (SH3-binding protein CBL-B) (Signal transduction protein CBL-B)	CBLB	S	532	0.997056	5	14810400	1	1.06078e-06	1	VPPRLDLIQKGIVRSPCGSPTGSPKSSPCMVRKQDKPLPAPPPPLRDPPPP	Both	LysC	86.086	56.937	0.000322863	-0.44892			+	+	+	+		+					5890700	2	8919700	3
Q9BXS6	Nucleolar and spindle-associated protein 1 (NuSAP)	NUSAP1	H	392	0.902318	2	14771500	0.000118537	1.05799e-06		PLNYEPHKGKLKPWGQSKENNYLNQHVNRINFYKKTYKQPHLQTKEEQRKK	EThcD	LysC	99.283	85.537	5.67e-06	0.45892				+		+		+							14771500	2
Q6IQ49	Replication stress response regulator SDE2	SDE2	S	264	0.924715	3	14770300	0.0819505	1.05791e-06	0	PSTSGMGFHAPKIGSNGVEMAAKFPSGSQRARVVNTDHGSPEQLQIPVTDS	EThcD	Trypsin	99.044	91.627	1.78e-08	1.8114		+				+	+				14770300	3
Q9NVP1	ATP-dependent RNA helicase DDX18 (EC 3.6.4.13) (DEAD box protein 18) (Myc-regulated DEAD box protein) (MrDb)	DDX18	S	669	1	4	14761300	0.00388397	1.05726e-06	0	QKTKKVEKSKIFKHISKKSSDSRQFSH________________________	Both	LysC	210.26	198.66	1.35e-10	0.19434			+	+	+	+		+					4381800	2	10379500	2
Q68D10	Protein SPT2 homolog (Protein KU002155) (SPT2 domain-containing protein 1)	SPTY2D1	S	228	0.995124	5	14757900	0.000252754	1.05702e-06	0	REREFLERKHRRKKLETDGKLPPTVSKKAPSQKESVGTKLSKGSGDRHPSS	EThcD	LysC	66.246	62.025	0.000312248	1.2666				+		+		+							14757900	5
Q8N567	Zinc finger CCHC domain-containing protein 9	ZCCHC9	S	48	0.999999	6	14728900	0.0514961	1.05494e-06	0	DMKKGSFEGTSQNLPKRKQLEANRLSLKNDAPQAKHKKNKKKKEYLNEDVN	Both	LysC	170.06	108.1	8.1e-13	-0.14447			+	+	+	+		+					7112300	3	7616600	3
P55060	Exportin-2 (Exp2) (Cellular apoptosis susceptibility protein) (Chromosome segregation 1-like protein) (Importin-alpha re-exporter)	CSE1L	H	933	0.999994	7	14721490	1	1.05441e-06		FAGKKEHDPVGQMVNNPKIHLAQSLHKLSTACPGRVPSMVSTSLNAEALQY	Both	LysC	119.57	52.534	3.52e-05	0.029456			+	+	+	+		+					7369500	4	7351990	3
Q8WTT2	Nucleolar complex protein 3 homolog (NOC3 protein homolog) (Factor for adipocyte differentiation 24) (NOC3-like protein) (Nucleolar complex-associated protein 3-like protein)	NOC3L	H	151	0.999998	5	14674850	0.021495	1.05107e-06		KHERIIDKYEKIPRTLQTAPEKELIHLLPIKDKSGIIPQTREKPVTDSNKD	Both	LysC	91.906	65.522	0.000424744	0.19469			+	+	+	+		+					9694950	4	4979900	1
Q03164	Histone-lysine N-methyltransferase 2A (Lysine N-methyltransferase 2A) (EC 2.1.1.43) (ALL-1) (CXXC-type zinc finger protein 7) (Myeloid/lymphoid or mixed-lineage leukemia) (Myeloid/lymphoid or mixed-lineage leukemia protein 1) (Trithorax-like protein) (Zinc finger protein HRX) [Cleaved into: MLL cleavage product N320 (N-terminal cleavage product of 320 kDa) (p320);MLL cleavage product C180 (C-terminal cleavage product of 180 kDa) (p180)]	KMT2A	S	206	0.994783	3	14609000	0.00726577	1.04635e-06	1	SGSDRNSAILSDPSVFSPLNKSETKSGDKIKKKDSKSIEKKRGRPPTFPGV	Both	Trypsin	127.12	91.822	4.71e-06	-0.48596	+	+			+	+	+		10854600	2	3754400	1
P17026	Zinc finger protein 22 (Zinc finger protein KOX15) (Zinc finger protein Krox-26)	ZNF22	S	91	0.999999	4	14571800	0.00212756	1.04369e-06	1	QSSTLFQHQKIHTGKKSHKCADCGKSFFQSSNLIQHRRIHTGEKPYKCDEC	EThcD	Trypsin	138.45	126.81	7.56e-09	0.73994		+				+	+				14571800	4
Q14592	Zinc finger protein 460 (Zinc finger protein 272) (Zinc finger protein HZF8)	ZNF460	S	265	0.992769	3	14564300	0.188705	1.04315e-06	0	TRHQRTHNGDKPFVCSECGRTFNRGSHLTRHQRVHSGEKPFVCNECGKAFT	Both	Trypsin	113.71	72.258	7.39e-05	1.7029	+	+			+	+	+		8910900	2	5653400	1
O94782	Ubiquitin carboxyl-terminal hydrolase 1 (EC 3.4.19.12) (Deubiquitinating enzyme 1) (hUBP) (Ubiquitin thioesterase 1) (Ubiquitin-specific-processing protease 1)	USP1	S	273	0.926779	4	14555900	0.0136449	1.04255e-06	1	SIEMDSMRHSEDFKEKLPKGNGKRKSDTEFGNMKKKVKLSKEHQSLEENQR	EThcD	Both	159.04	148.67	8.54e-10	0.24383		+		+		+	+	+			2515600	1			12040300	3
Q8N6T7	NAD-dependent protein deacetylase sirtuin-6 (EC 3.5.1.-) (Regulatory protein SIR2 homolog 6) (SIR2-like protein 6)	SIRT6	H	342	0.953659	1	14555000	1	1.04249e-06		QEPCAQHNGSEPASPKRERPTSPAPHRPPKRVKAKAVPS____________	EThcD	LysC	42.947	37.82	0.0123727	-0.18105				+		+		+							14555000	1
Q99986	Serine/threonine-protein kinase VRK1 (EC 2.7.11.1) (Vaccinia-related kinase 1)	VRK1	S	14	0.999433	6	14550800	0.0625204	1.04218e-06	0	____________MPRVKAAQAGRQSSAKRHLAEQFAVGEIITDMAKKEWKV	Both	LysC	124.42	108.2	1.64e-07	0.51531			+	+	+	+		+					4499100	2	10051700	4
P07108	Acyl-CoA-binding protein (ACBP) (Diazepam-binding inhibitor) (DBI) (Endozepine) (EP)	DBI	H	15	0.997268	3	14516300	1	1.03971e-06		___________MSQAEFEKAAEEVRHLKTKPSDEEMLFIYGHYKQATVGDI	Both	LysC	107.43	77.263	4.39e-05	-0.89157			+	+	+	+		+					7702600	2	6813700	1
P17020	Zinc finger protein 16 (Zinc finger protein KOX9)	ZNF16	S	258	0.99833	4	14510300	0.0731779	1.03928e-06	0	GEASFMCDDCGKTFSQNSVLKNRHRSHMSEKAYQCSECGKAFRGHSDFSRH	Both	LysC	170.06	148.07	7.66e-13	-0.50848			+	+	+	+		+					10061600	3	4448700	1
Q8N201	Integrator complex subunit 1 (Int1)	INTS1	S	69	0.975939	3	14496600	1	1.0383e-06	0	TLLKPAPSGLPSERKRDAAAALSSASALTGLTKRPKLSSTPPLSALGRLAE	EThcD	LysC	69.422	63.608	9.52e-05	-0.92042				+		+		+							14496600	3
Q8IWC1	MAP7 domain-containing protein 3	MAP7D3	S	837	0.998021	6	14487080	0.121721	1.03762e-06	0	NFRQKSMKDTSIQEVVSRPSSKRMTSHTTKTRKADETNTTSRSSAQTKSEG	Both	Both	129.96	116.92	1.2e-05	-0.025676	+		+	+	+	+	+	+	946180	1			6840100	2	6700800	3
Q86UW9	Probable E3 ubiquitin-protein ligase DTX2 (EC 2.3.2.27) (Protein deltex-2) (Deltex2) (hDTX2) (RING finger protein 58) (RING-type E3 ubiquitin transferase DTX2)	DTX2	Y	247	0.985661	3	14466800	0.011864	1.03617e-06		PAYPVPQHPPHRTASVFGTHQAFAPYNKPSLSGARSAPRLNTTNAWGAAPP	EThcD	Trypsin	118.32	113.27	1.32e-14	-0.42534		+				+	+				14466800	3
Q9BYG3	MKI67 FHA domain-interacting nucleolar phosphoprotein (Nucleolar phosphoprotein Nopp34) (Nucleolar protein interacting with the FHA domain of pKI-67) (hNIFK)	NIFK	Y	149	0.999401	4	14457800	0.0141245	1.03552e-06		EKVHKELFKDWNIPFKQPSYPSVKRYNRNRTLTQKLRMEERFKKKERLLRK	Both	LysC	206.5	187.25	2e-25	0.43812			+	+	+	+		+					8490800	2	5967000	2
O60231	Pre-mRNA-splicing factor ATP-dependent RNA helicase DHX16 (EC 3.6.4.13) (ATP-dependent RNA helicase #3) (DEAH-box protein 16)	DHX16	R	231	0.948279	1	14438000	0.00492739	1.03411e-06		EEAQKRLKMAEEDRKAMVPELRKKSRREYLAKREREKLEDLEAELADEEFL	ETD	LysC	166.17	125.82	1.2e-05	-0.16602			+		+			+					14438000	1
Q9BW71	HIRA-interacting protein 3	HIRIP3	C	450	0.992989	2	14414500	0.00098817	1.03242e-06		AVMRLKRYIRACGAHRNYKKLLGSCCSHKERLSILRAELEALGMKGTPSLG	Both	LysC	91.906	75.768	0.000276836	-0.29556			+	+	+	+		+					6296800	1	8117700	1
K7EIZ3	Pleckstrin homology domain-containing family J member 1	PLEKHJ1	S	209	0.993469	2	14412400	1	1.03227e-06	1	SHARAQPTPRRVNSLGVHSAGVKVKSSGQAPGRSGRGSGRGEASEECGGDG	Both	Trypsin	128.81	108.23	2.76e-06	1.2371	+	+			+	+	+		6754500	1	7657900	1
O75152	Zinc finger CCCH domain-containing protein 11A	ZC3H11A	S	290	0.990615	3	14401300	0.0241627	1.03148e-06	0	TLSTKQGEEPLVRLSLTERLGKRKFSAGGDSDPPLKRSLAQRLGKKVEAPE	EThcD	Trypsin	82.925	76.322	8.64e-05	0.30164		+				+	+				14401300	3
P46013	Proliferation marker protein Ki-67 (Antigen identified by monoclonal antibody Ki-67) (Antigen KI-67) (Antigen Ki67)	MKI67	S	3178	0.993523	3	14392800	0.00011229	1.03087e-06	1	KRCLRSARQNESSQPKVAEESGGQKSAKVLMQNQKGKGEAGNSDSMCLRSR	Both	Trypsin	105.65	78.551	3.11e-06	-1.3992	+	+			+	+	+		9996700	1	4396100	2
Q9Y6X0	SET-binding protein (SEB)	SETBP1	S	1144	0.989167	1	14378000	1	1.02981e-06	0	GPVSMGLGDMQPSLNPPKVGSASLSSGRLHKRKHKHKHKHKEDRILGTHDN	EThcD	LysC	132.14	123.86	1.44e-07	1.4225				+		+		+							14378000	1
P82979	SAP domain-containing ribonucleoprotein (Cytokine-induced protein of 29 kDa) (Nuclear protein Hcc-1) (Proliferation-associated cytokine-inducible protein CIP29)	SARNP	S	115	0.999724	7	14362100	0.000532182	1.02867e-06	0	VVKITSEIPQTERMQKRAERFNVPVSLESKKAARAARFGISSVPTKGLSSD	Both	Both	140.16	118.11	3.97e-10	0.37611		+	+		+	+	+	+			11763300	6	2598800	1
O96013	Serine/threonine-protein kinase PAK 4 (EC 2.7.11.1) (p21-activated kinase 4) (PAK-4)	PAK4	S	195	0.999997	1	14323000	1	1.02587e-06	0	PQESSRDKRPLSGPDVGTPQPAGLASGAKLAAGRPFNTYPRADTDHPSRGA	EThcD	LysC	77.959	71.97	1.48e-06	0.15331				+		+		+							14323000	1
Q9NSE4	Isoleucine--tRNA ligase, mitochondrial (EC 6.1.1.5) (Isoleucyl-tRNA synthetase) (IleRS)	IARS2	S	462	0.960151	2	14307400	1	1.02475e-06	0	EEGTDVVIKMLQTAKNLLKEEKLVHSYPYDWRTKKPVVIRASKQWFINITD	EThcD	LysC	66.989	57.725	0.000394195	0.064141				+		+		+							14307400	2
Q9NR48	Histone-lysine N-methyltransferase ASH1L (EC 2.1.1.43) (ASH1-like protein) (huASH1) (Absent small and homeotic disks protein 1 homolog) (Lysine N-methyltransferase 2H)	ASH1L	S	647	0.959262	4	14306000	0.00668607	1.02465e-06	0	ISIECKGIDKEVNDSKTTHIDIPRISSSLGKKPSLTSESSIHTITPSVVNF	EThcD	LysC	73.296	63.544	4.05e-05	-1.2229				+		+		+							14306000	4
Q13886	Krueppel-like factor 9 (Basic transcription element-binding protein 1) (BTE-binding protein 1) (GC-box-binding protein 1) (Transcription factor BTEB1)	KLF9	S	157	0.9982	6	14304900	1	1.02457e-06	1	AAKGKHASEKRHKCPYSGCGKVYGKSSHLKAHYRVHTGERPFPCTWPDCLK	Both	Trypsin	150.02	104.94	2.31e-08	0.56974	+	+			+	+	+		6820400	3	7484500	3
Q96T37	RNA-binding protein 15 (One-twenty two protein 1) (RNA-binding motif protein 15)	RBM15	S	127	0.993712	5	14295900	0.00495931	1.02393e-06	0	KSSSRGGSREYDTGGGSSSSRLHSYSSPSTKNSSGGGESRSSSRGGGGESR	Both	Trypsin	111.82	87.786	5.59e-05	3.4609	+	+			+	+	+		6906500	2	7389400	3
Q5THK1	Protein PRR14L (Proline rich 14-like protein)	PRR14L	S	1585	1	7	14285000	1	1.02315e-06	1	KAHRLLSLCTLSAPTRLEPETAPTKSLVSHIPKQMSTPCHPLRSLNFRKTT	Both	Both	109.01	82.628	4.15e-05	-0.0036419	+		+	+	+	+	+	+	1611600	1			6052000	3	6621400	3
O60506	Heterogeneous nuclear ribonucleoprotein Q (hnRNP Q) (Glycine- and tyrosine-rich RNA-binding protein) (GRY-RBP) (NS1-associated protein 1) (Synaptotagmin-binding, cytoplasmic RNA-interacting protein)	SYNCRIP	H	226	0.980789	2	14279600	0.0483089	1.02276e-06		LNRGYAFVTFCTKEAAQEAVKLYNNHEIRSGKHIGVCISVANNRLFVGSIP	EThcD	LysC	72.29	59.19	0.000318545	1.4799				+		+		+							14279600	2
P35221	Catenin alpha-1 (Alpha E-catenin) (Cadherin-associated protein) (Renal carcinoma antigen NY-REN-13)	CTNNA1	S	846	1	4	14245100	1	1.02029e-06	1	AAKNLMNAVVQTVKASYVASTKYQKSQGMASLNLPAVSWKMKAPEKKPLVK	Both	LysC	119.62	112.2	1.21e-09	-0.013242			+	+	+	+		+					5789200	1	8455900	3
Q10471	Polypeptide N-acetylgalactosaminyltransferase 2 (EC 2.4.1.41) (Polypeptide GalNAc transferase 2) (GalNAc-T2) (pp-GaNTase 2) (Protein-UDP acetylgalactosaminyltransferase 2) (UDP-GalNAc:polypeptide N-acetylgalactosaminyltransferase 2) [Cleaved into: Polypeptide N-acetylgalactosaminyltransferase 2 soluble form]	GALNT2	R	291	0.905971	1	14245000	1	1.02028e-06		ASADLKGGFDWNLVFKWDYMTPEQRRSRQGNPVAPIKTPMIAGGLFVMDKF	EThcD	LysC	186.97	178.79	3.75e-22	-0.18659				+		+		+							14245000	1
Q86XP3	ATP-dependent RNA helicase DDX42 (EC 3.6.4.13) (DEAD box protein 42) (RNA helicase-like protein) (RHELP) (RNA helicase-related protein) (RNAHP) (SF3b DEAD box protein) (Splicing factor 3B-associated 125 kDa protein) (SF3b125)	DDX42	S	816	0.992514	2	14243200	0.00329615	1.02015e-06	0	ASGNNSREGTGGSNGKRERYTENRGSSRHSHGETGNRHSDSPRHGDGGRHG	Both	Trypsin	69.998	49.478	0.00564508	0.0061896	+	+			+	+	+		6637600	1	7605600	1
Q8TAW3	Zinc finger protein 671	ZNF671	S	231	0.998415	4	14242400	1	1.0201e-06	1	DFDQHQNQPNGGKLFPRKEGRDSVKSCRVHVPEKTLTCGKGRRDFSATSGL	EThcD	LysC	74.841	66.245	6.09e-05	1.0114				+		+		+							14242400	4
Q8N184	Zinc finger protein 567	ZNF567	S	97	0.995559	4	14242100	0.0951364	1.02007e-06	0	TCLEENWKAEDFLVKFKEHQEKYSRSVVSINHKKLVKEKSKIYEKTFTLGK	Both	LysC	130.27	118.68	8.55e-08	0.22622			+	+	+	+		+					4496700	1	9745400	3
O75676	Ribosomal protein S6 kinase alpha-4 (S6K-alpha-4) (EC 2.7.11.1) (90 kDa ribosomal protein S6 kinase 4) (Nuclear mitogen- and stress-activated protein kinase 2) (Ribosomal protein kinase B) (RSKB)	RPS6KA4	S	758	0.944281	2	14238300	0.141705	1.0198e-06	0	QKLRSATASRRGSPAPANPGRAPVASKGAPRRANGPLPPS___________	Both	Trypsin	102.73	102.73	4.07e-11	0.08721	+	+			+	+	+		7153000	1	7085300	1
Q9NR48	Histone-lysine N-methyltransferase ASH1L (EC 2.1.1.43) (ASH1-like protein) (huASH1) (Absent small and homeotic disks protein 1 homolog) (Lysine N-methyltransferase 2H)	ASH1L	S	27	0.996709	6	14227800	0.00664953	1.01905e-06	0	DPRNTAMLGLGSDSEGFSRKSPSAISTGTLVSKREVELEKNTKEEEDLRKR	Both	Both	128.36	111.69	1.1e-08	1.1077		+	+	+	+	+	+	+			3330500	1	4561400	2	6335900	3
Q6PGN9	Proline/serine-rich coiled-coil protein 1	PSRC1	T	163	0.905275	1	14218000	0.763289	1.01835e-06		TPSPSSLTPRLRSNDRKGSVRALRATSGKRPSNMKRESPTCNLFPASKSPA	EThcD	LysC	137.55	120.97	1.29e-07	-1.8211				+		+		+							14218000	1
O75132	Zinc finger BED domain-containing protein 4	ZBED4	S	280	0.917865	1	14214000	0.389105	1.01806e-06	1	SPHLPALHYDEPAENLAEKSLPLPKSTSGSRRRSAVWKHFYLSPLDNSKAV	EThcD	LysC	176.05	168.73	1.39e-07	0.017138				+		+		+							14214000	1
P38159	RNA-binding motif protein, X chromosome (Glycoprotein p43) (Heterogeneous nuclear ribonucleoprotein G) (hnRNP G) [Cleaved into: RNA-binding motif protein, X chromosome, N-terminally processed]	RBMX	K	41	0.975109	2	14209400	0.000119765	1.01773e-06		NTETNEKALEAVFGKYGRIVEVLLMKDRETNKSRGFAFVTFESPADAKDAA	EThcD	LysC	192.15	183.81	3.85e-30	-0.32401				+		+		+							14209400	2
P27816	Microtubule-associated protein 4 (MAP-4)	MAP4	S	1000	0.979593	5	14190700	0.0168488	1.01639e-06	0	TKTAGPIASAQKQPAGKVQIVSKKVSYSHIQSKCGSKDNIKHVPGGGNVQI	Both	Both	139.31	97.865	2.92e-07	0.40312		+	+	+	+	+	+	+			2926300	2	8657100	2	2607300	1
O43159	Ribosomal RNA-processing protein 8 (EC 2.1.1.-) (Cerebral protein 1) (Nucleomethylin)	RRP8	K	178	0.954724	1	14189000	0.0115945	1.01627e-06		QTGPKAWKGSTTNDPPKQSPGSTSPKPPHTLSRKQWRNRQKNKRRCKNKFQ	ETD	LysC	204.5	183.91	2.55e-39	0.16141			+		+			+					14189000	1
Q9Y277	Voltage-dependent anion-selective channel protein 3 (VDAC-3) (hVDAC3) (Outer mitochondrial membrane protein porin 3)	VDAC3	C	229	0.988485	2	14159600	0.541592	1.01416e-06		TSINLAWTAGSNNTRFGIAAKYMLDCRTSLSAKVNNASLIGLGYTQTLRPG	EThcD	LysC	126.12	106.83	2.19e-06	0.27299				+		+		+							14159600	2
Q15424	Scaffold attachment factor B1 (SAF-B) (SAF-B1) (HSP27 estrogen response element-TATA box-binding protein) (HSP27 ERE-TATA-binding protein)	SAFB	S	604	0.99999	6	14156700	0.00101685	1.01396e-06	0	TSGSKERASKSQDRKSASREKRSVVSFDKVKEPRKSRDSESHSRVRERSER	Both	LysC	121.99	81.637	2.53e-05	0.01462			+	+	+	+		+					6943400	3	7213300	3
Q5SSJ5	Heterochromatin protein 1-binding protein 3 (Protein HP1-BP74)	HP1BP3	S	524	0.997143	3	14153800	0.000431634	1.01375e-06	0	PPKAKTPAKKTRPSSTVIKKPSGGSSKKPATSARKEVKLPGKGKSTMKKSF	Both	Trypsin	208.25	173.98	6.55e-34	0.0069974	+	+			+	+	+		4337200	1	9816600	2
P51003	Poly(A) polymerase alpha (PAP-alpha) (EC 2.7.7.19) (Polynucleotide adenylyltransferase alpha)	PAPOLA	S	738	0.928719	1	14145000	1	1.01312e-06	0	SQKTSSTDLSDIPALPANPIPVIKNSIKLRLNR__________________	EThcD	Trypsin	45.941	43.708	0.0021632	0.27559		+				+	+				14145000	1
Q96NB3	Zinc finger protein 830 (Coiled-coil domain-containing protein 16)	ZNF830	S	223	0.996894	6	14137500	0.0287146	1.01258e-06	0	REVTSSVLPNDFFSTNPPKAPIIPHSGSIEKAEIHEKVVERRENTAEALPE	Both	LysC	122.52	98.486	1.04e-08	0.88651			+	+	+	+		+					7521600	3	6615900	3
Q14135	Transcription cofactor vestigial-like protein 4 (Vgl-4)	VGLL4	S	78	0.980534	3	14126500	1	1.01179e-06	0	PSKRKFSMEPGDEDLDCDNDHVSKMSRIFNPHLNKTANGDCRRDPRERSRS	EThcD	LysC	91.318	76.174	2.46e-05	-0.12507				+		+		+							14126500	3
Q6ZN19	Zinc finger protein 841	ZNF841	S	157	0.962535	1	14120000	0.0510587	1.01133e-06	0	PTQDEKTHIREKPYIGNECGKAFRVSSSLINHQMIHTTEKPYRCNESGKAF	EThcD	LysC	229.16	214.28	2.96e-55	0.13685				+		+		+							14120000	1
P51531	Probable global transcription activator SNF2L2 (EC 3.6.4.-) (ATP-dependent helicase SMARCA2) (BRG1-associated factor 190B) (BAF190B) (Protein brahma homolog) (hBRM) (SNF2-alpha) (SWI/SNF-related matrix-associated actin-dependent regulator of chromatin subfamily A member 2)	SMARCA2	C	91	0.995745	2	14103900	0.00575717	1.01018e-06		PQEGMHQMHKPIDGIHDKGIVEDIHCGSMKGTGMRPPHPGMGPPQSPMDQH	Both	LysC	110.31	93.165	2.67e-07	0.034396			+	+	+	+		+					8287900	1	5816000	1
P62917	60S ribosomal protein L8 (Large ribosomal subunit protein uL2)	RPL8	Y	186	0.999843	5	14091800	0.000505038	1.00931e-06		ANRAVVGVVAGGGRIDKPILKAGRAYHKYKAKRNCWPRVRGVAMNPVEHPF	Both	LysC	105.39	105.39	0.00109674	-0.020867			+	+	+	+		+					7910900	3	6180900	2
Q9NQS7	Inner centromere protein	INCENP	S	518	0.99932	8	14075200	0.00585686	1.00812e-06	1	RTFLHTVQRNQMLMTPTSAPRSVMKSFIKRNTPLRMDPKCSFVEKERQRLE	Both	Trypsin	146.21	85.425	1.85e-05	0.18382	+	+			+	+	+		6750500	4	7324700	4
Q92541	RNA polymerase-associated protein RTF1 homolog	RTF1	S	561	0.998673	2	14058200	0.000686031	1.0069e-06	0	QDQLNELEERAEALDRQRTKNISAISYINQRNREWNIVESEKALVAESHNM	Both	Trypsin	159.04	135.01	2.75e-10	0.091546	+	+			+	+	+		7487100	1	6571100	1
Q6P4F7	Rho GTPase-activating protein 11A (Rho-type GTPase-activating protein 11A)	ARHGAP11A	S	340	0.981483	2	14053900	0.0190449	1.00659e-06	0	LSESPVILTPNAKRTLPVDSSHGFSSKKRKSIKHNFNFELLPSNLFNSSST	EThcD	LysC	270.06	246.39	1.94e-68	-0.231				+		+		+							14053900	2
O95243	Methyl-CpG-binding domain protein 4 (EC 3.2.2.-) (Methyl-CpG-binding endonuclease 1) (Methyl-CpG-binding protein MBD4) (Mismatch-specific DNA N-glycosylase)	MBD4	S	415	0.995411	5	14037800	0.00523262	1.00544e-06	0	RKDFTGEKIFQEDTIPRTQIERRKTSLYFSSKYNKEALSPPRRKAFKKWTP	EThcD	Trypsin	133.81	114.52	2.42e-07	-0.0065249		+				+	+				14037800	5
Q99575	Ribonucleases P/MRP protein subunit POP1 (hPOP1) (EC 3.1.26.5)	POP1	S	105	0.998636	8	14025100	0.000882878	1.00453e-06	0	MFRKKGGWKAGPEGTSQEIPKYITASTFAQARAAEISAMLKAVTQKSSNSL	Both	Trypsin	159.04	140.6	2.75e-10	0.35018	+	+			+	+	+		6588700	5	7436400	3
P17480	Nucleolar transcription factor 1 (Autoantigen NOR-90) (Upstream-binding factor 1) (UBF-1)	UBTF	S	412	0.995894	3	14005100	0.0143295	1.0031e-06	0	ATSPASKKPAQEGGKGGSEKPKRPVSAMFIFSEEKRRQLQEERPELSESEL	Both	LysC	230.16	217.78	3.31e-69	-0.43965			+	+	+	+		+					6578200	1	7426900	2
Q9NYF8	Bcl-2-associated transcription factor 1 (Btf) (BCLAF1 and THRAP3 family member 1)	BCLAF1	S	718	0.982043	1	13993000	0.00172666	1.00223e-06	0	LRHDIDRRRKERSKERGDSKGSRESSGSRKQEKTPKDYKEYKSYKDDSKHK	EThcD	LysC	125.16	89.619	1.96e-08	-0.27546				+		+		+							13993000	1
O75128	Protein cordon-bleu	COBL	S	289	0.986029	3	13990300	0.00837448	1.00204e-06	0	LTTPNSPSMHSRSLTLGPSLSLGSISGVSVKSEMKKRRAPPPPGSGPPVQD	EThcD	Trypsin	139.88	128.29	1.01e-17	0.19661		+				+	+				13990300	3
Q49AG3	Zinc finger BED domain-containing protein 5 (Transposon-derived Buster1 transposase-like protein)	ZBED5	S	94	0.999988	4	13931100	0.00183506	9.97799e-07	0	QSEDKQLQPSVSKKSEGELSRVKFISNSNKITFSKKPKRRKYDESYLSFGF	EThcD	Trypsin	116.24	77.243	6.92e-07	0.17328		+				+	+				13931100	4
Q1ED39	Lysine-rich nucleolar protein 1 (Protein FAM191A) (Testis-specific gene 118 protein)	KNOP1	S	272	0.994638	2	13928100	0.000758885	9.97584e-07	1	PVKVEAPEYIPISDDPKASAKKKMKSKKKVEQPVIEEPALKRKKKKKRKES	EThcD	Trypsin	267.75	250.86	3.27e-57	0.45767		+				+	+				13928100	2
O94888	UBX domain-containing protein 7	UBXN7	S	7	0.999974	7	13927800	1	9.97563e-07	0	___________________MAAHGGSAASSALKGLIQQFTTITGASESVGK	Both	Both	151.44	121.24	3.11e-13	-0.03622	+		+	+	+	+	+	+	1968500	2			6984800	3	4974500	2
Q7Z5J4	Retinoic acid-induced protein 1	RAI1	K	1207	0.993175	1	13916000	0.000495466	9.96717e-07		HLPATFKVSSSPQKEGRVSQRARVPKPGAGSKLSDRPLHALKRKSAFMAPV	ETD	LysC	110.93	95.659	2.56e-07	1.2215			+		+			+					13916000	1
A8K979	ERI1 exoribonuclease 2 (EC 3.1.-.-) (Exonuclease domain-containing protein 1)	ERI2	S	473	0.999855	2	13910500	0.0460685	9.96323e-07	1	KELEMSSHENFGDIEETPQKSETSKSIVYKSPHTTIYNVKEAKDPGSDISA	EThcD	Trypsin	125.97	112.55	1.06e-08	-1.2407		+				+	+				13910500	2
Q63HK3	Zinc finger protein with KRAB and SCAN domains 2 (Zinc finger protein 694)	ZKSCAN2	H	245	0.950029	1	13898000	0.0143048	9.95428e-07		RLPAGSQEPVKDVHVARGFSYRKSVHQIPAQRDLYRDFRKENVGNVVSLGS	ETD	Trypsin	91.906	63.702	0.000582691	-0.11988	+				+		+		13898000	1
P46013	Proliferation marker protein Ki-67 (Antigen identified by monoclonal antibody Ki-67) (Antigen KI-67) (Antigen Ki67)	MKI67	S	878	0.996572	4	13884800	0.000108327	9.94483e-07	0	SLETKTSDTETEPSKTVSTANRSGRSTEFRNIQKLPVESKSEETNTEIVEC	Both	Trypsin	232.37	208.44	3.74e-55	-0.14223	+	+			+	+	+		7219400	2	6665400	2
Q56P03	E2F-associated phosphoprotein (EAPP)	EAPP	S	237	0.942225	3	13883400	1	9.94382e-07	0	INKEEVLRYKASENRKKRRVHKKMRSNREDAAEKAETDVEEIYHPVMCTEC	Both	LysC	116.73	85.836	5.83e-07	-0.058166			+	+	+	+		+					10797100	2	3086300	1
P11498	Pyruvate carboxylase, mitochondrial (EC 6.4.1.1) (Pyruvic carboxylase) (PCB)	PC	S	599	0.999999	5	13873400	1	9.93666e-07	0	HQSLLATRVRTHDLKKIAPYVAHNFSKLFSMENWGGATFDVAMRFLYECPW	Both	LysC	105.14	83.143	1.81e-06	-0.4589			+	+	+	+		+					6799500	2	7073900	3
P10828	Thyroid hormone receptor beta (Nuclear receptor subfamily 1 group A member 2) (c-erbA-2) (c-erbA-beta)	THRB	H	42	0.935463	1	13868000	0.14173	9.93279e-07		PKHCPDREHDWKLVGMSEACLHRKSHSERRSTLKNEQSSPHLIQTTWTSSI	EThcD	LysC	158.79	144	3.13e-09	-0.53347				+		+		+							13868000	1
Q13428	Treacle protein (Treacher Collins syndrome protein)	TCOF1	S	120	0.948802	1	13857000	0.00195073	9.92492e-07	0	EAETAKATPRLASTNSSVLGADLPSSMKEKAKAETEKAGKTGNSMPHPATG	EThcD	LysC	60.133	55.828	7.02e-05	1.2687				+		+		+							13857000	1
A0A1B0GU48	Histone-lysine N-methyltransferase EHMT1 (Fragment)	EHMT1	S	248	0.997637	4	13851400	0.000503401	9.92091e-07	0	PSLHQSLPQNQCYMATTKSQTAAAVSRKKKRRMGTYSLVPKKKTKVLKQRT	Both	LysC	125.25	92.932	3.48e-08	0.16665			+	+	+	+		+					10931700	3	2919700	1
Q13573	SNW domain-containing protein 1 (Nuclear protein SkiP) (Nuclear receptor coactivator NCoA-62) (Ski-interacting protein)	SNW1	S	29	0.99201	3	13842000	0.00407739	9.91417e-07	0	TSFLPAPTQLSQDQLEAEEKARSQRSRQTSLVSSRREPPPYGYRKGWIPRL	EThcD	Trypsin	128.36	82.993	5.39e-06	0.61552		+				+	+				13842000	3
Q8IYX0	Zinc finger protein 679	ZNF679	S	118	0.999995	6	13840200	1	9.91288e-07	1	FTQDLPPELGIKDSLQKVIPRRYGKSGHDNLQVKTCKSMGECEVQKGGCNE	Both	Both	152.63	107.26	2.78e-06	1.7638	+		+	+	+	+	+	+	0	1			7850300	3	5989900	2
Q9NW13	RNA-binding protein 28 (RNA-binding motif protein 28)	RBM28	S	646	0.995123	4	13820900	0.00442648	9.89906e-07	0	QKAAQHHTEEQSKVPPEQKRKAGSTSWTGFQTKAEVEQVELPDGKKRRKVL	Both	LysC	135.83	113.84	3.15e-09	-0.27207			+	+	+	+		+					5468300	2	8352600	2
Q13428	Treacle protein (Treacher Collins syndrome protein)	TCOF1	S	1050	0.996828	5	13810200	0.00194414	9.8914e-07	0	PTAHPRIAPKASMAGASSSKESSRISDGKKQEGPATQVSKKNPASLPLTQA	Both	Both	111.82	81.649	8.23e-06	-1.2126	+		+	+	+	+	+	+	3132200	1			4124800	2	6553200	2
Q9H2P0	Activity-dependent neuroprotector homeobox protein (Activity-dependent neuroprotective protein)	ADNP	S	289	1	6	13809450	0.000568996	9.89086e-07	0	RSKPLMLIAPKPQDKKSMGLPPRIGSLASGNVRSLPSQQMVNRLSIPKPNL	Both	Trypsin	164.96	104.17	2.01e-09	-1.6405	+	+			+	+	+		8482750	4	5326700	2
Q92541	RNA polymerase-associated protein RTF1 homolog	RTF1	H	662	0.99828	7	13799300	0.000673397	9.88359e-07		SKGQGKDKDLNSKSASDLSEDLFKVHDFDVKIDLQVPSSESKALAITSKAP	Both	LysC	107.43	72.134	0.000411724	0.34718			+	+	+	+		+					7389300	4	6410000	3
P62979	Ubiquitin-40S ribosomal protein S27a (Ubiquitin carboxyl extension protein 80) [Cleaved into: Ubiquitin;40S ribosomal protein S27a (Small ribosomal subunit protein eS31)]	RPS27A	S	84	0.998262	3	13795100	1	9.88058e-07	1	YNIQKESTLHLVLRLRGGAKKRKKKSYTTPKKNKHKRKKVKLAVLKYYKVD	Both	Both	105.39	46.473	0.000788205	0.039354	+		+	+	+	+	+	+	4382400	1			4235600	1	5177100	1
Q96QE3	ATPase family AAA domain-containing protein 5 (Chromosome fragility-associated gene 1 protein)	ATAD5	S	1036	0.993289	2	13783800	0.00147624	9.87249e-07	0	KKPNEYSKNLEKTNRKSEELSKRNNSSGIKLDSSKDSGTEDMLWTEKYQPQ	EThcD	Trypsin	141.13	123.26	8.63e-11	0.29121		+				+	+				13783800	2
O14646	Chromodomain-helicase-DNA-binding protein 1 (CHD-1) (EC 3.6.4.12) (ATP-dependent helicase CHD1)	CHD1	R	1572	0.980844	2	13781800	0.000757157	9.87105e-07		DRHLTQYHDHHKDRHQGDSYKKSDSRKRPYSSFSNGKDHRDWDHYKQDSRY	ETD	LysC	238.32	221.11	8.99e-69	0.33406			+		+			+					13781800	2
Q8NDX6	Zinc finger protein 740 (OriLyt TD-element-binding protein 7)	ZNF740	S	77	0.997269	8	13758800	0.00129662	9.85458e-07	0	SQGHRKDSDKSRSRKDDDSLSEASHSKKTVKKVVVVEQNGSFQVKIPKNFV	Both	Both	268.73	243.29	1.2e-78	-0.05468		+	+	+	+	+	+	+			0	2	3679600	1	10079200	5
Q06730	Zinc finger protein 33A (Zinc finger and ZAK-associated protein with KRAB domain) (ZZaPK) (Zinc finger protein 11A) (Zinc finger protein KOX31)	ZNF33A	T	288	0.906289	1	13740000	0.0399475	9.84112e-07		FHQISPSRDNHYEFSDCEKFLCVKSTLSKPHGVSMKHYDCGESGNNFRRKL	EThcD	Trypsin	95.417	82.317	7.02e-06	-0.85878		+				+	+				13740000	1
O95707	Ribonuclease P protein subunit p29 (hPOP4) (EC 3.1.26.5)	POP4	S	38	0.904649	1	13731000	0.00260005	9.83467e-07	0	EANDSDVQPSGAQRAEAFVRAFLKRSTPRMSPQAREDQLQRKAVVLEYFTR	EThcD	LysC	156.49	149.07	1.29e-14	-0.30943				+		+		+							13731000	1
O75151	Lysine-specific demethylase PHF2 (EC 1.14.11.-) (GRC5) (PHD finger protein 2)	PHF2	S	638	0.999974	8	13730940	0.0149889	9.83463e-07	0	LLKMEEEQKLEKSPLAGNKDNKFSFSFSNKKLLGSKALRPPTSPGVFGALQ	Both	Both	134.44	113.92	7.21e-09	-0.35451	+		+	+	+	+	+	+	1041300	1			4591200	3	8098440	4
A9YTQ3	Aryl hydrocarbon receptor repressor (AhR repressor) (AhRR) (Class E basic helix-loop-helix protein 77) (bHLHe77)	AHRR	R	293	0.996849	1	13728000	0.0137392	9.83252e-07		LSLFCIAAPVLLPSAAEMKMRSALLRAKPRADTAATADAKVKATTSLCESE	ETD	LysC	226.04	211.77	1.72e-56	0.2687			+		+			+					13728000	1
Q96MX3	Zinc finger protein 48 (Zinc finger protein 553)	ZNF48	S	153	0.988968	2	13707100	0.0186594	9.81755e-07	0	VKHQRTHTGEKPYKCGVCGKGFGDSSARIKHQRTHSGEKPYRARPPAQGPP	Both	LysC	139.31	104.02	6.65e-09	0.62724			+	+	+	+		+					7478600	1	6228500	1
Q9Y2M0	Fanconi-associated nuclease 1 (EC 3.1.21.-) (EC 3.1.4.1) (FANCD2/FANCI-associated nuclease 1) (hFAN1) (Myotubularin-related protein 15)	FAN1	S	508	0.997647	4	13690900	1	9.80595e-07	0	TFHLVNPNGQKQQLVDAFLKLAKQRSVCTWGKNKPGIGAVILKRAKALAGQ	Both	LysC	105.39	86.951	0.000120782	1.3942			+	+	+	+		+					6085400	2	7605500	2
Q8WY91	THAP domain-containing protein 4	THAP4	S	375	0.988959	5	13683500	0.0396341	9.80065e-07	1	FSSRQNKSQVCCLREQVEKKNGELKSLRQRVSRSDSQVRKLQEKLDELRRV	Both	LysC	238.32	220.3	1.47e-46	-0.021334			+	+	+	+		+					5258800	2	8424700	3
Q8WY91	THAP domain-containing protein 4	THAP4	S	357	1	2	13662600	0.0395736	9.78568e-07	1	ILSASGACKLIDSLHSYCFSSRQNKSQVCCLREQVEKKNGELKSLRQRVSR	EThcD	LysC	100.38	75.951	1.46e-07	-0.70512				+		+		+							13662600	2
O14979	Heterogeneous nuclear ribonucleoprotein D-like (hnRNP D-like) (hnRNP DL) (AU-rich element RNA-binding factor) (JKT41-binding protein) (Protein laAUF1)	HNRNPDL	S	49	0.984119	4	13648100	0.0298626	9.77529e-07	0	SRSLSHWRPRPPRQLAPLLPSLAPSSARQGARRAQRHVTAQQPSRLAGGAA	Both	Trypsin	62.466	49.835	0.000598377	1.3138	+	+			+	+	+		10646900	3	3001200	1
O94782	Ubiquitin carboxyl-terminal hydrolase 1 (EC 3.4.19.12) (Deubiquitinating enzyme 1) (hUBP) (Ubiquitin thioesterase 1) (Ubiquitin-specific-processing protease 1)	USP1	S	302	0.999638	2	13640100	0.0127864	9.76956e-07	0	FGNMKKKVKLSKEHQSLEENQRQTRSKRKATSDTLESPPKIIPKYISENES	Both	LysC	321	267.76	6.04e-99	-0.10392			+	+	+	+		+					7056100	1	6584000	1
A9IYQ1	Sister chromatid cohesion protein PDS5 homolog B (Fragment)	PDS5B	D	153	0.904773	1	13639000	0.0012561	9.76878e-07		LDSSEMDHSENEDYTMSSPLPGKKSDKRDDSDLSELEKPRGRKKTPVTEQE	EThcD	Trypsin	213.31	198.52	2.54e-34	-0.17026		+				+	+				13639000	1
Q7Z4V5	Hepatoma-derived growth factor-related protein 2 (HDGF-related protein 2) (HRP-2) (Hepatoma-derived growth factor 2) (HDGF-2)	HDGFL2	S	548	0.998289	6	13635400	0.00120335	9.7662e-07	1	LKKIRRYKANKDVMEKAAEVYTRLKSRVLGPKIEAVQKVNKAGMEKEKAEE	Both	LysC	119.57	101.13	0.000739977	-0.078576			+	+	+	+		+					7569400	3	6066000	3
O43435-3	T-box transcription factor TBX1 (T-box protein 1) (Testis-specific T-box protein)	TBX1	S	431	0.961859	3	13634300	1	9.76541e-07	1	GASEPLHHHPYKYPAAAYDHYLGAKSRPAPYPLPGLRGHGYHPHAHPHHHH	EThcD	Trypsin	63.816	41.823	0.00346063	-0.10373		+				+	+				13634300	3
P22087	rRNA 2'-O-methyltransferase fibrillarin (EC 2.1.1.-) (34 kDa nucleolar scleroderma antigen) (Histone-glutamine methyltransferase)	FBL	S	196	0.993263	3	13607100	0.231633	9.74593e-07	0	GTTVSHVSDIVGPDGLVYAVEFSHRSGRDLINLAKKRTNIIPVIEDARHPH	Both	Trypsin	85.212	66.772	0.000387448	0.34888	+	+			+	+	+		3947100	1	9660000	2
Q92547	DNA topoisomerase 2-binding protein 1 (DNA topoisomerase II-beta-binding protein 1) (TopBP1) (DNA topoisomerase II-binding protein 1)	TOPBP1	S	853	0.983799	2	13584000	0.0473137	9.72938e-07	0	SKDKLFKPSFDVKDALAALETPGRPSQQKRKPSTPLSEVIVKNLQLALANS	EThcD	LysC	100.43	88.293	4.85e-08	0.020191				+		+		+							13584000	2
Q6PJP8	DNA cross-link repair 1A protein (SNM1 homolog A) (hSNM1) (hSNM1A)	DCLRE1A	H	677	0.919692	1	13557000	0.00306336	9.71004e-07		RSDHLINTESEAVNLSKVKVFTKSAHGGLQRGNKKIPESSNVGGSRKKTCP	EThcD	LysC	161.99	150.73	4.18e-08	0.26383				+		+		+							13557000	1
Q9H7E9	UPF0488 protein C8orf33	C8orf33	S	23	0.975506	2	13552800	1	9.70704e-07	0	___MAALGHLAGEAAAAPGPGTPCASRGARLPGPVSSARNPSTVCLCPEQP	EThcD	Trypsin	121.46	112.44	2.48e-14	0.34619		+				+	+				13552800	2
Q05D32	CTD small phosphatase-like protein 2 (CTDSP-like 2) (EC 3.1.3.-)	CTDSPL2	S	51	0.998909	5	13550500	0.0187559	9.70539e-07	0	KYSEVDDSLPSGGEKPSKNETGLLSSIKKFIKGSTPKEERENPSKRSRIER	EThcD	LysC	108.35	89.935	1.23e-07	0.11191				+		+		+							13550500	5
Q14865	AT-rich interactive domain-containing protein 5B (ARID domain-containing protein 5B) (MRF1-like protein) (Modulator recognition factor 2) (MRF-2)	ARID5B	S	149	0.930289	4	13545900	0.0160845	9.70209e-07	0	FHAGPVKTEALGRNGQKEALLKYRQSTLNSGLNFKDVLKEKADLGEDEEET	Both	LysC	70.889	62.323	0.000156931	-0.69344			+	+	+	+		+					7879800	2	5666100	2
Q5UIP0	Telomere-associated protein RIF1 (Rap1-interacting factor 1 homolog)	RIF1	S	1031	0.997512	4	13540200	0.00783781	9.69801e-07	0	RDSFLAQTKNKKENMKPAAKLKLESSSLKVKGEILLEEEKSTDFVFIPPEG	Both	Trypsin	152.63	116.21	3.94e-13	0.59455	+	+			+	+	+		10116600	3	3423600	1
O96028	Histone-lysine N-methyltransferase NSD2 (EC 2.1.1.43) (Multiple myeloma SET domain-containing protein) (MMSET) (Nuclear SET domain-containing protein 2) (Protein trithorax-5) (Wolf-Hirschhorn syndrome candidate 1 protein)	NSD2	H	68	0.977645	3	13511700	0.000992413	9.6776e-07		ECSVFLSKAQLSSSLQEGVMQKFNGHDALPFIPADKLKDLTSRVFNGEPGA	Both	LysC	66.246	63.891	0.000312248	-0.15852			+	+	+	+		+					2664400	1	10847300	2
O95067	G2/mitotic-specific cyclin-B2	CCNB2	S	26	0.971167	5	13482730	1	9.65685e-07	1	MALLRRPTVSSDLENIDTGVNSKVKSHVTIRRTVLEEIGNRVTTRAAQVAK	Both	Trypsin	129.96	69.173	5.9e-05	0.47354	+	+			+	+	+		4498230	3	8984500	2
P50914	60S ribosomal protein L14 (CAG-ISL 7) (Large ribosomal subunit protein eL14)	RPL14	Y	72	0.9992	8	13477800	0.0755768	9.65332e-07		RQAMPFKCMQLTDFILKFPHSAHQKYVRQAWQKADINTKWAATRWAKKIEA	Both	LysC	99.919	79.399	0.000108489	0.1404			+	+	+	+		+					5772500	4	7705300	4
Q14151	Scaffold attachment factor B2 (SAF-B2)	SAFB2	S	584	0.999999	7	13468300	0.00373064	9.64651e-07	0	RVTKSGSRGMERTVVMDKSKGEPVISVKTTSRSKERSSKSQDRKSESKEKR	Both	Trypsin	91.867	58.778	0.000387448	-0.0035441	+	+			+	+	+		7167200	4	6301100	3
Q08499	cAMP-specific 3',5'-cyclic phosphodiesterase 4D (EC 3.1.4.53) (DPDE3) (PDE43)	PDE4D	S	362	0.998506	3	13444500	0.414949	9.62947e-07	0	FLDKQHEVEIPSPTQKEKEKKKRPMSQISGVKKLMHSSSLTNSSIPRFGVK	EThcD	LysC	103.74	81.746	2.86e-06	0.48179				+		+		+							13444500	3
Q9BXP5	Serrate RNA effector molecule homolog (Arsenite-resistance protein 2)	SRRT	S	51	0.988961	3	13442000	1	9.62768e-07	0	SRERDERRRGDDWNDREWDRGRERRSRGEYRDYDRNRRERFSPPRHELSPP	Both	Trypsin	114.67	75.705	0.000837095	0.12262	+	+			+	+	+		9805100	2	3636900	1
Q9ULW0	Targeting protein for Xklp2 (Differentially expressed in cancerous and non-cancerous lung cells 2) (DIL-2) (Hepatocellular carcinoma-associated antigen 519) (Hepatocellular carcinoma-associated antigen 90) (Protein fls353) (Restricted expression proliferation-associated protein 100) (p100)	TPX2	S	250	1	8	13428300	0.00230054	9.61786e-07	1	VVEMRKKNEEFKKLALAGIGQPVKKSVSQVTKSVDFHFRTDERIKQHPKNQ	Both	LysC	150.02	82.988	2.22e-05	-0.16694			+	+	+	+		+					7168600	4	6259700	4
Q8IY92	Structure-specific endonuclease subunit SLX4 (BTB/POZ domain-containing protein 12)	SLX4	S	115	0.99966	6	13410100	0.072613	9.60483e-07	0	LKRTKQTATKTKTLQGPAEKKPPSGSQAPRTKKQRVTKWQASEPAHSVNGE	EThcD	LysC	85.554	72.454	2.02e-05	0.85992				+		+		+							13410100	6
Q8TB69	Zinc finger protein 519	ZNF519	S	361	0.975733	3	13393500	1	9.59294e-07	0	TQHQRIHTGERAFKCEECGKAFNRGSYLTQHQRIHTGEKPFRCKECGKAFN	EThcD	LysC	94.281	69.38	2.04e-07	0.50388				+		+		+							13393500	3
Q92576	PHD finger protein 3	PHF3	S	574	0.992826	3	13391700	0.00711214	9.59165e-07	0	KKQIDKEPKIQSCNSGVKSVKNQAHSVLKKTLQDQTLVQIFKPLTHSLSDK	Both	LysC	69.998	52.759	0.000883324	0.58097			+	+	+	+		+					2857000	1	10534700	2
Q562F6	Shugoshin 2 (Shugoshin-2) (Shugoshin-like 2) (Tripin)	SGO2	S	379	0.997917	6	13343600	0.317057	9.5572e-07	0	FQLQKTVYDADMDLTASEVSKIVTVSTGIKKKSNKKTNEHGMKTFRKVKDS	Both	Both	124.83	69.158	2.09e-06	-0.55765	+	+	+	+	+	+	+	+	4028800	2	3802200	2	2817500	1	2695100	1
Q9H6F5	Coiled-coil domain-containing protein 86 (Cytokine-induced protein with coiled-coil domain)	CCDC86	S	218	0.992322	3	13322500	0.000217872	9.54209e-07	0	HEPSKPPPAGETVTGGFGAKKRKGSSSQAPASKKLNKEELPVIPKGKPKSG	Both	LysC	141.08	113.12	3.84e-07	-0.46616			+	+	+	+		+					4473300	1	8849200	2
Q9BXS6	Nucleolar and spindle-associated protein 1 (NuSAP)	NUSAP1	Y	370	0.972417	2	13310700	0.000106815	9.53364e-07		EATQTPVSNKKPVFDLKASLSRPLNYEPHKGKLKPWGQSKENNYLNQHVNR	Both	LysC	62.287	57.762	0.000636909	-0.078699			+	+	+	+		+					7104700	1	6206000	1
O95997	Securin (Esp1-associated protein) (Pituitary tumor-transforming gene 1 protein) (Tumor-transforming protein 1) (hPTTG)	PTTG1	S	102	0.994552	3	13307000	0.0354423	9.53098e-07	1	TKGPLKQKQPSFSAKKMTEKTVKAKSSVPASDDAYPEIEKFFPFNPLDFES	EThcD	LysC	180.48	171.22	1.47e-07	0.43659				+		+		+							13307000	3
O15213	WD repeat-containing protein 46 (WD repeat-containing protein BING4)	WDR46	S	561	0.999295	3	13304800	0.00530055	9.52941e-07	0	QIERLGYDPQAKAPFQPKPKQKGRSSTASLVKRKRKVMDEEHRDKVRQSLQ	Both	LysC	155.07	155.07	2.35e-08	1.0934			+	+	+	+		+					8539900	2	4764900	1
Q9UPT8	Zinc finger CCCH domain-containing protein 4	ZC3H4	Y	1218	0.979819	1	13298000	0.0549454	9.52454e-07		KSALEQPETGKAGADGGTPTDRYNSYNRPRPKAAAAPAATTATPPPEGAPP	EThcD	LysC	141.6	136.81	1.06e-20	0.4285				+		+		+							13298000	1
Q9NR11	Zinc finger protein 302 (Zinc finger protein 135-like) (Zinc finger protein 140-like) (Zinc finger protein 327)	ZNF302	S	211	0.961783	2	13294400	0.00487349	9.52196e-07	1	YEFSNSNKNLEYTECDTFRSTFHSKSTLSEPQNNSAEGNSHKYDILKKNLS	EThcD	LysC	97.69	89.505	7.71e-10	-0.0070944				+		+		+							13294400	2
P07305	Histone H1.0 (Histone H1') (Histone H1(0)) [Cleaved into: Histone H1.0, N-terminally processed]	H1F0	S	45	0.998862	3	13280800	0.000359735	9.51222e-07	0	KKSTDHPKYSDMIVAAIQAEKNRAGSSRQSIQKYIKSHYKVGENADSQIKL	EThcD	LysC	105.65	92.548	8.71e-08	-0.43456				+		+		+							13280800	3
Q9Y232	Chromodomain Y-like protein (CDY-like) (Crotonyl-CoA hydratase) (EC 4.2.1.-)	CDYL	S	164	0.974514	4	13278500	0.0225296	9.51057e-07	0	RSTNSNFSKTSPKALVIGKDHESKNSQLFAASQKFRKNTAPSLSSRKNMDL	EThcD	Trypsin	78.69	72.087	5.81e-05	-0.32928		+				+	+				13278500	4
Q8N9M1	Uncharacterized protein C19orf47	C19orf47	S	377	0.998956	4	13252100	0.0802909	9.49166e-07	1	IIKRLGAAALVPEAQDSQVTSTKSKSSAEVKVTIKRTLVGPRGSSSSEGLG	Both	Trypsin	166.17	113.77	1.85e-05	-0.13743	+	+			+	+	+		7721500	2	5530600	2
Q9NRE2	Teashirt homolog 2 (Ovarian cancer-related protein 10-2) (OVC10-2) (Zinc finger protein 218)	TSHZ2	S	749	0.997557	2	13242300	0.00196203	9.48464e-07	0	STISMFHKSNLNVMDKPVLSPASTRSASVSRRYLFENSDQPIDLTKSKSKK	Both	Trypsin	77.944	22.268	0.00812444	-1.1015	+	+			+	+	+		7590700	1	5651600	1
O75525	KH domain-containing, RNA-binding, signal transduction-associated protein 3 (RNA-binding protein T-Star) (Sam68-like mammalian protein 2) (SLM-2) (Sam68-like phosphotyrosine protein)	KHDRBS3	K	69	1	7	13241360	1	9.48397e-07		KYIDVVINKNMKLGQKVLIPVKQFPKFNFVGKLLGPRGNSLKRLQEETLTK	Both	Both	73.26	60.629	0.00659977	-0.36372	+		+	+	+	+	+	+	3245360	3			6880600	3	3115400	1
Q9UHK0	Nuclear fragile X mental retardation-interacting protein 1 (Nuclear FMRP-interacting protein 1)	NUFIP1	S	312	0.991104	3	13210000	0.243045	9.46151e-07	0	MAKIRSPGKNHKWKNDNSRQRAVTGSGSHLCDLKLEGPPEANADPLGVLIN	EThcD	Trypsin	78.529	57.944	0.000104821	-0.4615		+				+	+				13210000	3
Q9NZJ0	Denticleless protein homolog (DDB1- and CUL4-associated factor 2) (Lethal(2) denticleless protein homolog) (Retinoic acid-regulated nuclear matrix-associated protein)	DTL	S	608	0.987825	2	13192600	0.001964	9.44905e-07	1	NLHLDLCCLAGNQEDLSKDSLGPTKSSKIEGAGTSISEPPSPISPYASESC	Both	Trypsin	89.296	68.508	0.00252426	0.53534	+	+			+	+	+		5903700	1	7288900	1
Q5FWF5	N-acetyltransferase ESCO1 (EC 2.3.1.-) (CTF7 homolog 1) (Establishment factor-like protein 1) (EFO1p) (hEFO1) (Establishment of cohesion 1 homolog 1) (ECO1 homolog 1) (ESO1 homolog 1)	ESCO1	S	70	0.997348	2	13162700	0.0671654	9.42763e-07	0	IKSQAKSSSESKINQPELETRMSTRSSKAASNDKATKSINKNTVTVRGYSQ	ETD	LysC	227.88	193.61	7.23e-49	0.85943			+		+			+					13162700	2
Q9Y5Q8	General transcription factor 3C polypeptide 5 (TF3C-epsilon) (Transcription factor IIIC 63 kDa subunit) (TFIIIC 63 kDa subunit) (TFIIIC63) (Transcription factor IIIC subunit epsilon)	GTF3C5	S	468	0.997388	3	13151700	0.00702642	9.41975e-07	0	TSDELRDTMSLMIRQTIRSKRPALFSSSAKADGGKEQLTYESGEDEEDEEE	Both	LysC	124.83	111.8	1.97e-06	0.10671			+	+	+	+		+					7195400	2	5956300	1
P09874	Poly [ADP-ribose] polymerase 1 (PARP-1) (EC 2.4.2.30) (ADP-ribosyltransferase diphtheria toxin-like 1) (ARTD1) (NAD(+) ADP-ribosyltransferase 1) (ADPRT 1) (Poly[ADP-ribose] synthase 1)	PARP1	S	431	0.998283	6	13132000	7.0144e-06	9.40564e-07	0	DEVKAMIEKLGGKLTGTANKASLCISTKKEVEKMNKKMEEVKEANIRVVSE	Both	LysC	119.57	63.89	5.59e-06	-0.37984			+	+	+	+		+					5779500	3	7352500	3
Q9P2D1	Chromodomain-helicase-DNA-binding protein 7 (CHD-7) (EC 3.6.4.12) (ATP-dependent helicase CHD7)	CHD7	S	694	0.986981	2	13123900	0.00280302	9.39984e-07	1	KTPKAPKIPKEPKEKKAKTATPKPKSSKKSSNKKPDSEASALKKKVNKGKT	ETD	Trypsin	79.474	49.731	0.00455132	0.084735	+				+		+		13123900	2
Q5VWN6	Protein FAM208B	FAM208B	S	1548	0.999161	2	13122100	0.0413554	9.39855e-07	1	RELNQPASAAKCTGDFSPSPEKLVKSGNPLQPVSIENRNLDLKHLVLESSE	EThcD	LysC	58.693	55.161	0.000273233	0.42407				+		+		+							13122100	2
Q8WY91	THAP domain-containing protein 4	THAP4	R	377	0.915521	1	13120000	0.0380019	9.39705e-07		SRQNKSQVCCLREQVEKKNGELKSLRQRVSRSDSQVRKLQEKLDELRRVSV	EThcD	LysC	238.32	220.3	1.47e-46	0.18506				+		+		+							13120000	1
P85037	Forkhead box protein K1 (Myocyte nuclear factor) (MNF)	FOXK1	S	403	0.99999	6	13111900	0.680367	9.39125e-07	0	FWRIDPASEAKLVEQAFRKRRQRGVSCFRTPFGPLSSRSAPASPTHPGLMS	Both	Trypsin	99.919	44.243	0.000505942	0.12081	+	+			+	+	+		8264100	3	4847800	3
P29084	Transcription initiation factor IIE subunit beta (TFIIE-beta) (General transcription factor IIE subunit 2)	GTF2E2	S	58	0.956257	2	13111800	0.0027668	9.39118e-07	0	SSSSKKKKTKVEHGGSSGSKQNSDHSNGSFNLKALSGSSGYKFGVLAKIVN	EThcD	Both	122.46	92.879	1.44e-07	0.27703		+		+		+	+	+			2724800	1			10387000	1
Q6ZNG1	Zinc finger protein 600	ZNF600	S	452	0.999998	2	13100100	0.00791097	9.3828e-07	0	SDLLIHKSIHTGEQPYKYEECEKVFSCGSTLETHKIIHTGEKPYKCKVCDK	EThcD	LysC	116.03	94.35	2.96e-08	0.30853				+		+		+							13100100	2
Q6UN15	Pre-mRNA 3'-end-processing factor FIP1 (hFip1) (FIP1-like 1 protein) (Factor interacting with PAP) (Rearranged in hypereosinophilia)	FIP1L1	S	291	0.968027	3	13094100	0.221308	9.3785e-07	0	TGLPPSRNSTSSQSQTSTASRKANSSVGKWQDRYGRAESPDLRRLPGAIDV	EThcD	Trypsin	64.224	51.124	0.00164933	-0.94941		+				+	+				13094100	3
Q9NW13	RNA-binding protein 28 (RNA-binding motif protein 28)	RBM28	S	485	1	7	13080700	0.00418941	9.3689e-07	0	AADMAKRERFELLKHQKLKDQNIFVSRTRLCLHNLPKAVDDKQLRKLLLSA	Both	Trypsin	88.596	78.796	0.00018727	-0.64106	+	+			+	+	+		7572300	4	5508400	3
Q63HK3	Zinc finger protein with KRAB and SCAN domains 2 (Zinc finger protein 694)	ZKSCAN2	S	727	0.999379	2	13071900	0.0134545	9.3626e-07	0	KYRKRECISGRQWENLQGIRQGKPMSQPRDLGKAVVHQRPFVGKRPYRLLK	EThcD	Trypsin	171.07	162.18	2.65e-27	0.75186		+				+	+				13071900	2
Q6UUV7	CREB-regulated transcription coactivator 3 (Transducer of regulated cAMP response element-binding protein 3) (TORC-3) (Transducer of CREB protein 3)	CRTC3	S	329	0.999992	10	13071380	1	9.36222e-07	0	NSVNNIPAAMTHLGIRSSSGLQSSRSNPSIQATLNKTVLSSSLNNHPQTSV	Both	Trypsin	144.38	120.35	1.6e-09	-0.9392	+	+			+	+	+		7796760	6	5274620	4
Q9ULW0	Targeting protein for Xklp2 (Differentially expressed in cancerous and non-cancerous lung cells 2) (DIL-2) (Hepatocellular carcinoma-associated antigen 519) (Hepatocellular carcinoma-associated antigen 90) (Protein fls353) (Restricted expression proliferation-associated protein 100) (p100)	TPX2	S	646	0.988698	2	13070100	0.00223917	9.36131e-07	1	EAACFKARPNTVISQEPFVPKKEKKSVAEGLSGSLVQEPFQLATEKRAKER	EThcD	LysC	63.225	60.103	7.68e-05	0.2911				+		+		+							13070100	2
Q96T88	E3 ubiquitin-protein ligase UHRF1 (EC 2.3.2.27) (Inverted CCAAT box-binding protein of 90 kDa) (Nuclear protein 95) (Nuclear zinc finger protein Np95) (HuNp95) (hNp95) (RING finger protein 106) (RING-type E3 ubiquitin transferase UHRF1) (Transcription factor ICBP90) (Ubiquitin-like PHD and RING finger domain-containing protein 1) (hUHRF1) (Ubiquitin-like-containing PHD and RING finger domains protein 1)	UHRF1	S	393	0.988396	2	13062300	5.44017e-05	9.35572e-07	0	SEVVLAGERLRESKKKAKMASATSSSQRDWGKGMACVGRTKECTIVPSNHY	EThcD	LysC	137.62	132.28	1.19e-08	-0.21875				+		+		+							13062300	2
Q5SVQ8	Zinc finger and BTB domain-containing protein 41	ZBTB41	R	252	0.996047	5	13032400	0.0758062	9.33431e-07		AKTHRSLLLGKKHGLKMLERSFSARRSKRNRKCPVKFDDTSDDEQESGDGS	Both	LysC	210.1	165.78	4.14e-28	-0.25059			+	+	+	+		+					1629300	1	11403100	4
Q0ZGT2	Nexilin (F-actin-binding protein) (Nelin)	NEXN	S	503	0.998574	8	13022400	1	9.32714e-07	1	DLEIKEREAENFHEEDDVDVRPARKSEAPFTHKVNMKARFEQMAKAREEEE	Both	LysC	121.99	98.97	2.53e-05	0.090466			+	+	+	+		+					7009800	4	6012600	4
P12268	Inosine-5'-monophosphate dehydrogenase 2 (IMP dehydrogenase 2) (IMPD 2) (IMPDH 2) (EC 1.1.1.205) (IMPDH-II)	IMPDH2	H	507	0.99329	2	13018500	0.0733409	9.32435e-07		MMYSGELKFEKRTSSAQVEGGVHSLHSYEKRLF__________________	Both	LysC	204.17	180.24	1.23e-43	1.3617			+	+	+	+		+					6099700	1	6918800	1
Q3KP31	Zinc finger protein 791	ZNF791	S	481	0.952486	2	12990200	0.356353	9.30408e-07	0	RTHERTHTGEKPYECKQCGKAFSCSSYIRIHKRTHTGEKPYECKECGKAFI	EThcD	LysC	90.793	77.785	7.79e-06	-1.6191				+		+		+							12990200	2
Q8WWQ0	PH-interacting protein (PHIP) (IRS-1 PH domain-binding protein) (WD repeat-containing protein 11)	PHIP	S	1552	0.945581	2	12933700	0.00192571	9.26361e-07	0	AKTFITKANASAIPGKTILENSVKHSKALNTLSSPGQSSFSHGTRNNSAKE	Both	Trypsin	103.74	86.901	3.59e-05	0.92809	+	+			+	+	+		6675400	1	6258300	1
Q9Y2X3	Nucleolar protein 58 (Nucleolar protein 5)	NOP58	S	440	0.994893	2	12929000	0.118987	9.26025e-07	0	KTEKYEHKSEVKTYDPSGDSTLPTCSKKRKIEQVDKEDEITEKKAKKAKIK	EThcD	LysC	85.006	75.743	1.02e-05	-0.26152				+		+		+							12929000	2
Q6P0N0	Mis18-binding protein 1 (Kinetochore-associated protein KNL-2 homolog) (HsKNL-2) (P243)	MIS18BP1	S	497	0.970179	2	12894000	0.0163241	9.23518e-07	0	DNFLEQLRAGEKNREKTKQKQKTGRSVRDIRKSMKNDARENQTDTAQRATT	EThcD	LysC	86.014	69.241	1.08e-05	1.6066				+		+		+							12894000	2
Q6P6C2	RNA demethylase ALKBH5 (EC 1.14.11.-) (Alkylated DNA repair protein alkB homolog 5) (Alpha-ketoglutarate-dependent dioxygenase alkB homolog 5)	ALKBH5	S	296	0.987274	3	12882400	0.00183931	9.22687e-07	1	QDIKERRAVIILRKTRLDAPRLETKSLSSSVLPPSYASDRLSGNNRDPALK	EThcD	Trypsin	126.71	120.1	6.97e-09	-0.24106		+				+	+				12882400	3
Q9P258	Protein RCC2 (RCC1-like protein TD-60) (Telophase disk protein of 60 kDa)	RCC2	H	90	0.98995	2	12871800	0.013421	9.21928e-07		GGKRAARPATAGKAGGAAVVITEPEHTKERVKLEGSKCKGQLLIFGATNWD	EThcD	LysC	136.33	129.72	2.72e-08	0.11899				+		+		+							12871800	2
Q14966	Zinc finger protein 638 (Cutaneous T-cell lymphoma-associated antigen se33-1) (CTCL-associated antigen se33-1) (Nuclear protein 220) (Zinc finger matrin-like protein)	ZNF638	S	366	0.999711	2	12856000	0.00180615	9.20796e-07	0	LISSVSQQERIPHEPVINSSNVHVGSRGSKKNYQSQADIPIRSPFGIVKAS	EThcD	Trypsin	113.47	96.858	2.63e-10	-0.034272		+				+	+				12856000	2
Q8IW41	MAP kinase-activated protein kinase 5 (MAPK-activated protein kinase 5) (MAPKAP kinase 5) (MAPKAP-K5) (MAPKAPK-5) (MK-5) (MK5) (EC 2.7.11.1) (p38-regulated/activated protein kinase) (PRAK)	MAPKAPK5	S	206	0.997079	3	12820800	1	9.18275e-07	1	MTPQFTPYYVAPQVLEAQRRHQKEKSGIIPTSPTPYTYNKSCDLWSLGVII	EThcD	Both	87.519	77.571	5.78e-06	1.291		+		+		+	+	+			7559300	2			5261500	1
P13984	General transcription factor IIF subunit 2 (EC 3.6.4.12) (ATP-dependent helicase GTF2F2) (General transcription factor IIF 30 kDa subunit) (Transcription initiation factor IIF subunit beta) (TFIIF-beta) (Transcription initiation factor RAP30)	GTF2F2	S	136	0.968179	3	12819700	0.0227778	9.18196e-07	0	VQRAECRPAASENYMRLKRLQIEESSKPVRLSQQLDKVVTTNYKPVANHQY	EThcD	Trypsin	96.82	76.727	6.54e-06	0.28289		+				+	+				12819700	3
Q9NRL2	Bromodomain adjacent to zinc finger domain protein 1A (ATP-dependent chromatin-remodeling protein) (ATP-utilizing chromatin assembly and remodeling factor 1) (hACF1) (CHRAC subunit ACF1) (Williams syndrome transcription factor-related chromatin-remodeling factor 180) (WCRF180) (hWALp1)	BAZ1A	S	1205	0.976735	1	12819000	0.000727924	9.18146e-07	0	PKLKTVPEGDWFCPECRPKQRSRRLSSRQRPSLESDEDVEDSMGGEDDEVD	EThcD	Trypsin	69.998	25.681	0.00588236	0.068349		+				+	+				12819000	1
Q8N9M1	Uncharacterized protein C19orf47	C19orf47	S	335	0.982734	3	12814200	0.0776378	9.17802e-07	0	ALTVKAKATSSATTAAAPTLRRLALSSRSGLERKPESLSKVSIIKRLGAAA	Both	Trypsin	154.09	43.461	0.000653575	-0.054024	+	+			+	+	+		4986700	1	7827500	2
Q8N684	Cleavage and polyadenylation specificity factor subunit 7 (Cleavage and polyadenylation specificity factor 59 kDa subunit) (CPSF 59 kDa subunit) (Cleavage factor Im complex 59 kDa subunit) (CFIm59) (Pre-mRNA cleavage factor Im 59 kDa subunit)	CPSF7	S	416	0.926513	5	12809400	0.0205885	9.17458e-07	0	VLISSLKDCLHGIEAKSYSVGASGSSSRKRHRSRERSPSRSRESSRRHRDL	EThcD	LysC	152.47	137.68	2.27e-08	-0.95997				+		+		+							12809400	5
Q14151	Scaffold attachment factor B2 (SAF-B2)	SAFB2	S	563	0.970176	3	12800900	0.00354578	9.1685e-07	1	EDIKKEEKDQDELKPGPTNRSRVTKSGSRGMERTVVMDKSKGEPVISVKTT	Both	LysC	218.48	204.67	7.17e-37	0.13991			+	+	+	+		+					2267000	1	10533900	2
P52943	Cysteine-rich protein 2 (CRP-2) (Protein ESP1)	CRIP2	H	168	0.941386	1	12793000	0.00503932	9.16284e-07		GKDWHRPCLRCERCGKTLTPGGHAEHDGQPYCHKPCYGILFGPKGVNTGAV	ETD	Trypsin	254.58	240.22	1.67e-80	-0.24294	+				+		+		12793000	1
Q9Y316	Protein MEMO1 (C21orf19-like protein) (Hepatitis C virus NS5A-transactivated protein 7) (HCV NS5A-transactivated protein 7) (Mediator of ErbB2-driven cell motility 1) (Mediator of cell motility 1) (Memo-1)	MEMO1	H	82	0.979587	2	12768700	1	9.14543e-07		SCAAHAYKQVDPSITRRIFILGPSHHVPLSRCALSSVDIYRTPLYDLRIDQ	EThcD	Trypsin	83.692	72.711	0.000110233	-0.00094459		+				+	+				12768700	2
O43623	Zinc finger protein SNAI2 (Neural crest transcription factor Slug) (Protein snail homolog 2)	SNAI2	S	4	0.999272	7	12766800	1	9.14407e-07	0	______________________MPRSFLVKKHFNASKKPNYSELDTHTVII	Both	Both	126.05	103.03	0.000326846	-0.036773		+	+	+	+	+	+	+			0	1	6950100	3	5816700	3
Q9H0E3	Histone deacetylase complex subunit SAP130 (130 kDa Sin3-associated polypeptide) (Sin3-associated polypeptide p130)	SAP130	S	460	0.999993	6	12725300	1	9.11435e-07	0	PQQITHTSPRIQPDYPAERSSLIPISGHRASPNPVAMETRSDNRPSVPVQF	Both	Trypsin	124.83	94.922	4.08e-06	0.2873	+	+			+	+	+		7969400	4	4755900	2
P10412	Histone H1.4 (Histone H1b) (Histone H1s-4)	HIST1H1E	S	187	0.995334	4	12671500	8.10132e-05	9.07582e-07	1	AAAAGAKKAKSPKKAKAAKPKKAPKSPAKAKAVKPKAAKPKTAKPKAAKPK	ETD	Trypsin	76.847	31.765	0.00610453	0.35086	+				+		+		12671500	4
Q9UIF7	Adenine DNA glycosylase (EC 3.2.2.31) (MutY homolog) (hMYH)	MUTYH	S	508	0.909875	4	12660100	0.00500934	9.06765e-07	0	VSTAMKKVFRVYQGQQPGTCMGSKRSQVSSPCSRKKPRMGQQVLDNFFRSH	EThcD	LysC	91.961	80.702	9.24e-06	-0.19879				+		+		+							12660100	4
P54278	Mismatch repair endonuclease PMS2 (EC 3.1.-.-) (DNA mismatch repair protein PMS2) (PMS1 protein homolog 2)	PMS2	S	459	0.990119	2	12658900	1	9.06679e-07	0	PHSPKTPEPRRSPLGQKRGMLSSSTSGAISDKGVLRPQKEAVSSSHGPSDP	EThcD	LysC	146.77	131.89	3.03e-09	-0.060188				+		+		+							12658900	2
Q96JC9	ELL-associated factor 1	EAF1	S	104	0.992278	6	12658100	1	9.06622e-07	0	KRPYQKDCVLIINHDTGEYVLEKLSSSIQVKKTRAEGSSKIQARMEQQPTR	Both	Trypsin	111.95	46.723	3.23e-05	-0.14672	+	+			+	+	+		5120700	3	7537400	3
Q8TDD1-2	ATP-dependent RNA helicase DDX54 (EC 3.6.4.13) (ATP-dependent RNA helicase DP97) (DEAD box RNA helicase 97 kDa) (DEAD box protein 54)	DDX54	S	808	0.903502	1	12656000	0.00375135	9.06471e-07	0	DEEGASDRRGPERRGGKRDRGQAGASRPHAPGTPAGRVRPELKTKQQILKQ	ETD	LysC	129.38	115.39	1.14e-10	-1.7277			+		+			+					12656000	1
Q9UEG4	Zinc finger protein 629 (Zinc finger protein 65)	ZNF629	S	658	0.999979	6	12652900	0.0216388	9.06249e-07	0	RAEAPGQPLKPPEGQEGFSQRRGLLSSKTYICSHCGESFLDRSVLLQHQLT	ETD	Trypsin	166.34	31.9	0.000653575	-0.38956	+				+		+		12652900	6
P42677	40S ribosomal protein S27 (Metallopan-stimulin 1) (MPS-1) (Small ribosomal subunit protein eS27)	RPS27	S	78	0.999259	5	12652200	1	9.06199e-07	0	VVLCVGCSTVLCQPTGGKARLTEGCSFRRKQH___________________	Both	Both	149.65	124.18	1.1e-11	1.0176	+			+	+	+	+	+	4833300	3					7818900	2
Q15527	Surfeit locus protein 2 (Surf-2)	SURF2	S	248	0.999979	10	12648000	0.0328231	9.05898e-07	1	LVQKRGKKQLGSLKKKFKSHHRKPKSFSSCKQPG_________________	Both	Trypsin	91.906	71.386	0.000104391	-0.10997	+	+			+	+	+		6748500	6	5899500	4
Q5VZL5	Zinc finger MYM-type protein 4 (Zinc finger protein 262)	ZMYM4	S	196	0.997568	6	12643900	0.0193685	9.05605e-07	1	KNRDLTYEREKRLDKPHKDLDSRLKSSFFDKAANQVEETLHTHLPQTPETN	Both	Trypsin	122.13	95.744	0.000238967	0.12098	+	+			+	+	+		8101500	4	4542400	2
Q9NW13	RNA-binding protein 28 (RNA-binding motif protein 28)	RBM28	H	676	0.987206	6	12640700	0.00404849	9.05376e-07		QTKAEVEQVELPDGKKRRKVLALPSHRGPKIRLRDKGKVKPVHPKKPKPQI	Both	LysC	82.279	67.379	6.56e-05	-0.64886			+	+	+	+		+					10164400	5	2476300	1
Q13151	Heterogeneous nuclear ribonucleoprotein A0 (hnRNP A0)	HNRNPA0	S	84	0.963015	3	12635600	0.00590782	9.0501e-07	0	EEADAAMAASPHAVDGNTVELKRAVSREDSARPGAHAKVKKLFVGGLKGDV	Both	Both	232.79	207.45	4.73e-49	0.5424	+		+	+	+	+	+	+	3210100	1			5848600	1	3576900	1
Q86TU7	Histone-lysine N-methyltransferase setd3 (EC 2.1.1.43) (SET domain-containing protein 3)	SETD3	S	12	0.99995	4	12617100	1	9.03685e-07	1	______________MGKKSRVKTQKSGTGATATVSPKEILNLTSELLQKCS	Both	Both	153.34	131.99	2.03e-05	-0.36972	+		+	+	+	+	+	+	2364300	1			2926300	2	7326500	1
P31930	Cytochrome b-c1 complex subunit 1, mitochondrial (Complex III subunit 1) (Core protein I) (Ubiquinol-cytochrome-c reductase complex core protein 1)	UQCRC1	S	221	0.936669	1	12612000	1	9.0332e-07	0	PLAQAVEGPSENVRKLSRADLTEYLSTHYKAPRMVLAAAGGVEHQQLLDLA	EThcD	LysC	101.75	92.76	8.74e-08	0.80987				+		+		+							12612000	1
Q5T5J6	Transcriptional protein SWT1	SWT1	S	91	0.987214	4	12605400	1	9.02847e-07	0	NIKRRQGLKRLSVEIDTLRRRPKIGSSSQRPIKLKEASYSNDNQIILQSPS	Both	LysC	73.26	49.23	0.000376273	0.31661			+	+	+	+		+					2731500	1	9873900	3
Q92833	Protein Jumonji (Jumonji/ARID domain-containing protein 2)	JARID2	S	772	0.983988	2	12579500	0.012387	9.00992e-07	0	KFHPLPRFEPKNGLIHGVAPRNGFRSKLKEVGQAQLKTGRRRLFAQEKEVV	Both	LysC	104.95	83.913	3.31e-07	-0.11761			+	+	+	+		+					6110800	1	6468700	1
Q13887	Krueppel-like factor 5 (Basic transcription element-binding protein 2) (BTE-binding protein 2) (Colon krueppel-like factor) (GC-box-binding protein 2) (Intestinal-enriched krueppel-like factor) (Transcription factor BTEB2)	KLF5	S	351	0.970857	1	12547000	0.00708911	8.98664e-07	0	PSYAATIASKLAIHNPNLPTTLPVNSQNIQPVRYNRRSNPDLEKRRIHYCD	EThcD	Trypsin	44.625	38.502	0.00220968	0.19037		+				+	+				12547000	1
Q8WUF8	Protein FAM172A	FAM172A	S	234	0.930643	1	12545000	0.0341925	8.98521e-07	0	PKIHVQSSSDSSDEPAEKRERKDKVSKETKKRRDFYEKYRNPQREKEMMQL	ETD	Trypsin	67.032	21.951	0.0338783	-1.2143	+				+		+		12545000	1
P25325	3-mercaptopyruvate sulfurtransferase (MST) (EC 2.8.1.2)	MPST	S	147	0.99452	1	12545000	1	8.98521e-07	1	HHAVSLLDGGLRHWLRQNLPLSSGKSQPAPAEFRAQLDPAFIKTYEDIKEN	EThcD	LysC	44.788	39.991	0.0041325	0.44797				+		+		+							12545000	1
Q9BRD0	BUD13 homolog	BUD13	S	30	0.996896	2	12541100	0.00509167	8.98242e-07	0	PPLSKAEYLKRYLSGADAGVDRGSESGRKRRKKRPKPGGAGGKGMRIVDDD	Both	LysC	257.42	241.58	2.02e-68	0.11056			+	+	+	+		+					5942000	1	6599100	1
Q6DKI1	60S ribosomal protein L7-like 1 (Large ribosomal subunit protein uL30-like 1)	RPL7L1	S	54	0.91437	1	12527000	1	8.97232e-07	0	TQAKQALLAKKEQKKGKGLRFKRLESFLHDSWRQKRDKVRLRRLEVKPHAL	EThcD	LysC	218.49	182.46	1.87e-31	-0.29116				+		+		+							12527000	1
P17535	Transcription factor jun-D	JUND	S	283	1	6	12491300	1	8.94675e-07	0	LSPIDMDTQERIKAERKRLRNRIAASKCRKRKLERISRLEEKVKTLKSQNT	Both	LysC	130.04	99.873	1.28e-06	0.1071			+	+	+	+		+					5782500	3	6708800	3
Q9NQW6	Anillin	ANLN	S	330	0.998288	8	12484400	0.00270604	8.94181e-07	0	DAKSCEGQNPELLPKTPISPLKTGVSKPIVKSTLSQTVPSKGELSREICLQ	Both	LysC	119.57	90.417	3.44e-05	-0.2046			+	+	+	+		+					8338200	5	4146200	3
Q15121	Astrocytic phosphoprotein PEA-15 (15 kDa phosphoprotein enriched in astrocytes) (Phosphoprotein enriched in diabetes) (PED)	PEA15	S	104	0.999999	5	12482000	1	8.94009e-07	0	VVDYRTRVLKISEEDELDTKLTRIPSAKKYKDIIRQPSEEEIIKLAPPPKK	Both	LysC	109.01	77.591	0.000352105	0.3891			+	+	+	+		+					10014800	4	2467200	1
Q15648	Mediator of RNA polymerase II transcription subunit 1 (Activator-recruited cofactor 205 kDa component) (ARC205) (Mediator complex subunit 1) (Peroxisome proliferator-activated receptor-binding protein) (PBP) (PPAR-binding protein) (Thyroid hormone receptor-associated protein complex 220 kDa component) (Trap220) (Thyroid receptor-interacting protein 2) (TR-interacting protein 2) (TRIP-2) (Vitamin D receptor-interacting protein complex component DRIP205) (p53 regulatory protein RB18A)	MED1	S	1437	0.999997	7	12459500	0.0233046	8.92397e-07	0	KPGESSGEGLRPQMASSKNYGSPLISGSTPKHERGSPSHSKSPAYTPQNLD	Both	Both	105.46	84.401	3.03e-05	-0.95219	+		+	+	+	+	+	+	1182700	1			4097500	2	7179300	4
Q14CW9	Ataxin-7-like protein 3 (SAGA-associated factor 11 homolog)	ATXN7L3	S	326	0.998246	2	12417600	0.0225078	8.89396e-07	0	NSSESRKTKKKKSHLSLVGTASGLGSNKKKKPKPPAPPTPSIYDDIN____	EThcD	LysC	179.65	156.02	6.1e-10	0.15204				+		+		+							12417600	2
Q8IYW5	E3 ubiquitin-protein ligase RNF168 (hRNF168) (EC 2.3.2.27) (RING finger protein 168) (RING-type E3 ubiquitin transferase RNF168)	RNF168	S	552	0.999275	3	12403700	0.00058379	8.88401e-07	0	LKQSVNRRKMPNSTRDHCKVSKSAHSLQPSISQKSVFQMFQRCTK______	ETD	Both	97.431	83.622	3.68e-05	0.5467	+		+		+		+	+	7246800	2			5156900	1
Q9NY93	Probable ATP-dependent RNA helicase DDX56 (EC 3.6.4.13) (ATP-dependent 61 kDa nucleolar RNA helicase) (DEAD box protein 21) (DEAD box protein 56)	DDX56	S	457	0.998641	6	12395400	0.000679252	8.87806e-07	0	DAMRSVTKQAIREARLKEIKEELLHSEKLKTYFEDNPRDLQLLRHDLPLHP	Both	LysC	146.21	107.42	5.69e-06	0.40514			+	+	+	+		+					6077300	3	6318100	3
Q92620	Pre-mRNA-splicing factor ATP-dependent RNA helicase PRP16 (EC 3.6.4.13) (ATP-dependent RNA helicase DHX38) (DEAH box protein 38)	DHX38	S	385	0.999506	4	12371800	0.00557432	8.86116e-07	0	QKRISAQRRQINEDNERWETNRMLTSGVVHRLEVDEDFEEDNAAKVHLMVH	Both	Trypsin	152.63	129.31	1.75e-08	0.35297	+	+			+	+	+		6631600	2	5740200	2
Q6UB98	Ankyrin repeat domain-containing protein 12 (Ankyrin repeat-containing cofactor 2) (GAC-1 protein)	ANKRD12	S	463	0.999998	5	12366800	0.0408192	8.85758e-07	0	KISTSCSVIPETSNSDMQTKKEYVVSGEHKQKGKVKRKLKNQNKNKENQEL	Both	LysC	151.17	74.326	7.77e-11	0.81188			+	+	+	+		+					8241000	4	4125800	1
D4PHA4	GC-rich promoter binding protein 1, isoform CRA_c (Vasculin)	GPBP1	S	153	0.99969	2	12359600	0.0571944	8.85242e-07	1	ERKQFEAEDFPSLNPEYEREPNHNKSLAAGVWGLHAQTHTYPTKKISQAPL	EThcD	LysC	55.453	52.732	0.000336705	-0.25071				+		+		+							12359600	2
Q08257	Quinone oxidoreductase (EC 1.6.5.5) (NADPH:quinone reductase) (Zeta-crystallin)	CRYZ	H	36	0.999272	6	12348400	1	8.8444e-07		VRVFEFGGPEVLKLRSDIAVPIPKDHQVLIKVHACGVNPVETYIRSGTYSR	Both	LysC	135.87	54.081	0.000478187	-0.1767			+	+	+	+		+					10050900	5	2297500	1
Q9NYW8	RB-associated KRAB zinc finger protein (RB-associated KRAB repressor) (hRBaK) (Zinc finger protein 769)	RBAK	S	414	0.99901	3	12346400	0.748562	8.84297e-07	1	SDHQRTHTGEKLYKCNECGKSYYRKSTLITHQRTHTGEKPYQCSECGKFFS	ETD	Trypsin	129.96	30.041	4.47e-05	0.081585	+				+		+		12346400	3
Q96ST2	Protein IWS1 homolog (IWS1-like protein)	IWS1	C	749	0.982001	2	12330200	0.0019999	8.83136e-07		QTPRRDLEKVLTGEEKALRPGDPGFCARARVPMPSNKDYVVRPKWNVEMES	ETD	Trypsin	55.064	32.378	0.0175002	-0.026955	+				+		+		12330200	2
Q96NC0	Zinc finger matrin-type protein 2	ZMAT2	S	111	0.999121	1	12323000	0.0743054	8.82621e-07	0	DCVVKDSINFLDHINGKKHQRNLGMSMRVERSTLDQVKKRFEVNKKKMEEK	EThcD	LysC	183.77	178.21	5.51e-21	-0.26608				+		+		+							12323000	1
Q8IXZ2	Zinc finger CCCH domain-containing protein 3 (Smad-interacting CPSF-like factor)	ZC3H3	S	341	0.999993	2	12320700	0.00113672	8.82456e-07	0	ASSKSPRVARRALSPRVAAENVCKASAGMANKVEKPQLIADPEPKPRKPAT	EThcD	Trypsin	109.85	101.67	7.26e-11	-0.038023		+				+	+				12320700	2
Q8N9E0	Protein FAM133A	FAM133A	S	175	0.999979	4	12291700	0.1624	8.80379e-07	0	ESESKESVKKKKKSKDETEKEKDVRSLSKKRKKSYPDDKPLSSESSSESDY	Both	LysC	166.34	46.771	0.000326846	-0.052818			+	+	+	+		+					9187200	3	3104500	1
P17014	Zinc finger protein 12 (Gonadotropin-inducible ovary transcription repressor 3) (GIOT-3) (Zinc finger protein 325) (Zinc finger protein KOX3)	ZNF12	S	282	0.915679	4	12273300	0.217029	8.79061e-07	1	TVHQTSHMEMKPYECSECGKSFCKKSKFIIHQRTHTGEKPYECNQCGKSFC	EThcD	Trypsin	121.99	98.669	0.000238967	0.15731		+				+	+				12273300	4
Q9NV06	DDB1- and CUL4-associated factor 13 (WD repeat and SOF domain-containing protein 1)	DCAF13	S	434	0.979518	1	12269000	0.00160508	8.78753e-07	0	IMKEARRRKEVNRIKHSKPGSVPLVSEKKKHVVAVVK______________	EThcD	LysC	70.889	58.371	0.000223974	0.85885				+		+		+							12269000	1
Q9Y620	DNA repair and recombination protein RAD54B (EC 3.6.4.-) (RAD54 homolog B)	RAD54B	K	864	0.987003	2	12264300	0.0196068	8.78416e-07		GDSLEKFIVSRDCQLGPHHQKSNSLKPLSMSQLKQWKHFSGDHLNLTDPFL	ETD	LysC	91.867	78.058	0.000682731	0.56161			+		+			+					12264300	2
Q9NQS7	Inner centromere protein	INCENP	S	914	0.999122	7	12241100	0.00509367	8.76755e-07	0	HKRTSSAVWNSPPLQGARVPSSLAYSLKKH_____________________	Both	Trypsin	141.48	122.5	6.46e-07	0.71273	+	+			+	+	+		7341800	4	4899300	3
Q13435	Splicing factor 3B subunit 2 (Pre-mRNA-splicing factor SF3b 145 kDa subunit) (SF3b145) (Spliceosome-associated protein 145) (SAP 145)	SF3B2	H	572	0.99991	9	12239250	0.0772141	8.76622e-07		KTMKSKMREKVRPKMGKIDIDYQKLHDAFFKWQTKPKLTIHGDLYYEGKEF	Both	Both	119.57	84.271	0.000411724	0.27693	+	+	+	+	+	+	+	+	2875260	3	1897590	2	5121600	3	2344800	1
Q5QJE6	Deoxynucleotidyltransferase terminal-interacting protein 2 (Estrogen receptor-binding protein) (LPTS-interacting protein 2) (LPTS-RP2) (Terminal deoxynucleotidyltransferase-interacting factor 2) (TdIF2) (TdT-interacting factor 2)	DNTTIP2	S	20	0.92309	1	12224000	0.00711285	8.7553e-07	0	______MVVTRSARAKASIQAASAESSGQKSFAANGIQAHPESSTGSDART	ETD	LysC	160.59	138.59	4.17e-14	0.13436			+		+			+					12224000	1
P17097	Zinc finger protein 7 (Zinc finger protein HF.16) (Zinc finger protein KOX4)	ZNF7	S	674	0.96457	4	12223900	0.72383	8.75523e-07	0	LIIHQRIHTGEKPYKCNDCGKAFNRSSRLTQHQKIHMG_____________	Both	LysC	183.65	165.02	2.79e-24	0.04887			+	+	+	+		+					3239000	1	8984900	3
Q9UC06	Zinc finger protein 70 (Zinc finger protein N27C7-1)	ZNF70	S	236	0.991918	3	12189400	1	8.73052e-07	0	LTQHQKIHTGKRPYECRECGKDFSRSSSLRKHERIHTGERPYQCKECGKSF	Both	LysC	125.74	108.96	1.34e-08	0.07273			+	+	+	+		+					4433400	1	7756000	2
P07910	Heterogeneous nuclear ribonucleoproteins C1/C2 (hnRNP C1/C2)	HNRNPC	S	138	0.996581	7	12180200	0.00340545	8.72393e-07	0	SPSPLLSSSFDLDYDFQRDYYDRMYSYPARVPPPPPIARAVVPSKRQRVSG	Both	Trypsin	94.669	51.669	0.000662426	-0.11071	+	+			+	+	+		10033700	5	2146500	2
P09661	U2 small nuclear ribonucleoprotein A' (U2 snRNP A')	SNRPA1	S	178	0.998877	5	12177500	0.224406	8.72199e-07	0	KERQEAEKMFKGKRGAQLAKDIARRSKTFNPGAGLPTDKKKGGPSPGDVEA	Both	LysC	109.88	41.657	0.000418001	0.6711			+	+	+	+		+					5214700	2	6962800	3
Q15361	Transcription termination factor 1 (TTF-1) (RNA polymerase I termination factor) (Transcription termination factor I) (TTF-I)	TTF1	S	81	0.957142	2	12157000	0.00332204	8.70731e-07	0	KKDFQHLISSPLKKSRICDETANATSTLKKRKKRRYSALEVDEEAGVTVVL	EThcD	LysC	82.59	77.243	4.58e-06	3.2179				+		+		+							12157000	2
Q92796-2	Disks large homolog 3 (Neuroendocrine-DLG) (Synapse-associated protein 102) (SAP-102) (SAP102) (XLMR)	DLG3	S	267	0.998877	5	12133400	0.00433252	8.69041e-07	0	KFHARTGMIESNRSIKTKRKKSFRLSRKFPFYKSKENMAQESSIQEQGVTS	Both	LysC	109.88	64.799	0.000418001	-0.088102			+	+	+	+		+					10516000	4	1617400	1
Q9NRL2	Bromodomain adjacent to zinc finger domain protein 1A (ATP-dependent chromatin-remodeling protein) (ATP-utilizing chromatin assembly and remodeling factor 1) (hACF1) (CHRAC subunit ACF1) (Williams syndrome transcription factor-related chromatin-remodeling factor 180) (WCRF180) (hWALp1)	BAZ1A	S	1320	0.999995	5	12130000	0.0006888	8.68797e-07	0	PSRSQQSTPKTTVSSKTGRSLRKINSAPPTETKSLRIASRSTRHSHGPLQA	Both	LysC	103.55	90.509	8.71e-05	-0.24097			+	+	+	+		+					7482900	3	4647100	2
Q96JN0-3	Ligand-dependent corepressor (LCoR) (Mblk1-related protein 2)	LCOR	S	1467	0.970582	3	12129700	0.00801029	8.68776e-07	1	RSSQPPKKTSLKENKVKIPKKSAGKSCPPSRKEKENTNKRPSQSIASETLT	EThcD	Trypsin	54.343	31.225	0.00353741	1.1738		+				+	+				12129700	3
Q7RTU7	Basic helix-loop-helix transcription factor scleraxis (Class A basic helix-loop-helix protein 41) (bHLHa41) (Class A basic helix-loop-helix protein 48) (bHLHa48)	SCX	S	2	0.998999	3	12117000	1	8.67866e-07	0	________________________MSFATLRPAPPGRYLYPEVSPLSEDED	EThcD	Trypsin	58.32	37.735	0.00184504	0.56046		+				+	+				12117000	3
Q5JSZ5	Protein PRRC2B (HLA-B-associated transcript 2-like 1) (Proline-rich coiled-coil protein 2B)	PRRC2B	S	1422	0.985561	3	12114800	0.0144953	8.67709e-07	0	PDSQVDGGLSGASLGEKKELAKRSFSSQRPVVDRQSRKLEPGGFGEKPVRP	EThcD	Both	109.79	102.38	1.65e-08	-0.55079		+		+		+	+	+			3997700	1			8117100	2
Q9BUQ8	Probable ATP-dependent RNA helicase DDX23 (EC 3.6.4.13) (100 kDa U5 snRNP-specific protein) (DEAD box protein 23) (PRP28 homolog) (U5-100kD)	DDX23	S	106	0.993014	3	12095300	1	8.66312e-07	0	KERDRNKKDRDRDKDGHRRDKDRKRSSLSPGRGKDFKSRKDRDSKKDEEDE	Both	LysC	99.283	69.077	1.46e-07	-0.68369			+	+	+	+		+					6101800	2	5993500	1
P49750	YLP motif-containing protein 1 (Nuclear protein ZAP3) (ZAP113)	YLPM1	H	2134	0.985939	3	12084300	0.00533422	8.65524e-07		DADRKRAIGFVVGQTDWEKITDESGHLAEKALNRTKYI_____________	ETD	LysC	79.474	79.474	0.000314218	0.094647			+		+			+					12084300	3
Q9BXK1	Krueppel-like factor 16 (Basic transcription element-binding protein 4) (BTE-binding protein 4) (Novel Sp1-like zinc finger transcription factor 2) (Transcription factor BTEB4) (Transcription factor NSLP2)	KLF16	S	141	0.998199	4	12057300	1	8.6359e-07	1	PGAAPSAAAKSHRCPFPDCAKAYYKSSHLKSHLRTHTGERPFACDWQGCDK	Both	Trypsin	150.02	117.7	2.31e-08	-0.14209	+	+			+	+	+		5099100	2	6958200	2
Q8IZT6	Abnormal spindle-like microcephaly-associated protein (Abnormal spindle protein homolog) (Asp homolog)	ASPM	S	570	0.999427	4	12029500	0.038195	8.61599e-07	0	LPIIDPILSKSKSYKNEVTPSSTTASVARKRKSDGSMEDANVRVAITEHTE	EThcD	LysC	115.91	106.65	2.51e-10	0.1003				+		+		+							12029500	4
P11388	DNA topoisomerase 2-alpha (EC 5.99.1.3) (DNA topoisomerase II, alpha isozyme)	TOP2A	S	471	0.999828	4	12024600	2.85808e-05	8.61248e-07	0	DAGGRNSTECTLILTEGDSAKTLAVSGLGVVGRDKYGVFPLRGKILNVREA	Both	LysC	112.42	104.79	2.59e-08	0.6297			+	+	+	+		+					4481800	1	7542800	3
Q96RK0	Protein capicua homolog	CIC	S	175	0.980362	1	12021000	0.147123	8.6099e-07	0	DAFLSIMSPEIQLPLPPGKRRTQSLSALPKERDSSSEKDGRSPNKREKDHI	EThcD	LysC	63.091	57.376	0.000764732	0.34398				+		+		+							12021000	1
P08670	Vimentin	VIM	S	42	0.998961	2	12010900	0.2552	8.60267e-07	0	GPGTASRPSSSRSYVTTSTRTYSLGSALRPSTSRSLYASSPGGVYATRSSA	EThcD	Trypsin	83.692	72.049	7.89e-05	0.1928		+				+	+				12010900	2
O96028	Histone-lysine N-methyltransferase NSD2 (EC 2.1.1.43) (Multiple myeloma SET domain-containing protein) (MMSET) (Nuclear SET domain-containing protein 2) (Protein trithorax-5) (Wolf-Hirschhorn syndrome candidate 1 protein)	NSD2	Y	991	0.991093	1	11998000	0.000881234	8.59343e-07		EARFREIKLQREARETQESERKPPPYKHIKVNKPYGKVQIYTADISEIPKC	EThcD	LysC	195.38	183.17	8.8e-22	-0.028666				+		+		+							11998000	1
Q9Y277	Voltage-dependent anion-selective channel protein 3 (VDAC-3) (hVDAC3) (Outer mitochondrial membrane protein porin 3)	VDAC3	R	230	0.953086	2	11984800	0.458408	8.58397e-07		SINLAWTAGSNNTRFGIAAKYMLDCRTSLSAKVNNASLIGLGYTQTLRPGV	ETD	LysC	135.83	112.71	4.49e-09	0.60262			+		+			+					11984800	2
Q9NXV6	CDKN2A-interacting protein (Collaborator of ARF)	CDKN2AIP	S	131	0.991383	2	11974100	0.00556301	8.57631e-07	0	GIKVTDAPTYTTRDELVAKVKKRGISSSNEGVEEPSKKRVIEGKNSSAVEQ	EThcD	LysC	98.676	86.159	1.08e-07	0.07085				+		+		+							11974100	2
O15234	Protein CASC3 (Cancer susceptibility candidate gene 3 protein) (Metastatic lymph node gene 51 protein) (MLN 51) (Protein barentsz) (Btz)	CASC3	H	345	0.980125	3	11968700	0.595319	8.57244e-07		KEGRAGFRPVEAGGQHGGRSGETVKHEISYRSRRLEQTSVRDPSPEADAPV	ETD	Trypsin	85.676	71.867	0.000277195	0.71563	+				+		+		11968700	3
P50914	60S ribosomal protein L14 (CAG-ISL 7) (Large ribosomal subunit protein eL14)	RPL14	S	67	0.994266	3	11941200	0.0669603	8.55275e-07	0	CTQVRRQAMPFKCMQLTDFILKFPHSAHQKYVRQAWQKADINTKWAATRWA	Both	LysC	86.086	65.566	0.000352105	0.34162			+	+	+	+		+					5182100	2	6759100	1
Q9NPF5	DNA methyltransferase 1-associated protein 1 (DNMAP1) (DNMT1-associated protein 1)	DMAP1	S	459	0.977864	4	11934100	0.0918969	8.54766e-07	0	DTIIDVVGAPLTPNSRKRRESASSSSSVKKAKKP_________________	Both	LysC	208.37	191.7	2.14e-31	0.29827			+	+	+	+		+					3901100	2	8033000	2
Q9NWH9	SAFB-like transcription modulator (Modulator of estrogen-induced transcription)	SLTM	S	389	1	8	11920700	0.000568576	8.53806e-07	0	SSKDDKGSTSSTSGSSGSSTKNIWVSGLSSNTKAADLKNLFGKYGKVLSAK	Both	Both	149.65	126.02	1.05e-13	0.46378	+		+	+	+	+	+	+	3499800	2			4025800	4	4395100	2
Q8WYP5	Protein ELYS (Embryonic large molecule derived from yolk sac) (Protein MEL-28) (Putative AT-hook-containing transcription factor 1)	AHCTF1	S	1651	0.992681	3	11900300	0.00070973	8.52345e-07	1	LVCSGENDNHGQIANLPSAVTSDQKSQKVDTLPYVPEPIKVAIAENLLDVI	EThcD	Trypsin	87.519	79.235	2.23e-05	1.601		+				+	+				11900300	3
Q93075	Putative deoxyribonuclease TATDN2 (EC 3.1.21.-)	TATDN2	S	73	0.998656	4	11882900	0.410423	8.51099e-07	0	GPSSPKRLKAQKEDDVACSRRLSWGSSRRRNNSSSSFSPHFLGPGVGGAAS	Both	Trypsin	150.84	83.843	2.34e-05	0.27747	+	+			+	+	+		3333100	1	8549800	3
Q7Z4K8	Tripartite motif-containing protein 46 (Gene Y protein) (GeneY) (Tripartite, fibronectin type-III and C-terminal SPRY motif protein)	TRIM46	S	108	1	4	11858900	1	8.4938e-07	1	TPSTRSPRLSRRTLPKPDRLDRLLKSGFGTYPGRKRGALHPQVIMFPCPAC	Both	LysC	96.113	77.536	7.81e-08	-0.67442			+	+	+	+		+					3252500	1	8606400	3
Q9UQR0	Sex comb on midleg-like protein 2	SCML2	S	327	0.971409	2	11831800	0.00653716	8.47439e-07	0	KNITPRKKGPNSGKKEKPLPVICSTSAASLKSLTRDRGMLYKDVASGPCKI	EThcD	LysC	84.41	76.774	4.12e-06	-0.031638				+		+		+							11831800	2
Q6UX04	Spliceosome-associated protein CWC27 homolog (Antigen NY-CO-10) (Probable inactive peptidyl-prolyl cis-trans isomerase CWC27 homolog) (PPIase CWC27) (Serologically defined colon cancer antigen 10)	CWC27	S	311	0.988261	2	11825300	0.0120677	8.46973e-07	0	AKKLKKDTSANVKSAGEGEVEKKSVSRSEELRKEARQLKRELLAAKQKKVE	EThcD	LysC	113.44	92.86	6.65e-09	-0.096741				+		+		+							11825300	2
P38646	Stress-70 protein, mitochondrial (75 kDa glucose-regulated protein) (GRP-75) (Heat shock 70 kDa protein 9) (Mortalin) (MOT) (Peptide-binding protein 74) (PBP74)	HSPA9	S	616	1	5	11820100	0.436393	8.46601e-07	0	DTETKMEEFKDQLPADECNKLKEEISKMRELLARKDSETGENIRQAASSLQ	Both	LysC	121.29	29.386	0.000401645	0.39276			+	+	+	+		+					6705700	3	5114400	2
P30084	Enoyl-CoA hydratase, mitochondrial (EC 4.2.1.17) (Enoyl-CoA hydratase 1) (Short-chain enoyl-CoA hydratase) (SCEH)	ECHS1	H	122	0.998278	5	11810100	1	8.45885e-07		GADIKEMQNLSFQDCYSSKFLKHWDHLTQVKKPVIAAVNGYAFGGGCELAM	Both	LysC	119.57	90.417	3.52e-05	-0.31932			+	+	+	+		+					7851000	4	3959100	1
Q14669	E3 ubiquitin-protein ligase TRIP12 (EC 2.3.2.26) (E3 ubiquitin-protein ligase for Arf) (ULF) (HECT-type E3 ubiquitin transferase TRIP12) (Thyroid receptor-interacting protein 12) (TR-interacting protein 12) (TRIP-12)	TRIP12	R	70	0.999274	2	11789500	0.000440837	8.44409e-07		QPEDPDRANTSERQKTGQVPKKDNSRGVKRSASPDYNRTNSPSSAKKPKAL	ETD	Trypsin	208.25	184.57	5.76e-34	-0.48425	+				+		+		11789500	2
P61328	Fibroblast growth factor 12 (FGF-12) (Fibroblast growth factor homologous factor 1) (FHF-1) (Myocyte-activating factor)	FGF12	S	226	0.999427	8	11770800	0.0128531	8.4307e-07	1	KPIEVCMYREPSLHEIGEKQGRSRKSSGTPTMNGGKVVNQDST________	Both	LysC	171.56	127.22	6.1e-10	0.3887			+	+	+	+		+					4156000	4	7614800	4
Q15459	Splicing factor 3A subunit 1 (SF3a120) (Spliceosome-associated protein 114) (SAP 114)	SF3A1	S	506	0.996687	4	11733700	1	8.40413e-07	0	ETAIGKKIGEEEIQKPEEKVTWDGHSGSMARTQQAAQANITLQEQIEAIHK	Both	Trypsin	135.86	118.95	3.04e-07	-0.45391	+	+			+	+	+		8639200	3	3094500	1
P46100	Transcriptional regulator ATRX (EC 3.6.4.12) (ATP-dependent helicase ATRX) (X-linked helicase II) (X-linked nuclear protein) (XNP) (Znf-HX)	ATRX	S	148	0.992556	5	11715900	0.000771287	8.39138e-07	0	KGTVIVQPEPVLNEDKDDFKGPEFRSRSKMKTENLKKRGEDGLHGIVSCTA	Both	LysC	94.262	79.001	0.000258422	-0.18663			+	+	+	+		+					2865800	1	8850100	4
Q7L3S4	Zinc finger protein 771 (Mesenchymal stem cell protein DSC43)	ZNF771	S	271	0.999472	5	11714290	0.0746864	8.39022e-07	0	LAEHARTHTGERPYPCAECGRRFRLSSHFIRHRRAHMRRRLYICAGCGRDF	Both	Trypsin	167.24	139.04	5.07e-10	0.24956	+	+			+	+	+		10621090	4	1093200	1
Q9NPF5	DNA methyltransferase 1-associated protein 1 (DNMAP1) (DNMT1-associated protein 1)	DMAP1	S	89	0.999801	3	11713800	0.0902005	8.38987e-07	0	DKKDAPPLLPSDTGQGYRTVKAKLGSKKVRPWKWMPFTNPARKDGAMFFHW	Both	Trypsin	110.63	25.368	0.000859608	0.25795	+	+			+	+	+		6470800	2	5243000	1
P46087	Probable 28S rRNA (cytosine(4447)-C(5))-methyltransferase (EC 2.1.1.-) (Nucleolar protein 1) (Nucleolar protein 2 homolog) (Proliferating-cell nucleolar antigen p120) (Proliferation-associated nucleolar protein p120)	NOP2	S	674	0.947376	2	11703000	0.000659771	8.38214e-07	0	KLNGISKGADSELSTVPSVTKTQASSSFQDSSQPAGKAEGIREPKVTGKLK	EThcD	Trypsin	105.51	102.04	2.32e-10	-0.15792		+				+	+				11703000	2
Q86Y91	Kinesin-like protein KIF18B	KIF18B	S	801	0.99816	4	11702000	0.0628578	8.38142e-07	0	LFTMKGPKPTSSLPGTSACKKKRVASSSVSHGRSRIARLPSSTLKRPAGPL	Both	Trypsin	157.58	135.34	6.81e-10	0.6765	+	+			+	+	+		5061600	1	6640400	3
B4DUA7	Intersex-like (Drosophila) (Mediator of RNA polymerase II transcription subunit 29) (cDNA FLJ54860, highly similar to Homo sapiens intersex-lik (IXL), mRNA)	MED29	S	4	0.999305	2	11698300	1	8.37877e-07	1	______________________MLKSNGERRSRNALPAVYARKMAASQQQA	EThcD	LysC	209.97	196.1	2.13e-40	-0.32758				+		+		+							11698300	2
P19338	Nucleolin (Protein C23)	NCL	R	554	0.999993	5	11695600	0.0027118	8.37684e-07		EFASFEDAKEALNSCNKREIEGRAIRLELQGPRGSPNARSQPSKTLFVKGL	ETD	Trypsin	124.83	100.8	3.7e-05	0.10729	+				+		+		11695600	5
Q3KQU3	MAP7 domain-containing protein 1 (Arginine/proline-rich coiled-coil domain-containing protein 1) (Proline/arginine-rich coiled-coil domain-containing protein 1)	MAP7D1	S	249	0.946841	2	11691400	0.00409226	8.37383e-07	0	AEIRQQRWSWAGALHHSSPGHKTSGSRCSVSAVNLPKHVDSIINKRLSKSS	EThcD	LysC	115.78	110.57	5.75e-07	-0.27481				+		+		+							11691400	2
Q86U86	Protein polybromo-1 (hPB1) (BRG1-associated factor 180) (BAF180) (Polybromo-1D)	PBRM1	S	941	0.997166	3	11688000	0.00272023	8.37139e-07	0	EDKLKREEEKREAEKSEDSSGAAGLSGLHRTYSQDCSFKNSMYHVGDYVYV	EThcD	Trypsin	87.519	80.008	1.69e-05	-0.022705		+				+	+				11688000	3
Q15021	Condensin complex subunit 1 (Chromosome condensation-related SMC-associated protein 1) (Chromosome-associated protein D2) (hCAP-D2) (Non-SMC condensin I complex subunit D2) (XCAP-D2 homolog)	NCAPD2	S	1315	0.999999	2	11687000	0.583024	8.37068e-07	0	RACHTRGLDGIKELEIGQAGSQRAPSAKKPSTGSRYQPLASTASDNDFVTP	EThcD	LysC	180.11	170.16	5.93e-10	-0.44129				+		+		+							11687000	2
Q8TD26	Chromodomain-helicase-DNA-binding protein 6 (CHD-6) (EC 3.6.4.12) (ATP-dependent helicase CHD6) (Radiation-induced gene B protein)	CHD6	S	238	0.987621	5	11684070	0.0194302	8.36858e-07	0	DQGLTNPSLRSPEESTESTDSQKRRSGRQVKRRKYNEDLDFKVVDDDGETI	Both	LysC	114.54	82.069	2.4e-05	0.17614			+	+	+	+		+					7363700	3	4320370	2
Q8NHM5	Lysine-specific demethylase 2B (EC 1.14.11.27) (CXXC-type zinc finger protein 2) (F-box and leucine-rich repeat protein 10) (F-box protein FBL10) (F-box/LRR-repeat protein 10) (JmjC domain-containing histone demethylation protein 1B) (Jumonji domain-containing EMSY-interactor methyltransferase motif protein) (Protein JEMMA) (Protein-containing CXXC domain 2) ([Histone-H3]-lysine-36 demethylase 1B)	KDM2B	S	593	0.999992	2	11664600	0.00245998	8.35463e-07	0	PVVTWPKKTPKNRAVGRPKGKLGPASAVKLAANRTTAGARRRRTRCRKCEA	EThcD	Trypsin	78.342	44.077	0.000540752	-0.52494		+				+	+				11664600	2
Q13151	Heterogeneous nuclear ribonucleoprotein A0 (hnRNP A0)	HNRNPA0	S	188	0.999903	4	11639200	0.00544195	8.33644e-07	0	IQGHRVEVKKAVPKEDIYSGGGGGGSRSSRGGRGGRGRGGGRDQNGLSKGG	EThcD	Trypsin	67.418	62.291	9.37e-05	0.76906		+				+	+				11639200	4
Q96KR1	Zinc finger RNA-binding protein (hZFR) (M-phase phosphoprotein homolog)	ZFR	S	528	0.96706	3	11630500	0.720923	8.33021e-07	1	NFVGGNKLQSTGNKAEDIKGTECVKSTPVTSAVQIPEVKQDTVSEPVTPAS	EThcD	LysC	83.692	67.162	1.58e-05	-0.90808				+		+		+							11630500	3
P22492	Histone H1t (Testicular H1 histone)	HIST1H1T	S	106	0.999999	4	11629400	0.0609816	8.32942e-07	0	NSRIKLSLKSLVNKGILVQTRGTGASGSFKLSKKVIPKSTRSKAKKSVSAK	Both	Both	152.63	81.129	3.46e-06	-0.083686	+		+	+	+	+	+	+	2244200	1			5214800	2	4170400	1
Q96B01	RAD51-associated protein 1 (RAD51-interacting protein)	RAD51AP1	S	315	0.960186	5	11626700	0.0175043	8.32749e-07	0	LEIRSPSAESKKPKWVPPAASGGSRSSSSPLVVVSVKSPNQSLRLGLSRLA	Both	Trypsin	97.431	86.786	3.68e-05	0.61952	+	+			+	+	+		5941700	2	5685000	3
O75449	Katanin p60 ATPase-containing subunit A1 (Katanin p60 subunit A1) (EC 3.6.4.3) (p60 katanin)	KATNA1	S	139	0.994555	2	11604400	1	8.31152e-07	0	KRQSSQYSDPKSHGNRPSTTVRVHRSSAQNVHNDRGKAVRCREKKEQNKGR	Both	Trypsin	239.1	231.51	1.12e-48	0.61617	+	+			+	+	+		6587300	1	5017100	1
Q7Z6K5	Arpin (Arp2/3 inhibition protein)	ARPIN	S	2	0.968142	2	11592800	0.0216053	8.30321e-07	0	________________________MSRIYHDGALRNKAVQSVRLPGAWDPA	EThcD	LysC	188.96	179.4	1.59e-10	0.40019				+		+		+							11592800	2
Q8IXZ2	Zinc finger CCCH domain-containing protein 3 (Smad-interacting CPSF-like factor)	ZC3H3	Y	311	0.991127	3	11584900	0.00106883	8.29755e-07		ASGPRQAREASLVVTCRTNKFRKNNYKWVAASSKSPRVARRALSPRVAAEN	Both	Trypsin	103.74	83.532	1.32e-05	0.19335	+	+			+	+	+		4950000	1	6634900	2
Q8TDN6	Ribosome biogenesis protein BRX1 homolog (Brix domain-containing protein 2)	BRIX1	S	349	0.999958	3	11578500	0.0364611	8.29297e-07	0	EPKVDLKARKKRIYKRQRKMKQRMDSGKTK_____________________	Both	LysC	151.17	121.01	0.000326846	-0.38728			+	+	+	+		+					11578500	2	0	1
Q9H7X3	Zinc finger protein 696	ZNF696	S	222	0.996058	3	11549200	1	8.27198e-07	0	LRHQRVHTGEKPYACADCGKAFGQRSDAAKHRRTHTGERLYACGECGKRFL	Both	LysC	124.83	109.57	1.97e-06	0.06198			+	+	+	+		+					4673400	1	6875800	2
Q3KQU3	MAP7 domain-containing protein 1 (Arginine/proline-rich coiled-coil domain-containing protein 1) (Proline/arginine-rich coiled-coil domain-containing protein 1)	MAP7D1	S	247	0.92081	3	11545300	0.00404112	8.26919e-07	0	TWAEIRQQRWSWAGALHHSSPGHKTSGSRCSVSAVNLPKHVDSIINKRLSK	Both	Trypsin	134.99	122.86	1.51e-14	0.31094	+	+			+	+	+		5627600	2	5917700	1
O00399	Dynactin subunit 6 (Dynactin subunit p27) (Protein WS-3)	DCTN6	H	176	0.99545	4	11528200	1	8.25694e-07		RVQTERPQPQTLQLDFLMKILPNYHHLKKTMKGSSTPVKN___________	Both	LysC	79.116	60.676	0.00116569	-0.081286			+	+	+	+		+					6307800	3	5220400	1
Q9H7S9	Zinc finger protein 703 (Zinc finger elbow-related proline domain protein 1)	ZNF703	S	161	0.982936	1	11514000	0.225455	8.24677e-07	0	AAAALKQLGDSPAEDKSSFKPYSKGSGGGDSRKDSGSSSVSSTSSSSSSSP	EThcD	Trypsin	104.2	97.593	1.02e-07	-1.2088		+				+	+				11514000	1
Q5QJE6	Deoxynucleotidyltransferase terminal-interacting protein 2 (Estrogen receptor-binding protein) (LPTS-interacting protein 2) (LPTS-RP2) (Terminal deoxynucleotidyltransferase-interacting factor 2) (TdIF2) (TdT-interacting factor 2)	DNTTIP2	S	56	0.999866	5	11508100	0.00669628	8.24254e-07	0	IQAHPESSTGSDARTTAESQTTGKQSLIPRTPKARKRKSRTTGSLPKGTEP	Both	Both	67.032	53.223	0.00148952	0.19411		+	+	+	+	+	+	+			4126400	1	4990300	3	2391400	1
Q6UB99	Ankyrin repeat domain-containing protein 11 (Ankyrin repeat-containing cofactor 1)	ANKRD11	S	377	0.999992	6	11508000	0.0357071	8.24247e-07	1	DDEQDRVPPVDDKHLLKKDYRKETKSNSFISIPKMEVKSYTKNNTIAPKKA	Both	Both	138.54	109.4	2.41e-05	-0.41517	+	+	+		+	+	+	+	4123500	2	4182800	2	3201700	2
Q96QD9	UAP56-interacting factor (Forty-two-three domain-containing protein 1) (Protein 40-2-3)	FYTTD1	S	164	0.996751	2	11503000	0.0021618	8.23889e-07	0	RKANLLRQNEGQRKPVAVLKRPSQLSRKNNIPANFTRSGNKLNHQKDTRQA	Both	Both	89.673	68.278	0.000147708	0.71151		+	+		+	+	+	+			0	1	11503000	1
P19338	Nucleolin (Protein C23)	NCL	S	60	0.97393	3	11497200	0.0026658	8.23474e-07	0	EDEEDDSSGEEVVIPQKKGKKAAATSAKKVVVSPTKKVAVATPAKKAAVTP	EThcD	Trypsin	110.39	41.851	1.02e-07	0.34912		+				+	+				11497200	3
Q9NWH9	SAFB-like transcription modulator (Modulator of estrogen-induced transcription)	SLTM	S	492	0.90912	2	11482000	0.000547651	8.22385e-07	0	KEMKKENDEKSSSRSSGDKKNTSDRSSKTQASVKKEEKRSSEKSEKKESKD	EThcD	Trypsin	147.73	133.58	9.8e-13	-0.21129		+				+	+				11482000	2
P48634	Protein PRRC2A (HLA-B-associated transcript 2) (Large proline-rich protein BAT2) (Proline-rich and coiled-coil-containing protein 2A) (Protein G2)	PRRC2A	S	2084	0.952941	3	11477700	0.00287834	8.22077e-07	0	QDYQKLSSNLGGPGSSRTPPTGRSFSGLNSRLKATPSTYSGVFRTQRVDLY	EThcD	LysC	90.397	84.837	1.68e-09	-0.66311				+		+		+							11477700	3
Q2TAK8	PWWP domain-containing protein MUM1 (Mutated melanoma-associated antigen 1) (MUM-1) (Protein expandere)	MUM1	S	27	0.99968	3	11454800	0.0577531	8.20437e-07	0	ADAKYVLCRWEKRLWPAKVLARTATSTKNKRRKEYFLAVQILSLEEKIKVK	Both	LysC	154.35	87.318	3.94e-09	0.30783			+	+	+	+		+					4565300	1	6889500	2
Q86X95	Corepressor interacting with RBPJ 1 (CBF1-interacting corepressor) (Recepin)	CIR1	S	323	0.989411	3	11430500	0.0223389	8.18696e-07	0	KCSGHNNSDSEEKDKSKKRKLHEELSSSHHNREKAKEKPRFLKHESSREDS	Both	LysC	134.25	116.23	6.47e-09	0.24585			+	+	+	+		+					2119800	1	9310700	2
P32519	ETS-related transcription factor Elf-1 (E74-like factor 1)	ELF1	S	350	1	3	11398300	0.155632	8.1639e-07	0	QTSRSRVSSSPGVKGGATTVLKPGNSKAAKPKDPVEVAQPSEVLRTVQPTQ	Both	LysC	115.71	106.39	1.52e-07	0.38791			+	+	+	+		+					3513700	1	7884600	2
Q8IXZ2	Zinc finger CCCH domain-containing protein 3 (Smad-interacting CPSF-like factor)	ZC3H3	S	825	0.906037	1	11376000	0.00104956	8.14793e-07	0	QKRHSRRAATSPAPGPSDATARSRVSASHGPRKPSASQRPTRQTPSSAALT	ETD	Trypsin	125.82	90.522	5.26e-06	0.34932	+				+		+		11376000	1
Q99496	E3 ubiquitin-protein ligase RING2 (EC 2.3.2.27) (Huntingtin-interacting protein 2-interacting protein 3) (HIP2-interacting protein 3) (Protein DinG) (RING finger protein 1B) (RING1b) (RING finger protein 2) (RING finger protein BAP-1) (RING-type E3 ubiquitin transferase RING2)	RNF2	S	2	0.999997	5	11375700	1	8.14771e-07	0	________________________MSQAVQTNGTQPLSKTWELSLYELQRT	Both	Both	86.898	83.181	2.81e-05	-1.5103		+	+	+	+	+	+	+			1369100	1	7420900	2	2585700	2
Q9NV72	Zinc finger protein 701	ZNF701	S	293	0.984597	4	11363500	0.130165	8.13898e-07	0	LTQKREVHTREKSFQRNESGKAFNGSSLLKKHQIIHLGDKQYKCDVCGKDF	Both	Trypsin	86.794	70.461	0.000461058	-0.26849	+	+			+	+	+		3006500	1	8357000	3
P52747	Zinc finger protein 143 (SPH-binding factor) (Selenocysteine tRNA gene transcription-activating factor) (hStaf)	ZNF143	S	229	0.999258	2	11341200	0.610231	8.123e-07	1	MIGENEQEKKMQIVLQGHATRVTAKSQQSGEKAFRCEYDGCGKLYTTAHHL	Both	Trypsin	144.38	120.35	2.11e-09	-0.69299	+	+			+	+	+		5175000	1	6166200	1
Q9NSI6	Bromodomain and WD repeat-containing protein 1 (WD repeat-containing protein 9)	BRWD1	S	1667	0.999572	6	11336300	0.0357377	8.11949e-07	0	LMSDVEENSSSESVCSGRKLPHRNASAVARKKLLHNSEDEQSLKSEIEEEE	Both	LysC	128.36	92.82	1.37e-08	0.25521			+	+	+	+		+					5201600	3	6134700	3
Q9H582	Zinc finger protein 644 (Zinc finger motif enhancer-binding protein 2) (Zep-2)	ZNF644	Y	747	0.999008	3	11306800	0.00165248	8.09836e-07		FHQAAKEKSNAKANSHYLYRHKYENYRMIKKSGESYPVHFKKEEASSLNSL	Both	LysC	129.96	100.81	1.78e-05	-0.38027			+	+	+	+		+					3685800	1	7621000	2
P49411	Elongation factor Tu, mitochondrial (EF-Tu) (P43)	TUFM	H	310	0.999994	7	11301720	0.131198	8.09473e-07		KKGDECELLGHSKNIRTVVTGIEMFHKSLERAEAGDNLGALVRGLKREDLR	Both	Both	72.29	64.779	0.000670233	0.16961	+	+		+	+	+	+	+	2763400	2	4627620	4			3910700	1
Q13105	Zinc finger and BTB domain-containing protein 17 (Myc-interacting zinc finger protein 1) (Miz-1) (Zinc finger protein 151) (Zinc finger protein 60)	ZBTB17	S	375	1	4	11299900	0.0312568	8.09342e-07	0	KAHEKTHSPLKPYGCEECGKSYRLISLLNLHKKRHSGEARYRCEDCGKLFT	Both	Trypsin	99.442	81.002	0.000315872	0.20376	+	+			+	+	+		7522000	3	3777900	1
C9JLR9	Uncharacterized protein C11orf95	C11orf95	S	76	0.999005	6	11288100	0.122448	8.08497e-07	0	QLEGGALGSWGSAPLPSSRARGPASSGRKYSDHCEARASRPGKSRIPGRDH	Both	Trypsin	119.57	52.534	1.07e-05	0.30248	+	+			+	+	+		6942900	4	4345200	2
Q5T3J3	Ligand-dependent nuclear receptor-interacting factor 1 (Receptor-interacting factor 1)	LRIF1	S	462	0.995912	2	11281800	0.0149118	8.08046e-07	0	MANLRAEKNKVEKPSPSTTNPHMNQSSNYLKQSKTLFTNPIFPVGFSTGHN	EThcD	LysC	109.85	104.29	2.06e-10	0.15125				+		+		+							11281800	2
Q9BRJ6	Uncharacterized protein C7orf50	C7orf50	S	97	0.974125	6	11275600	0.615524	8.07602e-07	0	KERKKEERQRLREAGLVAQHPPARRSGAELALDYLCRWAQKHKNWRFQKTR	Both	Trypsin	74.92	59.776	0.00103365	-0.17149	+	+			+	+	+		5219000	2	6056600	4
Q8IWZ8	SURP and G-patch domain-containing protein 1 (RNA-binding protein RBP) (Splicing factor 4)	SUGP1	S	145	0.994422	3	11246400	0.0222907	8.0551e-07	1	SAGKRSLLISRRTGLGLASLPGPVKSYSHAKQLPVAHRPSVFQSPDEDEEE	Both	Trypsin	207.88	189.98	9.97e-39	0.071401	+	+			+	+	+		7318000	2	3928400	1
Q9UBP0	Spastin (EC 3.6.4.3) (Spastic paraplegia 4 protein)	SPAST	S	245	0.996871	3	11244200	0.00599247	8.05353e-07	0	CRNGHLQSESGAVPKRKDPLTHTSNSLPRSKTVMKTGSAGLSGHHRAPSYS	Both	Both	100.43	97.111	6.96e-08	0.9199	+			+	+	+	+	+	4514300	2					6729900	1
Q15050	Ribosome biogenesis regulatory protein homolog	RRS1	S	203	0.99999	2	11240000	0.00114766	8.05052e-07	0	KKERVAKNELNRLRNLARAHKMQLPSAAGLHPTGHQSKEELGRAMQVAKVS	EThcD	LysC	69.979	60.716	7.98e-05	0.72949				+		+		+							11240000	2
Q969H8	Myeloid-derived growth factor (MYDGF) (Interleukin-25) (IL-25) (Stromal cell-derived growth factor SF20)	MYDGF	R	130	0.97041	2	11227700	1	8.04171e-07		FTQFKAEVRGAEIEYAMAYSKAAFERESDVPLKTEEFEVTKTAVAHRPGAF	Both	LysC	84.352	75.786	3.05e-05	-0.46358			+	+	+	+		+					4698300	1	6529400	1
Q96GX5	Serine/threonine-protein kinase greatwall (GW) (GWL) (hGWL) (EC 2.7.11.1) (Microtubule-associated serine/threonine-protein kinase-like) (MAST-L)	MASTL	S	270	0.978123	3	11218300	1	8.03498e-07	1	LSQGLVCPMSVDQKDTTPYSSKLLKSCLETVASNPGMPVKCLTSNLLQSRK	EThcD	LysC	81.448	72.184	9.54e-06	-0.29296				+		+		+							11218300	3
Q15735	Phosphatidylinositol 4,5-bisphosphate 5-phosphatase A (EC 3.1.3.56) (Inositol polyphosphate 5-phosphatase J)	INPP5J	S	696	0.983293	4	11210700	1	8.02953e-07	0	AKKRKPAWTDRILWKVKAPGGGPSPSGRKSHRLQVTQHSYRSHMEYTVSDH	Both	Both	74.464	57.225	0.000630322	0.93769		+	+	+	+	+	+	+			6199700	2	2593000	1	2418000	1
Q9Y6Q3	Zinc finger protein 37 homolog (Zfp-37)	ZFP37	S	334	0.99901	3	11189700	0.00325777	8.01449e-07	1	IDHQRVHTGEKPYECNECGIAFSQKSHLVVHQRTHTGEKPYECIQCGKAHG	Both	Trypsin	129.96	97.49	3.59e-05	0.39464	+	+			+	+	+		3236900	1	7952800	2
Q96FF9	Sororin (Cell division cycle-associated protein 5) (p35)	CDCA5	C	195	0.999802	3	11188500	0.00712856	8.01363e-07		GLLGAEDLSGVSPVVCSKLTEVPRVCAKPWAPDMTLPGISPPPEKQKRKKK	Both	LysC	98.997	87.403	0.000121495	-0.50308			+	+	+	+		+					3467800	2	7720700	1
Q9NYR9	NF-kappa-B inhibitor-interacting Ras-like protein 2 (I-kappa-B-interacting Ras-like protein 2) (Kappa B-Ras protein 2) (KappaB-Ras2)	NKIRAS2	S	180	0.998574	7	11177060	0.0162303	8.00544e-07	0	RSLLEPFVYLASKMTQPQSKSAFPLSRKNKGSGSLDG______________	Both	Both	114.54	75.748	2.53e-05	-0.37535	+	+	+	+	+	+	+	+	1087500	1	782760	1	4000500	2	5306300	3
Q96KM6	Zinc finger protein 512B	ZNF512B	S	824	0.986573	4	11158300	0.000271483	7.992e-07	0	VKYHILKTHAENWFRTSADPPPKHRSQDSLVPKKEKKKNLAGGKKRGRKPK	Both	LysC	73.26	62.888	0.00095997	-0.33374			+	+	+	+		+					4791300	2	6367000	2
Q9H410	Kinetochore-associated protein DSN1 homolog	DSN1	S	100	0.933216	1	11117000	1	7.96242e-07	0	SKSLHLSPQEQSASYQDRRQSWRRASMKETNRRKSLHPIHQGITELSRSIS	ETD	LysC	194.48	181.68	1.89e-32	-0.28159			+		+			+					11117000	1
Q13428	Treacle protein (Treacher Collins syndrome protein)	TCOF1	S	807	0.978095	2	11110400	0.00156408	7.9577e-07	0	KTSVKKTQAKANPAAARAPSAKGTISAPGKVVTAAAQAKQRSPSKVKPPVR	EThcD	Trypsin	95.662	86.398	4.43e-08	-0.36681		+				+	+				11110400	2
Q96T58	Msx2-interacting protein (SMART/HDAC1-associated repressor protein) (SPEN homolog)	SPEN	S	2681	0.999999	5	11106500	0.0115129	7.9549e-07	1	GLVNVSLVPVNALKGPVKGSVTTLKSLVSTPAGPVNVLKGPVNVLTGPVNV	EThcD	Both	133.16	101.01	2.27e-08	1.3551		+		+		+	+	+			1169700	1			9936800	4
Q01518	Adenylyl cyclase-associated protein 1 (CAP 1)	CAP1	S	290	0.99998	3	11083700	1	7.93857e-07	0	ESITHALKHVSDDMKTHKNPALKAQSGPVRSGPKPFSAPKPQTSPSPKRAT	Both	LysC	72.29	60.648	6.9e-05	0.096276			+	+	+	+		+					4035300	1	7048400	2
O75417	DNA polymerase theta (EC 2.7.7.7) (DNA polymerase eta)	POLQ	S	1041	0.985268	2	11062700	0.0845163	7.92353e-07	0	VQTFSQKTKKAPLNFNSEKMSRSFRSWKRRKHLKRSRDSSPLKDSGACRIH	EThcD	LysC	105.39	80.695	3.74e-05	1.2613				+		+		+							11062700	2
P0DPB5	Protein POLR1D, isoform 2	POLR1D	Y	91	0.99976	5	11046600	0.0133347	7.912e-07		KEGDKEPAKSQAQKEENPKKHRSHPYKHSFRARGSASYSPPRKRSSQDKYE	Both	LysC	129.47	73.061	1.09e-06	2.9998			+	+	+	+		+					5937700	2	5108900	3
Q03164	Histone-lysine N-methyltransferase 2A (Lysine N-methyltransferase 2A) (EC 2.1.1.43) (ALL-1) (CXXC-type zinc finger protein 7) (Myeloid/lymphoid or mixed-lineage leukemia) (Myeloid/lymphoid or mixed-lineage leukemia protein 1) (Trithorax-like protein) (Zinc finger protein HRX) [Cleaved into: MLL cleavage product N320 (N-terminal cleavage product of 320 kDa) (p320);MLL cleavage product C180 (C-terminal cleavage product of 180 kDa) (p180)]	KMT2A	S	925	0.982081	3	11024800	0.00548317	7.89639e-07	0	QSSSALYPVGRVSKEKVVGEDVATSSSAKKATGRKKSSSHDSGTDITSVTL	EThcD	Both	124.51	107.9	1.02e-08	-1.3084		+		+		+	+	+			4975000	1			6049800	2
Q8IX21	SMC5-SMC6 complex localization factor protein 2 (Smc5/6 localization factor 1)	SLF2	S	59	0.999361	5	11024300	0.00289326	7.89603e-07	0	HAAAGKRTESPGDRKQSIIDFFKPASKQDRHMLDSPQKSNIKYGGSRLSIT	Both	LysC	97.431	83.622	2.59e-07	-0.33284			+	+	+	+		+					3944100	2	7080200	3
Q2TAL8	Glutamine-rich protein 1	QRICH1	S	665	0.99297	6	11020100	0.148606	7.89302e-07	1	DQHMKLAFSKVLRQTKKNPSNPKDKSTSIRYLKALGIHQTGQKVTDDMYAE	Both	LysC	105.52	79.403	2.72e-05	-0.64535			+	+	+	+		+					4859100	3	6161000	3
P13639	Elongation factor 2 (EF-2)	EEF2	H	492	0.976856	1	10999000	1	7.87791e-07		GNIVGLVGVDQFLVKTGTITTFEHAHNMRVMKFSVSPVVRVAVEAKNPADL	EThcD	LysC	86.488	79.06	1.89e-06	-0.25641				+		+		+							10999000	1
P08708	40S ribosomal protein S17 (Small ribosomal subunit protein eS17)	RPS17	S	70	0.977304	1	10994000	1	7.87433e-07	0	KLRNKIAGYVTHLMKRIQRGPVRGISIKLQEEERERRDNYVPEVSALDQEI	EThcD	LysC	115.71	81.45	3.22e-06	-0.8679				+		+		+							10994000	1
Q7L2R6	Zinc finger protein 765	ZNF765	S	227	0.986417	4	10986000	0.0718457	7.8686e-07	0	FTQKQEVHMREKSFQCNDSGKAYNCSSLLRKHQLIHLGEKQYKCDICGKVF	EThcD	Both	78.342	55.224	1.84e-05	-0.036482		+		+		+	+	+			1780000	1			9206000	3
Q8NB50	Zinc finger protein 62 homolog (Zfp-62)	ZFP62	S	633	0.970668	1	10972000	0.000947428	7.85857e-07	0	KKVHLGEKPYKCDVCEKSFNYTSLLSQHRRVHTREKPYECDRCEKVFRNNS	EThcD	LysC	257.92	220.74	1.74e-68	0.13634				+		+		+							10972000	1
O60506	Heterogeneous nuclear ribonucleoprotein Q (hnRNP Q) (Glycine- and tyrosine-rich RNA-binding protein) (GRY-RBP) (NS1-associated protein 1) (Synaptotagmin-binding, cytoplasmic RNA-interacting protein)	SYNCRIP	H	87	0.954264	2	10966800	0.0371015	7.85484e-07		IEALKEFNEDGALAVLQQFKDSDLSHVQNKSAFLCGVMKTYRQREKQGTKV	Both	LysC	111.01	98.377	2.67e-05	-0.028556			+	+	+	+		+					4822200	1	6144600	1
Q99729	Heterogeneous nuclear ribonucleoprotein A/B (hnRNP A/B) (APOBEC1-binding protein 1) (ABBP-1)	HNRNPAB	Y	329	0.975692	3	10959500	0.000218837	7.84962e-07		GPGYDYSQGSTNYGKSQRRGGHQNNYKPY______________________	Both	Trypsin	54.343	51.683	0.00378419	0.56233	+	+			+	+	+		6395300	2	4564200	1
P06748	Nucleophosmin (NPM) (Nucleolar phosphoprotein B23) (Nucleolar protein NO38) (Numatrin)	NPM1	S	260	0.999988	5	10959100	5.13885e-05	7.84933e-07	0	PKTPKGPSSVEDIKAKMQASIEKGGSLPKVEAKFINYVKNCFRMTDQEAIQ	Both	Both	111.01	75.712	6.4e-05	0.36773	+	+	+	+	+	+	+	+	5388100	2	2071000	1	1717000	1	1783000	1
Q03164	Histone-lysine N-methyltransferase 2A (Lysine N-methyltransferase 2A) (EC 2.1.1.43) (ALL-1) (CXXC-type zinc finger protein 7) (Myeloid/lymphoid or mixed-lineage leukemia) (Myeloid/lymphoid or mixed-lineage leukemia protein 1) (Trithorax-like protein) (Zinc finger protein HRX) [Cleaved into: MLL cleavage product N320 (N-terminal cleavage product of 320 kDa) (p320);MLL cleavage product C180 (C-terminal cleavage product of 180 kDa) (p180)]	KMT2A	S	723	0.951934	1	10957000	0.00544945	7.84782e-07	0	RAPRFTPSEAHSRIFESVTLPSNRTSAGTSSSGVSNRKRKRKVFSPIRSEP	EThcD	Trypsin	126.04	111.18	1.47e-15	-0.070829		+				+	+				10957000	1
Q8NEA4	F-box only protein 36	FBXO36	S	48	0.996842	2	10942100	0.0403507	7.83715e-07	0	YYQLLVTRSQVIFRWWKISLRSEYRSTKPGEAKETHEDFLENSHLQGQTAL	ETD	LysC	213.31	197.53	1.08e-37	0.18403			+		+			+					10942100	2
P55198	Protein AF-17 (ALL1-fused gene from chromosome 17 protein)	MLLT6	S	309	0.9987	3	10939100	0.0296956	7.835e-07	0	HEASTQETSESSRESKGKKSSSHSLSHKGKKLSSGKGVSSFTSASSSSSSS	Both	LysC	134.44	109.54	3.46e-06	0.12732			+	+	+	+		+					7749100	2	3190000	1
Q16629	Serine/arginine-rich splicing factor 7 (Splicing factor 9G8) (Splicing factor, arginine/serine-rich 7)	SRSF7	Y	4	0.971097	1	10927000	0.039038	7.82634e-07		______________________MSRYGRYGGETKVYVGNLGTGAGKGELER	EThcD	LysC	105.2	72.78	1.87e-06	1.6835				+		+		+							10927000	1
Q86X95	Corepressor interacting with RBPJ 1 (CBF1-interacting corepressor) (Recepin)	CIR1	S	177	1	5	10924700	0.0213504	7.82469e-07	0	NASSVPTDGSGPSMHPSELIAEMRNSGFALKRNVLGRNLTANDPSQEYVAS	Both	Trypsin	117.7	74.699	0.000217732	0.74353	+	+			+	+	+		2157700	2	8767000	3
Q9Y3Y2	Chromatin target of PRMT1 protein (Friend of PRMT1 protein) (Small arginine- and glycine-rich protein) (SRAG)	CHTOP	S	13	0.971165	6	10908100	0.00291322	7.8128e-07	1	_____________MAAQSAPKVVLKSTTKMSLNERFTNMLKNKQPTPVNIR	Both	Trypsin	136.11	103.64	3.15e-07	0.70994	+	+			+	+	+		5400800	3	5507300	3
Q86V81	THO complex subunit 4 (Tho4) (Ally of AML-1 and LEF-1) (Aly/REF export factor) (Transcriptional coactivator Aly/REF) (bZIP-enhancing factor BEF)	ALYREF	S	194	1	2	10888600	0.000603812	7.79883e-07	0	VPLDGRPMNIQLVTSQIDAQRRPAQSVNRGGMTRNRGAGGFGGGGGTRRGT	ETD	Trypsin	114.54	71.539	0.000302741	-0.25408	+				+		+		10888600	2
Q9HB58	Sp110 nuclear body protein (Interferon-induced protein 41/75) (Speckled 110 kDa) (Transcriptional coactivator Sp110)	SP110	S	286	0.999209	5	10886700	0.00287287	7.79747e-07	0	DPEEPQEVSSTPSDKKGKKRKRCIWSTPKRRHKKKSLPGGTASSRHGIQKK	Both	LysC	84.568	58.629	0.000961926	-0.12762			+	+	+	+		+					4711000	3	6175700	2
P32519	ETS-related transcription factor Elf-1 (E74-like factor 1)	ELF1	S	333	0.944055	3	10886000	0.148637	7.79697e-07	0	IESSDPSLSSSATSNRNQTSRSRVSSSPGVKGGATTVLKPGNSKAAKPKDP	Both	Trypsin	93.583	86.155	8.24e-10	-0.1618	+	+			+	+	+		3481500	1	7404500	2
Q14151	Scaffold attachment factor B2 (SAF-B2)	SAFB2	S	896	0.99997	2	10865600	0.00300971	7.78236e-07	0	ASREHARWQGGERGLSGPSGPGHMASRGGVAGRGGFAQGGHSQGHVVPGGG	Both	Trypsin	92.939	72.354	9.03e-06	-0.52365	+	+			+	+	+		4822600	1	6043000	1
Q8N4S0	Coiled-coil domain-containing protein 82	CCDC82	S	22	0.998973	7	10863900	1	7.78114e-07	1	____MIHVRRHETRRNSKSHVPEQKSRVDWRRTKRSSISQLLDSDEELDSE	Both	LysC	167.25	131.71	2.47e-11	-0.046331			+	+	+	+		+					5626600	4	5237300	3
Q13177	Serine/threonine-protein kinase PAK 2 (EC 2.7.11.1) (Gamma-PAK) (PAK65) (S6/H4 kinase) (p21-activated kinase 2) (PAK-2) (p58) [Cleaved into: PAK-2p27 (p27);PAK-2p34 (p34) (C-t-PAK2)]	PAK2	S	58	0.999954	7	10842300	0.00868914	7.76567e-07	0	ANHSLKPLPSVPEEKKPRHKIISIFSGTEKGSKKKEKERPEISPPSDFEHT	Both	Both	111.01	86.977	1.82e-05	0.0048579	+	+	+	+	+	+	+	+	1445800	1	1393300	1	3182700	2	4820500	3
Q9NQS7	Inner centromere protein	INCENP	S	255	0.976232	1	10833000	0.00450774	7.75901e-07	0	SITVSSLMATPQDPKGQGVGTGRSASKLRIAQVSPGPRDSPAFPDSPWRER	ETD	LysC	44.318	31.478	0.0229973	-1.6206			+		+			+					10833000	1
Q07954	Prolow-density lipoprotein receptor-related protein 1 (LRP-1) (Alpha-2-macroglobulin receptor) (A2MR) (Apolipoprotein E receptor) (APOER) (CD antigen CD91) [Cleaved into: Low-density lipoprotein receptor-related protein 1 85 kDa subunit (LRP-85);Low-density lipoprotein receptor-related protein 1 515 kDa subunit (LRP-515);Low-density lipoprotein receptor-related protein 1 intracellular domain (LRPICD)]	LRP1	S	3253	0.999972	3	10825500	1	7.75364e-07	1	SQDIPHIFALTLFEDYVYWTDWETKSINRAHKTTGTNKTLLISTLHRPMDL	Both	LysC	72.021	42.872	0.00207853	-0.03955			+	+	+	+		+					6825600	2	3999900	1
Q15287	RNA-binding protein with serine-rich domain 1 (SR-related protein LDC2)	RNPS1	S	141	0.99811	5	10819100	0.0209603	7.74906e-07	1	SSSSSSGSPSPSRRRHDNRRRSRSKSKPPKRDEKERKRRSPSPKPTKVHIG	Both	Trypsin	144.38	120.7	1.41e-09	0.33762	+	+			+	+	+		4999300	2	5819800	3
Q92610	Zinc finger protein 592	ZNF592	S	529	0.986202	3	10816300	0.024095	7.74705e-07	0	HLANLNLVPHSVAASVTAKSSVQRRSQPQLTQMSVPLVHQVKKAAPLIVEV	EThcD	Trypsin	54.764	51.008	0.000310146	0.18556		+				+	+				10816300	3
Q9NXH9	tRNA (guanine(26)-N(2))-dimethyltransferase (EC 2.1.1.216) (tRNA 2,2-dimethylguanosine-26 methyltransferase) (tRNA(guanine-26,N(2)-N(2)) methyltransferase) (tRNA(m(2,2)G26)dimethyltransferase)	TRMT1	S	367	0.999781	3	10810800	0.919312	7.74311e-07	0	QALVFQCVGCGAFHLQRLGKASGVPSGRAKFSAACGPPVTPECEHCGQRHQ	Both	LysC	137.14	113.34	1.39e-05	-0.18064			+	+	+	+		+					7453800	2	3357000	1
Q14498	RNA-binding protein 39 (CAPER alpha) (Hepatocellular carcinoma protein 1) (RNA-binding motif protein 39) (RNA-binding region-containing protein 2) (Splicing factor HCC1)	RBM39	S	24	0.998224	1	10798000	0.00426663	7.73394e-07	0	__MADDIDIEAMLEAPYKKDENKLSSANGHEERSKKRKKSKSRSRSHERKR	ETD	Trypsin	139.31	100.35	6.38e-07	0.31498	+				+		+		10798000	1
P31948	Stress-induced-phosphoprotein 1 (STI1) (Hsc70/Hsp90-organizing protein) (Hop) (Renal carcinoma antigen NY-REN-11) (Transformation-sensitive protein IEF SSP 3521)	STIP1	H	330	0.966993	4	10792600	0.582182	7.73008e-07		RIGNSYFKEEKYKDAIHFYNKSLAEHRTPDVLKKCQQAEKILKEQERLAYI	EThcD	LysC	76.073	67.507	5.55e-05	1.1307				+		+		+							10792600	4
Q8IXQ4	GPALPP motifs-containing protein 1 (Lipopolysaccharide-specific response protein 7)	GPALPP1	S	275	0.982703	2	10787100	0.00753587	7.72614e-07	0	EHILSGRDKRLAEQVSSYNESKRSESLMDIHHKKLKSKAAEDKNKPQERIP	Both	LysC	88.338	79.772	2.19e-05	-1.6532			+	+	+	+		+					4662800	1	6124300	1
P56182	Ribosomal RNA processing protein 1 homolog A (Novel nuclear protein 1) (NNP-1) (Nucleolar protein Nop52) (RRP1-like protein)	RRP1	S	315	0.985838	3	10786400	0.0266055	7.72563e-07	0	DSGGPVLQFDYEAVANRLFEMASRQSTPSQNRKRLYKVIRKLQDLAGGIFP	Both	Trypsin	69.998	52.759	0.0033483	-0.66551	+	+			+	+	+		2918000	1	7868400	2
Q08752	Peptidyl-prolyl cis-trans isomerase D (PPIase D) (EC 5.2.1.8) (40 kDa peptidyl-prolyl cis-trans isomerase) (Cyclophilin-40) (CYP-40) (Cyclophilin-related protein) (Rotamase D)	PPID	H	146	1	6	10783900	1	7.72384e-07		ANAGRNTNGSQFFITTVPTPHLDGKHVVFGQVIKGIGVARILENVEVKGEK	Both	LysC	123.98	103.46	2.67e-06	0.14208			+	+	+	+		+					3696100	2	7087800	4
P15559	NAD(P)H dehydrogenase [quinone] 1 (EC 1.6.5.2) (Azoreductase) (DT-diaphorase) (DTD) (Menadione reductase) (NAD(P)H:quinone oxidoreductase 1) (Phylloquinone reductase) (Quinone reductase 1) (QR1)	NQO1	H	80	0.98986	1	10777000	0.159943	7.7189e-07		DITGKLKDPANFQYPAESVLAYKEGHLSPDIVAEQKKLEAADLVIFQFPLQ	EThcD	LysC	141.48	122.86	3.33e-09	0.26833				+		+		+							10777000	1
P46013-2	Proliferation marker protein Ki-67 (Antigen identified by monoclonal antibody Ki-67) (Antigen KI-67) (Antigen Ki67)	MKI67	S	125	0.99746	2	10727400	8.36936e-05	7.68338e-07	0	ESLQNGRKSTEFPRKIREQEPARRVSRSSFSSDPDESEGIPLKRRRVSFGG	Both	Trypsin	90.793	78.275	1.21e-05	0.35012	+	+			+	+	+		5487400	1	5240000	1
Q96CP2	FLYWCH family member 2	FLYWCH2	S	48	0.988962	6	10722900	0.0227113	7.68015e-07	0	KPGTEVIPAAPRKPRKFSKLVLLTASKDSTKVAGAKRKGVHCVMSLGVPGP	EThcD	Trypsin	110.31	89.721	1.33e-06	-0.56249		+				+	+				10722900	6
Q14241	Elongin-A (EloA) (Elongin 110 kDa subunit) (RNA polymerase II transcription factor SIII subunit A1) (SIII p110) (Transcription elongation factor B polypeptide 3)	ELOA	S	273	0.998576	2	10722800	0.00180495	7.68008e-07	1	LGASQERHLGEPHGKGVVSQNKEHKSSHKDKRPVDAKSDEKASVVSREKSH	ETD	Trypsin	276.03	247.12	1.63e-68	0.63345	+				+		+		10722800	2
Q8WY36	HMG box transcription factor BBX (Bobby sox homolog) (HMG box-containing protein 2)	BBX	S	514	0.907816	1	10715000	0.0157155	7.67449e-07	0	TIEAVAKGDWGIEKLGDTPRKKVRTSSSGKGSILDAKPPKKKVKSREKKMS	EThcD	Trypsin	257.92	239.6	2.63e-60	0.074437		+				+	+				10715000	1
P48634	Protein PRRC2A (HLA-B-associated transcript 2) (Large proline-rich protein BAT2) (Proline-rich and coiled-coil-containing protein 2A) (Protein G2)	PRRC2A	S	141	0.998566	1	10703000	0.00268407	7.6659e-07	1	TPASNQPKRPPAAPENTPLVPSGVKSWAQASVTHGAHGDGGRASSLLSRFS	EThcD	Trypsin	40.968	35.153	0.00620568	-0.69846		+				+	+				10703000	1
Q9UGU0	Transcription factor 20 (TCF-20) (Nuclear factor SPBP) (Protein AR1) (Stromelysin-1 PDGF-responsive element-binding protein) (SPRE-binding protein)	TCF20	S	1104	0.969905	1	10685000	0.00344129	7.65301e-07	0	LNSQLHYKRQMYQQQPEEYKDWSSGSAQGVIAAAQHRQEGPRKSPRQQQFL	EThcD	LysC	50.783	47.661	0.00106388	0.35838				+		+		+							10685000	1
P26583	High mobility group protein B2 (High mobility group protein 2) (HMG-2)	HMGB2	S	34	0.906955	3	10677600	0.00024109	7.64771e-07	0	PRGKMSSYAFFVQTCREEHKKKHPDSSVNFAEFSKKCSERWKTMSAKEKSK	EThcD	Trypsin	87.083	52.597	6.28e-05	-1.3163		+				+	+				10677600	3
Q96B01	RAD51-associated protein 1 (RAD51-interacting protein)	RAD51AP1	S	299	0.980703	2	10672600	0.0160679	7.64413e-07	0	SLPKKVSLSSDTTRKPLEIRSPSAESKKPKWVPPAASGGSRSSSSPLVVVS	EThcD	Both	173.56	168.97	1.29e-28	0.0042375		+		+		+	+	+			4432000	1			6240600	1
Q9NR30	Nucleolar RNA helicase 2 (EC 3.6.4.13) (DEAD box protein 21) (Gu-alpha) (Nucleolar RNA helicase Gu) (Nucleolar RNA helicase II) (RH II/Gu)	DDX21	R	767	0.901414	1	10653000	0.000451239	7.63009e-07		RRFRGQREGSRGPRGQRSGGGNKSNRSQNKGQKRSFSKAFGQ_________	ETD	Trypsin	182.28	170.7	1.19e-25	0.10824	+				+		+		10653000	1
Q9GZR1	Sentrin-specific protease 6 (EC 3.4.22.-) (SUMO-1-specific protease 1) (Sentrin/SUMO-specific protease SENP6)	SENP6	S	128	0.980417	2	10639500	0.070356	7.62042e-07	0	GNPIGLNMLSNNKKLSENTQNTSLCSGTVVHGRRFHHAHAQIPVVKTAAQS	EThcD	Trypsin	74.029	69.724	3.03e-06	1.277		+				+	+				10639500	2
Q9BZE4	Nucleolar GTP-binding protein 1 (Chronic renal failure gene protein) (GTP-binding protein NGB)	GTPBP4	S	393	0.978119	2	10638200	0.000661447	7.61949e-07	0	RDDKERPPFIPEGVVARRKRMETEESRKKRERDLELEMGDDYILDLQKYWD	ETD	LysC	124.37	91.903	4.14e-11	-3.031			+		+			+					10638200	2
P78345	Ribonuclease P protein subunit p38 (RNaseP protein p38) (EC 3.1.26.5)	RPP38	S	277	0.997038	7	10626600	0.0539792	7.61118e-07	1	ASVTLQPLKIKKLIPNPNKIRKPPKSKKATPK___________________	Both	Trypsin	86.086	45.735	0.00141915	0.02159	+	+			+	+	+		7392700	5	3233900	2
Q01831	DNA repair protein complementing XP-C cells (Xeroderma pigmentosum group C-complementing protein) (p125)	XPC	S	504	0.929213	1	10621000	0.000362103	7.60717e-07	0	GSKSASRTHRGSHRKDPSLPAASSSSSSSKRGKKMCSDGEKAEKRSIAGID	ETD	LysC	291.66	274.92	3e-91	0.25925			+		+			+					10621000	1
Q92613	Protein Jade-3 (Jade family PHD finger protein 3) (PHD finger protein 16)	JADE3	S	608	0.999998	5	10609300	0.00121433	7.59879e-07	0	QESLEMRTKSYPRYPLESKNNRLLASLSHSRSEAKESSPAWRTPSSECYHG	Both	Trypsin	171.85	153.84	1.3e-20	-0.21352	+	+			+	+	+		6906400	3	3702900	2
Q9UMN6	Histone-lysine N-methyltransferase 2B (Lysine N-methyltransferase 2B) (EC 2.1.1.43) (Myeloid/lymphoid or mixed-lineage leukemia protein 4) (Trithorax homolog 2) (WW domain-binding protein 7) (WBP-7)	KMT2B	S	265	1	7	10609000	0.0205547	7.59857e-07	0	VAEAAVTIPKPEPPPPVVPVKHQTGSWKCKEGPGPGPGTPRRGGQSSRGGR	Both	LysC	167.25	118.69	2.09e-05	0.53373			+	+	+	+		+					3393300	3	7215700	4
P53350	Serine/threonine-protein kinase PLK1 (EC 2.7.11.21) (Polo-like kinase 1) (PLK-1) (Serine/threonine-protein kinase 13) (STPK13)	PLK1	S	597	0.999826	4	10598000	0.0789922	7.5907e-07	0	CCKELASRLRYARTMVDKLLSSRSASNRLKAS___________________	EThcD	LysC	105.65	98.138	8.71e-08	0.25788				+		+		+							10598000	4
Q12986	Transcriptional repressor NF-X1 (EC 2.3.2.-) (Nuclear transcription factor, X box-binding protein 1)	NFX1	S	82	1	1	10580000	0.0210496	7.5778e-07	1	SRQVPYDEISAVHQHSYHPSGSKPKSQQTSFQSSPCNKSPKSHGLQNQPWQ	EThcD	LysC	177.1	166.3	8.09e-06	0.087443				+		+		+							10580000	1
J3KPP4	Cisplatin resistance-associated overexpressed protein, isoform CRA_b (Luc7-like protein 3)	LUC7L3	S	439	0.985551	4	10568300	1	7.56942e-07	0	NEVNGTSEDIKSEVQRKYAQMKMELSRVRRHTKASSEGKDSVVLQNILRYI	EThcD	LysC	130.27	104.82	8.09e-08	-0.53768				+		+		+							10568300	4
P50914	60S ribosomal protein L14 (CAG-ISL 7) (Large ribosomal subunit protein eL14)	RPL14	S	16	0.99648	5	10564080	0.0592381	7.5664e-07	0	__________MVFRRFVEVGRVAYVSFGPHAGKLVAIVDVIDQNRALVDGP	ETD	Trypsin	74.92	61.328	0.00108182	0.59263	+				+		+		10564080	5
P55084	Trifunctional enzyme subunit beta, mitochondrial (TP-beta) [Includes: 3-ketoacyl-CoA thiolase (EC 2.3.1.16) (Acetyl-CoA acyltransferase) (Beta-ketothiolase)]	HADHB	S	197	0.999571	7	10557600	0.0341475	7.56176e-07	0	PIRHSRKMRKLMLDLNKAKSMGQRLSLISKFRFNFLAPELPAVSEFSTSET	Both	LysC	91.318	76.174	2.46e-05	-0.059817			+	+	+	+		+					3072500	2	7485100	5
Q8IWS0	PHD finger protein 6 (PHD-like zinc finger protein)	PHF6	S	346	0.976011	2	10542600	0.548169	7.55102e-07	1	IYKLYCKNHSGNDERDEEDEERESKSRGKVEIDQQQLTQQQLNGN______	EThcD	LysC	98.175	90.746	4.83e-09	0.1886				+		+		+							10542600	2
Q8N3A8	Poly [ADP-ribose] polymerase 8 (PARP-8) (EC 2.4.2.30) (ADP-ribosyltransferase diphtheria toxin-like 16) (ARTD16)	PARP8	C	395	0.901206	1	10526000	1	7.53913e-07		AVKSEECLTLKSHRLLTRSCSGDPRCEHNTNLKPHKLLSRSYSSNLRMEEL	ETD	LysC	249.66	249.66	1.16e-68	-0.070407			+		+			+					10526000	1
Q96H35	Probable RNA-binding protein 18 (RNA-binding motif protein 18)	RBM18	T	184	0.982605	1	10502000	0.0349011	7.52194e-07		AEYPAAPVYSYFKPPDKKRTTPYSRTAWKSRR___________________	EThcD	LysC	178.83	165.02	4.75e-16	-0.020581				+		+		+							10502000	1
Q96HJ3	Coiled-coil domain-containing protein 34 (Renal carcinoma antigen NY-REN-41)	CCDC34	S	352	0.967531	2	10496700	0.00731822	7.51814e-07	0	PPPKEAKDLSGRKSKRPVISQPHKSSSLVIHKARSNLCLGTLCRIQR____	ETD	LysC	137.18	37.26	1.08e-05	-0.41131			+		+			+					10496700	2
P56270	Myc-associated zinc finger protein (MAZI) (Pur-1) (Purine-binding transcription factor) (Serum amyloid A-activating factor-1) (SAF-1) (Transcription factor Zif87) (ZF87) (Zinc finger protein 801)	MAZ	S	347	0.902452	1	10495000	0.00253844	7.51692e-07	0	MSYHVRSHDGAVHKPYNCSHCGKSFSRPDHLNSHVRQVHSTERPFKCEKCE	EThcD	LysC	193.54	189.68	4.38e-30	0.31818				+		+		+							10495000	1
Q9BW71	HIRA-interacting protein 3	HIRIP3	Y	442	0.998623	2	10494600	0.000719446	7.51664e-07		GRRGEDHPAVMRLKRYIRACGAHRNYKKLLGSCCSHKERLSILRAELEALG	EThcD	LysC	109	103.18	9.92e-08	0.35384				+		+		+							10494600	2
Q6P158	Putative ATP-dependent RNA helicase DHX57 (EC 3.6.4.13) (DEAH box protein 57)	DHX57	S	3	0.953003	1	10485000	0.166363	7.50976e-07	0	_______________________MSSSVRRKGKPGKGGGKGSSRGGRGGRS	EThcD	LysC	55.676	20.381	0.00928519	0.2607				+		+		+							10485000	1
Q8N184	Zinc finger protein 567	ZNF567	S	218	0.983771	2	10475000	0.0699724	7.5026e-07	1	HNEVLMQYQKTETPAQSFGYNDCEKSFLQRGGLITHSRPYKGENPSVYNKK	EThcD	LysC	152.48	148.33	7.99e-24	0.036905				+		+		+							10475000	2
P26885	Peptidyl-prolyl cis-trans isomerase FKBP2 (PPIase FKBP2) (EC 5.2.1.8) (13 kDa FK506-binding protein) (13 kDa FKBP) (FKBP-13) (FK506-binding protein 2) (FKBP-2) (Immunophilin FKBP13) (Rotamase)	FKBP2	R	115	0.978022	2	10461900	0.812128	7.49321e-07		DQGLLGMCEGEKRKLVIPSELGYGERGAPPKIPGGATLVFEVELLKIERRT	EThcD	LysC	86.488	72.634	2.23e-06	0.58057				+		+		+							10461900	2
O15015	Zinc finger protein 646	ZNF646	S	631	0.999999	4	10417200	0.0125116	7.4612e-07	0	RTETTMSPPRAFACRDCGKSYRHSGSLINHRQTHQTGDFSCGACAKHFHTM	ETD	Trypsin	152.63	131.84	1.51e-10	0.85969	+				+		+		10417200	4
Q69YN4	Protein virilizer homolog	VIRMA	S	1602	0.983713	4	10412700	0.0285846	7.45798e-07	0	PSSPGRTKTTKGFKLGKHKHETFITSSGKSEYIEPAKRAHVVPPPRGRGRG	Both	LysC	116.24	107.67	5.6e-08	0.52368			+	+	+	+		+					0	1	10412700	3
Q9BWC9	Coiled-coil domain-containing protein 106	CCDC106	S	161	0.987926	4	10403600	0.0440686	7.45146e-07	0	ASSLSGASEEGSASERRRQKQKGGASRRRFGKPKARERQRVKDADGVLCRY	EThcD	LysC	133.81	109.78	8.67e-07	-0.33102				+		+		+							10403600	4
Q8NFC6	Biorientation of chromosomes in cell division protein 1-like 1	BOD1L1	S	1201	0.963912	4	10382500	0.00500363	7.43635e-07	0	ATAPAYKPGRGTGVNSNSEKHADHRSTLTKKMHIQSAVSKMNPGEKEPIHR	Both	LysC	139.31	127.72	2.59e-07	0.24021			+	+	+	+		+					5764300	3	4618200	1
P59923	Zinc finger protein 445 (Zinc finger protein 168) (Zinc finger protein with KRAB and SCAN domains 15)	ZNF445	S	972	0.999986	4	10380900	0.00519331	7.4352e-07	0	SEEMPLEDCKEACSQSSRLTGLQDISIGKKCHKCSICGKTFNKSSQLISHK	EThcD	Trypsin	116.24	97.825	8.76e-07	-0.56559		+				+	+				10380900	4
Q86VM9	Zinc finger CCCH domain-containing protein 18 (Nuclear protein NHN1)	ZC3H18	S	919	0.999879	1	10377000	0.00472093	7.43241e-07	1	PQSKSSSKVTSVPGKASDPGAASTKSGKASTLSRREELLKQLKAVEDAIAR	EThcD	Trypsin	96.342	77.21	2.55e-05	0.20215		+				+	+				10377000	1
Q8N0T1	Uncharacterized protein C8orf59	C8orf59	S	67	0.999994	4	10369600	0.0284484	7.42711e-07	1	MNEEKVNRVNKAFVNVQKELAHFAKSISLEPLQKELIPQQRHESKPVNVDE	Both	LysC	119.57	98.788	4e-06	0.13503			+	+	+	+		+					4957300	2	5412300	2
O76021	Ribosomal L1 domain-containing protein 1 (CATX-11) (Cellular senescence-inhibited gene protein) (Protein PBK1)	RSL1D1	S	445	0.998289	3	10365800	0.00350514	7.42438e-07	0	ESETPGKSPEKKPKIKEEAVKEKSPSLGKKDARQTPKKPEAKFFTTPSKSV	ETD	LysC	119.57	27.66	0.000788205	-0.32053			+		+			+					10365800	3
Q8N954	G patch domain-containing protein 11 (Coiled-coil domain-containing protein 75)	GPATCH11	S	141	0.999987	4	10355700	0.000429981	7.41715e-07	0	KSGGGIVEPIPLNIKTGKSGIGHEASLKRKAEEKLESYRKKIHMKNQAEEK	Both	LysC	111.01	79.586	1.82e-05	0.46666			+	+	+	+		+					7761900	3	2593800	1
Q9NWH9	SAFB-like transcription modulator (Modulator of estrogen-induced transcription)	SLTM	H	618	0.998876	4	10343300	0.000493339	7.40827e-07		KKRDKDYRRKEILPFEKMKEQRLREHLVRFERLRRAMELRRRREIAERERR	ETD	Trypsin	110.63	62.072	0.00176259	0.67624	+				+		+		10343300	4
Q8NEY8	Periphilin-1 (CDC7 expression repressor) (CR) (Gastric cancer antigen Ga50)	PPHLN1	Y	112	0.998588	3	10332500	0.000101957	7.40053e-07		TRDDHSASRQPEYRDMRDGFRRKSFYSSHYARERSPYKRDNTFFRESPVGR	ETD	Trypsin	224.33	208.32	2.58e-55	0.054087	+				+		+		10332500	3
Q8NDX5	Polyhomeotic-like protein 3 (Early development regulatory protein 3) (Homolog of polyhomeotic 3) (hPH3)	PHC3	S	833	0.962522	2	10328200	0.336784	7.39745e-07	0	CAKRYNVSCSKKFALSRWNRKPDNQSLGHRGRRPSGPDGAAREHILRQLPI	EThcD	Trypsin	46.318	42.677	0.0108089	-0.55566		+				+	+				10328200	2
P83369	U7 snRNA-associated Sm-like protein LSm11	LSM11	S	298	0.99528	2	10326700	0.455704	7.39638e-07	0	GSHKRSRSVPSSLQASAREESRSELSGRTTRTDGSSVGGTFSRATTLSRGQ	Both	Trypsin	58.274	39.697	0.00369407	-0.094793	+	+			+	+	+		5519500	1	4807200	1
Q92576	PHD finger protein 3	PHF3	S	622	0.995347	3	10309700	0.00547533	7.3842e-07	0	SDKSHAHPGCLKEPHHPAQTGHVSHSSQKQCHKPQQQAPAMKTNSHVKEEL	ETD	LysC	208.6	197.23	6.2e-40	0.15991			+		+			+					10309700	3
P62249	40S ribosomal protein S16 (Small ribosomal subunit protein uS9)	RPS16	S	9	1	2	10305000	1	7.38084e-07	0	_________________MPSKGPLQSVQVFGRKKTATAVAHCKRGNGLIKV	EThcD	LysC	84.297	71.78	1.79e-05	-0.34038				+		+		+							10305000	2
P36956	Sterol regulatory element-binding protein 1 (SREBP-1) (Class D basic helix-loop-helix protein 1) (bHLHd1) (Sterol regulatory element-binding transcription factor 1) [Cleaved into: Processed sterol regulatory element-binding protein 1]	SREBF1	S	479	0.929043	4	10297400	0.245666	7.37539e-07	0	GSDSEPDSPVFEDSKAKPEQRPSLHSRGMLDRSRLALCTLVFLCLSCNPLA	Both	Trypsin	85.676	63.683	0.000176478	-0.3786	+	+			+	+	+		3257300	2	7040100	2
P17035	Zinc finger protein 28 (Zinc finger protein KOX24)	ZNF28	S	189	0.999903	3	10266400	0.10107	7.35319e-07	0	VEKSINNASSVSTSQRICCRPKTHISNKYGNNSLHSSLLTQKRNVHMREKS	Both	Trypsin	248.42	227.18	2.09e-61	-0.95295	+	+			+	+	+		3139800	1	7126600	2
Q9NRL2	Bromodomain adjacent to zinc finger domain protein 1A (ATP-dependent chromatin-remodeling protein) (ATP-utilizing chromatin assembly and remodeling factor 1) (hACF1) (CHRAC subunit ACF1) (Williams syndrome transcription factor-related chromatin-remodeling factor 180) (WCRF180) (hWALp1)	BAZ1A	S	1281	0.962295	1	10256000	0.000582385	7.34574e-07	0	EEVSLPKRGRPQVRLPVKTRGKLSSSFSSRGQQQEPGRYPSRSQQSTPKTT	ETD	Trypsin	161.6	35.327	4.69e-14	0.38845	+				+		+		10256000	1
P62266	40S ribosomal protein S23 (Small ribosomal subunit protein uS12)	RPS23	S	15	0.998499	6	10250800	0.0837714	7.34202e-07	0	___________MGKCRGLRTARKLRSHRRDQKWHDKQYKKAHLGTALKANP	Both	LysC	135.87	122.27	2.63e-06	0.0026332			+	+	+	+		+					6146300	4	4104500	2
Q9NVP1	ATP-dependent RNA helicase DDX18 (EC 3.6.4.13) (DEAD box protein 18) (Myc-regulated DEAD box protein) (MrDb)	DDX18	S	652	0.998803	13	10244100	0.00269541	7.33722e-07	1	SNEGKQKKRGGGGGFGYQKTKKVEKSKIFKHISKKSSDSRQFSH_______	Both	Trypsin	206.5	184.44	8.55e-26	0.17734	+	+			+	+	+		2299600	5	7944500	8
P52951	Homeobox protein GBX-2 (Gastrulation and brain-specific homeobox protein 2)	GBX2	S	332	0.99935	5	10236100	1	7.33149e-07	0	AGNANSKTGEPSRNPKIVVPIPVHVSRFAIRSQHQQLEQARP_________	Both	Trypsin	79.474	66.843	0.000693895	0.17799	+	+			+	+	+		3440100	2	6796000	3
P20585	DNA mismatch repair protein Msh3 (hMSH3) (Divergent upstream protein) (DUP) (Mismatch repair protein 1) (MRP1)	MSH3	S	227	0.907084	3	10232700	0.0024366	7.32905e-07	1	QFGSSNTSHENLQKTASKSANKRSKSIYTPLELQYIEMKQQHKDAVLCVEC	EThcD	LysC	112.42	107.3	2.39e-08	2.0419				+		+		+							10232700	3
Q9UL40	Zinc finger protein 346 (Just another zinc finger protein)	ZNF346	S	126	0.914549	4	10231800	1	7.32841e-07	1	VKRYLAIHGMETLKGETKKLDSDQKSSRSKDKNQCCPICNMTFSSPVVAQS	EThcD	Trypsin	154.35	127.97	6.04e-09	-0.39458		+				+	+				10231800	4
Q96CK0	Zinc finger protein 653 (67 kDa zinc finger protein) (Zinc finger protein Zip67)	ZNF653	S	96	0.972127	1	10207000	1	7.31065e-07	0	DLRRRSGWSDAKLAAYLISLERGQRSGRHGKPWEQVPKKPKRKKRRRRNVN	ETD	LysC	158.93	149.41	9.8e-17	0.0029084			+		+			+					10207000	1
O00255	Menin	MEN1	S	606	0.999474	3	10167400	1	7.28228e-07	0	KLQLTAQSQVQMKKQKVSTPSDYTLSFLKRQRKGL________________	Both	LysC	64.798	54.952	0.000350095	0.11241			+	+	+	+		+					7369600	2	2797800	1
Q9BWN1	Proline-rich protein 14	PRR14	S	124	0.998199	6	10147200	0.345394	7.26781e-07	0	GWSSQARPPDPLCLCREPLSRIHRTSSTLRRRSRTTPGPEEGPSQKVDRAP	Both	Trypsin	150.02	123.64	2.31e-08	-0.12002	+	+			+	+	+		6938000	4	3209200	2
Q5T0B9	Zinc finger protein 362	ZNF362	S	217	0.924149	1	10130000	0.00565075	7.2555e-07	0	RGRKKIKAENPGGPPVLVVPYPILASGETAKEGKTYRCKVCPLTFFTKSEM	EThcD	LysC	54.521	52.844	0.000103335	0.57272				+		+		+							10130000	1
Q9BQG0	Myb-binding protein 1A	MYBBP1A	S	1290	0.977729	3	10119900	0.000546227	7.24826e-07	1	PGSPTEPAGQKQHQKALPKKGVLGKSPLSALARKKARLSLVIRSPSLLQSG	EThcD	LysC	109.66	84.826	2.71e-05	0.72002				+		+		+							10119900	3
P35251	Replication factor C subunit 1 (Activator 1 140 kDa subunit) (A1 140 kDa subunit) (Activator 1 large subunit) (Activator 1 subunit 1) (DNA-binding protein PO-GA) (Replication factor C 140 kDa subunit) (RF-C 140 kDa subunit) (RFC140) (Replication factor C large subunit)	RFC1	S	520	0.994128	3	10102100	2.50295e-05	7.23551e-07	0	TEMKKESKLERTPQKNVQGKRKISPSKKESESKKSRPTSKRDSLAKTIKKE	Both	Both	141.08	112.01	3.89e-08	1.5651	+	+	+		+	+	+	+	0	1	9015000	1	1087100	1
O14980	Exportin-1 (Exp1) (Chromosome region maintenance 1 protein homolog)	XPO1	H	52	0.991166	3	10061100	1	7.20615e-07		LLDNVVNCLYHGEGAQQRMAQEVLTHLKEHPDAWTRVDTILEFSQNMNTKY	Both	Trypsin	61.962	45.291	0.005084	-0.27531	+	+			+	+	+		6580800	2	3480300	1
A3KN83	Protein strawberry notch homolog 1 (Monocyte protein 3) (MOP-3)	SBNO1	S	212	0.998015	5	10051800	1	7.19949e-07	0	SNGTVKKESSNKEGARMWINDMKMRSFSPTMKVPVVKEDDEPEEEDEEEMG	Both	LysC	121.29	91.126	1.1e-05	0.10199			+	+	+	+		+					5699400	3	4352400	2
O95707	Ribonuclease P protein subunit p29 (hPOP4) (EC 3.1.26.5)	POP4	R	207	0.924535	1	10048000	0.00190265	7.19676e-07		CVFTVETDGFISYIYGSKFQLRSSERSAKKFKAKGTIDL____________	ETD	LysC	130.22	108.23	1.22e-07	0.8362			+		+			+					10048000	1
Q96MU7	YTH domain-containing protein 1 (Splicing factor YT521) (YT521-B)	YTHDC1	S	76	0.997032	2	10042700	0.000857478	7.19297e-07	0	RMESTDTKRQKPSVHSRQLVSKPLSSSVSNNKRIVSTKGKSATEYKNEEYQ	ETD	LysC	141.13	130.01	2.74e-14	-0.060524			+		+			+					10042700	2
O43707	Alpha-actinin-4 (Non-muscle alpha-actinin 4)	ACTN4	H	602	0.995078	1	10027000	0.457958	7.18172e-07		LPDADREREAILAIHKEAQRIAESNHIKLSGSNPYTTVTPQIINSKWEKVQ	EThcD	LysC	58.32	45.219	0.00114796	0.26033				+		+		+							10027000	1
Q9BXS6	Nucleolar and spindle-associated protein 1 (NuSAP)	NUSAP1	T	280	0.999983	5	10007800	8.03099e-05	7.16797e-07		SCGPASQSTLGLKGSLKRSAISAAKTGVRFSAATKDNEHKRSLTKTPARKS	Both	LysC	123.96	102.18	2.62e-08	-0.0050449			+	+	+	+		+					5950000	3	4057800	2
Q96T23	Remodeling and spacing factor 1 (Rsf-1) (HBV pX-associated protein 8) (Hepatitis B virus X-associated protein) (p325 subunit of RSF chromatin-remodeling complex)	RSF1	S	1153	0.972238	2	9986200	0.00214655	7.1525e-07	0	ESEEDPPSNDDSDTDFCSRRLRRHPSRPMRQSRRLRRKTPKKKYSDDDEEE	Both	Trypsin	69.998	43.615	0.0232374	-0.088815	+	+			+	+	+		7508800	1	2477400	1
O15042	U2 snRNP-associated SURP motif-containing protein (140 kDa Ser/Arg-rich domain protein) (U2-associated protein SR140)	U2SURP	Y	158	0.993003	2	9986200	0.040324	7.1525e-07		KTFVRGGVVNAAKEEHETDEKRGKIYKPSSRFADQKNPPNQSSNERPPSLL	EThcD	LysC	127.17	116.8	4.06e-06	1.5493				+		+		+							9986200	2
Q13428	Treacle protein (Treacher Collins syndrome protein)	TCOF1	S	1063	0.999958	4	9971500	0.00140375	7.14197e-07	0	AGASSSKESSRISDGKKQEGPATQVSKKNPASLPLTQAALKVLAQKASEAQ	Both	LysC	79.474	69.102	0.000228769	0.036552			+	+	+	+		+					7773800	3	2197700	1
O15054	Lysine-specific demethylase 6B (EC 1.14.11.-) (JmjC domain-containing protein 3) (Jumonji domain-containing protein 3) (Lysine demethylase 6B)	KDM6B	S	969	0.99988	3	9966900	0.111534	7.13868e-07	0	PADSGTERLLPPAQAKEEAGGVAAVSGSCKRRQKEHQKEHRRHRRACKDSV	Both	Both	161.87	148.77	9.85e-07	0.051756	+		+	+	+	+	+	+	0	1			4337000	1	5629900	1
P07305	Histone H1.0 (Histone H1') (Histone H1(0)) [Cleaved into: Histone H1.0, N-terminally processed]	H1F0	S	171	0.997373	6	9951700	0.00026956	7.12779e-07	0	AKKKLAATPKKAKKPKTVKAKPVKASKPKKAKPVKPKAKSSAKRAGKKK__	Both	Trypsin	111.01	78.687	0.000393739	0.077017	+	+			+	+	+		6511400	4	3440300	2
H0YNP8	Transcription factor 12	TCF12	S	210	0.997901	4	9951300	0.5	7.1275e-07	0	ENLHEPPSSDDMKSDDESSQKDIKVSSRGRTSTNEDEDLNPEQKIEREKER	Both	Trypsin	124.37	65.456	1.27e-05	-0.10858	+	+			+	+	+		9951300	3	0	1
Q99081	Transcription factor 12 (TCF-12) (Class B basic helix-loop-helix protein 20) (bHLHb20) (DNA-binding protein HTF4) (E-box-binding protein) (Transcription factor HTF-4)	TCF12	S	552	0.997901	4	9951300	0.5	7.1275e-07	0	ENLHEPPSSDDMKSDDESSQKDIKVSSRGRTSSTNEDEDLNPEQKIEREKE	Both	Trypsin	124.37	65.456	2.53e-10	-0.10858	+	+			+	+	+		9951300	3	0	1
P22681	E3 ubiquitin-protein ligase CBL (EC 2.3.2.27) (Casitas B-lineage lymphoma proto-oncogene) (Proto-oncogene c-Cbl) (RING finger protein 55) (RING-type E3 ubiquitin transferase CBL) (Signal transduction protein CBL)	CBL	S	8	0.970359	2	9927900	1	7.11074e-07	1	__________________MAGNVKKSSGAGGGSGSGGSGSGGLIGLMKDAF	EThcD	LysC	118.05	105.86	3.34e-15	-1.1742				+		+		+							9927900	2
Q9UIF7	Adenine DNA glycosylase (EC 3.2.2.31) (MutY homolog) (hMYH)	MUTYH	S	532	0.937833	2	9924800	0.00392704	7.10852e-07	0	RSQVSSPCSRKKPRMGQQVLDNFFRSHISTDAHSLNSAAQ___________	EThcD	Trypsin	107.74	92.462	9.84e-07	0.11162		+				+	+				9924800	2
Q9NRE2	Teashirt homolog 2 (Ovarian cancer-related protein 10-2) (OVC10-2) (Zinc finger protein 218)	TSHZ2	S	97	0.977344	2	9924100	0.0014704	7.10802e-07	1	SHLSNQDAENESLLSDASDQVSDIKSVCGRDASDKKAHTHVRLPNEAHNCM	EThcD	LysC	72.29	57.499	0.000190018	-0.31527				+		+		+							9924100	2
P58317	Zinc finger protein 121 (Zinc finger protein 20)	ZNF121	S	134	0.99992	3	9920800	0.0155205	7.10566e-07	0	THNGETLYEQKQCGRAFTYSTSHAVSVKMHTVEKPYECKECGKFFRYSSYL	EThcD	Trypsin	113.07	100.55	2.77e-08	1.913		+				+	+				9920800	3
O00625	Pirin (EC 1.13.11.24) (Probable quercetin 2,3-dioxygenase PIR) (Probable quercetinase)	PIR	S	27	0.999999	6	9912800	1	7.09993e-07	0	GSSKKVTLSVLSREQSEGVGARVRRSIGRPELKNLDPFLLFDEFKGGRPGG	Both	Trypsin	103.29	58.205	0.000477993	0.37814	+	+			+	+	+		6882300	4	3030500	2
Q9NVU7	Protein SDA1 homolog (Nucleolar protein 130) (SDA1 domain-containing protein 1) (hSDA)	SDAD1	S	638	0.994841	2	9906700	0.00113379	7.09556e-07	0	RLATAMAGKTDRKEFVRKKTKTNPFSSSTNKEKKKQKNFMMMRYSQNVRSK	ETD	Trypsin	97.431	79.844	4.86e-05	-1.3055	+				+		+		9906700	2
P24539	ATP synthase F(0) complex subunit B1, mitochondrial (ATP synthase proton-transporting mitochondrial F(0) complex subunit B1) (ATP synthase subunit b) (ATPase subunit b)	ATP5F1	H	164	0.997055	5	9892000	0.378109	7.08503e-07		KQASIQHIQNAIDTEKSQQALVQKRHYLFDVQRNNIAMALEVTYRERLYRV	Both	Trypsin	86.086	65.566	0.00261792	0.11896	+	+			+	+	+		6623800	3	3268200	2
P25440	Bromodomain-containing protein 2 (O27.1.1) (Really interesting new gene 3 protein)	BRD2	S	320	0.930181	3	9884500	0.00265184	7.07966e-07	0	APGSPASPPGSLEPKAARLPPMRRESGRPIKPPRKDLPDSQQQHQSSKKGK	ETD	Trypsin	79.474	55.444	0.000693895	0.15631	+				+		+		9884500	3
Q9UHJ3	Scm-like with four MBT domains protein 1 (hSFMBT) (Renal ubiquitous protein 1)	SFMBT1	S	582	0.980556	3	9852900	1	7.05703e-07	1	RELQLDKDSVWHGCGEVLKAKYKGKSYRATVEIVKTADRVTEFCRQTCIKL	EThcD	LysC	110.39	83.289	1.93e-08	0.30734				+		+		+							9852900	3
P27816-4	Microtubule-associated protein 4 (MAP-4)	MAP4	S	377	0.996495	6	9852310	0.0116978	7.0566e-07	1	TPGEGKKEDKSRMAEPMKGYMRPTKSRGLTPLLPKSTIQEQERHKQLKSAG	Both	LysC	97.798	71.414	4.48e-05	-0.92404			+	+	+	+		+					3791500	2	6060810	4
P78316	Nucleolar protein 14 (Nucleolar complex protein 14)	NOP14	S	29	0.999995	4	9845400	0.00248893	7.05165e-07	0	AKKVGARRKASGAPAGARGGPAKANSNPFEVKVNRQKFQILGRKTRHDVGL	Both	Both	79.116	43.821	0.000880799	0.35663	+		+	+	+	+	+	+	1474000	1			4081100	2	4290300	1
Q6P4R8	Nuclear factor related to kappa-B-binding protein (DNA-binding protein R kappa-B) (INO80 complex subunit G)	NFRKB	S	799	0.993324	4	9841400	0.159393	7.04879e-07	0	TMLSPASSQTAPSSQAAARVVSHSGSAGLSQVRVVAQPSLPAVPQQSGGPA	Both	Trypsin	98.048	78.804	3.13e-05	-1.1641	+	+			+	+	+		3753600	2	6087800	2
Q9NXR1	Nuclear distribution protein nudE homolog 1 (NudE)	NDE1	S	291	0.999275	1	9829100	0.206	7.03998e-07	0	ALESKLASCRNLVYDQSPNRTGGPASGRSSKNRDGGERRPSSTSVPLGDKG	EThcD	LysC	129.9	124.85	5.89e-18	-0.053684				+		+		+							9829100	1
Q9H6Y2	WD repeat-containing protein 55	WDR55	Y	335	0.982479	3	9827500	0.0263908	7.03883e-07		LASSGHDQRLKFWDMAQLRAVVVDDYRRRKKKGGPLRALSSKTWSTDDFFA	Both	Trypsin	105.39	73.969	9.92e-06	0.84299	+	+			+	+	+		3265400	1	6562100	2
P07195	L-lactate dehydrogenase B chain (LDH-B) (EC 1.1.1.27) (LDH heart subunit) (LDH-H) (Renal carcinoma antigen NY-REN-46)	LDHB	S	85	0.959492	2	9822700	1	7.0354e-07	0	KGEMMDLQHGSLFLQTPKIVADKDYSVTANSKIVVVTAGVRQQEGESRLNL	EThcD	Trypsin	87.083	77.237	4.96e-05	-3.2614		+				+	+				9822700	2
Q2TB10	Zinc finger protein 800	ZNF800	S	274	0.980658	6	9820700	0.0228804	7.03396e-07	0	IRKVHKKKMEELKKYIETRKNPNQSSKGRSKNVLVPLSRSCPVCCKSFATK	Both	Trypsin	111.01	90.487	8e-05	-0.14472	+	+			+	+	+		1715600	2	8105100	4
Q2TB18	Protein asteroid homolog 1	ASTE1	S	247	0.996576	3	9814300	1	7.02938e-07	0	CGNDHVNLPIMETFLSKARLPLGATSSKGRRHHRILGLLNWLSHFANPTEA	Both	LysC	144.38	127.54	6.1e-10	-0.048025			+	+	+	+		+					6166400	2	3647900	1
O95251	Histone acetyltransferase KAT7 (EC 2.3.1.48) (Histone acetyltransferase binding to ORC1) (Lysine acetyltransferase 7) (MOZ, YBF2/SAS3, SAS2 and TIP60 protein 2) (MYST-2)	KAT7	S	167	0.944124	2	9808700	0.130854	7.02537e-07	0	ISSPNVSHDESIAKDMSLKDSGSDLSHRPKRRRFHESYNFNMKCPTPGCNS	EThcD	LysC	69.864	60.018	0.000362032	0.49682				+		+		+							9808700	2
P17025	Zinc finger protein 182 (Zinc finger protein 21) (Zinc finger protein KOX14)	ZNF182	Y	472	0.95347	1	9804300	0.0356104	7.02222e-07		VHQRTHSGEKPFECNECEKAFSQKSYLMLHQRGHTGEKPYECNECEKAFSQ	ETD	Trypsin	122.13	81.777	0.000180897	-0.16109	+				+		+		9804300	1
Q8NEM0	Microcephalin	MCPH1	S	640	0.962624	3	9733000	0.0697346	6.97115e-07	1	TRHDVLDDSCDGFKDLIKPHEELKKSGRGKKPTRTLVMTSMPSEKQNVVIQ	Both	Trypsin	196.88	177.78	4.5e-33	-0.35251	+	+			+	+	+		4121500	2	5611500	1
O60765	Zinc finger protein 354A (Transcription factor 17) (TCF-17) (Zinc finger protein eZNF)	ZNF354A	S	335	0.978303	1	9715900	0.0125335	6.9589e-07	0	RSGLFIHQKIHAEENPCKYNPGRKASSCSTSLSGCQRIHSRKKSYLCNECG	EThcD	LysC	152.94	140.26	1.3e-14	-0.40837				+		+		+							9715900	1
Q96JG9	Zinc finger protein 469	ZNF469	S	3776	0.995139	1	9714500	0.0565117	6.9579e-07	0	RLPARAQAKSCTKGPREAGEQGPHGSLGPKEKGESSTKRKKGQVPGPARSE	EThcD	LysC	87.388	82.862	1.4e-06	-0.07782				+		+		+							9714500	1
O15347	High mobility group protein B3 (High mobility group protein 2a) (HMG-2a) (High mobility group protein 4) (HMG-4)	HMGB3	S	113	0.913719	2	9712600	0.00220608	6.95654e-07	1	KDPNAPKRPPSGFFLFCSEFRPKIKSTNPGISIGDVAKKLGEMWNNLNDSE	EThcD	Both	146.96	119.69	9.84e-13	0.46535		+		+		+	+	+			7440100	1			2272500	1
O43395	U4/U6 small nuclear ribonucleoprotein Prp3 (Pre-mRNA-splicing factor 3) (hPrp3) (U4/U6 snRNP 90 kDa protein)	PRPF3	S	105	0.977182	2	9712600	0.0013439	6.95654e-07	0	KSSSDRSRKRELKEVFGDDSEISKESSGVKKRRIPRFEEVEEEPEVIPGPP	EThcD	Trypsin	132.84	124.55	5.83e-14	-0.23464		+				+	+				9712600	2
Q7LBC6	Lysine-specific demethylase 3B (EC 1.14.11.-) (JmjC domain-containing histone demethylation protein 2B) (Jumonji domain-containing protein 1B) (Nuclear protein 5qNCA)	KDM3B	S	573	0.978538	2	9703300	0.158106	6.94988e-07	0	ADDSSSRDSFKQSLESLSSGLCKGRSVLGTDTKPGSKAGSSVDRKVPAESM	EThcD	LysC	83.692	76.18	2.25e-05	-0.64143				+		+		+							9703300	2
P18146	Early growth response protein 1 (EGR-1) (AT225) (Nerve growth factor-induced protein A) (NGFI-A) (Transcription factor ETR103) (Transcription factor Zif268) (Zinc finger protein 225) (Zinc finger protein Krox-24)	EGR1	S	313	0.963806	2	9702500	1	6.9493e-07	0	PLSTIKAFATQSGSQDLKALNTSYQSQLIKPSRMRKYPNRPSKTPPHERPY	EThcD	Trypsin	62.055	56.241	0.000790462	0.43683		+				+	+				9702500	2
Q99848	Probable rRNA-processing protein EBP2 (EBNA1-binding protein 2) (Nucleolar protein p40)	EBNA1BP2	H	194	1	5	9692900	0.0223851	6.94243e-07		QLRALRKYGKKVQTEVLQKRQQEKAHMMNAIKKYQKGFSDKLDFLEGDQKP	Both	LysC	114.54	85.39	3.71e-05	0.18433			+	+	+	+		+					5536700	3	4156200	2
P47914	60S ribosomal protein L29 (Cell surface heparin-binding protein HIP) (Large ribosomal subunit protein eL29)	RPL29	C	119	0.996061	3	9682000	0.000249265	6.93462e-07		DRLAYIAHPKLGKRARARIAKGLRLCRPKAKAKAKAKDQTKAQAAAPASVP	Both	LysC	95.531	80.369	0.00808243	0.34462			+	+	+	+		+					5549300	2	4132700	1
Q07666	KH domain-containing, RNA-binding, signal transduction-associated protein 1 (GAP-associated tyrosine phosphoprotein p62) (Src-associated in mitosis 68 kDa protein) (Sam68) (p21 Ras GTPase-activating protein-associated p62) (p68)	KHDRBS1	S	51	0.978852	4	9679200	0.000267444	6.93262e-07	0	AHPSVRQTPSRQPPLPHRSRGGGGGSRGGARASPATQPPPLLPPSATGPDA	EThcD	Trypsin	183.65	155.97	1.18e-22	0.059125		+				+	+				9679200	4
Q63HK3	Zinc finger protein with KRAB and SCAN domains 2 (Zinc finger protein 694)	ZKSCAN2	S	299	0.996853	2	9661700	0.00994448	6.92008e-07	0	TSNKITRLEQRKEPWTLGLHSSNKRSILRSNYVKEKSVHAIQVPARSAGKT	ETD	LysC	111.82	95.145	1.7e-05	0.74614			+		+			+					9661700	2
Q6ZN19	Zinc finger protein 841	ZNF841	S	774	0.996723	6	9655700	0.0349155	6.91578e-07	0	TKHQRIHSSEKPYKCNECGKSYISRSGLTKHQIKHAGENLTTKLNVERPLD	Both	LysC	124.83	106.39	1.97e-06	0.4847			+	+	+	+		+					5286500	3	4369200	3
P62937	Peptidyl-prolyl cis-trans isomerase A (PPIase A) (EC 5.2.1.8) (Cyclophilin A) (Cyclosporin A-binding protein) (Rotamase A) [Cleaved into: Peptidyl-prolyl cis-trans isomerase A, N-terminally processed]	PPIA	C	52	0.99599	1	9647500	0.0340728	6.90991e-07		DKVPKTAENFRALSTGEKGFGYKGSCFHRIIPGFMCQGGDFTRHNGTGGKS	ETD	Trypsin	150.27	104.9	1.42e-06	0.093903	+				+		+		9647500	1
Q13573	SNW domain-containing protein 1 (Nuclear protein SkiP) (Nuclear receptor coactivator NCoA-62) (Ski-interacting protein)	SNW1	S	33	0.999165	2	9639000	0.00283932	6.90382e-07	0	PAPTQLSQDQLEAEEKARSQRSRQTSLVSSRREPPPYGYRKGWIPRLLEDF	Both	Trypsin	170.06	134.52	4.44e-13	0.62694	+	+			+	+	+		6387400	1	3251600	1
Q8IWI9	MAX gene-associated protein (MAX dimerization protein 5)	MGA	S	2416	0.999135	4	9636000	0.00476588	6.90167e-07	0	ANERRRRGEMRDLFEKLKITLGLLHSSKVSKSLILTRAFSEIQGLTDQADK	Both	LysC	170.06	151.62	8.1e-13	-0.25282			+	+	+	+		+					6788800	3	2847200	1
Q14669	E3 ubiquitin-protein ligase TRIP12 (EC 2.3.2.26) (E3 ubiquitin-protein ligase for Arf) (ULF) (HECT-type E3 ubiquitin transferase TRIP12) (Thyroid receptor-interacting protein 12) (TR-interacting protein 12) (TRIP-12)	TRIP12	S	236	0.995578	1	9635400	0.00036029	6.90124e-07	0	SASSTVPPGARVKQGKDQNKARRSRSASSPSPRRSSREKEQSKTGGSSKFD	ETD	Trypsin	215.5	199.66	3.68e-44	0.83754	+				+		+		9635400	1
Q96QE3	ATPase family AAA domain-containing protein 5 (Chromosome fragility-associated gene 1 protein)	ATAD5	S	1027	0.921784	1	9612300	0.00102947	6.8847e-07	1	EAENSKSKRKKPNEYSKNLEKTNRKSEELSKRNNSSGIKLDSSKDSGTEDM	EThcD	LysC	110.39	85.962	2.75e-08	-0.20609				+		+		+							9612300	1
P46013	Proliferation marker protein Ki-67 (Antigen identified by monoclonal antibody Ki-67) (Antigen KI-67) (Antigen Ki67)	MKI67	S	1414	0.985432	1	9608400	7.49633e-05	6.88191e-07	0	RQPKTPLEKRDVQKELSALKKLTQTSGETTHTDKVPGGEDKSINAFRETAK	ETD	LysC	213.63	194.7	6.05e-45	-0.24615			+		+			+					9608400	1
Q9NRL2	Bromodomain adjacent to zinc finger domain protein 1A (ATP-dependent chromatin-remodeling protein) (ATP-utilizing chromatin assembly and remodeling factor 1) (hACF1) (CHRAC subunit ACF1) (Williams syndrome transcription factor-related chromatin-remodeling factor 180) (WCRF180) (hWALp1)	BAZ1A	S	1284	0.974437	1	9600700	0.000545174	6.87639e-07	0	SLPKRGRPQVRLPVKTRGKLSSSFSSRGQQQEPGRYPSRSQQSTPKTTVSS	EThcD	Trypsin	143.46	126.59	1.03e-25	0.020092		+				+	+				9600700	1
Q96SB8	Structural maintenance of chromosomes protein 6 (SMC protein 6) (SMC-6) (hSMC6)	SMC6	H	768	0.999879	4	9599200	0.0124278	6.87532e-07		DEAQENKSKMKMVEEHMEQQKENMEHLKSLKIEAENKYDAIKFKINQLSEL	Both	LysC	119.57	63.89	0.000376069	0.47059			+	+	+	+		+					6748100	3	2851100	1
Q06945	Transcription factor SOX-4	SOX4	S	212	0.960097	3	9592400	0.227324	6.87045e-07	0	GGANSKPAQKKSCGSKVAGGAGGGVSKPHAKLILAGGGGGGKAAAAAAASF	EThcD	Both	104.22	87.448	2.7e-06	-0.031541		+		+		+	+	+			4033300	1			5559100	2
Q8WWY3	U4/U6 small nuclear ribonucleoprotein Prp31 (Pre-mRNA-processing factor 31) (Serologically defined breast cancer antigen NY-BR-99) (U4/U6 snRNP 61 kDa protein) (Protein 61K) (hPrp31)	PRPF31	T	369	0.984874	2	9591100	0.000231	6.86951e-07		PAPLDGQRKKRGGRRYRKMKERLGLTEIRKQANRMSFGEIEEDAYQEDLGF	EThcD	LysC	68.536	38.33	0.000883659	-0.056498				+		+		+							9591100	2
O43399	Tumor protein D54 (hD54) (Tumor protein D52-like 2)	TPD52L2	S	149	0.998833	2	9589000	1	6.86801e-07	0	DLYKKTQETLSQAGQKTSAALSTVGSAISRKLGDMRNSATFKSFEDRVGTI	EThcD	LysC	123.1	104.86	2.1e-09	1.7959				+		+		+							9589000	2
P83369	U7 snRNA-associated Sm-like protein LSm11	LSM11	S	280	0.999984	5	9580300	0.422766	6.86178e-07	0	QTSTWKLASVWGRADTGRGSHKRSRSVPSSLQASAREESRSELSGRTTRTD	Both	Trypsin	141.48	91.127	1.61e-09	0.53311	+	+			+	+	+		3470000	2	6110300	3
O60765	Zinc finger protein 354A (Transcription factor 17) (TCF-17) (Zinc finger protein eZNF)	ZNF354A	S	146	0.99968	4	9553900	0.0123245	6.84287e-07	0	KLEKPYIYEGRLEKKQDKKGSFQIVSATHKKIPTIERSHKNTELSQNFSPK	Both	LysC	149.65	132.98	1.15e-11	-0.62119			+	+	+	+		+					7269500	3	2284400	1
Q15928	Zinc finger protein 141	ZNF141	S	411	0.998058	5	9551200	1	6.84094e-07	0	KKIHTGEKPYKCEECGKAFRRSTDRSQHKKIHSADKPYKCKECDKAFKQFS	Both	LysC	149.65	138.01	1.02e-11	-0.09045			+	+	+	+		+					4143500	2	5407700	3
Q5T3J3	Ligand-dependent nuclear receptor-interacting factor 1 (Receptor-interacting factor 1)	LRIF1	S	502	0.999999	4	9535300	0.0126033	6.82955e-07	0	IFPVGFSTGHNAPRKVTAVIYARKGSVLQSIEKISSSVDATTVTSQQCVFR	Both	Trypsin	170.06	119.71	5.63e-13	0.62746	+	+			+	+	+		7477700	3	2057600	1
Q8IVL1	Neuron navigator 2 (EC 3.6.4.12) (Helicase APC down-regulated 1) (Pore membrane and/or filament-interacting-like protein 2) (Retinoic acid inducible in neuroblastoma 1) (Steerin-2) (Unc-53 homolog 2) (unc53H2)	NAV2	S	1185	0.983011	4	9511800	1	6.81272e-07	0	ASGVTVTSRSATLGKIPKSSALVSRSAGRKSSMDGAQNQDDGYLALSSRTN	EThcD	LysC	76.073	65.698	3.79e-05	-0.25519				+		+		+							9511800	4
Q12830	Nucleosome-remodeling factor subunit BPTF (Bromodomain and PHD finger-containing transcription factor) (Fetal Alz-50 clone 1 protein) (Fetal Alzheimer antigen)	BPTF	S	756	0.999997	3	9473400	0.00396427	6.78521e-07	1	ENGERESHTPVSIQEEIVGDFKSEKSNGELSESPGAGKGASGSTRIITRLR	Both	LysC	136.93	124.01	1.58e-06	0.78686			+	+	+	+		+					2616000	1	6857400	2
Q9H9L3	Interferon-stimulated 20 kDa exonuclease-like 2 (EC 3.1.-.-)	ISG20L2	R	38	0.947353	1	9436800	0.00112174	6.759e-07		PPPKKALEGNAKHRNFVKKRRLLERRGFLSKKNQPPSKAPKLHSEPSKKGE	ETD	LysC	122.52	103.27	1.38e-08	0.19095			+		+			+					9436800	1
Q14669	E3 ubiquitin-protein ligase TRIP12 (EC 2.3.2.26) (E3 ubiquitin-protein ligase for Arf) (ULF) (HECT-type E3 ubiquitin transferase TRIP12) (Thyroid receptor-interacting protein 12) (TR-interacting protein 12) (TRIP-12)	TRIP12	S	1044	1	4	9402800	0.000351593	6.73465e-07	0	RDDDKVDNQAKSPTTTQSPKSSFLASLNPKTWGRLSTQSNSNNIEPARTAG	Both	LysC	86.794	81.074	8.17e-05	0.1141			+	+	+	+		+					4617800	2	4785000	2
Q15648	Mediator of RNA polymerase II transcription subunit 1 (Activator-recruited cofactor 205 kDa component) (ARC205) (Mediator complex subunit 1) (Peroxisome proliferator-activated receptor-binding protein) (PBP) (PPAR-binding protein) (Thyroid hormone receptor-associated protein complex 220 kDa component) (Trap220) (Thyroid receptor-interacting protein 2) (TR-interacting protein 2) (TRIP-2) (Vitamin D receptor-interacting protein complex component DRIP205) (p53 regulatory protein RB18A)	MED1	S	1164	0.996679	3	9396200	0.0175749	6.72992e-07	0	GSSQSKNSSQSGGKPGSSPITKHGLSSGSSSTKMKPQGKPSSLMNPSLSKP	Both	LysC	153.05	135.83	6.1e-10	0.4305			+	+	+	+		+					5074400	2	4321800	1
Q8NFZ0	F-box DNA helicase 1 (hFBH1) (EC 3.6.4.12) (F-box only protein 18)	FBH1	S	20	0.919862	2	9374700	1	6.71452e-07	0	______MRRFKRKHLTAIDCQHLARSHLAVTQPFGQRWTNRDPNHGLYPKP	EThcD	Trypsin	150.06	135.26	2.62e-10	-0.21054		+				+	+				9374700	2
Q9UHB6	LIM domain and actin-binding protein 1 (Epithelial protein lost in neoplasm)	LIMA1	S	220	0.983086	3	9374400	0.037063	6.71431e-07	0	NRLKMMFEKGEPTQTKILRAQSRSASGRKISENSYSLDDLEIGPGQLSSST	Both	LysC	296.25	257.45	4.1e-76	0.93173			+	+	+	+		+					2891000	1	6483400	2
Q9UBU7	Protein DBF4 homolog A (Activator of S phase kinase) (Chiffon homolog A) (DBF4-type zinc finger-containing protein 1)	DBF4	S	192	0.962294	2	9372100	1	6.71266e-07	1	VKILHIDDIRYYIEQKKKELYLLKKSSTSVRDGGKRVGSGAQKTRTGRLKK	EThcD	LysC	94.363	64.157	7.85e-07	2.383				+		+		+							9372100	2
Q13427	Peptidyl-prolyl cis-trans isomerase G (PPIase G) (Peptidyl-prolyl isomerase G) (EC 5.2.1.8) (CASP10) (Clk-associating RS-cyclophilin) (CARS-Cyp) (CARS-cyclophilin) (SR-cyclophilin) (SR-cyp) (SRcyp) (Cyclophilin G) (Rotamase G)	PPIG	S	62	0.999999	4	9372000	0.109602	6.71259e-07	1	CENFRCLCTGEKGTGKSTQKPLHYKSCLFHRVVKDFMVQGGDFSEGNGRGG	EThcD	LysC	85.355	75.555	2.99e-05	0.055348				+		+		+							9372000	4
Q86XK3	Swi5-dependent recombination DNA repair protein 1 homolog (Meiosis protein 5 homolog)	SFR1	S	48	0.999994	4	9363110	0.164436	6.70622e-07	0	VLPSTPQASANPSSPYTNSSRKQPMSATLRERLRKTRFSFNSSYNVVKRLK	Both	Trypsin	119.57	74.198	1.36e-05	-0.363	+	+			+	+	+		5636610	3	3726500	1
Q8NEM0	Microcephalin	MCPH1	S	353	0.998696	1	9351400	0.0670005	6.69783e-07	0	EKYRLSPTLSSTKGHLLIHSRPRSSSVKRKRVSHGSHSPPKEKCKRKRSTR	ETD	LysC	280.19	260.1	1.47e-68	1.1926			+		+			+					9351400	1
Q5SVQ8	Zinc finger and BTB domain-containing protein 41	ZBTB41	S	652	0.999993	5	9337750	0.0543153	6.68806e-07	1	GEKAHQCEECGKCFGRRDHLTVHYKSVHLGEKVWQKYKATFHQCDVCKKIF	Both	LysC	121.29	65.616	0.000388289	0.68055			+	+	+	+		+					3965500	2	5372250	3
Q9UGU0	Transcription factor 20 (TCF-20) (Nuclear factor SPBP) (Protein AR1) (Stromelysin-1 PDGF-responsive element-binding protein) (SPRE-binding protein)	TCF20	C	951	0.976737	2	9321700	0.00300221	6.67656e-07		GQIKEEDFEQSKSQASFNNKKSGDHCHPPSIKHESYRGNASPGAATHDSLS	Both	LysC	71.692	63.467	0.00529805	-0.034636			+	+	+	+		+					4234000	1	5087700	1
Q02878	60S ribosomal protein L6 (Large ribosomal subunit protein eL6) (Neoplasm-related protein C140) (Tax-responsive enhancer element-binding protein 107) (TaxREB107)	RPL6	S	74	0.998877	5	9321460	0.0134054	6.67639e-07	0	VLVRGIGRYSRSAMYSRKAMYKRKYSAAKSKVEKKKKEKVLATVTKPVGGD	Both	LysC	109.88	77.41	4.12e-05	-0.81557			+	+	+	+		+					4694660	3	4626800	2
O95625	Zinc finger and BTB domain-containing protein 11	ZBTB11	S	703	0.999974	4	9306800	0.00942399	6.66589e-07	0	PHACQVCGKTFIYKHGLKLHQSLHQSQKQFQCELCVKSFVTKRSLQEHMSI	Both	LysC	88.596	71.823	7.73e-06	0.15899			+	+	+	+		+					4342500	2	4964300	2
Q9UIG0	Tyrosine-protein kinase BAZ1B (EC 2.7.10.2) (Bromodomain adjacent to zinc finger domain protein 1B) (Williams syndrome transcription factor) (Williams-Beuren syndrome chromosomal region 10 protein) (Williams-Beuren syndrome chromosomal region 9 protein) (hWALp2)	BAZ1B	S	956	0.971539	1	9274100	6.8267e-05	6.64247e-07	0	DSIDYRFNHHCKDHTVSGDEDYCPRSKKANLGKNASMNTQHGTATEVAVET	ETD	Trypsin	166.17	105.73	2.38e-06	-1.5523	+				+		+		9274100	1
P58317	Zinc finger protein 121 (Zinc finger protein 20)	ZNF121	S	297	0.967892	1	9266600	0.014497	6.6371e-07	0	KNHFRIHTGIKPYKCKECGKAFTVSSSLHNHVKIHTGEKPYECKDCGKAFA	EThcD	LysC	80.905	58.05	2.2e-05	-0.8143				+		+		+							9266600	1
O43143	Pre-mRNA-splicing factor ATP-dependent RNA helicase DHX15 (EC 3.6.4.13) (ATP-dependent RNA helicase #46) (DEAH box protein 15)	DHX15	H	5	0.905665	2	9234700	0.00585993	6.61425e-07		_____________________MSKRHRLDLGEDYPSGKKRAGTDGKDRDRD	EThcD	LysC	112.42	105.94	3.13e-08	0.25138				+		+		+							9234700	2
Q8IZ26	Zinc finger protein 34 (Zinc finger protein KOX32)	ZNF34	S	186	0.998981	3	9212800	1	6.59856e-07	0	QRGPRAVTLTNGESSRESGGNLRLLSRPVPDQRPHKCDICEQSFEQRSYLN	ETD	Trypsin	91.867	73.242	7.92e-05	0.24047	+				+		+		9212800	3
Q9NZ71	Regulator of telomere elongation helicase 1 (EC 3.6.4.12) (Novel helicase-like)	RTEL1	S	882	0.999239	1	9205600	0.857308	6.5934e-07	0	STLSLLSEKRPAEEPRGGRKKIRLVSHPEEPVAGAQTDRAKLFMVAVKQEL	EThcD	LysC	194.37	166.08	7.81e-22	0.31039				+		+		+							9205600	1
Q86U44	N6-adenosine-methyltransferase catalytic subunit (EC 2.1.1.62) (Methyltransferase-like protein 3) (hMETTL3) (N6-adenosine-methyltransferase 70 kDa subunit) (MT-A70)	METTL3	H	11	0.995075	2	9204400	0.121349	6.59255e-07		_______________MSDTWSSIQAHKKQLDSLRERLQRRRKQDSGHLDLR	EThcD	LysC	77.279	62.488	3.34e-05	1.25				+		+		+							9204400	2
Q96PQ6	Zinc finger protein 317	ZNF317	S	459	0.981815	3	9198800	0.0126434	6.58853e-07	0	KTHMNSHTGEKPYGCDLCGKAFSASSNLTAHRKIHTQERRYECAACGKVFG	EThcD	LysC	98.337	90.826	7.68e-06	-1.0954				+		+		+							9198800	3
P36578	60S ribosomal protein L4 (60S ribosomal protein L1) (Large ribosomal subunit protein uL4)	RPL4	S	290	0.988034	3	9193500	0.00209422	6.58474e-07	0	GTWRKAASLKSNYNLPMHKMINTDLSRILKSPEIQRALRAPRKKIHRRVLK	EThcD	LysC	91.961	78.861	1.01e-05	-0.12148				+		+		+							9193500	3
Q06587	E3 ubiquitin-protein ligase RING1 (EC 2.3.2.27) (Polycomb complex protein RING1) (RING finger protein 1) (RING-type E3 ubiquitin transferase RING1) (Really interesting new gene 1 protein)	RING1	S	129	0.999994	6	9186700	1	6.57987e-07	0	DALISKIYPSREEYEAHQDRVLIRLSRLHNQQALSSSIEEGLRMQAMHRAQ	Both	Trypsin	85.306	36.745	0.00307456	0.30046	+	+			+	+	+		7729500	5	1457200	1
P19447	General transcription and DNA repair factor IIH helicase subunit XPB (TFIIH subunit XPB) (EC 3.6.4.12) (Basic transcription factor 2 89 kDa subunit) (BTF2 p89) (DNA excision repair protein ERCC-3) (DNA repair protein complementing XP-B cells) (TFIIH basal transcription factor complex 89 kDa subunit) (TFIIH 89 kDa subunit) (TFIIH p89) (Xeroderma pigmentosum group B-complementing protein)	ERCC3	H	772	0.999998	4	9180620	1	6.57551e-07		MSSMSGADDTVYMEYHSSRSKAPSKHVHPLFKRFRK_______________	Both	LysC	91.906	48.906	0.00219967	0.83357			+	+	+	+		+					5856820	3	3323800	1
Q9UBW7	Zinc finger MYM-type protein 2 (Fused in myeloproliferative disorders protein) (Rearranged in atypical myeloproliferative disorder protein) (Zinc finger protein 198)	ZMYM2	S	577	0.996601	2	9176700	0.277088	6.57271e-07	1	IGPNGYMEPYCSTACMNSHKTKYAKSQSLGIICHFCKRNSLPQYQATMPDG	EThcD	LysC	66.989	60.386	0.000425488	-0.59458				+		+		+							9176700	2
Q9GZX5	Zinc finger protein 350 (KRAB zinc finger protein ZFQR) (Zinc finger and BRCA1-interacting protein with a KRAB domain 1) (Zinc finger protein ZBRK1)	ZNF350	S	138	0.999996	6	9163000	0.0344192	6.56289e-07	1	VHCSKSQFLLGQNHDIFDLRGKSLKSNLTLVNQSKGYEIKNSVEFTGNGDS	Both	Both	111.01	92.383	7.73e-06	-0.36632	+		+	+	+	+	+	+	1299300	2			3616800	2	4246900	2
Q9Y520	Protein PRRC2C (BAT2 domain-containing protein 1) (HBV X-transactivated gene 2 protein) (HBV XAg-transactivated protein 2) (HLA-B-associated transcript 2-like 2) (Proline-rich and coiled-coil-containing protein 2C)	PRRC2C	S	375	0.983603	4	9153100	0.00171865	6.5558e-07	1	SEDQGSKASENNENKKETDEVSNTKSSSQIPAQPSVAKVPYGKGPSFNQER	Both	LysC	102.73	78.324	1.06e-07	0.083219			+	+	+	+		+					1976300	1	7176800	3
Q13435	Splicing factor 3B subunit 2 (Pre-mRNA-splicing factor SF3b 145 kDa subunit) (SF3b145) (Spliceosome-associated protein 145) (SAP 145)	SF3B2	Y	890	0.99776	4	9124700	0.0575653	6.53546e-07		AEHAAKQKQKKRKAQPQDSRGGSKKYKEFKF____________________	ETD	Trypsin	109.88	101.94	0.000880439	-1.3325	+				+		+		9124700	4
Q1ZZU3	DNA repair protein SWI5 homolog (HBV DNAPTP1-transactivated protein A) (Protein SAE3 homolog)	SWI5	S	148	0.999998	1	9118900	1	6.53131e-07	1	FLSRTEPRLTRSCRGAFRSPRPLPKSGQADGTSEESLHLDIQKLKEKRDML	EThcD	LysC	156.49	152.49	1.36e-14	0.4193				+		+		+							9118900	1
Q5T8I3	Protein FAM102B	FAM102B	S	191	0.936742	1	9118600	0.228077	6.53109e-07	1	ESLQEDRKGGETLKVHLGIADLSAKSASVPDELGACGHSRTSSYASQQSKV	EThcD	Trypsin	85.006	66.429	2.35e-05	-0.38054		+				+	+				9118600	1
O60902	Short stature homeobox protein 2 (Homeobox protein Og12X) (Paired-related homeobox protein SHOT)	SHOX2	S	313	0.993892	4	9098200	1	6.51648e-07	0	TLAADSASAASVVAAAAAAKTTSKNSSIADLRLKAKKHAAALGL_______	Both	LysC	89.296	62.912	2.01e-05	0.046833			+	+	+	+		+					4679200	2	4419000	2
P26358	DNA (cytosine-5)-methyltransferase 1 (Dnmt1) (EC 2.1.1.37) (CXXC-type zinc finger protein 9) (DNA methyltransferase HsaI) (DNA MTase HsaI) (M.HsaI) (MCMT)	DNMT1	S	115	0.977949	1	9093500	0.000122424	6.51311e-07	0	LSLENGAHAYNREVNGRLENGNQARSEARRVGMADANSPPKPLSKPRTPRR	ETD	Trypsin	86.67	40.318	6.34e-06	-2.0048	+				+		+		9093500	1
Q13029	PR domain zinc finger protein 2 (EC 2.1.1.43) (GATA-3-binding protein G3B) (Lysine N-methyltransferase 8) (MTB-ZF) (MTE-binding protein) (PR domain-containing protein 2) (Retinoblastoma protein-interacting zinc finger protein) (Zinc finger protein RIZ)	PRDM2	S	1526	1	4	9075500	0.00249807	6.50022e-07	0	SPASSDKNSNSNHRRRTADAEIKMQSMQTPLGKTRARSSGPTQVPLPSSSF	Both	Both	139.28	117.29	2.78e-07	-0.5218	+	+	+	+	+	+	+	+	2219200	1	2342000	1	1786900	1	2727400	1
Q8WX93-4	Palladin (SIH002) (Sarcoma antigen NY-SAR-77)	PALLD	S	8	0.999191	2	9062100	0.5	6.49062e-07	0	__________________MSALASRSAPAMQSSGSFNYARPKQFIAAQNLG	EThcD	Trypsin	109.85	104.5	5.37e-11	-0.64372		+				+	+				9062100	2
Q8WX93	Palladin (SIH002) (Sarcoma antigen NY-SAR-77)	PALLD	S	719	0.999191	2	9062100	0.5	6.49062e-07	0	PPAFPELAACTPPASPEPMSALASRSAPAMQSSGSFNYARPKQFIAAQNLG	EThcD	Trypsin	54.764	46.48	0.000409706	-0.64372		+				+	+				9062100	2
P35579	Myosin-9 (Cellular myosin heavy chain, type A) (Myosin heavy chain 9) (Myosin heavy chain, non-muscle IIa) (Non-muscle myosin heavy chain A) (NMMHC-A) (Non-muscle myosin heavy chain IIa) (NMMHC II-a) (NMMHC-IIA)	MYH9	S	1398	0.99519	3	9037000	0.8685	6.47265e-07	0	MEDSVGCLETAEEVKRKLQKDLEGLSQRHEEKVAAYDKLEKTKTRLQQELD	EThcD	Both	76.073	67.507	3.79e-05	0.83072		+		+		+	+	+			4772100	2			4264900	1
Q7Z2T5	TRMT1-like protein (EC 2.1.1.-)	TRMT1L	S	214	0.954765	1	9009300	1	6.45281e-07	1	CSATITRRTDMLGHVRRHMNKGETKSSYIAASTAKPPKEILKEADTDVQVC	EThcD	LysC	46.318	37.752	0.00893549	-0.026806				+		+		+							9009300	1
P43354	Nuclear receptor subfamily 4 group A member 2 (Immediate-early response protein NOT) (Orphan nuclear receptor NURR1) (Transcriptionally-inducible nuclear receptor)	NR4A2	S	177	0.99999	2	8993600	1	6.44156e-07	0	FHQNYVATTHMIEQRKTPVSRLSLFSFKQSPPGTPVSSCQMRFDGPLHVPM	Both	LysC	85.676	80.464	2.7e-05	-0.49036			+	+	+	+		+					4067000	1	4926600	1
Q13428-3	Treacle protein (Treacher Collins syndrome protein)	TCOF1	S	1168	0.998901	4	8988300	0.00126534	6.43777e-07	1	SDDSEDSSDSSSGSEEDGEGPQGAKSAHTLVGPTPSRTETLVEETAAESSE	Both	Trypsin	74.464	59.321	0.0011449	0.45251	+	+			+	+	+		1384500	1	7603800	3
Q8N3U4	Cohesin subunit SA-2 (SCC3 homolog 2) (Stromal antigen 2)	STAG2	S	1075	0.982184	1	8982500	1	6.43361e-07	1	AGGDDDTMSVISGISSRGSTVRSKKSKPSTGKRKVVEGMQLSLTEESSSSD	EThcD	Trypsin	76.847	33.846	0.00610453	0.34155		+				+	+				8982500	1
Q12888	TP53-binding protein 1 (53BP1) (p53-binding protein 1) (p53BP1)	TP53BP1	S	1311	0.923227	1	8959000	0.0017715	6.41678e-07	0	EVSPSQTGGSSGDLGDISSFSSKASSLHRTSSGTSLSAMHSSGSSGKGAGP	EThcD	LysC	59.55	55.794	9.78e-05	0.48143				+		+		+							8959000	1
P62910	60S ribosomal protein L32 (Large ribosomal subunit protein eL32)	RPL32	Y	60	0.998808	2	8946600	0.00667733	6.4079e-07		WRKPRGIDNRVRRRFKGQILMPNIGYGSNKKTKHMLPSGFRKFLVHNVKEL	EThcD	LysC	125.97	109.45	4.05e-09	0.059601				+		+		+							8946600	2
A6NFI3	Zinc finger protein 316	ZNF316	S	815	1	5	8890100	0.021348	6.36743e-07	0	LTAHGRAHTGERPYACGECGRRFGQSAALTRHQWAHAEEKPHRCPDCGKGF	Both	Trypsin	139.31	106.99	1.07e-06	0.31565	+	+			+	+	+		4396200	3	4493900	2
O95243	Methyl-CpG-binding domain protein 4 (EC 3.2.2.-) (Methyl-CpG-binding endonuclease 1) (Methyl-CpG-binding protein MBD4) (Mismatch-specific DNA N-glycosylase)	MBD4	S	420	0.990895	5	8884700	0.00331179	6.36356e-07	0	GEKIFQEDTIPRTQIERRKTSLYFSSKYNKEALSPPRRKAFKKWTPPRSPF	Both	Trypsin	103.83	93.188	3.58e-05	0.19728	+	+			+	+	+		3687300	2	5197400	3
P35914	Hydroxymethylglutaryl-CoA lyase, mitochondrial (HL) (HMG-CoA lyase) (EC 4.1.3.4) (3-hydroxy-3-methylglutarate-CoA lyase)	HMGCL	H	88	0.956671	1	8882400	1	6.36192e-07		LSEAGLSVIETTSFVSPKWVPQMGDHTEVLKGIQKFPGINYPVLTPNLKGF	EThcD	LysC	70.889	62.323	0.000229595	0.6233				+		+		+							8882400	1
Q9Y4R7-6	Tubulin monoglycylase TTLL3 (EC 6.3.2.-) (HOTTL) (Tubulin--tyrosine ligase-like protein 3)	TTLL3	E	2	0.999459	1	8872600	1	6.3549e-07		________________________MEGDRNIWIVKPGAKSRGRGIMCMDHL	ETD	LysC	61.11	35.768	0.0221077	-1.994			+		+			+					8872600	1
P49454	Centromere protein F (CENP-F) (AH antigen) (Kinetochore protein CENPF) (Mitosin)	CENPF	S	3019	0.99932	6	8868100	0.0020083	6.35167e-07	0	RGSPLLGPVVPGPSPIPSVTEKRLSSGQNKASGKRQRSSGIWENGRGPTPA	Both	LysC	146.21	103.21	5.69e-06	-0.35142			+	+	+	+		+					6987600	5	1880500	1
O94782	Ubiquitin carboxyl-terminal hydrolase 1 (EC 3.4.19.12) (Deubiquitinating enzyme 1) (hUBP) (Ubiquitin thioesterase 1) (Ubiquitin-specific-processing protease 1)	USP1	S	13	0.999609	2	8867200	0.00831224	6.35103e-07	0	_____________MPGVIPSESNGLSRGSPSKKNRLSLKFFQKKETKRALD	Both	Both	66.152	63.006	0.000149438	-0.19292	+			+	+	+	+	+	3566300	1					5300900	1
Q9UQ84	Exonuclease 1 (hExo1) (EC 3.1.-.-) (Exonuclease I) (hExoI)	EXO1	S	744	0.998834	1	8866400	0.0580484	6.35046e-07	1	TSKLRLSHFSKKDTPLRNKVPGLYKSSSADSLSTTKIKPLGPARASGLSKK	ETD	LysC	214.93	189.46	6.04e-27	0.23062			+		+			+					8866400	1
Q9UMN6	Histone-lysine N-methyltransferase 2B (Lysine N-methyltransferase 2B) (EC 2.1.1.43) (Myeloid/lymphoid or mixed-lineage leukemia protein 4) (Trithorax homolog 2) (WW domain-binding protein 7) (WBP-7)	KMT2B	S	309	0.990095	3	8866300	0.0171783	6.35038e-07	0	QSSRGGRGGRGRGRGGGLPFVIKFVSRAKKVKMGQLSLGLESGQGQGQHEE	ETD	LysC	119.57	27.66	0.000413595	0.068756			+		+			+					8866300	3
Q7Z6J9	tRNA-splicing endonuclease subunit Sen54 (SEN54 homolog) (HsSEN54) (tRNA-intron endonuclease Sen54)	TSEN54	S	203	0.956512	1	8843300	0.134759	6.33391e-07	0	SPYERQLNLDASVQHLEDGDGKRKRSSSSPRSINKKAKALDNSLQPKSLAA	EThcD	LysC	105.2	84.925	1.69e-07	-1.0741				+		+		+							8843300	1
Q96EU6	Ribosomal RNA processing protein 36 homolog	RRP36	S	113	0.997056	3	8842100	0.001246	6.33305e-07	0	VADKHRPLEMSAKIRVPFLRQVVPISKKVARDPRFDDLSGEYNPEVFDKTY	ETD	Trypsin	95.531	45.49	0.00197973	-0.33012	+				+		+		8842100	3
Q6PL24	Protein TMED8	TMED8	C	161	0.999964	1	8833700	1	6.32704e-07		LSADLESADLLGDHRKVSPPLMAPPCIWTFAKVKEFKSKLGKEKNSRLVVK	EThcD	LysC	101.42	89.228	2.74e-07	0.34697				+		+		+							8833700	1
Q96QE3	ATPase family AAA domain-containing protein 5 (Chromosome fragility-associated gene 1 protein)	ATAD5	S	188	0.999997	3	8828600	0.000945539	6.32338e-07	0	KQVEVLAENIQDTKSQPNTMTSLQNSKKVNPKQGTTKNDFKKLRKRKCRDV	EThcD	LysC	109	98.443	5.24e-08	-0.63859				+		+		+							8828600	3
H7C0J3	Chromodomain-helicase-DNA-binding protein 3 (Fragment)	CHD3	S	335	0.936332	1	8814900	0.00723615	6.31357e-07	0	SSACEEGEGNGGGIGVRRAGSEGAPSRGGDLYRRLTGSQACPSPRPRPRGR	ETD	Trypsin	152.07	121.18	3.48e-13	-0.0024464	+				+		+		8814900	1
Q12778	Forkhead box protein O1 (Forkhead box protein O1A) (Forkhead in rhabdomyosarcoma)	FOXO1	S	246	0.986315	2	8804900	1	6.30641e-07	1	SKFIRVQNEGTGKSSWWMLNPEGGKSGKSPRRRAASMDNNSKFAKSRSRAA	EThcD	Trypsin	126.63	118.49	4.27e-11	0.33311		+				+	+				8804900	2
Q14978	Nucleolar and coiled-body phosphoprotein 1 (140 kDa nucleolar phosphoprotein) (Nopp140) (Hepatitis C virus NS5A-transactivated protein 13) (HCV NS5A-transactivated protein 13) (Nucleolar 130 kDa protein) (Nucleolar phosphoprotein p130)	NOLC1	K	62	0.968858	1	8802400	9.20597e-05	6.30462e-07		ATGATQQDANASSLLDIYSFWLKSAKVPERKLQANGPVAKKAKKKASSSDS	ETD	Trypsin	75.738	30.657	0.0205632	0.25852	+				+		+		8802400	1
Q8IXL7-2	Methionine-R-sulfoxide reductase B3 (MsrB3) (EC 1.8.4.12) (EC 1.8.4.14)	MSRB3	S	13	1	1	8775700	1	6.28549e-07	1	_____________MSAFNLLHLVTKSQPVALRACGLPSGSCRDKKNCKVVF	EThcD	LysC	163.18	150.51	5.58e-21	-1.6551				+		+		+							8775700	1
P52272	Heterogeneous nuclear ribonucleoprotein M (hnRNP M)	HNRNPM	S	633	0.995999	2	8769000	0.0291653	6.28069e-07	0	GLAMGGGGGASFDRAIEMERGNFGGSFAGSFGGAGGHAPGVARKACQIFVR	EThcD	Trypsin	57.238	51.278	9.34e-05	-0.31614		+				+	+				8769000	2
Q00839	Heterogeneous nuclear ribonucleoprotein U (hnRNP U) (GRIP120) (Nuclear p120 ribonucleoprotein) (Scaffold-attachment factor A) (SAF-A) (p120) (pp120)	HNRNPU	H	821	0.989872	2	8756400	1.58815e-05	6.27167e-07		KNQSQGYNQWQQGQFWGQKPWSQHYHQGYY_____________________	Both	LysC	91.318	63.837	0.000104561	-0.17968			+	+	+	+		+					0	1	8756400	1
Q7Z3B3	KAT8 regulatory NSL complex subunit 1 (MLL1/MLL complex subunit KANSL1) (MSL1 homolog 1) (hMSL1v1) (NSL complex protein NSL1) (Non-specific lethal 1 homolog)	KANSL1	S	110	0.969637	2	8751500	0.0544468	6.26816e-07	1	SDVTSVPSKESLKLQGVFSKQTVLKSHPLLSQSYELRAELLGRQPVLEFSL	EThcD	Trypsin	63.816	53.445	0.00261968	0.028569		+				+	+				8751500	2
Q05682	Caldesmon (CDM)	CALD1	S	511	0.97346	2	8745500	0.0031284	6.26386e-07	0	KGFTEVKSQNGEFMTHKLKHTENTFSRPGGRASVDTKEAEGAPQVEAGKRL	Both	LysC	209.97	190.72	2.22e-40	0.15899			+	+	+	+		+					4947700	1	3797800	1
O95707	Ribonuclease P protein subunit p29 (hPOP4) (EC 3.1.26.5)	POP4	S	208	0.999417	4	8730500	0.00165317	6.25312e-07	0	VFTVETDGFISYIYGSKFQLRSSERSAKKFKAKGTIDL_____________	Both	LysC	226.54	206.34	1.25e-36	-0.9687			+	+	+	+		+					3821100	2	4909400	2
Q99676	Zinc finger protein 184	ZNF184	S	710	0.950089	2	8723000	0.0046578	6.24775e-07	0	LTEHQNTHTGEKPYNCNECRKTFSQSTYLIQHQRIHSGEKPFGCNDCGKSF	EThcD	Trypsin	62.287	56.473	0.00122175	-0.15585		+				+	+				8723000	2
P35659	Protein DEK	DEK	S	72	0.997637	5	8718120	5.14358e-05	6.24425e-07	0	EKEKSLIVEGKREKKKVERLTMQVSSLQREPFTIAQGKGQKLCEIERIHFF	Both	Trypsin	299.71	290.12	1.83e-71	0.50212	+	+			+	+	+		5772420	3	2945700	2
P46013	Proliferation marker protein Ki-67 (Antigen identified by monoclonal antibody Ki-67) (Antigen KI-67) (Antigen Ki67)	MKI67	S	563	0.998791	4	8716300	6.80033e-05	6.24295e-07	0	SLVMHTPPVLKKIIKEQPQPSGKQESGSEIHVEVKAQSLVISPPAPSPRKT	ETD	LysC	178.83	166.2	3.79e-16	0.42482			+		+			+					8716300	4
P52732	Kinesin-like protein KIF11 (Kinesin-like protein 1) (Kinesin-like spindle protein HKSP) (Kinesin-related motor protein Eg5) (Thyroid receptor-interacting protein 5) (TR-interacting protein 5) (TRIP-5)	KIF11	S	275	1	2	8714000	1	6.2413e-07	0	IDGEELVKIGKLNLVDLAGSENIGRSGAVDKRAREAGNINQSLLTLGRVIT	Both	Trypsin	80.377	35.296	0.00355912	0.54237	+	+			+	+	+		4289000	1	4425000	1
Q3ZCT1	Zinc finger protein 260 (Zfp-260)	ZNF260	S	68	0.998756	7	8708580	0.0217463	6.23742e-07	0	VEHKKMHTGEKSHECTECGKVCSRVSSLTLHLRSHTGKKAYKCNKCGKAFS	Both	Trypsin	134.44	111.42	9.88e-07	-0.0055441	+	+			+	+	+		4930150	4	3778430	3
P50238	Cysteine-rich protein 1 (CRP-1) (Cysteine-rich heart protein) (CRHP) (hCRHP) (Cysteine-rich intestinal protein) (CRIP)	CRIP1	S	19	0.986199	2	8697900	0.0129373	6.22977e-07	0	_______MPKCPKCNKEVYFAERVTSLGKDWHRPCLKCEKCGKTLTSGGHA	EThcD	LysC	98.942	84.062	1.39e-07	0.13391				+		+		+							8697900	2
Q86YE8	Zinc finger protein 573	ZNF573	S	662	0.999212	2	8696000	1	6.22841e-07	0	PYVCKQCGKTFRYGSALKAHQRIHRSIKV______________________	Both	LysC	190.08	176.34	2.53e-19	0.17272			+	+	+	+		+					5740100	1	2955900	1
Q8IWS0	PHD finger protein 6 (PHD-like zinc finger protein)	PHF6	S	22	0.988235	2	8689800	0.451831	6.22397e-07	1	____MSSSVEQKKGPTRQRKCGFCKSNRDKECGQLLISENQKVAAHHKCML	EThcD	Trypsin	152.07	131.48	5.86e-13	-0.052257		+				+	+				8689800	2
Q12796	Proline-rich nuclear receptor coactivator 1 (Proline-rich protein 2) (Protein B4-2)	PNRC1	S	82	1	6	8678270	0.0262182	6.21571e-07	0	LPHFLGGDGPCLTPQPRAPAALPNRSLAVAGGTPRAAPKKRRKKKVRASPA	Both	Trypsin	155.07	109.7	3.98e-06	-0.18201	+	+			+	+	+		4057270	3	4621000	3
Q96PU4	E3 ubiquitin-protein ligase UHRF2 (EC 2.3.2.27) (Np95/ICBP90-like RING finger protein) (Np95-like RING finger protein) (Nuclear protein 97) (Nuclear zinc finger protein Np97) (RING finger protein 107) (RING-type E3 ubiquitin transferase UHRF2) (Ubiquitin-like PHD and RING finger domain-containing protein 2) (Ubiquitin-like-containing PHD and RING finger domains protein 2)	UHRF2	S	654	0.991695	2	8672100	0.624143	6.21129e-07	0	RRLCLRLQYPAGYPSDKEGKKPKGQSKKQPSGTTKRPISDDDCPSASKVYK	EThcD	Trypsin	116.24	106.39	6.98e-07	-0.34346		+				+	+				8672100	2
Q7Z6E9	E3 ubiquitin-protein ligase RBBP6 (EC 2.3.2.27) (Proliferation potential-related protein) (Protein P2P-R) (RING-type E3 ubiquitin transferase RBBP6) (Retinoblastoma-binding Q protein 1) (RBQ-1) (Retinoblastoma-binding protein 6) (p53-associated cellular protein of testis)	RBBP6	S	1760	0.936004	2	8657400	0.00511168	6.20076e-07	1	KKKHKKHKKHKKHKKHAGTEVELEKSQKHKHKKKKSKKNKDKEKEKEKDDQ	Both	Trypsin	103.55	89.737	4.01e-06	-0.1753	+	+			+	+	+		3781300	1	4876100	1
Q9NPA5	Zinc finger protein 64 homolog, isoforms 1 and 2 (Zfp-64) (Zinc finger protein 338)	ZFP64	S	413	0.969859	1	8655200	0.0116916	6.19919e-07	0	KHMKKFHGDMVKTEALERKDTGRQSSRQVAKLDAKKSFHCDICDASFMRED	EThcD	LysC	109.71	95.905	2.79e-06	0.21817				+		+		+							8655200	1
Q9UBF6	RING-box protein 2 (Rbx2) (CKII beta-binding protein 1) (CKBBP1) (RING finger protein 7) (Regulator of cullins 2) (Sensitive to apoptosis gene protein)	RNF7	S	24	0.999849	7	8655150	1	6.19915e-07	1	__MADVEDGEETCALASHSGSSGSKSGGDKMFSLKKWNAVAMWSWDVECDT	Both	Trypsin	108.35	86.574	8.17e-06	0.36455	+	+			+	+	+		3257150	3	5398000	4
Q969G5	Caveolae-associated protein 3 (Cavin-3) (Protein kinase C delta-binding protein) (Serum deprivation response factor-related gene product that binds to C-kinase) (hSRBC)	CAVIN3	S	194	0.997821	3	8653100	1	6.19768e-07	0	EPVESRAQRLRRTGLQKVQSLRRALSGRKGPAAPPPTPVKPPRLGPGRSAE	EThcD	LysC	85.554	67.141	1.9e-05	0.79761				+		+		+							8653100	3
Q15723	ETS-related transcription factor Elf-2 (E74-like factor 2) (New ETS-related factor)	ELF2	S	527	1	3	8649900	0.0118416	6.19539e-07	0	AHGTPVMRLSMPTQQASGQTPPRVISAVIKGPEVKSEAVAKKQEHDVKTLQ	Both	Trypsin	95.417	86.852	7.02e-06	-0.51021	+	+			+	+	+		2631900	1	6018000	2
Q96K58	Zinc finger protein 668	ZNF668	S	405	0.989958	2	8646100	0.0444494	6.19267e-07	0	TKHSRVHSGERPFHCNACGKSFVVSSSLRKHERTHRSSEAAGVPPAQELVV	EThcD	LysC	114.89	86.717	6.81e-10	0.97293				+		+		+							8646100	2
Q70EL1	Inactive ubiquitin carboxyl-terminal hydrolase 54 (Inactive ubiquitin-specific peptidase 54)	USP54	S	456	0.999998	4	8644400	1	6.19145e-07	0	MSQSSRDTGHLTDSECNQKHTSKKGSLIERKRSSGRVRRKGDEPQASGYHS	Both	LysC	129.96	49.584	1.28e-05	-0.097468			+	+	+	+		+					6845500	3	1798900	1
P13631	Retinoic acid receptor gamma (RAR-gamma) (Nuclear receptor subfamily 1 group B member 3)	RARG	C	205	0.97684	1	8639600	1	6.18801e-07		YELSPQLEELITKVSKAHQETFPSLCQLGKYTTNSSADHRVQLDLGLWDKF	EThcD	LysC	52.599	45.088	0.0106177	0.64964				+		+		+							8639600	1
O94776	Metastasis-associated protein MTA2 (Metastasis-associated 1-like 1) (MTA1-L1 protein) (p53 target protein in deacetylase complex)	MTA2	S	427	0.963326	3	8593700	0.0128835	6.15514e-07	0	GGLKTPTQLEGATRGTTEPHSRGHLSRPEAQSLSPYTTSANRAKLLAKNRQ	Both	Trypsin	73.927	57.003	9.5e-05	0.75467	+	+			+	+	+		6031400	2	2562300	1
P42696	RNA-binding protein 34 (RNA-binding motif protein 34)	RBM34	S	362	0.991236	2	8589600	0.022145	6.1522e-07	0	NTDSVHLALKLNNSELMGRKLRVMRSVNKEKFKQQNSNPRLKNVSKPKQGL	EThcD	LysC	105.39	86.951	3.26e-05	-0.59407				+		+		+							8589600	2
Q07666	KH domain-containing, RNA-binding, signal transduction-associated protein 1 (GAP-associated tyrosine phosphoprotein p62) (Src-associated in mitosis 68 kDa protein) (Sam68) (p21 Ras GTPase-activating protein-associated p62) (p68)	KHDRBS1	R	186	1	3	8582400	0.000237138	6.14704e-07		LIPVKQYPKFNFVGKILGPQGNTIKRLQEETGAKISVLGKGSMRDKAKEEE	ETD	LysC	150.02	91.102	3.47e-08	-0.042687			+		+			+					8582400	3
Q53F19	Nuclear cap-binding protein subunit 3 (Protein ELG)	NCBP3	S	419	0.963769	1	8568200	0.00276783	6.13687e-07	1	ASSSDSDEMDYDLELKMISTPSPKKSMKMTMYADEVESQLKNIRNSMRADS	EThcD	Trypsin	50.088	43.882	0.00490263	-0.39783		+				+	+				8568200	1
Q92733	Proline-rich protein PRCC (Papillary renal cell carcinoma translocation-associated gene protein)	PRCC	S	251	1	2	8566600	0.0758572	6.13573e-07	1	TSSLAPVVGTTTTTPSPSAIKAAAKSAALQVTKQITQEEDDSDEEVAPENF	Both	LysC	166.17	113.77	5.69e-06	-0.10623			+	+	+	+		+					3142200	1	5424400	1
Q9H2P0	Activity-dependent neuroprotector homeobox protein (Activity-dependent neuroprotective protein)	ADNP	S	377	0.9991	7	8564580	0.000352889	6.13428e-07	0	GGNAPVSIPQQSQSVKQLLPSGNGRSYGLGSEQRSQAPARYSLQSANASSL	Both	Trypsin	150.02	129.5	1.43e-13	1.2883	+	+			+	+	+		5079650	4	3484930	3
Q9H098	Protein FAM107B	FAM107B	S	27	0.997637	4	8564200	1	6.13401e-07	0	AEPDYIEDDNPELIRPQKLINPVKTSRNHQDLHRELLMNQKRGLAPQNKPE	Both	Trypsin	105.39	73.07	5.56e-05	0.12074	+	+			+	+	+		4484600	1	4079600	3
O75496	Geminin	GMNN	S	19	0.987945	3	8551940	1	6.12523e-07	0	_______MNPSMKQKQEEIKENIKNSSVPRRTLKMIQPSASGSLVGRENEL	Both	Trypsin	91.961	67.536	2.74e-05	-0.31662	+	+			+	+	+		2671940	2	5880000	1
O14709	Zinc finger protein 197 (Zinc finger protein with KRAB and SCAN domains 9) (ZnF20) (pVHL-associated KRAB domain-containing protein)	ZNF197	S	720	1	5	8548900	1	6.12305e-07	1	DHERLHNGEKPYECRECGKTFIMSKSFMVHQKLHTQEKAYKCEDCGKAFSY	Both	Both	107.43	107.43	0.000739977	-0.52678	+	+	+	+	+	+	+	+	1272700	1	1158100	1	2812300	1	3305800	2
Q9Y613	FH1/FH2 domain-containing protein 1 (Formin homolog overexpressed in spleen 1) (FHOS) (Formin homology 2 domain-containing protein 1)	FHOD1	S	1118	0.993003	3	8545300	1	6.12047e-07	1	EPPGSSLPSDTSDEIMDLLVQSVTKSSPRALAARERKRSRGNRKSLRRTLK	EThcD	LysC	135.83	88.228	2.98e-09	0.049863				+		+		+							8545300	3
P0CG47	Polyubiquitin-B [Cleaved into: Ubiquitin]	UBB	R	54	0.98292	1	8545300	0.587427	6.12047e-07		KIQDKEGIPPDQQRLIFAGKQLEDGRTLSDYNIQKESTLHLVLRLRGGMQI	EThcD	LysC	106.14	100.33	8.35e-08	0.085716				+		+		+							8545300	1
Q8NFC6	Biorientation of chromosomes in cell division protein 1-like 1	BOD1L1	S	124	1	5	8535200	0.00411336	6.11324e-07	1	LATHTWSPHLNKNQLRNNIRQQVLKSGMLESGIDRIISQVVDPKINHTFRP	Both	Trypsin	113.89	88.995	4.34e-05	0.020756	+	+			+	+	+		3270900	2	5264300	3
O14653	Golgi SNAP receptor complex member 2 (27 kDa Golgi SNARE protein) (Membrin)	GOSR2	H	79	0.9947	4	8509700	1	6.09497e-07		LSSKEPPNKRQNARLRVDQLKYDVQHLQTALRNFQHRRHAREQQERQREEL	ETD	Trypsin	91.318	78.687	0.000280134	1.4578	+				+		+		8509700	4
Q8N8J6	Zinc finger protein 615	ZNF615	S	693	1	4	8506500	0.00246796	6.09268e-07	1	ITHQRIHTGEKPYKCSDCGKAFTTKSGLNVHQRKHTGERPYGCSDCGKAFA	Both	Trypsin	116.05	54.271	3.01e-05	-0.052076	+	+			+	+	+		3346000	2	5160500	2
Q9H5H4	Zinc finger protein 768	ZNF768	S	269	0.948772	1	8489800	0.00668248	6.08072e-07	1	GPGRRGGRARGGQGPRPNICGICGKSFGRGSTLIQHQRIHTGEKPYKCEVC	EThcD	LysC	127.49	121.37	6.35e-14	0.0308				+		+		+							8489800	1
Q9NTI5	Sister chromatid cohesion protein PDS5 homolog B (Androgen-induced proliferation inhibitor) (Androgen-induced prostate proliferative shutoff-associated protein AS3)	PDS5B	S	1319	0.980128	2	8486200	0.000781545	6.07814e-07	1	PKPLGGGTPKEEPTMKTSKKGSKKKSGPPAPEEEEEEERQSGNTEQKSKSK	EThcD	Trypsin	183	164.76	2e-25	-1.3951		+				+	+				8486200	2
Q9C0C2	182 kDa tankyrase-1-binding protein	TNKS1BP1	C	1296	0.957311	1	8485600	0.67786	6.07771e-07		SRERGVGQADWTPDLGLRNMAPGAVCSPGESKELGVGQMDWGNNLGLRDLE	EThcD	Trypsin	64.842	55.465	0.00279837	-0.49882		+				+	+				8485600	1
O43361	Zinc finger protein 749	ZNF749	S	681	0.901523	1	8478700	0.00979136	6.07277e-07	0	IIHQRVHTGEKPYECSNCGKFLRYRSTFIKHHKVCTGEKPHECSKCRELFR	EThcD	LysC	104.43	82.758	4.38e-08	-0.53089				+		+		+							8478700	1
Q12872	Splicing factor, suppressor of white-apricot homolog (Splicing factor, arginine/serine-rich 8) (Suppressor of white apricot protein homolog)	SFSWAP	S	791	0.998506	4	8476900	1	6.07148e-07	0	RTRSRSPKYHSSSKSRSRSHSKAKHSLPSAYRTVRRSRSRSRSPRRRAHSP	Both	Trypsin	139.28	111.85	8.54e-07	0.41104	+	+			+	+	+		4339600	2	4137300	2
P09874	Poly [ADP-ribose] polymerase 1 (PARP-1) (EC 2.4.2.30) (ADP-ribosyltransferase diphtheria toxin-like 1) (ARTD1) (NAD(+) ADP-ribosyltransferase 1) (ADPRT 1) (Poly[ADP-ribose] synthase 1)	PARP1	H	613	0.99822	4	8435900	4.506e-06	6.04212e-07		SWGRVGTVIGSNKLEQMPSKEDAIEHFMKLYEEKTGNAWHSKNFTKYPKKF	Both	LysC	128.48	92.06	6.29e-07	-0.22779			+	+	+	+		+					8435900	3	0	1
Q01780	Exosome component 10 (EC 3.1.13.-) (Autoantigen PM/Scl 2) (P100 polymyositis-scleroderma overlap syndrome-associated autoantigen) (Polymyositis/scleroderma autoantigen 100 kDa) (PM/Scl-100) (Polymyositis/scleroderma autoantigen 2)	EXOSC10	S	837	0.956996	1	8433700	0.000282719	6.04054e-07	0	EKEFTPYDYSQSDFKAFAGNSKSKVSSQFDPNKQTPSGKKCIAAKKIKQSV	EThcD	Trypsin	117.18	105.04	9.39e-11	0.13766		+				+	+				8433700	1
Q96PQ6	Zinc finger protein 317	ZNF317	S	588	0.960273	4	8425300	0.0115802	6.03452e-07	0	CGKAFSDHSSLRSHVKTHRGEKLFVSSVWKRLQ__________________	ETD	Both	109.01	82.57	4.15e-05	0.35677	+		+		+		+	+	1919400	2			6505900	2
Q14929	Zinc finger protein 169	ZNF169	S	527	0.998574	5	8421200	0.0129892	6.03159e-07	1	TRHQRTHSEEELYVDRVCGQGLGQKSHLISDQRTHSGEKPCICDECGRGFG	Both	Trypsin	122.13	81.777	0.000130102	-0.031127	+	+			+	+	+		4817600	3	3603600	2
P42166	Lamina-associated polypeptide 2, isoform alpha (Thymopoietin isoform alpha) (TP alpha) (Thymopoietin-related peptide isoform alpha) (TPRP isoform alpha) [Cleaved into: Thymopoietin (TP) (Splenin);Thymopentin (TP5)]	TMPO	S	433	0.997935	6	8418180	0.0012154	6.02942e-07	0	IQKRIDQSKFQETEFLSPPRKVPRLSEKSVEERDSGSFVAFQNIPGSELMS	Both	Both	118.48	111.05	2.18e-13	0.072769	+	+	+	+	+	+	+	+	2388700	2	4466900	2	724000	1	838580	1
P98175	RNA-binding protein 10 (G patch domain-containing protein 9) (RNA-binding motif protein 10) (RNA-binding protein S1-1) (S1-1)	RBM10	S	661	0.977539	2	8409000	0.00389333	6.02285e-07	0	GKEKKEKHKTKTAQQIAKDMERWARSLNKQKENFKNSFQPISSLRDDERRE	EThcD	LysC	108.35	95.248	1.15e-07	-0.057553				+		+		+							8409000	2
Q86Y91	Kinesin-like protein KIF18B	KIF18B	S	802	0.995449	3	8399700	0.0451194	6.01619e-07	0	FTMKGPKPTSSLPGTSACKKKRVASSSVSHGRSRIARLPSSTLKRPAGPLV	Both	Trypsin	130.27	102.07	4.87e-08	0.26195	+	+			+	+	+		4674700	2	3725000	1
Q9Y6Q3	Zinc finger protein 37 homolog (Zfp-37)	ZFP37	S	235	0.998593	2	8396300	0.0024445	6.01375e-07	0	KSFNHSLSDTRKGKKQTGKKHEKLSSHSSSDKCNKTGKKHDKLCCHSSSHI	ETD	LysC	167.24	112.26	3.46e-06	-0.062562			+		+			+					8396300	2
Q49A26	Putative oxidoreductase GLYR1 (EC 1.-.-.-) (3-hydroxyisobutyrate dehydrogenase-like protein) (Cytokine-like nuclear factor N-PAC) (Glyoxylate reductase 1 homolog) (Nuclear protein NP60) (Nuclear protein of 60 kDa)	GLYR1	S	122	0.991609	2	8374400	0.00198345	5.99807e-07	0	DQTSSHNSSDDKNRRNSSEERSRPNSGDEKRKLSLSEGKVKKNMGEGKKRV	ETD	Trypsin	82.01	74.593	4.42e-06	-0.77935	+				+		+		8374400	2
Q9Y6X9	MORC family CW-type zinc finger protein 2 (Zinc finger CW-type coiled-coil domain protein 1)	MORC2	S	703	0.999337	1	8369000	0.00145348	5.9942e-07	0	ANTLVKTASRPAPLVQQLSPSLLPNSKSPREVPSPKVIKTPVVKKTESPIK	EThcD	LysC	56.488	54.448	0.000120309	-0.31641				+		+		+							8369000	1
Q14692	Ribosome biogenesis protein BMS1 homolog (Ribosome assembly protein BMS1 homolog)	BMS1	H	1165	0.99944	3	8364300	0.0119512	5.99083e-07		GVRLKANKDSLYKPILRQKKHFNSLHIPKALQKALPFKNKPKTQAKAGKVP	ETD	LysC	58.917	54.222	0.0103357	-0.157			+		+			+					8364300	3
A6NFI3	Zinc finger protein 316	ZNF316	S	900	1	3	8359000	0.0200726	5.98704e-07	0	AKHRRGHTGERPFPCPECGKRFSQRSVLVTHQRTHTGERPYACANCGRRFS	Both	Trypsin	136.11	27.101	3.68e-05	0.20118	+	+			+	+	+		6585700	2	1773300	1
Q15021	Condensin complex subunit 1 (Chromosome condensation-related SMC-associated protein 1) (Chromosome-associated protein D2) (hCAP-D2) (Non-SMC condensin I complex subunit D2) (XCAP-D2 homolog)	NCAPD2	S	1395	0.9777	3	8358500	0.416976	5.98668e-07	0	SSEEDLSAEMTEDETPKKTTPILRASARRHRS___________________	EThcD	LysC	98.048	95.388	2.76e-05	-0.39817				+		+		+							8358500	3
Q96E39	RNA binding motif protein, X-linked-like-1 (Heterogeneous nuclear ribonucleoprotein G-like 1)	RBMXL1	S	102	0.991572	2	8344900	0.00466224	5.97694e-07	0	KAIKVEQATKPSFERGRHGPPPPPRSRGPPRGFGAGRGGSGGTRGPPSRGG	ETD	Trypsin	90.05	61.768	0.000176478	0.15046	+				+		+		8344900	2
Q13415	Origin recognition complex subunit 1 (Replication control protein 1)	ORC1	S	446	0.999879	4	8335800	0.00034183	5.97042e-07	0	SDEEEASTPPLPRRAPRTVSRNLRSSLKSSLHTLTKVPKKSLKPRTPRCAA	ETD	Trypsin	119.57	59.13	0.00099822	-0.54624	+				+		+		8335800	4
Q14244	Ensconsin (Epithelial microtubule-associated protein of 115 kDa) (E-MAP-115) (Microtubule-associated protein 7) (MAP-7)	MAP7	S	327	0.997953	5	8321700	0.017349	5.96032e-07	0	NVLFLTSGTRRAVSPSNPKARQPARSRLWLPSKSLPHLPGTPRPTSSLPPG	Both	Trypsin	174.41	162.49	2.75e-19	0.044387	+	+			+	+	+		5338100	3	2983600	2
P49750	YLP motif-containing protein 1 (Nuclear protein ZAP3) (ZAP113)	YLPM1	S	818	0.99998	2	8303500	0.00366531	5.94729e-07	0	PRPRYEGHPAEGTKSKWGMIPRGPASQFYITPSTSLSPRQSGPQWKGPKPA	EThcD	Trypsin	79.393	69.018	2.96e-06	-0.13701		+				+	+				8303500	2
Q13029	PR domain zinc finger protein 2 (EC 2.1.1.43) (GATA-3-binding protein G3B) (Lysine N-methyltransferase 8) (MTB-ZF) (MTE-binding protein) (PR domain-containing protein 2) (Retinoblastoma protein-interacting zinc finger protein) (Zinc finger protein RIZ)	PRDM2	S	1500	0.998951	2	8303300	0.00228551	5.94714e-07	0	AFSCPKKPLSPPKKKVSHSSKKGGHSSPASSDKNSNSNHRRRTADAEIKMQ	Both	LysC	138.45	120.04	4.49e-06	0.24153			+	+	+	+		+					3616500	1	4686800	1
Q92994	Transcription factor IIIB 90 kDa subunit (TFIIIB90) (hTFIIIB90) (B-related factor 1) (BRF-1) (hBRF) (TAF3B2) (TATA box-binding protein-associated factor, RNA polymerase III, subunit 2)	BRF1	S	597	0.991818	2	8295600	0.0732749	5.94163e-07	0	RRRTPASRSGADPVTSVGKRLRPLVSTQPAKKVATGEALLPSSPTLGAEPA	Both	LysC	115.71	105.07	3.04e-06	-0.046			+	+	+	+		+					3829400	1	4466200	1
Q05682	Caldesmon (CDM)	CALD1	S	743	0.998754	2	8266100	0.00295691	5.9205e-07	0	KGNVFSSPTAAGTPNKETAGLKVGVSSRINEWLTKTPDGNKSPAPKPSDLR	EThcD	LysC	122.46	104.3	1.44e-07	0.39174				+		+		+							8266100	2
B4DU55	Zinc finger protein 879	ZNF879	S	168	0.976256	1	8260900	1	5.91677e-07	1	VTIKKVYMKERSFKGVEFGKNLGLKSSLIRKPRIVSRGRRPRSQQYSVLFK	EThcD	Trypsin	42.336	23.204	0.0291213	0.51311		+				+	+				8260900	1
P25440	Bromodomain-containing protein 2 (O27.1.1) (Really interesting new gene 3 protein)	BRD2	S	597	0.980052	1	8235800	0.00220952	5.8988e-07	0	DDKGPRAPRPPQPKKSKKASGSGGGSAALGPSGFGPSGGSGTKLPKKATKT	ETD	Trypsin	129.27	125.41	1.27e-19	0.28676	+				+		+		8235800	1
Q9H2P0	Activity-dependent neuroprotector homeobox protein (Activity-dependent neuroprotective protein)	ADNP	S	363	0.954802	1	8205400	0.00033809	5.87702e-07	0	GQGYSVGQSMRLGLGGNAPVSIPQQSQSVKQLLPSGNGRSYGLGSEQRSQA	EThcD	Trypsin	55.453	48.806	0.00025732	0.71469		+				+	+				8205400	1
Q96QC0	Serine/threonine-protein phosphatase 1 regulatory subunit 10 (MHC class I region proline-rich protein CAT53) (PP1-binding protein of 114 kDa) (Phosphatase 1 nuclear targeting subunit) (Protein FB19) (p99)	PPP1R10	S	228	0.974319	1	8169600	0.00177167	5.85138e-07	0	PSHAKFRSTGLELETPSLVPVKKNASTVVVSDKYNLKPIPLKRQSNVAAPG	EThcD	Trypsin	89.859	80.838	3.01e-07	0.3232		+				+	+				8169600	1
Q6V9R5	Zinc finger protein 562	ZNF562	S	276	0.983511	2	8140400	0.0272575	5.83047e-07	0	VAVHTGKKSEKTKNCGKSFTNFSQLSAHAKTHKGEKSFECKECGRSFRNSS	EThcD	LysC	93.348	85.909	2.66e-06	0.24835				+		+		+							8140400	2
O15234	Protein CASC3 (Cancer susceptibility candidate gene 3 protein) (Metastatic lymph node gene 51 protein) (MLN 51) (Protein barentsz) (Btz)	CASC3	S	316	1	5	8136000	0.404681	5.82732e-07	0	LPPRTFINRNAAGTGRMSAPRNYSRSGGFKEGRAGFRPVEAGGQHGGRSGE	Both	Trypsin	182.13	110.62	5.37e-08	0.86989	+	+			+	+	+		8136000	3	0	2
Q68CQ4	Digestive organ expansion factor homolog	DIEXF	S	648	0.986193	2	8110700	0.0378253	5.8092e-07	1	DFVRLRNYFKKEELNFTHICEYTQKSGVSRARHFFLQGEKQFLLFTERFHF	EThcD	LysC	166.19	142.51	1.14e-19	-0.32001				+		+		+							8110700	2
Q7L590	Protein MCM10 homolog (HsMCM10)	MCM10	S	739	0.999319	3	8098000	0.0027073	5.8001e-07	1	PARKKRREQLAYLESEEFQKILKAKSKHTGILKEAEAEMQERYFEPLVKKE	Both	Trypsin	146.21	107.42	1.85e-05	-0.32786	+	+			+	+	+		5904500	2	2193500	1
O14647	Chromodomain-helicase-DNA-binding protein 2 (CHD-2) (EC 3.6.4.12) (ATP-dependent helicase CHD2)	CHD2	S	1213	1	4	8036900	0.0101124	5.75634e-07	0	YEEQLKENASEGKGPGKRRGPTIKISGVQVNVKSIIQHEEEFEMLHKSIPV	Both	LysC	124.98	79.615	2.41e-05	-0.26276			+	+	+	+		+					3142500	2	4894400	2
Q15052	Rho guanine nucleotide exchange factor 6 (Alpha-Pix) (COOL-2) (PAK-interacting exchange factor alpha) (Rac/Cdc42 guanine nucleotide exchange factor 6)	ARHGEF6	R	47	0.999709	2	8025100	1	5.74789e-07		KTICDPEEFLKSSLKNGVVLCKLINRLMPGSVEKFCLDPQTEADCINNIND	EThcD	LysC	54.199	39.466	0.00192366	0.20658				+		+		+							8025100	2
Q15637-4	Splicing factor 1 (Mammalian branch point-binding protein) (BBP) (mBBP) (Transcription factor ZFM1) (Zinc finger gene in MEN1 locus) (Zinc finger protein 162)	SF1	S	529	1	4	8010700	0.262258	5.73757e-07	0	QQQPPPPPPPSSSMASSTPLPWQQRSLPAAAMARAMRVRTFRAHW______	Both	Trypsin	119.57	71.963	8.12e-06	0.15803	+	+			+	+	+		2852600	2	5158100	2
Q8IZQ8	Myocardin	MYOCD	S	18	0.99932	6	8002400	1	5.73163e-07	0	________MTLLGSEHSLLIRSKFRSVLQLRLQQRRTQEQLANQGIIPPLK	Both	Trypsin	146.21	85.425	1.85e-05	0.1709	+	+			+	+	+		6554600	5	1447800	1
Q8IWX8	Calcium homeostasis endoplasmic reticulum protein (ERPROT 213-21) (SR-related CTD-associated factor 6)	CHERP	S	855	0.999975	5	7978130	0.00158876	5.71424e-07	0	SAPPIPDSRLGEENKGHQMLVKMGWSGSGGLGAKEQGIQDPIKGGDVRDKW	ETD	Both	135.83	117.39	3.15e-09	-0.62435	+		+		+		+	+	2739800	2			5238330	3
P62753	40S ribosomal protein S6 (Phosphoprotein NP33) (Small ribosomal subunit protein eS6)	RPS6	S	53	0.998716	4	7973200	0.000485577	5.71071e-07	0	YEKRMATEVAADALGEEWKGYVVRISGGNDKQGFPMKQGVLTHGRVRLLLS	Both	LysC	85.676	75.304	8.49e-05	0.011774			+	+	+	+		+					2283500	1	5689700	3
P82970	High mobility group nucleosome-binding domain-containing protein 5 (Nucleosome-binding protein 1)	HMGN5	S	40	0.903529	1	7967200	0.0053917	5.70641e-07	0	EPKRRSARLSAMLVPVTPEVKPKRTSSSRKMKTKSDMMEENIDTSAQAVAE	EThcD	Trypsin	190.23	185.65	1.8e-36	0.009294		+				+	+				7967200	1
O95785	Protein Wiz (Widely-interspaced zinc finger-containing protein) (Zinc finger protein 803)	WIZ	Y	1452	0.999066	1	7956000	0.000458034	5.69839e-07		EWCVNGSPIETLSEWIKHRPQKVGAYRSYIQGGRPFTKKFRSAGHGRDSDK	ETD	LysC	258.17	217.23	3.72e-62	0.25066			+		+			+					7956000	1
Q8WTR7	Zinc finger protein 473 (Zinc finger protein 100 homolog) (Zfp-100)	ZNF473	S	638	0.999989	4	7952300	0.0371553	5.69574e-07	0	HSRVRLYKWGEQGKAISSASLIKLQSFHTKEHPFKCNECGKTFSHSAHLSK	Both	LysC	94.669	68.285	0.000739977	-0.12092			+	+	+	+		+					4443600	2	3508700	2
O14646-2	Chromodomain-helicase-DNA-binding protein 1 (CHD-1) (EC 3.6.4.12) (ATP-dependent helicase CHD1)	CHD1	S	1686	0.945611	1	7951700	0.000436858	5.69531e-07	0	HSDWQMDHRASSSGPRSPLDQRSYGSRSPFEHSVEHKSTPEHTWSSRKT__	ETD	Trypsin	184.55	153.66	2.94e-17	-0.075007	+				+		+		7951700	1
P61978	Heterogeneous nuclear ribonucleoprotein K (hnRNP K) (Transformation up-regulated nuclear protein) (TUNP)	HNRNPK	H	415	0.995567	2	7936300	0.216351	5.68428e-07		TQVTIPKDLAGSIIGKGGQRIKQIRHESGASIKIDEPLEGSEDRIITITGT	Both	LysC	159.04	128.87	1.32e-10	0.30631			+	+	+	+		+					3635500	1	4300800	1
Q9NWB6	Arginine and glutamate-rich protein 1	ARGLU1	S	266	0.941447	3	7928600	0.0384476	5.67877e-07	0	EQERQRQQKEEQKIILGKGKSRPKLSFSLKTQD__________________	EThcD	Trypsin	68.536	44.111	0.00140072	1.0914		+				+	+				7928600	3
Q96GN5	Cell division cycle-associated 7-like protein (Protein JPO2) (Transcription factor RAM2)	CDCA7L	S	135	0.924522	1	7920900	0.00900764	5.67325e-07	0	DGKASLVSEEEEDEEEDKATPRRSRSRRSSIGLRVAFQFPTKKLANKPDKN	EThcD	Trypsin	138.54	98.193	1.08e-06	-0.40222		+				+	+				7920900	1
Q8IXZ2	Zinc finger CCCH domain-containing protein 3 (Smad-interacting CPSF-like factor)	ZC3H3	S	827	0.99663	2	7920600	0.000730761	5.67304e-07	0	RHSRRAATSPAPGPSDATARSRVSASHGPRKPSASQRPTRQTPSSAALTAA	ETD	Trypsin	139.28	106.81	2.45e-07	-1.0537	+				+		+		7920600	2
H0YL53	Protein regulator of cytokinesis 1 (Fragment)	PRC1	S	187	0.995825	3	7911000	0.0132109	5.66616e-07	0	TPSKRRGLAPNTPGKARKPVAASTCSGKKTPRTG_________________	EThcD	LysC	75.589	69.384	2.79e-05	0.73816				+		+		+							7911000	3
Q8IWW6	Rho GTPase-activating protein 12 (Rho-type GTPase-activating protein 12)	ARHGAP12	S	7	0.997931	1	7903800	1	5.66101e-07	0	___________________MKMADRSGKIIPGQVYIEVEYDYEYEAKDRKI	ETD	LysC	73.248	43.082	0.00595001	0.73152			+		+			+					7903800	1
Q9UBB5	Methyl-CpG-binding domain protein 2 (Demethylase) (DMTase) (Methyl-CpG-binding protein MBD2)	MBD2	S	183	0.905314	2	7891200	0.00875152	5.65198e-07	0	GWKKEEVIRKSGLSAGKSDVYYFSPSGKKFRSKPQLARYLGNTVDLSSFDF	EThcD	LysC	105.65	102.01	9.27e-08	0.0042879				+		+		+							7891200	2
P07910	Heterogeneous nuclear ribonucleoproteins C1/C2 (hnRNP C1/C2)	HNRNPC	S	156	0.997092	2	7879500	0.00220302	5.6436e-07	0	DYYDRMYSYPARVPPPPPIARAVVPSKRQRVSGNTSRRGKSGFNSKSGQRG	ETD	Trypsin	114.72	58.174	0.00260533	-0.21779	+				+		+		7879500	2
Q96JN0-3	Ligand-dependent corepressor (LCoR) (Mblk1-related protein 2)	LCOR	S	492	0.998287	3	7872300	0.00519876	5.63844e-07	0	DNQCDVVYISQPITECHFENQKSILSSRKTARKSTRGYFFNGDCCELPTVR	ETD	Both	94.669	68.285	0.000369135	0.99811	+		+		+		+	+	1190500	1			6681800	2
O43290	U4/U6.U5 tri-snRNP-associated protein 1 (SNU66 homolog) (hSnu66) (Squamous cell carcinoma antigen recognized by T-cells 1) (SART-1) (hSART-1) (U4/U6.U5 tri-snRNP-associated 110 kDa protein) (allergen Hom s 1)	SART1	S	48	0.996992	3	7868500	0.00607021	5.63572e-07	0	GGATEQPPRHREHKKHKHRSGGSGGSGGERRKRSRERGGERGSGRRGAEAE	ETD	Trypsin	147.2	123.17	1.32e-11	0.0064005	+				+		+		7868500	3
Q15699	ALX homeobox protein 1 (Cartilage homeoprotein 1) (CART-1)	ALX1	S	201	0.90079	1	7858700	0.506164	5.6287e-07	1	VQVWFQNRRAKWRKRERYGQIQQAKSHFAATYDISVLPRTDSYPQIQNNLW	EThcD	Trypsin	134.25	127.97	3.86e-08	-1.1664		+				+	+				7858700	1
Q9UK10	Zinc finger protein 225	ZNF225	S	245	0.99867	2	7858000	1	5.6282e-07	0	QIHQRIHTGEKPFKCEQCGKGFSRRSGLYVHRKLHTGVKPHICEKCGKAFI	Both	LysC	205.36	184.77	1.98e-31	-0.7002			+	+	+	+		+					3740900	1	4117100	1
Q9UKY1	Zinc fingers and homeoboxes protein 1	ZHX1	S	429	0.978393	1	7852100	1	5.62398e-07	1	TNTLPVTAPIALTVAGVPSQNNIQKSQVPAAQPTAETKPATAAVPTSQSVK	EThcD	LysC	55.662	49.015	4.02e-05	0.99173				+		+		+							7852100	1
Q9NYV4	Cyclin-dependent kinase 12 (EC 2.7.11.22) (EC 2.7.11.23) (Cdc2-related kinase, arginine/serine-rich) (CrkRS) (Cell division cycle 2-related protein kinase 7) (CDC2-related protein kinase 7) (Cell division protein kinase 12) (hCDK12)	CDK12	S	150	0.998204	2	7847000	0.00512983	5.62032e-07	0	AKQTEKEKSQEVSSKSGSMKDRISGSSKRSNEETDDYGKAQVAKSSSKESR	ETD	LysC	153.73	88.502	2.08e-05	-0.31845			+		+			+					7847000	2
O00257	E3 SUMO-protein ligase CBX4 (EC 2.3.2.-) (Chromobox protein homolog 4) (Polycomb 2 homolog) (Pc2) (hPc2)	CBX4	S	156	0.98958	3	7846200	0.000339088	5.61975e-07	0	QPHSKERAGKPPPPGKSGKYYYQLNSKKHHPYQPDPKMYDLQYQGGHKEAP	EThcD	Both	94.309	75.896	3.6e-05	-0.21308		+		+		+	+	+			4312300	1			3533900	2
Q02086	Transcription factor Sp2	SP2	S	402	0.998841	3	7818700	0.0304357	5.60005e-07	0	AATSNTTCSSPASRAPHLSGTSKKHSAAILRKERPLPKIAPAGSIISLNAA	ETD	LysC	136.8	91.715	2.96e-06	0.21712			+		+			+					7818700	3
Q96KM6	Zinc finger protein 512B	ZNF512B	S	25	0.963009	1	7810600	0.000190033	5.59425e-07	0	_MTDPFCVGGRRLPGSSKSGPGKDGSRKEVRLPMLHDPPKMGMPVVRGGQT	EThcD	Trypsin	98.523	46.041	3.7e-05	-0.038891		+				+	+				7810600	1
Q14865	AT-rich interactive domain-containing protein 5B (ARID domain-containing protein 5B) (MRF1-like protein) (Modulator recognition factor 2) (MRF-2)	ARID5B	S	700	0.949576	1	7804800	0.00926747	5.5901e-07	0	TPLLYSRGNPGIMSPLAKKKLLSQVSGASLSSSYPYGSPPPLISKKKLIAR	EThcD	LysC	109.41	98.789	4.7e-12	0.43777				+		+		+							7804800	1
Q9Y657	Spindlin-1 (Ovarian cancer-related protein) (Spindlin1)	SPIN1	K	44	0.90973	1	7799100	0.000605903	5.58602e-07		HAGVSANMMKKRTSHKKHRSSVGPSKPVSQPRRNIVGCRIQHGWKEGNGPV	ETD	Trypsin	133.81	119.02	2.79e-08	-0.026367	+				+		+		7799100	1
Q9ULW0	Targeting protein for Xklp2 (Differentially expressed in cancerous and non-cancerous lung cells 2) (DIL-2) (Hepatocellular carcinoma-associated antigen 519) (Hepatocellular carcinoma-associated antigen 90) (Protein fls353) (Restricted expression proliferation-associated protein 100) (p100)	TPX2	S	728	0.962743	1	7791700	0.00133488	5.58072e-07	1	ELARLRRELVHKANPIRKYQGLEIKSSDQPLTVPVSPKFSTRFHC______	ETD	LysC	61.56	52.238	0.00146322	0.95359			+		+			+					7791700	1
Q96FQ6	Protein S100-A16 (Aging-associated gene 13 protein) (Protein S100-F) (S100 calcium-binding protein A16)	S100A16	S	36	0.9859	4	7784100	0.104634	5.57527e-07	1	AVIVLVENFYKYVSKYSLVKNKISKSSFREMLQKELNHMLSDTGNRKAADK	Both	LysC	79.116	67.523	0.000796765	0.061041			+	+	+	+		+					2376900	1	5407200	3
H0YNY8	Homeobox protein Meis1	MEIS1	S	352	0.983278	4	7775700	0.829762	5.56926e-07	1	RRRIVQPMIDQSNRAGKSPIVTVFKSRKRKPSSSHSPGGPLPGK_______	Both	Trypsin	86.898	73.089	8.08e-05	-0.0098146	+	+			+	+	+		3601000	2	4174700	2
Q9BU76	Multiple myeloma tumor-associated protein 2 (hMMTAG2)	MMTAG2	S	164	0.999458	1	7754600	0.0166012	5.55414e-07	0	EAAKLGLSVFTHHRVESGGPGTSAASARRKPRAEDQTESSCESHRKSKKEK	EThcD	Trypsin	130.83	123.4	4.2e-16	0.96996		+				+	+				7754600	1
Q9NV56	MRG/MORF4L-binding protein (MRG-binding protein) (Up-regulated in colon cancer 4) (Urcc4)	MRGBP	S	194	0.952095	2	7749000	0.0670122	5.55013e-07	0	GCKEGADKRKRSRVTDKVLTANSNPSSPSAAKRRRT_______________	Both	LysC	78.69	68.315	1.25e-05	0.40962			+	+	+	+		+					4516300	1	3232700	1
P31948	Stress-induced-phosphoprotein 1 (STI1) (Hsc70/Hsp90-organizing protein) (Hop) (Renal carcinoma antigen NY-REN-11) (Transformation-sensitive protein IEF SSP 3521)	STIP1	H	36	0.997473	1	7745600	0.417818	5.5477e-07		GNKALSVGNIDDALQCYSEAIKLDPHNHVLYSNRSAAYAKKGDYQKAYEDG	ETD	LysC	196.48	188.56	2.93e-31	0.23464			+		+			+					7745600	1
O43665-3	Regulator of G-protein signaling 10 (RGS10)	RGS10	S	7	0.995726	1	7741500	0.152602	5.54476e-07	0	___________________MFNRAVSRLSRKRPPSDIHDSDGSSSSSHQSL	EThcD	Trypsin	64.42	26.144	0.00456412	0.053538		+				+	+				7741500	1
Q9H8H2	Probable ATP-dependent RNA helicase DDX31 (EC 3.6.4.13) (DEAD box protein 31) (Helicain)	DDX31	Y	139	0.999123	1	7741300	0.00273659	5.54462e-07		FDNPRTFSRRPPAQASRQAKATKRKYQASSEAPPAKRRNETSFLPAKKTSV	ETD	LysC	70.889	63.377	0.000315068	1.2095			+		+			+					7741300	1
P26373	60S ribosomal protein L13 (Breast basic conserved protein 1) (Large ribosomal subunit protein eL13)	RPL13	S	4	0.98972	2	7724200	0.00142598	5.53237e-07	0	______________________MAPSRNGMVLKPHFHKDWQRRVATWFNQP	EThcD	LysC	127.76	117.12	4.08e-09	-0.58413				+		+		+							7724200	2
Q8NEZ4	Histone-lysine N-methyltransferase 2C (Lysine N-methyltransferase 2C) (EC 2.1.1.43) (Homologous to ALR protein) (Myeloid/lymphoid or mixed-lineage leukemia protein 3)	KMT2C	S	1981	0.996988	1	7722800	0.60228	5.53137e-07	1	STTNNDPYAKPPDTPRPVMTDQFPKSLGLSRSPVVSEQTAKGPIAAGTSDH	EThcD	LysC	91.355	82.092	1.57e-06	0.84127				+		+		+							7722800	1
Q96GN5	Cell division cycle-associated 7-like protein (Protein JPO2) (Transcription factor RAM2)	CDCA7L	S	289	0.999957	3	7712000	0.00877008	5.52363e-07	0	QITRRMNPTRSARPPEKFALENFTVSAAKFAEEFYSFRRRKTIGGKCREYR	Both	LysC	97.431	94.388	2.48e-05	0.11357			+	+	+	+		+					6061900	2	1650100	1
Q9UHB7	AF4/FMR2 family member 4 (ALL1-fused gene from chromosome 5q31 protein) (Protein AF-5q31) (Major CDK9 elongation factor-associated protein)	AFF4	S	608	0.982235	2	7705600	0.00454393	5.51905e-07	0	KIESETPVDLASSMPSSRHKAATKGSRKPNIKKESKSSPRPTAEKKKYKST	EThcD	LysC	53.554	21.084	0.00599675	0.095946				+		+		+							7705600	2
P51523	Zinc finger protein 84 (Zinc finger protein HPF2)	ZNF84	S	416	0.997695	2	7690400	0.00351983	5.50816e-07	0	IRHQTIHTGEKPYECSECRKAFRERSSLINHQRTHTGEKPHGCIQCGKAFS	ETD	Trypsin	121.99	38.783	0.000180897	0.51977	+				+		+		7690400	2
Q14938	Nuclear factor 1 X-type (NF1-X) (Nuclear factor 1/X) (CCAAT-box-binding transcription factor) (CTF) (Nuclear factor I/X) (NF-I/X) (NFI-X) (TGGCA-binding protein)	NFIX	C	332	0.94652	2	7687200	0.0502429	5.50587e-07		SQSSGWPNDVDAGPASLKKSGKLDFCSALSSQGSSPRMAFTHHPLPVLAGV	EThcD	Trypsin	90.379	80.627	4.76e-07	-1.2882		+				+	+				7687200	2
Q96HJ3	Coiled-coil domain-containing protein 34 (Renal carcinoma antigen NY-REN-41)	CCDC34	S	361	0.975505	2	7684700	0.00535771	5.50408e-07	0	SGRKSKRPVISQPHKSSSLVIHKARSNLCLGTLCRIQR_____________	EThcD	Trypsin	85.676	75.304	9.63e-05	-0.26197		+				+	+				7684700	2
Q9NSI6	Bromodomain and WD repeat-containing protein 1 (WD repeat-containing protein 9)	BRWD1	S	2131	0.996278	4	7681200	0.024215	5.50157e-07	0	KAPFSKTKVIHDSQETAEKEVKRKRSHPELENVKISETTGNSKFRPDTSSK	Both	Both	161.17	146.01	4.17e-09	0.013323	+	+	+		+	+	+	+	0	1	0	1	7681200	2
Q15699	ALX homeobox protein 1 (Cartilage homeoprotein 1) (CART-1)	ALX1	S	306	0.994377	4	7667300	0.493836	5.49162e-07	0	FTDSLLTGATNGHAFETKPEFERRSSSIAVLRMKAKEHTANISWAM_____	Both	Trypsin	166.34	110.66	6.42e-10	1.0141	+	+			+	+	+		5627000	3	2040300	1
P09622	Dihydrolipoyl dehydrogenase, mitochondrial (EC 1.8.1.4) (Dihydrolipoamide dehydrogenase) (Glycine cleavage system L protein)	DLD	H	99	0.996344	3	7665400	0.476443	5.49025e-07		ETLGGTCLNVGCIPSKALLNNSHYYHMAHGKDFASRGIEMSEVRLNLDKMM	ETD	LysC	140.16	129.05	3.84e-10	0.10545			+		+			+					7665400	3
Q9GZR2	RNA exonuclease 4 (EC 3.1.-.-) (Exonuclease XPMC2) (Prevents mitotic catastrophe 2 protein homolog) (hPMC2)	REXO4	S	294	0.994854	3	7664000	0.000399407	5.48925e-07	0	NQYGKCVYDKYVKPTEPVTDYRTAVSGIRPENLKQGEELEVVQKEVAEMLK	EThcD	Trypsin	58.32	39.385	0.0027682	0.30461		+				+	+				7664000	3
P39023	60S ribosomal protein L3 (HIV-1 TAR RNA-binding protein B) (TARBP-B) (Large ribosomal subunit protein uL3)	RPL3	S	372	0.939574	3	7658600	0.00394373	5.48538e-07	0	LRKSLLVQTKRRALEKIDLKFIDTTSKFGHGRFQTMEEKKAFMGPLKKDRI	EThcD	Trypsin	70.563	59.464	0.000417185	-0.28724		+				+	+				7658600	3
Q9P031	Thyroid transcription factor 1-associated protein 26 (TTF-1-associated protein 26) (Coiled-coil domain-containing protein 59) (TTF-1-associated protein BR2)	CCDC59	S	156	0.999001	3	7657110	0.00922779	5.48432e-07	0	DEPLFEDQCSFDQPQPEEQCIKTVNSFTIPKKNKKKTSNQKAQEEYEQIQA	Both	Both	67.032	64.634	0.00340271	0.21663	+	+	+		+	+	+	+	2985800	1	3961600	1	709710	1
Q9H5V7	Zinc finger protein Pegasus (Ikaros family zinc finger protein 5)	IKZF5	S	172	0.975721	4	7656500	0.00186682	5.48388e-07	0	CSDRSNLSHHRRRKHKMVPIKGTRSSLSSKKMWGVLQKKTSNLGYSRRALI	Both	LysC	119.57	92.085	2.14e-05	0.13745			+	+	+	+		+					2268100	1	5388400	3
P54132	Bloom syndrome protein (EC 3.6.4.12) (DNA helicase, RecQ-like type 2) (RecQ2) (RecQ protein-like 3)	BLM	S	26	0.999776	5	7642820	0.00167379	5.47408e-07	0	MAAVPQNNLQEQLERHSARTLNNKLSLSKPKFSGFTFKKKTSSDNNVSVTN	Both	Both	74.464	64.093	0.00152625	0.80607	+	+	+		+	+	+	+	3975500	2	2668470	2	998850	1
P51608	Methyl-CpG-binding protein 2 (MeCp-2 protein) (MeCp2)	MECP2	S	216	0.9951	1	7618900	0.00146324	5.45695e-07	1	PKGSGTTRPKAATSEGVQVKRVLEKSPGKLLVKMPFQTSPGGKAEGGGATT	ETD	Trypsin	79.116	49.967	0.00239029	-0.20523	+				+		+		7618900	1
P29084	Transcription initiation factor IIE subunit beta (TFIIE-beta) (General transcription factor IIE subunit 2)	GTF2E2	Y	73	0.996407	4	7602100	0.00160416	5.44492e-07		SSGSKQNSDHSNGSFNLKALSGSSGYKFGVLAKIVNYMKTRHQRGDTHPLT	Both	Trypsin	106.14	98.629	1.63e-06	0.076516	+	+			+	+	+		3217600	2	4384500	2
Q7Z6J9	tRNA-splicing endonuclease subunit Sen54 (SEN54 homolog) (HsSEN54) (tRNA-intron endonuclease Sen54)	TSEN54	R	208	0.974479	3	7599200	0.115801	5.44284e-07		QLNLDASVQHLEDGDGKRKRSSSSPRSINKKAKALDNSLQPKSLAASSPPP	Both	LysC	135.83	104.94	4.61e-09	0.4926			+	+	+	+		+					2185600	1	5413600	2
Q9NQX6	Zinc finger protein 331 (C2H2-like zinc finger protein rearranged in thyroid adenomas) (Zinc finger protein 361) (Zinc finger protein 463)	ZNF331	S	147	0.967735	2	7593600	0.0264879	5.43883e-07	0	HQRHHKENSFECKDCGKAFSRGYQLSQHQKIHTGEKPYECKECKKAFRWGN	Both	LysC	46.318	41.023	0.00626078	0.25784			+	+	+	+		+					2607400	1	4986200	1
Q15652	Probable JmjC domain-containing histone demethylation protein 2C (EC 1.14.11.-) (Jumonji domain-containing protein 1C) (Thyroid receptor-interacting protein 8) (TR-interacting protein 8) (TRIP-8)	JMJD1C	S	336	0.958008	2	7588300	0.0638467	5.43503e-07	0	PNKRKGSDSSIPDEEKMKEEKYDYISRGENPKGKNKHLMNKRRKPEEDEKK	EThcD	LysC	63.091	54.525	0.000764732	0.64367				+		+		+							7588300	2
Q4W5G0	Tigger transposable element-derived protein 2	TIGD2	S	66	0.997158	1	7577000	0.0104395	5.42694e-07	0	TVRDIKKNKERIINYANSSDPTSGVSKRKSMKSSTYEELDRVMIEWFNQQK	EThcD	LysC	58.693	54.472	0.000273233	-0.40139				+		+		+							7577000	1
Q9NYF8	Bcl-2-associated transcription factor 1 (Btf) (BCLAF1 and THRAP3 family member 1)	BCLAF1	S	502	0.970641	1	7561300	0.000933021	5.41569e-07	1	KHKEEDKNSERITVKKETQSPEQVKSEKLKDLFDYSPPLHKNLDAREKSTF	EThcD	Trypsin	62.287	42.238	0.00162869	0.72594		+				+	+				7561300	1
Q56NI9	N-acetyltransferase ESCO2 (EC 2.3.1.-) (Establishment of cohesion 1 homolog 2) (ECO1 homolog 2)	ESCO2	Y	172	0.993381	2	7560400	0.00582565	5.41505e-07		KYQPKYRHIKPVSRNSRNSKQNRVIYKPIVEKENNCHSAENNSNAPRVLSQ	Both	LysC	85.676	73.045	0.000870371	0.93346			+	+	+	+		+					3868200	1	3692200	1
Q99848	Probable rRNA-processing protein EBP2 (EBNA1-binding protein 2) (Nucleolar protein p40)	EBNA1BP2	S	270	0.946643	1	7538200	0.017409	5.39915e-07	0	NQKFGFGGKKKGSKWNTRESYDDVSSFRAKTAHGRGLKRPGKKGSNKRPGK	EThcD	LysC	199.11	189.31	6.66e-29	0.37857				+		+		+							7538200	1
P09012	U1 small nuclear ribonucleoprotein A (U1 snRNP A) (U1-A) (U1A)	SNRPA	R	106	0.972297	2	7526700	0.00332451	5.39091e-07		PMRIQYAKTDSDIIAKMKGTFVERDRKREKRKPKSQETPATKKAVQGGGAT	EThcD	LysC	163.99	143.78	1.55e-23	-0.042753				+		+		+							7526700	2
Q92889	DNA repair endonuclease XPF (EC 3.1.-.-) (DNA excision repair protein ERCC-4) (DNA repair protein complementing XP-F cells) (Xeroderma pigmentosum group F-complementing protein)	ERCC4	H	466	0.92135	1	7523800	0.121811	5.38883e-07		EKDSKAEEVWMKFRKEDSSKRIRKSHKRPKDPQNKERASTKERTLKKKKRK	ETD	Trypsin	159.04	128.83	2.75e-10	-1.0319	+				+		+		7523800	1
Q5VVJ2	Histone H2A deubiquitinase MYSM1 (2A-DUB) (EC 3.4.19.-) (Myb-like, SWIRM and MPN domain-containing protein 1)	MYSM1	S	545	0.999385	2	7506500	1	5.37644e-07	1	GQTFEHLSAEELAKRREEEKGRPVKSLKVPRPTKSSFDPFQLIPCNFFSEE	EThcD	Trypsin	55.314	25.109	0.00570895	0.26876		+				+	+				7506500	2
Q9UKV3	Apoptotic chromatin condensation inducer in the nucleus (Acinus)	ACIN1	S	825	0.997277	5	7504000	0.00292264	5.37465e-07	0	DRPEGSVEDEEKKESSLPKSFKRKISVVSATKGVPAGNSDTEGGQPGRKRR	Both	Trypsin	139.28	112.9	8.62e-07	-1.7929	+	+			+	+	+		2892600	2	4611400	3
P61769	Beta-2-microglobulin [Cleaved into: Beta-2-microglobulin form pI 5.3]	B2M	R	32	0.940055	2	7500400	1	5.37207e-07		LAVLALLSLSGLEAIQRTPKIQVYSRHPAENGKSNFLNCYVSGFHPSDIEV	EThcD	LysC	59.248	49.984	0.000749616	1.5887				+		+		+							7500400	2
O43390	Heterogeneous nuclear ribonucleoprotein R (hnRNP R)	HNRNPR	S	301	0.999919	4	7495300	1	5.36842e-07	1	VILYHQPDDKKKNRGFCFLEYEDHKSAAQARRRLMSGKVKVWGNVVTVEWA	Both	LysC	80.688	66.879	0.000175344	-0.79482			+	+	+	+		+					3468800	2	4026500	2
Q01831	DNA repair protein complementing XP-C cells (Xeroderma pigmentosum group C-complementing protein) (p125)	XPC	S	156	0.933285	1	7481300	0.000255061	5.35839e-07	0	NDWEEVEELSEPVLGDVRESTAFSRSLLPVKPVEIEIETPEQAKTRERSEK	EThcD	Trypsin	42.123	40.798	0.00693269	0.019105		+				+	+				7481300	1
Q9UNZ5	Leydig cell tumor 10 kDa protein homolog	C19orf53	S	95	0.982471	2	7477300	0.000886018	5.35553e-07	0	SSSLPKKLALLKAPAKKKGAAAATSSKTPS_____________________	EThcD	Trypsin	133.16	113.87	2.29e-11	-0.28828		+				+	+				7477300	2
P35869	Aryl hydrocarbon receptor (Ah receptor) (AhR) (Class E basic helix-loop-helix protein 76) (bHLHe76)	AHR	C	639	1	2	7467800	0.131778	5.34873e-07		QEHLHLEQQQQHHQKQVVVEPQQQLCQKMKHMQVNGMFENWNSNQFVPFNC	EThcD	LysC	89.231	84.925	5.5e-05	-0.1919				+		+		+							7467800	2
Q7RTS1	Class A basic helix-loop-helix protein 15 (bHLHa15) (Class B basic helix-loop-helix protein 8) (bHLHb8) (Muscle, intestine and stomach expression 1) (MIST-1)	BHLHA15	S	64	0.946782	2	7466000	1	5.34744e-07	0	KGLRSRPARAAARAPGEGRRRRPGPSGPGGRRDSSIQRRLESNERERQRMH	Both	Trypsin	63.816	41.761	0.00261968	-0.27945	+	+			+	+	+		4406800	1	3059200	1
Q499Z4	Zinc finger protein 672	ZNF672	S	140	0.982444	2	7458900	0.102168	5.34235e-07	0	LLHRRRQHLPERPRRCPLCARTFRQSALLFHQARAHPLGTTSDPAAPPHRC	EThcD	Trypsin	79.875	74.061	0.000130636	-2.7571		+				+	+				7458900	2
Q9UGU5	HMG domain-containing protein 4 (HMG box-containing protein 4) (High mobility group protein 2-like 1) (Protein HMGBCG)	HMGXB4	S	101	0.946094	3	7454700	0.0140685	5.33934e-07	1	RKHSSDDYYYGDISSLESSQKKKKKSSPQSTDTAMDLLKAITSPLAAGSKP	EThcD	LysC	143.98	124.84	2.65e-08	-0.1963				+		+		+							7454700	3
Q86T29	Zinc finger protein 605	ZNF605	S	434	0.99996	2	7440600	0.019245	5.32924e-07	1	IRHQKIHLGEKPYGCIQCGKTFFGKSQLLTHHRTHTGEKPYECSECGKAFT	EThcD	LysC	80.755	66.946	2.76e-05	-0.55447				+		+		+							7440600	2
P46013	Proliferation marker protein Ki-67 (Antigen identified by monoclonal antibody Ki-67) (Antigen KI-67) (Antigen Ki67)	MKI67	S	1447	0.951439	3	7438800	5.80364e-05	5.32795e-07	0	KVPGGEDKSINAFRETAKQKLDPAASVTGSKRHPKTKEKAQPLEDLAGLKE	Both	Trypsin	62.287	28.023	0.00161394	0.70247	+	+			+	+	+		2452700	1	4986100	2
Q99676	Zinc finger protein 184	ZNF184	S	543	0.999767	5	7436400	0.0039708	5.32624e-07	0	NQHQKTHTQEKAYECKECGKAFIRSSSLAKHERIHTGEKPYQCHECGKTFS	Both	LysC	155.07	127.39	2.74e-07	0.37266			+	+	+	+		+					3822600	3	3613800	2
P18846	Cyclic AMP-dependent transcription factor ATF-1 (cAMP-dependent transcription factor ATF-1) (Activating transcription factor 1) (Protein TREB36)	ATF1	Y	64	0.996487	2	7435600	0.117754	5.32566e-07		EESQDSSDSIGSSQKAHGILARRPSYRKILKDLSSEDTRGRKGDGENSGVS	ETD	LysC	169.12	154.33	2.53e-23	-1.0289			+		+			+					7435600	2
Q9NUQ6	SPATS2-like protein (DNA polymerase-transactivated protein 6) (Stress granule and nucleolar protein) (SGNP)	SPATS2L	S	505	0.994762	3	7433200	0.00420924	5.32394e-07	0	RPKNKGGAKNQEASLGMKTPEAPAHSEKPRRRQHAADTSEARPFRGSVGRV	Both	LysC	111.01	97.971	1.82e-05	0.37887			+	+	+	+		+					3375700	2	4057500	1
Q9HBT8	Zinc finger protein 286A	ZNF286A	S	367	0.982581	5	7421360	0.00295814	5.31546e-07	0	VQHQLIHTGVKPYECNECDKAFIHSSALIKHQRTHTGEKPYKCQECGKAFS	Both	LysC	124.83	95.685	1.97e-06	-0.0046405			+	+	+	+		+					3713260	3	3708100	2
Q86U42	Polyadenylate-binding protein 2 (PABP-2) (Poly(A)-binding protein 2) (Nuclear poly(A)-binding protein 1) (Poly(A)-binding protein II) (PABII) (Polyadenylate-binding nuclear protein 1)	PABPN1	S	278	0.979071	4	7419700	0.000149858	5.31427e-07	0	GISTTDRGFPRARYRARTTNYNSSRSRFYSGFNSRPRGRVYRGRARATSWY	EThcD	Trypsin	124.83	97.407	5.39e-06	0.10073		+				+	+				7419700	4
Q9BQG0	Myb-binding protein 1A	MYBBP1A	S	1310	0.960219	6	7418900	0.000400439	5.3137e-07	0	GVLGKSPLSALARKKARLSLVIRSPSLLQSGAKKKAQVRKAGKP_______	ETD	Trypsin	155.07	114.72	6.46e-07	1.7924	+				+		+		7418900	6
P49916	DNA ligase 3 (EC 6.5.1.1) (DNA ligase III) (Polydeoxyribonucleotide synthase [ATP] 3)	LIG3	S	128	0.991097	3	7400700	2.69037e-05	5.30067e-07	0	AGCKKCKEKIVKGVCRIGKVVPNPFSESGGDMKEWYHIKCMFEKLERARAT	Both	LysC	56.404	54.893	0.00385235	0.6275			+	+	+	+		+					4005800	2	3394900	1
Q8TF76	Serine/threonine-protein kinase haspin (EC 2.7.11.1) (Germ cell-specific gene 2 protein) (H-haspin) (Haploid germ cell-specific nuclear protein kinase)	HASPIN	S	108	0.995802	3	7376100	0.0338539	5.28305e-07	0	PGGRVPKDRPSLTVTPKRWKLRARPSLTVTPRRLGLRARPPQKCSTPCGPL	ETD	Trypsin	98.997	75.879	0.000182578	-0.22789	+				+		+		7376100	3
P78371	T-complex protein 1 subunit beta (TCP-1-beta) (CCT-beta)	CCT2	H	533	0.990944	2	7375800	1	5.28283e-07		AEAAEVILRVDNIIKAAPRKRVPDHHPC_______________________	ETD	LysC	60.788	51.466	0.00796521	0.085139			+		+			+					7375800	2
P27816	Microtubule-associated protein 4 (MAP-4)	MAP4	S	863	0.952992	3	7366500	0.00874635	5.27617e-07	1	KTEGKPAEVKKMTAKSVPADLSRPKSTSTSSMKKTTTLSGTAPAAGVVPSR	EThcD	Trypsin	64.39	42.397	0.00710505	-0.65523		+				+	+				7366500	3
Q13428	Treacle protein (Treacher Collins syndrome protein)	TCOF1	S	110	0.911701	1	7364000	0.00103667	5.27438e-07	0	SESSEEEEEAEAETAKATPRLASTNSSVLGADLPSSMKEKAKAETEKAGKT	EThcD	LysC	67.11	63.578	3.74e-05	1.2519				+		+		+							7364000	1
O43707	Alpha-actinin-4 (Non-muscle alpha-actinin 4)	ACTN4	H	781	0.991747	2	7358700	0.33609	5.27058e-07		TRDAKGISQEQMQEFRASFNHFDKDHGGALGPEEFKACLISLGYDVENDRQ	Both	LysC	103.46	88.671	1.57e-07	-1.1388			+	+	+	+		+					3145900	1	4212800	1
Q96JM2	Zinc finger protein 462	ZNF462	S	342	0.979374	3	7355200	0.437212	5.26808e-07	0	VSNFRGSMGNSIMRPNSSASKFSPMSYPQMKPKSPHNSGLVNLTERSRYGM	EThcD	LysC	66.989	58.423	0.000562602	-0.50513				+		+		+							7355200	3
Q96CS4	Zinc finger protein 689	ZNF689	S	385	0.999112	1	7342300	1	5.25884e-07	0	LLQHQLLHTGEKPYPCPDCGRAFRRSGSLAIHRSTHTEEKLHACDDCGRRF	EThcD	Trypsin	106.68	24.404	3.21e-05	0.089594		+				+	+				7342300	1
P55265	Double-stranded RNA-specific adenosine deaminase (DRADA) (EC 3.5.4.37) (136 kDa double-stranded RNA-binding protein) (p136) (Interferon-inducible protein 4) (IFI-4) (K88DSRBP)	ADAR	S	611	0.999456	2	7334700	0.625748	5.25339e-07	0	HYSTEKESEKTAESQTPTPSATSFFSGKSPVTTLLECMHKLGNSCEFRLLS	EThcD	LysC	91.518	82.6	8.88e-07	0.81833				+		+		+							7334700	2
P08729	Keratin, type II cytoskeletal 7 (Cytokeratin-7) (CK-7) (Keratin-7) (K7) (Sarcolectin) (Type-II keratin Kb7)	KRT7	S	466	0.925069	1	7326700	1	5.24766e-07	0	LSFSSSAGPGLLKAYSIRTASASRRSARDMSIHFSSPVFTSRSAAFSGRGA	EThcD	LysC	242.83	223.59	1.79e-61	-1.3338				+		+		+							7326700	1
P52209	6-phosphogluconate dehydrogenase, decarboxylating (EC 1.1.1.44)	PGD	S	318	0.999965	6	7287200	1	5.21937e-07	1	LKDERIQASKKLKGPQKFQFDGDKKSFLEDIRKALYASKIISYAQGFMLLR	Both	Both	76.847	47.698	0.000477497	0.17911		+	+	+	+	+	+	+			2957900	3	1136200	1	3193100	2
Q53F19	Nuclear cap-binding protein subunit 3 (Protein ELG)	NCBP3	S	73	1	5	7270700	0.0023487	5.20755e-07	0	EIVPVRRSLKELIPDTSRRYENKAGSFITGIDVTSKEAIEKKEQRAKRFHF	Both	LysC	115.71	105.34	5.24e-08	0.66099			+	+	+	+		+					2273800	2	4996900	3
Q8NEY8	Periphilin-1 (CDC7 expression repressor) (CR) (Gastric cancer antigen Ga50)	PPHLN1	S	114	0.91841	1	7269300	7.17304e-05	5.20655e-07	0	DDHSASRQPEYRDMRDGFRRKSFYSSHYARERSPYKRDNTFFRESPVGRKD	EThcD	LysC	224.33	208.32	2.58e-55	-0.236				+		+		+							7269300	1
Q9NR48	Histone-lysine N-methyltransferase ASH1L (EC 2.1.1.43) (ASH1-like protein) (huASH1) (Absent small and homeotic disks protein 1 homolog) (Lysine N-methyltransferase 2H)	ASH1L	S	2296	0.942496	3	7267700	0.00339664	5.20541e-07	0	QLCKCGFEKCRGIIGGKSQRVNGLTSSKNSQPMATHKKSGRSKEKRKSKHK	Both	LysC	103.74	87.068	2.9e-07	0.61188			+	+	+	+		+					2866100	1	4401600	2
P29084	Transcription initiation factor IIE subunit beta (TFIIE-beta) (General transcription factor IIE subunit 2)	GTF2E2	S	264	0.99828	2	7261200	0.00153223	5.20075e-07	0	RQGISSMQESGPKKVAPIQRRKKPASQKKRRFKTHNEHLAGVLKDYSDITS	EThcD	LysC	121.73	103.72	4.54e-08	-0.37928				+		+		+							7261200	2
Q96PK6	RNA-binding protein 14 (Paraspeckle protein 2) (PSP2) (RNA-binding motif protein 14) (RRM-containing coactivator activator/modulator) (Synaptotagmin-interacting protein) (SYT-interacting protein)	RBM14	S	649	0.969291	2	7259600	0.00572576	5.1996e-07	0	FRRSPTKSSLDYRRLPDAHSDYARYSGSYNDYLRAAQMHSGYQRRM_____	ETD	Trypsin	170.06	149.28	3.36e-13	-0.039583	+				+		+		7259600	2
P52747	Zinc finger protein 143 (SPH-binding factor) (Selenocysteine tRNA gene transcription-activating factor) (hStaf)	ZNF143	S	337	0.999571	3	7243900	0.389769	5.18836e-07	0	GDLQKHIRTHTGERPFKCPFEGCGRSFTTSNIRKVHVRTHTGERPYYCTEP	EThcD	Trypsin	64.82	45.688	0.0033483	0.97543		+				+	+				7243900	3
Q9H930	Nuclear body protein SP140-like protein	SP140L	S	221	0.997863	3	7234300	1	5.18148e-07	0	TVDIANNSTLGKPKRKRRKKKGHGWSRMGTRTQKNNQQNDNSKADGQLVSS	Both	LysC	155.07	134.86	1.97e-13	-0.18437			+	+	+	+		+					4579100	2	2655200	1
P54132	Bloom syndrome protein (EC 3.6.4.12) (DNA helicase, RecQ-like type 2) (RecQ2) (RecQ protein-like 3)	BLM	S	28	0.996727	5	7222500	0.00158174	5.17303e-07	0	AVPQNNLQEQLERHSARTLNNKLSLSKPKFSGFTFKKKTSSDNNVSVTNVS	Both	LysC	79.116	43.821	0.000225914	-0.1719			+	+	+	+		+					4214300	3	3008200	2
Q12789	General transcription factor 3C polypeptide 1 (TF3C-alpha) (TFIIIC box B-binding subunit) (Transcription factor IIIC 220 kDa subunit) (TFIIIC 220 kDa subunit) (TFIIIC220) (Transcription factor IIIC subunit alpha)	GTF3C1	S	1214	0.998318	4	7202200	0.00397517	5.15849e-07	1	AGWEEQFEVDREPSLDRNRRVRGGKSQKRKRLKKDPGKKIKRKKKGEFPGE	Both	Trypsin	164.53	119.69	1.04e-07	0.23649	+	+			+	+	+		2841100	1	4361100	3
Q9P021	Cysteine-rich PDZ-binding protein (Cysteine-rich interactor of PDZ three) (Cysteine-rich interactor of PDZ3)	CRIPT	Y	50	0.995335	2	7189900	0.0066397	5.14968e-07		NTTESGGRKLNENKALTSKKARFDPYGKNKFSTCRICKSSVHQPGSHYCQG	Both	LysC	76.847	43.296	0.00214617	1.206			+	+	+	+		+					2109600	1	5080300	1
Q69YQ0	Cytospin-A (Renal carcinoma antigen NY-REN-22) (Sperm antigen with calponin homology and coiled-coil domains 1-like) (SPECC1-like protein)	SPECC1L	S	7	0.99845	4	7185030	1	5.14619e-07	0	___________________MKKASRSVGSVPKVSAISKTQTAEKIKPENSS	Both	LysC	102.07	89.277	2.25e-05	1.6674			+	+	+	+		+					5310330	3	1874700	1
Q9BUL5	PHD finger protein 23 (PDH-containing protein JUNE-1)	PHF23	S	114	0.94682	1	7184600	1	5.14589e-07	0	TFVKKAKSSKRRAAQAGPTQPGPPRSTFSRLQAPDSATLLEKMKLKDSLFD	EThcD	Trypsin	128.71	127.19	7.94e-22	-0.63622		+				+	+				7184600	1
P09622	Dihydrolipoyl dehydrogenase, mitochondrial (EC 1.8.1.4) (Dihydrolipoamide dehydrogenase) (Glycine cleavage system L protein)	DLD	H	140	1	3	7178600	0.446186	5.14159e-07		EVRLNLDKMMEQKSTAVKALTGGIAHLFKQNKVVHVNGYGKITGKNQVTAT	Both	LysC	159.04	138.83	1.36e-10	-0.32863			+	+	+	+		+					4168500	2	3010100	1
Q6IE81	Protein Jade-1 (Jade family PHD finger protein 1) (PHD finger protein 17)	JADE1	S	576	0.993434	5	7178300	0.0256936	5.14137e-07	0	LENMLLFNSPSVGPDAPKIEDLKWHSAFFRKQMGTSLVHSLKKPHKRDPLQ	Both	Both	103.29	82.766	4.15e-05	-0.33107	+	+	+	+	+	+	+	+	1893100	1	1345300	1	2831700	2	1108200	1
Q7Z5J4	Retinoic acid-induced protein 1	RAI1	S	1419	0.998008	3	7152100	0.000254644	5.12261e-07	0	SGADPLCRNPTNRSLKGKLMNSKKLSSTDCFKTEAFTSPEALQPGGTALAP	Both	LysC	121.29	102.85	9.57e-06	-0.74172			+	+	+	+		+					5351300	2	1800800	1
Q9UKV3	Apoptotic chromatin condensation inducer in the nucleus (Acinus)	ACIN1	S	700	0.966746	1	7147400	0.00278375	5.11924e-07	0	SSGQEVATPPVPQLQVCEPKERTSTSSSSVQARRLSQPESAEKHVTQRLQP	EThcD	LysC	145.02	135.29	8.5e-22	0.50401				+		+		+							7147400	1
Q9NWW7	Uncharacterized protein C2orf42	C2orf42	S	234	0.999917	2	7134800	0.00495881	5.11022e-07	1	VQKVSGKSLPERRFFCSCQTLKSHKSNASKDETAQRCIHFFACICAFASDE	EThcD	Trypsin	86.114	74.743	0.000151484	0.83353		+				+	+				7134800	2
P51948	CDK-activating kinase assembly factor MAT1 (CDK7/cyclin-H assembly factor) (Cyclin-G1-interacting protein) (Menage a trois) (RING finger protein 66) (RING finger protein MAT1) (p35) (p36)	MNAT1	S	224	0.94335	1	7134600	1	5.11007e-07	0	AQHKDRSTQLEMQLEKPKPVKPVTFSTGIKMGQHISLAPIHKLEEALYEYQ	EThcD	LysC	105.19	94.57	1.42e-07	0.28567				+		+		+							7134600	1
Q9H7E2	Tudor domain-containing protein 3	TDRD3	S	414	0.997783	3	7125100	1	5.10327e-07	0	DTSYPLGSQHSDGAFKKRDNSMQSRSGKGPSFAEAKENPLPQGSVDYNNQK	Both	Trypsin	130.27	111.83	1.15e-06	-0.20373	+	+			+	+	+		2854800	1	4270300	2
Q96QC0	Serine/threonine-protein phosphatase 1 regulatory subunit 10 (MHC class I region proline-rich protein CAT53) (PP1-binding protein of 114 kDa) (Phosphatase 1 nuclear targeting subunit) (Protein FB19) (p99)	PPP1R10	S	247	0.970142	1	7116200	0.00154322	5.0969e-07	0	PVKKNASTVVVSDKYNLKPIPLKRQSNVAAPGDATPPAEKKYKPLNTTPNA	EThcD	LysC	79.393	73.579	2.87e-06	-0.070513				+		+		+							7116200	1
Q66PJ3	ADP-ribosylation factor-like protein 6-interacting protein 4 (ARL-6-interacting protein 4) (Aip-4) (HSP-975) (HSVI-binding protein) (SR-15) (SRp25) (SR-25) (Splicing factor SRrp37)	ARL6IP4	S	141	0.947216	2	7111600	0.00678593	5.0936e-07	0	GPAPLLASAGGGRARDGTWGVRTKGSGAALPSRPASRAAPRPEASSPPLPL	EThcD	Trypsin	60.527	58.741	7.71e-06	-2.4321		+				+	+				7111600	2
O14974	Protein phosphatase 1 regulatory subunit 12A (Myosin phosphatase-targeting subunit 1) (Myosin phosphatase target subunit 1) (Protein phosphatase myosin-binding subunit)	PPP1R12A	S	198	0.999716	3	7101100	1	5.08608e-07	1	EERIMLRDARQWLNSGHINDVRHAKSGGTALHVAAAKGYTEVLKLLIQAGY	Both	Both	97.431	78.854	2.48e-05	1.4425	+	+	+		+	+	+	+	2347100	1	2144400	1	2609600	1
P26583	High mobility group protein B2 (High mobility group protein 2) (HMG-2)	HMGB2	S	58	0.99932	4	7094900	0.000160196	5.08164e-07	1	DSSVNFAEFSKKCSERWKTMSAKEKSKFEDMAKSDKARYDREMKNYVPPKG	ETD	LysC	146.21	31.673	2.98e-07	-0.089211			+		+			+					7094900	4
P26583	High mobility group protein B2 (High mobility group protein 2) (HMG-2)	HMGB2	S	66	0.909639	3	7093100	0.000160155	5.08035e-07	1	FSKKCSERWKTMSAKEKSKFEDMAKSDKARYDREMKNYVPPKGDKKGKKKD	EThcD	Trypsin	103.74	65.436	1.51e-05	-0.24597		+				+	+				7093100	3
O43143	Pre-mRNA-splicing factor ATP-dependent RNA helicase DHX15 (EC 3.6.4.13) (ATP-dependent RNA helicase #46) (DEAH box protein 15)	DHX15	S	71	0.998019	1	7090400	0.00449925	5.07842e-07	0	RGDREREREKEKEKELRASTNAMLISAGLPPLKASHSAHSTHSAHSTHSTH	EThcD	LysC	48.616	44.091	0.00235378	-0.034123				+		+		+							7090400	1
Q9H6Y2	WD repeat-containing protein 55	WDR55	S	350	0.99529	5	7085360	0.019027	5.07481e-07	0	AQLRAVVVDDYRRRKKKGGPLRALSSKTWSTDDFFAGLREEGEDSMAQEEK	Both	LysC	85.212	66.772	2.01e-05	0.034974			+	+	+	+		+					1972060	2	5113300	3
Q9ULG1	Chromatin-remodeling ATPase INO80 (hINO80) (EC 3.6.4.-) (DNA helicase-related INO80 complex homolog 1) (DNA helicase-related protein INO80) (INO80 complex subunit A)	INO80	S	1250	0.998908	1	7072300	0.0333545	5.06545e-07	0	ICKGTIEERILQRAKEKSEIQRMVISGGNFKPDTLKPKEVVSLLLDDEELE	EThcD	LysC	93.776	91.999	3.73e-07	-0.17422				+		+		+							7072300	1
P53567	CCAAT/enhancer-binding protein gamma (C/EBP gamma)	CEBPG	S	52	0.996846	4	7062100	0.0196571	5.05815e-07	0	GLQQVPQLVPAGPGGGGKAVAPSKQSKKSSPMDRNSDEYRQRRERNNMAVK	Both	Trypsin	111.82	70.368	7.45e-05	0.28898	+	+			+	+	+		3695100	2	3367000	2
Q9H8V3	Protein ECT2 (Epithelial cell-transforming sequence 2 oncogene)	ECT2	S	367	0.975298	1	7059100	0.00478478	5.056e-07	0	QMDARAGETMYLYEKANTPELKKSVSMLSLNTPNSNRKRRRLKETLAQLSR	EThcD	LysC	117.08	105.32	5.52e-10	1.351				+		+		+							7059100	1
Q2QGD7	Zinc finger protein ZXDC (ZXD-like zinc finger protein)	ZXDC	S	398	0.999787	3	7047800	1	5.04791e-07	1	SKLLRHRRKHDDDRRFTCPVEGCGKSFTRAEHLKGHSITHLGTKPFECPVE	EThcD	LysC	74.841	58.068	6.65e-05	0.0013847				+		+		+							7047800	3
Q9BRJ6	Uncharacterized protein C7orf50	C7orf50	S	42	0.965453	1	7043100	0.384476	5.04454e-07	0	KKLKKASAEGPLLGPEAAPSGEGAGSKGEAVLRPGLDAEPELSPEEQRVLE	EThcD	LysC	47.371	42.466	0.00206666	-1.0348				+		+		+							7043100	1
O75717	WD repeat and HMG-box DNA-binding protein 1 (Acidic nucleoplasmic DNA-binding protein 1) (And-1)	WDHD1	S	919	0.978065	2	7021400	0.000441219	5.029e-07	0	SDVSAKSGAVTFSSQGRVNPFKVSASSKEPAMSMNSARSTNILDNMGKSSK	EThcD	Trypsin	91.355	84.753	3.04e-06	-1.1012		+				+	+				7021400	2
O43709-3	Probable 18S rRNA (guanine-N(7))-methyltransferase (EC 2.1.1.-) (Bud site selection protein 23 homolog) (Metastasis-related methyltransferase 1) (Williams-Beuren syndrome chromosomal region 22 protein) (rRNA methyltransferase and ribosome maturation factor)	BUD23	S	257	0.999993	6	7019630	9.37697e-05	5.02773e-07	0	NEREGGAFERRGIRGHQTRRFPLRMSRRGMVRKSRAWVLEKKERHRRQGRE	Both	Trypsin	94.669	71.65	0.0020565	-0.30771	+	+			+	+	+		2042630	3	4977000	3
O14647	Chromodomain-helicase-DNA-binding protein 2 (CHD-2) (EC 3.6.4.12) (ATP-dependent helicase CHD2)	CHD2	S	1584	0.964872	2	7002300	0.00881059	5.01532e-07	0	RSQEEEEQKKKDDVTGGKKPFRPEASGSSRDSLISQSHTSHNLHPQKPHLP	EThcD	Trypsin	64.224	49.997	0.00164933	0.88859		+				+	+				7002300	2
O14646	Chromodomain-helicase-DNA-binding protein 1 (CHD-1) (EC 3.6.4.12) (ATP-dependent helicase CHD1)	CHD1	S	231	0.943208	2	6999600	0.00038455	5.01338e-07	0	LGQKKRQIDSSEEDDDEEDYDNDKRSSRRQATVNVSYKEDEEMKTDSDDLL	Both	LysC	179.37	155.7	6.4e-20	-0.23382			+	+	+	+		+					2144000	1	4855600	1
Q9BW19	Kinesin-like protein KIFC1 (Kinesin-like protein 2) (Kinesin-related protein HSET)	KIFC1	S	88	0.900861	1	6988700	0.000603182	5.00558e-07	0	TTSHPRVPSLTTVPQTQGQTTAQKVSKKTGPRCSTAIATGLKNQKPVPAVP	ETD	Trypsin	105.03	88.143	1.94e-11	-0.12365	+				+		+		6988700	1
P09874	Poly [ADP-ribose] polymerase 1 (PARP-1) (EC 2.4.2.30) (ADP-ribosyltransferase diphtheria toxin-like 1) (ARTD1) (NAD(+) ADP-ribosyltransferase 1) (ADPRT 1) (Poly[ADP-ribose] synthase 1)	PARP1	K	498	1	2	6980100	3.72839e-06	4.99942e-07		FLAHILSPWGAEVKAEPVEVVAPRGKSGAALSKKSKGQVKEEGINKSEKRM	Both	Both	317.83	305.9	9.86e-140	-0.29328	+			+	+	+	+	+	0	1					6980100	1
Q92613	Protein Jade-3 (Jade family PHD finger protein 3) (PHD finger protein 16)	JADE3	S	666	0.996803	2	6970900	0.000797879	4.99283e-07	1	VLQAALHGQSSIGNGKSQPNSKFAKSNGLEGSWSGNVTQKDSSSEMFCDQE	EThcD	LysC	46.892	42.671	0.00737777	0.2838				+		+		+							6970900	2
P18077	60S ribosomal protein L35a (Cell growth-inhibiting gene 33 protein) (Large ribosomal subunit protein eL33)	RPL35A	H	99	0.984283	2	6955600	0.1701	4.98187e-07		VTRAHGNSGMVRAKFRSNLPAKAIGHRIRVMLYPSRI______________	EThcD	LysC	179.8	167.13	1.84e-20	0.0088122				+		+		+							6955600	2
O15304	Apoptosis regulatory protein Siva (CD27-binding protein) (CD27BP)	SIVA1	R	4	0.912312	1	6955400	0.164145	4.98172e-07		______________________MPKRSCPFADVAPLQLKVRVSQRELSRGV	ETD	LysC	112.42	96.316	4.92e-08	0.031405			+		+			+					6955400	1
Q53F19	Nuclear cap-binding protein subunit 3 (Protein ELG)	NCBP3	S	10	0.984209	2	6931900	0.00223925	4.96489e-07	0	________________MAAVRGLRVSVKAEAPAGPALGLPSPEAESGVDRG	EThcD	LysC	80.438	63.767	0.000209612	-0.093845				+		+		+							6931900	2
Q15637	Splicing factor 1 (Mammalian branch point-binding protein) (BBP) (mBBP) (Transcription factor ZFM1) (Zinc finger gene in MEN1 locus) (Zinc finger protein 162)	SF1	S	182	0.947658	1	6928500	0.226829	4.96246e-07	0	IGPRGNTLKNIEKECNAKIMIRGKGSVKEGKVGRKDGQMLPGEDEPLHALV	ETD	Trypsin	42.718	42.718	0.0150196	0.12161	+				+		+		6928500	1
Q9H2G9	Golgin-45 (Basic leucine zipper nuclear factor 1) (JEM-1) (p45 basic leucine-zipper nuclear factor)	BLZF1	S	32	0.998738	2	6921700	1	4.95759e-07	1	ETKVTVTSSPIRGAGDGMETEEPPKSVEVTSGVQSRKHHSLQSPWKKAVPS	EThcD	LysC	77.279	64.178	3.55e-05	0.046843				+		+		+							6921700	2
Q96RP7	Galactose-3-O-sulfotransferase 4 (Gal3ST-4) (EC 2.8.2.-) (Beta-galactose-3-O-sulfotransferase 4) (Gal-beta-1,3-GalNAc 3'-sulfotransferase)	GAL3ST4	S	376	0.991687	1	6910400	1	4.94949e-07	0	EDRQLTARARAWNNLDWALYVHFNRSLWARIEKYGQGRLQTAVAELRARRE	ETD	Trypsin	73.248	20.766	0.033524	0.97447	+				+		+		6910400	1
P61254	60S ribosomal protein L26 (Large ribosomal subunit protein uL24)	RPL26	R	11	0.933937	1	6898400	0.000808806	4.9409e-07		_______________MKFNPFVTSDRSKNRKRHFNAPSHIRRKIMSSPLSK	ETD	LysC	115.91	97.676	7.17e-08	-0.1647			+		+			+					6898400	1
Q8WWQ0	PH-interacting protein (PHIP) (IRS-1 PH domain-binding protein) (WD repeat-containing protein 11)	PHIP	S	1525	0.994881	1	6898200	0.00102708	4.94076e-07	0	SSSVVRTRSNRVVVDPVVTEQPSTSSAAKTFITKANASAIPGKTILENSVK	EThcD	Trypsin	108.96	100.67	2.78e-09	-0.046845		+				+	+				6898200	1
Q9UIG0	Tyrosine-protein kinase BAZ1B (EC 2.7.10.2) (Bromodomain adjacent to zinc finger domain protein 1B) (Williams syndrome transcription factor) (Williams-Beuren syndrome chromosomal region 10 protein) (Williams-Beuren syndrome chromosomal region 9 protein) (hWALp2)	BAZ1B	S	204	0.99532	4	6893330	5.07421e-05	4.93727e-07	0	VVKEDEGRRESINDRARRSPRKLPTSLKKGERKWAPPKFLPHKYDVKLQNE	Both	Trypsin	81.92	65.146	0.00124705	-0.65691	+	+			+	+	+		852230	1	6041100	3
Q9UJW7	Zinc finger protein 229	ZNF229	S	725	0.972829	3	6884900	1	4.93123e-07	0	RTHQRLHTGEKPYTCCECGKGFRYGSGLLSHKRVHTGEKPYRCHVCGKGYS	Both	LysC	64.224	58.51	0.000518699	0.40118			+	+	+	+		+					1749000	1	5135900	2
Q86XJ1	GAS2-like protein 3 (Growth arrest-specific protein 2-like 3)	GAS2L3	S	517	0.966162	1	6882600	0.0227424	4.92958e-07	0	HSNSSSKCPKLPKANIPVRPKPSFQSSAKMTKTSSKTIATGLGTQSQPSDG	EThcD	LysC	68.576	65.431	0.000147685	1.9133				+		+		+							6882600	1
A6NFI3	Zinc finger protein 316	ZNF316	S	872	0.996863	3	6877300	0.0165146	4.92579e-07	0	KRHRRTHTGEKPFRCADCGRGFAQRSNLAKHRRGHTGERPFPCPECGKRFS	Both	Trypsin	151.98	138.11	8.62e-18	-1.9683	+	+			+	+	+		5262600	2	1614700	1
Q8NEY8	Periphilin-1 (CDC7 expression repressor) (CR) (Gastric cancer antigen Ga50)	PPHLN1	S	208	0.940393	1	6843800	6.75317e-05	4.90179e-07	0	NEGNPERDKERPVQSLKTSRDTSPSSGSAVSSSKVLDKPSRLTEKELAEAA	EThcD	LysC	104.21	96.571	2.1e-09	-0.16463				+		+		+							6843800	1
P42695	Condensin-2 complex subunit D3 (Non-SMC condensin II complex subunit D3) (hCAP-D3)	NCAPD3	S	168	0.99846	1	6842800	0.0960638	4.90108e-07	1	CIQTLKKSWPQESNLNRKRKKEQPKSSQANPGRHRKRGKPPRREDIEMDEI	EThcD	LysC	112.94	105.62	3.45e-08	0.34281				+		+		+							6842800	1
Q15723	ETS-related transcription factor Elf-2 (E74-like factor 2) (New ETS-related factor)	ELF2	S	476	0.999127	2	6838600	0.00936199	4.89807e-07	1	KITMQPAKIITIPATQLAQCQLQTKSNLTGSGSINIVGTPLAVRALTPVSI	EThcD	Trypsin	109.54	97.181	4.68e-10	-0.66189		+				+	+				6838600	2
Q4LE39	AT-rich interactive domain-containing protein 4B (ARID domain-containing protein 4B) (180 kDa Sin3-associated polypeptide) (Sin3-associated polypeptide p180) (Breast cancer-associated antigen BRCAA1) (Histone deacetylase complex subunit SAP180) (Retinoblastoma-binding protein 1-like 1)	ARID4B	S	471	0.983742	2	6827600	0.0220602	4.89019e-07	0	NIIPREEKPIEDEIERKENIKPSLGSKKNLLESIPTHSDQEKEVNIKKPED	EThcD	LysC	78.903	62.68	7.71e-05	0.13976				+		+		+							6827600	2
P12956	X-ray repair cross-complementing protein 6 (EC 3.6.4.-) (EC 4.2.99.-) (5'-deoxyribose-5-phosphate lyase Ku70) (5'-dRP lyase Ku70) (70 kDa subunit of Ku antigen) (ATP-dependent DNA helicase 2 subunit 1) (ATP-dependent DNA helicase II 70 kDa subunit) (CTC box-binding factor 75 kDa subunit) (CTC75) (CTCBF) (DNA repair protein XRCC6) (Lupus Ku autoantigen protein p70) (Ku70) (Thyroid-lupus autoantigen) (TLAA) (X-ray repair complementing defective repair in Chinese hamster cells 6)	XRCC6	S	569	0.998509	5	6821800	0.00084537	4.88604e-07	0	KHDNEGSGSKRPKVEYSEEELKTHISKGTLGKFTVPMLKEACRAYGLKSGL	Both	Trypsin	139.28	109.9	3.66e-07	-0.27333	+	+			+	+	+		3795800	3	3026000	2
Q9UHK0	Nuclear fragile X mental retardation-interacting protein 1 (Nuclear FMRP-interacting protein 1)	NUFIP1	S	416	0.998514	3	6815300	0.125392	4.88138e-07	0	AENQVLDSSAPKSPSQDVKATVRNFSEAKSENRKKSFEKTNPKRKKDYHNY	Both	LysC	139.28	112.9	2.78e-07	0.0042734			+	+	+	+		+					4802600	2	2012700	1
Q92979	Ribosomal RNA small subunit methyltransferase NEP1 (EC 2.1.1.-) (18S rRNA (pseudouridine(1248)-N1)-methyltransferase) (18S rRNA Psi1248 methyltransferase) (Nucleolar protein EMG1 homolog) (Protein C2f) (Ribosome biogenesis protein NEP1)	EMG1	S	5	0.991037	3	6813000	1	4.87973e-07	0	_____________________MAAPSDGFKPRERSGGEQAQDWDALPPKRP	Both	Trypsin	63.046	55.18	0.00174736	0.23851	+	+			+	+	+		3828800	1	2984200	2
P11387	DNA topoisomerase 1 (EC 5.99.1.2) (DNA topoisomerase I)	TOP1	S	667	0.998882	2	6812500	0.000142515	4.87937e-07	1	KSMMNLQTKIDAKKEQLADARRDLKSAKADAKVMKDAKTKKVVESKKKAVQ	Both	Trypsin	139.31	87.968	1.99e-07	0.13984	+	+			+	+	+		3263100	1	3549400	1
Q7L3S4	Zinc finger protein 771 (Mesenchymal stem cell protein DSC43)	ZNF771	S	244	0.949957	3	6776400	0.043204	4.85352e-07	0	AKHRRVHTGEKPHRCAVCGRRFGHRSNLAEHARTHTGERPYPCAECGRRFR	Both	Trypsin	122.52	89.428	5.11e-07	-0.34768	+	+			+	+	+		5091800	2	1684600	1
P38159	RNA-binding motif protein, X chromosome (Glycoprotein p43) (Heterogeneous nuclear ribonucleoprotein G) (hnRNP G) [Cleaved into: RNA-binding motif protein, X chromosome, N-terminally processed]	RBMX	R	344	0.999979	1	6765800	5.70261e-05	4.84593e-07		GYGGSRDSYSSSRSDLYSSGRDRVGRQERGLPPSMERGYPPPRDSYSSSSR	ETD	Trypsin	123.69	62.902	3.79e-05	-0.76323	+				+		+		6765800	1
Q8TEK3	Histone-lysine N-methyltransferase, H3 lysine-79 specific (EC 2.1.1.43) (DOT1-like protein) (Histone H3-K79 methyltransferase) (H3-K79-HMTase) (Lysine N-methyltransferase 4)	DOT1L	S	1093	0.9625	2	6748000	0.559664	4.83318e-07	0	TASARGDCVPSHGQDSRRRGRRKRASAGTPSLSAGVSPKRRALPSVAGLFT	Both	LysC	110.39	98.804	3.35e-07	-0.61644			+	+	+	+		+					2662200	1	4085800	1
O95478	Ribosome biogenesis protein NSA2 homolog (Hairy cell leukemia protein 1) (TGF-beta-inducible nuclear protein 1)	NSA2	Y	16	0.985112	3	6746300	0.0235822	4.83196e-07		__________MPQNEYIELHRKRYGYRLDYHEKKRKKESREAHERSKKAKK	Both	LysC	144.38	130.57	8.08e-10	0.21165			+	+	+	+		+					1328500	1	5417800	2
Q96GV9	UNC119-binding protein C5orf30	C5orf30	S	93	0.992545	4	6739400	0.0531847	4.82702e-07	0	EELLKLAQKCTGGEESKAEAMPSLRSKQLDAGLARSSRLYKTRSRYYQPYE	Both	LysC	75.213	64.841	0.000457532	0.342			+	+	+	+		+					2888700	1	3850700	3
Q9P2N5	RNA-binding protein 27 (RNA-binding motif protein 27)	RBM27	S	502	0.999919	2	6729700	0.000526209	4.82007e-07	0	TPLVPDTYEPDGYNPEAPSITSSGRSQYRQFFSRTQTQRPNLIGLTSGDMD	EThcD	Trypsin	96.342	84.971	2.55e-05	-0.10537		+				+	+				6729700	2
Q9H707	Zinc finger protein 552	ZNF552	S	332	0.972639	2	6725300	0.147709	4.81692e-07	1	HKYHLIAHQRVHTGERPYECSDCGKSFTHSSTFRVHKRVHTGQKPYECSEC	Both	LysC	85.676	71.867	1.9e-05	-0.89192			+	+	+	+		+					1223000	1	5502300	1
Q9ULL5	Proline-rich protein 12	PRR12	S	256	0.998388	3	6716900	0.0118181	4.8109e-07	0	ASEPKGGLTSPIFCSTKPKKLLKTSSFHLLRRRDPPFQTPKKLYAQEYEFE	ETD	Trypsin	117.7	82.403	0.000130102	-0.099267	+				+		+		6716900	3
Q01780	Exosome component 10 (EC 3.1.13.-) (Autoantigen PM/Scl 2) (P100 polymyositis-scleroderma overlap syndrome-associated autoantigen) (Polymyositis/scleroderma autoantigen 100 kDa) (PM/Scl-100) (Polymyositis/scleroderma autoantigen 2)	EXOSC10	S	155	0.998015	2	6667600	0.000223515	4.77559e-07	0	EASGVNKNQQPVLPAGLQVPKTVVSSWNRKAAEYGKKAKSETFRLLHAKNI	ETD	Both	150.02	121.82	2.44e-08	0.013073	+		+		+		+	+	2801400	1			3866200	1
Q63HK3	Zinc finger protein with KRAB and SCAN domains 2 (Zinc finger protein 694)	ZKSCAN2	S	310	0.996495	3	6660400	0.00685534	4.77043e-07	1	KEPWTLGLHSSNKRSILRSNYVKEKSVHAIQVPARSAGKTWREQQQWGLED	Both	Trypsin	97.798	79.358	0.000151694	0.16479	+	+			+	+	+		4230200	2	2430200	1
P51508	Zinc finger protein 81 (HFZ20)	ZNF81	S	106	0.996385	2	6647500	0.176033	4.7612e-07	0	TLEGEAPHQSCSDGKFGIKPSQRRISGKSTFHSEMEGEDTRDDSLYSILEE	Both	LysC	103.55	88.755	1.08e-05	-0.50275			+	+	+	+		+					2611000	1	4036500	1
Q9Y546	Leucine-rich repeat-containing protein 42	LRRC42	S	391	0.99434	2	6637200	0.129436	4.75382e-07	1	YKEKAPDCHGPVLKHEAISSQESKKSKKRPFEESETEQNNSSQPSKQKYVC	Both	Trypsin	147.2	131.26	1.44e-12	0.1444	+	+			+	+	+		2653300	1	3983900	1
Q6PJP8	DNA cross-link repair 1A protein (SNM1 homolog A) (hSNM1) (hSNM1A)	DCLRE1A	S	421	0.999996	3	6635700	0.00149942	4.75274e-07	0	LPYDLACTGGDFVLFPPALAGKLAASVHQATKAKPDEPEFHSAQSNKQKQV	Both	LysC	139.28	115.25	2.78e-07	-0.73112			+	+	+	+		+					4089900	2	2545800	1
Q9HCC6	Transcription factor HES-4 (hHES4) (Class B basic helix-loop-helix protein 42) (bHLHb42) (Hairy and enhancer of split 4) (bHLH factor Hes4)	HES4	S	37	0.997943	2	6628800	1	4.7478e-07	1	SPMAGAPASASRTPDKPRSAAEHRKSSKPVMEKRRRARINESLAQLKTLIL	ETD	LysC	99.919	54.838	0.00694666	0.13004			+		+			+					6628800	2
Q9H8H2	Probable ATP-dependent RNA helicase DDX31 (EC 3.6.4.13) (DEAD box protein 31) (Helicain)	DDX31	S	129	1	2	6624900	0.00234194	4.74501e-07	0	QTMAAADGSLFDNPRTFSRRPPAQASRQAKATKRKYQASSEAPPAKRRNET	Both	Trypsin	76.847	56.326	0.00766361	-0.042444	+	+			+	+	+		3184500	1	3440400	1
Q6UB99	Ankyrin repeat domain-containing protein 11 (Ankyrin repeat-containing cofactor 1)	ANKRD11	S	731	0.983676	2	6622200	0.0205474	4.74307e-07	0	EEKEWLFKDEKSLKRIKDTNKDISRSFREEKDRSNKAEKERSLKEKSPKEE	EThcD	LysC	86.014	67.437	1.08e-05	0.58494				+		+		+							6622200	2
Q15648	Mediator of RNA polymerase II transcription subunit 1 (Activator-recruited cofactor 205 kDa component) (ARC205) (Mediator complex subunit 1) (Peroxisome proliferator-activated receptor-binding protein) (PBP) (PPAR-binding protein) (Thyroid hormone receptor-associated protein complex 220 kDa component) (Trap220) (Thyroid receptor-interacting protein 2) (TR-interacting protein 2) (TRIP-2) (Vitamin D receptor-interacting protein complex component DRIP205) (p53 regulatory protein RB18A)	MED1	S	984	0.931861	1	6594500	0.0123345	4.72323e-07	0	TTGDLGKEKTQKRVKEGNGTSNSTLSGPGLDSKPGKRSRTPSNDGKSKDKP	EThcD	LysC	56.29	52.293	0.000173537	-0.10491				+		+		+							6594500	1
Q14669	E3 ubiquitin-protein ligase TRIP12 (EC 2.3.2.26) (E3 ubiquitin-protein ligase for Arf) (ULF) (HECT-type E3 ubiquitin transferase TRIP12) (Thyroid receptor-interacting protein 12) (TR-interacting protein 12) (TRIP-12)	TRIP12	S	182	0.999026	2	6593900	0.000246561	4.7228e-07	1	VKSGSGSESTGAEERSAKPTKLASKSATSAKAGCSTITDSSSAASTSSSSS	Both	Trypsin	115.71	56.797	7.93e-05	1.2773	+	+			+	+	+		2913900	1	3680000	1
Q8N3C7	CAP-Gly domain-containing linker protein 4 (Restin-like protein 2)	CLIP4	S	374	0.996495	4	6592200	1	4.72159e-07	0	ISKAKGRRKNITHTPSTKAAVPLIRSQKIDVAHVTSKVNTGLMTSKKDSAS	Both	LysC	97.798	86.205	4.48e-05	0.59208			+	+	+	+		+					4603700	3	1988500	1
Q9P2D1	Chromodomain-helicase-DNA-binding protein 7 (CHD-7) (EC 3.6.4.12) (ATP-dependent helicase CHD7)	CHD7	S	2619	0.955173	3	6589000	0.00140729	4.7193e-07	0	WLKLHPTYTVDMPSYVPKNADVLFSSFQKPKQKRHRCRNPNKLDINTLTGE	EThcD	Trypsin	75.589	57.273	0.000176125	-0.19797		+				+	+				6589000	3
Q14119	Vascular endothelial zinc finger 1 (Putative transcription factor DB1) (Zinc finger protein 161)	VEZF1	S	297	1	1	6579800	0.0577528	4.71271e-07	0	TKDRLRTHMVRHEGKVSCNICGKLLSAAYITSHLKTHGQSQSINCNTCKQG	ETD	LysC	123.79	113.99	2.79e-06	0.51651			+		+			+					6579800	1
P26368	Splicing factor U2AF 65 kDa subunit (U2 auxiliary factor 65 kDa subunit) (hU2AF(65)) (hU2AF65) (U2 snRNP auxiliary factor large subunit)	U2AF2	S	62	0.953734	2	6568500	1	4.70461e-07	0	RKRRSRSRDRRNRDQRSASRDRRRRSKPLTRGAKEEHGGLIRSPRHEKKKK	ETD	Trypsin	80.377	37.377	0.00453252	0.45259	+				+		+		6568500	2
Q6KB66	Keratin, type II cytoskeletal 80 (Cytokeratin-80) (CK-80) (Keratin-80) (K80) (Type-II keratin Kb20)	KRT80	S	416	0.998218	4	6568100	1	4.70433e-07	0	EGRMDSPSATVVSAVQSRCKTAASRSGLSKAPSRKKKGSKGPVIKITEMSE	Both	LysC	139.31	89.955	2.74e-07	0.098578			+	+	+	+		+					3765000	2	2803100	2
Q9H334	Forkhead box protein P1 (Mac-1-regulated forkhead) (MFH)	FOXP1	S	79	1	2	6555700	0.0795631	4.69544e-07	0	AQQQQQQALQVARQLLLQQQQQQQVSGLKSPKRNDKQPALQVPVSVAMMTP	EThcD	Trypsin	58.246	53.119	0.000501455	0.41103		+				+	+				6555700	2
P00505	Aspartate aminotransferase, mitochondrial (mAspAT) (EC 2.6.1.1) (EC 2.6.1.7) (Fatty acid-binding protein) (FABP-1) (Glutamate oxaloacetate transaminase 2) (Kynurenine aminotransferase 4) (Kynurenine aminotransferase IV) (Kynurenine--oxoglutarate transaminase 4) (Kynurenine--oxoglutarate transaminase IV) (Plasma membrane-associated fatty acid-binding protein) (FABPpm) (Transaminase A)	GOT2	S	360	0.999973	4	6553700	1	4.69401e-07	0	DLRKQWLQEVKVMADRIIGMRTQLVSNLKKEGSTHNWQHITDQIGMFCFTG	Both	Trypsin	94.262	70.232	0.000422713	0.020755	+	+			+	+	+		2897500	2	3656200	2
Q8WXF1	Paraspeckle component 1 (Paraspeckle protein 1)	PSPC1	S	499	0.981317	1	6548600	1	4.69036e-07	0	QMGSPMGSRTGSETPQAPMSGVGPVSGGPGGFGRGSQGGNFEGPNKRRRY_	EThcD	Trypsin	40.208	36.21	0.00336763	-1.353		+				+	+				6548600	1
P61604	10 kDa heat shock protein, mitochondrial (Hsp10) (10 kDa chaperonin) (Chaperonin 10) (CPN10) (Early-pregnancy factor) (EPF)	HSPE1	S	51	0.99899	1	6546700	0.0426556	4.689e-07	0	VTKGGIMLPEKSQGKVLQATVVAVGSGSKGKGGEIQPVSVKVGDKVLLPEY	ETD	LysC	96.143	82.334	4.35e-05	1.7023			+		+			+					6546700	1
P26358	DNA (cytosine-5)-methyltransferase 1 (Dnmt1) (EC 2.1.1.37) (CXXC-type zinc finger protein 9) (DNA methyltransferase HsaI) (DNA MTase HsaI) (M.HsaI) (MCMT)	DNMT1	R	230	0.925623	1	6543900	8.80995e-05	4.68699e-07		RRVTSRERVARPLPAEEPERAKSGTRTEKEEERDEKEEKRLRSQTKEPTPK	EThcD	Trypsin	240.6	212.92	3.08e-26	0.040494		+				+	+				6543900	1
O95785	Protein Wiz (Widely-interspaced zinc finger-containing protein) (Zinc finger protein 803)	WIZ	S	1494	0.999999	3	6543300	0.000376704	4.68656e-07	0	AGHGRDSDKRPSLGLAPGGLAVVGRSAGGEPGPEAGRAADGGERPLAASPP	Both	Trypsin	101.25	62.29	1.01e-05	0.045063	+	+			+	+	+		3122100	2	3421200	1
Q9Y2R4	Probable ATP-dependent RNA helicase DDX52 (EC 3.6.4.13) (ATP-dependent RNA helicase ROK1-like) (DEAD box protein 52)	DDX52	S	86	0.999738	2	6542300	0.00549235	4.68585e-07	0	ASQTHQKPQNGEKKEESLTERKREQSKKKRKTMTSEIASQEEGATIQWMSS	EThcD	LysC	202.32	171.38	6.42e-14	-0.00054093				+		+		+							6542300	2
Q03468	DNA excision repair protein ERCC-6 (EC 3.6.4.-) (ATP-dependent helicase ERCC6) (Cockayne syndrome protein CSB)	ERCC6	H	852	0.914449	1	6521500	0.00466086	4.67095e-07		LEEDQFGYWKRSGKMIVVESLLKIWHKQGQRVLLFSQSRQMLDILEVFLRA	EThcD	Trypsin	71.451	25.099	0.00164865	3.1299		+				+	+				6521500	1
Q9UFW8	CGG triplet repeat-binding protein 1 (CGG-binding protein 1) (20 kDa CGG-binding protein) (p20-CGGBP DNA-binding protein)	CGGBP1	S	59	0.99772	6	6518030	0.00398414	4.66846e-07	0	LHEDGGKLFCTSCNVVLNHVRKSAISDHLKSKTHTKRKAEFEEQNVRKKQR	Both	LysC	103.29	70.815	4.15e-05	-0.47312			+	+	+	+		+					3326480	3	3191550	3
P0DPB5	Protein POLR1D, isoform 2	POLR1D	R	96	0.928761	1	6511100	0.00785977	4.6635e-07		EPAKSQAQKEENPKKHRSHPYKHSFRARGSASYSPPRKRSSQDKYEKRSNR	ETD	LysC	136.96	118.9	4.53e-10	-0.35369			+		+			+					6511100	1
Q9BZI7	Regulator of nonsense transcripts 3B (Nonsense mRNA reducing factor 3B) (Up-frameshift suppressor 3 homolog B) (hUpf3B) (Up-frameshift suppressor 3 homolog on chromosome X) (hUpf3p-X)	UPF3B	S	472	0.98618	1	6506200	0.0324692	4.65999e-07	0	RSRNRLCPPDDSTKSGDSAAERKQESGISHRKEGGEE______________	EThcD	Trypsin	78.342	46.863	0.000545694	0.1423		+				+	+				6506200	1
P48634	Protein PRRC2A (HLA-B-associated transcript 2) (Large proline-rich protein BAT2) (Proline-rich and coiled-coil-containing protein 2A) (Protein G2)	PRRC2A	S	1056	0.980298	1	6499200	0.00162985	4.65498e-07	0	YFARGRGFRGTYGGRGRGARSREFRSYREFRGDDGRGGGTGGPNHPPAPRG	EThcD	Trypsin	103.92	98.358	2.8e-11	0.028117		+				+	+				6499200	1
Q07020	60S ribosomal protein L18 (Large ribosomal subunit protein eL18)	RPL18	S	183	0.903318	2	6481900	0.00491778	4.64259e-07	0	TPHSHTKPYVRSKGRKFERARGRRASRGYKN____________________	EThcD	LysC	134.25	126.54	9.04e-09	0.30927				+		+		+							6481900	2
Q9UKY7	Protein CDV3 homolog	CDV3	S	216	0.998359	2	6472200	0.694189	4.63564e-07	1	SDTQFPSLQSTAKHVESRKDKEMEKSFEVVRHKNRGRDEVSKNQALKLQLD	EThcD	LysC	71.614	61.425	0.000468449	-0.015044				+		+		+							6472200	2
Q99661	Kinesin-like protein KIF2C (Kinesin-like protein 6) (Mitotic centromere-associated kinesin) (MCAK)	KIF2C	S	213	0.990209	2	6465900	0.00369843	4.63113e-07	0	VRRKSCLVKEVEKMKNKREEKKAQNSEMRMKRAQEYDSSFPNWEFARMIKE	EThcD	LysC	88.596	71.823	8.23e-06	0.2476				+		+		+							6465900	2
Q8IXZ2	Zinc finger CCCH domain-containing protein 3 (Smad-interacting CPSF-like factor)	ZC3H3	S	437	0.974313	1	6456700	0.0005957	4.62454e-07	0	SRSPSGDRPAVGHSGLKPLSGETPLSAYKVKSRTKIIRRRSSTSLPGDKKS	EThcD	Trypsin	133.76	129.45	2.88e-23	0.033542		+				+	+				6456700	1
Q6IN85	Serine/threonine-protein phosphatase 4 regulatory subunit 3A (SMEK homolog 1)	PPP4R3A	S	737	0.998569	3	6452900	1	4.62182e-07	0	PISKFMERKKLKESEEKEVLLKTNLSGRQSPSFKLSLSSGTKTNLTSQSST	EThcD	LysC	76.073	66.227	3.79e-05	0.89105				+		+		+							6452900	3
Q8N8R7	ARL14 effector protein (ARF7 effector protein)	ARL14EP	S	151	0.910768	2	6452200	1	4.62131e-07	0	SVDVDTEDRQKRKPESDGRTAKALRSLQFTNPGRQTEFAPETGKREKRRLT	ETD	LysC	115.12	110.24	4.73e-09	0.22223			+		+			+					6452200	2
Q9BQ39	ATP-dependent RNA helicase DDX50 (EC 3.6.4.13) (DEAD box protein 50) (Gu-beta) (Nucleolar protein Gu2)	DDX50	S	117	0.998428	1	6449700	0.00134436	4.61952e-07	0	RRKDLPNGDIDEYEKKSKRVSSLDTSTHKSSDNKLEETLTREQKEGAFSNF	ETD	LysC	190.08	157.67	2.02e-19	-0.84389			+		+			+					6449700	1
Q96BK5	PIN2/TERF1-interacting telomerase inhibitor 1 (Liver-related putative tumor suppressor) (Pin2-interacting protein X1) (Protein 67-11-3) (TRF1-interacting protein 1)	PINX1	S	136	0.999888	2	6441400	1	4.61358e-07	0	FSLEEKSKISKNRVHYMKFTKGKDLSSRSKTDLDCIFGKRQSKKTPEGDAS	ETD	LysC	134.44	29.047	0.000418001	0.12987			+		+			+					6441400	2
O15265	Ataxin-7 (Spinocerebellar ataxia type 7 protein)	ATXN7	S	272	0.999999	1	6440900	1	4.61322e-07	1	PHGRIMTPSVKVEKIHPKMDGTLLKSAVGPTCPATVSSLVKPGLNCPSIPK	EThcD	LysC	119.45	105.81	1.27e-11	0.24624				+		+		+							6440900	1
Q86T82	Ubiquitin carboxyl-terminal hydrolase 37 (EC 3.4.19.12) (Deubiquitinating enzyme 37) (Ubiquitin thioesterase 37) (Ubiquitin-specific-processing protease 37)	USP37	S	301	0.910317	1	6435900	0.0239459	4.60964e-07	0	SKEHSSGGTNLDRTNVSSQTPSAKRSLGFLPQPVPLSVKKLRCNQDYTGWN	EThcD	LysC	125.97	116.95	2.84e-09	-1.0236				+		+		+							6435900	1
Q92620	Pre-mRNA-splicing factor ATP-dependent RNA helicase PRP16 (EC 3.6.4.13) (ATP-dependent RNA helicase DHX38) (DEAH box protein 38)	DHX38	S	159	0.916266	1	6417900	0.00289169	4.59675e-07	1	QRERERREHGVYASSKEEKDWKKEKSRDRDYDRKRDRDERDRSRHSSRSER	EThcD	LysC	94.309	82.938	4e-06	-0.4642				+		+		+							6417900	1
Q7Z2E3	Aprataxin (EC 3.1.11.7) (EC 3.1.12.2) (Forkhead-associated domain histidine triad-like protein) (FHA-HIT)	APTX	H	126	0.981026	1	6388300	0.00480232	4.57555e-07		LHMVNELYPYIVEFEEEAKNPGLETHRKRKRSGNSDSIERDAAQEAEAGTG	EThcD	LysC	73.887	40.011	0.000199001	-0.55198				+		+		+							6388300	1
Q96LW1	Zinc finger protein 354B	ZNF354B	S	171	1	2	6386200	0.0942686	4.57404e-07	1	VAHTKILTVDRSHKNVEFGQNFYLKSVFIKQQRFAKEKTPSKCEIQRNSFK	Both	Trypsin	129.96	89.609	5.9e-05	1.341	+	+			+	+	+		2917500	1	3468700	1
Q02241	Kinesin-like protein KIF23 (Kinesin-like protein 5) (Mitotic kinesin-like protein 1)	KIF23	S	744	0.92203	1	6381800	0.105293	4.57089e-07	0	SISVASCISEWEQKIPTYNTPLKVTSIARRRQQEPGQSKTCIVSDRRRGMY	EThcD	LysC	165.58	133.43	3.77e-15	0.038488				+		+		+							6381800	1
O00762	Ubiquitin-conjugating enzyme E2 C (EC 2.3.2.23) ((E3-independent) E2 ubiquitin-conjugating enzyme C) (EC 2.3.2.24) (E2 ubiquitin-conjugating enzyme C) (UbcH10) (Ubiquitin carrier protein C) (Ubiquitin-protein ligase C)	UBE2C	S	23	0.970018	1	6372900	1	4.56452e-07	0	___MASQNRDPAATSVAAARKGAEPSGGAARGPVGKRLQQELMTLMMSGDK	EThcD	LysC	70.197	63.992	9.06e-05	0.019835				+		+		+							6372900	1
Q01167	Forkhead box protein K2 (Cellular transcription factor ILF-1) (FOXK1) (Interleukin enhancer-binding factor 1)	FOXK2	S	219	0.997128	2	6372200	1	4.56401e-07	0	ISPLPSPTGTISAANSCPSSPRGAGSSGYKVGRVMPSDLNLMADNSQPENE	ETD	Trypsin	144.77	114.16	1.7e-08	0.23647	+				+		+		6372200	2
Q7Z6E9	E3 ubiquitin-protein ligase RBBP6 (EC 2.3.2.27) (Proliferation potential-related protein) (Protein P2P-R) (RING-type E3 ubiquitin transferase RBBP6) (Retinoblastoma-binding Q protein 1) (RBQ-1) (Retinoblastoma-binding protein 6) (p53-associated cellular protein of testis)	RBBP6	K	1097	0.956434	1	6359500	0.0037549	4.55492e-07		TKSSSSSQKDEKITGTPRKAHSKSAKEHQETKPVKEEKVKKDYSKDVKSEK	ETD	Trypsin	210.35	177.99	6.55e-34	0.75426	+				+		+		6359500	1
Q9HCU8	DNA polymerase delta subunit 4 (DNA polymerase delta subunit p12)	POLD4	S	10	0.924464	2	6354300	1	4.55119e-07	0	________________MGRKRLITDSYPVVKRREGPAGHSKGELAPELGEE	ETD	LysC	59.35	54.649	0.00317857	0.35953			+		+			+					6354300	2
Q6GQQ9	OTU domain-containing protein 7B (EC 3.4.19.12) (Cellular zinc finger anti-NF-kappa-B protein) (Cezanne) (Zinc finger A20 domain-containing protein 1) (Zinc finger protein Cezanne)	OTUD7B	S	558	0.958801	1	6353400	0.0517446	4.55055e-07	1	GGVGTGLGGSSGTETLEKKKKNSLKSWKGGKEEAAGDGPVSEKPPAESVGN	EThcD	Trypsin	98.151	89.26	4.75e-13	0.74829		+				+	+				6353400	1
Q9Y314	Nitric oxide synthase-interacting protein (E3 ubiquitin-protein ligase NOSIP) (EC 2.3.2.27) (RING-type E3 ubiquitin transferase NOSIP) (eNOS-interacting protein)	NOSIP	S	107	0.995387	2	6346700	0.00169543	4.54575e-07	0	ARQMKAYEKQRGTRREEQKELQRAASQDHVRGFLEKESAIVSRPLNPFTAK	EThcD	Both	79.393	71.975	2.72e-06	1.0214		+		+		+	+	+			1937600	1			4409100	1
Q5T0J3	Putative uncharacterized protein C1orf220	C1orf220	R	5	0.998571	1	6334500	1	4.53701e-07		_____________________MIPVRGLWYCYLQVKKVRLREAERLGPKSQ	ETD	Trypsin	53.448	40.294	0.00474876	1.0529	+				+		+		6334500	1
Q9Y2W1	Thyroid hormone receptor-associated protein 3 (BCLAF1 and THRAP3 family member 2) (Thyroid hormone receptor-associated protein complex 150 kDa component) (Trap150)	THRAP3	S	916	0.988985	1	6330500	0.00279207	4.53415e-07	1	SDKWVSRGRGRGAFPRGRGRFMFRKSSTSPKWAHDKFSGEEGEIEDDESGT	EThcD	Trypsin	91.961	73.727	2.72e-05	-0.053124		+				+	+				6330500	1
Q96T60	Bifunctional polynucleotide phosphatase/kinase (DNA 5'-kinase/3'-phosphatase) (Polynucleotide kinase-3'-phosphatase) [Includes: Polynucleotide 3'-phosphatase (EC 3.1.3.32) (2'(3')-polynucleotidase);Polynucleotide 5'-hydroxyl-kinase (EC 2.7.1.78)]	PNKP	S	349	0.999986	5	6295400	0.00331012	4.50901e-07	0	PEEFFLKWPAAGFELPAFDPRTVSRSGPLCLPESRALLSASPEVVVAVGFP	Both	Trypsin	64.265	49.004	0.00436091	-0.49479	+	+			+	+	+		3896200	3	2399200	2
Q8IYD8	Fanconi anemia group M protein (Protein FACM) (EC 3.6.4.13) (ATP-dependent RNA helicase FANCM) (Fanconi anemia-associated polypeptide of 250 kDa) (FAAP250) (Protein Hef ortholog)	FANCM	S	1393	0.981892	2	6284300	0.0796017	4.50106e-07	1	VNLQRFKEALNSTFDYSEFSLEKSKSSGPMYLHKSCHSVEDGQLLTSNESE	Both	Both	94.262	67.878	4.01e-05	-2.2311		+	+		+	+	+	+			3120500	1	3163800	1
P54821	Paired mesoderm homeobox protein 1 (Homeobox protein PHOX1) (Paired-related homeobox protein 1) (PRX-1)	PRRX1	S	3	0.990059	1	6281100	0.159047	4.49877e-07	0	_______________________MTSSYGHVLERQPALGGRLDSPGNLDTL	ETD	Trypsin	288.83	282.37	9.06e-86	-0.19552	+				+		+		6281100	1
Q96SK3	Zinc finger protein 607	ZNF607	S	388	0.993584	2	6280400	1	4.49826e-07	0	KPYKCEECGKAFSVHGRLTRHQGIHSGKKPYECNKCGKSFRLNSSLKIHQN	Both	LysC	138.99	122.11	3.75e-12	0.044929			+	+	+	+		+					2086000	1	4194400	1
P09651	Heterogeneous nuclear ribonucleoprotein A1 (hnRNP A1) (Helix-destabilizing protein) (Single-strand RNA-binding protein) (hnRNP core protein A1) [Cleaved into: Heterogeneous nuclear ribonucleoprotein A1, N-terminally processed]	HNRNPA1	S	199	0.999714	3	6267700	0.00014336	4.48917e-07	0	NCEVRKALSKQEMASASSSQRGRSGSGNFGGGRGGGFGGNDNFGRGGNFSG	Both	Trypsin	97.635	79.195	4.67e-05	0.29286	+	+			+	+	+		3773400	2	2494300	1
Q53HL2	Borealin (Cell division cycle-associated protein 8) (Dasra-B) (hDasra-B) (Pluripotent embryonic stem cell-related gene 3 protein)	CDCA8	S	215	0.998527	2	6262000	0.00659026	4.48509e-07	0	PRFDSRVFKTPGLRTPAAGERIYNISGNGSPLADSKEIFLTVPVGGGESLR	EThcD	Trypsin	65.467	56.918	0.000400385	0.21687		+				+	+				6262000	2
Q8N573-4	Oxidation resistance protein 1	OXR1	S	2	0.999272	6	6256310	1	4.48101e-07	0	________________________MSRLWYGKKGRRHQPINHKYTLVVSVA	Both	LysC	126.05	107.61	0.000314662	0.19182			+	+	+	+		+					2117280	2	4139030	4
P21333	Filamin-A (FLN-A) (Actin-binding protein 280) (ABP-280) (Alpha-filamin) (Endothelial actin-binding protein) (Filamin-1) (Non-muscle filamin)	FLNA	H	2006	0.999724	4	6246660	0.557164	4.4741e-07		SLLTATVVPPSGREEPCLLKRLRNGHVGISFVPKETGEHLVHVKKNGQHVA	Both	Both	147.2	126.99	6.75e-13	0.25642	+		+	+	+	+	+	+	891760	1			3052800	1	2302100	2
Q8IYL3	UPF0688 protein C1orf174	C1orf174	S	47	0.993081	1	6244700	0.000259945	4.47269e-07	0	SAARLASAQEVAGSTSAKTACLTSSSHKATDTRTSKKFKCDKGHLVKSELQ	ETD	Trypsin	151.44	128.12	7.19e-08	0.12294	+				+		+		6244700	1
Q9BTC0	Death-inducer obliterator 1 (DIO-1) (hDido1) (Death-associated transcription factor 1) (DATF-1)	DIDO1	S	525	0.907473	1	6243100	7.22809e-05	4.47155e-07	0	SSTPSWASDHNYNAVKPEKTAAPSPSLLYKSTKEDRRSEEKAAAMAASKKT	ETD	LysC	68.224	54.415	0.00127424	0.31004			+		+			+					6243100	1
P09874	Poly [ADP-ribose] polymerase 1 (PARP-1) (EC 2.4.2.30) (ADP-ribosyltransferase diphtheria toxin-like 1) (ARTD1) (NAD(+) ADP-ribosyltransferase 1) (ADPRT 1) (Poly[ADP-ribose] synthase 1)	PARP1	K	506	0.959979	2	6242100	3.33419e-06	4.47083e-07		WGAEVKAEPVEVVAPRGKSGAALSKKSKGQVKEEGINKSEKRMKLTLKGGA	ETD	Trypsin	344.54	322.87	2.97e-132	0.10865	+				+		+		6242100	2
A8MVI5	Pre-mRNA-splicing factor ISY1 homolog	ISY1	S	187	0.999991	2	6233200	0.129965	4.46446e-07	0	YLDEDDGVIVPLEQEYEKKRSQSRVSGKVESRERGSAGKRRKGRGGGRGGR	Both	Trypsin	126.28	81.197	8.23e-05	0.49786	+	+			+	+	+		3407700	1	2825500	1
Q9BTK6	PAXIP1-associated glutamate-rich protein 1 (Glutamate-rich coactivator interacting with SRC1) (GAS) (PAXIP1-associated protein 1) (PTIP-associated protein 1)	PAGR1	S	194	0.978293	3	6221400	0.041685	4.45601e-07	0	DFDDEPVTPKDSLIDRRRTPGSSARSQKREARLDKVLSDMKRHKKLEEQIL	ETD	LysC	200.16	190.4	3.81e-33	0.17749			+		+			+					6221400	3
O75037	Kinesin-like protein KIF21B	KIF21B	S	909	0.990727	2	6213400	0.0755019	4.45028e-07	0	HPAPTVNGTRPARKKFQKKGASQSFSKAARLKWQSLERRIIDIVMQRMTIV	ETD	LysC	55.676	35.156	0.0112867	1.451			+		+			+					6213400	2
Q49A26	Putative oxidoreductase GLYR1 (EC 1.-.-.-) (3-hydroxyisobutyrate dehydrogenase-like protein) (Cytokine-like nuclear factor N-PAC) (Glyoxylate reductase 1 homolog) (Nuclear protein NP60) (Nuclear protein of 60 kDa)	GLYR1	H	218	0.996157	2	6202000	0.00146892	4.44211e-07		MAGPMAAFKWQPTASEPVKDADPHFHHFLLSQTEKPAVCYQAITKKLKICE	ETD	LysC	146.11	131.32	2.6e-14	0.34984			+		+			+					6202000	2
P31327	Carbamoyl-phosphate synthase [ammonia], mitochondrial (EC 6.3.4.16) (Carbamoyl-phosphate synthetase I) (CPSase I)	CPS1	S	423	0.999998	1	6185200	0.00410854	4.43008e-07	0	IKKGKATTITSVLPKPALVASRVEVSKVLILGSGGLSIGQAGEFDYSGSQA	ETD	LysC	178.83	165.02	3.79e-16	-0.039488			+		+			+					6185200	1
P49116	Nuclear receptor subfamily 2 group C member 2 (Orphan nuclear receptor TAK1) (Orphan nuclear receptor TR4) (Testicular receptor 4)	NR2C2	S	72	0.991138	4	6185100	1	4.43001e-07	0	PKQQFILTSPDGAGTGKVILASPETSSAKQLIFTTSDNLVPGRIQIVTDSA	ETD	Both	110.31	88.531	4.41e-08	-0.68757	+		+		+		+	+	933680	1			5251420	3
Q9UIF8	Bromodomain adjacent to zinc finger domain protein 2B (hWALp4)	BAZ2B	S	160	0.999891	2	6175900	0.0355097	4.42342e-07	1	GIPPLFAPPAQNHDSSSFHSRTSGKSNRNGPEKGVNGSINGSNTSSVIGIN	Both	LysC	89.673	74.898	0.000279782	-0.26561			+	+	+	+		+					3277700	1	2898200	1
Q14966	Zinc finger protein 638 (Cutaneous T-cell lymphoma-associated antigen se33-1) (CTCL-associated antigen se33-1) (Nuclear protein 220) (Zinc finger matrin-like protein)	ZNF638	S	830	0.999867	2	6172100	0.000867122	4.4207e-07	0	VNKSTGKSASSVKSVVTVAVKGNKASIKTAKSGGKKSLEAKKTGNVKNKDS	EThcD	Trypsin	78.69	70.124	5.87e-05	0.20511		+				+	+				6172100	2
Q8NEJ9	Neuroguidin (Centromere accumulated nuclear protein 1) (CANu1) (EIF4E-binding protein)	NGDN	S	204	0.99886	1	6170800	0.00622544	4.41976e-07	0	VHYDETEAEREKKRLERAKRRALSSSVIRELKEQYSDAPEEIRDARHPHVT	ETD	LysC	208.37	175.28	1.62e-31	-0.31929			+		+			+					6170800	1
P46100	Transcriptional regulator ATRX (EC 3.6.4.12) (ATP-dependent helicase ATRX) (X-linked helicase II) (X-linked nuclear protein) (XNP) (Znf-HX)	ATRX	S	1188	0.975736	2	6167900	0.000406048	4.41769e-07	0	EDNKKKKQRTSSKKKAVIVKEKKRNSLRTSTKRKQADITSSSSSDIEDDDQ	Both	LysC	65.676	50.416	0.00550304	-0.54857			+	+	+	+		+					6167900	1	0	1
Q14980	Nuclear mitotic apparatus protein 1 (Nuclear matrix protein-22) (NMP-22) (Nuclear mitotic apparatus protein) (NuMA protein) (SP-H antigen)	NUMA1	S	2003	0.995952	2	6161500	0.000144516	4.4131e-07	0	GTGITTRQQRKRVSLEPHQGPGTPESKKATSCFPRPMTPRDRHEGRKQSTT	ETD	LysC	204.5	186.48	1.07e-39	0.081568			+		+			+					6161500	2
P46013	Proliferation marker protein Ki-67 (Antigen identified by monoclonal antibody Ki-67) (Antigen KI-67) (Antigen Ki67)	MKI67	T	2259	0.965301	1	6157400	4.80391e-05	4.41017e-07		IFKPQSKRSLRKADVEEESLALRKRTPSVGKAMDTPKPAGGDEKDMKAFMG	ETD	Trypsin	114.54	71.539	0.00257643	0.75192	+				+		+		6157400	1
H3BSZ2	PR domain-containing protein 11 (Fragment)	PRDM11	S	264	0.999165	5	6145480	1	4.40163e-07	1	QSLSGPGAGGRAPTIVLTAHERAIKSALLTARAGRGFPRAELDGTDSPSTS	Both	Trypsin	170.06	78.193	4.44e-13	0.1243	+	+			+	+	+		3844300	3	2301180	2
P46013	Proliferation marker protein Ki-67 (Antigen identified by monoclonal antibody Ki-67) (Antigen KI-67) (Antigen Ki67)	MKI67	S	2599	0.911047	2	6139100	4.78963e-05	4.39706e-07	0	ESMTIDKNTKIPCKSPPPELTDTATSTKRCPKTRPRKEVKEELSAVERLTQ	Both	LysC	105.19	97.68	9.73e-08	0.36088			+	+	+	+		+					2939300	1	3199800	1
P84243	Histone H3.3	H3F3A	R	132	0.960579	1	6133300	2.35541e-05	4.39291e-07		DTNLCAIHAKRVTIMPKDIQLARRIRGERA_____________________	ETD	LysC	169.12	140.22	1.11e-18	-0.19811			+		+			+					6133300	1
Q96B01	RAD51-associated protein 1 (RAD51-interacting protein)	RAD51AP1	S	270	0.998393	5	6130900	0.00923025	4.39119e-07	1	KKEKKSKSKCNALVTSVDSAPAAVKSESQSLPKKVSLSSDTTRKPLEIRSP	Both	LysC	117.7	97.178	2.57e-05	-0.38755			+	+	+	+		+					2468500	3	3662400	2
Q8WYB5	Histone acetyltransferase KAT6B (EC 2.3.1.48) (Histone acetyltransferase MOZ2) (MOZ, YBF2/SAS3, SAS2 and TIP60 protein 4) (MYST-4) (Monocytic leukemia zinc finger protein-related factor)	KAT6B	S	583	0.995273	5	6108400	0.210121	4.37507e-07	1	RKKGHPSYAPPKRMRRKTELSSTAKSKAHFFGKRDIRSRFISHSSSSSWGM	Both	Trypsin	105.52	92.513	4.29e-05	0.66064	+	+			+	+	+		1484800	2	4623600	3
P25440	Bromodomain-containing protein 2 (O27.1.1) (Really interesting new gene 3 protein)	BRD2	S	744	0.997049	3	6105000	0.00163786	4.37264e-07	0	KPVGKTKEELALEKKRELEKRLQDVSGQLNSTKKPPKKANEKTESSSAQQV	Both	Trypsin	183.33	156.24	9.56e-27	0.080273	+	+			+	+	+		4437800	2	1667200	1
Q52LJ0	Protein FAM98B	FAM98B	S	285	0.990967	1	6086400	1	4.35931e-07	0	LSPKTTITMAHLLAAREDLSKIIRTSSGTSREKTACAINKVGVSFSTVENE	EThcD	LysC	131.17	121.91	5.26e-07	-1.0017				+		+		+							6086400	1
Q5QJE6	Deoxynucleotidyltransferase terminal-interacting protein 2 (Estrogen receptor-binding protein) (LPTS-interacting protein 2) (LPTS-RP2) (Terminal deoxynucleotidyltransferase-interacting factor 2) (TdIF2) (TdT-interacting factor 2)	DNTTIP2	S	563	0.9839	2	6084500	0.00354042	4.35795e-07	0	NEDEFSDEEDFLNSTKAKLLKLTSSSIDPGLSIKQLGGLYINFNADKLQSN	Both	LysC	98.942	80.529	1.39e-07	-0.12398			+	+	+	+		+					2747700	1	3336800	1
Q7Z6E9	E3 ubiquitin-protein ligase RBBP6 (EC 2.3.2.27) (Proliferation potential-related protein) (Protein P2P-R) (RING-type E3 ubiquitin transferase RBBP6) (Retinoblastoma-binding Q protein 1) (RBQ-1) (Retinoblastoma-binding protein 6) (p53-associated cellular protein of testis)	RBBP6	S	82	0.932622	2	6081700	0.00359088	4.35595e-07	1	YTDDNALIPKNSSVIVRRIPIGGVKSTSKTYVISRTEPAMATTKAIDDSSA	Both	Trypsin	97.431	86.786	4.91e-05	0.27688	+	+			+	+	+		3173100	1	2908600	1
Q9BVP2	Guanine nucleotide-binding protein-like 3 (E2-induced gene 3 protein) (Novel nucleolar protein 47) (NNP47) (Nucleolar GTP-binding protein 3) (Nucleostemin)	GNL3	S	291	1	4	6078100	0.0252115	4.35337e-07	0	GKSSIINSLKQEQMCNVGVSMGLTRSMQVVPLDKQITIIDSPSFIVSPLNS	Both	Trypsin	123.72	96.293	3.98e-06	-0.32313	+	+			+	+	+		3002200	2	3075900	2
Q9H4L4	Sentrin-specific protease 3 (EC 3.4.22.-) (SUMO-1-specific protease 3) (Sentrin/SUMO-specific protease SENP3)	SENP3	S	141	0.995099	6	6067470	0.0043914	4.34576e-07	1	PTHRKTCSQRRRRAMRAFRMLLYSKSTSLTFHWKLWGRHRGRRRGLAHPKN	Both	LysC	81.784	70.19	6.65e-05	1.4872			+	+	+	+		+					2343630	2	3723840	4
O60885	Bromodomain-containing protein 4 (Protein HUNK1)	BRD4	S	324	0.902699	2	6054600	0.0100346	4.33654e-07	0	TIDPIHEPPSLPPEPKTTKLGQRRESSRPVKPPKKDVPDSQQHPAPEKSSK	Both	LysC	88.596	75.925	3.21e-05	-0.13306			+	+	+	+		+					3248200	1	2806400	1
Q9UL36	Zinc finger protein 236	ZNF236	S	1716	0.9919	2	6050400	0.534096	4.33353e-07	0	CRKAFKRATHLKEHMQTHQAGPSLSSQKPRVFKCDTCEKAFAKPSQLERHS	Both	LysC	188.29	168.19	6.69e-35	-0.57368			+	+	+	+		+					2530000	1	3520400	1
Q03468	DNA excision repair protein ERCC-6 (EC 3.6.4.-) (ATP-dependent helicase ERCC6) (Cockayne syndrome protein CSB)	ERCC6	S	1154	0.998288	4	6050300	0.0043241	4.33346e-07	0	CSNSSGTGKTSMPSGDESIDEKLGLSYKRERPSQAQTEAFWENKQMENNFY	ETD	Trypsin	105.39	26.275	0.00260533	0.13564	+				+		+		6050300	4
Q8NEY8	Periphilin-1 (CDC7 expression repressor) (CR) (Gastric cancer antigen Ga50)	PPHLN1	H	77	0.903654	1	6044200	5.96416e-05	4.32909e-07		YYSHVDYRDYDEGRSFSHDRRSGPPHRGDESGYRWTRDDHSASRQPEYRDM	ETD	Trypsin	110.39	91.143	4.03e-07	-0.56561	+				+		+		6044200	1
Q92541	RNA polymerase-associated protein RTF1 homolog	RTF1	S	684	0.976731	2	6027300	0.000294128	4.31698e-07	0	FKVHDFDVKIDLQVPSSESKALAITSKAPPAKDGAPRRSLNLEDYKKRRGL	Both	Trypsin	74.464	62.871	0.00110359	-0.27476	+	+			+	+	+		2798400	1	3228900	1
Q9UQ84	Exonuclease 1 (hExo1) (EC 3.1.-.-) (Exonuclease I) (hExoI)	EXO1	S	364	0.999958	4	6022400	0.0394287	4.31347e-07	1	DDYNPDTAMPAHSRSHSWDDKTCQKSANVSSIWHRNYSPRPESGTVSDAPQ	Both	Trypsin	59.198	52.512	0.00263912	-0.040393	+	+			+	+	+		1550000	1	4472400	3
Q8NFC6	Biorientation of chromosomes in cell division protein 1-like 1	BOD1L1	Y	1181	0.964288	2	6020400	0.00290141	4.31204e-07		QKTSATVQKDELRTCTADSKATAPAYKPGRGTGVNSNSEKHADHRSTLTKK	Both	LysC	134.99	109.54	3.2e-14	0.31927			+	+	+	+		+					2316600	1	3703800	1
Q8WWQ0	PH-interacting protein (PHIP) (IRS-1 PH domain-binding protein) (WD repeat-containing protein 11)	PHIP	S	674	0.978804	1	6017800	0.000895996	4.31018e-07	0	RLQQEQDLRRSGEAVISNTSRLSRGSISSTSEVHSPPNVGLRRSGQIEGVR	EThcD	Trypsin	60.133	51.959	0.000173643	0.69661		+				+	+				6017800	1
Q96T88	E3 ubiquitin-protein ligase UHRF1 (EC 2.3.2.27) (Inverted CCAAT box-binding protein of 90 kDa) (Nuclear protein 95) (Nuclear zinc finger protein Np95) (HuNp95) (hNp95) (RING finger protein 106) (RING-type E3 ubiquitin transferase UHRF1) (Transcription factor ICBP90) (Ubiquitin-like PHD and RING finger domain-containing protein 1) (hUHRF1) (Ubiquitin-like-containing PHD and RING finger domains protein 1)	UHRF1	S	298	0.92733	1	6001800	2.49962e-05	4.29872e-07	1	FVDEVFKIERPGEGSPMVDNPMRRKSGPSCKHCKDDVNRLCRVCACHLCGG	ETD	Trypsin	60.788	21.996	0.0147456	-0.63008	+				+		+		6001800	1
P0CG47	Polyubiquitin-B [Cleaved into: Ubiquitin]	UBB	R	42	0.999789	2	6001700	0.412573	4.29865e-07		VEPSDTIENVKAKIQDKEGIPPDQQRLIFAGKQLEDGRTLSDYNIQKESTL	EThcD	LysC	73.296	62.257	8.83e-05	0.67224				+		+		+							6001700	2
P06899	Histone H2B type 1-J (Histone H2B.1) (Histone H2B.r) (H2B/r)	HIST1H2BJ	S	92	0.999006	2	5997800	1.6891e-05	4.29585e-07	0	VNDIFERIAGEASRLAHYNKRSTITSREIQTAVRLLLPGELAKHAVSEGTK	EThcD	Trypsin	82.279	38.837	0.00140853	0.36251		+				+	+				5997800	2
P78332	RNA-binding protein 6 (Lung cancer antigen NY-LU-12) (Protein G16) (RNA-binding motif protein 6) (RNA-binding protein DEF-3)	RBM6	S	1022	0.965132	2	5988800	0.00622477	4.28941e-07	0	LAYLERREREGKFKGRGNDRREKLQSFDSPERKRIKYSRETDSDRKLVDKE	EThcD	LysC	42.031	30.772	0.0144473	1.3932				+		+		+							5988800	2
Q66PJ3	ADP-ribosylation factor-like protein 6-interacting protein 4 (ARL-6-interacting protein 4) (Aip-4) (HSP-975) (HSVI-binding protein) (SR-15) (SRp25) (SR-25) (Splicing factor SRrp37)	ARL6IP4	R	349	0.901727	1	5984200	0.00571016	4.28611e-07		PSLDQWHRSAGEEEDGPVLTDEQKSRIQAMKPMTKEEWDARQSIIRKVVDP	EThcD	LysC	144.38	129.58	8.71e-10	-0.40153				+		+		+							5984200	1
Q13472	DNA topoisomerase 3-alpha (EC 5.99.1.2) (DNA topoisomerase III alpha)	TOP3A	S	760	0.99551	2	5983300	0.0382173	4.28547e-07	0	CCIGGCDDTLREILDLRFSGGPPRASQPSGRLQANQSLNRMDNSQHPQPAD	Both	Trypsin	50.305	42.794	0.00361835	1.1501	+	+			+	+	+		2955400	1	3027900	1
Q9UBP0	Spastin (EC 3.6.4.3) (Spastic paraplegia 4 protein)	SPAST	S	249	0.902251	1	5979800	0.00318687	4.28296e-07	0	HLQSESGAVPKRKDPLTHTSNSLPRSKTVMKTGSAGLSGHHRAPSYSGLSM	EThcD	LysC	119.45	112.03	2e-11	0.43592				+		+		+							5979800	1
Q9H0H5	Rac GTPase-activating protein 1 (Male germ cell RacGap) (MgcRacGAP) (Protein CYK4 homolog) (CYK4) (HsCYK-4)	RACGAP1	S	592	0.997767	2	5974400	0.00042144	4.27909e-07	0	TPDIKVSLLGPVTTPEHQLLKTPSSSSLSQRVRSTLTKNTPRFGSKSKSAT	Both	Trypsin	154.35	122.03	2.01e-09	-0.67952	+	+			+	+	+		2903000	1	3071400	1
Q149N8	E3 ubiquitin-protein ligase SHPRH (EC 2.3.2.27) (EC 3.6.4.-) (RING-type E3 ubiquitin transferase SHPRH) (SNF2, histone-linker, PHD and RING finger domain-containing helicase)	SHPRH	S	78	0.999807	3	5960800	1	4.26935e-07	0	HYIILSDSLKEEVAHRDKKRCSKVVSFSKPIEKEETVGIFSPLSVKLNIVI	Both	Trypsin	104.37	74.199	7.84e-05	-0.97348	+	+			+	+	+		3836200	2	2124600	1
Q14244	Ensconsin (Epithelial microtubule-associated protein of 115 kDa) (E-MAP-115) (Microtubule-associated protein 7) (MAP-7)	MAP7	S	333	1	5	5957300	0.0124197	4.26685e-07	0	SGTRRAVSPSNPKARQPARSRLWLPSKSLPHLPGTPRPTSSLPPGSVKAAP	Both	Trypsin	99.919	64.378	0.000671407	0.039714	+	+			+	+	+		2514100	2	3443200	3
Q9UKJ3	G patch domain-containing protein 8	GPATCH8	S	62	0.992896	1	5933900	0.0436176	4.25009e-07	1	PIESDNIGHRLLQKHGWKLGQGLGKSLQGRTDPIPIVVKYDVMGMGRMEME	EThcD	LysC	57.794	51.191	0.000395733	0.3447				+		+		+							5933900	1
P54132	Bloom syndrome protein (EC 3.6.4.12) (DNA helicase, RecQ-like type 2) (RecQ2) (RecQ protein-like 3)	BLM	S	1342	0.999991	3	5928270	0.0012983	4.24605e-07	0	EEIPVSSHYFASKTRNERKRKKMPASQRSKRRKTASSGSKAKGGSATCRKI	Both	LysC	99.919	70.77	7.32e-05	-0.30073			+	+	+	+		+					827770	1	5100500	2
Q7Z3K3	Pogo transposable element with ZNF domain (Suppressor of hairy wing homolog 5) (Zinc finger protein 280E) (Zinc finger protein 635)	POGZ	S	856	0.997648	4	5927200	1	4.24529e-07	0	AKHLVFNPSHRSSSILPRGLTWIAHSRHGQTRDRVHDRNVKNMYPPPSFPT	Both	Trypsin	107.43	84.41	3.72e-05	0.12652	+	+			+	+	+		3181700	2	2745500	2
Q32P51	Heterogeneous nuclear ribonucleoprotein A1-like 2 (hnRNP A1-like 2) (hnRNP core protein A1-like 2)	HNRNPA1L2	S	286	0.960152	1	5924800	0.0199702	4.24357e-07	0	NDFGNYNNQSSNFGPMKGGNFGGRSSGPYGGGGQYFAKPQNQGGYGVSSSS	ETD	Trypsin	174.41	165.08	9.57e-18	-0.034206	+				+		+		5924800	1
Q9NVM6	DnaJ homolog subfamily C member 17	DNAJC17	S	258	0.998243	2	5916700	0.0365107	4.23777e-07	0	NEVGLVDNPLKISWLEGQPQDAVGRSHSGLSKGSVLSERDYESLVMMRMRQ	ETD	Trypsin	109.88	22.597	0.000414503	0.38967	+				+		+		5916700	2
Q14966	Zinc finger protein 638 (Cutaneous T-cell lymphoma-associated antigen se33-1) (CTCL-associated antigen se33-1) (Nuclear protein 220) (Zinc finger matrin-like protein)	ZNF638	S	613	0.989093	4	5902100	0.00082919	4.22731e-07	0	GTEFNKQKHLEAADKGHSPAQKPKTSSGTKPSVKPTSATKSDSNLGGHSIR	Both	Trypsin	188.4	178.64	5.39e-42	0.30235	+	+			+	+	+		3297600	3	2604500	1
P20585	DNA mismatch repair protein Msh3 (hMSH3) (Divergent upstream protein) (DUP) (Mismatch repair protein 1) (MRP1)	MSH3	S	30	0.998756	3	5885200	0.00140138	4.21521e-07	0	KPASGGLAASSSAPARQAVLSRFFQSTGSLKSTSSSTGAADQVDPGAAAAA	Both	Trypsin	134.44	55.321	9.88e-07	-0.025638	+	+			+	+	+		3102000	2	2783200	1
Q99708	DNA endonuclease RBBP8 (EC 3.1.-.-) (CtBP-interacting protein) (CtIP) (Retinoblastoma-binding protein 8) (RBBP-8) (Retinoblastoma-interacting protein and myosin-like) (RIM) (Sporulation in the absence of SPO11 protein 2 homolog) (SAE2)	RBBP8	S	439	0.999999	3	5877900	1	4.20998e-07	1	ESLGEQNRTEYGKDSNTDKHLEPLKSLGGRTSKRKKTEEESEHEVSCPQAS	Both	LysC	108.46	41.429	7.32e-05	0.37005			+	+	+	+		+					3853000	2	2024900	1
P38159	RNA-binding motif protein, X chromosome (Glycoprotein p43) (Heterogeneous nuclear ribonucleoprotein G) (hnRNP G) [Cleaved into: RNA-binding motif protein, X chromosome, N-terminally processed]	RBMX	S	184	0.96716	1	5867100	4.94514e-05	4.20224e-07	0	GPPPKRSAPSGPVRSSSGMGGRAPVSRGRDSYGGPPRREPLPSRRDVYLSP	ETD	Trypsin	44.425	26.366	0.0141012	0.40069	+				+		+		5867100	1
Q8N1G1	RNA exonuclease 1 homolog (EC 3.1.-.-) (Elongin-A-binding protein 1) (EloA-BP1) (Transcription elongation factor B polypeptide 3-binding protein 1)	REXO1	S	650	0.99998	5	5862440	0.0694311	4.1989e-07	0	SVKTEDRGRLARQPPKEEKSEEKGLSGLTTLFPGQKRRISHLSKQGQEVEP	Both	LysC	72.681	59.26	0.000100074	0.25255			+	+	+	+		+					1864740	2	3997700	3
O75820	Zinc finger protein 189	ZNF189	S	188	0.988972	2	5859900	1	4.19709e-07	0	FIQHQRVHTGEKPFQCNECGKSFSRSSFVIEHQRIHTGERPYECNYCGKTF	Both	Trypsin	135.87	106.72	8.06e-07	-0.46661	+	+			+	+	+		2686100	1	3173800	1
Q02241	Kinesin-like protein KIF23 (Kinesin-like protein 5) (Mitotic kinesin-like protein 1)	KIF23	S	3	0.979461	1	5857100	0.096636	4.19508e-07	1	_______________________MKSARAKTPRKPTVKKGSQTNLKDPVGV	EThcD	LysC	115.71	95.508	2.62e-06	0.3094				+		+		+							5857100	1
Q5SW96	Low density lipoprotein receptor adapter protein 1 (Autosomal recessive hypercholesterolemia protein)	LDLRAP1	S	6	0.964862	1	5855000	1	4.19358e-07	1	____________________MDALKSAGRALIRSPSLAKQSWGGGGRHRKL	EThcD	LysC	124.51	107.37	9.55e-09	0.25391				+		+		+							5855000	1
Q8WY36	HMG box transcription factor BBX (Bobby sox homolog) (HMG box-containing protein 2)	BBX	S	515	0.962672	2	5853700	0.00858554	4.19264e-07	0	IEAVAKGDWGIEKLGDTPRKKVRTSSSGKGSILDAKPPKKKVKSREKKMSK	Both	LysC	334.89	309.44	2.26e-128	-0.30175			+	+	+	+		+					1223300	1	4630400	1
Q9UII5	Zinc finger protein 107 (Zinc finger protein 588) (Zinc finger protein ZFD25)	ZNF107	S	226	0.984247	1	5838500	0.110569	4.18176e-07	0	SHLTIHKIIHTGEKPYKYEECGKVFSQSSHLTTQKILHTGENLYKCKECGK	ETD	LysC	68.371	58.483	0.00109955	-1.072			+		+			+					5838500	1
Q9NW75	G patch domain-containing protein 2	GPATCH2	S	58	0.99729	1	5819800	0.00612422	4.16836e-07	0	VSALEESSEQARGGFAETGDHSRSISCPLKRQARKRRGRKRRSYNVHHPWE	ETD	Trypsin	75.738	23.256	0.00772863	0.10717	+				+		+		5819800	1
O75940	Survival of motor neuron-related-splicing factor 30 (30 kDa splicing factor SMNrp) (SMN-related protein) (Survival motor neuron domain-containing protein 1)	SMNDC1	S	141	0.999993	4	5811700	0.00468838	4.16256e-07	0	VTPLLNLKPVEEGRKAKEDSGNKPMSKKEMIAQQREYKKKKALKKAQRIKE	Both	LysC	124.83	98.451	2.45e-07	2.2414			+	+	+	+		+					0	1	5811700	3
Q8NAP3	Zinc finger and BTB domain-containing protein 38	ZBTB38	S	546	0.999337	3	5803900	0.0102138	4.15698e-07	0	CLETFMTYYILKNHQKSFHAIDHRLSISKKTANGGLKPSVYPYKLYRLLPM	Both	LysC	130.66	117.86	1.28e-08	0.15667			+	+	+	+		+					1562300	1	4241600	2
Q5VWN6	Protein FAM208B	FAM208B	S	343	0.990304	1	5801700	0.0182846	4.1554e-07	0	KETETKKDSEEMLKAKKRVFPLSPASNLRVQPKRKASMPHMVQSKKVNLCR	EThcD	LysC	58.246	54.249	0.000192202	0.44943				+		+		+							5801700	1
P11474	Steroid hormone receptor ERR1 (Estrogen receptor-like 1) (Estrogen-related receptor alpha) (ERR-alpha) (Nuclear receptor subfamily 3 group B member 1)	ESRRA	S	72	0.996735	4	5791000	1	4.14774e-07	0	LPGHKEEEDGEGAGPGEQGGGKLVLSSLPKRLCLVCGDVASGYHYGVASCE	Both	Trypsin	107.43	72.134	6.23e-05	-0.10769	+	+			+	+	+		4034700	3	1756300	1
Q13352	Centromere protein R (CENP-R) (Beta-3-endonexin) (Integrin beta-3-binding protein) (Nuclear receptor-interacting factor 3)	ITGB3BP	S	155	0.995967	2	5784900	1	4.14337e-07	1	HFLKREMQKTKELMTKVNKQKLFEKSTGLPHKASRHLDSYEFLKAILN___	ETD	LysC	66.994	50.03	0.00491952	-0.066459			+		+			+					5784900	2
P48380	Transcription factor RFX3 (Regulatory factor X 3)	RFX3	S	169	0.99901	2	5783500	1	4.14237e-07	1	SGHSVTHTTRASPATIEMAIETLQKSDGLSTHRSSLLNSHLQWLLDNYETA	ETD	Trypsin	129.96	106.94	1.23e-07	0.41892	+				+		+		5783500	2
P07437	Tubulin beta chain (Tubulin beta-5 chain)	TUBB	S	382	0.992857	1	5774300	1	4.13578e-07	0	PPRGLKMAVTFIGNSTAIQELFKRISEQFTAMFRRKAFLHWYTGEGMDEME	ETD	LysC	91.867	68.19	3.36e-05	-0.82101			+		+			+					5774300	1
Q8TDD1	ATP-dependent RNA helicase DDX54 (EC 3.6.4.13) (ATP-dependent RNA helicase DP97) (DEAD box RNA helicase 97 kDa) (DEAD box protein 54)	DDX54	S	743	0.991498	1	5774200	0.00171153	4.1357e-07	0	DEAQNLTRGRQQLKWDRKKKRFVGQSGQEDKKKIKTESGRYISSSYKRDLY	EThcD	LysC	50.088	44.961	0.00470836	0.63288				+		+		+							5774200	1
Q8IX21	SMC5-SMC6 complex localization factor protein 2 (Smc5/6 localization factor 1)	SLF2	S	221	0.999319	1	5769600	0.0015142	4.13241e-07	0	DSKKQTTVAEADIFNNSSRSLSSRSSLSRHHPEESPLGAKFQLSLASYCRE	ETD	Trypsin	91.867	31.959	0.00314083	0.46819	+				+		+		5769600	1
Q6P4R8	Nuclear factor related to kappa-B-binding protein (DNA-binding protein R kappa-B) (INO80 complex subunit G)	NFRKB	S	746	0.983277	3	5761600	0.0933161	4.12668e-07	1	TPVTPTTPALPAIPISPPPVSAVNKSGPSTVSEPAKSSSGVLLVSSPTMPH	Both	LysC	65.627	53.568	0.000930624	-0.061633			+	+	+	+		+					3146500	2	2615100	1
Q9P2J8	Zinc finger protein 624	ZNF624	S	269	0.999348	1	5760100	0.623847	4.12561e-07	1	GKIICKEMKGSKAIRQTSELTLGKKSNNKEKPYKCSTCEKAFHYRSLLIQH	EThcD	Trypsin	55.314	42.129	0.00570895	0.63069		+				+	+				5760100	1
Q92576	PHD finger protein 3	PHF3	S	918	0.913566	1	5743800	0.00305045	4.11393e-07	0	PGTHEKQEMKKKKVEKGVLNVHPAASASKPSADQIRQSVRHSLKDILMKRL	EThcD	Trypsin	60.307	43.421	0.000377296	-1.6519		+				+	+				5743800	1
P35268	60S ribosomal protein L22 (EBER-associated protein) (EAP) (Epstein-Barr virus small RNA-associated protein) (Heparin-binding protein HBp15) (Large ribosomal subunit protein eL22)	RPL22	S	68	0.925349	4	5739200	1	4.11064e-07	1	LQERIKVNGKAGNLGGGVVTIERSKSKITVTSEVPFSKRYLKYLTKKYLKK	EThcD	Trypsin	91.867	83.457	7.04e-05	1.6281		+				+	+				5739200	4
O60563	Cyclin-T1 (CycT1) (Cyclin-T)	CCNT1	S	548	0.935062	2	5738400	0.0241097	4.11006e-07	0	HHSHKHSHSQLPVGTGNKRPGDPKHSSQTSNLAHKTYSLSSSFSSSSSTRK	ETD	LysC	82.279	82.279	4.48e-05	0.081468			+		+			+					5738400	2
Q96L73	Histone-lysine N-methyltransferase, H3 lysine-36 and H4 lysine-20 specific (EC 2.1.1.43) (Androgen receptor coactivator 267 kDa protein) (Androgen receptor-associated protein of 267 kDa) (H3-K36-HMTase) (H4-K20-HMTase) (Lysine N-methyltransferase 3B) (Nuclear receptor-binding SET domain-containing protein 1) (NR-binding SET domain-containing protein)	NSD1	S	1008	1	1	5734700	0.00243245	4.10741e-07	0	GDSALSGELSASLPGLLSDKRDLPASGKSRSDCVTRRNCGRSKPSSKLRDA	ETD	LysC	110.81	70.456	7.32e-05	-0.32938			+		+			+					5734700	1
Q96JM2	Zinc finger protein 462	ZNF462	S	464	0.995697	1	5733500	0.340814	4.10655e-07	0	FQCPFCPFLTMHRRSISRHIENIHLSGKTAVYKCDECPFTCKSSLKLGAHK	EThcD	Trypsin	42.083	27.292	0.0177954	-0.70948		+				+	+				5733500	1
Q5T653	39S ribosomal protein L2, mitochondrial (L2mt) (MRP-L2) (Mitochondrial large ribosomal subunit protein uL2m)	MRPL2	S	272	0.9958	3	5716400	0.11354	4.09431e-07	0	VSNVDHNKRVIGKAGRNRWLGKRPNSGRWHRKGGWAGRKIRPLPPMKSYVK	Both	LysC	98.997	80.372	1.9e-05	0.17863			+	+	+	+		+					4385400	2	1331000	1
P48729	Casein kinase I isoform alpha (CKI-alpha) (EC 2.7.11.1) (CK1)	CSNK1A1	S	7	0.903261	1	5715900	1	4.09395e-07	0	___________________MASSSGSKAEFIVGGKYKLVRKIGSGSFGDIY	EThcD	Trypsin	70.197	62.686	0.000110845	-0.069514		+				+	+				5715900	1
Q9BVI0	PHD finger protein 20 (Glioma-expressed antigen 2) (Hepatocellular carcinoma-associated antigen 58) (Novel zinc finger protein) (Transcription factor TZP)	PHF20	S	155	0.965168	1	5692900	1	4.07747e-07	1	HIHVKAFSKDQNIVGNARPKETDHKSLSSSPDKREKFKEQRKATVNVKKDK	EThcD	LysC	59.975	45.184	0.00135587	0.59287				+		+		+							5692900	1
Q6NTE8	MRN complex-interacting protein (MRN-interacting protein)	MRNIP	S	100	0.994933	3	5681900	1	4.0696e-07	1	EETVSASEEENVGHQQAGNVKQQEKSQPSESRWLKYLEKDSQELELEGTGV	EThcD	LysC	68.536	47.951	6.95e-05	0.70026				+		+		+							5681900	3
Q8N9E0	Protein FAM133A	FAM133A	S	82	1	5	5668000	0.0748868	4.05964e-07	0	ALAEFEEKMNENWKKELEKSREKLLSGNESSSKKRERKKKRKKKSCRSSSS	Both	LysC	138.4	107.78	1.92e-06	0.5258			+	+	+	+		+					3228200	2	2439800	3
P05204	Non-histone chromosomal protein HMG-17 (High mobility group nucleosome-binding domain-containing protein 2)	HMGN2	R	23	0.999971	1	5661500	3.41049e-05	4.05498e-07		___MPKRKAEGDAKGDKAKVKDEPQRRSARLSAKPAPPKPEPKPKKAPAKK	ETD	Trypsin	95.531	50.449	0.000166911	-1.0781	+				+		+		5661500	1
O00479	High mobility group nucleosome-binding domain-containing protein 4 (Non-histone chromosomal protein HMG-17-like 3) (Non-histone chromosomal protein)	HMGN4	R	23	0.999971	1	5661500	9.0177e-05	4.05498e-07		___MPKRKAKGDAKGDKAKVKDEPQRRSARLSAKPAPPKPEPRPKKASAKK	ETD	Trypsin	95.531	50.449	0.000166911	-1.0781	+				+		+		5661500	1
Q3L8U1	Chromodomain-helicase-DNA-binding protein 9 (CHD-9) (EC 3.6.4.12) (ATP-dependent helicase CHD9) (Chromatin-related mesenchymal modulator) (CReMM) (Chromatin-remodeling factor CHROM1) (Kismet homolog 2) (PPAR-alpha-interacting complex protein 320 kDa) (Peroxisomal proliferator-activated receptor A-interacting complex 320 kDa protein)	CHD9	S	661	0.997726	2	5661000	0.00217948	4.05463e-07	0	SNRQIKRKKYAEDIEGKQSEEEVKGSMKIKKNSAPLPGEQPLQLFVENPSE	Both	Trypsin	130.27	72.682	1.7e-08	1.1076	+	+			+	+	+		0	1	5661000	1
Q96RK0	Protein capicua homolog	CIC	S	734	0.932712	1	5654600	0.0692056	4.05004e-07	1	TEMGTGSRVPGGSPLGVSLVYSDKKSAAATSPAPHLVAGPLLGTVGKAPAT	EThcD	LysC	47.371	42.674	0.00206666	-0.33063				+		+		+							5654600	1
Q8N2R0	Protein odd-skipped-related 2	OSR2	S	148	0.998814	2	5650900	1	4.04739e-07	0	VAATQEDPPKMGDLSKLSPGLGSPISGLSKLTPDRKPSRGRLPSKTKKEFI	Both	LysC	56.404	38.776	0.00313795	0.21966			+	+	+	+		+					3908300	1	1742600	1
Q8N782	Zinc finger protein 525	ZNF525	S	58	0.996711	2	5647500	0.0765844	4.04496e-07	1	QRHRRIHTGEKPHKCNECGKTFSQKSYLACHRSIHTGKKPYECEECDKAFS	ETD	LysC	183.65	183.65	2.99e-24	0.0032798			+		+			+					5647500	2
Q9BVC5	Ashwin	C2orf49	S	112	0.960958	1	5635800	0.0647336	4.03658e-07	0	TKRSSTVDGLRKRPLIVFDGSSTSTSIKVKKTENGDNDRLKPPPQASFTSN	EThcD	LysC	71.781	66.127	5.49e-05	0.78958				+		+		+							5635800	1
P46100	Transcriptional regulator ATRX (EC 3.6.4.12) (ATP-dependent helicase ATRX) (X-linked helicase II) (X-linked nuclear protein) (XNP) (Znf-HX)	ATRX	S	1142	0.935884	1	5633100	0.000370841	4.03464e-07	0	MKEDGCNSSDKRLKRIELRERRNLSSKRNTKEIQSGSSSSDAEESSEDNKK	EThcD	LysC	200.82	189.17	1.46e-08	0.93024				+		+		+							5633100	1
Q5BJF6-3	Outer dense fiber protein 2 (Cenexin) (Outer dense fiber of sperm tails protein 2)	ODF2	S	38	0.916607	3	5620400	0.0151338	4.02555e-07	1	HVDENTPVHVHIKKLPKPSATSSQKSHKRGMKGDTVNVRRSVRVKTKNPPH	Both	Trypsin	110.39	86.711	1.66e-06	0.15949	+	+			+	+	+		2807800	1	2812600	2
Q9NR48	Histone-lysine N-methyltransferase ASH1L (EC 2.1.1.43) (ASH1-like protein) (huASH1) (Absent small and homeotic disks protein 1 homolog) (Lysine N-methyltransferase 2H)	ASH1L	S	706	0.932552	1	5619100	0.00262615	4.02462e-07	0	FLKLGAVSASDKHCQVAESLSTSLQSKPLKKRKGRKPRWTKVVARSTCRSP	EThcD	Trypsin	70.094	64.747	3.81e-05	-1.4021		+				+	+				5619100	1
O15297	Protein phosphatase 1D (EC 3.1.3.16) (Protein phosphatase 2C isoform delta) (PP2C-delta) (Protein phosphatase magnesium-dependent 1 delta) (p53-induced protein phosphatase 1)	PPM1D	S	543	0.99638	1	5614300	0.0208422	4.02118e-07	0	PGQMKAQEIERTPPTNFKRTLEESNSGPLMKKHRRNGLSRSSGAQPASLPT	EThcD	LysC	70.889	66.668	0.000156931	0.18798				+		+		+							5614300	1
Q6U7Q0	Zinc finger protein 322 (Zinc finger protein 322A) (Zinc finger protein 388) (Zinc finger protein 489)	ZNF322	S	224	1	6	5608200	1	4.01681e-07	0	ISHQRTHTGERPYKCNKCEKSYRHRSAFIVHKRVHTGEKPYKCGACEKCFG	Both	Trypsin	126.05	83.046	3.85e-06	-0.0040602	+	+			+	+	+		3151700	4	2456500	2
Q49A26	Putative oxidoreductase GLYR1 (EC 1.-.-.-) (3-hydroxyisobutyrate dehydrogenase-like protein) (Cytokine-like nuclear factor N-PAC) (Glyoxylate reductase 1 homolog) (Nuclear protein NP60) (Nuclear protein of 60 kDa)	GLYR1	R	154	0.994299	1	5605700	0.00132769	4.01502e-07		LSLSEGKVKKNMGEGKKRVSSGSSERGSKSPLKRAQEQSPRKRGRPPKDEK	ETD	Trypsin	188.04	160.56	2.07e-18	-1.743	+				+		+		5605700	1
Q14684	Ribosomal RNA processing protein 1 homolog B (RRP1-like protein B)	RRP1B	S	36	1	3	5586500	0.00507634	4.00127e-07	0	QFAQRLASSEKGIRDRAVKKLRQYISVKTQRETGGFSQEELLKIWKGLFYC	Both	LysC	121.99	98.669	2.53e-05	0.24017			+	+	+	+		+					3647900	2	1938600	1
Q08170	Serine/arginine-rich splicing factor 4 (Pre-mRNA-splicing factor SRP75) (SRP001LB) (Splicing factor, arginine/serine-rich 4)	SRSF4	S	450	0.93503	1	5584600	0.00150505	3.99991e-07	1	REGRGESENAGTNQETRSRSRSNSKSKPNLPSESRSRSKSASKTRSRSKSR	ETD	Trypsin	86.794	53.706	0.000363934	0.54317	+				+		+		5584600	1
Q8WVC0	RNA polymerase-associated protein LEO1 (Replicative senescence down-regulated leo1-like protein)	LEO1	S	546	0.999994	4	5578900	1	3.99582e-07	0	LPMAGRDPECQRTEMIKKEEERLRASIRRESQQRRMREKQHQRGLSASYLE	ETD	Trypsin	109.88	42.887	0.00100734	0.58672	+				+		+		5578900	4
Q92620	Pre-mRNA-splicing factor ATP-dependent RNA helicase PRP16 (EC 3.6.4.13) (ATP-dependent RNA helicase DHX38) (DEAH box protein 38)	DHX38	S	256	0.901584	2	5565400	0.00250758	3.98615e-07	0	ESPSPTPSYRDSERSHRLSTRDRDRSVRGKYSDDTPLPTPSYKYNEWADDR	Both	Trypsin	99.511	64.215	0.00154402	-0.24603	+	+			+	+	+		2472900	1	3092500	1
O14646	Chromodomain-helicase-DNA-binding protein 1 (CHD-1) (EC 3.6.4.12) (ATP-dependent helicase CHD1)	CHD1	S	190	0.926999	4	5552170	0.00030503	3.97668e-07	1	ESEEEREKSSCDETESDYEPKNKVKSRKPQNRSKSKNGKKILGQKKRQIDS	Both	LysC	69.998	47.762	0.00212586	0.6119			+	+	+	+		+					788570	1	4763600	3
Q8WUA4	General transcription factor 3C polypeptide 2 (TF3C-beta) (Transcription factor IIIC 110 kDa subunit) (TFIIIC 110 kDa subunit) (TFIIIC110) (Transcription factor IIIC subunit beta)	GTF3C2	S	97	0.990282	3	5548100	0.00868692	3.97376e-07	0	EQESLSRLEQPDLSSEMSKVSKPRASKPGRKRGGRTRKGPKRPQQPNPPSA	ETD	Both	91.318	67.288	0.000151858	0.16532	+		+		+		+	+	4432500	2			1115600	1
A0A1B0GVP4	Ligand-dependent nuclear receptor corepressor-like protein	LCORL	S	1587	0.999974	1	5529900	1	3.96073e-07	1	SSPSKSAEKLHILHKVANSPLLNVKSNLAIARLKRTEFKRLHHERWKREGK	EThcD	LysC	50.791	29.396	0.0075353	0.59496				+		+		+							5529900	1
P46779	60S ribosomal protein L28 (Large ribosomal subunit protein eL28)	RPL28	S	37	0.99698	1	5529900	0.0152914	3.96073e-07	0	NCSSFLIKRNKQTYSTEPNNLKARNSFRYNGLIHRKTVGVEPAADGKGVVV	ETD	LysC	147.2	129.99	5.29e-13	0.59159			+		+			+					5529900	1
Q08AN1	Zinc finger protein 616	ZNF616	S	422	0.970027	1	5521500	0.0132014	3.95471e-07	0	AVHRRIHTVEKPCKCNECGKVFSKRSSLAVHQRIHTGQKTYKCNKCGKVYS	ETD	LysC	238.32	201.9	1.53e-46	-0.284			+		+			+					5521500	1
P35251	Replication factor C subunit 1 (Activator 1 140 kDa subunit) (A1 140 kDa subunit) (Activator 1 large subunit) (Activator 1 subunit 1) (DNA-binding protein PO-GA) (Replication factor C 140 kDa subunit) (RF-C 140 kDa subunit) (RFC140) (Replication factor C large subunit)	RFC1	R	130	0.970385	1	5509700	1.36511e-05	3.94626e-07		TYISETDEEDDFMCKKAASKSKENGRSTNSHLGTSNMKKNEENTKTKNKPL	ETD	Trypsin	282.39	256.95	6.43e-74	-0.46693	+				+		+		5509700	1
Q2KHR3	Glutamine and serine-rich protein 1	QSER1	S	1245	0.97065	1	5495900	0.00607436	3.93637e-07	1	LKNLEHLSSFSSDEDDPGYSQDAYKSVSTPLTTLDATSDKKKKTEALQVAT	EThcD	LysC	87.138	80.656	3.55e-06	0.74153				+		+		+							5495900	1
Q92890	Ubiquitin recognition factor in ER-associated degradation protein 1 (Ubiquitin fusion degradation protein 1) (UB fusion protein 1)	UFD1	S	294	0.994701	2	5477700	0.0282559	3.92334e-07	0	TFIRNSRPLVKKVEEDEAGGRFVAFSGEGQSLRKKGRKP____________	EThcD	Trypsin	69.27	65.806	2.32e-05	-0.32021		+				+	+				5477700	2
P86791	Vacuolar fusion protein CCZ1 homolog	CCZ1	S	390	0.9908	1	5460000	1	3.91066e-07	1	KRMSGSEKEPQFKFIYFNHMNLAEKSTVHMRKTPSVSLTSVHPDLMKILGD	EThcD	LysC	84.743	74.099	0.000351433	-0.047808				+		+		+							5460000	1
P52272	Heterogeneous nuclear ribonucleoprotein M (hnRNP M)	HNRNPM	S	365	1	9	5457000	0.0181498	3.90851e-07	0	GFGINKMGGMEGPFGGGMENMGRFGSGMNMGRINEILSNALKRGEIIAKQG	Both	Trypsin	167.24	140.86	7.38e-07	0.27742	+	+			+	+	+		3618100	4	1838900	5
Q8NDD1	Uncharacterized protein C1orf131	C1orf131	Y	183	0.997162	1	5454500	0.000366106	3.90672e-07		ERDVDTQEFNLEKARLEVHRFGITGYGKGKERILEQERAIMLGAKPPKKSY	EThcD	LysC	87.519	80.102	7.65e-06	0.13525				+		+		+							5454500	1
Q9Y3X0	Coiled-coil domain-containing protein 9	CCDC9	C	233	0.964306	1	5449100	0.605678	3.90285e-07		SERDRREESRRHGRNWGGPDFERVRCGLEHERQGRRAGLGSAGDMTLSMTG	EThcD	Trypsin	70.389	51.257	0.00128248	0.36417		+				+	+				5449100	1
P48634	Protein PRRC2A (HLA-B-associated transcript 2) (Large proline-rich protein BAT2) (Proline-rich and coiled-coil-containing protein 2A) (Protein G2)	PRRC2A	S	933	0.994856	3	5435100	0.001363	3.89283e-07	0	SGGQGPPPPRRESRTETRWGPRPGSSRRGIPPEEPGAPPRRAGPIKKPPPP	Both	Trypsin	81.784	62.147	0.000776536	0.20304	+	+			+	+	+		2997600	2	2437500	1
P20810-10	Calpastatin (Calpain inhibitor) (Sperm BS-17 component)	CAST	S	55	0.947183	2	5418600	0.0174838	3.88101e-07	0	KTSESPSKPGEKKGSDEKKAASLGSSQSSRTYAGGTASATKVSASSGATSK	ETD	Trypsin	135.86	107.65	1.61e-07	-0.18699	+				+		+		5418600	2
Q5SXM2	snRNA-activating protein complex subunit 4 (SNAPc subunit 4) (Proximal sequence element-binding transcription factor subunit alpha) (PSE-binding factor subunit alpha) (PTF subunit alpha) (snRNA-activating protein complex 190 kDa subunit) (SNAPc 190 kDa subunit)	SNAPC4	H	715	0.963408	2	5407600	1	3.87313e-07		KEQLRQPPLPTSSPGVSSGDSVARSHVQWLRHRATQSGQRRWRHALHRRLL	ETD	Trypsin	99.511	73.127	0.00213659	0.10014	+				+		+		5407600	2
Q9UIS9	Methyl-CpG-binding domain protein 1 (CXXC-type zinc finger protein 3) (Methyl-CpG-binding protein MBD1) (Protein containing methyl-CpG-binding domain 1)	MBD1	R	108	0.981257	3	5384300	0.000567314	3.85644e-07		SKKRKKPSRPAKTRKRQVGPQSGEVRKEAPRDETKADTDTAPASFPAPGCC	Both	LysC	74.464	58.524	0.00145025	0.089743			+	+	+	+		+					3998900	2	1385400	1
Q96L73	Histone-lysine N-methyltransferase, H3 lysine-36 and H4 lysine-20 specific (EC 2.1.1.43) (Androgen receptor coactivator 267 kDa protein) (Androgen receptor-associated protein of 267 kDa) (H3-K36-HMTase) (H4-K20-HMTase) (Lysine N-methyltransferase 3B) (Nuclear receptor-binding SET domain-containing protein 1) (NR-binding SET domain-containing protein)	NSD1	S	2302	0.999999	3	5370200	0.00227784	3.84634e-07	0	LLPERPLERTDSRPQPLDKVRDLAGSGTKSQSLVSSQRPLDRPPAVAGPRP	ETD	LysC	186.43	132.67	4.07e-18	0.77443			+		+			+					5370200	3
O60293	Zinc finger C3H1 domain-containing protein (Coiled-coil domain-containing protein 131) (Proline/serine-rich coiled-coil protein 2)	ZFC3H1	R	205	0.920808	1	5368100	0.0332358	3.84484e-07		AGSGFSSSQSWREPSPPRKSSKSFGRSPSRKQNYSSKNENCVEETFEDLLL	EThcD	LysC	40.154	31.326	0.0235704	-0.537				+		+		+							5368100	1
Q9HC78	Zinc finger and BTB domain-containing protein 20 (Dendritic-derived BTB/POZ zinc finger protein) (Zinc finger protein 288)	ZBTB20	S	647	0.99901	4	5367600	1	3.84448e-07	1	IKHMVTHTGVRAYQCSICNKRFTQKSSLNVHMRLHRGEKSYECYICKKKFS	Both	Trypsin	132.94	100.47	3.8e-05	0.15822	+	+			+	+	+		4307400	3	1060200	1
P60709	Actin, cytoplasmic 1 (Beta-actin) [Cleaved into: Actin, cytoplasmic 1, N-terminally processed]	ACTB	H	40	1	2	5354600	0.0513652	3.83517e-07		GMCKAGFAGDDAPRAVFPSIVGRPRHQGVMVGMGQKDSYVGDEAQSKRGIL	Both	Trypsin	91.853	82.496	0.000268624	-1.2923	+	+			+	+	+		2220700	1	3133900	1
Q9H8V3	Protein ECT2 (Epithelial cell-transforming sequence 2 oncogene)	ECT2	S	844	0.999722	2	5352900	0.00362829	3.83395e-07	0	MDSTLSRASRAIKKTSKKVTRAFSFSKTPKRALRRALMTSHGSVEGRSPSS	EThcD	LysC	95.264	88.662	8.23e-06	-0.24979				+		+		+							5352900	2
P54886	Delta-1-pyrroline-5-carboxylate synthase (P5CS) (Aldehyde dehydrogenase family 18 member A1) [Includes: Glutamate 5-kinase (GK) (EC 2.7.2.11) (Gamma-glutamyl kinase);Gamma-glutamyl phosphate reductase (GPR) (EC 1.2.1.41) (Glutamate-5-semialdehyde dehydrogenase) (Glutamyl-gamma-semialdehyde dehydrogenase)]	ALDH18A1	S	427	0.999998	1	5350500	0.0158538	3.83223e-07	0	EILLANKKDLEEAEGRLAAPLLKRLSLSTSKLNSLAIGLRQIAASSQDSVG	ETD	LysC	146.21	60.126	5.69e-06	-0.11879			+		+			+					5350500	1
Q92785	Zinc finger protein ubi-d4 (Apoptosis response zinc finger protein) (BRG1-associated factor 45D) (BAF45D) (D4, zinc and double PHD fingers family 2) (Protein requiem)	DPF2	S	185	0.990213	1	5350300	0.0668332	3.83209e-07	1	PDDFLDDLDDEDYEEDTPKRRGKGKSKGKGVGSARKKLDASILEDRDKPYA	EThcD	Trypsin	139.31	104.02	8.51e-07	-2.2643		+				+	+				5350300	1
O94811	Tubulin polymerization-promoting protein (TPPP) (25 kDa brain-specific protein) (TPPP/p25) (p24) (p25-alpha)	TPPP	S	159	0.991659	1	5342500	1	3.8265e-07	0	EEAVREVHRLIEGKAPIISGVTKAISSPTVSRLTDTTKFTGSHKERFDPSG	EThcD	LysC	69.431	61.992	0.000103025	-0.48292				+		+		+							5342500	1
Q13129	Zinc finger protein Rlf (Rearranged L-myc fusion gene protein) (Zn-15-related protein)	RLF	S	1080	0.975809	2	5332000	0.0278178	3.81898e-07	0	CTEDTMLELLLRLKHLSLKNSITHGSFSGSLQGYPSSGAKSLQSVSSISDL	EThcD	LysC	102.07	97.847	7.81e-10	0.064252				+		+		+							5332000	2
P07355	Annexin A2 (Annexin II) (Annexin-2) (Calpactin I heavy chain) (Calpactin-1 heavy chain) (Chromobindin-8) (Lipocortin II) (Placental anticoagulant protein IV) (PAP-IV) (Protein I) (p36)	ANXA2	S	305	0.969706	4	5330900	0.140131	3.8182e-07	0	GKGTRDKVLIRIMVSRSEVDMLKIRSEFKRKYGKSLYYYIQQDTKGDYQKA	Both	Trypsin	109.88	55.355	0.00100734	0.29495	+	+			+	+	+		5330900	3	0	1
Q96CF2	Charged multivesicular body protein 4c (Chromatin-modifying protein 4c) (CHMP4c) (SNF7 homolog associated with Alix 3) (SNF7-3) (hSnf7-3) (Vacuolar protein sorting-associated protein 32-3) (Vps32-3) (hVps32-3)	CHMP4C	S	13	0.999753	3	5313000	1	3.80537e-07	0	_____________MSKLGKFFKGGGSSKSRAAPSPQEALVRLRETEEMLGK	Both	Trypsin	123.72	80.637	0.000333666	-2.3682	+	+			+	+	+		3504800	2	1808200	1
P51571	Translocon-associated protein subunit delta (TRAP-delta) (Signal sequence receptor subunit delta) (SSR-delta)	SSR4	R	60	1	2	5312600	1	3.80509e-07		YYTTSDAVISTETVFIVEISLTCKNRVQNMALYADVGGKQFPVTRGQDVGR	EThcD	LysC	107.74	100.3	6.85e-08	-0.26192				+		+		+							5312600	2
Q9Y2D9	Zinc finger protein 652	ZNF652	S	216	0.993564	2	5310500	0.0824187	3.80358e-07	1	RTRRAASVAAATTSPTPRTTRGRRKSVEPPKRKKRATKEPKAPVQKAKCEE	ETD	Trypsin	92.47	75.633	0.000186216	-0.7314	+				+		+		5310500	2
P16401	Histone H1.5 (Histone H1a) (Histone H1b) (Histone H1s-3)	HIST1H1B	S	61	0.999999	3	5309600	0.0220806	3.80294e-07	0	RKATGPPVSELITKAVAASKERNGLSLAALKKALAAGGYDVEKNNSRIKLG	EThcD	Trypsin	127.17	100.08	2.09e-07	0.22514		+				+	+				5309600	3
Q9ULW0	Targeting protein for Xklp2 (Differentially expressed in cancerous and non-cancerous lung cells 2) (DIL-2) (Hepatocellular carcinoma-associated antigen 519) (Hepatocellular carcinoma-associated antigen 90) (Protein fls353) (Restricted expression proliferation-associated protein 100) (p100)	TPX2	S	121	0.999891	2	5309300	0.000909591	3.80272e-07	0	PSNACSSLEVEAAISRKTPAQPQRRSLRLSAQKDLEQKEKHHVKMKAKRCA	Both	Trypsin	136.11	106.96	5.9e-05	-0.10928	+	+			+	+	+		2816100	1	2493200	1
Q8TEK3	Histone-lysine N-methyltransferase, H3 lysine-79 specific (EC 2.1.1.43) (DOT1-like protein) (Histone H3-K79 methyltransferase) (H3-K79-HMTase) (Lysine N-methyltransferase 4)	DOT1L	S	1243	0.9883	4	5309240	0.440336	3.80268e-07	1	LENGGGLAGRKPAPAGEPVNSSKWKSTFSPISDIGLAKSADSPLQASSALS	Both	LysC	55.98	49.774	0.000629791	0.10334			+	+	+	+		+					2512100	2	2797140	2
Q96ME7	Zinc finger protein 512	ZNF512	S	208	0.999355	2	5308600	0.000281181	3.80222e-07	0	EGLKKHMENCKQEMFTCHHCGKQLRSLAGMKYHVMANHNSLPILKAGDEID	Both	LysC	166.34	113.86	2.77e-11	-0.92743			+	+	+	+		+					2279200	1	3029400	1
P56270	Myc-associated zinc finger protein (MAZI) (Pur-1) (Purine-binding transcription factor) (Serum amyloid A-activating factor-1) (SAF-1) (Transcription factor Zif87) (ZF87) (Zinc finger protein 801)	MAZ	S	402	0.99659	3	5308200	0.0012839	3.80194e-07	0	TKDRLRAHTVRHEEKVPCHVCGKMLSSAYISDHMKVHSQGPHHVCELCNKG	EThcD	LysC	105.65	92.548	8.92e-07	-0.29204				+		+		+							5308200	3
P02545	Prelamin-A/C [Cleaved into: Lamin-A/C (70 kDa lamin) (Renal carcinoma antigen NY-REN-32)]	LMNA	S	414	0.960698	1	5304200	2.59024e-05	3.79907e-07	0	LSPSPTSQRSRGRASSHSSQTQGGGSVTKKRKLESTESRSSFSQHARTSGR	EThcD	Trypsin	61.127	53.688	0.00039651	0.37202		+				+	+				5304200	1
Q8WYP5	Protein ELYS (Embryonic large molecule derived from yolk sac) (Protein MEL-28) (Putative AT-hook-containing transcription factor 1)	AHCTF1	Y	2256	0.999853	3	5295300	0.00031581	3.7927e-07		VKSKPRKTTEVTGTGLGRNRKKLSSYPKQILRRKML_______________	Both	LysC	105.39	70.095	0.000194122	0.52805			+	+	+	+		+					2111200	1	3184100	2
O43242	26S proteasome non-ATPase regulatory subunit 3 (26S proteasome regulatory subunit RPN3) (26S proteasome regulatory subunit S3) (Proteasome subunit p58)	PSMD3	S	6	0.976942	3	5283400	1	3.78417e-07	0	____________________MKQEGSARRRGADKAKPPPGGGEQEPPPPPA	EThcD	LysC	147.2	147.2	8.02e-13	-0.15289				+		+		+							5283400	3
Q9UL36	Zinc finger protein 236	ZNF236	S	181	0.964015	3	5277900	0.465904	3.78023e-07	0	KACKKEFETSSELKEHMKTHYKIRVSSTRSYNRNIDRSGFTYSCPHCGKTF	ETD	Trypsin	94.669	49.588	0.00100273	0.64231	+				+		+		5277900	3
Q9BU76	Multiple myeloma tumor-associated protein 2 (hMMTAG2)	MMTAG2	S	146	0.999999	5	5261600	0.0112641	3.76856e-07	0	LGSASGSVGRVAMSREDKEAAKLGLSVFTHHRVESGGPGTSAASARRKPRA	Both	Trypsin	111.82	54.647	5.59e-05	0.032994	+	+			+	+	+		4040200	4	1221400	1
Q9UBU9	Nuclear RNA export factor 1 (Tip-associated protein) (Tip-associating protein) (mRNA export factor TAP)	NXF1	S	40	0.987772	1	5256600	0.0132725	3.76498e-07	0	RVNFPQRKKKGRGPFRWKYGEGNRRSGRGGSGIRSSRLEEDDGDVAMSDAQ	EThcD	Trypsin	106.91	76.744	0.00197699	-0.054422		+				+	+				5256600	1
P61353	60S ribosomal protein L27 (Large ribosomal subunit protein eL27)	RPL27	S	19	0.987334	1	5243600	1	3.75567e-07	0	_______MGKFMKPGKVVLVLAGRYSGRKAVIVKNIDDGTSDRPYSHALVA	EThcD	LysC	98.942	89.142	1.39e-07	0.76974				+		+		+							5243600	1
Q52M93	Zinc finger protein 585B (zinc finger protein 41-like protein)	ZNF585B	S	143	0.996755	4	5227060	1	3.74382e-07	1	SQDQKIYSGEKSYECAEFGKSFTWKSQFKVHLKVPTGEKLYVCIECGRAFV	ETD	Trypsin	107.43	88.99	4.91e-05	-0.19823	+				+		+		5227060	4
Q5T3I0	G patch domain-containing protein 4	GPATCH4	H	99	0.960133	1	5207200	0.000913497	3.7296e-07		ANLVVETGQDGVQIRSLSKETTRYNHPKPNLLYQKFVKMATLTSGGEKPNK	ETD	LysC	199.11	174.63	1.03e-28	1.348			+		+			+					5207200	1
Q14669	E3 ubiquitin-protein ligase TRIP12 (EC 2.3.2.26) (E3 ubiquitin-protein ligase for Arf) (ULF) (HECT-type E3 ubiquitin transferase TRIP12) (Thyroid receptor-interacting protein 12) (TR-interacting protein 12) (TRIP-12)	TRIP12	S	282	0.954645	1	5195200	0.000194261	3.721e-07	0	SSKFDWAARFSPKVSLPKTKLSLPGSSKSETSKPGPSGLQAKLASLRKSTK	EThcD	Trypsin	81.884	57.051	1.76e-06	0.50909		+				+	+				5195200	1
Q96PQ6	Zinc finger protein 317	ZNF317	R	196	0.906625	2	5189400	0.00713261	3.71685e-07		LFEVFGMDPHLTQPMGRHAGKRPYHRRDYGVAFKGRPHLTQHMSMYDGRKM	Both	LysC	141.48	127.73	9.14e-11	-0.60782			+	+	+	+		+					2783700	1	2405700	1
Q9NZM5	Ribosome biogenesis protein NOP53 (Glioma tumor suppressor candidate region gene 2 protein) (Protein interacting with carboxyl terminus 1) (PICT-1) (p60)	NOP53	S	109	0.999995	2	5178900	0.00746408	3.70933e-07	1	EKLFFVDTGSKEKGLTKKRTKVQKKSLLLKKPLRVDLILENTSKVPAPKDV	EThcD	Trypsin	64.82	26.852	0.00266713	-0.018214		+				+	+				5178900	2
Q05D32	CTD small phosphatase-like protein 2 (CTDSP-like 2) (EC 3.1.3.-)	CTDSPL2	S	36	0.983069	1	5156400	0.0071372	3.69321e-07	0	QSNQIQTQRTARAKRKYSEVDDSLPSGGEKPSKNETGLLSSIKKFIKGSTP	EThcD	LysC	54.764	48.95	0.00045331	0.2394				+		+		+							5156400	1
Q6PJT7	Zinc finger CCCH domain-containing protein 14 (Mammalian suppressor of tau pathology-2) (MSUT-2) (Renal carcinoma antigen NY-REN-37)	ZC3H14	S	333	0.926318	1	5153700	0.0160557	3.69128e-07	0	FNHDGEEEEEDDDYGSRTGSISSSVSVPAKPERRPSLPPSKQANKNLILKA	EThcD	Trypsin	43.794	33.42	0.00794951	0.66995		+				+	+				5153700	1
P06576	ATP synthase subunit beta, mitochondrial (EC 3.6.3.14) (ATP synthase F1 subunit beta)	ATP5F1B	R	458	0.999887	3	5149800	0.0378344	3.68848e-07		SLQDIIAILGMDELSEEDKLTVSRARKIQRFLSQPFQVAEVFTGHMGKLVP	ETD	LysC	76.847	53.827	0.00206307	0.52862			+		+			+					5149800	3
Q9UGU0	Transcription factor 20 (TCF-20) (Nuclear factor SPBP) (Protein AR1) (Stromelysin-1 PDGF-responsive element-binding protein) (SPRE-binding protein)	TCF20	S	701	0.999935	2	5128000	0.00165156	3.67287e-07	1	NGEGNGQSGHSAAGPGFTSRTEPSKSPGSLRYSYKDSFGSAVPRNVSGFPQ	EThcD	LysC	110.39	96.159	1.93e-08	0.94134				+		+		+							5128000	2
Q96TA1	Niban-like protein 1 (Meg-3) (Melanoma invasion by ERK) (MINERVA) (Protein FAM129B)	FAM129B	S	146	0.999996	2	5119800	1	3.667e-07	1	GYKILTSVDQYLELIGNSLPGTTAKSGSAPILKCPTQFPLILWHPYARHYY	Both	LysC	136.11	27.652	2.53e-05	0.040983			+	+	+	+		+					2274300	1	2845500	1
P27144	Adenylate kinase 4, mitochondrial (AK 4) (EC 2.7.4.10) (EC 2.7.4.6) (Adenylate kinase 3-like) (GTP:AMP phosphotransferase AK4)	AK4	S	61	0.999957	3	5114500	1	3.6632e-07	1	SGHFLRENIKASTEVGEMAKQYIEKSLLVPDHVITRLMMSELENRRGQHWL	ETD	Trypsin	91.318	76.174	0.000151858	-0.18949	+				+		+		5114500	3
Q13547	Histone deacetylase 1 (HD1) (EC 3.5.1.98)	HDAC1	S	409	0.960424	2	5114100	0.143552	3.66292e-07	0	IPEDAIPEESGDEDEDDPDKRISICSSDKRIACEEEFSDSEEEGEGGRKNS	ETD	LysC	121.29	94.908	1.01e-05	-1.2682			+		+			+					5114100	2
Q99613	Eukaryotic translation initiation factor 3 subunit C (eIF3c) (Eukaryotic translation initiation factor 3 subunit 8) (eIF3 p110)	EIF3C	S	51	0.986461	3	5110200	0.0677553	3.66012e-07	0	PVGGNYGKQPLLLSEDEEDTKRVVRSAKDKRFEELTNLIRTIRNAMKIRDV	EThcD	LysC	81.784	57.754	0.00191309	0.38392				+		+		+							5110200	3
O95747	Serine/threonine-protein kinase OSR1 (EC 2.7.11.1) (Oxidative stress-responsive 1 protein)	OXSR1	S	325	0.998554	2	5107200	0.0166192	3.65797e-07	0	LQEKTLQRAPTISERAKKVRRVPGSSGRLHKTEDGGWEWSDDEFDEESEEG	Both	LysC	183.65	163.41	2.79e-24	0.18194			+	+	+	+		+					2808500	1	2298700	1
Q8NEZ4	Histone-lysine N-methyltransferase 2C (Lysine N-methyltransferase 2C) (EC 2.1.1.43) (Homologous to ALR protein) (Myeloid/lymphoid or mixed-lineage leukemia protein 3)	KMT2C	S	914	1	1	5099800	0.39772	3.65267e-07	1	GFPGKRRPRGAGLSGRGGRGRSKLKSGIGAVVLPGVSTADISSNKDDEENS	EThcD	LysC	88.574	83.447	1.26e-06	0.0081829				+		+		+							5099800	1
Q14244	Ensconsin (Epithelial microtubule-associated protein of 115 kDa) (E-MAP-115) (Microtubule-associated protein 7) (MAP-7)	MAP7	S	235	0.99622	3	5099500	0.0106314	3.65246e-07	0	PDRARRLQLSPWESSVVNRLLTPTHSFLARSKSTAALSGEAASCSPIIMPY	Both	Trypsin	103.74	70.651	3.89e-05	-0.68097	+	+			+	+	+		3246100	2	1853400	1
Q96Q15	Serine/threonine-protein kinase SMG1 (SMG-1) (hSMG-1) (EC 2.7.11.1) (61E3.4) (Lambda/iota protein kinase C-interacting protein) (Lambda-interacting protein)	SMG1	H	1465	0.981845	1	5088300	1	3.64444e-07		LATRLLAQCSEVQLGKTTTAQDLVQHFKKLSTQGQVDEKWGPELDIEKTKL	EThcD	LysC	44.44	39.145	0.00938809	0.18873				+		+		+							5088300	1
Q9UJN7	Zinc finger protein 391	ZNF391	S	36	0.976674	2	5075800	1	3.63548e-07	1	GPTNEEDYKNEGQLSRQTKCPAQKKSSFENTVVRKVSVTLKEIFTGEEGPE	EThcD	LysC	75.566	49.448	2.34e-05	-0.2648				+		+		+							5075800	2
Q96T60	Bifunctional polynucleotide phosphatase/kinase (DNA 5'-kinase/3'-phosphatase) (Polynucleotide kinase-3'-phosphatase) [Includes: Polynucleotide 3'-phosphatase (EC 3.1.3.32) (2'(3')-polynucleotidase);Polynucleotide 5'-hydroxyl-kinase (EC 2.7.1.78)]	PNKP	S	181	0.987756	2	5075500	0.0026687	3.63527e-07	0	FTAAGVKPQGKVAGFDLDGTLITTRSGKVFPTGPSDWRILYPEIPRKLREL	EThcD	Trypsin	132.84	127.71	8.54e-14	0.4227		+				+	+				5075500	2
Q8IX21	SMC5-SMC6 complex localization factor protein 2 (Smc5/6 localization factor 1)	SLF2	S	137	0.997396	3	5074900	0.00133188	3.63484e-07	0	IEAFMKGVKEHHEDHGIHESRRPCLSLASKYLAKGTNIYVPSSYHLPKEMK	ETD	Trypsin	52.403	45.507	0.0211149	0.22242	+				+		+		5074900	3
Q9BXW9	Fanconi anemia group D2 protein (Protein FACD2)	FANCD2	S	35	0.926148	1	5067900	0.0939157	3.62982e-07	1	SEDKESLTEDASKTRKQPLSKKTKKSHIANEVEENDSIFVKLLKISGIILK	EThcD	LysC	171.76	166.64	7.7e-10	-0.091431				+		+		+							5067900	1
Q8N554	Zinc finger protein 276 (Zfp-276) (Zinc finger protein 477)	ZNF276	S	404	0.90645	1	5063100	0.026104	3.62639e-07	1	SDESFEPYPERKVSGKKSESKEAKKSEEPRIRKKPGPKPGWKKKLRCEREE	EThcD	Trypsin	99.442	54.074	0.000251023	-0.75526		+				+	+				5063100	1
Q6W2J9	BCL-6 corepressor (BCoR)	BCOR	S	1300	0.985173	1	5062500	0.0428506	3.62596e-07	0	LKPSDNEQGLPVFSGSPPMKSLSSTSAGGKKQAQPSCAPASRPPAKQQKIK	EThcD	LysC	95.477	60.727	3.57e-07	0.42489				+		+		+							5062500	1
Q9H9A6	Leucine-rich repeat-containing protein 40	LRRC40	S	38	0.99983	4	5060450	1	3.62449e-07	1	RAGFKAGGRDCGTSVPQGLLKAARKSGQLNLSGRNLSEVPQCVWRINVDIP	Both	Trypsin	139.28	110.13	1.05e-06	-1.3097	+	+			+	+	+		2796050	3	2264400	1
Q9UMN6	Histone-lysine N-methyltransferase 2B (Lysine N-methyltransferase 2B) (EC 2.1.1.43) (Myeloid/lymphoid or mixed-lineage leukemia protein 4) (Trithorax homolog 2) (WW domain-binding protein 7) (WBP-7)	KMT2B	R	1077	0.93772	1	5059200	0.00980211	3.62359e-07		GGPREEVVAHPGPEEQDSLLQRKSARRCVKQRPSYDIFEDSDDSEPGGPPA	ETD	LysC	79.116	56.097	0.0139671	0.03559			+		+			+					5059200	1
Q13415	Origin recognition complex subunit 1 (Replication control protein 1)	ORC1	S	219	0.999999	2	5034300	0.000206444	3.60576e-07	0	SKSAESPSWTPAEHVAKRIESRHSASKSRQTPTHPLTPRARKRLELGNLGN	Both	LysC	186.43	174.84	3.85e-18	0.28673			+	+	+	+		+					2727800	1	2306500	1
Q9NZ63	Telomere length and silencing protein 1 homolog (Hepatocellular carcinoma-associated antigen 59)	C9orf78	H	132	0.994565	3	5028300	0.146169	3.60146e-07		NRRDEDADMMKYIETELKKRKGIVEHEEQKVKPKNAEDCLYELPENIRVSS	Both	LysC	107.43	81.046	0.000170061	0.055573			+	+	+	+		+					3310900	2	1717400	1
Q6PJP8	DNA cross-link repair 1A protein (SNM1 homolog A) (hSNM1) (hSNM1A)	DCLRE1A	S	641	0.997729	4	5023300	0.00113507	3.59788e-07	1	TLHESQLSVELSSERSQRQKKRCRKSNSLQEGACQKRSDHLINTESEAVNL	Both	Both	130.22	106.54	6.21e-09	-1.6617	+	+		+	+	+	+	+	0	1	0	2			5023300	1
Q96QE3	ATPase family AAA domain-containing protein 5 (Chromosome fragility-associated gene 1 protein)	ATAD5	S	840	0.99589	1	5020300	0.000537672	3.59573e-07	0	ESSQDTSEKSQDCDVQCKAKRDFLMSGLPDLLKRQIAKKAAALDVYNAVST	EThcD	LysC	64.407	55.143	0.000263099	-0.14146				+		+		+							5020300	1
P17706	Tyrosine-protein phosphatase non-receptor type 2 (EC 3.1.3.48) (T-cell protein-tyrosine phosphatase) (TCPTP)	PTPN2	S	334	0.983482	1	5003200	0.0158041	3.58348e-07	0	MTEKYNGNRIGLEEEKLTGDRCTGLSSKMQDTMEENSESALRKRIREDRKA	EThcD	LysC	76.073	67.507	3.48e-05	1.7069				+		+		+							5003200	1
Q9P0L2	Serine/threonine-protein kinase MARK1 (EC 2.7.11.1) (EC 2.7.11.26) (MAP/microtubule affinity-regulating kinase 1) (PAR1 homolog c) (Par-1c) (Par1c)	MARK1	S	414	0.994389	2	5001400	0.0716025	3.58219e-07	0	RSRPSSDLNNSTLQSPAHLKVQRSISANQKQRRFSDHAGPSIPPAVSYTKR	Both	LysC	86.794	77.436	8.17e-05	0.070621			+	+	+	+		+					2525600	1	2475800	1
P24821	Tenascin (TN) (Cytotactin) (GMEM) (GP 150-225) (Glioma-associated-extracellular matrix antigen) (Hexabrachion) (JI) (Myotendinous antigen) (Neuronectin) (Tenascin-C) (TN-C)	TNC	S	1310	0.987622	1	4996800	1	3.5789e-07	0	QFTIQVQEADQVEEAHNLTVPGSLRSMEIPGLRAGTPYTVTLHGEVRGHST	ETD	Trypsin	71.501	21.461	0.0148065	2.1014	+				+		+		4996800	1
P17844	Probable ATP-dependent RNA helicase DDX5 (EC 3.6.4.13) (DEAD box protein 5) (RNA helicase p68)	DDX5	H	87	0.998598	1	4995900	4.28052e-05	3.57826e-07		HPDLARRTAQEVETYRRSKEITVRGHNCPKPVLNFYEANFPANVMDVIARQ	EThcD	LysC	60.301	48.658	0.00293021	-0.1866				+		+		+							4995900	1
O94782	Ubiquitin carboxyl-terminal hydrolase 1 (EC 3.4.19.12) (Deubiquitinating enzyme 1) (hUBP) (Ubiquitin thioesterase 1) (Ubiquitin-specific-processing protease 1)	USP1	R	14	0.99602	1	4987600	0.00467545	3.57231e-07		____________MPGVIPSESNGLSRGSPSKKNRLSLKFFQKKETKRALDF	ETD	LysC	229.16	200.26	4.83e-55	0.97909			+		+			+					4987600	1
Q9H8V3	Protein ECT2 (Epithelial cell-transforming sequence 2 oncogene)	ECT2	S	370	0.956691	1	4982100	0.00337695	3.56837e-07	0	ARAGETMYLYEKANTPELKKSVSMLSLNTPNSNRKRRRLKETLAQLSRETD	EThcD	LysC	54.281	50.64	0.000587923	-1.301				+		+		+							4982100	1
P21127	Cyclin-dependent kinase 11B (EC 2.7.11.22) (Cell division cycle 2-like protein kinase 1) (CLK-1) (Cell division protein kinase 11B) (Galactosyltransferase-associated protein kinase p58/GTA) (PITSLRE serine/threonine-protein kinase CDC2L1) (p58 CLK-1)	CDK11B	S	742	0.986461	3	4971500	0.00335627	3.56078e-07	1	GLKHEYFRETPLPIDPSMFPTWPAKSEQQRVKRGTSPRPPEGGLGYSQLGD	Both	LysC	59.641	48.775	0.00191309	-0.28612			+	+	+	+		+					2764300	1	2207200	2
Q32NC0	UPF0711 protein C18orf21 (HBV X-transactivated gene 13 protein) (HBV XAg-transactivated protein 13)	C18orf21	S	188	0.999997	6	4959900	0.0149877	3.55247e-07	0	FRTPTSGQSVSTCSSKNTSKTKKHFSQLKMLLSQNESQKIPKVDFRNFLSS	ETD	Both	109.88	55.355	0.000152756	-1.0823	+		+		+		+	+	2515320	3			2444580	3
Q96PN7	Transcriptional-regulating factor 1 (Breast cancer anti-estrogen resistance 2) (Transcriptional-regulating protein 132) (Zinc finger protein rapa) (Zinc finger transcription factor TReP-132)	TRERF1	S	1052	1	4	4934040	0.173342	3.53395e-07	0	RQALNGHARIHGGTNQVTKARGAIPSGKQKPGGTQSGYCSVKSSPSHSTTS	ETD	LysC	111.17	92.728	0.000116239	0.077659			+		+			+					4934040	4
Q9NW75	G patch domain-containing protein 2	GPATCH2	S	130	0.923285	1	4924600	0.0051822	3.52719e-07	0	ENHNNNKKDHSDSDDQMLVAKRRPSSNLNNNVRGKRPLWHESDFAVDNVGN	ETD	LysC	174.41	155.31	1.97e-19	0.13716			+		+			+					4924600	1
P18077	60S ribosomal protein L35a (Cell growth-inhibiting gene 33 protein) (Large ribosomal subunit protein eL33)	RPL35A	S	90	0.941202	2	4919300	0.120302	3.52339e-07	0	NKTRVIWGKVTRAHGNSGMVRAKFRSNLPAKAIGHRIRVMLYPSRI_____	Both	LysC	76.847	59.607	0.00144803	0.49317			+	+	+	+		+					1993600	1	2925700	1
Q9Y5Q8	General transcription factor 3C polypeptide 5 (TF3C-epsilon) (Transcription factor IIIC 63 kDa subunit) (TFIIIC 63 kDa subunit) (TFIIIC63) (Transcription factor IIIC subunit epsilon)	GTF3C5	S	357	0.900484	1	4915200	0.00262599	3.52046e-07	0	APSDLPVKAKRSTYNYSLPITVKKTSSQLVTMHDLKQGLGPSGTSGARKPA	EThcD	LysC	112.44	97.558	4.81e-08	-0.44337				+		+		+							4915200	1
Q9HBY8	Serine/threonine-protein kinase Sgk2 (EC 2.7.11.1) (Serum/glucocorticoid-regulated kinase 2)	SGK2	S	7	0.996427	2	4893900	1	3.5052e-07	0	___________________MQGLLTSGRKPSGGGRCTGRGGWRGQWCLKPW	EThcD	Trypsin	64.73	31.73	0.00338455	-0.027147		+				+	+				4893900	2
P60709	Actin, cytoplasmic 1 (Beta-actin) [Cleaved into: Actin, cytoplasmic 1, N-terminally processed]	ACTB	H	87	0.993265	1	4892200	0.0469295	3.50398e-07		RGILTLKYPIEHGIVTNWDDMEKIWHHTFYNELRVAPEEHPVLLTEAPLNP	ETD	Trypsin	93.429	84.684	0.000234756	0.53367	+				+		+		4892200	1
O95365	Zinc finger and BTB domain-containing protein 7A (Factor binding IST protein 1) (FBI-1) (Factor that binds to inducer of short transcripts protein 1) (HIV-1 1st-binding protein 1) (Leukemia/lymphoma-related factor) (POZ and Krueppel erythroid myeloid ontogenic factor) (POK erythroid myeloid ontogenic factor) (Pokemon) (TTF-I-interacting peptide 21) (TIP21) (Zinc finger protein 857A)	ZBTB7A	S	369	0.973624	2	4886400	0.0380108	3.49983e-07	0	DDKGVMDYYLKYFSGAHDGDVYPAWSQKVEKKIRAKAFQKCPICEKVIQGA	EThcD	Trypsin	98.175	85.959	4.16e-09	-0.16294		+				+	+				4886400	2
Q5SSJ5-2	Heterochromatin protein 1-binding protein 3 (Protein HP1-BP74)	HP1BP3	S	9	0.979202	2	4882100	0.000148884	3.49675e-07	0	_________________MPIRRTVNSTRETPPKSKLAEGEEEKPEPDISSE	Both	LysC	112.36	106.89	9.48e-07	-0.099099			+	+	+	+		+					2278100	1	2604000	1
P24666	Low molecular weight phosphotyrosine protein phosphatase (LMW-PTP) (LMW-PTPase) (EC 3.1.3.48) (Adipocyte acid phosphatase) (Low molecular weight cytosolic acid phosphatase) (EC 3.1.3.2) (Red cell acid phosphatase 1)	ACP1	S	72	0.960664	2	4878800	0.0271442	3.49438e-07	0	TSGYEIGNPPDYRGQSCMKRHGIPMSHVARQITKEDFATFDYILCMDESNL	ETD	Both	98.629	67.74	5.48e-05	0.12879	+		+		+		+	+	1390300	1			3488500	1
P78316	Nucleolar protein 14 (Nucleolar complex protein 14)	NOP14	S	233	0.995486	2	4854200	0.00122715	3.47676e-07	0	QAQREDALELTEKLDQDWKEIQTLLSHKTPKSENRDKKEKPKPDAYDMMVR	ETD	LysC	81.784	40.336	0.000427377	1.1349			+		+			+					4854200	2
Q9NQB0	Transcription factor 7-like 2 (HMG box transcription factor 4) (T-cell-specific transcription factor 4) (T-cell factor 4) (TCF-4) (hTCF-4)	TCF7L2	S	132	0.981405	2	4842000	0.0173882	3.46803e-07	0	MIPDLTSPYLPNGSLSPTARTLHFQSGSTHYSAYKTIEHQIAVQYLQMKWP	EThcD	Trypsin	46.892	38.707	0.00489857	0.7899		+				+	+				4842000	2
Q76L83	Putative Polycomb group protein ASXL2 (Additional sex combs-like protein 2)	ASXL2	R	252	0.929121	1	4841200	0.00981629	3.46745e-07		NSNSSFSSSVKVENTLLGLGKKSFQRSERLHTRQMKRTKCADIDVETPDSI	ETD	LysC	132.32	111.08	1.27e-06	-0.34728			+		+			+					4841200	1
Q8TAV0	Protein FAM76A	FAM76A	S	149	0.957915	1	4823600	0.0136119	3.45485e-07	0	LCWLCTLSYKRVLQKTKEQRKHLSSSSRAGHQEKEQYSRLSGGGHYNSQKT	EThcD	Trypsin	119.39	107.74	8.43e-08	2.0423		+				+	+				4823600	1
Q5JTH9	RRP12-like protein	RRP12	H	121	0.999412	1	4814500	0.00183868	3.44833e-07		LSGLSDCTNVTFSKVQRFWESNSAAHKEICAVLAAVTEVIRSQGGKETETE	EThcD	LysC	64.798	58.984	0.000512201	0.55919				+		+		+							4814500	1
Q9BW71	HIRA-interacting protein 3	HIRIP3	S	188	0.991236	1	4814200	0.000330032	3.44812e-07	0	EEKGYKGKTRKKPVVKKQAPGKASVSRKQAREESEESEAEPVQRTAKKVEG	ETD	Trypsin	82.279	58.249	0.000342891	0.83976	+				+		+		4814200	1
Q9UIF8	Bromodomain adjacent to zinc finger domain protein 2B (hWALp4)	BAZ2B	S	465	0.979949	2	4809800	0.027655	3.44496e-07	0	SQLKKQESSKSLKKVIAALSNPKATSSSPAHPKQTLENNHPNPFLTNALLG	Both	LysC	91.867	81.495	8.17e-05	0.95975			+	+	+	+		+					2570700	1	2239100	1
Q6ZUT1	Uncharacterized protein NKAPD1 (NKAP domain containing protein 1)	NKAPD1	S	2	0.996624	3	4809600	1	3.44482e-07	0	________________________MSRIPLGKVLLRNVIRHTDAHNKIQEE	Both	LysC	97.602	71.218	0.00107501	0.13567			+	+	+	+		+					2553300	2	2256300	1
P52701	DNA mismatch repair protein Msh6 (hMSH6) (G/T mismatch-binding protein) (GTBP) (GTMBP) (MutS protein homolog 6) (MutS-alpha 160 kDa subunit) (p160)	MSH6	C	496	0.987232	1	4798000	0.000470037	3.43651e-07		DSLVQKGYKVARVEQTETPEMMEARCRKMAHISKYDRVVRREICRIITKGT	ETD	LysC	122.33	103.08	9.11e-12	-0.21057			+		+			+					4798000	1
Q9UEG4	Zinc finger protein 629 (Zinc finger protein 65)	ZNF629	S	710	0.953378	1	4793300	0.00819742	3.43315e-07	0	GNEKPFLFPDYRIGLGEGAGPSPFLSGKPFKCPECKQSFGLSSELLLHQKV	EThcD	Trypsin	62.617	54.333	0.000188236	0.069819		+				+	+				4793300	1
P49006	MARCKS-related protein (MARCKS-like protein 1) (Macrophage myristoylated alanine-rich C kinase substrate) (Mac-MARCKS) (MacMARCKS)	MARCKSL1	S	101	0.94583	1	4778200	1	3.42233e-07	0	AKGEVPPKETPKKKKKFSFKKPFKLSGLSFKRNRKEGGGDSSASSPTEEEQ	ETD	Trypsin	103.74	76.258	3.63e-05	0.34368	+				+		+		4778200	1
Q9UGU0	Transcription factor 20 (TCF-20) (Nuclear factor SPBP) (Protein AR1) (Stromelysin-1 PDGF-responsive element-binding protein) (SPRE-binding protein)	TCF20	S	1546	0.999948	3	4769700	0.00153616	3.41624e-07	0	ISPKQEGFPPKGYFPSGKKKGRPIGSVNKQKKQQQPPPPPPQPPQIPEGSA	Both	LysC	81.784	70.858	0.000427377	-0.27854			+	+	+	+		+					3031100	2	1738600	1
Q7RTP6	[F-actin]-monooxygenase MICAL3 (EC 1.14.13.225) (Molecule interacting with CasL protein 3) (MICAL-3)	MICAL3	S	1745	0.999731	4	4765800	0.0440994	3.41345e-07	0	PPEKPSSNLLEEAAAKPKSLWKSVFSGYKKDKKKKADDKSCPSTPSSGATV	Both	Trypsin	89.673	63.29	0.00197973	-0.19967	+	+			+	+	+		3532400	3	1233400	1
Q9NYV4	Cyclin-dependent kinase 12 (EC 2.7.11.22) (EC 2.7.11.23) (Cdc2-related kinase, arginine/serine-rich) (CrkRS) (Cell division cycle 2-related protein kinase 7) (CDC2-related protein kinase 7) (Cell division protein kinase 12) (hCDK12)	CDK12	S	450	0.998295	3	4762200	0.0031132	3.41087e-07	0	VFLPRKENSSVEAKDSGLESKKLPRSVKLEKSAPDTELVNVTHLNTEVKNS	ETD	LysC	94.669	59.374	0.000788205	0.15869			+		+			+					4762200	3
Q96BR9	Zinc finger and BTB domain-containing protein 8A (BTB/POZ and zinc-finger domain-containing factor) (BTB/POZ and zinc-finger domains factor on chromosome 1) (BOZ-F1)	ZBTB8A	S	179	0.99907	1	4761700	0.00670731	3.41051e-07	1	GWQEGSSSPRSHLSPEQGTGIISGKSWNKYNYHPASQKNTQQPLAKHEPRK	EThcD	Trypsin	75.589	60.316	2.01e-05	-0.87581		+				+	+				4761700	1
Q9Y232	Chromodomain Y-like protein (CDY-like) (Crotonyl-CoA hydratase) (EC 4.2.1.-)	CDYL	S	331	0.998813	2	4747300	0.00805472	3.4002e-07	0	TGVTASKRKFIDDRRDQPFDKRLRFSVRQTESAYRYRDIVVRKQDGFTHIL	EThcD	Trypsin	61.679	39.686	0.00588236	-0.23938		+				+	+				4747300	2
Q14241	Elongin-A (EloA) (Elongin 110 kDa subunit) (RNA polymerase II transcription factor SIII subunit A1) (SIII p110) (Transcription elongation factor B polypeptide 3)	ELOA	S	367	0.947324	2	4737000	0.000797372	3.39282e-07	1	PSEAASDNHLKKPKHRDPEKAKLDKSKQGLDSFDTGKGAGDLLPKVKEKGS	EThcD	Trypsin	109.71	93.043	5.35e-06	-0.56492		+				+	+				4737000	2
Q12830	Nucleosome-remodeling factor subunit BPTF (Bromodomain and PHD finger-containing transcription factor) (Fetal Alz-50 clone 1 protein) (Fetal Alzheimer antigen)	BPTF	S	1559	0.994476	1	4733600	0.00198084	3.39039e-07	0	NGKDNKPKIYLKGECLKEISESRVVSGNVEPKVNNINKIIPENDIKSLTVK	EThcD	LysC	85.006	75.743	7.69e-06	-0.61428				+		+		+							4733600	1
P15559	NAD(P)H dehydrogenase [quinone] 1 (EC 1.6.5.2) (Azoreductase) (DT-diaphorase) (DTD) (Menadione reductase) (NAD(P)H:quinone oxidoreductase 1) (Phylloquinone reductase) (Quinone reductase 1) (QR1)	NQO1	S	263	0.999991	2	4731100	0.0702148	3.3886e-07	1	LMKKEVQDEEKNKKFGLSVGHHLGKSIPTDNQIKARK______________	Both	LysC	107.43	68.467	1.89e-06	0.26572			+	+	+	+		+					0	1	4731100	1
Q9H910	Jupiter microtubule associated homolog 2 (Hematological and neurological expressed 1-like protein) (HN1-like protein)	JPT2	K	67	0.92617	1	4731000	0.00202404	3.38852e-07		RMASNIFGPTEEPQNIPKRTNPPGGKGSGIFDESTPVQTRQHLNPPGGKTS	ETD	Trypsin	147.26	135.34	9.48e-23	-0.21944	+				+		+		4731000	1
Q96IY1	Kinetochore-associated protein NSL1 homolog	NSL1	Y	270	0.999543	2	4730100	1	3.38788e-07		ETASRKTSDMVLKRKQTKDCPQRKWYPLRPKKINLDT______________	ETD	LysC	65.263	43.27	0.0079461	-0.0015592			+		+			+					4730100	2
Q96EV2	RNA-binding protein 33 (Proline-rich protein 8) (RNA-binding motif protein 33)	RBM33	S	752	0.997092	1	4727700	0.000938628	3.38616e-07	0	SATPSAQVKPIVSASPPSRAVAGSRSSQGKTEVKVKPASPVAQPKEEAKTE	ETD	Trypsin	114.72	80.718	1.37e-05	-0.089766	+				+		+		4727700	1
Q8NFC6	Biorientation of chromosomes in cell division protein 1-like 1	BOD1L1	S	832	0.950543	1	4726400	0.00227779	3.38523e-07	0	KPVSEYIIKTDENVRKENNKKERRLSAEKTKAEHKSRRSSDSKIQKDSLGS	EThcD	LysC	73.039	52.518	0.00133501	0.56011				+		+		+							4726400	1
Q3KQU3	MAP7 domain-containing protein 1 (Arginine/proline-rich coiled-coil domain-containing protein 1) (Proline/arginine-rich coiled-coil domain-containing protein 1)	MAP7D1	S	364	0.967838	2	4717800	0.00165134	3.37907e-07	0	AGASLARGPQPDRTHPSAAVPVCPRSASASPLTPCSVTRSVHRCAPAGERG	EThcD	Trypsin	47.894	35.263	0.0080981	-0.070321		+				+	+				4717800	2
P54132	Bloom syndrome protein (EC 3.6.4.12) (DNA helicase, RecQ-like type 2) (RecQ2) (RecQ protein-like 3)	BLM	S	597	0.914006	1	4702600	0.00102988	3.36818e-07	0	HNLAASKSSTAAYQPIKEGRPIKSVSERLSSAKTDCLPVSSTAQNINFSES	ETD	LysC	169.12	136.97	1.97e-06	0.71814			+		+			+					4702600	1
Q9NYK5	39S ribosomal protein L39, mitochondrial (L39mt) (MRP-L39) (39S ribosomal protein L5, mitochondrial) (L5mt) (MRP-L5) (Mitochondrial large ribosomal subunit protein mL39)	MRPL39	S	57	0.993822	2	4689300	1	3.35866e-07	0	ASQLSPTELTEMRNDLFNKEKARQLSLTPRTEKIEVKHVGKTDPGTVFVMN	EThcD	LysC	58.32	38.271	0.000784647	0.48979				+		+		+							4689300	2
P49721	Proteasome subunit beta type-2 (EC 3.4.25.1) (Macropain subunit C7-I) (Multicatalytic endopeptidase complex subunit C7-I) (Proteasome component C7-I)	PSMB2	C	91	0.952769	1	4684000	1	3.35486e-07		LYKMRNGYELSPTAAANFTRRNLADCLRSRTPYHVNLLLAGYDEHEGPALY	ETD	Trypsin	86.086	43.086	0.00253054	0.35401	+				+		+		4684000	1
P39880	Homeobox protein cut-like 1 (CCAAT displacement protein) (CDP) (Homeobox protein cux-1)	CUX1	S	673	0.999978	3	4680700	0.00108232	3.3525e-07	1	RRNGSEGNITTRIRASETGSDEAIKSILEQAKRELQVQKTAEPAQPSSASG	Both	Trypsin	89.673	36.119	0.000571961	0.090582	+	+			+	+	+		3084300	2	1596400	1
Q9C0A6	SET domain-containing protein 5	SETD5	S	1419	0.924932	2	4670900	0.191361	3.34548e-07	0	AGQSAVYQASRVSAVSNSQHYPHRGSGGVHQYRLQPLQGSGVKTQTGLS__	ETD	Trypsin	59.709	50.881	0.000794762	0.032238	+				+		+		4670900	2
Q9NRE2	Teashirt homolog 2 (Ovarian cancer-related protein 10-2) (OVC10-2) (Zinc finger protein 218)	TSHZ2	S	313	0.974346	1	4664400	0.000691097	3.34082e-07	0	QDLSVHMIKTKHYQKVPLKEPVPTISSKMVTPAKKRVFDVNRPCSPDSTTG	EThcD	LysC	62.287	57.762	0.000613311	0.20047				+		+		+							4664400	1
P17097	Zinc finger protein 7 (Zinc finger protein HF.16) (Zinc finger protein KOX4)	ZNF7	S	372	0.9542	1	4663900	0.27617	3.34046e-07	0	SQLVRHQRTHTGERPYPCKECGKAFSQSSTLAQHQRMHTGEKAQILKASDS	EThcD	Trypsin	46.318	40.603	0.00453155	0.56403		+				+	+				4663900	1
P20810-10	Calpastatin (Calpain inhibitor) (Sperm BS-17 component)	CAST	S	57	0.958311	2	4651800	0.0150097	3.3318e-07	0	SESPSKPGEKKGSDEKKAASLGSSQSSRTYAGGTASATKVSASSGATSKSS	Both	Trypsin	149.65	116.56	4.38e-10	0.294	+	+			+	+	+		2074400	1	2577400	1
P25705	ATP synthase subunit alpha, mitochondrial (ATP synthase F1 subunit alpha)	ATP5F1A	S	184	0.995462	2	4646100	0.0122309	3.32772e-07	0	DGKGPIGSKTRRRVGLKAPGIIPRISVREPMQTGIKAVDSLVPIGRGQREL	EThcD	Trypsin	44.318	25.693	0.0194693	0.12272		+				+	+				4646100	2
P22061	Protein-L-isoaspartate(D-aspartate) O-methyltransferase (PIMT) (EC 2.1.1.77) (L-isoaspartyl protein carboxyl methyltransferase) (Protein L-isoaspartyl/D-aspartyl methyltransferase) (Protein-beta-aspartate methyltransferase)	PCMT1	E	12	0.917423	1	4646000	0.000535935	3.32764e-07		______________MAWKSGGASHSELIHNLRKNGIIKTDKVFEVMLATDR	EThcD	LysC	62.104	49.971	0.00107606	-0.75066				+		+		+							4646000	1
Q6P1L5	Protein FAM117B (Amyotrophic lateral sclerosis 2 chromosomal region candidate gene 13 protein)	FAM117B	C	483	0.960484	2	4639400	0.512998	3.32292e-07		PKPNNSYMFKREPPEGCERVKVFEECSPKQLHEIPAFYCPDKNKVNFIPKS	EThcD	Trypsin	67.08	60.477	0.00250825	0.19641		+				+	+				4639400	2
Q01196	Runt-related transcription factor 1 (Acute myeloid leukemia 1 protein) (Core-binding factor subunit alpha-2) (CBF-alpha-2) (Oncogene AML-1) (Polyomavirus enhancer-binding protein 2 alpha B subunit) (PEA2-alpha B) (PEBP2-alpha B) (SL3-3 enhancer factor 1 alpha B subunit) (SL3/AKV core-binding factor alpha B subunit)	RUNX1	S	191	0.966139	1	4637400	1	3.32148e-07	0	IKITVDGPREPRRHRQKLDDQTKPGSLSFSERLSELEQLRRTAMRVSPHHP	EThcD	Trypsin	48.423	43.928	0.00471346	0.45566		+				+	+				4637400	1
Q86WZ6	Zinc finger protein 227	ZNF227	S	236	0.964705	2	4635300	0.0249208	3.31998e-07	0	SPFHEHIKTDTEPKPCKGNEYGKIISDGSNQKLPLGEKPHPCGECGRGFSY	EThcD	Both	62.055	43.821	0.000790462	-0.73516		+		+		+	+	+			2970400	1			1664900	1
Q04837	Single-stranded DNA-binding protein, mitochondrial (Mt-SSB) (MtSSB) (PWP1-interacting protein 17)	SSBP1	R	32	0.988622	3	4620100	1	3.30909e-07		LQVLRQFVRHESETTTSLVLERSLNRVHLLGRVGQDPVLRQVEGKNPVTIF	ETD	Trypsin	97.798	79.358	0.000387448	-0.86319	+				+		+		4620100	3
P39019	40S ribosomal protein S19 (Small ribosomal subunit protein eS19)	RPS19	S	93	0.928995	1	4615400	1	3.30573e-07	0	GGAGVGSMTKIYGGRQRNGVMPSHFSRGSKSVARRVLQALEGLKMVEKDQD	EThcD	LysC	74.029	70.497	1.27e-05	-0.53741				+		+		+							4615400	1
Q86T82	Ubiquitin carboxyl-terminal hydrolase 37 (EC 3.4.19.12) (Deubiquitinating enzyme 37) (Ubiquitin thioesterase 37) (Ubiquitin-specific-processing protease 37)	USP37	S	210	0.900721	1	4613000	0.0171635	3.30401e-07	0	SLTSTSTPLRSGLLENRTEKRKRMISTGSELNEDYPKENDSSSNNKAMTDP	EThcD	LysC	125.97	121.98	2.84e-09	-0.0865				+		+		+							4613000	1
P61978	Heterogeneous nuclear ribonucleoprotein K (hnRNP K) (Transformation up-regulated nuclear protein) (TUNP)	HNRNPK	S	420	0.99999	2	4601200	0.125433	3.29556e-07	0	PKDLAGSIIGKGGQRIKQIRHESGASIKIDEPLEGSEDRIITITGTQDQIQ	EThcD	LysC	113.22	88.529	3.16e-08	0.50982				+		+		+							4601200	2
P31040	Succinate dehydrogenase [ubiquinone] flavoprotein subunit, mitochondrial (EC 1.3.5.1) (Flavoprotein subunit of complex II) (Fp)	SDHA	H	522	0.999973	2	4594900	0.213143	3.29104e-07		DKLRFADGSIRTSELRLSMQKSMQNHAAVFRVGSVLQEGCGKISKLYGDLK	Both	Trypsin	115.71	79.29	3.05e-05	0.3898	+	+			+	+	+		0	1	4594900	1
Q9HAF1	Chromatin modification-related protein MEAF6 (MYST/Esa1-associated factor 6) (Esa1-associated factor 6 homolog) (Protein EAF6 homolog) (hEAF6) (Sarcoma antigen NY-SAR-91)	MEAF6	S	166	0.918603	1	4594000	0.567364	3.2904e-07	0	EDLDGSVQGVKPQKAASSTSSGSHHSSHKKRKNKNRHRIDLKLNKKPRADY	EThcD	LysC	110.39	91.763	2.94e-07	-0.2609				+		+		+							4594000	1
Q96PZ0	Pseudouridylate synthase 7 homolog (EC 5.4.99.-)	PUS7	S	121	0.960858	2	4584700	0.0706871	3.28374e-07	0	EESESFADMMKHGLTEADVGITKFVSSHQGFSGILKERYSDFVVHEIGKDG	EThcD	LysC	46.318	42.568	0.00626078	0.21194				+		+		+							4584700	2
P52736	Zinc finger protein 133 (Zinc finger protein 150)	ZNF133	S	563	1	2	4571000	0.0107141	3.27393e-07	1	IRHKRKHSREKPYMCRQCGLGFGNKSALITHKRAHSEEKPCVCRECGQGFL	Both	LysC	91.093	46.012	0.000883823	-0.80428			+	+	+	+		+					1840800	1	2730200	1
P41236	Protein phosphatase inhibitor 2 (IPP-2)	PPP1R2	S	44	0.947822	1	4558900	0.111223	3.26526e-07	1	TSTTSSMVASAEQPRGNVDEELSKKSQKWDEMNILATYHPADKDYGLMKID	EThcD	LysC	85.937	83.499	3.75e-06	-0.53998				+		+		+							4558900	1
O60869	Endothelial differentiation-related factor 1 (EDF-1) (Multiprotein-bridging factor 1) (MBF1)	EDF1	S	53	0.902245	2	4551600	0.000516523	3.26003e-07	0	ILAAQRRGEDVETSKKWAAGQNKQHSITKNTAKLDRETEELHHDRVTLEVG	Both	Trypsin	89.231	77.588	3.13e-05	-0.71344	+	+			+	+	+		1431700	1	3119900	1
Q9H6Z4	Ran-binding protein 3 (RanBP3)	RANBP3	S	170	0.988418	1	4543100	1	3.25394e-07	0	KPPTLIHGQAPSAGLPSQKPKEQQRSVLRPAVLQAPQPKALSQTVPSSGTN	EThcD	Trypsin	44.788	42.351	0.0041325	-0.33448		+				+	+				4543100	1
Q8IV32	Coiled-coil domain-containing protein 71	CCDC71	S	200	0.999971	2	4533500	0.00307287	3.24707e-07	0	LSVVLEALVPLKTPMPCLGAKHKAQSLQLSLADSPLKLRKSSGKGPGNPRP	Both	LysC	76.228	72.054	0.000429416	0.052165			+	+	+	+		+					2974900	1	1558600	1
Q9H040	SprT-like domain-containing protein Spartan (DNA damage protein targeting VCP) (DVC1) (Protein with SprT-like domain at the N terminus) (Spartan)	SPRTN	S	383	0.997953	4	4517860	0.00878936	3.23587e-07	0	NIPKNSVSSSSQRRVSSSKISLRNSSKVTESASVMPSQDVSGSEDTFPNKR	Both	LysC	99.919	70.77	7.32e-05	-0.69598			+	+	+	+		+					2197860	2	2320000	2
O43707	Alpha-actinin-4 (Non-muscle alpha-actinin 4)	ACTN4	S	642	0.999823	1	4509300	0.205951	3.22973e-07	0	QIINSKWEKVQQLVPKRDHALLEEQSKQQSNEHLRRQFASQANVVGPWIQT	EThcD	LysC	91.961	82.161	1.01e-05	-0.37488				+		+		+							4509300	1
Q9H334	Forkhead box protein P1 (Mac-1-regulated forkhead) (MFH)	FOXP1	Y	443	0.956621	1	4508500	0.0547173	3.22916e-07		TQGPSVITTTSMHTVGPIRRRYSDKYNVPISSADIAQNQEFYKNAEVRPPF	EThcD	LysC	58.693	44.839	0.000404967	0.31006				+		+		+							4508500	1
Q96KR1	Zinc finger RNA-binding protein (hZFR) (M-phase phosphoprotein homolog)	ZFR	S	195	0.90042	1	4502300	0.279077	3.22472e-07	0	AVAAAAQPQPSVAETYYQTAPKAGYSQGATQYTQAQQTRQVTAIKPATPSP	EThcD	Trypsin	140.96	122.73	2.5e-14	-0.51862		+				+	+				4502300	1
Q63HK3	Zinc finger protein with KRAB and SCAN domains 2 (Zinc finger protein 694)	ZKSCAN2	S	695	0.999947	2	4502200	0.00463397	3.22465e-07	0	EDPTQIVYKDMEQHRALIEKSKRVVSQSTDPSKYRKRECISGRQWENLQGI	ETD	LysC	91.318	67.288	2.46e-05	-0.16267			+		+			+					4502200	2
P09651	Heterogeneous nuclear ribonucleoprotein A1 (hnRNP A1) (Helix-destabilizing protein) (Single-strand RNA-binding protein) (hnRNP core protein A1) [Cleaved into: Heterogeneous nuclear ribonucleoprotein A1, N-terminally processed]	HNRNPA1	S	91	0.974816	1	4497900	0.000102879	3.22157e-07	0	EEVDAAMNARPHKVDGRVVEPKRAVSREDSQRPGAHLTVKKIFVGGIKEDT	ETD	LysC	212.82	193.57	1.62e-40	0.19672			+		+			+					4497900	1
P84103	Serine/arginine-rich splicing factor 3 (Pre-mRNA-splicing factor SRP20) (Splicing factor, arginine/serine-rich 3)	SRSF3	S	95	0.98764	2	4497200	1	3.22107e-07	0	TLCGCRVRVELSNGEKRSRNRGPPPSWGRRPRDDYRRRSPPPRRRSPRRRS	ETD	Trypsin	51.346	31.139	0.023211	0.41667	+				+		+		4497200	2
Q8NCD3	Holliday junction recognition protein (14-3-3-associated AKT substrate) (Fetal liver-expressing gene 1 protein) (Up-regulated in lung cancer 9)	HJURP	S	418	0.997734	3	4495700	0.608316	3.21999e-07	0	SATYNLDEENRFRTLKWLISPVKIVSRPTIRQGHGENRQREIEIRFDQLHR	ETD	Trypsin	103.29	38.483	0.000477993	-0.34936	+				+		+		4495700	3
Q9NPF5	DNA methyltransferase 1-associated protein 1 (DNMAP1) (DNMT1-associated protein 1)	DMAP1	S	456	0.907964	1	4491600	0.034587	3.21706e-07	0	DPKDTIIDVVGAPLTPNSRKRRESASSSSSVKKAKKP______________	EThcD	LysC	109	100.71	2.54e-10	-0.0075065				+		+		+							4491600	1
Q14151	Scaffold attachment factor B2 (SAF-B2)	SAFB2	S	506	0.999956	2	4485500	0.00124246	3.21269e-07	0	EKAKNEPAGKKLSDRKECEVKKEKLSSVDRHHSVEIKIEKTVIKKEEKIEK	Both	LysC	198.65	147.37	4.94e-25	0.31146			+	+	+	+		+					1602000	1	2883500	1
Q08945	FACT complex subunit SSRP1 (Chromatin-specific transcription elongation factor 80 kDa subunit) (Facilitates chromatin transcription complex 80 kDa subunit) (FACT 80 kDa subunit) (FACTp80) (Facilitates chromatin transcription complex subunit SSRP1) (Recombination signal sequence recognition protein 1) (Structure-specific recognition protein 1) (hSSRP1) (T160)	SSRP1	H	335	0.910784	1	4452900	1.21774e-05	3.18934e-07		LYEMVSRVMKALVNRKITVPGNFQGHSGAQCITCSYKASSGLLYPLERGFI	ETD	Trypsin	115.12	108.52	4.24e-12	-0.33865	+				+		+		4452900	1
O60281	Zinc finger protein 292	ZNF292	S	1610	0.991402	2	4449700	0.101409	3.18705e-07	0	CSSSFPNSGGPSQNFTSNSSRVSVISGPQNTRSSHLNKKGNSASKRRKKVA	Both	Trypsin	68.224	44.193	0.00289372	-0.18538	+	+			+	+	+		1945100	1	2504600	1
Q7KZI7	Serine/threonine-protein kinase MARK2 (EC 2.7.11.1) (EC 2.7.11.26) (ELKL motif kinase 1) (EMK-1) (MAP/microtubule affinity-regulating kinase 2) (PAR1 homolog) (PAR1 homolog b) (Par-1b) (Par1b)	MARK2	S	533	0.998852	1	4448700	1	3.18633e-07	1	MPGSRASTASASAAVSAARPRQHQKSMSASVHPNKASGLPPTESNCEVPRP	EThcD	LysC	88.596	80.73	7.73e-06	0.97045				+		+		+							4448700	1
Q9GZN8	UPF0687 protein C20orf27	C20orf27	S	14	0.960661	1	4427300	1	3.171e-07	0	____________MAAANKGNKPRVRSIRFAAGHDAEGSHSHVHFDEKLHDS	ETD	LysC	109.25	103.9	3.32e-06	0.23981			+		+			+					4427300	1
Q96RL1	BRCA1-A complex subunit RAP80 (Receptor-associated protein 80) (Retinoid X receptor-interacting protein 110) (Ubiquitin interaction motif-containing protein 1)	UIMC1	S	705	0.999988	2	4419500	0.0151198	3.16542e-07	0	KSFVSISEATDCLVDFKKQVTVQPGSRTRTKAGRGRRRKF___________	Both	Trypsin	154.36	145.81	5.24e-08	-0.11069	+	+			+	+	+		1530900	1	2888600	1
Q9UKV3	Apoptotic chromatin condensation inducer in the nucleus (Acinus)	ACIN1	S	561	0.989871	2	4412300	0.00171849	3.16026e-07	0	LALAKGITEECLKQPSLEQKEGRRASHTLLPSHRLKQSADSSSSRSSSSSS	Both	Trypsin	91.318	69.325	3.53e-05	0.40028	+	+			+	+	+		1584600	1	2827700	1
Q3L8U1	Chromodomain-helicase-DNA-binding protein 9 (CHD-9) (EC 3.6.4.12) (ATP-dependent helicase CHD9) (Chromatin-related mesenchymal modulator) (CReMM) (Chromatin-remodeling factor CHROM1) (Kismet homolog 2) (PPAR-alpha-interacting complex protein 320 kDa) (Peroxisomal proliferator-activated receptor A-interacting complex 320 kDa protein)	CHD9	S	531	0.982959	2	4409300	0.00169758	3.15811e-07	0	RVMSEKKQRKKVESESKQEKANRIISEAIAKAKERGERNIPRVMSPENFPT	ETD	LysC	68.224	56.63	0.00127424	0.80352			+		+			+					4409300	2
Q6PGN9	Proline/serine-rich coiled-coil protein 1	PSRC1	S	164	0.953217	3	4409290	0.236711	3.1581e-07	0	PSPSSLTPRLRSNDRKGSVRALRATSGKRPSNMKRESPTCNLFPASKSPAS	Both	Trypsin	137.55	120.97	9.62e-08	0.025798	+	+			+	+	+		2985790	2	1423500	1
Q6P1L5	Protein FAM117B (Amyotrophic lateral sclerosis 2 chromosomal region candidate gene 13 protein)	FAM117B	S	326	1	2	4404300	0.487002	3.15453e-07	1	RDKERQSPFHGNHAAINQCQAPVPKSALIPVIPITKSTGSRFRNSVEGLNQ	Both	LysC	84.743	81.026	3.93e-05	-0.16126			+	+	+	+		+					2449300	1	1955000	1
P61313	60S ribosomal protein L15 (Large ribosomal subunit protein eL15)	RPL15	K	170	0.958398	1	4392000	0.00068205	3.14572e-07		NPDTQWITKPVHKHREMRGLTSAGRKSRGLGKGHKFHHTIGGSRRAAWRRR	ETD	Trypsin	124.83	82.499	1.23e-05	0.18344	+				+		+		4392000	1
P55265	Double-stranded RNA-specific adenosine deaminase (DRADA) (EC 3.5.4.37) (136 kDa double-stranded RNA-binding protein) (p136) (Interferon-inducible protein 4) (IFI-4) (K88DSRBP)	ADAR	S	823	0.932075	1	4386800	0.374252	3.14199e-07	0	KAERMGFTEVTPVTGASLRRTMLLLSRSPEAQPKTLPLTGSTFHDQIAMLS	EThcD	Trypsin	47.302	33.556	0.0135505	-0.85321		+				+	+				4386800	1
Q14119	Vascular endothelial zinc finger 1 (Putative transcription factor DB1) (Zinc finger protein 161)	VEZF1	S	303	0.97781	2	4385300	0.038491	3.14092e-07	0	THMVRHEGKVSCNICGKLLSAAYITSHLKTHGQSQSINCNTCKQGISKTCM	Both	LysC	63.816	54.494	0.00094	-2.1399			+	+	+	+		+					2454700	1	1930600	1
Q9Y2K7	Lysine-specific demethylase 2A (EC 1.14.11.27) (CXXC-type zinc finger protein 8) (F-box and leucine-rich repeat protein 11) (F-box protein FBL7) (F-box protein Lilina) (F-box/LRR-repeat protein 11) (JmjC domain-containing histone demethylation protein 1A) ([Histone-H3]-lysine-36 demethylase 1A)	KDM2A	S	814	0.957119	3	4379400	0.00374214	3.13669e-07	0	VEKAKIRGSYLTVTLQRPTKELHGTSIVPKLQAITASSANLRHSPRVLVQH	Both	LysC	97.798	86.205	4.48e-05	-0.1426			+	+	+	+		+					2699900	2	1679500	1
A1X283	SH3 and PX domain-containing protein 2B (Adapter protein HOFI) (Factor for adipocyte differentiation 49) (Tyrosine kinase substrate with four SH3 domains)	SH3PXD2B	S	809	0.947028	1	4371400	0.000789864	3.13096e-07	0	EGHESRAAPTPGRALLVPPKAKPFLSNSLGGQDDTRGKGSLGPWGTGKIGE	EThcD	LysC	62.589	55.172	0.000297664	0.21804				+		+		+							4371400	1
Q13823	Nucleolar GTP-binding protein 2 (Autoantigen NGP-1)	GNL2	Y	698	0.949837	2	4367600	0.000849509	3.12824e-07		APRALTSKERRRAVRQQRPKKVGVRYYETHNVKNRNRNKKKTNDSEGQKHK	Both	LysC	80.688	73.785	0.000187691	-0.12127			+	+	+	+		+					2113500	1	2254100	1
Q96LW1	Zinc finger protein 354B	ZNF354B	S	335	0.998612	2	4363400	0.0644095	3.12523e-07	0	RSGLFIHQKIHAQENPHKYNPGRKASSYSTSLSGSQKIHLRKKSYLCNECG	Both	LysC	183.65	166.44	2.95e-24	-1.1236			+	+	+	+		+					2258100	1	2105300	1
O75937	DnaJ homolog subfamily C member 8 (Splicing protein spf31)	DNAJC8	T	240	0.976188	1	4347000	1	3.11349e-07		SRDGRVDSWRNFQANTKGKKEKKNRTFLRPPKVKMEQRE____________	EThcD	LysC	46.352	39.666	0.0238714	0.28413				+		+		+							4347000	1
Q8N823	Zinc finger protein 611	ZNF611	S	439	0.903928	1	4335100	0.805915	3.10497e-07	1	ARHRRIHTAKKTYKCNECGKTFSHKSSLVCHHRLHGGEKSYKCKVCDKAFV	ETD	Trypsin	53.554	34.576	0.0242475	0.2402	+				+		+		4335100	1
Q9NWH9	SAFB-like transcription modulator (Modulator of estrogen-induced transcription)	SLTM	S	421	0.99356	2	4335000	0.000206764	3.10489e-07	0	KAADLKNLFGKYGKVLSAKVVTNARSPGAKCYGIVTMSSSTEVSRCIAHLH	Both	LysC	79.474	61.034	0.000214771	-0.18246			+	+	+	+		+					2313100	1	2021900	1
P26447	Protein S100-A4 (Calvasculin) (Metastasin) (Placental calcium-binding protein) (Protein Mts1) (S100 calcium-binding protein A4)	S100A4	S	14	0.938971	2	4333500	1	3.10382e-07	0	____________MACPLEKALDVMVSTFHKYSGKEGDKFKLNKSELKELLT	Both	LysC	52.255	42.933	0.00805441	0.075792			+	+	+	+		+					2833000	1	1500500	1
P20962	Parathymosin	PTMS	S	13	0.999994	3	4326200	0.0103056	3.09859e-07	0	_____________MSEKSVEAAAELSAKDLKEKKEKVEEKASRKERKKEVV	ETD	Both	144.38	114.17	6.1e-10	0.11919	+		+		+		+	+	1196400	1			3129800	2
O94880	PHD finger protein 14	PHF14	S	800	0.969931	1	4325900	0.0124648	3.09838e-07	0	ECDQAGSSDMEADMAMETLPDGTKRSRRQIKEPVKFVPQDVPPEPKKIPIR	ETD	LysC	174.27	153.21	4.94e-14	0.018755			+		+			+					4325900	1
Q13495	Mastermind-like domain-containing protein 1 (F18) (Protein CG1)	MAMLD1	S	32	0.999707	1	4323300	0.00647397	3.09651e-07	0	RLVIKSMLPHFAMVGNRQEPRKLQESGKKPSWMEEEDLSFLYKSSPGRKHQ	ETD	Trypsin	94.262	38.586	0.0190787	0.17899	+				+		+		4323300	1
O14523	Phospholipid transfer protein C2CD2L (C2 domain-containing protein 2-like) (C2CD2-like) (Transmembrane protein 24)	C2CD2L	S	642	0.998015	2	4317900	1	3.09265e-07	0	IESETGSTGALETRSLKDHKVSFLRSGTKLIFRRRPRQKEAGLSQSHDDLS	Both	LysC	121.29	91.126	1.1e-05	0.56856			+	+	+	+		+					2219700	1	2098200	1
Q9BUB7	Transmembrane protein 70, mitochondrial	TMEM70	H	207	1	3	4317230	1	3.09217e-07		ITYNAMLAETSTVFHQNDVKIPDAKHVFTTFYAKTKSLLVNPVLFPNREDY	Both	LysC	134.44	122.84	8.29e-09	-0.18529			+	+	+	+		+					2174530	2	2142700	1
Q9NWH9	SAFB-like transcription modulator (Modulator of estrogen-induced transcription)	SLTM	S	944	0.999921	2	4316100	0.000205863	3.09136e-07	0	GNRSSASGYGSREGDRGVITDRGGGSQHYPEERHVVERHGRDTSGPRKEWH	Both	Trypsin	79.474	43.05	0.000409706	0.29073	+	+			+	+	+		0	1	4316100	1
Q68CQ4	Digestive organ expansion factor homolog	DIEXF	S	10	0.991405	3	4312000	0.0201095	3.08842e-07	0	________________MGKRGSRSQSQLLNTLTKKQKKHLRDFGEEHPFYD	ETD	Trypsin	91.318	74.647	0.000113964	0.12124	+				+		+		4312000	3
P09874	Poly [ADP-ribose] polymerase 1 (PARP-1) (EC 2.4.2.30) (ADP-ribosyltransferase diphtheria toxin-like 1) (ARTD1) (NAD(+) ADP-ribosyltransferase 1) (ADPRT 1) (Poly[ADP-ribose] synthase 1)	PARP1	K	524	0.997392	3	4309300	2.30179e-06	3.08649e-07		SGAALSKKSKGQVKEEGINKSEKRMKLTLKGGAAVDPDSGLEHSAHVLEKG	ETD	LysC	80.377	47.907	0.0138493	-0.026889			+		+			+					4309300	3
Q9HCG8	Pre-mRNA-splicing factor CWC22 homolog (Nucampholin homolog) (fSAPb)	CWC22	S	882	0.999549	1	4297000	0.0193507	3.07768e-07	1	MNRKHSGSRSDEDRYQNGAERRWEKSSRYSEQSRESKKNQDRRREKSPAKQ	ETD	LysC	243.56	197.56	2.11e-46	-0.38931			+		+			+					4297000	1
Q14781	Chromobox protein homolog 2	CBX2	S	90	0.98405	1	4287200	0.000509032	3.07066e-07	0	KEVQNRKRGKRPRGRPRKLTAMSSCSRRSKLKEPDAPSKSKSSSSSSSSTS	EThcD	Trypsin	88.338	72.115	8.3e-05	-0.28552		+				+	+				4287200	1
Q03164	Histone-lysine N-methyltransferase 2A (Lysine N-methyltransferase 2A) (EC 2.1.1.43) (ALL-1) (CXXC-type zinc finger protein 7) (Myeloid/lymphoid or mixed-lineage leukemia) (Myeloid/lymphoid or mixed-lineage leukemia protein 1) (Trithorax-like protein) (Zinc finger protein HRX) [Cleaved into: MLL cleavage product N320 (N-terminal cleavage product of 320 kDa) (p320);MLL cleavage product C180 (C-terminal cleavage product of 180 kDa) (p180)]	KMT2A	S	3224	0.986415	2	4269600	0.00212348	3.05805e-07	0	SESSQRTDLSTTVATPSSGLKKRPISRLQTRKNKKLAPSSTPSNIAPSDVV	EThcD	LysC	78.342	69.776	2.01e-05	0.96205				+		+		+							4269600	2
P18077	60S ribosomal protein L35a (Cell growth-inhibiting gene 33 protein) (Large ribosomal subunit protein eL33)	RPL35A	S	81	0.98867	1	4262500	0.10424	3.05297e-07	0	NTVTPGGKPNKTRVIWGKVTRAHGNSGMVRAKFRSNLPAKAIGHRIRVMLY	ETD	LysC	68.626	60.216	0.000816454	-0.022957			+		+			+					4262500	1
Q96GX9	Methylthioribulose-1-phosphate dehydratase (MTRu-1-P dehydratase) (EC 4.2.1.109) (APAF1-interacting protein) (hAPIP)	APIP	S	84	0.992859	1	4254700	1	3.04738e-07	0	APSGVQKERIQPEDMFVCDINEKDISGPSPSKKLKKSQCTPLFMNAYTMRG	EThcD	LysC	50.354	20.148	0.00611114	0.35641				+		+		+							4254700	1
Q9NSI6	Bromodomain and WD repeat-containing protein 1 (WD repeat-containing protein 9)	BRWD1	S	1307	0.969599	1	4246600	0.0133874	3.04158e-07	1	NAEDLDDSDLPKTSSGRRRVHDGKKSIRATNYVESNWKKQCKELVNLIFQC	EThcD	LysC	83.692	77.089	1.68e-05	-0.26745				+		+		+							4246600	1
Q5T8P6	RNA-binding protein 26 (CTCL tumor antigen se70-2) (RNA-binding motif protein 26)	RBM26	S	496	0.981169	1	4245000	0.0246215	3.04043e-07	0	PREKPPNKSSMRIVVDSESRKRTIGSGEPGVPTKKTWFDKPNFNRTNSPGF	EThcD	LysC	50.305	46.084	0.00334247	0.56924				+		+		+							4245000	1
Q96N64	PWWP domain-containing protein 2A	PWWP2A	S	389	0.999998	2	4243600	0.0030069	3.03943e-07	0	KLKTDHKVDGKNQNESQKRNAVVKVSNIAHSRGRVVKVSAQANTSKAQLST	Both	LysC	91.867	79.236	8.59e-06	0.13518			+	+	+	+		+					1765700	1	2477900	1
P29084	Transcription initiation factor IIE subunit beta (TFIIE-beta) (General transcription factor IIE subunit 2)	GTF2E2	H	276	0.938201	2	4240300	0.00089477	3.03707e-07		KKVAPIQRRKKPASQKKRRFKTHNEHLAGVLKDYSDITSSK__________	Both	LysC	91.318	82.908	3.6e-05	-0.239			+	+	+	+		+					2282800	1	1957500	1
Q5EBL2	Zinc finger protein 628	ZNF628	S	104	0.990111	3	4217330	0.0576292	3.02061e-07	0	LLYHQRGHTGERPYQCPDCPKAFKRSSLLQIHRSVHTGLRAFICGQCGLAF	Both	Trypsin	129.96	56.922	4.47e-05	0.47262	+	+			+	+	+		2173830	2	2043500	1
P07355	Annexin A2 (Annexin II) (Annexin-2) (Calpactin I heavy chain) (Calpactin-1 heavy chain) (Chromobindin-8) (Lipocortin II) (Placental anticoagulant protein IV) (PAP-IV) (Protein I) (p36)	ANXA2	S	2	0.994122	4	4215780	0.110818	3.0195e-07	0	________________________MSTVHEILCKLSLEGDHSTPPSAYGSV	Both	Both	46.352	34.977	0.0112227	0.3249	+		+	+	+	+	+	+	820210	1			1866170	2	1529400	1
O15347	High mobility group protein B3 (High mobility group protein 2a) (HMG-2a) (High mobility group protein 4) (HMG-4)	HMGB3	S	58	0.996966	1	4214600	0.000957288	3.01866e-07	1	EVPVNFAEFSKKCSERWKTMSGKEKSKFDEMAKADKVRYDREMKDYGPAKG	ETD	LysC	123.69	25.167	0.00143857	0.57871			+		+			+					4214600	1
Q5T653	39S ribosomal protein L2, mitochondrial (L2mt) (MRP-L2) (Mitochondrial large ribosomal subunit protein uL2m)	MRPL2	H	100	1	2	4207700	0.0835743	3.01372e-07		TPVKMRKSGGRDHTGRIRVHGIGGGHKQRYRMIDFLRFRPEETKSGPFEEK	Both	Trypsin	117.4	98.959	1.83e-05	1.1415	+	+			+	+	+		2774000	1	1433700	1
Q9UIG0	Tyrosine-protein kinase BAZ1B (EC 2.7.10.2) (Bromodomain adjacent to zinc finger domain protein 1B) (Williams syndrome transcription factor) (Williams-Beuren syndrome chromosomal region 10 protein) (Williams-Beuren syndrome chromosomal region 9 protein) (hWALp2)	BAZ1B	S	374	0.985129	1	4205700	3.09583e-05	3.01228e-07	0	SPLKVKNSKNSKSPEEHLEEMMKMMSPNKLHTNFHIPKKGPPAKKPGKHSD	ETD	Trypsin	49.777	43.501	0.0434396	-0.22657	+				+		+		4205700	1
O43660	Pleiotropic regulator 1	PLRG1	S	17	0.98889	2	4203700	1	3.01085e-07	0	_________MVEEVQKHSVHTLVFRSLKRTHDMFVADNGKPVPLDEESHKR	ETD	LysC	64.711	41.594	0.000881095	-0.23761			+		+			+					4203700	2
O75152	Zinc finger CCCH domain-containing protein 11A	ZC3H11A	S	662	0.993263	2	4202900	0.00705169	3.01028e-07	0	AAQTLEKRGKAKPKVNVKPSVVKVVSSPKLAPKRKAVEMHAAVIAAVKPLS	Both	Trypsin	64.265	45.825	0.00602929	0.99893	+	+			+	+	+		2343900	1	1859000	1
Q8NDD1	Uncharacterized protein C1orf131	C1orf131	S	288	0.98857	2	4191600	0.00028134	3.00219e-07	0	GRIGQVGKFKNGTLILSPVDIKKINSSRVAK____________________	Both	LysC	121.29	65.616	1.17e-05	-0.19495			+	+	+	+		+					2379800	1	1811800	1
Q03164	Histone-lysine N-methyltransferase 2A (Lysine N-methyltransferase 2A) (EC 2.1.1.43) (ALL-1) (CXXC-type zinc finger protein 7) (Myeloid/lymphoid or mixed-lineage leukemia) (Myeloid/lymphoid or mixed-lineage leukemia protein 1) (Trithorax-like protein) (Zinc finger protein HRX) [Cleaved into: MLL cleavage product N320 (N-terminal cleavage product of 320 kDa) (p320);MLL cleavage product C180 (C-terminal cleavage product of 180 kDa) (p180)]	KMT2A	S	261	0.924449	1	4190200	0.00208399	3.00118e-07	0	THGKDISELPKGNKEDSLKKIKRTPSATFQQATKIKKLRAGKLSPLKSKFK	EThcD	LysC	85.67	74.745	0.0132186	0.62137				+		+		+							4190200	1
Q9H0A0	RNA cytidine acetyltransferase (EC 2.3.1.-) (18S rRNA cytosine acetyltransferase) (N-acetyltransferase 10)	NAT10	S	987	1	2	4159500	6.38982e-05	2.97919e-07	0	EYIIRGDDEEWNEVLNKAGPNASIISLKSDKKRKLEAKQEPKQSKKLKNRE	ETD	Both	103.74	68.444	1.95e-06	0.0092263	+		+		+		+	+	1015700	1			3143800	1
O14979	Heterogeneous nuclear ribonucleoprotein D-like (hnRNP D-like) (hnRNP DL) (AU-rich element RNA-binding factor) (JKT41-binding protein) (Protein laAUF1)	HNRNPDL	S	28	0.991443	1	4152000	0.00908475	2.97382e-07	0	VPPRLSHVPPPLFPSAPATLASRSLSHWRPRPPRQLAPLLPSLAPSSARQG	ETD	Trypsin	80.438	71.116	0.000750508	-0.14783	+				+		+		4152000	1
Q9NYW8	RB-associated KRAB zinc finger protein (RB-associated KRAB repressor) (hRBaK) (Zinc finger protein 769)	RBAK	S	386	0.999986	1	4147100	0.251438	2.97031e-07	1	TLHQRNHSGERPYPCNECGKSFSRKSALSDHQRTHTGEKLYKCNECGKSYY	ETD	Trypsin	122.13	67.146	1.38e-05	0.50567	+				+		+		4147100	1
P07992	DNA excision repair protein ERCC-1	ERCC1	S	14	0.995885	1	4142500	0.00859002	2.96702e-07	0	____________MDPGKDKEGVPQPSGPPARKKFVIPLDEDEVPPGVAKPL	EThcD	LysC	44.44	34.64	0.00750746	-0.24138				+		+		+							4142500	1
Q5HYC2	Uncharacterized protein KIAA2026	KIAA2026	S	714	0.970205	1	4139200	0.740253	2.96465e-07	1	KKKLKDVLNENLQRKREGLHSLAFKSYKPEIQNKLLIIKKKAKHKKHKSGK	EThcD	LysC	46.844	33.659	0.013785	0.65591				+		+		+							4139200	1
Q96HQ0	Zinc finger protein 419	ZNF419	S	171	0.997374	3	4136700	1	2.96286e-07	0	VLRSCKVHLSEKSLQSREVGKALLISSGVLKHQVTHTGEKSHRSSKSREAF	Both	Both	155.07	116.28	3.94e-09	0.24462	+		+	+	+	+	+	+	1046200	1			1927400	1	1163100	1
Q9H211	DNA replication factor Cdt1 (Double parked homolog) (DUP)	CDT1	S	47	0.99351	1	4133400	0.068175	2.9605e-07	0	PPKLACRTPSPARPALRAPASATSGSRKRARPPAAPGRDQARPPARRRLRL	ETD	Trypsin	176.05	159.17	2.39e-23	-0.66149	+				+		+		4133400	1
P23497	Nuclear autoantigen Sp-100 (Nuclear dot-associated Sp100 protein) (Speckled 100 kDa)	SP100	S	394	0.982371	2	4129800	0.00419233	2.95792e-07	0	QEATCSRPQIVPEPMDFRKLSTFRESFKKRVIGQDHDFSESSEEEAPAEAS	Both	LysC	61.962	51.591	0.0023166	0.45411			+	+	+	+		+					1949800	1	2180000	1
Q96QE3	ATPase family AAA domain-containing protein 5 (Chromosome fragility-associated gene 1 protein)	ATAD5	S	456	0.999983	1	4119600	0.000441207	2.95062e-07	0	EKCLYEVGRDDNSKKIMENSGIQMVSKNGNLQLHTDKGSFLKEKNKKLKKK	EThcD	LysC	76.073	57.66	3.79e-05	-0.3653				+		+		+							4119600	1
P85037	Forkhead box protein K1 (Myocyte nuclear factor) (MNF)	FOXK1	S	414	0.999742	3	4112600	0.2134	2.9456e-07	0	LVEQAFRKRRQRGVSCFRTPFGPLSSRSAPASPTHPGLMSPRSGGLQTPEC	Both	Trypsin	111.95	88.628	0.000315872	0.27248	+	+			+	+	+		2373100	2	1739500	1
P61254	60S ribosomal protein L26 (Large ribosomal subunit protein uL24)	RPL26	Y	74	0.999272	3	4097700	0.000480437	2.93493e-07		IRKDDEVQVVRGHYKGQQIGKVVQVYRKKYVIYIERVQREKANGTTVHVGI	ETD	LysC	126.05	59.052	0.000484429	0.72873			+		+			+					4097700	3
Q9BTC0	Death-inducer obliterator 1 (DIO-1) (hDido1) (Death-associated transcription factor 1) (DATF-1)	DIDO1	Y	528	0.999986	2	4094400	4.74038e-05	2.93257e-07		PSWASDHNYNAVKPEKTAAPSPSLLYKSTKEDRRSEEKAAAMAASKKTAPP	Both	LysC	68.224	56.63	0.00188859	0.70994			+	+	+	+		+					1828700	1	2265700	1
O43290	U4/U6.U5 tri-snRNP-associated protein 1 (SNU66 homolog) (hSnu66) (Squamous cell carcinoma antigen recognized by T-cells 1) (SART-1) (hSART-1) (U4/U6.U5 tri-snRNP-associated 110 kDa protein) (allergen Hom s 1)	SART1	S	45	0.959354	2	4089110	0.00315457	2.92878e-07	0	AGTGGATEQPPRHREHKKHKHRSGGSGGSGGERRKRSRERGGERGSGRRGA	ETD	Trypsin	193.1	163.36	6.55e-25	0.25203	+				+		+		4089110	2
Q5SVQ8	Zinc finger and BTB domain-containing protein 41	ZBTB41	S	232	0.944545	3	4088100	0.0237794	2.92805e-07	0	HQCKFCSRHFCYKKSLENHLAKTHRSLLLGKKHGLKMLERSFSARRSKRNR	ETD	LysC	97.602	82.342	0.000213196	0.65993			+		+			+					4088100	3
P10072	Krueppel-related zinc finger protein 1 (Protein HKR1) (Zinc finger protein 875)	HKR1	S	510	0.979147	2	4067300	0.0916467	2.91316e-07	1	NKHQRSHTGEKPFVCTECGRGFTRKSTLSTHQRTHSGEKPFVCAECGRGFN	EThcD	LysC	85.807	73.176	1.49e-05	-0.55316				+		+		+							4067300	2
P49715	CCAAT/enhancer-binding protein alpha (C/EBP alpha)	CEBPA	S	269	0.932689	1	4054400	1	2.90392e-07	0	AGLPGPGSALKGLGAAHPDLRASGGSGAGKAKKSVDKNSNEYRVRRERNNI	EThcD	LysC	52.318	45.716	0.00122241	2.4408				+		+		+							4054400	1
Q9C0C2	182 kDa tankyrase-1-binding protein	TNKS1BP1	S	1689	0.994858	3	4032620	0.32214	2.88832e-07	1	NRSAEEGELAESKSSQKESAVQRSKSCKVPGLGKPLTLPPKPEKSSGSEGS	ETD	LysC	81.784	64.544	0.000393223	0.10948			+		+			+					4032620	3
P51523	Zinc finger protein 84 (Zinc finger protein HPF2)	ZNF84	S	640	0.973048	1	4032200	0.00184551	2.88802e-07	1	IRHLRTHTGEKPYECNECRKAFREKSSLINHQRIHTGEKPFECSECGKAFS	ETD	LysC	234.05	168	1.59e-45	0.5658			+		+			+					4032200	1
Q2TB10	Zinc finger protein 800	ZNF800	S	546	0.952653	1	4017700	0.00936047	2.87763e-07	0	CPLCTYETRRKRDVIRHITVVHKKSSRYLGKITASLEIRAIKKPIDFVLNK	ETD	LysC	85.306	51.756	0.00111664	0.40324			+		+			+					4017700	1
Q96AV8	Transcription factor E2F7 (E2F-7)	E2F7	S	410	0.908002	1	4013400	0.00567155	2.87455e-07	0	VLPELKRETYGQIQVCAKQKLARHGSFNTVQASERIQRKVNSEPSSPYREE	EThcD	LysC	42.123	39.002	0.00463372	-0.28436				+		+		+							4013400	1
Q96PU4	E3 ubiquitin-protein ligase UHRF2 (EC 2.3.2.27) (Np95/ICBP90-like RING finger protein) (Np95-like RING finger protein) (Nuclear protein 97) (Nuclear zinc finger protein Np97) (RING finger protein 107) (RING-type E3 ubiquitin transferase UHRF2) (Ubiquitin-like PHD and RING finger domain-containing protein 2) (Ubiquitin-like-containing PHD and RING finger domains protein 2)	UHRF2	S	169	0.992786	4	4012720	0.288801	2.87406e-07	0	FEAHIHSVTRASDGQSRGKTPLKNGSSCKRTNGNIKHKSKENTNKLDSVPS	Both	Trypsin	91.867	73.242	6.17e-05	-0.50146	+	+			+	+	+		1205000	1	2807720	3
P08238	Heat shock protein HSP 90-beta (HSP 90) (Heat shock 84 kDa) (HSP 84) (HSP84)	HSP90AB1	S	445	0.938844	1	4006100	1	2.86932e-07	0	AEDKENYKKFYEAFSKNLKLGIHEDSTNRRRLSELLRYHTSQSGDEMTSLS	ETD	Trypsin	115.71	92.395	4.54e-05	0.57825	+				+		+		4006100	1
A8K979	ERI1 exoribonuclease 2 (EC 3.1.-.-) (Exonuclease domain-containing protein 1)	ERI2	S	529	1	5	4002800	0.0132564	2.86696e-07	0	HKSSTFNRVNANMSHPLVLGKHPLLSGGTKRNPCSPQAFPPAKKQPFTIHE	Both	LysC	138.54	113.91	3.46e-06	0.17248			+	+	+	+		+					2533100	4	1469700	1
Q16670	Zinc finger and SCAN domain-containing protein 26 (Protein SRE-ZBP) (Zinc finger protein 187)	ZSCAN26	S	463	0.999959	2	4000000	0.0442125	2.86495e-07	0	AQHVRIHNEEKPYQCSECGEAFRQRSGLFQHQRYHHKDKLA__________	Both	Trypsin	60.788	37.769	0.0127681	0.97982	+	+			+	+	+		2072600	1	1927400	1
Q9C0G0	Zinc finger protein 407	ZNF407	S	86	0.994085	3	3995000	1	2.86137e-07	1	SVVIGEDRNKHASKRRKLDEAEPLKSGKQGICRLETSESSVTEGGIALDET	Both	Trypsin	91.853	75.182	0.000192364	-2.247	+	+			+	+	+		1163800	1	2831200	2
Q8IY57-5	YY1-associated factor 2	YAF2	S	73	0.999352	1	3976400	1	2.84805e-07	0	TSTRSTLFEVIVSASRTKEPLKFPISGRKPRPVSQLVAQQVTQQFVPPTQS	EThcD	Trypsin	66.989	46.404	0.00111368	0.3844		+				+	+				3976400	1
P36542	ATP synthase subunit gamma, mitochondrial (ATP synthase F1 subunit gamma) (F-ATPase gamma subunit)	ATP5F1C	S	195	0.999432	2	3973600	1	2.84605e-07	0	ALELLNSGYEFDEGSIIFNKFRSVISYKTEEKPIFSLNTVASADSMSIYDD	Both	LysC	122.13	99.01	2.08e-05	0.38934			+	+	+	+		+					2690300	1	1283300	1
P49454	Centromere protein F (CENP-F) (AH antigen) (Kinetochore protein CENPF) (Mitosin)	CENPF	S	3018	0.999008	2	3973000	0.00089974	2.84562e-07	0	SRGSPLLGPVVPGPSPIPSVTEKRLSSGQNKASGKRQRSSGIWENGRGPTP	ETD	LysC	129.96	97.49	1.91e-09	-0.44105			+		+			+					3973000	2
Q9H0G5	Nuclear speckle splicing regulatory protein 1 (Coiled-coil domain-containing protein 55) (Nuclear speckle-related protein 70) (NSrp70)	NSRP1	T	16	0.940385	1	3966900	0.00673828	2.84125e-07		__________MAIPGRQYGLILPKKTQQLHPVLQKPSVFGNDSDDDDETSV	ETD	LysC	103.83	81.84	1.42e-05	0.47564			+		+			+					3966900	1
Q8NF99	Zinc finger protein 397 (Zinc finger and SCAN domain-containing protein 15) (Zinc finger protein 47)	ZNF397	S	326	0.923658	1	3965800	1	2.84046e-07	0	TQHQRIHTGEKPYKCNQCGKAFSLRSYLIIHQRIHSGEKAYECSECGKAFN	EThcD	Trypsin	72.607	57.235	0.000667851	3.7144		+				+	+				3965800	1
Q8TF76	Serine/threonine-protein kinase haspin (EC 2.7.11.1) (Germ cell-specific gene 2 protein) (H-haspin) (Haploid germ cell-specific nuclear protein kinase)	HASPIN	S	10	0.953098	1	3964500	0.0181958	2.83953e-07	0	________________MAASLPGPGSRLFRTYGAADGRRQRRPGREAAQWF	EThcD	Trypsin	50.102	29.823	0.00326828	0.53641		+				+	+				3964500	1
Q8TAU3	Zinc finger protein 417	ZNF417	S	332	0.997633	2	3959200	0.00115327	2.83573e-07	1	QKGSLISHQRVHTGERPYECREYGKSFGQKGNLIQHQQGHTGERAYHCGEC	Both	Trypsin	105.39	65.039	3.39e-05	-0.43508	+	+			+	+	+		1826500	1	2132700	1
Q9H0D6	5'-3' exoribonuclease 2 (EC 3.1.13.-) (DHM1-like protein) (DHP protein)	XRN2	S	445	0.977716	1	3955900	0.0172566	2.83337e-07	0	EKRKRMKRDQPAFTPSGILTPHALGSRNSPGSQVASNPRQAAYEMRMQNNS	EThcD	Trypsin	55.453	48.806	0.00025732	-1.2925		+				+	+				3955900	1
Q9BVW5	TIMELESS-interacting protein	TIPIN	S	220	0.958457	1	3953300	1	2.83151e-07	0	LTEEQQQRIERNKQLALERRQAKLLSNSQTLGNDMLMNTPRAHTVEEVNTD	EThcD	Trypsin	67.418	63.197	7.03e-05	-0.012935		+				+	+				3953300	1
J3KR51	HCG1787564 (Zinc finger protein 525)	ZNF525	S	228	0.901087	1	3948900	0.0535501	2.82835e-07	0	TQRQEVRMREKSFQCIESGKAFNYSSLLRKHQIIHLGEKQYKCDVCDKVFI	ETD	Trypsin	80.231	52.803	0.00243881	-0.5573	+				+		+		3948900	1
P86452	Zinc finger BED domain-containing protein 6	ZBED6	S	251	0.909879	2	3945700	0.00305036	2.82606e-07	1	NRMGKKHDKSASDALRAERGRFLIKSNIVKHALIPGTRAKTSAVWNFFYTD	EThcD	Trypsin	116.73	93.049	2.64e-05	-0.59193		+				+	+				3945700	2
P98175-5	RNA-binding protein 10 (G patch domain-containing protein 9) (RNA-binding motif protein 10) (RNA-binding protein S1-1) (S1-1)	RBM10	S	2	0.999829	1	3942100	0.00182518	2.82348e-07	0	________________________MSGSPSLTARAEKVSVDAGRGGGESLQ	EThcD	LysC	90.793	66.368	8.18e-06	-0.20583				+		+		+							3942100	1
Q01538	Myelin transcription factor 1 (MyT1) (Myelin transcription factor I) (MyTI) (PLPB1) (Proteolipid protein-binding protein)	MYT1	S	874	0.993829	1	3940100	1	2.82205e-07	1	CDGSGHITGNYASHRSLSGCPRAKKSGVKVAPTKDDKEDPELMKCPVPGCV	EThcD	LysC	46.844	20.726	0.013785	0.38616				+		+		+							3940100	1
Q96KM6	Zinc finger protein 512B	ZNF512B	S	309	0.986082	1	3930900	9.56394e-05	2.81546e-07	0	VTKPVPVTKPVTVSRPIVVSKPVTVSRPIAISRHTPPCKMVLLTRSENKAP	ETD	LysC	90.614	83.967	1.67e-05	0.41035			+		+			+					3930900	1
O60239	SH3 domain-binding protein 5 (SH3BP-5) (SH3 domain-binding protein that preferentially associates with BTK)	SH3BP5	C	438	0.998427	2	3930200	1	2.81496e-07		SSKSQSSTSPEGQALENRMKQLSLQCSKGRDGIIADIKMVQIG________	Both	LysC	117.7	52.895	0.000126063	-0.39406			+	+	+	+		+					2193000	1	1737200	1
Q15032	R3H domain-containing protein 1	R3HDM1	S	399	0.99998	2	3928100	1	2.81346e-07	1	PAVTKASSFSGISVLTRGDSSGSSKSIGRLSKTGSESSGSVGSSTGSLSHI	Both	LysC	82.305	26.629	0.0015035	-0.23512			+	+	+	+		+					1115500	1	2812600	1
P20810	Calpastatin (Calpain inhibitor) (Sperm BS-17 component)	CAST	S	85	0.963952	1	3926200	0.0126684	2.8121e-07	0	HTEPKSLPKQASDTGSNDAHNKKAVSRSAEQQPSEKSTEPKTKPQDMISAG	EThcD	LysC	54.09	45.524	0.00110108	-0.068834				+		+		+							3926200	1
Q9UPP1	Histone lysine demethylase PHF8 (EC 1.14.11.27) (PHD finger protein 8)	PHF8	S	722	1	1	3922200	0.0329593	2.80923e-07	0	EFDIEEDYTTDEDMVEGVEGKLGNGSGAGGILDLLKASRQVGGPDYAALTE	ETD	LysC	104.22	89.078	1.89e-06	0.53538			+		+			+					3922200	1
Q9UNP9	Peptidyl-prolyl cis-trans isomerase E (PPIase E) (EC 5.2.1.8) (Cyclophilin E) (Cyclophilin-33) (Rotamase E)	PPIE	S	187	0.992919	3	3919700	0.640945	2.80744e-07	0	SDVVPMTAENFRCLCTHEKGFGFKGSSFHRIIPQFMCQGGDFTNHNGTGGK	ETD	Trypsin	91.318	72.878	0.000200606	0.36445	+				+		+		3919700	3
Q92833	Protein Jumonji (Jumonji/ARID domain-containing protein 2)	JARID2	S	376	0.996461	2	3912400	0.00385252	2.80221e-07	0	KAKRELVKDTKPNHHKPSSAVNHTISGKTESSNAKTRKQVLSLGGASKSTG	EThcD	LysC	74.029	74.029	4.86e-05	-0.051686				+		+		+							3912400	2
Q96PK6	RNA-binding protein 14 (Paraspeckle protein 2) (PSP2) (RNA-binding motif protein 14) (RRM-containing coactivator activator/modulator) (Synaptotagmin-interacting protein) (SYT-interacting protein)	RBM14	S	631	0.997404	3	3908000	0.0030823	2.79906e-07	1	RRLAELSDYRRLSESQLSFRRSPTKSSLDYRRLPDAHSDYARYSGSYNDYL	Both	Trypsin	80.377	57.358	0.00569011	-0.55354	+	+			+	+	+		2680800	2	1227200	1
Q8NB50	Zinc finger protein 62 homolog (Zfp-62)	ZFP62	S	687	0.961596	2	3895900	0.000336409	2.79039e-07	0	VHKRIHTGERPYECDVCGKAYISHSSLINHKSTHPGRTPHTCDECGKAFFS	Both	LysC	50.088	33.558	0.00442027	-0.81285			+	+	+	+		+					2036900	1	1859000	1
P39748	Flap endonuclease 1 (FEN-1) (EC 3.1.-.-) (DNase IV) (Flap structure-specific endonuclease 1) (Maturation factor 1) (MF1) (hFEN-1)	FEN1	R	320	0.909509	1	3892300	3.69766e-05	2.78781e-07		ELKWSEPNEEELIKFMCGEKQFSEERIRSGVKRLSKSRQGSTQGRLDDFFK	EThcD	LysC	48.467	40.955	0.00802244	-2.9969				+		+		+							3892300	1
P78317	E3 ubiquitin-protein ligase RNF4 (EC 2.3.2.27) (RING finger protein 4) (RING-type E3 ubiquitin transferase RNF4) (Small nuclear ring finger protein) (Protein SNURF)	RNF4	S	13	0.972234	3	3891000	1	2.78688e-07	0	_____________MSTRKRRGGAINSRQAQKRTREATSTPEISLEAEPIEL	ETD	LysC	70.028	42.547	0.000849046	0.69929			+		+			+					3891000	3
O94992	Protein HEXIM1 (Cardiac lineage protein 1) (Estrogen down-regulated gene 1 protein) (Hexamethylene bis-acetamide-inducible protein 1) (Menage a quatre protein 1)	HEXIM1	Y	168	0.997779	2	3887400	0.0484944	2.78431e-07		QQQRQLGKKKHRRRPSKKKRHWKPYYKLTWEEKKKFDEKQSLRASRIRAEM	Both	LysC	124.37	107.7	1.94e-08	0.08265			+	+	+	+		+					1758000	1	2129400	1
P54886	Delta-1-pyrroline-5-carboxylate synthase (P5CS) (Aldehyde dehydrogenase family 18 member A1) [Includes: Glutamate 5-kinase (GK) (EC 2.7.2.11) (Gamma-glutamyl kinase);Gamma-glutamyl phosphate reductase (GPR) (EC 1.2.1.41) (Glutamate-5-semialdehyde dehydrogenase) (Glutamyl-gamma-semialdehyde dehydrogenase)]	ALDH18A1	H	63	0.914818	1	3883600	0.0115073	2.78158e-07		RHVRSWSNIPFITVPLSRTHGKSFAHRSELKHAKRIVVKLGSAVVTRGDEC	ETD	LysC	69.998	43.615	0.00407253	0.31685			+		+			+					3883600	1
Q8WYP5	Protein ELYS (Embryonic large molecule derived from yolk sac) (Protein MEL-28) (Putative AT-hook-containing transcription factor 1)	AHCTF1	S	2254	0.996825	2	3883500	0.000231611	2.78151e-07	0	DGVKSKPRKTTEVTGTGLGRNRKKLSSYPKQILRRKML_____________	ETD	Trypsin	86.086	47.295	0.00189185	0.037416	+				+		+		3883500	2
Q9NV70-2	Exocyst complex component 1 (Exocyst complex component Sec3)	EXOC1	S	449	0.906563	1	3868600	1	2.77084e-07	0	DFFEVAKIKMTGTTKESKKFGLHGSSGKLTGSTSSLNKLSVQSSGNRRSQS	ETD	LysC	51.346	24.962	0.0110267	-0.08527			+		+			+					3868600	1
P53396	ATP-citrate synthase (EC 2.3.3.8) (ATP-citrate (pro-S-)-lyase) (ACL) (Citrate cleavage enzyme)	ACLY	S	325	0.987889	2	3864800	0.0239872	2.76812e-07	0	ELANYGEYSGAPSEQQTYDYAKTILSLMTREKHPDGKILIIGGSIANFTNV	EThcD	LysC	78.342	66.209	2.01e-05	-0.01587				+		+		+							3864800	2
Q13129	Zinc finger protein Rlf (Rearranged L-myc fusion gene protein) (Zn-15-related protein)	RLF	S	1082	0.945209	1	3860500	0.0201408	2.76504e-07	0	EDTMLELLLRLKHLSLKNSITHGSFSGSLQGYPSSGAKSLQSVSSISDLNF	EThcD	Trypsin	63.225	59.693	0.000115599	-0.054172		+				+	+				3860500	1
Q14011	Cold-inducible RNA-binding protein (A18 hnRNP) (Glycine-rich RNA-binding protein CIRP)	CIRBP	Y	123	0.930941	1	3839600	0.000912161	2.75007e-07		AGGRGFFRGGRGRGRGFSRGGGDRGYGGNRFESRSGGYGGSRDYYSSRSQS	ETD	Trypsin	73.26	51.267	0.00276855	-0.90064	+				+		+		3839600	1
Q6UB98	Ankyrin repeat domain-containing protein 12 (Ankyrin repeat-containing cofactor 2) (GAC-1 protein)	ANKRD12	S	1056	0.957199	1	3826800	0.0126311	2.7409e-07	1	DKHKDKIQINSLLKLKSEADKPKPKSSPASKDTRPKEKRLVNDDLMQTSFE	EThcD	Trypsin	53.034	39.933	0.00453094	0.50229		+				+	+				3826800	1
Q9H9Y2	Ribosome production factor 1 (Brix domain-containing protein 5) (Ribosome biogenesis protein RPF1)	RPF1	S	299	0.965091	3	3824400	1	2.73918e-07	0	IGRQVATFHNQRDYIFFRFHRYIFRSEKKVGIQELGPRFTLKLRSLQKGTF	Both	Trypsin	86.086	71.311	0.00189185	0.99021	+	+			+	+	+		1347700	1	2476700	2
P42704	Leucine-rich PPR motif-containing protein, mitochondrial (130 kDa leucine-rich protein) (LRP 130) (GP130)	LRPPRC	H	1096	0.99857	3	3823000	0.0654973	2.73818e-07		SNLIKLLMSEDYFTQAMEVKAFAETHIKGFTLNDAANSRLIITQVRRDYLK	Both	LysC	114.54	99.764	3.71e-05	-0.73548			+	+	+	+		+					2671200	2	1151800	1
Q14978	Nucleolar and coiled-body phosphoprotein 1 (140 kDa nucleolar phosphoprotein) (Nopp140) (Hepatitis C virus NS5A-transactivated protein 13) (HCV NS5A-transactivated protein 13) (Nucleolar 130 kDa protein) (Nucleolar phosphoprotein p130)	NOLC1	S	582	0.91362	1	3820400	3.99556e-05	2.73632e-07	0	GKAAKNSEEEEEEKKKAAVVVSKSGSLKKRKQNEAAKEAETPQAKKIKLQT	EThcD	Trypsin	128.36	103.94	4.41e-08	0.26634		+				+	+				3820400	1
Q9NWK9	Box C/D snoRNA protein 1 (Serologically defined breast cancer antigen NY-BR-75) (Zinc finger HIT domain-containing protein 6)	ZNHIT6	S	460	0.902279	1	3802200	1	2.72328e-07	1	IIEYPTLHVVLKGSNNDMKVLHQVKSESTKNVGNEN_______________	EThcD	Trypsin	102.4	92.601	1.5e-05	0.12842		+				+	+				3802200	1
Q9NQB0	Transcription factor 7-like 2 (HMG box transcription factor 4) (T-cell-specific transcription factor 4) (T-cell factor 4) (TCF-4) (hTCF-4)	TCF7L2	S	79	0.989432	2	3795100	0.0136287	2.7182e-07	1	TNQNSSSDSEAERRPPPRSESFRDKSRESLEEAAKRQDGGLFKGPPYPGYP	EThcD	LysC	96.113	75.529	7.81e-08	-0.051221				+		+		+							3795100	2
Q3KQV3	Zinc finger protein 792	ZNF792	S	350	0.918562	2	3794400	1	2.7177e-07	0	LVKHRRVHTGESPHVCGDCGKFFSRSSNLIQHKRVHTGEKPYECSDCGKFF	EThcD	LysC	50.088	42.577	0.00442027	0.92773				+		+		+							3794400	2
Q9BPZ2	Spindlin-2B (Spindlin-like protein 2B) (SPIN-2) (SPIN-2B)	SPIN2B	S	43	0.94402	2	3791500	0.0221427	2.71562e-07	0	AGRATGSANMTKKKVSQKKQRGRPSSQPRRNIVGCRISHGWKEGDEPITQW	ETD	Trypsin	116.37	91.029	9.29e-06	-0.91512	+				+		+		3791500	2
P37275	Zinc finger E-box-binding homeobox 1 (NIL-2-A zinc finger protein) (Negative regulator of IL2) (Transcription factor 8) (TCF-8)	ZEB1	S	280	0.99648	2	3788500	0.00713782	2.71347e-07	0	LKEHLRIHSGEKPYECPNCKKRFSHSGSYSSHISSKKCISLIPVNGRPRTG	Both	LysC	193.82	164.92	8.79e-28	-1.9123			+	+	+	+		+					1993700	1	1794800	1
Q5SSJ5	Heterochromatin protein 1-binding protein 3 (Protein HP1-BP74)	HP1BP3	S	471	1	1	3778800	0.000115238	2.70652e-07	0	SEDEEPPPKRRLQKKTPAKSPGKAASVKQRGSKPAPKVSAAQRGKARPLPK	ETD	Trypsin	119.57	40.45	0.00099822	-0.053128	+				+		+		3778800	1
Q02086	Transcription factor Sp2	SP2	S	196	0.940901	1	3773900	0.0146906	2.70301e-07	0	PSSHKPVPIKPAPIQKSSTTTTPVQSGANVVKLTGGGGNVTLTLPVNNLVN	EThcD	LysC	50.966	40.052	0.00207959	1.288				+		+		+							3773900	1
Q8N257	Histone H2B type 3-B (H2B type 12)	HIST3H2BB	S	92	0.999006	1	3773400	4.8162e-05	2.70265e-07	0	VNDIFERIASEASRLAHYNKRSTITSREVQTAVRLLLPGELAKHAVSEGTK	EThcD	Trypsin	82.279	38.837	0.00140853	0.36251		+				+	+				3773400	1
Q03188	Centromere protein C (CENP-C) (Centromere autoantigen C) (Centromere protein C 1) (CENP-C 1) (Interphase centromere complex protein 7)	CENPC	S	413	0.992381	1	3772300	0.0287827	2.70187e-07	0	IGETVNNYRSTKYEMYSKNAEKPSRSKRTIKQKQRRKFMAKPAEEQLDVGQ	ETD	LysC	73.616	53.096	0.00289523	-0.19178			+		+			+					3772300	1
O60563	Cyclin-T1 (CycT1) (Cyclin-T)	CCNT1	S	560	0.900856	1	3762000	0.0158059	2.69449e-07	0	VGTGNKRPGDPKHSSQTSNLAHKTYSLSSSFSSSSSTRKRGPSEETGGAVF	EThcD	LysC	50.831	45.116	0.00214309	0.48437				+		+		+							3762000	1
P55201	Peregrin (Bromodomain and PHD finger-containing protein 1) (Protein Br140)	BRPF1	S	891	0.998695	3	3746730	0.176582	2.68355e-07	0	SSQETSKGLGPNMSSTPAHEVGRRTSVLFSKKNPKTAGPPKRPGRPPKNRE	Both	Trypsin	150.84	112.05	4.71e-08	-0.28715	+	+			+	+	+		1247900	1	2498830	2
O14646	Chromodomain-helicase-DNA-binding protein 1 (CHD-1) (EC 3.6.4.12) (ATP-dependent helicase CHD1)	CHD1	K	1573	0.947267	1	3745800	0.00020579	2.68289e-07		RHLTQYHDHHKDRHQGDSYKKSDSRKRPYSSFSNGKDHRDWDHYKQDSRYY	ETD	LysC	229.48	207.43	7.18e-46	0.40074			+		+			+					3745800	1
Q8NEK5	Zinc finger protein 548	ZNF548	S	490	0.997056	2	3744000	1	2.6816e-07	1	VEHQKIHSGERPYECSECQKAFIRKSHLVHHQKIHSEERLVCSMNVGNSLA	Both	Both	86.086	47.295	0.00104905	1.3323	+			+	+	+	+	+	2337300	1					1406700	1
Q99741	Cell division control protein 6 homolog (CDC6-related protein) (Cdc18-related protein) (HsCdc18) (p62(cdc6)) (HsCDC6)	CDC6	S	123	0.997637	2	3739200	0.0152612	2.67816e-07	0	FDNQLTIKSPSKRELAKVHQNKILSSVRKSQEITTNSEQRCPLKKESACVR	Both	LysC	105.39	79.007	0.000739977	0.14397			+	+	+	+		+					1571300	1	2167900	1
O75764	Transcription elongation factor A protein 3 (Transcription elongation factor S-II protein 3) (Transcription elongation factor TFIIS.h)	TCEA3	S	151	0.903201	1	3738700	1	2.6778e-07	0	TRRDSVDSKSSASSSPKRPSVERSNSSKSKAESPKTPSSPLTPTFASSMCL	EThcD	LysC	60.301	49.202	0.000930624	1.1494				+		+		+							3738700	1
O95255	Multidrug resistance-associated protein 6 (ATP-binding cassette sub-family C member 6) (Anthracycline resistance-associated protein) (Multi-specific organic anion transporter E) (MOAT-E)	ABCC6	S	878	0.983957	1	3734500	1	2.67479e-07	0	QARQPGDRGEGETEPGTSTKDPRGTSAGRRPELRRERSIKSVPEKDRTTSE	ETD	Trypsin	68.016	22.648	0.0256639	1.6554	+				+		+		3734500	1
Q96JM2	Zinc finger protein 462	ZNF462	S	658	0.997543	4	3734260	0.221974	2.67462e-07	1	EGQPSSLPLENETDSHPSSSNTVKKSQTSILGLSSKNNFVAKASRKLANDF	Both	LysC	80.438	71.175	0.00012398	0.75445			+	+	+	+		+					1945260	2	1789000	2
Q96KC8	DnaJ homolog subfamily C member 1 (DnaJ protein homolog MTJ1)	DNAJC1	S	392	0.97706	2	3731500	1	2.67264e-07	1	VTTKAKQLKDSVTCSPGMVRLSELKSTVQNSRPIKTATTLPDDMITQREDA	EThcD	LysC	67.08	60.393	0.000457532	-0.20871				+		+		+							3731500	2
Q7Z333	Probable helicase senataxin (EC 3.6.4.-) (Amyotrophic lateral sclerosis 4 protein) (SEN1 homolog) (Senataxin)	SETX	S	1223	0.942246	2	3727700	0.00396123	2.66992e-07	1	FKSIDRRTSTPNSRIQRATTVSQKKSSKLCTCTEPIRKVPVSKTPKKTHSD	Both	Trypsin	103.74	88.595	3.63e-05	0.64909	+	+			+	+	+		2081400	1	1646300	1
Q9BQI6	SMC5-SMC6 complex localization factor protein 1 (Ankyrin repeat domain-containing protein 32) (BRCT domain-containing protein 1) (Smc5/6 localization factor 1)	SLF1	S	780	0.908832	1	3722500	0.00112608	2.6662e-07	1	VEGLPELLDLNLAKCSSSLKKLKKKSEGELSCSKENCPSVVKKMNFHKTNL	EThcD	LysC	174.27	135.97	8.42e-14	-0.18443				+		+		+							3722500	1
Q9P2D1	Chromodomain-helicase-DNA-binding protein 7 (CHD-7) (EC 3.6.4.12) (ATP-dependent helicase CHD7)	CHD7	S	2471	0.996633	1	3715300	0.000793519	2.66104e-07	0	KASREATSSTSNFSSLSSKFILPNVSTPVSDAFKTQMELLQAGLSRTPTRH	EThcD	LysC	98.676	87.637	1.08e-07	0.20471				+		+		+							3715300	1
Q9UBD5	Origin recognition complex subunit 3 (Origin recognition complex subunit Latheo)	ORC3	H	528	0.985642	1	3712100	1	2.65875e-07		SLDETKEEEDASGSQPKGLQKTDLYHLQKSLLEMKELRRSKKQTKFEVLRE	EThcD	LysC	54.066	35.489	0.00289426	-0.33277				+		+		+							3712100	1
P23588	Eukaryotic translation initiation factor 4B (eIF-4B)	EIF4B	S	359	0.999692	1	3709600	0.0512259	2.65696e-07	0	LNLKPRSTPKEDDSSASTSQSTRAASIFGGAKPVDTAAREREVEERLQKEQ	EThcD	Trypsin	43.794	38.667	0.00794951	0.45326		+				+	+				3709600	1
Q8TDN6	Ribosome biogenesis protein BRX1 homolog (Brix domain-containing protein 2)	BRIX1	S	67	0.994496	3	3704260	0.0116648	2.65313e-07	0	EERDRIPGPVCKGKWKNKERILIFSSRGINFRTRHLMQDLRMLMPHSKADT	Both	Trypsin	79.116	62.445	0.00236864	0.58397	+	+			+	+	+		2261660	2	1442600	1
Q8TAT5	Endonuclease 8-like 3 (EC 3.2.2.-) (EC 4.2.99.18) (DNA glycosylase FPG2) (DNA glycosylase/AP lyase Neil3) (Endonuclease VIII-like 3) (Nei-like protein 3)	NEIL3	S	399	0.999271	1	3679900	1	2.63569e-07	1	HTEVKINRKTAFGTTTLVLTDFSNKSSTLERKTKQNQILDEEFQNSPPASV	ETD	LysC	126.05	59.014	0.000326846	0.062068			+		+			+					3679900	1
Q14103	Heterogeneous nuclear ribonucleoprotein D0 (hnRNP D0) (AU-rich element RNA-binding protein 1)	HNRNPD	S	271	0.999999	1	3677500	1	2.63397e-07	0	NVGLSKCEIKVAMSKEQYQQQQQWGSRGGFAGRARGRGGGPSQNWNQGYSN	EThcD	Trypsin	197.49	186.56	6.62e-32	0.56753		+				+	+				3677500	1
P16383	GC-rich sequence DNA-binding factor 2 (GC-rich sequence DNA-binding factor) (Transcription factor 9) (TCF-9)	GCFC2	S	602	0.993645	1	3672000	0.124795	2.63003e-07	1	QTTSLITHCRVILEEHSTCENEVSKSRQDLLKSIVSRMKKAVEDDVFIPLY	ETD	LysC	67.032	21.951	0.00491952	-0.24359			+		+			+					3672000	1
O00566	U3 small nucleolar ribonucleoprotein protein MPP10 (M phase phosphoprotein 10)	MPHOSPH10	S	602	0.940239	1	3659700	0.0172486	2.62122e-07	1	ERRKKKYQKRMKIKEKEKRRKLLEKSSVDQAGKYSKTVASEKLKQLTKTGK	EThcD	Trypsin	46.069	31.278	0.0149722	-0.86941		+				+	+				3659700	1
B7ZLQ5	Probable global transcription activator SNF2L1 (SMARCA1 protein) (SWI/SNF related, matrix associated, actin dependent regulator of chromatin, subfamily a, member 1, isoform CRA_d)	SMARCA1	S	1048	0.995201	2	3659700	0.0265792	2.62122e-07	0	IEKENMEIEERERAEKKKRATKTPMSQKRKAESATESSGKKDVKKVKS___	ETD	Trypsin	85.212	40.13	0.00175472	-0.63308	+				+		+		3659700	2
Q6IQ49	Replication stress response regulator SDE2	SDE2	R	107	0.91154	1	3644100	0.0202187	2.61004e-07		GSMLRALGAQIEKTTNREACRDLSGRRLRDVNHEKAMAEWVKQQAEREAEK	ETD	LysC	316.11	294.51	1.42e-122	0.47638			+		+			+					3644100	1
P46013	Proliferation marker protein Ki-67 (Antigen identified by monoclonal antibody Ki-67) (Antigen KI-67) (Antigen Ki67)	MKI67	T	1083	0.999374	1	3642600	2.8419e-05	2.60897e-07		PAGDGKSIRTFKESPKQILDPAARVTGMKKWPRTPKEEAQSLEDLAGFKEL	ETD	LysC	102.07	88.258	1.92e-05	-0.29537			+		+			+					3642600	1
P99999	Cytochrome c	CYCS	H	34	0.999828	1	3634100	1	2.60288e-07		KIFIMKCSQCHTVEKGGKHKTGPNLHGLFGRKTGQAPGYSYTAANKNKGII	EThcD	LysC	72.705	56.482	0.000200042	2.6682				+		+		+							3634100	1
Q99583	Max-binding protein MNT (Class D basic helix-loop-helix protein 3) (bHLHd3) (Myc antagonist MNT) (Protein ROX)	MNT	S	209	0.902947	1	3631000	1	2.60066e-07	1	PQLAPQQPPPPTLGTLKLAPAEEVKSSEQKKRPGGIGTREVHNKLEKNRRA	ETD	Trypsin	41.399	27.591	0.0239672	2.178	+				+		+		3631000	1
Q13356	RING-type E3 ubiquitin-protein ligase PPIL2 (EC 2.3.2.27) (CYC4) (Cyclophilin-60) (Cyclophilin-like protein Cyp-60) (Cyp60) (hCyP-60) (Probable inactive peptidyl-prolyl cis-trans isomerase-like 2) (PPIase) (Rotamase PPIL2)	PPIL2	S	470	0.998733	1	3630200	0.0313569	2.60009e-07	0	IAQERKTQLKVAPETKVKSSQPQAGSQGPQTFRQGVGKYINPAATKRAAEE	EThcD	Trypsin	54.281	46.769	0.00104955	0.66833		+				+	+				3630200	1
Q56NI9	N-acetyltransferase ESCO2 (EC 2.3.1.-) (Establishment of cohesion 1 homolog 2) (ECO1 homolog 2)	ESCO2	R	160	0.987845	1	3628500	0.00279593	2.59887e-07		KNNKKPQKSLTAKYQPKYRHIKPVSRNSRNSKQNRVIYKPIVEKENNCHSA	EThcD	LysC	193.82	176.9	1.33e-27	0.41758				+		+		+							3628500	1
Q9NR81	Rho guanine nucleotide exchange factor 3 (Exchange factor found in platelets and leukemic and neuronal tissues) (XPLN)	ARHGEF3	S	64	0.999716	2	3620200	0.636541	2.59293e-07	0	VKPLSRVTSLANLIPPVKATPLKRFSQTLQRSISFRSESRPDILAPRPWSR	ETD	Trypsin	103.29	68.899	0.000605556	-0.50032	+				+		+		3620200	2
Q92522	Histone H1x	H1FX	S	113	0.998191	3	3618400	0.000887044	2.59164e-07	0	YLKYSIKALVQNDTLLQVKGTGANGSFKLNRKKLEGGGERRGAPAAATAPA	EThcD	Trypsin	67.234	54.134	0.000850435	-0.78814		+				+	+				3618400	3
Q92766-2	Ras-responsive element-binding protein 1 (RREB-1) (Finger protein in nuclear bodies) (Raf-responsive zinc finger protein LZ321) (Zinc finger motif enhancer-binding protein 1) (Zep-1)	RREB1	S	1287	1	1	3595900	0.000317695	2.57552e-07	1	QRHMLTHTGQKPFPCQKCDAFFSTKSNCERHQLRKHGVTTCSLRRNGLIPQ	ETD	LysC	186.43	164.44	4.12e-18	-0.17475			+		+			+					3595900	1
Q9NWB6	Arginine and glutamate-rich protein 1	ARGLU1	S	93	0.998546	2	3583100	0.0173753	2.56635e-07	0	RERDRERASSPPDRIDIFGRTVSKRSSLDEKQKREEEEKKAEFERQRKIRQ	ETD	LysC	126.05	80.964	4.12e-05	0.22665			+		+			+					3583100	2
P0DPB5	Protein POLR1D, isoform 2	POLR1D	R	98	0.978617	1	3569000	0.00430826	2.55626e-07		AKSQAQKEENPKKHRSHPYKHSFRARGSASYSPPRKRSSQDKYEKRSNRR_	ETD	LysC	171.85	142.11	5.14e-20	-0.25872			+		+			+					3569000	1
Q96H12	Myb/SANT-like DNA-binding domain-containing protein 3	MSANTD3	S	96	0.969927	2	3560100	0.181268	2.54988e-07	0	KKCWENIKARTKKIMAHERREKVKRSVSPLLSTHVLGKEKIASMLPEQLYF	EThcD	Trypsin	54.09	44.29	0.00218913	0.29179		+				+	+				3560100	2
Q99816	Tumor susceptibility gene 101 protein (ESCRT-I complex subunit TSG101)	TSG101	H	115	0.973818	2	3551700	1	2.54386e-07		KPTSSMTIKTGKHVDANGKIYLPYLHEWKHPQSDLLGLIQVMIVVFGDEPP	Both	LysC	51.346	40.974	0.00839374	-1.1029			+	+	+	+		+					2283200	1	1268500	1
Q9Y3X0	Coiled-coil domain-containing protein 9	CCDC9	S	349	0.996576	3	3547600	0.394322	2.54093e-07	1	PPKPPTFGEFLSQHKAEASSRRRRKSSRPQAKAAPRAYSDHDDRWETKEGA	Both	LysC	94.669	60.58	0.000739977	-3.0255			+	+	+	+		+					1527100	2	2020500	1
Q6ZMY9	Zinc finger protein 517	ZNF517	S	409	1	2	3530600	1	2.52875e-07	1	LLHLRLHTGEKPFECAECGKAFGRKSNLTLHQKIHTKEKPFACTECGKAFR	ETD	LysC	136.11	27.652	1.2e-05	0.68338			+		+			+					3530600	2
Q6ZNA4	E3 ubiquitin-protein ligase Arkadia (EC 2.3.2.27) (RING finger protein 111) (hRNF111) (RING-type E3 ubiquitin transferase Arkadia)	RNF111	S	205	0.950709	1	3516800	1	2.51887e-07	0	RSHKWPRTETESVSGLLMKRPCLHGSSLRRLPCRKRFVKNNSSQRTQKQKE	ETD	Trypsin	44.349	30.54	0.0196832	2.5207	+				+		+		3516800	1
P17031	Zinc finger protein 26 (Zinc finger protein KOX20)	ZNF26	S	134	0.958705	2	3510900	0.069257	2.51464e-07	1	SVLGRLNLSKTHDSSRQRLYNTRGKSLTQNSAPSRSYLRKNPDKFHGYEEP	ETD	Both	82.417	56.943	5.48e-05	-0.35692	+		+		+		+	+	1061300	1			2449600	1
Q14692	Ribosome biogenesis protein BMS1 homolog (Ribosome assembly protein BMS1 homolog)	BMS1	S	1272	0.942834	2	3506000	0.00500951	2.51113e-07	1	KLKRQKDLRKKLFRIQGQKERRNQKSSLKGAEGQLQ_______________	Both	Trypsin	158.11	138.06	3.75e-17	-1.2878	+	+			+	+	+		1579500	1	1926500	1
Q2M3W8	Zinc finger protein 181 (HHZ181)	ZNF181	S	565	0.997391	1	3497700	0.00355809	2.50519e-07	1	NGEKPNSVVSVEKPLDYMNHYTCEKSYRRETV___________________	ETD	LysC	80.377	72.437	0.0015035	-0.22579			+		+			+					3497700	1
Q00839	Heterogeneous nuclear ribonucleoprotein U (hnRNP U) (GRIP120) (Nuclear p120 ribonucleoprotein) (Scaffold-attachment factor A) (SAF-A) (p120) (pp120)	HNRNPU	H	348	0.997637	5	3494000	6.33709e-06	2.50254e-07		GRASYGVSKGKVCFEMKVTEKIPVRHLYTKDIDIHEVRIGWSLTTSGMLLG	Both	LysC	107.43	98.107	0.000192713	-0.10735			+	+	+	+		+					3494000	2	0	3
Q14004-2	Cyclin-dependent kinase 13 (EC 2.7.11.22) (EC 2.7.11.23) (CDC2-related protein kinase 5) (Cell division cycle 2-like protein kinase 5) (Cell division protein kinase 13) (hCDK13) (Cholinesterase-related cell division controller)	CDK13	S	1070	0.99999	2	3481400	0.0013258	2.49351e-07	1	KDLSLGLDDSRTNTPQGVLPSSQLKSQGSSNVAPGEKQTDPSTPQQESSKP	Both	LysC	100.38	87.276	1.36e-07	-0.68064			+	+	+	+		+					0	1	3481400	1
Q9P2J8	Zinc finger protein 624	ZNF624	S	429	0.996683	3	3473100	0.376153	2.48757e-07	1	ARHQETHNGEKPYKCDDCGKAFRNKSYLSVHQKTHTEEKPYQCNECGKSFK	Both	Trypsin	94.163	62.741	0.000562256	0.579	+	+			+	+	+		1926600	1	1546500	2
Q96N38	Zinc finger protein 714	ZNF714	S	297	0.970991	3	3469800	1	2.4852e-07	0	TTHKFIHVKEKPYKCEECDKAFNRFSYLTKHKIIHSGEKSYKCEQCGKGFN	Both	LysC	50.354	41.09	0.00573722	0.68259			+	+	+	+		+					1035800	1	2434000	2
P39023	60S ribosomal protein L3 (HIV-1 TAR RNA-binding protein B) (TARBP-B) (Large ribosomal subunit protein uL3)	RPL3	S	7	0.988723	1	3467200	0.0017854	2.48334e-07	0	___________________MSHRKFSAPRHGSLGFLPRKRSSRHRGKVKSF	EThcD	LysC	62.104	58.463	0.00020965	0.097081				+		+		+							3467200	1
O43818	U3 small nucleolar RNA-interacting protein 2 (RRP9 homolog) (U3 small nucleolar ribonucleoprotein-associated 55 kDa protein) (U3 snoRNP-associated 55 kDa protein) (U3-55K)	RRP9	S	39	0.994702	1	3465000	0.00196639	2.48177e-07	1	ASGAGAGAGAGKRRRKADSAGDRGKSKGGGKMNEEISSDSESESLAPRKPE	ETD	Trypsin	171.85	138.77	5.72e-18	-0.85046	+				+		+		3465000	1
Q92610	Zinc finger protein 592	ZNF592	S	342	0.99831	1	3450500	0.00768653	2.47138e-07	1	ESSKGSPKMPKSPKSPRSPLEATRKSIKPSDSPRSICSDSSSKGSPSVAAS	ETD	Trypsin	73.616	37.192	0.00578706	0.41232	+				+		+		3450500	1
Q9H0C8	Integrin-linked kinase-associated serine/threonine phosphatase 2C (ILKAP) (EC 3.1.3.16)	ILKAP	S	292	0.998715	2	3449500	0.142073	2.47066e-07	0	ERMRIQKAGGNVRDGRVLGVLEVSRSIGDGQYKRCGVTSVPDIRRCQLTPN	EThcD	Trypsin	156.23	138.75	2.55e-32	-0.10554		+				+	+				3449500	2
Q9UMN6	Histone-lysine N-methyltransferase 2B (Lysine N-methyltransferase 2B) (EC 2.1.1.43) (Myeloid/lymphoid or mixed-lineage leukemia protein 4) (Trithorax homolog 2) (WW domain-binding protein 7) (WBP-7)	KMT2B	S	346	1	3	3443200	0.00667114	2.46615e-07	0	LGLESGQGQGQHEESWQDVPQRRVGSGQGGSPCWKKQEQKLDDEEEEKKEE	Both	Trypsin	85.676	74.082	0.000113546	0.28441	+	+			+	+	+		3443200	2	0	1
Q96L73	Histone-lysine N-methyltransferase, H3 lysine-36 and H4 lysine-20 specific (EC 2.1.1.43) (Androgen receptor coactivator 267 kDa protein) (Androgen receptor-associated protein of 267 kDa) (H3-K36-HMTase) (H4-K20-HMTase) (Lysine N-methyltransferase 3B) (Nuclear receptor-binding SET domain-containing protein 1) (NR-binding SET domain-containing protein)	NSD1	S	2540	0.999867	1	3441700	0.00145984	2.46508e-07	0	TSGKAAAPSEDPWQAVKSLTQARLLSQPPAKAFLYEPTTQASGRASAGAEQ	EThcD	LysC	74.789	68.187	2.92e-05	0.37786				+		+		+							3441700	1
Q8WWQ0	PH-interacting protein (PHIP) (IRS-1 PH domain-binding protein) (WD repeat-containing protein 11)	PHIP	S	1598	0.988757	2	3440700	0.000512289	2.46436e-07	0	NSAKENMEKEKPVKRKMKSSVLPKASTLSKSSAVIEQGDCKNNALVPGTIQ	Both	Trypsin	74.92	52.927	0.00142909	0.14025	+	+			+	+	+		1647900	1	1792800	1
Q96H35	Probable RNA-binding protein 18 (RNA-binding motif protein 18)	RBM18	S	188	0.957844	1	3435000	0.0114155	2.46028e-07	1	AAPVYSYFKPPDKKRTTPYSRTAWKSRR_______________________	EThcD	Trypsin	52.255	30.262	0.0102703	0.024052		+				+	+				3435000	1
Q8N684	Cleavage and polyadenylation specificity factor subunit 7 (Cleavage and polyadenylation specificity factor 59 kDa subunit) (CPSF 59 kDa subunit) (Cleavage factor Im complex 59 kDa subunit) (CFIm59) (Pre-mRNA cleavage factor Im 59 kDa subunit)	CPSF7	S	75	0.996893	2	3434700	0.00552057	2.46006e-07	0	EPPPPVRQEPSPKPNNKTPAILYTYSGLRNRRAAVYVGSFSWWTTDQQLIQ	Both	Trypsin	122.52	100.52	3.04e-07	1.0403	+	+			+	+	+		1559200	1	1875500	1
P49750	YLP motif-containing protein 1 (Nuclear protein ZAP3) (ZAP113)	YLPM1	S	741	1	2	3427400	0.00151291	2.45484e-07	0	SDQGLGESSAAPSQPITAVKDMPVRSGGLLPDPPRSSYLESPRGPRFDGPR	ETD	Trypsin	97.798	65.478	0.000151694	-0.16027	+				+		+		3427400	2
Q9UHK0	Nuclear fragile X mental retardation-interacting protein 1 (Nuclear FMRP-interacting protein 1)	NUFIP1	S	133	1	2	3427300	0.0630575	2.45476e-07	1	QPWNFHASTSWYWRQSSDRFPRHQKSFNPAVKNSYYPRKYDAKFTDFSLPP	Both	LysC	77.72	77.72	0.00191309	-0.20629			+	+	+	+		+					1428400	1	1998900	1
Q9Y3C1	Nucleolar protein 16 (HBV pre-S2 trans-regulated protein 3)	NOP16	H	38	0.996087	3	3426300	0.00016189	2.45405e-07		FGYSVNRKRLNRNARRKAAPRIECSHIRHAWDHAKSVRQNLAEMGLAVDPN	Both	Trypsin	218.11	200.09	6.1e-41	0.15027	+	+			+	+	+		1601900	2	1824400	1
P27797	Calreticulin (CRP55) (Calregulin) (Endoplasmic reticulum resident protein 60) (ERp60) (HACBP) (grp60)	CALR	R	366	0.995929	2	3424500	1	2.45276e-07		EFGNETWGVTKAAEKQMKDKQDEEQRLKEEEEDKKRKEEEEAEDKEDDEDK	Both	LysC	84.479	70.733	7.7e-05	0.18687			+	+	+	+		+					3424500	1	0	1
Q9ULW0	Targeting protein for Xklp2 (Differentially expressed in cancerous and non-cancerous lung cells 2) (DIL-2) (Hepatocellular carcinoma-associated antigen 519) (Hepatocellular carcinoma-associated antigen 90) (Protein fls353) (Restricted expression proliferation-associated protein 100) (p100)	TPX2	S	742	0.998213	7	3422200	0.000586292	2.45111e-07	0	PIRKYQGLEIKSSDQPLTVPVSPKFSTRFHC____________________	Both	LysC	99.511	92.615	0.000805259	0.25766			+	+	+	+		+					3422200	5	0	2
O75717	WD repeat and HMG-box DNA-binding protein 1 (Acidic nucleoplasmic DNA-binding protein 1) (And-1)	WDHD1	S	907	0.928505	2	3415600	0.000214634	2.44638e-07	0	PGQNSFSKSTNSSDVSAKSGAVTFSSQGRVNPFKVSASSKEPAMSMNSARS	Both	Trypsin	93.429	52.029	0.000127259	0.049725	+	+			+	+	+		1977200	1	1438400	1
Q9P0K8	Forkhead box protein J2 (Fork head homologous X)	FOXJ2	S	31	0.993919	1	3409000	0.0459279	2.44166e-07	0	ESSLTSIDWLPQLTLRATIEKLGSASQAGPPGSSRKCSPGSPTDPNATLSK	EThcD	LysC	62.055	55.453	0.000222399	-0.086734				+		+		+							3409000	1
Q8TF76	Serine/threonine-protein kinase haspin (EC 2.7.11.1) (Germ cell-specific gene 2 protein) (H-haspin) (Haploid germ cell-specific nuclear protein kinase)	HASPIN	S	93	0.905965	2	3399200	0.0156012	2.43464e-07	0	DPDFPGSPVRRRRRRPGGRVPKDRPSLTVTPKRWKLRARPSLTVTPRRLGL	ETD	LysC	64.265	57.002	0.00192729	-0.027094			+		+			+					3399200	2
P10072	Krueppel-related zinc finger protein 1 (Protein HKR1) (Zinc finger protein 875)	HKR1	S	342	1	2	3397900	0.0765634	2.43371e-07	1	ITHQRTHSGEKPYVCKDCGRGFTWKSNLFTHQRTHSGLKPYVCKECGQSFS	ETD	Trypsin	114.54	28.027	0.000180897	0.27431	+				+		+		3397900	2
Q99590	Protein SCAF11 (CTD-associated SR protein 11) (Renal carcinoma antigen NY-REN-40) (SC35-interacting protein 1) (SR-related and CTD-associated factor 11) (SRSF2-interacting protein) (Serine/arginine-rich splicing factor 2-interacting protein) (Splicing factor, arginine/serine-rich 2-interacting protein) (Splicing regulatory protein 129) (SRrp129)	SCAF11	S	1147	0.940263	1	3395700	0.000156778	2.43213e-07	0	SYKRKSEQEFSFDTPADRSGWTSASSWAVRKTLPADVQNYYSRRGRNSSGP	EThcD	Trypsin	54.09	54.09	0.00366362	0.44598		+				+	+				3395700	1
P63173	60S ribosomal protein L38 (Large ribosomal subunit protein eL38)	RPL38	S	59	0.98999	2	3387400	0.123744	2.42619e-07	0	FKVRCSRYLYTLVITDKEKAEKLKQSLPPGLAVKELK______________	EThcD	Trypsin	63.816	52.233	0.00337434	-0.23481		+				+	+				3387400	2
Q9HCK8	Chromodomain-helicase-DNA-binding protein 8 (CHD-8) (EC 3.6.4.12) (ATP-dependent helicase CHD8) (Helicase with SNF2 domain 1)	CHD8	S	1409	0.996517	2	3382500	0.000368249	2.42268e-07	0	DMDLLNSKNNLVIDTPRVRKQTRHFSTLKDDDLVEFSDLESEDDERPRSRR	ETD	LysC	91.906	76.762	0.000290317	0.20691			+		+			+					3382500	2
Q96EU6	Ribosomal RNA processing protein 36 homolog	RRP36	S	232	0.910826	1	3378600	0.000476102	2.41988e-07	0	HRPYFLKKSEQRQLALAEKFKELKRSKKLENFLSRKRRRNAGKDRRHLPLS	EThcD	Trypsin	154.35	119.06	2.68e-09	0.79786		+				+	+				3378600	1
P49450	Histone H3-like centromeric protein A (Centromere autoantigen A) (Centromere protein A) (CENP-A)	CENPA	S	32	0.999358	2	3370900	0.0764499	2.41437e-07	0	SRKPEAPRRRSPSPTPTPGPSRRGPSLGASSHQHSRRRQGWLKEIRKLQKS	Both	Trypsin	98.048	72.81	3.34e-05	0.20131	+	+			+	+	+		1925100	1	1445800	1
Q9NYF8	Bcl-2-associated transcription factor 1 (Btf) (BCLAF1 and THRAP3 family member 1)	BCLAF1	S	54	0.961749	1	3370500	0.0004159	2.41408e-07	0	SRKKRYSSRSRSRTYSRSRSRDRMYSRDYRRDYRNNRGMRRPYGYRGRGRG	ETD	Trypsin	99.511	84.735	0.00153003	-1.67	+				+		+		3370500	1
Q01831	DNA repair protein complementing XP-C cells (Xeroderma pigmentosum group C-complementing protein) (p125)	XPC	S	49	0.997627	1	3365400	0.000114737	2.41043e-07	0	KSKARREEEEEDAFEDEKPPKKSLLSKVSQGKRKRGCSHPGGSADGPAKKK	ETD	Trypsin	125.25	89.957	5.26e-06	0.33416	+				+		+		3365400	1
Q9NYZ3	G2 and S phase-expressed protein 1 (GTSE-1) (Protein B99 homolog)	GTSE1	S	173	0.955608	2	3352900	0.000620048	2.40148e-07	0	YLSDSPLLGPPVGEPRLLASSPALPSSGAQARLTRAPGPPHSAHALPRESC	ETD	Trypsin	42.031	35.127	0.0100565	0.5488	+				+		+		3352900	2
Q9NRE2	Teashirt homolog 2 (Ovarian cancer-related protein 10-2) (OVC10-2) (Zinc finger protein 218)	TSHZ2	S	753	0.995015	2	3352900	0.00049678	2.40148e-07	0	MFHKSNLNVMDKPVLSPASTRSASVSRRYLFENSDQPIDLTKSKSKKAESS	Both	Trypsin	99.139	44.614	0.0083229	-0.59995	+	+			+	+	+		0	1	3352900	1
Q9NVH0	Exonuclease 3'-5' domain-containing protein 2 (EC 3.1.11.1) (Exonuclease 3'-5' domain-like-containing protein 2)	EXD2	S	504	0.996064	1	3327000	1	2.38293e-07	0	KEFQAPIGSEEGLRLLEDPERRQVRSGARALLNAESLPTQRKEELLQALRE	ETD	Trypsin	67.032	21.951	0.0150597	0.47485	+				+		+		3327000	1
O75362	Zinc finger protein 217	ZNF217	S	1025	0.954296	1	3326500	0.00771728	2.38257e-07	0	VPAGSPASSSTLEGKRPVSYQHLSNSMAQKRNYENFIGNAHYRPNDKKT__	EThcD	LysC	46.892	41.078	0.00455549	0.51269				+		+		+							3326500	1
Q15776	Zinc finger protein with KRAB and SCAN domains 8 (LD5-1) (Zinc finger protein 192)	ZKSCAN8	S	503	1	2	3322200	0.0501	2.37949e-07	1	IGHQRSHTGEKPYKCNECGRAFSQKSGLIEHQRIHTGERPYKCKECGKAFN	ETD	Trypsin	103.29	69.735	0.000361839	-0.24384	+				+		+		3322200	2
P46379	Large proline-rich protein BAG6 (BAG family molecular chaperone regulator 6) (BCL2-associated athanogene 6) (BAG-6) (HLA-B-associated transcript 3) (Protein G3) (Protein Scythe)	BAG6	S	1104	0.952707	2	3318200	0.107277	2.37662e-07	0	LTSPESLSRDLEAPEVQESYRQQLRSDIQKRLQEDPNYSPQRFPNAQRAFA	ETD	LysC	85.306	47.661	0.00111664	0.23545			+		+			+					3318200	2
Q96ME7	Zinc finger protein 512	ZNF512	S	31	0.975196	1	3306900	0.000175157	2.36853e-07	0	GAVPATSGPTTFKQQRSTRIVGAKNSRTQCSIKDNSFQYTIPHDDSLSGSS	EThcD	LysC	46.352	36.552	0.00594258	2.2539				+		+		+							3306900	1
Q5VUA4	Zinc finger protein 318 (Endocrine regulatory protein)	ZNF318	C	475	0.997953	2	3290300	0.00447343	2.35664e-07		LYQWGPLPGIPKDNSPLREKFGSFLCHKDNLDLKAEGPERHTDFLLPHERA	ETD	LysC	99.919	76.9	0.000443157	-0.13981			+		+			+					3290300	2
Q96PN7	Transcriptional-regulating factor 1 (Breast cancer anti-estrogen resistance 2) (Transcriptional-regulating protein 132) (Zinc finger protein rapa) (Zinc finger transcription factor TReP-132)	TRERF1	S	1062	0.954348	1	3274100	0.115025	2.34504e-07	0	HGGTNQVTKARGAIPSGKQKPGGTQSGYCSVKSSPSHSTTSGETDPTTIFP	EThcD	LysC	50.305	42.439	0.00288718	0.15608				+		+		+							3274100	1
Q9NVN8	Guanine nucleotide-binding protein-like 3-like protein	GNL3L	S	42	0.996262	1	3266400	1	2.33952e-07	0	GHKKISWPYPQPAKQNGKKATSKVPSAPHFVHPNDHANREAELKKKWVEEM	EThcD	LysC	56.29	51.492	0.000115027	-0.43934				+		+		+							3266400	1
Q9H2Y7	Zinc finger protein 106 (Zfp-106) (Zinc finger protein 474)	ZNF106	S	40	0.950429	1	3250200	0.00386718	2.32792e-07	0	PRDISHECRVCGVTEVGLSAYAKHISGQLHKDNVDAQEREDDGKGEEEEED	ETD	LysC	89.673	67.436	0.000279782	-0.25171			+		+			+					3250200	1
Q5SW79	Centrosomal protein of 170 kDa (Cep170) (KARP-1-binding protein) (KARP1-binding protein)	CEP170	S	1187	0.992156	1	3243600	1	2.32319e-07	0	SARSDSEATISRSSASSRTAEAIIRSGARLVPSDKFSPRIRANSISRLSDS	ETD	Trypsin	80.438	35.357	0.000667613	-0.27867	+				+		+		3243600	1
P35249	Replication factor C subunit 4 (Activator 1 37 kDa subunit) (A1 37 kDa subunit) (Activator 1 subunit 4) (Replication factor C 37 kDa subunit) (RF-C 37 kDa subunit) (RFC37)	RFC4	S	9	0.985999	1	3236000	0.0019191	2.31775e-07	0	_________________MQAFLKGTSISTKPPLTKDRGVAASAGSSGENKK	EThcD	Trypsin	85.554	57.203	9e-05	0.18337		+				+	+				3236000	1
Q13118	Krueppel-like factor 10 (EGR-alpha) (Transforming growth factor-beta-inducible early growth response protein 1) (TGFB-inducible early growth response protein 1) (TIEG-1)	KLF10	S	176	0.999799	2	3229000	1	2.31273e-07	0	QATSVIRHTADAQLCNHQTCPMKAASILNYQNNSFRRRTHLNVEAARKNIP	ETD	Trypsin	70.056	61.646	0.00132917	0.36023	+				+		+		3229000	2
Q96EU6	Ribosomal RNA processing protein 36 homolog	RRP36	K	233	0.91286	1	3212500	0.000452696	2.30092e-07		RPYFLKKSEQRQLALAEKFKELKRSKKLENFLSRKRRRNAGKDRRHLPLSK	EThcD	Trypsin	154.35	119.06	2.68e-09	0.51301		+				+	+				3212500	1
Q6PK04	Coiled-coil domain-containing protein 137	CCDC137	S	140	0.999839	1	3211900	0.00387892	2.30049e-07	0	KQRKGESDGAYIHRMQQEAQHVLFLSKNQAIRQPEVQAAPKEKSEQKKAKK	EThcD	Trypsin	46.318	39.715	0.00810819	1.6089		+				+	+				3211900	1
Q03111	Protein ENL (YEATS domain-containing protein 1)	MLLT1	S	296	0.943457	2	3205400	0.0017663	2.29583e-07	0	GPPPPPPPPPRASSKRPATADSPKPSAKKQKKSSSKGSRSAPGTSPRTSSS	Both	LysC	134.25	120.5	2.48e-08	0.48479			+	+	+	+		+					1926900	1	1278500	1
Q96JM3	Chromosome alignment-maintaining phosphoprotein 1 (Zinc finger protein 828)	CHAMP1	S	330	0.928115	1	3200500	0.00231063	2.29232e-07	0	PAVSPGSWKPGPPGSPRPWKSNPSASSGPWKPAKPAPSVSPGPWKPIPSVS	EThcD	LysC	50.305	38.662	0.00447854	0.63259				+		+		+							3200500	1
Q9H0U6	39S ribosomal protein L18, mitochondrial (L18mt) (MRP-L18) (Mitochondrial large ribosomal subunit protein uL18m)	MRPL18	R	108	0.920852	2	3191200	1	2.28566e-07		VIRTQHHVEALVEHQNGKVVVSASTREWAIKKHLYSTRNVVACESIGRVLA	EThcD	Both	50.305	43.703	0.00459093	0.31251		+		+		+	+	+			1331500	1			1859700	1
Q9HC52	Chromobox protein homolog 8 (Polycomb 3 homolog) (Pc3) (hPc3) (Rectachrome 1)	CBX8	H	287	0.988971	1	3187300	0.00949727	2.28287e-07		GVTSPSSAEATGKLAVDTFPARVIKHRAAFLEAKGQGALDPNGTRVRHGSG	EThcD	LysC	74.841	60.05	7.81e-05	-4.3214				+		+		+							3187300	1
Q5T3I0	G patch domain-containing protein 4	GPATCH4	S	407	0.945722	1	3179400	0.000557761	2.27721e-07	0	RQQHQEEEDILDVRDEKDGGAREAESRAHTGSSSRGKRKRQQHPKKERAGV	EThcD	LysC	113.24	93.996	8.21e-09	-0.14914				+		+		+							3179400	1
Q68DI1	Zinc finger protein 776	ZNF776	S	191	0.997463	1	3179300	0.0073228	2.27714e-07	1	FHEVGKDFLSSLRLLQQEDIHTSGKSNFETKHGIPLQGGKTHYICGESTIP	ETD	Trypsin	196.48	175.9	5.54e-27	0.22149	+				+		+		3179300	1
P84098	60S ribosomal protein L19 (Large ribosomal subunit protein eL19)	RPL19	S	59	0.981299	2	3152400	0.00851385	2.25787e-07	0	NANSRQQIRKLIKDGLIIRKPVTVHSRARCRKNTLARRKGRHMGIGKRKGT	ETD	Trypsin	103.29	69.735	0.000605556	0.59164	+				+		+		3152400	2
Q5T6C5	Ataxin-7-like protein 2	ATXN7L2	S	155	0.982809	1	3115200	1	2.23123e-07	0	NGQGPACRAPGSTKTSSREKGQGSRSRGHQPPEKTQKDNLCQPGGLTKDSP	ETD	LysC	86.898	42.581	9.94e-05	0.0067609			+		+			+					3115200	1
Q9Y3M9	Zinc finger protein 337	ZNF337	S	473	0.989076	1	3109300	0.00664805	2.227e-07	1	VKHQITHSEEKPFVCKDCGRGFIQKSTFTLHQRTHSEEKPYGCRECGRRFR	EThcD	Trypsin	103.29	77.812	0.000213425	0.049425		+				+	+				3109300	1
Q03164	Histone-lysine N-methyltransferase 2A (Lysine N-methyltransferase 2A) (EC 2.1.1.43) (ALL-1) (CXXC-type zinc finger protein 7) (Myeloid/lymphoid or mixed-lineage leukemia) (Myeloid/lymphoid or mixed-lineage leukemia protein 1) (Trithorax-like protein) (Zinc finger protein HRX) [Cleaved into: MLL cleavage product N320 (N-terminal cleavage product of 320 kDa) (p320);MLL cleavage product C180 (C-terminal cleavage product of 180 kDa) (p180)]	KMT2A	S	1257	0.986905	1	3107500	0.00154551	2.22571e-07	1	SVVKNVVDSSQKPTPSAREDPAPKKSSSEPPPRKPVEEKSEEGNVSAPGPE	ETD	LysC	104.22	86.635	6.85e-06	0.40968			+		+			+					3107500	1
Q49B96	Cytochrome c oxidase assembly protein COX19 (hCOX19)	COX19	S	11	0.999955	1	3104200	1	2.22335e-07	1	_______________MSTAMNFGTKSFQPRPPDKGSFPLDHLGECKSFKEK	ETD	LysC	55.676	44.083	0.0105961	-0.72696			+		+			+					3104200	1
O95758	Polypyrimidine tract-binding protein 3 (Regulator of differentiation 1) (Rod1)	PTBP3	S	123	0.998998	1	3103800	1	2.22306e-07	0	FLEMASEEAAVTMVNYYTPITPHLRSQPVYIQYSNHRELKTDNLPNQARAQ	EThcD	Trypsin	58.32	51.718	0.00209552	-0.1866		+				+	+				3103800	1
P17023	Zinc finger protein 19 (Zinc finger protein KOX12)	ZNF19	S	122	0.993947	1	3100900	1	2.22098e-07	1	IDSESTLIQGISEERDGMMSHGQLKSVPQRTDFPETRNVEKHQDIPTVKNI	ETD	LysC	128.81	108.57	3.16e-10	0.46639			+		+			+					3100900	1
Q9Y232	Chromodomain Y-like protein (CDY-like) (Crotonyl-CoA hydratase) (EC 4.2.1.-)	CDYL	R	329	0.956118	1	3091500	0.00524533	2.21425e-07		SVTGVTASKRKFIDDRRDQPFDKRLRFSVRQTESAYRYRDIVVRKQDGFTH	ETD	Trypsin	80.377	25.852	0.00889245	-0.48574	+				+		+		3091500	1
P54284	Voltage-dependent L-type calcium channel subunit beta-3 (CAB3) (Calcium channel voltage-dependent subunit beta 3)	CACNB3	S	241	0.918004	1	3090900	1	2.21382e-07	0	RVTADLSLAKRSVLNNPGKRTIIERSSARSSIAEVQSEIERIFELAKSLQL	ETD	Trypsin	73.616	44.713	0.0101564	-1.0105	+				+		+		3090900	1
Q86UX6	Serine/threonine-protein kinase 32C (EC 2.7.11.1) (PKE) (Yet another novel kinase 3)	STK32C	S	53	0.962233	1	3088700	0.0658848	2.21225e-07	0	GSDAPSALPPPAAGQPRARDSGDVRSQPRPLFQWSKWKKRMGSSMSAATAR	EThcD	Trypsin	57.59	50.686	0.0113457	-0.34578		+				+	+				3088700	1
Q03112	MDS1 and EVI1 complex locus protein (Ecotropic virus integration site 1 protein homolog) (EVI-1) (Myelodysplasia syndrome 1 protein) (Myelodysplasia syndrome-associated protein 1)	MECOM	S	1185	0.999539	3	3079500	0.135137	2.20566e-07	1	EAELSSFSTSHVPEELKQPLHRKSKSQAYAMMLSLSDKESLHSTSHSSSNV	Both	LysC	98.337	80.471	1.33e-07	2.1108			+	+	+	+		+					0	1	3079500	2
P49796	Regulator of G-protein signaling 3 (RGP3) (RGS3)	RGS3	S	502	0.987913	1	3079000	1	2.2053e-07	1	GSQLLRPVYQEDTIPEESGSPSKGKSYTGLGKKSRLMKTVQTMKGHGNYQN	ETD	Trypsin	79.939	42.294	0.00458535	0.5673	+				+		+		3079000	1
Q9UK61	Protein TASOR (CTCL tumor antigen se89-1) (Retinoblastoma-associated protein RAP140) (Transgene activation suppressor protein)	FAM208A	S	342	0.964022	1	3070200	0.00116169	2.199e-07	0	VCPYAVVSFTYKDDIQTPKFVPSSRSNSFNTDRNIDKYNYTLWKGQLLNKG	EThcD	Trypsin	267.24	244.7	1.47e-78	0.81173		+				+	+				3070200	1
Q15911	Zinc finger homeobox protein 3 (AT motif-binding factor 1) (AT-binding transcription factor 1) (Alpha-fetoprotein enhancer-binding protein) (Zinc finger homeodomain protein 3) (ZFH-3)	ZFHX3	S	3616	1	3	3066500	0.0248552	2.19635e-07	1	AHSNDSPPPPSAAAPSSASPHASRKSWPQVVSRASAAKPPSFPPLSSSSTV	Both	Trypsin	114.54	72.204	0.000180897	0.35354	+	+			+	+	+		3066500	2	0	1
Q9BWE0	Replication initiator 1 (60 kDa origin-specific DNA-binding protein) (60 kDa replication initiation region protein) (ATT-binding protein) (DHFR oribeta-binding protein RIP60) (Zinc finger protein 464)	REPIN1	S	441	0.994428	1	3065700	0.000962633	2.19577e-07	0	THLVAHSRVHSGERPFACEECGRRFSQGSHLAAHRRDHAPDRPFVCPDCGK	ETD	Trypsin	65.157	46.533	0.00274343	0.39133	+				+		+		3065700	1
Q9HCJ5	Zinc finger SWIM domain-containing protein 6	ZSWIM6	S	384	0.972099	1	3058800	1	2.19083e-07	0	NCWHLDEEQVQEQVKLFLSQGGYHGSGKQLNLLFAKVREMLKMRDSNGARM	EThcD	Trypsin	67.234	57.435	0.000637945	0.25311		+				+	+				3058800	1
Q9BW71	HIRA-interacting protein 3	HIRIP3	S	186	0.997547	2	3055300	0.000209453	2.18832e-07	0	EEEEKGYKGKTRKKPVVKKQAPGKASVSRKQAREESEESEAEPVQRTAKKV	EThcD	Trypsin	85.554	72.454	0.000446655	0.016534		+				+	+				3055300	2
Q68D10	Protein SPT2 homolog (Protein KU002155) (SPT2 domain-containing protein 1)	SPTY2D1	S	279	0.990612	2	3051400	5.22603e-05	2.18553e-07	0	KGMPLPHAEKKSRPSMANEKHLALSSSKSMPGERIKAGSGNSSQPSLREGH	ETD	LysC	150.84	110.49	5.69e-06	0.1099			+		+			+					3051400	2
Q9UEE9	Craniofacial development protein 1 (Bucentaur)	CFDP1	S	211	0.959019	1	3020200	0.000243586	2.16318e-07	0	SKEAKSFFKQNEKEKPQANVPSALPSLPAGSGLKRSSGMSSLLGKIGAKKQ	EThcD	LysC	43.349	39.817	0.00458642	0.13748				+		+		+							3020200	1
O60347	TBC1 domain family member 12	TBC1D12	S	336	0.999999	2	3016200	1	2.16032e-07	1	RARRSGGFADFFTRNLFPKRTKELKSVVHSAPGWKLFGKVPPRENLQKTSK	Both	LysC	111.01	97.971	1.82e-05	-0.34566			+	+	+	+		+					1448700	1	1567500	1
Q64LD2	WD repeat-containing protein 25	WDR25	S	140	0.992415	2	3013900	1	2.15867e-07	0	SSLWTSHVPASHMPLAAARFKQVKLSRNFPKSSFHAQSESETVGKNGSSFQ	ETD	LysC	54.525	37.561	0.015232	-1.9253			+		+			+					3013900	2
Q9BT81	Transcription factor SOX-7	SOX7	S	152	0.948286	2	3004300	1	2.1518e-07	0	KRVDPGFLLSSLSRDQNALPEKRSGSRGALGEKEDRGEYSPGTALPSLRGC	Both	LysC	69.598	56.009	0.00114479	1.1286			+	+	+	+		+					1313000	1	1691300	1
Q13573	SNW domain-containing protein 1 (Nuclear protein SkiP) (Nuclear receptor coactivator NCoA-62) (Ski-interacting protein)	SNW1	S	514	0.96947	1	2986100	0.000879604	2.13876e-07	0	EGPVQFEEDPFGLDKFLEEAKQHGGSKRPSDSSRPKEHEHEGKKRRKE___	EThcD	LysC	140.16	130.32	4.56e-10	2.498				+		+		+							2986100	1
Q96FE5	Leucine-rich repeat and immunoglobulin-like domain-containing nogo receptor-interacting protein 1 (Leucine-rich repeat and immunoglobulin domain-containing protein 1) (Leucine-rich repeat neuronal protein 1) (Leucine-rich repeat neuronal protein 6A)	LINGO1	S	467	0.999897	1	2984500	1	2.13761e-07	0	VQFVCRADGDPPPAILWLSPRKHLVSAKSNGRLTVFPDGTLEVRYAQVQDN	EThcD	Trypsin	47.603	22.765	0.0222398	0.32673		+				+	+				2984500	1
Q9Y2A7	Nck-associated protein 1 (NAP 1) (Membrane-associated protein HEM-2) (p125Nap1)	NCKAP1	S	638	0.935968	1	2982400	1	2.13611e-07	0	LITDICTEQCTLSDQLLPKHCAKTISQAVNKKSKKQTGKKGEPEREKPGVE	ETD	LysC	85.355	59.237	0.000237734	0.80905			+		+			+					2982400	1
Q8WUU4	Zinc finger protein 296 (ZFP296) (Zinc finger protein 342)	ZNF296	S	222	0.997559	1	2971900	0.142975	2.12859e-07	0	LGLAEVAAAVSAVVGPAAEAKSPRASGSGLTRRSPTCPVCKKTLSSFSNLK	EThcD	LysC	81.807	75.16	2.85e-06	-0.80542				+		+		+							2971900	1
Q92922	SWI/SNF complex subunit SMARCC1 (BRG1-associated factor 155) (BAF155) (SWI/SNF complex 155 kDa subunit) (SWI/SNF-related matrix-associated actin-dependent regulator of chromatin subfamily C member 1)	SMARCC1	S	319	0.999441	2	2964500	0.000700828	2.12329e-07	0	VSFRQRISTKNEEPVRSPERRDRKASANARKRKHSPSPPPPTPTESRKKSG	Both	Trypsin	86.794	48.002	0.00180701	1.3351	+	+			+	+	+		1964400	1	1000100	1
O14646	Chromodomain-helicase-DNA-binding protein 1 (CHD-1) (EC 3.6.4.12) (ATP-dependent helicase CHD1)	CHD1	S	1081	1	3	2960800	0.000162663	2.12064e-07	0	EEEERQKELEEIYMLPRMRNCAKQISFNGSEGRRSRSRRYSGSDSDSISEG	Both	Trypsin	198.65	133.42	1.97e-16	1.4888	+	+			+	+	+		2960800	2	0	1
Q03164	Histone-lysine N-methyltransferase 2A (Lysine N-methyltransferase 2A) (EC 2.1.1.43) (ALL-1) (CXXC-type zinc finger protein 7) (Myeloid/lymphoid or mixed-lineage leukemia) (Myeloid/lymphoid or mixed-lineage leukemia protein 1) (Trithorax-like protein) (Zinc finger protein HRX) [Cleaved into: MLL cleavage product N320 (N-terminal cleavage product of 320 kDa) (p320);MLL cleavage product C180 (C-terminal cleavage product of 180 kDa) (p180)]	KMT2A	S	2625	0.999995	1	2960700	0.0014725	2.12057e-07	0	LPDGPKPQEDGSFKRRYPRRSARARSNMFFGLTPLYGVRSYGEEDIPFYSS	EThcD	Trypsin	119.54	108.64	1.04e-12	-0.32243		+				+	+				2960700	1
Q5JTV8	Torsin-1A-interacting protein 1 (Lamin-associated protein 1B) (LAP1B)	TOR1AIP1	S	390	0.939956	1	2954300	1	2.11598e-07	0	VQEFQNQMNQLKNKYQGQDEKLWKRSQTFLEKHLNSSHPRSQPAILLLTAA	ETD	LysC	73.039	23.68	0.0023106	-0.48178			+		+			+					2954300	1
Q8TF76	Serine/threonine-protein kinase haspin (EC 2.7.11.1) (Germ cell-specific gene 2 protein) (H-haspin) (Haploid germ cell-specific nuclear protein kinase)	HASPIN	S	389	0.999941	1	2949200	0.0135359	2.11233e-07	0	KDSFPTQDLTPLQNVCFWTKTRASFSFHKKKIVTDVSEVCSIYTTATSLSG	ETD	LysC	134.44	113.92	3.46e-06	-0.11578			+		+			+					2949200	1
O94761	ATP-dependent DNA helicase Q4 (EC 3.6.4.12) (DNA helicase, RecQ-like type 4) (RecQ4) (RTS) (RecQ protein-like 4)	RECQL4	S	101	0.989659	1	2944200	0.0607924	2.10875e-07	0	RCWGPHLNRAATKSPQSTPGRSRQGSVPDYGQRLKANLKGTLQAGPALGRR	ETD	Trypsin	74.464	62.881	0.00151243	-0.62143	+				+		+		2944200	1
Q96N64	PWWP domain-containing protein 2A	PWWP2A	S	340	0.900846	1	2940600	0.00208363	2.10617e-07	0	LRPRQVLCDKCKNSVVAEKKEIRKGSSATDSSKYEDKKRRNESVTTVNKKL	EThcD	LysC	98.942	79.656	1.98e-07	0.33896				+		+		+							2940600	1
Q14687	Genetic suppressor element 1	GSE1	S	987	0.928442	1	2920300	0.121478	2.09163e-07	0	RVQELAPASGEKARLSEAPGGKKSLSMLHYIRGAAPKDIPVPLSHSTNGKS	EThcD	LysC	50.305	43.703	0.00313795	-0.05726				+		+		+							2920300	1
P40926	Malate dehydrogenase, mitochondrial (EC 1.1.1.37)	MDH2	S	317	0.993605	2	2919000	1	2.0907e-07	0	LLLGKKGIEKNLGIGKVSSFEEKMISDAIPELKASIKKGEDFVKTLK____	Both	LysC	73.26	60.629	0.000897324	-0.21897			+	+	+	+		+					1147400	1	1771600	1
Q9BX10	GTP-binding protein 2	GTPBP2	S	34	0.921302	1	2904600	1	2.08039e-07	0	FGGCCRPGGGPAVGGTLKARGAGSSSGCGGPKGKKKNGRNRGGKANNPPYL	EThcD	LysC	66.19	61.49	0.000918776	0.051401				+		+		+							2904600	1
Q9ULM3	YEATS domain-containing protein 2	YEATS2	S	703	0.999845	1	2903200	1	2.07938e-07	0	KASSSVSKAVGPKQVVTQGVAKAIVSGGGGTIVAQPVQTLTKAQVTAAGPQ	EThcD	LysC	81.316	77.444	2.69e-06	-0.6421				+		+		+							2903200	1
P29372	DNA-3-methyladenine glycosylase (EC 3.2.2.21) (3-alkyladenine DNA glycosylase) (3-methyladenine DNA glycosidase) (ADPG) (N-methylpurine-DNA glycosylase)	MPG	S	206	0.998393	3	2900440	2.57494e-05	2.07741e-07	0	LRALEPLEGLETMRQLRSTLRKGTASRVLKDRELCSGPSKLCQALAINKSF	Both	LysC	117.7	72.617	2.08e-05	-0.24048			+	+	+	+		+					960090	1	1940350	2
Q8N9N5	Protein BANP (BEN domain-containing protein 1) (Btg3-associated nuclear protein) (Scaffold/matrix-associated region-1-binding protein)	BANP	S	327	0.981147	1	2898800	1	2.07623e-07	0	SDWYRIKQSIDSKCRTAWRRKQRGQSLAVKSFSRRTPNSSSYCPSEPMMST	ETD	LysC	45.368	32.331	0.0221402	0.39202			+		+			+					2898800	1
Q9Y388	RNA-binding motif protein, X-linked 2	RBMX2	S	216	0.975989	2	2897260	0.00442354	2.07513e-07	1	RKTVKEKDDTGPKKHSSKNSERAQKSEPREGQKLPKSRTAYSGGAEDLERE	Both	LysC	72.29	63.725	0.000310746	0.34571			+	+	+	+		+					1983400	1	913860	1
Q49AG3	Zinc finger BED domain-containing protein 5 (Transposon-derived Buster1 transposase-like protein)	ZBED5	S	88	0.987286	2	2895400	0.000381393	2.0738e-07	0	QKVGILQSEDKQLQPSVSKKSEGELSRVKFISNSNKITFSKKPKRRKYDES	Both	LysC	73.26	45.056	0.00102254	0.23623			+	+	+	+		+					1098000	1	1797400	1
Q8NCD3	Holliday junction recognition protein (14-3-3-associated AKT substrate) (Fetal liver-expressing gene 1 protein) (Up-regulated in lung cancer 9)	HJURP	S	649	0.941545	1	2894700	0.391684	2.0733e-07	1	LGKLNPDPHFQGFQKLPSSPLGCRKSLLGSTAIEAPSSTCVARAITRDGTR	EThcD	Trypsin	44.788	40.483	0.00373272	0.7072		+				+	+				2894700	1
Q2TAK8	PWWP domain-containing protein MUM1 (Mutated melanoma-associated antigen 1) (MUM-1) (Protein expandere)	MUM1	S	215	0.997731	2	2886200	0.0145517	2.06721e-07	0	LVLPAGGGAQDESGSRIHHKNWTLASKRGGNSAQKASLCLNGSSLSEDDTE	Both	Trypsin	103.29	74.137	0.000605556	1.0791	+	+			+	+	+		1508300	1	1377900	1
Q8WWI1	LIM domain only protein 7 (LMO-7) (F-box only protein 20) (LOMP)	LMO7	S	318	0.994843	2	2882600	0.0594636	2.06463e-07	1	DMSYRRISAVEPKTALPFNRFLPNKSRQPSYVPAPLRKKKPDKHEDNRRSW	ETD	LysC	103.55	88.403	4.2e-06	0.17144			+		+			+					2882600	2
P62995	Transformer-2 protein homolog beta (TRA-2 beta) (TRA2-beta) (hTRA2-beta) (Splicing factor, arginine/serine-rich 10) (Transformer-2 protein homolog B)	TRA2B	S	29	0.936201	2	2874300	0.0209454	2.05868e-07	1	SGEQNYGERESRSASRSGSAHGSGKSARHTPARSRSKEDSRRSRSKSRSRS	Both	LysC	74.92	52.234	0.000634044	-0.47754			+	+	+	+		+					1611800	1	1262500	1
