## Supplementary Table 2 for "An advanced strategy for comprehensive profiling of ADP-ribosylation sites using mass spectrometry-based proteomics" (part 3 of 3)

### Sheet: Hendriks_TableS2 (continued)
Protein ID	Protein names	Gene name	Amino acid	Position	Localization probability	MS/MS Count (max loc>0.9, loc>0.75)	Intensity (max loc>0.9, loc>0.75)	Fractional modification (intensity)	% of ribosylome	KS motif	Sequence window (51AA)	Fragmentation	Enzyme	Score	Delta score	PEP	Mass error [ppm]	ETD, trypsin (MS/MS)	EThcD, trypsin (MS/MS)	ETD, LysC (MS/MS)	EThcD, LysC (MS/MS)	ETD (MS/MS)	EThcD (MS/MS)	Trypsin (MS/MS)	LysC (MS/MS)	Intensity (ETD, trypsin, max loc>0.9, loc>0.75)	MS/MS Count (ETD, trypsin, max loc>0.9, loc>0.75)	Intensity (EThcD, trypsin, max loc>0.9, loc>0.75)	MS/MS Count (EThcD, trypsin, max loc>0.9, loc>0.75)	Intensity (ETD, LysC, max loc>0.9, loc>0.75)	MS/MS Count (ETD, LysC, max loc>0.9, loc>0.75)	Intensity (EThcD, LysC, max loc>0.9, loc>0.75)	MS/MS Count (EThcD, LysC, max loc>0.9, loc>0.75)
P20340	Ras-related protein Rab-6A (Rab-6)	RAB6A	S	2	0.968097	1	2874200	1	2.05861e-07	0	________________________MSTGGDFGNPLRKFKLVFLGEQSVGKT	EThcD	Trypsin	50.088	36.987	0.00368398	-0.90971		+				+	+				2874200	1
O14647	Chromodomain-helicase-DNA-binding protein 2 (CHD-2) (EC 3.6.4.12) (ATP-dependent helicase CHD2)	CHD2	S	1122	0.975901	1	2867000	0.00360738	2.05346e-07	0	RSSASESETEDSDDDKKPKRRGRPRSVRKDLVEGFTDAEIRRFIKAYKKFG	EThcD	LysC	78.342	64.114	1.9e-05	0.63686				+		+		+							2867000	1
Q13547	Histone deacetylase 1 (HD1) (EC 3.5.1.98)	HDAC1	C	408	0.990094	1	2865300	0.0804288	2.05224e-07		AIPEDAIPEESGDEDEDDPDKRISICSSDKRIACEEEFSDSEEEGEGGRKN	EThcD	LysC	85.355	57.178	0.000197669	-0.38753				+		+		+							2865300	1
P08240	Signal recognition particle receptor subunit alpha (SR-alpha) (Docking protein alpha) (DP-alpha)	SRPRA	C	253	0.955647	1	2864000	1	2.05131e-07		SNKSTKSDAPKEKGKKAPRVWELGGCANKEVLDYSTPTTNGTPEAALSEDI	EThcD	LysC	42.947	39.074	0.00924063	-0.43681				+		+		+							2864000	1
P21333	Filamin-A (FLN-A) (Actin-binding protein 280) (ABP-280) (Alpha-filamin) (Endothelial actin-binding protein) (Filamin-1) (Non-muscle filamin)	FLNA	H	1153	1	4	2862760	0.255341	2.05042e-07		PTEPGDYNINILFADTHIPGSPFKAHVVPCFDASKVKCSGPGLERATAGEV	Both	LysC	108.35	87.763	5.43e-09	0.94115			+	+	+	+		+					2862760	3	0	1
Q96IQ9	Zinc finger protein 414	ZNF414	S	290	0.999947	1	2860900	1	2.04909e-07	1	SPPRLRPFLAAAPGPPASSAAVWKKSQGAGSSPRRPQGGSDAPSGACR___	ETD	Trypsin	165.38	151.52	2.45e-31	-0.67889	+				+		+		2860900	1
Q63HN8	E3 ubiquitin-protein ligase RNF213 (EC 2.3.2.27) (EC 3.6.4.-) (ALK lymphoma oligomerization partner on chromosome 17) (Mysterin) (RING finger protein 213) (RING-type E3 ubiquitin transferase RNF213)	RNF213	S	3026	1	1	2853200	1	2.04357e-07	0	ANLPEAKCSEEVSPMQLIKQNIFGPSQKVPGGEQEDAESRYLLVLTKNYVA	ETD	LysC	45.081	45.081	0.0221402	-0.54529			+		+			+					2853200	1
Q96GA3	Protein LTV1 homolog	LTV1	S	379	0.998283	2	2851970	0.552218	2.04269e-07	0	CSTYSNLYNHPQLIKYQPKPKQIRISSKTGIPLNVLPKKGLTAKQTERIQM	Both	LysC	119.57	74.484	0.000418001	-0.87427			+	+	+	+		+					1878600	1	973370	1
Q9UKY7	Protein CDV3 homolog	CDV3	S	231	0.980744	1	2851200	0.305811	2.04214e-07	0	ESRKDKEMEKSFEVVRHKNRGRDEVSKNQALKLQLDNQYAVLENQKSSHSQ	EThcD	LysC	55.314	40.523	0.00148952	0.49686				+		+		+							2851200	1
P46013	Proliferation marker protein Ki-67 (Antigen identified by monoclonal antibody Ki-67) (Antigen KI-67) (Antigen Ki67)	MKI67	S	1405	0.998384	1	2850700	2.22407e-05	2.04178e-07	0	SADTPTSTRRQPKTPLEKRDVQKELSALKKLTQTSGETTHTDKVPGGEDKS	EThcD	LysC	74.301	49.463	0.000540945	-0.39161				+		+		+							2850700	1
Q13127	RE1-silencing transcription factor (Neural-restrictive silencer factor) (X2 box repressor)	REST	S	484	0.958081	1	2837600	1	2.0324e-07	0	GKKNEKSVKAEKRDVSKEKKPSNNVSVIQVTTRTRKSVTEVKEMDVHTGSN	EThcD	LysC	47.712	33.966	0.00393609	-0.52651				+		+		+							2837600	1
O60765	Zinc finger protein 354A (Transcription factor 17) (TCF-17) (Zinc finger protein eZNF)	ZNF354A	S	478	0.951842	1	2829900	0.00365057	2.02688e-07	0	LIIHERIHTGEKPCKCKVCGKAFRQSSALIQHQRMHTGERPYKCNECGKTF	EThcD	Trypsin	62.287	55.685	0.00161394	0.25685		+				+	+				2829900	1
O15042	U2 snRNP-associated SURP motif-containing protein (140 kDa Ser/Arg-rich domain protein) (U2-associated protein SR140)	U2SURP	S	73	0.926381	1	2826200	0.0114121	2.02423e-07	0	KSPRKHNYRNESARESLCDSPHQNLSRPLLENKLKAFSIGKMSTAKRTLSK	EThcD	Trypsin	48.616	36.483	0.00285054	0.70149		+				+	+				2826200	1
Q69YH5	Cell division cycle-associated protein 2 (Recruits PP1 onto mitotic chromatin at anaphase protein) (Repo-Man)	CDCA2	S	191	0.997599	1	2820000	0.000282411	2.01979e-07	0	EFSEAGKESEMTDLTRKEGLSACQQSGFPAVLSSKRRRISYQRDSDENLTD	EThcD	LysC	51.566	44.919	0.00142027	0.15135				+		+		+							2820000	1
Q86UR5	Regulating synaptic membrane exocytosis protein 1 (Rab-3-interacting molecule 1) (RIM 1) (Rab-3-interacting protein 2)	RIMS1	S	1435	0.980773	2	2820000	0.0076376	2.01979e-07	0	HNDGSQSDTAVGTVGAGGKKRRSSLSAKVVAIVSRRSRSTSQLSQTESGHK	EThcD	LysC	55.261	30.332	0.00197826	0.21716				+		+		+							2820000	2
Q9NQB0-16	Transcription factor 7-like 2 (HMG box transcription factor 4) (T-cell-specific transcription factor 4) (T-cell factor 4) (TCF-4) (hTCF-4)	TCF7L2	S	424	0.982118	1	2817900	0.0101194	2.01829e-07	0	WSARDNYGKKKKRKRDKQPGETNDLSAPKKCRARFGLDQQNNWCGPCRRKK	EThcD	LysC	50.827	47.681	0.00197234	-0.18293				+		+		+							2817900	1
Q9NPC7	Myoneurin (Zinc finger and BTB domain-containing protein 31)	MYNN	S	273	0.92461	1	2815300	0.0194731	2.01643e-07	0	QDIVHTVTVKRKRGKSQPNCALKEHSMSNIASVKSPYEAENSGEELDQRYS	ETD	LysC	79.474	73.439	0.000214771	-2.6648			+		+			+					2815300	1
Q15527	Surfeit locus protein 2 (Surf-2)	SURF2	S	241	0.991421	2	2815200	0.0073058	2.01635e-07	1	ETTVYRGLVQKRGKKQLGSLKKKFKSHHRKPKSFSSCKQPG__________	ETD	Trypsin	72.021	51.5	0.0338783	2.2711	+				+		+		2815200	2
Q8NGF6	Olfactory receptor 10W1 (Olfactory receptor OR11-236)	OR10W1	S	221	0.991519	1	2797600	1	2.00375e-07	0	LAIAVPFFLITTSYTFIVAALLKIHSAAGRHRAFSTCSSHLTVVLLQYGCC	ETD	Trypsin	59.641	20.678	0.0175906	0.24824	+				+		+		2797600	1
Q9Y285	Phenylalanine--tRNA ligase alpha subunit (EC 6.1.1.20) (CML33) (Phenylalanyl-tRNA synthetase alpha subunit) (PheRS)	FARSA	Y	310	0.999673	1	2789400	0.0685415	1.99788e-07		ALQLPMDYVQRVKRTHSQGGYGSQGYKYNWKLDEARKNLLRTHTTSASARA	EThcD	LysC	92.939	88.239	4.41e-06	0.091733				+		+		+							2789400	1
Q9NZJ0	Denticleless protein homolog (DDB1- and CUL4-associated factor 2) (Lethal(2) denticleless protein homolog) (Retinoic acid-regulated nuclear matrix-associated protein)	DTL	S	428	0.994992	1	2777700	0.000413521	1.9895e-07	0	LSTVGWASQKKKESRPGLVTVTSSQSTPAKAPRAKCNPSNSSPSSAACAPS	ETD	Trypsin	188.09	182.74	1.67e-35	-0.34016	+				+		+		2777700	1
Q8IZT6	Abnormal spindle-like microcephaly-associated protein (Abnormal spindle protein homolog) (Asp homolog)	ASPM	S	612	0.994424	2	2769300	0.00879283	1.98348e-07	0	RVAITEHTEVREIKRIHFSPSEPKTSAVKKTKNVTTPISKRISNREKLNLK	Both	Trypsin	121.9	108.15	2.86e-08	0.11971	+	+			+	+	+		1459100	1	1310200	1
Q96T58	Msx2-interacting protein (SMART/HDAC1-associated repressor protein) (SPEN homolog)	SPEN	S	2080	0.998863	1	2768000	0.00286929	1.98255e-07	0	PETAPVEVVEKKPAPEKNSKSKRGRSRNSRLAVDKSASLKNVDAAVSPRGA	ETD	LysC	246.57	207.79	1.24e-50	0.68553			+		+			+					2768000	1
Q6AI08	HEAT repeat-containing protein 6 (Amplified in breast cancer protein 1)	HEATR6	H	92	0.993444	1	2761700	1	1.97804e-07		GSGVAPEDVSALLVQACRLVPLNQNHLVSKVSQLIHHLLNRLQVIVDEQHL	EThcD	Trypsin	50.088	41.522	0.00828525	0.40376		+				+	+				2761700	1
Q9UFW8	CGG triplet repeat-binding protein 1 (CGG-binding protein 1) (20 kDa CGG-binding protein) (p20-CGGBP DNA-binding protein)	CGGBP1	S	131	0.965913	1	2758800	0.00168632	1.97596e-07	0	DFVKMCLEANIPLEKADHPAVRAFLSRHVKNGGSIPKSDQLRRAYLPDGYE	EThcD	LysC	112.36	95.146	9.48e-07	0.63011				+		+		+							2758800	1
Q7Z5L9	Interferon regulatory factor 2-binding protein 2 (IRF-2-binding protein 2) (IRF-2BP2)	IRF2BP2	S	347	0.996967	1	2758000	0.00437404	1.97539e-07	0	ESKFKKEPALTAGRLLGFEANGANGSKAVARTARKRKPSPEPEGEVGPPKI	EThcD	LysC	43.349	41.196	0.00321354	0.5515				+		+		+							2758000	1
Q99933	BAG family molecular chaperone regulator 1 (BAG-1) (Bcl-2-associated athanogene 1)	BAG1	S	51	0.97773	1	2738800	0.00338956	1.96163e-07	0	PGREPRQSEPPAQRGPPPSGRPPARSTASGHDRPTRGAAAGARRPRMKKKT	EThcD	Trypsin	63.091	46.318	0.00307072	-0.41823		+				+	+				2738800	1
Q96LW9	Zinc finger and SCAN domain-containing protein 31 (Zinc finger protein 323)	ZSCAN31	S	233	0.991923	1	2736700	1	1.96013e-07	0	RDVSLDSKYRETCKRDSKAEKQQAHSTGERRHRCNECGKSFTKSSVLIEHQ	ETD	Trypsin	87.639	61.256	0.000286826	-1.005	+				+		+		2736700	1
Q8N5I9	Uncharacterized protein C12orf45	C12orf45	K	54	0.925464	2	2729400	1	1.9549e-07		LLTAGSDGRGGIWDRLLINSQPKSRKTSTLQTVRIERSPLLDQVQTFLPQM	ETD	Trypsin	103.74	65.436	8.17e-05	-2.6138	+				+		+		2729400	2
Q6P3V2	Zinc finger protein 585A	ZNF585A	S	563	1	4	2727610	1	1.95362e-07	1	NIHQKIHTGERQYECHECGKAFNQKSILIVHQKIHTGEKPYVCTECGRAFI	Both	Both	99.919	61.113	0.000508253	0.72913	+			+	+	+	+	+	1986260	3					741350	1
P46013	Proliferation marker protein Ki-67 (Antigen identified by monoclonal antibody Ki-67) (Antigen KI-67) (Antigen Ki67)	MKI67	S	969	0.999977	3	2726600	2.12725e-05	1.9529e-07	1	KMKAMKRSRTWGQKCAPMSDLTDLKSLPDTELMKDTARGQNLLQTQDHAKA	Both	LysC	91.906	62.757	0.000267233	-2.4133			+	+	+	+		+					1342600	1	1384000	2
Q9HA64	Ketosamine-3-kinase (EC 2.7.1.-) (Fructosamine-3-kinase-related protein) (FN3K-RP) (FN3K-related protein)	FN3KRP	S	13	0.998289	2	2724200	1	1.95118e-07	0	_____________MEELLRRELGCSSVRATGHSGGGCISQGRSYDTDQGRV	Both	Trypsin	119.57	80.774	6.96e-06	0.47273	+	+			+	+	+		1213200	1	1511000	1
P42167	Lamina-associated polypeptide 2, isoforms beta/gamma (Thymopoietin, isoforms beta/gamma) (TP beta/gamma) (Thymopoietin-related peptide isoforms beta/gamma) (TPRP isoforms beta/gamma) [Cleaved into: Thymopoietin (TP) (Splenin);Thymopentin (TP5)]	TMPO	S	410	0.931808	2	2708830	0.000391096	1.94017e-07	0	SFSSKYVPKYVPLADVKSEKTKKGRSIPVWIKILLFVVVAVFLFLVYQAME	Both	LysC	74.841	66.975	6.65e-05	-0.57245			+	+	+	+		+					911230	1	1797600	1
Q13547	Histone deacetylase 1 (HD1) (EC 3.5.1.98)	HDAC1	S	406	0.999161	2	2705900	0.0759544	1.93807e-07	0	MQAIPEDAIPEESGDEDEDDPDKRISICSSDKRIACEEEFSDSEEEGEGGR	Both	LysC	69.998	52.759	0.000730596	0.18524			+	+	+	+		+					0	1	2705900	1
Q15072	Zinc finger protein OZF (Only zinc finger protein) (Zinc finger protein 146)	ZNF146	S	2	0.997651	1	2685500	0.00439951	1.92346e-07	0	________________________MSHLSQQRIYSGENPFACKVCGKVFSH	ETD	Trypsin	97.64	54.64	0.00524643	0.25596	+				+		+		2685500	1
P28698	Myeloid zinc finger 1 (MZF-1) (Zinc finger and SCAN domain-containing protein 6) (Zinc finger protein 42)	MZF1	S	347	0.992565	2	2680100	0.0870236	1.91959e-07	0	PCRGVGPALITTRWRSPRGRSRGRPSTGGGVVRGGRCDVCGKVFSQRSNLL	ETD	Trypsin	103.74	71.419	3.59e-05	-1.7585	+				+		+		2680100	2
O95429	BAG family molecular chaperone regulator 4 (BAG-4) (Bcl-2-associated athanogene 4) (Silencer of death domains)	BAG4	S	7	0.997282	1	2674100	1	1.91529e-07	0	___________________MSALRRSGYGPSDGPSYGRYYGPGGGDVPVHP	EThcD	Trypsin	98.337	77.752	4.55e-06	-0.3287		+				+	+				2674100	1
Q16760	Diacylglycerol kinase delta (DAG kinase delta) (EC 2.7.1.107) (130 kDa diacylglycerol kinase) (Diglyceride kinase delta) (DGK-delta)	DGKD	S	46	0.996931	1	2673300	1	1.91472e-07	0	PEESSDSEPEAEPGSPQKLIRKVSTSGQIRQKTIIKEGMLTKQNNSFQRSK	ETD	LysC	90.906	77.869	8.17e-05	0.18523			+		+			+					2673300	1
O43823	A-kinase anchor protein 8 (AKAP-8) (A-kinase anchor protein 95 kDa) (AKAP 95)	AKAP8	S	525	1	1	2654700	1	1.9014e-07	1	HSVDHNHNRRLAAEQFKKTSLHVAKSVLNNRHIVKMLEKYLKGEDPFTSET	EThcD	LysC	110.39	83.289	1.93e-08	0.047799				+		+		+							2654700	1
P17014	Zinc finger protein 12 (Gonadotropin-inducible ovary transcription repressor 3) (GIOT-3) (Zinc finger protein 325) (Zinc finger protein KOX3)	ZNF12	S	450	0.990105	2	2654580	0.0469409	1.90131e-07	0	TTHLRTHTGEKPYECNECGKFFSRLSYLTVHYRTHSGEKPYECNECGKTFY	EThcD	Trypsin	71.451	63.585	0.000706802	0.22623		+				+	+				2654580	2
P18583	Protein SON (Bax antagonist selected in saccharomyces 1) (BASS1) (Negative regulatory element-binding protein) (NRE-binding protein) (Protein DBP-5) (SON3)	SON	S	2097	0.999746	2	2645400	0.12947	1.89474e-07	1	KAGVPLPPNLKPAPPPTIEEKVAKKSGGATIEELTEKCKQIAQSKEDDDVI	ETD	LysC	64.711	47.938	0.00138131	1.3326			+		+			+					2645400	2
Q8NI77	Kinesin-like protein KIF18A (Marrow stromal KIF18A) (MS-KIF18A)	KIF18A	S	244	0.998566	1	2638400	0.00377916	1.88972e-07	0	TDMNATSSRSHAVFQIYLRQQDKTASINQNVRIAKMSLIDLAGSERASTSG	EThcD	LysC	95.417	92.696	1.81e-07	0.10511				+		+		+							2638400	1
P06576	ATP synthase subunit beta, mitochondrial (EC 3.6.3.14) (ATP synthase F1 subunit beta)	ATP5F1B	S	415	0.95239	1	2636200	0.0193675	1.88815e-07	0	AELGIYPAVDPLDSTSRIMDPNIVGSEHYDVARGVQKILQDYKSLQDIIAI	EThcD	Trypsin	50.831	41.031	0.000961966	0.034655		+				+	+				2636200	1
O14646	Chromodomain-helicase-DNA-binding protein 1 (CHD-1) (EC 3.6.4.12) (ATP-dependent helicase CHD1)	CHD1	S	1687	0.929408	1	2633900	0.000144704	1.8865e-07	0	SDWQMDHRASSSGPRSPLDQRSPYGSRSPFEHSVEHKSTPEHTWSSRKT__	ETD	Trypsin	128.81	118.44	3.33e-08	1.1659	+				+		+		2633900	1
Q9BQF6	Sentrin-specific protease 7 (EC 3.4.22.-) (SUMO-1-specific protease 2) (Sentrin/SUMO-specific protease SENP7)	SENP7	S	220	0.957877	1	2630300	0.00366328	1.88392e-07	1	NLQSEQLSSSSDGSLESYQNLNPHKSCYLSERGSQRSKTVDDNSAKQTAHN	ETD	LysC	61.48	37.804	0.000995143	-0.134			+		+			+					2630300	1
Q8NFW8	N-acylneuraminate cytidylyltransferase (EC 2.7.7.43) (CMP-N-acetylneuraminic acid synthase) (CMP-NeuNAc synthase)	CMAS	S	13	0.995802	2	2620100	1	1.87662e-07	0	_____________MDSVEKGAATSVSNPRGRPSRGRPPKLQRNSRGGQGRG	ETD	Trypsin	98.997	72.613	0.000138211	-0.040916	+				+		+		2620100	2
Q9ULD2	Microtubule-associated tumor suppressor 1 (AT2 receptor-binding protein) (Angiotensin-II type 2 receptor-interacting protein) (Mitochondrial tumor suppressor 1)	MTUS1	S	501	0.960587	1	2614300	1	1.87246e-07	0	KPSLGKSTIKTNTPIGCKVRKTEIISYPRPNFKNVKAKVMSRAVLQPKDAA	EThcD	LysC	50.088	45.184	0.00442027	-0.030019				+		+		+							2614300	1
Q6P158	Putative ATP-dependent RNA helicase DHX57 (EC 3.6.4.13) (DEAH box protein 57)	DHX57	S	82	0.918131	1	2609200	0.0413996	1.86881e-07	0	IWDDGDDFCIFSESRRPSRPSNSNISKGESRPKWKPKAKVPLQTLHMTSEN	EThcD	Trypsin	53.448	42.803	0.00268559	0.064831		+				+	+				2609200	1
Q14669	E3 ubiquitin-protein ligase TRIP12 (EC 2.3.2.26) (E3 ubiquitin-protein ligase for Arf) (ULF) (HECT-type E3 ubiquitin transferase TRIP12) (Thyroid receptor-interacting protein 12) (TR-interacting protein 12) (TRIP-12)	TRIP12	S	88	0.973955	1	2607200	9.74893e-05	1.86738e-07	0	VPKKDNSRGVKRSASPDYNRTNSPSSAKKPKALQHTESPSETNKPHSKSKK	EThcD	Trypsin	61.235	46.444	0.00208832	-1.456		+				+	+				2607200	1
H0YAW5	Tankyrase-1 (Fragment)	TNKS	C	54	0.982388	1	2604100	1	1.86516e-07		VNGLAYAEYVIYRGEQVDTLKARHLCSIPAKNT__________________	ETD	LysC	61.962	50.369	0.013167	1.11			+		+			+					2604100	1
O43172-2	U4/U6 small nuclear ribonucleoprotein Prp4 (PRP4 homolog) (hPrp4) (U4/U6 snRNP 60 kDa protein) (WD splicing factor Prp4)	PRPF4	S	8	0.972461	1	2571900	1	1.84209e-07	0	__________________MASSRASSTATKTKAPDDLVAPVVKKPHIYYGS	ETD	LysC	55.314	48.419	0.0108322	0.26412			+		+			+					2571900	1
P31939	Bifunctional purine biosynthesis protein PURH [Cleaved into: Bifunctional purine biosynthesis protein PURH, N-terminally processed] [Includes: Phosphoribosylaminoimidazolecarboxamide formyltransferase (EC 2.1.2.3) (5-aminoimidazole-4-carboxamide ribonucleotide formyltransferase) (AICAR transformylase);IMP cyclohydrolase (EC 3.5.4.10) (ATIC) (IMP synthase) (Inosinicase)]	ATIC	S	12	0.989749	2	2568200	1	1.83944e-07	0	______________MAPGQLALFSVSDKTGLVEFARNLTALGLNLVASGGT	Both	LysC	103.55	99.373	1.39e-07	0.41102			+	+	+	+		+					1503000	1	1065200	1
P46013	Proliferation marker protein Ki-67 (Antigen identified by monoclonal antibody Ki-67) (Antigen KI-67) (Antigen Ki67)	MKI67	S	742	1	2	2561500	1.99844e-05	1.83464e-07	0	IIIGKAHTEKVHVPARPYRVLNNFISNQKMDFKEDLSGIAEMFKTPVKEQP	ETD	Trypsin	73.26	58.116	0.0023776	-0.055665	+				+		+		2561500	2
Q9BRF8	Serine/threonine-protein phosphatase CPPED1 (EC 3.1.3.16) (Calcineurin-like phosphoesterase domain-containing protein 1) (Complete S-transactivated protein 1)	CPPED1	S	2	0.99935	1	2550800	1	1.82698e-07	0	________________________MSAAEAGGVFHRARGRTLAAFPAEKES	EThcD	Trypsin	148.75	141.32	3.08e-23	0.33338		+				+	+				2550800	1
P46100	Transcriptional regulator ATRX (EC 3.6.4.12) (ATP-dependent helicase ATRX) (X-linked helicase II) (X-linked nuclear protein) (XNP) (Znf-HX)	ATRX	S	313	0.974178	1	2540400	0.000167241	1.81953e-07	0	EQLLQQNKKKIKVDSEKSNKVYEHTSRFSPKKTSSNCNGEEKKLDDSCSGS	EThcD	LysC	81.92	68.819	4.28e-05	1.4195				+		+		+							2540400	1
Q9Y483	Metal-response element-binding transcription factor 2 (Metal regulatory transcription factor 2) (Metal-response element DNA-binding protein M96) (Polycomb-like protein 2) (hPCl2)	MTF2	Y	474	0.953662	1	2539200	0.00136844	1.81867e-07		SNTSDVDFTGASSAKETTSSSISRHYGLSDSRKRTRTGRSWPAAIPHLRRR	ETD	LysC	196.48	156.75	3.21e-31	-0.044242			+		+			+					2539200	1
Q96T17	MAP7 domain-containing protein 2	MAP7D2	S	218	0.971453	1	2516200	1	1.8022e-07	1	SYSPDRVFHVCPRLAPLGPLNPSYKSSPTRNIEKKKATSTSTSGAGDVGKE	EThcD	LysC	46.352	29.579	0.0101647	-0.10013				+		+		+							2516200	1
P30041	Peroxiredoxin-6 (EC 1.11.1.15) (1-Cys peroxiredoxin) (1-Cys PRX) (24 kDa protein) (Acidic calcium-independent phospholipase A2) (aiPLA2) (EC 3.1.1.4) (Antioxidant protein 2) (Liver 2D page spot 40) (Non-selenium glutathione peroxidase) (NSGPx) (Red blood cells page spot 12)	PRDX6	S	213	0.999801	2	2515800	1	1.80191e-07	0	MVLPTIPEEEAKKLFPKGVFTKELPSGKKYLRYTPQP______________	ETD	LysC	80.377	37.377	0.00160149	-0.45196			+		+			+					2515800	2
Q93052	Lipoma-preferred partner (LIM domain-containing preferred translocation partner in lipoma)	LPP	C	364	0.951253	1	2493200	1	1.78573e-07		NQNPPGMYPVTGPKKTYITDPVSAPCAPPLQPKGGHSGQLGPSSVAPSFRP	EThcD	LysC	40.952	36.955	0.0338719	2.4443				+		+		+							2493200	1
Q2NL82	Pre-rRNA-processing protein TSR1 homolog	TSR1	S	386	0.997534	2	2486600	0.000255889	1.781e-07	0	PDPMEGEQTWPTEEELSEAKDFLKESSKVVKKVPKGTSSYQAEWILDGGSQ	Both	Trypsin	136.11	102.56	5.02e-05	0.93385	+	+			+	+	+		1057600	1	1429000	1
Q15004	PCNA-associated factor (Hepatitis C virus NS5A-transactivated protein 9) (HCV NS5A-transactivated protein 9) (Overexpressed in anaplastic thyroid carcinoma 1) (OEATC-1) (PCNA-associated factor of 15 kDa) (PAF15) (p15PAF) (PCNA-clamp-associated factor)	PCLAF	Y	13	0.970495	1	2481600	0.000400323	1.77742e-07		_____________MVRTKADSVPGTYRKVVAARAPRKVLGSSTSATNSTSV	EThcD	LysC	68.536	45.418	0.000557686	-0.48425				+		+		+							2481600	1
Q6P4F7	Rho GTPase-activating protein 11A (Rho-type GTPase-activating protein 11A)	ARHGAP11A	S	919	0.998574	2	2473900	0.00335246	1.7719e-07	1	SCIKSGPKEQKSMSCEESNIGAISKSSMELPSKSFLKMRKHPDSVNASLRS	Both	LysC	114.54	53.752	2.53e-05	0.18094			+	+	+	+		+					1402100	1	1071800	1
P78337	Pituitary homeobox 1 (Hindlimb-expressed homeobox protein backfoot) (Homeobox protein PITX1) (Paired-like homeodomain transcription factor 1)	PITX1	S	195	0.995289	2	2471600	0.00109478	1.77025e-07	0	PYEDVYAAGYSYNNWAAKSLAPAPLSTKSFTFFNSMSPLSSQSMFSAPSSI	Both	LysC	85.212	71.403	8.71e-05	0.2407			+	+	+	+		+					1228500	1	1243100	1
Q8IWZ8	SURP and G-patch domain-containing protein 1 (RNA-binding protein RBP) (Splicing factor 4)	SUGP1	S	385	0.941719	1	2470900	0.0048974	1.76975e-07	1	APTIIPAPAAPGKPASAATVKRKRKSRWGPEEDKVELPPAELVQRDVDASP	ETD	LysC	79.116	60.676	0.000880799	-2.9608			+		+			+					2470900	1
P54886	Delta-1-pyrroline-5-carboxylate synthase (P5CS) (Aldehyde dehydrogenase family 18 member A1) [Includes: Glutamate 5-kinase (GK) (EC 2.7.2.11) (Gamma-glutamyl kinase);Gamma-glutamyl phosphate reductase (GPR) (EC 1.2.1.41) (Glutamate-5-semialdehyde dehydrogenase) (Glutamyl-gamma-semialdehyde dehydrogenase)]	ALDH18A1	S	431	0.999934	2	2458000	0.00728316	1.76051e-07	0	ANKKDLEEAEGRLAAPLLKRLSLSTSKLNSLAIGLRQIAASSQDSVGRVLR	Both	LysC	150.84	54.345	1.08e-05	-0.1058			+	+	+	+		+					1197900	1	1260100	1
Q7L3S4	Zinc finger protein 771 (Mesenchymal stem cell protein DSC43)	ZNF771	S	104	0.918249	1	2457500	0.0156682	1.76016e-07	1	AKHARTHTGERPFGCTECGRRFSQKSALTKHGRTHTGERPYECPECDKRFS	EThcD	Trypsin	85.355	59.237	0.000205642	-0.37499		+				+	+				2457500	1
P09884	DNA polymerase alpha catalytic subunit (EC 2.7.7.7) (DNA polymerase alpha catalytic subunit p180)	POLA1	S	27	0.905506	1	2447900	0.000303204	1.75328e-07	1	APVHGDDSLSDSGSFVSSRARREKKSKKGRQEALERLKKAKAGEKYKYEVE	ETD	Trypsin	88.338	71.197	0.000489845	1.4059	+				+		+		2447900	1
Q13428	Treacle protein (Treacher Collins syndrome protein)	TCOF1	S	138	0.988664	1	2445700	0.000344296	1.7517e-07	0	LGADLPSSMKEKAKAETEKAGKTGNSMPHPATGKTVANLLSGKSPRKSAEP	ETD	LysC	63.816	47.145	0.00133494	-1.5441			+		+			+					2445700	1
P23528	Cofilin-1 (18 kDa phosphoprotein) (p18) (Cofilin, non-muscle isoform)	CFL1	C	147	0.964933	1	2438800	0.0190111	1.74676e-07		DAIKKKLTGIKHELQANCYEEVKDRCTLAEKLGGSAVISLEGKPL______	ETD	LysC	114.54	81.182	0.000153443	0.30906			+		+			+					2438800	1
O00712	Nuclear factor 1 B-type (NF1-B) (Nuclear factor 1/B) (CCAAT-box-binding transcription factor) (CTF) (Nuclear factor I/B) (NF-I/B) (NFI-B) (TGGCA-binding protein)	NFIB	S	215	1	2	2429900	0.0301634	1.74039e-07	1	GQSGSPSHNDPAKNPPGYLEDSFVKSGVFNVSELVRVSRTPITQGTGVNFP	Both	Trypsin	88.338	79.741	7.47e-05	0.053355	+	+			+	+	+		1100200	1	1329700	1
Q9NS91	E3 ubiquitin-protein ligase RAD18 (EC 2.3.2.27) (Postreplication repair protein RAD18) (hHR18) (hRAD18) (RING finger protein 73) (RING-type E3 ubiquitin transferase RAD18)	RAD18	S	340	0.995319	2	2427400	0.0064982	1.7386e-07	0	EASKLNESVMVFTKDQTEKEIDEIHSKYRKKHKSEFQLLVDQARKGYKKIA	Both	LysC	76.847	53.827	0.00104905	-0.02557			+	+	+	+		+					1114200	1	1313200	1
Q7Z6J9	tRNA-splicing endonuclease subunit Sen54 (SEN54 homolog) (HsSEN54) (tRNA-intron endonuclease Sen54)	TSEN54	S	204	0.917387	1	2424800	0.0369505	1.73673e-07	0	PYERQLNLDASVQHLEDGDGKRKRSSSSPRSINKKAKALDNSLQPKSLAAS	ETD	LysC	135.83	97.048	3.94e-09	0.016467			+		+			+					2424800	1
P26885	Peptidyl-prolyl cis-trans isomerase FKBP2 (PPIase FKBP2) (EC 5.2.1.8) (13 kDa FK506-binding protein) (13 kDa FKBP) (FKBP-13) (FK506-binding protein 2) (FKBP-2) (Immunophilin FKBP13) (Rotamase)	FKBP2	R	139	0.983883	2	2420180	0.187872	1.73343e-07		ERGAPPKIPGGATLVFEVELLKIERRTEL______________________	Both	LysC	69.998	48.006	0.00700903	0.63857			+	+	+	+		+					919980	1	1500200	1
Q8NAP3	Zinc finger and BTB domain-containing protein 38	ZBTB38	S	769	0.989635	1	2407700	0.0042371	1.72449e-07	0	FSDPAVSQSLKDDSKPEPDKVGRFASRPKSIKEKKKTTSHTRGEIPEESNY	ETD	LysC	66.799	51.539	0.0034513	-1.0953			+		+			+					2407700	1
P62318	Small nuclear ribonucleoprotein Sm D3 (Sm-D3) (snRNP core protein D3)	SNRPD3	S	66	0.946194	1	2405900	1	1.7232e-07	0	CQMSNITVTYRDGRVAQLEQVYIRGSKIRFLILPDMLKNAPMLKSMKNKNQ	EThcD	Trypsin	49.149	41.638	0.00636521	-0.18486		+				+	+				2405900	1
Q9H1E3	Nuclear ubiquitous casein and cyclin-dependent kinase substrate 1 (P1)	NUCKS1	S	198	0.937909	2	2397490	1.61034e-05	1.71717e-07	0	RLKATVTPSPVKGKGKVGRPTASKASKEKTPSPKEEDEEPESPPEKKTSTS	EThcD	Trypsin	70.889	56.661	0.00135591	0.73486		+				+	+				2397490	2
O75123	Zinc finger protein 623	ZNF623	S	331	0.996581	2	2397300	1	1.71704e-07	0	LIEHQRIHTGERPFECNECGKAFIRSSKLIQHQRIHTGERPYVCNECGKRF	ETD	LysC	94.669	27.637	0.000739977	-0.034906			+		+			+					2397300	2
Q16527	Cysteine and glycine-rich protein 2 (Cysteine-rich protein 2) (CRP2) (LIM domain only protein 5) (LMO-5) (Smooth muscle cell LIM protein) (SmLIM)	CSRP2	H	191	0.999988	1	2396200	1	1.71625e-07		YCKGCYAKNFGPKGFGYGQGAGALVHAQ_______________________	EThcD	LysC	54.281	50.64	0.000860151	0.44038				+		+		+							2396200	1
Q99661	Kinesin-like protein KIF2C (Kinesin-like protein 6) (Mitotic centromere-associated kinesin) (MCAK)	KIF2C	K	191	0.927948	1	2393900	0.00136929	1.7146e-07		SEEMEEQVHSIRGSSSANPVNSVRRKSCLVKEVEKMKNKREEKKAQNSEMR	ETD	Trypsin	66.994	52.218	0.0113533	-0.10738	+				+		+		2393900	1
Q69YN4	Protein virilizer homolog	VIRMA	S	1603	0.913482	3	2383500	0.00654311	1.70715e-07	0	SSPGRTKTTKGFKLGKHKHETFITSSGKSEYIEPAKRAHVVPPPRGRGRGG	Both	LysC	85.554	78.952	2.71e-05	-0.1965			+	+	+	+		+					1216600	2	1166900	1
Q9NQB0-10	Transcription factor 7-like 2 (HMG box transcription factor 4) (T-cell-specific transcription factor 4) (T-cell factor 4) (TCF-4) (hTCF-4)	TCF7L2	S	446	0.962365	1	2382500	0.00855586	1.70644e-07	0	PCLSLPPITGEKKSAFATYKVKAAASAHPLQMEAY________________	EThcD	Trypsin	46.318	40.603	0.00810819	-0.68404		+				+	+				2382500	1
P54132	Bloom syndrome protein (EC 3.6.4.12) (DNA helicase, RecQ-like type 2) (RecQ2) (RecQ protein-like 3)	BLM	S	106	1	2	2380570	0.000521349	1.70506e-07	1	TNQQRVKDFFKNAPAGQETQRGGSKSLLPDFLQTPKEVVCTTQNTPTVKKS	Both	LysC	116.73	100.05	6.33e-07	0.58688			+	+	+	+		+					1570000	1	810570	1
Q5T3J3	Ligand-dependent nuclear receptor-interacting factor 1 (Receptor-interacting factor 1)	LRIF1	S	181	0.974754	1	2376200	0.00314076	1.70193e-07	0	TQKDSSFIVVNTQSLPVTVKSPVLPSGHHLQIPAHAEVKSVPASSLPPSVQ	ETD	Trypsin	67.997	62.282	0.000296775	0.37586	+				+		+		2376200	1
P06746	DNA polymerase beta (EC 2.7.7.7) (EC 4.2.99.-)	POLB	S	44	0.999378	1	2347300	0.000966918	1.68123e-07	0	LTELANFEKNVSQAIHKYNAYRKAASVIAKYPHKIKSGAEAKKLPGVGTKI	EThcD	Trypsin	46.069	40.354	0.0149722	-0.29781		+				+	+				2347300	1
Q9NQS7	Inner centromere protein	INCENP	S	884	0.999288	2	2333700	0.000971081	1.67149e-07	1	YYHPPNLLELFGTILPLDLEDIFKKSKPRYHKRTSSAVWNSPPLQGARVPS	ETD	LysC	72.021	52.384	0.00521806	-0.0048397			+		+			+					2333700	2
P51991	Heterogeneous nuclear ribonucleoprotein A3 (hnRNP A3)	HNRNPA3	S	112	0.917597	1	2325900	0.00389669	1.6659e-07	0	EEVDAAMCARPHKVDGRVVEPKRAVSREDSVKPGAHLTVKKIFVGGIKEDT	ETD	LysC	223.78	201.73	3.93e-51	-0.59381			+		+			+					2325900	1
Q6P4F7	Rho GTPase-activating protein 11A (Rho-type GTPase-activating protein 11A)	ARHGAP11A	Y	1001	0.985313	2	2318600	0.00314201	1.66067e-07		NNNMGISSGINNRVLRRPSERGRAWYKGSPKHPIGKTQLLPTSKPVDL___	ETD	Trypsin	59.908	39.701	0.00414751	-0.22827	+				+		+		2318600	2
Q8WXI9	Transcriptional repressor p66-beta (GATA zinc finger domain-containing protein 2B) (p66/p68)	GATAD2B	S	590	0.999968	2	2318000	1	1.66024e-07	0	GPSLADRQREYLLDMIPPRSISQSISGQK______________________	Both	Trypsin	98.997	70.093	0.000155184	-1.725	+	+			+	+	+		0	1	2318000	1
Q96GA3	Protein LTV1 homolog	LTV1	S	17	0.931808	1	2312600	0.447782	1.65637e-07	0	_________MPHRKKKPFIEKKKAVSFHLVHRSQRDPLAADESAPQRVLLP	ETD	Trypsin	67.032	46.512	0.00747878	2.0192	+				+		+		2312600	1
Q8IXK0	Polyhomeotic-like protein 2 (hPH2) (Early development regulatory protein 2)	PHC2	R	684	0.996745	1	2312600	0.000288441	1.65637e-07		RFCSMACAKRYNVGCTKRVGLFHSDRSKLQKAGAATHNRRRASKASLPPLT	ETD	LysC	207.68	180.25	2e-25	-0.28552			+		+			+					2312600	1
Q92766	Ras-responsive element-binding protein 1 (RREB-1) (Finger protein in nuclear bodies) (Raf-responsive zinc finger protein LZ321) (Zinc finger motif enhancer-binding protein 1) (Zep-1)	RREB1	S	565	0.999332	2	2303000	0.000203468	1.6495e-07	0	PSLPPPPLKLLKGSVEAASNAHLLQSKSGTQPHAATRLSLQQPRAELPGQP	EThcD	Trypsin	44.045	39.519	0.00737203	-1.2602		+				+	+				2303000	2
Q9H3P2	Negative elongation factor A (NELF-A) (Wolf-Hirschhorn syndrome candidate 2 protein)	NELFA	H	198	1	1	2293800	0.000207603	1.64291e-07		TLRAELLQKSTETAQQLKRSAGVPFHAKGRGLLRKMDTTTPLKGIPKQAPF	ETD	LysC	111.01	81.859	2.67e-05	0.42592			+		+			+					2293800	1
P14859	POU domain, class 2, transcription factor 1 (NF-A1) (Octamer-binding protein 1) (Oct-1) (Octamer-binding transcription factor 1) (OTF-1)	POU2F1	S	269	0.924515	1	2291300	0.0537613	1.64112e-07	0	TLTSQPATPTRTIAATPIQTLPQSQSTPKRIDTPSLEEPSDLEELEQFAKT	EThcD	Trypsin	58.693	54.167	0.000220738	0.46243		+				+	+				2291300	1
Q6NSZ9	Zinc finger and SCAN domain-containing protein 25 (Zinc finger protein 498)	ZSCAN25	S	466	0.927211	1	2284800	1	1.63646e-07	1	SRRQHLQVHRRTHTGEKPYTCECGKSFSRNANLAVHRRAHTGEKPYGCQVC	ETD	LysC	140.24	104.59	1.91e-13	0.56097			+		+			+					2284800	1
Q8IZT6	Abnormal spindle-like microcephaly-associated protein (Abnormal spindle protein homolog) (Asp homolog)	ASPM	S	182	0.991169	1	2284300	0.0072529	1.6361e-07	0	KKISASTSHNRRVSNIQNVNKTFSVSQKVDRVRSPLQACENLAMNEGGPPT	ETD	Trypsin	86.794	45.346	0.000363934	-2.0817	+				+		+		2284300	1
Q8N3V7	Synaptopodin	SYNPO	S	623	0.999992	2	2283970	1	1.63587e-07	1	LKGQAVPASKTGILEESMARRGSRKSMFTFVEKPKVTPNPDLLDLVQTADE	EThcD	LysC	86.014	80.2	1.55e-05	-0.066225				+		+		+							2283970	2
P32314	Forkhead box protein N2 (Human T-cell leukemia virus enhancer factor)	FOXN2	S	273	0.924679	1	2269600	1	1.62557e-07	0	NTSIEQGILECEKPLPLKTALQKKRSYGNAFHHPSAVRLQESDSLATSIDP	EThcD	Trypsin	74.987	57.359	0.000977436	0.039057		+				+	+				2269600	1
Q8IXZ2	Zinc finger CCCH domain-containing protein 3 (Smad-interacting CPSF-like factor)	ZC3H3	S	118	1	1	2263100	0.000208795	1.62092e-07	0	RPLHGARGGQPPVPQQHVLERQVQLSQGQNVVIKVKPPSKSGSASASGAQR	ETD	Trypsin	50.353	42.743	0.0110575	0.36238	+				+		+		2263100	1
Q9NYF8	Bcl-2-associated transcription factor 1 (Btf) (BCLAF1 and THRAP3 family member 1)	BCLAF1	S	573	0.960137	1	2262200	0.000279142	1.62027e-07	0	KLKMAPVPLDDSNRPASLTKDRLLASTLVHSVKKEQEFRSIFDHIKLPQAS	ETD	LysC	50.353	45.142	0.00773788	0.65451			+		+			+					2262200	1
O75391	Sperm-associated antigen 7	SPAG7	H	169	0.9971	1	2257700	0.0499222	1.61705e-07		RQEEEAAQQGPVVVSPASDYKDKYSHLIGKGAAKDAAHMLQANKTYGCVPV	ETD	LysC	110.63	84.249	0.00108261	-0.47596			+		+			+					2257700	1
Q9UHR4	Brain-specific angiogenesis inhibitor 1-associated protein 2-like protein 1 (BAI1-associated protein 2-like protein 1) (Insulin receptor tyrosine kinase substrate)	BAIAP2L1	S	150	0.989769	1	2256500	0.0850136	1.61619e-07	0	EHKNKLESLEKSQAELKKIRRKSQGSRNALKYEHKEIEYVETVTSRQSEIQ	ETD	LysC	81.784	63.344	0.000427377	-0.19527			+		+			+					2256500	1
Q9Y5A6	Zinc finger and SCAN domain-containing protein 21 (Renal carcinoma antigen NY-REN-21) (Zinc finger protein 38 homolog) (Zfp-38)	ZSCAN21	S	370	0.999891	1	2255400	0.0453064	1.6154e-07	0	SDLLKHQRMHTEEAPYQCKDCGKAFSGKGSLIRHYRIHTGEKPYQCNECGK	ETD	Trypsin	124.83	86.043	5.39e-06	0.10941	+				+		+		2255400	1
Q99958	Forkhead box protein C2 (Forkhead-related protein FKHL14) (Mesenchyme fork head protein 1) (MFH-1 protein) (Transcription factor FKH-14)	FOXC2	Y	59	0.929358	1	2248800	0.000960815	1.61068e-07		MASPMGVYSGHPEQYSAGMGRSYAPYHHHQPAAPKDLVKPPYSYIALITMA	ETD	Trypsin	50.452	33.284	0.0118865	-0.50943	+				+		+		2248800	1
Q9Y618	Nuclear receptor corepressor 2 (N-CoR2) (CTG repeat protein 26) (SMAP270) (Silencing mediator of retinoic acid and thyroid hormone receptor) (SMRT) (T3 receptor-associating factor) (TRAC) (Thyroid-, retinoic-acid-receptor-associated corepressor)	NCOR2	S	1331	0.982726	2	2244250	0.0632701	1.60742e-07	0	SGPPHETAAPKRTYDMMEGRVGRAISSASIEGLMGRAIPPERHSPHHLKEQ	ETD	Trypsin	72.325	55.552	0.0010892	-0.5015	+				+		+		2244250	2
Q92804	TATA-binding protein-associated factor 2N (68 kDa TATA-binding protein-associated factor) (TAF(II)68) (TAFII68) (RNA-binding protein 56)	TAF15	Y	583	0.960949	3	2241800	0.00299323	1.60566e-07		YGGDRGGGYGGDRGGYGGKMGGRNDYRNDQRNRPY________________	Both	Both	136.11	81.132	2.33e-07	1.4025	+			+	+	+	+	+	0	2					2241800	1
Q9Y620	DNA repair and recombination protein RAD54B (EC 3.6.4.-) (RAD54 homolog B)	RAD54B	Y	170	0.999998	2	2240300	0.00358154	1.60459e-07		AVLIVKGKSFILKNLEGKDIGRGIGYKFKELEKIEEGQTLMICGKEIEVMG	Both	LysC	83.499	44.624	6.92e-06	1.6155			+	+	+	+		+					1098200	1	1142100	1
Q96QD9	UAP56-interacting factor (Forty-two-three domain-containing protein 1) (Protein 40-2-3)	FYTTD1	S	78	1	1	2235900	0.000420201	1.60144e-07	0	LNRRLLQQSGAQQFRMRVRWGIQQNSGFGKTSLNRRGRVMPGKRRPNGVIT	ETD	Trypsin	47.603	41.568	0.0196166	1.423	+				+		+		2235900	1
Q8ND82	Zinc finger protein 280C (Suppressor of hairy wing homolog 3) (Zinc finger protein 633)	ZNF280C	S	573	0.999864	1	2218600	0.00424234	1.58905e-07	0	TARNPRKSNASRSKTSKLHATTSTASKVNTSKPRGRIAKSKAKPSYKQKRQ	ETD	LysC	84.916	70.14	8.8e-05	1.4855			+		+			+					2218600	1
Q9Y6E2	Basic leucine zipper and W2 domain-containing protein 2	BZW2	T	10	0.999981	2	2211880	1	1.58423e-07		________________MNKHQKPVLTGQRFKTRKRDEKEKFEPTVFRDTLV	ETD	LysC	122.52	114.47	2.38e-08	0.21065			+		+			+					2211880	2
Q9ULG1	Chromatin-remodeling ATPase INO80 (hINO80) (EC 3.6.4.-) (DNA helicase-related INO80 complex homolog 1) (DNA helicase-related protein INO80) (INO80 complex subunit A)	INO80	S	1456	0.985136	1	2210700	0.0104261	1.58339e-07	0	RGRPKGSGSTAKGAGKGRSRKSTAGSAAAMAGAKAGAAAASAAAYAAYGYN	ETD	LysC	70.056	41.852	0.000895612	-0.35757			+		+			+					2210700	1
Q9BY77	Polymerase delta-interacting protein 3 (46 kDa DNA polymerase delta interaction protein) (p46) (S6K1 Aly/REF-like target) (SKAR)	POLDIP3	S	122	0.999999	1	2208900	9.48584e-05	1.5821e-07	0	MLNSRKQQTTVPQKPRQVADAREKISLKRSSPAAFINPPIGTVTPALKLTK	ETD	Trypsin	135.87	68.833	0.000520612	0.19811	+				+		+		2208900	1
P42696	RNA-binding protein 34 (RNA-binding motif protein 34)	RBM34	S	227	0.974341	1	2200700	0.00567366	1.57623e-07	0	KSFFKEYGQIESVRFRSLIPAEGTLSKKLAAIKRKIHPDQKNINAYVVFKE	EThcD	Trypsin	58.32	50.809	0.00350695	0.75787		+				+	+				2200700	1
Q9UNP9-3	Peptidyl-prolyl cis-trans isomerase E (PPIase E) (EC 5.2.1.8) (Cyclophilin E) (Cyclophilin-33) (Rotamase E)	PPIE	S	306	0.992865	1	2195800	0.359055	1.57272e-07	1	APDTKASKARGSRKNKDGQERNWGKSQKVESHTI_________________	ETD	Trypsin	69.998	56.253	0.00803574	0.039675	+				+		+		2195800	1
P60709	Actin, cytoplasmic 1 (Beta-actin) [Cleaved into: Actin, cytoplasmic 1, N-terminally processed]	ACTB	S	323	0.992972	2	2191320	0.0210207	1.56951e-07	0	VLSGGTTMYPGIADRMQKEITALAPSTMKIKIIAPPERKYSVWIGGSILAS	ETD	LysC	96.342	83.711	2.46e-05	0.28339			+		+			+					2191320	2
Q969R5	Lethal(3)malignant brain tumor-like protein 2 (H-l(3)mbt-like protein 2) (L(3)mbt-like protein 2)	L3MBTL2	S	126	0.999983	3	2189350	1	1.5681e-07	0	AFFSKTKRFCSVSCSRSYSSNSKKASILARLQGKPPTKKAKVLHKAAWSAK	ETD	Trypsin	114.67	47.674	0.00105089	0.19425	+				+		+		2189350	3
O95625	Zinc finger and BTB domain-containing protein 11	ZBTB11	S	537	1	1	2185800	0.00221332	1.56555e-07	1	VNEGAYIRLHKGMEKKLQKRKAVPKSAVQQVAQKLVQRGKKMKQPKRDAKE	ETD	LysC	62.659	38.628	0.00700834	-2.0151			+		+			+					2185800	1
Q9BWE0	Replication initiator 1 (60 kDa origin-specific DNA-binding protein) (60 kDa replication initiation region protein) (ATT-binding protein) (DHFR oribeta-binding protein RIP60) (Zinc finger protein 464)	REPIN1	S	444	0.950144	1	2181300	0.00068493	1.56233e-07	0	VAHSRVHSGERPFACEECGRRFSQGSHLAAHRRDHAPDRPFVCPDCGKAFR	ETD	Trypsin	122.52	99.399	3.24e-07	-0.3435	+				+		+		2181300	1
P05549	Transcription factor AP-2-alpha (AP2-alpha) (AP-2 transcription factor) (Activating enhancer-binding protein 2-alpha) (Activator protein 2) (AP-2)	TFAP2A	S	183	0.998134	1	2179700	0.00329513	1.56118e-07	0	EVPHVEDPGINIPDQTVIKKGPVSLSKSNSNAVSAIPINKDNLFGGVVNPN	EThcD	LysC	61.161	46.018	0.00111742	1.044				+		+		+							2179700	1
P09429	High mobility group protein B1 (High mobility group protein 1) (HMG-1)	HMGB1	S	53	0.999997	2	2171930	9.97173e-05	1.55562e-07	0	KKKHPDASVNFSEFSKKCSERWKTMSAKEKGKFEDMAKADKARYEREMKTY	ETD	Trypsin	109.88	69.529	0.00099822	0.2464	+				+		+		2171930	2
Q9BZE4	Nucleolar GTP-binding protein 1 (Chronic renal failure gene protein) (GTP-binding protein NGB)	GTPBP4	H	612	0.908172	1	2167400	0.000134762	1.55238e-07		KKAKTMMKNAQKKMNRLGKKGEADRHVFDMKPKHLLSGKRKAGKKDRR___	EThcD	LysC	42.947	36.344	0.010218	0.73349				+		+		+							2167400	1
Q96T23	Remodeling and spacing factor 1 (Rsf-1) (HBV pX-associated protein 8) (Hepatitis B virus X-associated protein) (p325 subunit of RSF chromatin-remodeling complex)	RSF1	S	359	0.998695	1	2166700	0.000465735	1.55187e-07	1	KDTKSSMEKPVAQEPERIEFGGNIKSSHEITEKSTEETEKLKNDQQAKIPL	ETD	LysC	150.84	130.32	5.69e-06	0.08833			+		+			+					2166700	1
Q8NC51	Plasminogen activator inhibitor 1 RNA-binding protein (PAI1 RNA-binding protein 1) (PAI-RBP1) (SERPINE1 mRNA-binding protein 1)	SERBP1	S	74	0.998881	2	2166140	7.53821e-05	1.55147e-07	0	PGAKSAAQAAAQTNSNAAGKQLRKESQKDRKNPLPPSVGVVDKKEETQPPV	Both	Trypsin	154.35	128.88	2.01e-09	0.7259	+	+			+	+	+		1276200	1	889940	1
Q13547	Histone deacetylase 1 (HD1) (EC 3.5.1.98)	HDAC1	S	435	0.998528	2	2163000	0.0607153	1.54922e-07	0	SDKRIACEEEFSDSEEEGEGGRKNSSNFKKAKRVKTEDEKEKDPEEKKEVT	Both	LysC	107.43	51.753	0.000802138	0.99908			+	+	+	+		+					0	1	2163000	1
Q96K58	Zinc finger protein 668	ZNF668	Y	93	0.937719	2	2161200	0.0111107	1.54793e-07		EASGEKVSGSAAKPRPYACPLCPKAYKTAPELRSHGRSHTGEKPFPCPECG	ETD	Trypsin	79.116	33.748	0.00208789	-0.32482	+				+		+		2161200	2
P35250	Replication factor C subunit 2 (Activator 1 40 kDa subunit) (A1 40 kDa subunit) (Activator 1 subunit 2) (Replication factor C 40 kDa subunit) (RF-C 40 kDa subunit) (RFC40)	RFC2	S	30	0.997401	1	2159700	1	1.54686e-07	0	AVCGGAGEVEAQDSDPAPAFSKAPGSAGHYELPWVEKYRPVKLNEIVGNED	EThcD	LysC	54.281	50.06	0.000587923	0.65959				+		+		+							2159700	1
Q03111	Protein ENL (YEATS domain-containing protein 1)	MLLT1	S	265	0.968118	1	2156600	0.00118837	1.54464e-07	0	KEEKAPPPKAAFKEPKMALKETKLESTSPKGGPPPPPPPPPRASSKRPATA	ETD	Trypsin	51.346	25.872	0.023211	3.4926	+				+		+		2156600	1
P36915	Guanine nucleotide-binding protein-like 1 (GTP-binding protein HSR1)	GNL1	S	8	0.999958	2	2148840	1	1.53908e-07	0	__________________MPRKKPFSVKQKKKQLQDKRERKRGLQDGLRSS	ETD	Trypsin	72.021	52.384	0.0111915	0.62117	+				+		+		2148840	2
P10072	Krueppel-related zinc finger protein 1 (Protein HKR1) (Zinc finger protein 875)	HKR1	S	454	0.994519	2	2141600	0.0482558	1.5339e-07	1	IRHLRTHTGEKPYVCTECGRHFSWKSNLKTHQRTHSGVKPYVCLECGQCFS	Both	Trypsin	85.265	66.825	0.000652985	0.33835	+	+			+	+	+		1093900	1	1047700	1
Q9UIF8	Bromodomain adjacent to zinc finger domain protein 2B (hWALp4)	BAZ2B	S	685	0.943972	1	2141500	0.012313	1.53382e-07	0	DSDTEGEKTSMKLNKTTSSVKSPSMSLTGHSTPRNLHIAKAPGSAPAALCS	EThcD	Trypsin	151.98	139.18	6.38e-18	1.1584		+				+	+				2141500	1
Q14137	Ribosome biogenesis protein BOP1 (Block of proliferation 1 protein)	BOP1	S	245	0.998025	1	2132800	0.00239354	1.52759e-07	0	YEPAVDFFSGDVMIHPVTNRPADKRSFIPSLVEKEKVSRMVHAIKMGWIQP	ETD	LysC	124.83	108.16	1.97e-06	0.5203			+		+			+					2132800	1
Q96S94	Cyclin-L2 (Paneth cell-enhanced expression protein)	CCNL2	S	441	0.983668	1	2124500	0.00432532	1.52165e-07	0	KSQSRSRSRSDSPPRQAPRSAPYKGSEIRGSRKSKDCKYPQKPHKSRSRSS	ETD	Trypsin	77.923	39.131	0.00164373	0.29849	+				+		+		2124500	1
Q9NXL9	DNA helicase MCM9 (hMCM9) (EC 3.6.4.12) (Mini-chromosome maintenance deficient domain-containing protein 1) (Minichromosome maintenance 9)	MCM9	S	1103	0.970713	2	2108160	0.122154	1.50995e-07	1	RKNRGERGPSSPPTTTAPMRVSKRKSFQLRGSTEKLIVSKESLFTLPELGD	ETD	Trypsin	109.88	66.88	0.00100734	0.66756	+				+		+		2108160	2
P21333	Filamin-A (FLN-A) (Actin-binding protein 280) (ABP-280) (Alpha-filamin) (Endothelial actin-binding protein) (Filamin-1) (Non-muscle filamin)	FLNA	S	2284	0.992863	1	2102100	0.187495	1.5056e-07	0	FSIWTREAGAGGLAIAVEGPSKAEISFEDRKDGSCGVAYVVQEPGDYEVSV	ETD	LysC	67.032	53.995	0.00340271	-0.012874			+		+			+					2102100	1
O14544	Suppressor of cytokine signaling 6 (SOCS-6) (Cytokine-inducible SH2 protein 4) (CIS-4) (Suppressor of cytokine signaling 4) (SOCS-4)	SOCS6	S	70	0.910324	1	2101700	1	1.50532e-07	1	SCYGKDMASCDINGEDEKGGKNRSKSESLMGTLKRRLSAKQKSKGKAGTPS	EThcD	Trypsin	159.04	120.74	3.54e-10	0.49441		+				+	+				2101700	1
O95391	Pre-mRNA-splicing factor SLU7 (hSlu7)	SLU7	S	97	0.940258	1	2096100	1	1.50131e-07	0	WYIDPSKRPTLKHQRPQPEKQKQFSSSGEWYKRGVKENSIITKYRKGACEN	EThcD	Trypsin	46.069	41.165	0.0189679	-0.13414		+				+	+				2096100	1
P20810	Calpastatin (Calpain inhibitor) (Sperm BS-17 component)	CAST	S	45	1	2	2094830	0.00675925	1.5004e-07	0	LPNKKKHKKQAVKTEPEKKSQSTKLSVVHEKKSQEGKPKEHTEPKSLPKQA	Both	LysC	109.88	77.56	0.000418001	-0.015451			+	+	+	+		+					1103300	1	991530	1
P62277	40S ribosomal protein S13 (Small ribosomal subunit protein uS15)	RPS13	Y	18	0.975414	1	2093800	0.00346355	1.49966e-07		________MGRMHAPGKGLSQSALPYRRSVPTWLKLTSDDVKEQIYKLAKK	EThcD	Trypsin	96.342	60.801	1.18e-06	-0.44267		+				+	+				2093800	1
Q9BTC0	Death-inducer obliterator 1 (DIO-1) (hDido1) (Death-associated transcription factor 1) (DATF-1)	DIDO1	S	20	0.996024	1	2090900	2.42079e-05	1.49758e-07	0	______MDDKGDPSNEEAPKAIKPTSKEFRKTWGFRRTTIAKREGAGDAEA	ETD	LysC	67.032	40.648	0.00702122	-0.17631			+		+			+					2090900	1
Q14929	Zinc finger protein 169	ZNF169	S	593	0.984213	1	2086800	0.00321876	1.49465e-07	1	KPYVCRECGRGFSQKSHLHRHRRTKSGHQLLPQEVF_______________	EThcD	LysC	72.29	72.29	0.000217729	-0.16953				+		+		+							2086800	1
Q96GV9	UNC119-binding protein C5orf30	C5orf30	S	140	0.999947	2	2080390	0.0164176	1.49006e-07	1	QPYEIPAVNGRRRRRMPSSGDKCTKSLPYEPYKALHGPLPLCLLKGKRAHS	Both	LysC	83.206	47.911	0.0023106	1.2294			+	+	+	+		+					1138600	1	941790	1
Q9H8N7	Zinc finger protein 395 (HD-regulating factor 2) (HDRF-2) (Huntington disease gene regulatory region-binding protein 2) (HD gene regulatory region-binding protein 2) (HDBP-2) (Papillomavirus regulatory factor 1) (PRF-1) (Papillomavirus-binding factor)	ZNF395	S	474	0.986833	1	2074700	1	1.48598e-07	0	SFSEPQQPAPAMKSHLIVTSPPRAQSGARKARGEAKKCRKVYGIEHRDQWC	ETD	LysC	116.55	100.61	7.24e-08	0.83401			+		+			+					2074700	1
Q9NR81	Rho guanine nucleotide exchange factor 3 (Exchange factor found in platelets and leukemic and neuronal tissues) (XPLN)	ARHGEF3	S	43	0.999959	1	2067100	0.363459	1.48054e-07	0	SLELPPASGPAKDAEEPSNKRVKPLSRVTSLANLIPPVKATPLKRFSQTLQ	ETD	Trypsin	72.021	23.847	0.0111915	0.80477	+				+		+		2067100	1
Q9HAF1	Chromatin modification-related protein MEAF6 (MYST/Esa1-associated factor 6) (Esa1-associated factor 6 homolog) (Protein EAF6 homolog) (hEAF6) (Sarcoma antigen NY-SAR-91)	MEAF6	S	90	0.999998	2	2065800	0.255128	1.47961e-07	0	LTNQKNSNSKNDRRNRKFKEAERLFSKSSVTSAAAVSALAGVQDQLIEKRE	Both	LysC	76.847	41.551	0.00144803	-0.39421			+	+	+	+		+					1021200	1	1044600	1
A6NHR9	Structural maintenance of chromosomes flexible hinge domain-containing protein 1 (SMC hinge domain-containing protein 1)	SMCHD1	S	216	0.941688	1	2048900	0.00118406	1.4675e-07	0	SKQLNNWAVYRLSKFTRQGDFESDHSGYVRPVPVPRSLNSDISYFGVGGKQ	ETD	Trypsin	67.997	58.197	0.000218063	-0.034225	+				+		+		2048900	1
P85037	Forkhead box protein K1 (Myocyte nuclear factor) (MNF)	FOXK1	S	459	0.999997	2	2047310	0.106233	1.46636e-07	0	LQTPECLSREGSPIPHDPEFGSKLASVPEYRYSQSAPGSPVSAQPVIMAVP	ETD	Trypsin	99.919	50.561	0.000508253	-0.073897	+				+		+		2047310	2
Q9H000	Probable E3 ubiquitin-protein ligase makorin-2 (EC 2.3.2.27) (RING finger protein 62) (RING-type E3 ubiquitin transferase makorin-2)	MKRN2	S	366	0.94775	1	2045600	0.000842172	1.46514e-07	0	SKCLYRHAYPDGRLAEPEKPRKQLSSQGTVRFFNSVRLWDFIENRESRHVP	ETD	Trypsin	97.798	71.414	0.000253868	-0.57999	+				+		+		2045600	1
O94762	ATP-dependent DNA helicase Q5 (EC 3.6.4.12) (DNA helicase, RecQ-like type 5) (RecQ5) (RecQ protein-like 5)	RECQL5	H	290	0.915642	1	2043900	0.0197083	1.46392e-07		YCRTREACEQLAIELSCRGVNAKAYHAGLKASERTLVQNDWMEEKVPVIVA	ETD	LysC	58.917	28.751	0.0346557	0.16486			+		+			+					2043900	1
Q8WVK2	U4/U6.U5 small nuclear ribonucleoprotein 27 kDa protein (U4/U6.U5 snRNP 27 kDa protein) (U4/U6.U5-27K) (Nucleic acid-binding protein RY-1) (U4/U6.U5 tri-snRNP-associated 27 kDa protein) (27K) (U4/U6.U5 tri-snRNP-associated protein 3)	SNRNP27	Y	140	0.999312	1	2042300	0.0710313	1.46277e-07		TKGKKVDGSVNAYAINVSQKRKYRQYMNRKGGFNRPLDFIA__________	EThcD	LysC	61.161	52.596	0.00155482	-1.1734				+		+		+							2042300	1
Q03164	Histone-lysine N-methyltransferase 2A (Lysine N-methyltransferase 2A) (EC 2.1.1.43) (ALL-1) (CXXC-type zinc finger protein 7) (Myeloid/lymphoid or mixed-lineage leukemia) (Myeloid/lymphoid or mixed-lineage leukemia protein 1) (Trithorax-like protein) (Zinc finger protein HRX) [Cleaved into: MLL cleavage product N320 (N-terminal cleavage product of 320 kDa) (p320);MLL cleavage product C180 (C-terminal cleavage product of 180 kDa) (p180)]	KMT2A	S	746	0.987214	1	2007400	0.000998378	1.43778e-07	0	RTSAGTSSSGVSNRKRKRKVFSPIRSEPRSPSHSMRTRSGRLSSSELSPLT	ETD	Trypsin	73.26	56.422	0.00314083	0.20002	+				+		+		2007400	1
Q9NP61	ADP-ribosylation factor GTPase-activating protein 3 (ARF GAP 3)	ARFGAP3	S	494	0.931808	1	2003500	1	1.43498e-07	0	PAGNYSLSSVLPNAPDMAQFKQGVRSVAGKLSVFANGVVTSIQDRYGS___	ETD	LysC	67.032	46.512	0.00340271	0.48249			+		+			+					2003500	1
P61328	Fibroblast growth factor 12 (FGF-12) (Fibroblast growth factor homologous factor 1) (FHF-1) (Myocyte-activating factor)	FGF12	S	25	0.963813	1	1988600	0.00217144	1.42431e-07	0	_MAAAIASSLIRQKRQARESNSDRVSASKRRSSPSKDGRSLCERHVLGVFS	EThcD	LysC	87.519	80.917	5.47e-06	1.2139				+		+		+							1988600	1
Q96BN2	Transcriptional adapter 1 (SPT3-associated factor 42) (STAF42) (Transcriptional adapter 1-like protein)	TADA1	S	104	0.984208	2	1986950	1	1.42313e-07	0	GAGSLPWPGGSAAKPGKPKGKKKLSSVRQKFDHRFQPQNPLSGAQQFVAKD	ETD	LysC	86.086	41.005	0.000375053	-0.27557			+		+			+					1986950	2
Q6KC79	Nipped-B-like protein (Delangin) (SCC2 homolog)	NIPBL	S	1141	0.998565	2	1973800	0.000125224	1.41371e-07	0	EYEERDRRSSGDHRRSGHSHEGRRSSGGGRYRNRSPSDSDMEDYSPPPSLS	Both	Trypsin	135.87	92.865	1.49e-06	-0.68294	+	+			+	+	+		0	1	1973800	1
Q6ZN19	Zinc finger protein 841	ZNF841	S	769	0.931613	1	1961900	0.00709434	1.40519e-07	1	RRSCLTKHQRIHSSEKPYKCNECGKSYISRSGLTKHQIKHAGENLTTKLNV	EThcD	LysC	85.212	73.618	8.71e-05	-0.16309				+		+		+							1961900	1
Q9ULL5	Proline-rich protein 12	PRR12	S	245	0.905576	1	1933000	0.00340102	1.38449e-07	0	PPPPPPPPPAPASEPKGGLTSPIFCSTKPKKLLKTSSFHLLRRRDPPFQTP	EThcD	LysC	42.947	39.306	0.00697196	0.57322				+		+		+							1933000	1
Q9UIG0	Tyrosine-protein kinase BAZ1B (EC 2.7.10.2) (Bromodomain adjacent to zinc finger domain protein 1B) (Williams syndrome transcription factor) (Williams-Beuren syndrome chromosomal region 10 protein) (Williams-Beuren syndrome chromosomal region 9 protein) (hWALp2)	BAZ1B	S	1293	0.96637	2	1929300	1.42017e-05	1.38184e-07	0	EEEEEEDYEVAGLRLRPRKTIRGKHSVIPPAARSGRRPGKKPHSTRRSQPK	EThcD	Trypsin	69.598	56.009	0.00612281	-0.068317		+				+	+				1929300	2
Q99728	BRCA1-associated RING domain protein 1 (BARD-1) (EC 2.3.2.27) (RING-type E3 ubiquitin transferase BARD1)	BARD1	S	159	1	2	1919600	0.00203298	1.37489e-07	0	NDAGNKKNSIKMWFSPRSKKVRYVVSKASVQTQPAIKKDASAQQDSYEFVS	EThcD	LysC	91.318	76.174	0.000281418	1.264				+		+		+							1919600	2
Q6IQ21	Zinc finger protein 770	ZNF770	S	145	0.999878	1	1914900	0.00686719	1.37152e-07	0	AKQEKSMYGVYNTFTTEERWALHPCSKSDPMYSMKRRKNIHACTICGKMFP	ETD	Trypsin	99.919	20.803	0.00048562	0.10809	+				+		+		1914900	1
Q8WWY3	U4/U6 small nuclear ribonucleoprotein Prp31 (Pre-mRNA-processing factor 31) (Serologically defined breast cancer antigen NY-BR-99) (U4/U6 snRNP 61 kDa protein) (Protein 61K) (hPrp31)	PRPF31	S	481	0.936871	1	1907300	4.59371e-05	1.36608e-07	0	PLQGLEIVNPQAAEKKVAEANQKYFSSMAEFLKVKGEKSGLMST_______	ETD	LysC	124.92	112.13	1.39e-05	0.33721			+		+			+					1907300	1
O75528	Transcriptional adapter 3 (ADA3 homolog) (hADA3) (STAF54) (Transcriptional adapter 3-like) (ADA3-like protein)	TADA3	S	357	0.979858	1	1896800	1	1.35856e-07	0	DRPAEDSEDEVLAELRKRQAELKALSAHNRTKKHDLLRLAKEEVSRQELRQ	EThcD	LysC	40.154	30.832	0.0165437	-0.1787				+		+		+							1896800	1
Q96K58	Zinc finger protein 668	ZNF668	S	404	0.982499	1	1892200	0.00972775	1.35527e-07	0	LTKHSRVHSGERPFHCNACGKSFVVSSSLRKHERTHRSSEAAGVPPAQELV	EThcD	LysC	68.536	55.528	0.000376273	0.0331				+		+		+							1892200	1
P78332	RNA-binding protein 6 (Lung cancer antigen NY-LU-12) (Protein G16) (RNA-binding motif protein 6) (RNA-binding protein DEF-3)	RBM6	S	841	0.996204	1	1880000	0.00195408	1.34653e-07	1	VYVPQDPGLPEEEEIKEKKPTSQGKSSSKKEMSKRDGKEKKDRGVTRFQEN	ETD	Trypsin	174.41	150.73	8.42e-18	-0.167	+				+		+		1880000	1
P62805	Histone H4	HIST1H4A	R	93	0.999952	2	1870300	0.00372099	1.33958e-07		RDAVTYTEHAKRKTVTAMDVVYALKRQGRTLYGFGG_______________	Both	LysC	63.091	58.187	0.000947749	0.0091964			+	+	+	+		+					1870300	1	0	1
Q8NAF0	Zinc finger protein 579	ZNF579	S	273	0.997392	1	1866400	0.0927551	1.33679e-07	0	HPCLRPEGEQEGEGGPPPRPKRHQCSICLKAFARPWSLSRHRLVHSTDRPF	ETD	LysC	45.081	39.046	0.0238978	0.89907			+		+			+					1866400	1
P17026	Zinc finger protein 22 (Zinc finger protein KOX15) (Zinc finger protein Krox-26)	ZNF22	S	49	0.999567	2	1862020	0.000271865	1.33365e-07	0	RKTGRQRQKWGMTIRFDSSFSRLRRSLDDKPYKCTECEKSFSQSSTLFQHQ	Both	Trypsin	76.847	46.68	0.00604924	0.31878	+	+			+	+	+		782120	1	1079900	1
P78364	Polyhomeotic-like protein 1 (hPH1) (Early development regulatory protein 1)	PHC1	S	832	0.957953	1	1836700	0.00677753	1.31552e-07	0	APAEQFRGSKRFCSMTCAKRYNVSCSHQFRLKRKKMKEFQEANYARVRRRG	ETD	LysC	155.07	119.77	2.11e-13	-0.39154			+		+			+					1836700	1
Q56NI9	N-acetyltransferase ESCO2 (EC 2.3.1.-) (Establishment of cohesion 1 homolog 2) (ECO1 homolog 2)	ESCO2	S	133	0.9056	1	1833100	0.00141249	1.31294e-07	0	TCLKTNDEDKSFPIVTEKMQGKPVCSKKNNKKPQKSLTAKYQPKYRHIKPV	ETD	LysC	51.346	42.024	0.0115898	0.38895			+		+			+					1833100	1
P35637	RNA-binding protein FUS (75 kDa DNA-pairing protein) (Oncogene FUS) (Oncogene TLS) (POMp75) (Translocated in liposarcoma protein)	FUS	R	371	0.998843	1	1832000	0.000103747	1.31215e-07		SAKAAIDWFDGKEFSGNPIKVSFATRRADFNRGGGNGRGGRGRGGPMGRGG	ETD	Trypsin	114.67	60.142	0.00741774	0.71308	+				+		+		1832000	1
Q96FZ2	Embryonic stem cell-specific 5-hydroxymethylcytosine-binding protein (ES cell-specific 5hmC-binding protein) (Putative peptidase SRAPD1) (EC 3.4.-.-) (SRAP domain-containing protein 1)	HMCES	S	154	0.981807	5	1823400	0.00589052	1.30599e-07	0	QRCQGTNQRQPYFIYFPQIKTEKSGSIGAADSPENWEKVWDNWRLLTMAGI	Both	Both	110.55	99.567	1e-09	0.43439		+	+	+	+	+	+	+			0	1	0	1	1823400	3
Q8WV22	Non-structural maintenance of chromosomes element 1 homolog (Non-SMC element 1 homolog) (EC 2.3.2.27)	NSMCE1	S	251	0.981669	2	1822500	0.000558328	1.30534e-07	0	PRCPHCNDYWPHEIPKVFDPEKERESGVLKSNKKSLRSRQH__________	Both	LysC	109.01	66.012	0.00040916	-1.4905			+	+	+	+		+					0	1	1822500	1
Q9P2R6	Arginine-glutamic acid dipeptide repeats protein (Atrophin-1-like protein) (Atrophin-1-related protein)	RERE	S	577	0.998017	2	1817200	0.0760118	1.30155e-07	0	PPFMFKPVKEEDDGLSGKHSMRTRRSRGSMSTLRSGRKKQPASPDGRTSPI	EThcD	Trypsin	134.44	79.123	1.3e-06	-2.8873		+				+	+				1817200	2
Q9H501	ESF1 homolog (ABT1-associated protein)	ESF1	S	823	0.940744	1	1816400	0.05307	1.30098e-07	1	ERKEQELTQAIKKKESEIEKESQRKSIDPALSMLIKSIKTKTEQFQARKKQ	ETD	LysC	69.598	52.387	0.000519871	-3.7479			+		+			+					1816400	1
P48378	DNA-binding protein RFX2 (Regulatory factor X 2)	RFX2	S	185	0.998266	1	1810400	1	1.29668e-07	1	TRHSLAHTSRSSPATLEMAIENLQKSEGITSHKSGLLNSHLQWLLDNYETA	ETD	LysC	151.29	90.504	5.69e-06	-0.48893			+		+			+					1810400	1
Q8ND82	Zinc finger protein 280C (Suppressor of hairy wing homolog 3) (Zinc finger protein 633)	ZNF280C	S	587	0.972847	1	1798700	0.00343942	1.2883e-07	1	TSKLHATTSTASKVNTSKPRGRIAKSKAKPSYKQKRQRNRKNKMSLALKNI	EThcD	Trypsin	86.086	47.295	0.00189185	0.77192		+				+	+				1798700	1
Q5SSJ5	Heterochromatin protein 1-binding protein 3 (Protein HP1-BP74)	HP1BP3	T	509	0.968914	1	1794200	5.47159e-05	1.28508e-07		SAAQRGKARPLPKKAPPKAKTPAKKTRPSSTVIKKPSGGSSKKPATSARKE	ETD	LysC	85.265	56.116	0.000892981	-0.34421			+		+			+					1794200	1
O60583	Cyclin-T2 (CycT2)	CCNT2	S	548	0.960913	1	1790000	0.00168131	1.28207e-07	0	LKMKIKVSSSERHSSSDEGSGKSKHSSPHISRDHKEKHKEHPSSRHHTSSH	ETD	LysC	144.38	114.63	5.77e-10	-0.1175			+		+			+					1790000	1
Q8NAF0	Zinc finger protein 579	ZNF579	S	286	0.991037	1	1789100	0.0889135	1.28142e-07	0	GGPPPRPKRHQCSICLKAFARPWSLSRHRLVHSTDRPFVCPDCGLAFRLAS	ETD	Trypsin	61.962	45.291	0.00676853	0.090366	+				+		+		1789100	1
A8MW92	PHD finger protein 20-like protein 1	PHF20L1	S	344	0.996067	1	1788300	1	1.28085e-07	0	QKKNEADISSSANTQKPALLSSTLSSGKARSKKCKHESGDSSGCIKPPKSP	ETD	LysC	109.71	104.81	2.79e-06	-0.95689			+		+			+					1788300	1
O15417	Trinucleotide repeat-containing gene 18 protein (Long CAG trinucleotide repeat-containing gene 79 protein)	TNRC18	S	1690	0.991698	1	1771700	0.00658116	1.26896e-07	1	YLTPYDSLLGKNRKALAKGLGLSLKSSREGKHKRAAKTRKMEVGFKARGQP	ETD	Trypsin	98.997	63.701	0.000182578	-0.34512	+				+		+		1771700	1
Q92613	Protein Jade-3 (Jade family PHD finger protein 3) (PHD finger protein 16)	JADE3	S	612	0.94515	1	1770600	0.00020266	1.26817e-07	0	EMRTKSYPRYPLESKNNRLLASLSHSRSEAKESSPAWRTPSSECYHGQSLG	EThcD	LysC	88.596	76.678	6.09e-06	-0.93118				+		+		+							1770600	1
Q13029	PR domain zinc finger protein 2 (EC 2.1.1.43) (GATA-3-binding protein G3B) (Lysine N-methyltransferase 8) (MTB-ZF) (MTE-binding protein) (PR domain-containing protein 2) (Retinoblastoma protein-interacting zinc finger protein) (Zinc finger protein RIZ)	PRDM2	S	1626	0.998568	1	1757200	0.000483676	1.25857e-07	1	AQLSSKTSRSLHVRVQKSKAVLQSKSTLASKKRTDRFNIKSRERSGGPVTR	ETD	LysC	135.87	109.48	0.000348148	0.31022			+		+			+					1757200	1
Q8N587	Zinc finger protein 561	ZNF561	S	91	0.958398	1	1744400	0.0116209	1.24941e-07	0	YRDVMLENYMNLASVEWEIQPRTKRSSLQQGFLKNQIFSGIQMTRGYSGWK	ETD	LysC	124.83	108.16	1.97e-06	-0.38044			+		+			+					1744400	1
P46013	Proliferation marker protein Ki-67 (Antigen identified by monoclonal antibody Ki-67) (Antigen KI-67) (Antigen Ki67)	MKI67	S	660	0.999993	8	1739690	1.35728e-05	1.24603e-07	1	QHDILQMICSKRRSGASEANLIVAKSWADVVKLGAKQTQTKVIKHGPQRSM	Both	Both	110.63	84.249	0.00127115	-3.5773	+	+	+	+	+	+	+	+	0	2	0	1	673590	3	1066100	2
H0YF00	Bcl-2-associated transcription factor 1 (Fragment)	BCLAF1	S	106	0.989752	1	1720600	0.000212312	1.23236e-07	1	FTDEESRVFLLDRVPLYTRIWMHEKSLPSERKAHLGSK_____________	ETD	LysC	55.676	23.206	0.015232	-0.13802			+		+			+					1720600	1
Q9HCM1	Uncharacterized protein KIAA1551	KIAA1551	S	1331	0.961691	1	1720100	0.0250767	1.232e-07	0	SSNKMTASYEQASQETRQKKHVTQNSRPLKTKTAFLPNKDVYKKHSSLGQS	EThcD	LysC	42.083	34.572	0.0143921	0.17284				+		+		+							1720100	1
Q9NVI7	ATPase family AAA domain-containing protein 3A	ATAD3A	Y	540	0.999972	1	1719300	1	1.23143e-07		INEMVHFDLPGQEERERLVRMYFDKYVLKPATEGKQRLKLAQFDYGRKCSE	ETD	LysC	77.923	60.454	0.00470149	0.683			+		+			+					1719300	1
Q9P2N5	RNA-binding protein 27 (RNA-binding motif protein 27)	RBM27	H	910	0.999739	1	1714100	0.000134029	1.2277e-07		AVSTPSKVKTKTEAQKELLDTELDLHKRLSSGEDTTELRKKLSQLQVEAAR	EThcD	LysC	81.92	67.692	6.27e-05	-0.8279				+		+		+							1714100	1
Q8N5C6	S1 RNA-binding domain-containing protein 1	SRBD1	S	943	0.993614	1	1705000	0.00195245	1.22119e-07	1	IGTVLTGKVENATLFGIFVDIGVGKSGLIPIRNVTEAKLSKTKKRRSLGLG	EThcD	LysC	54.09	49.565	0.00110108	-0.036892				+		+		+							1705000	1
P19793	Retinoic acid receptor RXR-alpha (Nuclear receptor subfamily 2 group B member 1) (Retinoid X receptor alpha)	RXRA	S	129	0.955694	1	1703600	0.00356556	1.22018e-07	0	SEDIKPPLGLNGVLKVPAHPSGNMASFTKHICAICGDRSSGKHYGVYSCEG	EThcD	LysC	42.947	35.436	0.00757753	0.51289				+		+		+							1703600	1
Q6P4R8	Nuclear factor related to kappa-B-binding protein (DNA-binding protein R kappa-B) (INO80 complex subunit G)	NFRKB	S	1199	0.999999	2	1699320	0.0275226	1.21712e-07	1	TSQAGKLPTRITVPLSVISQPMKGKSVVTAPIIKGNLGANLSGLGRNIILT	EThcD	Both	85.355	69.983	3.26e-05	0.47514		+		+		+	+	+			512720	1			1186600	1
P42704	Leucine-rich PPR motif-containing protein, mitochondrial (130 kDa leucine-rich protein) (LRP 130) (GP130)	LRPPRC	T	1345	0.999979	1	1694900	0.0290378	1.21395e-07		AYNSLMKSYVSEKDVTSAKALYEHLTAKNTKLDDLFLKRYASLLKYAGEPV	ETD	LysC	91.906	84.257	0.000681795	0.82275			+		+			+					1694900	1
O75151	Lysine-specific demethylase PHF2 (EC 1.14.11.-) (GRC5) (PHD finger protein 2)	PHF2	S	640	0.999978	2	1693200	0.00184833	1.21273e-07	0	KMEEEQKLEKSPLAGNKDNKFSFSFSNKKLLGSKALRPPTSPGVFGALQNF	Both	LysC	105.39	88.151	0.000140306	0.63696			+	+	+	+		+					1693200	1	0	1
P52943	Cysteine-rich protein 2 (CRP-2) (Protein ESP1)	CRIP2	S	74	0.933954	1	1685300	0.00066386	1.20708e-07	0	GKPFCHKPCYATLFGPKGVNIGGAGSYIYEKPLAEGPQVTGPIEVPAARAE	EThcD	LysC	47.639	42.735	0.00474641	0.097768				+		+		+							1685300	1
Q14181	DNA polymerase alpha subunit B (DNA polymerase alpha 70 kDa subunit)	POLA2	S	208	0.999295	1	1682400	0.00288637	1.205e-07	1	SGRGGAGNISLKVLGCPEALTGSYKSMFQKLPDIREVLTCKIEELGSELKE	EThcD	Trypsin	42.083	20.309	0.0235078	-1.0054		+				+	+				1682400	1
P42696	RNA-binding protein 34 (RNA-binding motif protein 34)	RBM34	S	167	0.954802	1	1676400	0.00432196	1.2007e-07	0	KRKNSQPGVKVADRKILDDTEDTVVSQRKKIQINQEEERLKNERTVFVGNL	EThcD	LysC	54.281	37.666	0.000626241	-0.21301				+		+		+							1676400	1
O94913	Pre-mRNA cleavage complex 2 protein Pcf11 (Pre-mRNA cleavage complex II protein Pcf11)	PCF11	S	348	0.999484	1	1665000	0.00206832	1.19254e-07	1	NQSDTKTSKTIPSEKLNSSKQEKSKSGEKITKKELDQLDSKSKSKSKSPSP	EThcD	Trypsin	121.9	97.474	4.52e-05	0.54017		+				+	+				1665000	1
Q6PID6	Tetratricopeptide repeat protein 33 (TPR repeat protein 33) (Osmosis-responsive factor)	TTC33	S	187	0.961542	1	1664400	1	1.19211e-07	1	EIWKEDLSWARTLQEQQKVAQRIKKSEAPAEVTHFSPKSIPDYDFESDEIV	EThcD	LysC	51.643	38.219	0.00272535	1.615				+		+		+							1664400	1
Q96CP2	FLYWCH family member 2	FLYWCH2	H	84	0.91317	1	1630400	0.00345321	1.16776e-07		RKGVHCVMSLGVPGPATLAKALLQTHPEAQRAIEAAPQEPEQKRSRQDPGT	ETD	Trypsin	68.224	46.168	0.00533806	0.41712	+				+		+		1630400	1
Q9NQC1	E3 ubiquitin-protein ligase Jade-2 (EC 2.3.2.27) (Jade family PHD finger protein 2) (PHD finger protein 15)	JADE2	R	43	0.919783	1	1619500	0.00238152	1.15995e-07		TDSHATSTSASRCSKLPSSTKSGWPRQNEKKPSEVFRTDLITAMKIPDSYQ	ETD	LysC	55.676	37.051	0.0150967	1.4195			+		+			+					1619500	1
Q6P2C8	Mediator of RNA polymerase II transcription subunit 27 (Cofactor required for Sp1 transcriptional activation subunit 8) (CRSP complex subunit 8) (Mediator complex subunit 27) (P37 TRAP/SMCC/PC2 subunit) (Transcriptional coactivator CRSP34)	MED27	S	136	0.998285	1	1598400	0.0305298	1.14484e-07	0	YKWSNKLQYHAGLASGLLNQQSLKRSANQMGVSAKRRPKAQPTTLVLPPQY	ETD	LysC	144.38	109.08	6.1e-10	-0.6462			+		+			+					1598400	1
Q9H1E3	Nuclear ubiquitous casein and cyclin-dependent kinase substrate 1 (P1)	NUCKS1	S	40	0.93712	1	1596300	1.0722e-05	1.14333e-07	0	QFQESDDADEDYGRDSGPPTKKIRSSPREAKNKRRSGKNSQEDSEDSEDKD	ETD	LysC	79.116	58.596	0.000880799	-1.1779			+		+			+					1596300	1
O00470-2	Homeobox protein Meis1	MEIS1	S	373	0.998486	1	1595300	0.170238	1.14262e-07	0	PDGQPMGGFVMDGQQHMGIRAPGLQSMPGEYVARGGPMGVSMGQPSYTQPQ	EThcD	Trypsin	58.079	53.858	0.00130126	-0.1152		+				+	+				1595300	1
Q9P2N5	RNA-binding protein 27 (RNA-binding motif protein 27)	RBM27	S	126	0.924532	1	1594900	0.000124709	1.14233e-07	0	EVFQEPAEEERDGRKKKYPSPQKTRSESSERRTREKKREDGKWRDYDRYYE	EThcD	LysC	80.688	53.207	0.000175344	-0.27423				+		+		+							1594900	1
Q9Y3C1	Nucleolar protein 16 (HBV pre-S2 trans-regulated protein 3)	NOP16	H	45	0.992471	1	1589900	7.51213e-05	1.13875e-07		KRLNRNARRKAAPRIECSHIRHAWDHAKSVRQNLAEMGLAVDPNRAVPLRK	ETD	LysC	127.87	115.97	2.09e-11	-0.20527			+		+			+					1589900	1
Q9H7Z3	Protein NRDE2 homolog	NRDE2	S	178	0.970255	1	1587200	1	1.13681e-07	1	EDIQAVTGETFRTDKKPDPANWEYKSLYRGDIARYKRKGDSCLGINPKKQC	EThcD	Trypsin	46.844	31.472	0.0166429	0.12805		+				+	+				1587200	1
Q9UNZ2	NSFL1 cofactor p47 (UBX domain-containing protein 2C) (p97 cofactor p47)	NSFL1C	S	102	1	1	1585800	1	1.13581e-07	0	DLIHDQDEDEEEEEGQRFYAGGSERSGQQIVGPPRKKSPNELVDDLFKGAK	ETD	Trypsin	61.962	45.291	0.00512376	-0.042824	+				+		+		1585800	1
P55809	Succinyl-CoA:3-ketoacid coenzyme A transferase 1, mitochondrial (EC 2.8.3.5) (3-oxoacid CoA-transferase 1) (Somatic-type succinyl-CoA:3-oxoacid CoA-transferase) (SCOT-s)	OXCT1	S	444	0.995248	1	1579000	0.0107942	1.13094e-07	0	MVKGMGGAMDLVSSAKTKVVVTMEHSAKGNAHKIMEKCTLPLTGKQCVNRI	ETD	LysC	85.212	78.316	8.71e-05	0.45916			+		+			+					1579000	1
O94913	Pre-mRNA cleavage complex 2 protein Pcf11 (Pre-mRNA cleavage complex II protein Pcf11)	PCF11	S	547	0.928153	1	1576900	0.00195888	1.12944e-07	0	RQSGAKQSHMEEFTPPSREDRNAKRSTKQDIRDPRRMKKTEEERPQETTNQ	ETD	Trypsin	93.429	70.311	0.000127259	0.65007	+				+		+		1576900	1
P84022	Mothers against decapentaplegic homolog 3 (MAD homolog 3) (Mad3) (Mothers against DPP homolog 3) (hMAD-3) (JV15-2) (SMAD family member 3) (SMAD 3) (Smad3) (hSMAD3)	SMAD3	S	78	0.998877	1	1575700	1	1.12858e-07	0	KAITTQNVNTKCITIPRSLDGRLQVSHRKGLPHVIYCRLWRWPDLHSHHEL	ETD	Trypsin	109.88	29.503	0.00126462	0.84998	+				+		+		1575700	1
Q14119	Vascular endothelial zinc finger 1 (Putative transcription factor DB1) (Zinc finger protein 161)	VEZF1	H	188	0.965818	1	1566400	0.0137487	1.12192e-07		VKKPSKPVKKNHACEMCGKAFRDVYHLNRHKLSHSDEKPFECPICNQRFKR	ETD	LysC	63.816	49.025	0.00175133	0.06162			+		+			+					1566400	1
P23193	Transcription elongation factor A protein 1 (Transcription elongation factor S-II protein 1) (Transcription elongation factor TFIIS.o)	TCEA1	H	248	0.939661	1	1563000	1	1.11948e-07		MTAEEMASDELKEMRKNLTKEAIREHQMAKTGGTQTDLFTCGKCKKKNCTY	ETD	LysC	85.212	74.84	0.000127358	0.41749			+		+			+					1563000	1
Q14244	Ensconsin (Epithelial microtubule-associated protein of 115 kDa) (E-MAP-115) (Microtubule-associated protein 7) (MAP-7)	MAP7	S	293	0.995206	1	1562000	0.00325644	1.11876e-07	0	SMDRPKLFVTPPEGSSRRRIIHGTASYKKERERENVLFLTSGTRRAVSPSN	ETD	Trypsin	85.212	69.074	0.000490848	0.33972	+				+		+		1562000	1
Q68CL5	Tubulin polyglutamylase complex subunit 2 (PGs2)	TPGS2	S	290	0.962702	1	1549100	1	1.10952e-07	1	GPVQPAGGQKGPSGPSGPSTSSTSKSSSGSGNPTRK_______________	EThcD	LysC	46.069	30.969	0.00894411	0.024809				+		+		+							1549100	1
Q9P2Z0	THAP domain-containing protein 10	THAP10	S	179	0.999263	2	1540050	0.00739136	1.10304e-07	1	QPHADNPSNTVTSVPTHCEEGPVHKSTQISLKRPRHRSVGIQAKVKAFGKR	Both	LysC	114.67	47.674	0.000274205	-0.089583			+	+	+	+		+					793160	1	746890	1
Q9Y520	Protein PRRC2C (BAT2 domain-containing protein 1) (HBV X-transactivated gene 2 protein) (HBV XAg-transactivated protein 2) (HLA-B-associated transcript 2-like 2) (Proline-rich and coiled-coil-containing protein 2C)	PRRC2C	S	1233	0.994884	1	1534900	0.000288203	1.09935e-07	0	GRGGRGHTRDYPQYRDNKPRAEHIPSGPLRQREESETRSESSDFEVVPKRR	ETD	Trypsin	85.212	48.787	0.000293297	0.16182	+				+		+		1534900	1
Q9UEE9	Craniofacial development protein 1 (Bucentaur)	CFDP1	S	239	0.998504	1	1533700	0.000123696	1.09849e-07	0	AGSGLKRSSGMSSLLGKIGAKKQKMSTLEKSKLDWESFKEEEGIGEELAIH	ETD	Trypsin	114.54	75.748	0.000238967	0.89441	+				+		+		1533700	1
Q9NZ71	Regulator of telomere elongation helicase 1 (EC 3.6.4.12) (Novel helicase-like)	RTEL1	S	791	0.99937	1	1532200	0.142692	1.09742e-07	1	PSVRGEDAVSEAKSPGPFFSTRKAKSLDLHVPSLKQRSSGSPAAGDPESSL	EThcD	LysC	59.198	44.407	0.000897324	0.035398				+		+		+							1532200	1
P62424	60S ribosomal protein L7a (Large ribosomal subunit protein eL8) (PLA-X polypeptide) (Surfeit locus protein 3)	RPL7A	Y	71	0.999999	1	1529300	0.000176245	1.09534e-07		QPKRDLTRFVKWPRYIRLQRQRAILYKRLKVPPAINQFTQALDRQTATQLL	EThcD	Trypsin	68.224	46.231	0.00247638	-0.42024		+				+	+				1529300	1
Q6KC79	Nipped-B-like protein (Delangin) (SCC2 homolog)	NIPBL	S	1131	0.976089	1	1513400	9.60148e-05	1.08396e-07	0	RHKKDDDKAWEYEERDRRSSGDHRRSGHSHEGRRSSGGGRYRNRSPSDSDM	ETD	Trypsin	127.12	59.948	5.25e-06	-0.098465	+				+		+		1513400	1
Q9GZP8-2	Immortalization up-regulated protein (Hepatocyte growth factor activator inhibitor type 2-related small protein) (H2RSP) (HAI-2-related small protein)	IMUP	S	48	0.999959	1	1504900	0.0020423	1.07787e-07	0	GGDPKLSPHKVQGRSEAGAGPGPKASNFRGLGKGRRLTAAPPSSKDTTALP	ETD	LysC	79.116	52.732	0.000880799	-0.011916			+		+			+					1504900	1
Q6ZN55	Zinc finger protein 574	ZNF574	S	778	0.995059	1	1504900	1	1.07787e-07	0	LQVHRRIHTGERPYPCPDCGKAFRQSTHLKDHRRLHTGERPFACEVCGKAF	ETD	LysC	79.116	62.445	0.000880799	0.48561			+		+			+					1504900	1
P14635	G2/mitotic-specific cyclin-B1	CCNB1	S	9	0.970286	1	1504800	1	1.0778e-07	0	_________________MALRVTRNSKINAENKAKINMAGAKRVPTAPAAT	EThcD	LysC	46.844	35.805	0.00929863	1.953				+		+		+							1504800	1
P83369	U7 snRNA-associated Sm-like protein LSm11	LSM11	S	274	0.927493	1	1502100	0.0662857	1.07586e-07	0	TLSRYSQTSTWKLASVWGRADTGRGSHKRSRSVPSSLQASAREESRSELSG	ETD	LysC	110.39	94.447	2.22e-07	-0.070898			+		+			+					1502100	1
P49674	Casein kinase I isoform epsilon (CKI-epsilon) (CKIe) (EC 2.7.11.1)	CSNK1E	S	323	0.951228	1	1499200	1	1.07378e-07	0	ARNPEDVDRERREHEREERMGQLRGSATRALPPGPPTGATANRLRSAAEPV	ETD	Trypsin	64.265	37.881	0.00602929	0.58498	+				+		+		1499200	1
P14316	Interferon regulatory factor 2 (IRF-2)	IRF2	S	264	0.999104	2	1493700	1	1.06985e-07	0	VPSDEESAEGRPHWRKRNIEGKQYLSNMGTRGSYLLPGMASFVTSNKPDLQ	ETD	Trypsin	135.87	96.903	8.06e-07	-0.19641	+				+		+		1493700	2
Q6P1J9	Parafibromin (Cell division cycle protein 73 homolog) (Hyperparathyroidism 2 protein)	CDC73	S	255	1	1	1472200	0.00384002	1.05445e-07	0	VWRTRTTILQSTGKNFSKNIFAILQSVKAREEGRAPEQRPAPNAAPVDPTL	ETD	LysC	45.972	35.601	0.0147853	-0.14976			+		+			+					1472200	1
P08758	Annexin A5 (Anchorin CII) (Annexin V) (Annexin-5) (Calphobindin I) (CBP-I) (Endonexin II) (Lipocortin V) (Placental anticoagulant protein 4) (PP4) (Placental anticoagulant protein I) (PAP-I) (Thromboplastin inhibitor) (Vascular anticoagulant-alpha) (VAC-alpha)	ANXA5	S	71	0.903129	1	1469400	1	1.05244e-07	1	SNAQRQEISAAFKTLFGRDLLDDLKSELTGKFEKLIVALMKPSRLYDAYEL	ETD	LysC	65.676	44.148	0.00526028	0.50176			+		+			+					1469400	1
O95372	Acyl-protein thioesterase 2 (APT-2) (EC 3.1.2.-) (Lysophospholipase II) (LPL-II) (LysoPLA II)	LYPLA2	H	105	0.989642	3	1467400	1	1.05101e-07		GLSPDAPEDEAGIKKAAENIKALIEHEMKNGIPANRIVLGGFSQGGALSLY	ETD	Both	84.568	55.419	0.00130277	-0.43995	+		+		+		+	+	0	1			1467400	2
P61221	ATP-binding cassette sub-family E member 1 (2'-5'-oligoadenylate-binding protein) (HuHP68) (RNase L inhibitor) (Ribonuclease 4 inhibitor) (RNS4I)	ABCE1	H	510	1	2	1466000	1	1.05001e-07		IDEPSAYLDSEQRLMAARVVKRFILHAKKTAFVVEHDFIMATYLADRVIVF	Both	LysC	109.88	72.235	1.89e-05	0.082162			+	+	+	+		+					0	1	1466000	1
Q5HYC2	Uncharacterized protein KIAA2026	KIAA2026	S	910	0.961755	1	1452400	0.259747	1.04026e-07	0	LDILEKDHFDSDDMKLSEIDFPMARSKLLKKELPSKDLPKTLLKTLKRQSK	EThcD	LysC	42.317	34.806	0.0102227	-0.23883				+		+		+							1452400	1
P31327	Carbamoyl-phosphate synthase [ammonia], mitochondrial (EC 6.3.4.16) (Carbamoyl-phosphate synthetase I) (CPSase I)	CPS1	S	835	0.961983	1	1449800	0.000963034	1.0384e-07	0	QKALRMCHPSIEGFTPRLPMNKEWPSNLDLRKELSEPSSTRIYAIAKAIDD	EThcD	LysC	42.031	32.231	0.0144473	-0.59067				+		+		+							1449800	1
O75151	Lysine-specific demethylase PHF2 (EC 1.14.11.-) (GRC5) (PHD finger protein 2)	PHF2	S	60	0.963211	1	1441500	0.00157357	1.03246e-07	1	VGVEEEEAPDIDIYHCPNCEKTHGKSTLKKKRTWHKHGPGQAPDVKPVQNG	EThcD	Trypsin	55.314	38.541	0.00570895	-0.24371		+				+	+				1441500	1
Q9H329	Band 4.1-like protein 4B (FERM-containing protein CG1) (Protein EHM2)	EPB41L4B	S	375	0.999913	1	1439900	1	1.03131e-07	1	TCKHLWKCAVEHHAFFRLRTPGNSKSNRSDFIRLGSRFRFSGRTEYQATHG	ETD	Trypsin	136.11	86.073	5.02e-05	0.48054	+				+		+		1439900	1
Q9HAF1	Chromatin modification-related protein MEAF6 (MYST/Esa1-associated factor 6) (Esa1-associated factor 6 homolog) (Protein EAF6 homolog) (hEAF6) (Sarcoma antigen NY-SAR-91)	MEAF6	H	165	0.916702	1	1437300	0.177508	1.02945e-07		PEDLDGSVQGVKPQKAASSTSSGSHHSSHKKRKNKNRHRIDLKLNKKPRAD	ETD	LysC	133.81	108.33	1.24e-08	0.20214			+		+			+					1437300	1
P62701	40S ribosomal protein S4, X isoform (SCR10) (Single copy abundant mRNA protein) (Small ribosomal subunit protein eS4)	RPS4X	S	204	0.981097	1	1436800	0.000566253	1.02909e-07	0	NLCMVTGGANLGRIGVITNRERHPGSFDVVHVKDANGNSFATRLSNIFVIG	ETD	Trypsin	47.603	30.932	0.0196166	0.12047	+				+		+		1436800	1
P51608	Methyl-CpG-binding protein 2 (MeCp-2 protein) (MeCp2)	MECP2	T	311	0.911637	1	1436400	0.000275866	1.0288e-07		KAVKESSIRSVQETVLPIKKRKTRETVSIEVKEVVKPLLVSTLGEKSGKGL	ETD	LysC	61.962	57.058	0.00510754	0.64112			+		+			+					1436400	1
Q8NFC6	Biorientation of chromosomes in cell division protein 1-like 1	BOD1L1	S	1211	0.999249	3	1427900	0.000688146	1.02272e-07	0	GTGVNSNSEKHADHRSTLTKKMHIQSAVSKMNPGEKEPIHRGTTEVNIDSE	Both	Both	73.26	51.023	0.00965869	0.56182	+		+	+	+	+	+	+	0	1			0	1	1427900	1
Q8IXQ4	GPALPP motifs-containing protein 1 (Lipopolysaccharide-specific response protein 7)	GPALPP1	S	273	0.948182	1	1413500	0.000987471	1.0124e-07	0	DEEHILSGRDKRLAEQVSSYNESKRSESLMDIHHKKLKSKAAEDKNKPQER	ETD	LysC	116.73	96.735	5.99e-07	-0.79546			+		+			+					1413500	1
Q9NYT6	Zinc finger protein 226	ZNF226	S	782	0.992274	1	1381200	1	9.89269e-08	1	CEICGKSFSWRSNLTVHHRIHVGDKSYKSNRGGKNIRESTQEKKSIK____	ETD	Trypsin	94.262	66.057	0.000333666	0.27568	+				+		+		1381200	1
Q9HCG1	Zinc finger protein 160 (Zinc finger protein HZF5) (Zinc finger protein Kr18) (HKr18)	ZNF160	S	550	0.982155	2	1376200	1	9.85687e-08	1	TTHQAIHSGEKPYKCIECGKSFTQKSHLRSHRGIHSGEKPYKCNECGKVFA	Both	Trypsin	97.602	68.226	0.00207594	-0.72448	+	+			+	+	+		0	1	1376200	1
P51531	Probable global transcription activator SNF2L2 (EC 3.6.4.-) (ATP-dependent helicase SMARCA2) (BRG1-associated factor 190B) (BAF190B) (Protein brahma homolog) (hBRM) (SNF2-alpha) (SWI/SNF-related matrix-associated actin-dependent regulator of chromatin subfamily A member 2)	SMARCA2	S	1102	0.9842	1	1368600	0.000558658	9.80244e-08	1	SLMTIMEDYFAFRNFLYLRLDGTTKSEDRAALLKKFNEPGSQYFIFLLSTR	EThcD	LysC	77.741	38.949	0.000136113	1.678				+		+		+							1368600	1
P35579	Myosin-9 (Cellular myosin heavy chain, type A) (Myosin heavy chain 9) (Myosin heavy chain, non-muscle IIa) (Non-muscle myosin heavy chain A) (NMMHC-A) (Non-muscle myosin heavy chain IIa) (NMMHC II-a) (NMMHC-IIA)	MYH9	H	1625	0.986309	1	1368300	0.1315	9.80029e-08		DERKQRSMAVAARKKLEMDLKDLEAHIDSANKNRDEAIKQLRKLQAQMKDC	ETD	LysC	80.438	70.067	1.64e-05	-1.15			+		+			+					1368300	1
Q9UF83	Uncharacterized protein DKFZp434B061	DKFZp434B061	S	168	0.997624	1	1367600	0.0409877	9.79528e-08	0	TGTPPRAWATRSPSTASLTRTPSRASLTRWPPRASPTRTPPRESPRMSHRA	ETD	Trypsin	105.39	48.844	5.56e-05	0.54177	+				+		+		1367600	1
Q8NCA5	Protein FAM98A	FAM98A	S	286	0.977278	1	1367000	0.0378127	9.79098e-08	0	KTTISVAHLLAARQDLSKILRTSSGSIREKTACAINKVLMGRVPDRGGRPN	EThcD	LysC	50.088	42.577	0.00442027	2.0282				+		+		+							1367000	1
O15119	T-box transcription factor TBX3 (T-box protein 3)	TBX3	S	729	0.998446	1	1362000	0.0421281	9.75517e-08	0	MSLSPKLCAEKEAATSELQSIQRLVSGLEAKPDRSRSASP___________	ETD	Trypsin	46.39	29.719	0.0276828	-0.20692	+				+		+		1362000	1
Q8NB50	Zinc finger protein 62 homolog (Zfp-62)	ZFP62	S	266	0.984613	1	1346000	0.000116227	9.64057e-08	0	DQHKRIHTGEKPYECGECGKAFRNSSGLRVHKRIHTGEKPYECDICGKTFS	EThcD	LysC	90.793	85.139	8.49e-06	0.99786				+		+		+							1346000	1
Q9UHD1	Cysteine and histidine-rich domain-containing protein 1 (CHORD domain-containing protein 1) (CHORD-containing protein 1) (CHP-1) (Protein morgana)	CHORDC1	C	86	0.995359	1	1342300	1	9.61407e-08		KGRHNSEKPPEPVKPEVKTTEKKELCELKPKFQEHIIQAPKPVEAIKRPSP	ETD	LysC	73.039	61.445	0.00250003	-0.60974			+		+			+					1342300	1
Q96JQ0	Protocadherin-16 (Cadherin-19) (Cadherin-25) (Fibroblast cadherin-1) (Protein dachsous homolog 1)	DCHS1	S	1523	0.981721	1	1342200	1	9.61335e-08	0	PRGLDRETTPALLLLVEATDRPANASRRRAARVSARVFVTDENDNAPVFAS	EThcD	Trypsin	49.715	31.976	0.0170136	-0.29157		+				+	+				1342200	1
Q8NFC6	Biorientation of chromosomes in cell division protein 1-like 1	BOD1L1	S	2943	0.927	1	1337300	0.000644484	9.57826e-08	0	ESNKETANLQERSISNDDGEEKIVTSVRRRGRKPKRSLTVSDDAESSEPER	ETD	Trypsin	69.998	24.917	0.0294388	-0.15914	+				+		+		1337300	1
Q9ULW0	Targeting protein for Xklp2 (Differentially expressed in cancerous and non-cancerous lung cells 2) (DIL-2) (Hepatocellular carcinoma-associated antigen 519) (Hepatocellular carcinoma-associated antigen 90) (Protein fls353) (Restricted expression proliferation-associated protein 100) (p100)	TPX2	S	486	1	1	1337300	0.000229107	9.57826e-08	1	PCPTKILEDVVGVPEKKVLPITVPKSPAFALKNRIRMPTKEDEEEDEPVVI	ETD	LysC	43	43	0.0305746	-0.11578			+		+			+					1337300	1
P00491	Purine nucleoside phosphorylase (PNP) (EC 2.4.2.1) (Inosine phosphorylase) (Inosine-guanosine phosphorylase)	PNP	H	257	0.967722	1	1335200	0.0423369	9.56322e-08		GLRVFGFSLITNKVIMDYESLEKANHEEVLAAGKQAAQKLEQFVSILMASI	EThcD	LysC	46.069	36.269	0.0130855	0.84073				+		+		+							1335200	1
Q9Y3A5	Ribosome maturation protein SBDS (Shwachman-Bodian-Diamond syndrome protein)	SBDS	H	141	0.996555	1	1332500	0.000359832	9.54388e-08		ADKCVNPETKRPYTVILIERAMKDIHYSVKTNKSTKQQALEVIKQLKEKMK	ETD	LysC	94.669	68.285	0.00108261	0.12723			+		+			+					1332500	1
Q8TF47	Zinc finger protein 90 homolog (Zfp-90) (Zinc finger protein 756)	ZFP90	S	621	0.975016	1	1308100	0.0122282	9.36912e-08	0	LHDHQRIHTGEKPYSCKECGKNFSRSSALTKHQRIHTRNKL__________	ETD	LysC	64.265	40.234	0.00192729	-0.37491			+		+			+					1308100	1
Q96SB4	SRSF protein kinase 1 (EC 2.7.11.1) (SFRS protein kinase 1) (Serine/arginine-rich protein-specific kinase 1) (SR-protein-specific kinase 1)	SRPK1	S	473	0.938887	1	1298500	1	9.30036e-08	1	SIRAEIPCEDEQEQEHNGPLDNKGKSTAGNFLVNPLEPKNAEKLKVKIADL	EThcD	LysC	54.812	47.373	0.000460045	0.87923				+		+		+							1298500	1
A0A087WZE9	High mobility group nucleosome-binding domain-containing protein 3	HMGN3	S	91	0.999238	1	1292100	4.92891e-05	9.25452e-08	0	EKQEAGKEGTAPSENGETKAEEIHISRSTVNVSTSRGTPPSTLSVKGQIET	ETD	Trypsin	64.803	35.654	0.0117419	0.78825	+				+		+		1292100	1
Q8TDG4	Helicase POLQ-like (EC 3.6.4.12) (Mus308-like helicase) (POLQ-like helicase)	HELQ	S	13	0.999215	1	1283100	0.0786454	9.19006e-08	0	_____________MDECGSRIRRRVSLPKRNRPSLGCIFGAPTAAELVPGD	ETD	Trypsin	66.994	23.927	0.000102743	0.31524	+				+		+		1283100	1
Q9BRD0	BUD13 homolog	BUD13	S	311	0.99701	1	1270100	0.000515659	9.09694e-08	0	KSGKAPERASSKTSPHWKESGASHLSFPKNSKYEYDPDISPPRKKQAKSHF	ETD	LysC	47.603	43.429	0.0112516	0.069782			+		+			+					1270100	1
Q9HBE1	POZ-, AT hook-, and zinc finger-containing protein 1 (BTB/POZ domain zinc finger transcription factor) (Protein kinase A RI subunit alpha-associated protein) (Zinc finger and BTB domain-containing protein 19) (Zinc finger protein 278) (Zinc finger sarcoma gene protein)	PATZ1	S	399	0.997927	1	1256900	1	9.0024e-08	0	KLSHSGEKPYSCPVCGLRFKRKDRMSYHVRSHDGSVGKPYICQSCGKGFSR	ETD	Trypsin	99.919	64.624	0.000671407	-0.75744	+				+		+		1256900	1
P83369	U7 snRNA-associated Sm-like protein LSm11	LSM11	S	263	0.956953	1	1251900	0.0552447	8.96659e-08	0	EADSKSAVEDSTLSRYSQTSTWKLASVWGRADTGRGSHKRSRSVPSSLQAS	ETD	LysC	50.354	42.012	0.00544009	0.13736			+		+			+					1251900	1
Q07666	KH domain-containing, RNA-binding, signal transduction-associated protein 1 (GAP-associated tyrosine phosphoprotein p62) (Src-associated in mitosis 68 kDa protein) (Sam68) (p21 Ras GTPase-activating protein-associated p62) (p68)	KHDRBS1	S	15	0.99884	1	1247800	3.44777e-05	8.93722e-08	0	___________MQRRDDPAARMSRSSGRSGSMDPSGAHPSVRQTPSRQPPL	ETD	Trypsin	114.67	77.022	3.44e-09	0.12748	+				+		+		1247800	1
Q13526	Peptidyl-prolyl cis-trans isomerase NIMA-interacting 1 (EC 5.2.1.8) (Peptidyl-prolyl cis-trans isomerase Pin1) (PPIase Pin1) (Rotamase Pin1)	PIN1	S	19	0.99884	1	1247800	0.0287539	8.93722e-08	0	_______MADEEKLPPGWEKRMSRSSGRVYYFNHITNASQWERPSGNSSSG	ETD	Trypsin	140.55	136.85	1.42e-30	0.12748	+				+		+		1247800	1
P09622	Dihydrolipoyl dehydrogenase, mitochondrial (EC 1.8.1.4) (Dihydrolipoamide dehydrogenase) (Glycine cleavage system L protein)	DLD	H	102	0.999945	1	1244800	0.0773706	8.91574e-08		GGTCLNVGCIPSKALLNNSHYYHMAHGKDFASRGIEMSEVRLNLDKMMEQK	ETD	LysC	80.706	72.481	0.000100929	1.1007			+		+			+					1244800	1
Q8WVS4	WD repeat-containing protein 60	WDR60	S	27	0.998981	1	1238300	1	8.86918e-08	0	EPGKRRTKDDTWKADDLRKHLWAIQSGGSKEERKHREKKLRKESEMDLPEH	ETD	LysC	68.224	66.179	0.00127424	2.301			+		+			+					1238300	1
P09132	Signal recognition particle 19 kDa protein (SRP19)	SRP19	S	103	0.999061	1	1238100	1	8.86775e-08	1	YRGRVRVQLKQEDGSLCLVQFPSRKSVMLYAAEMIPKLKTRTQKTGGADQS	ETD	LysC	44.318	38.042	0.0120539	0.42544			+		+			+					1238100	1
Q8NI77	Kinesin-like protein KIF18A (Marrow stromal KIF18A) (MS-KIF18A)	KIF18A	S	883	0.999996	1	1234100	0.00176769	8.8391e-08	0	NSSEKHLQENKPTMEHKRNICKINPSMVRKFGRNISKGNLR__________	ETD	LysC	64.803	49.543	0.00417621	0.31001			+		+			+					1234100	1
Q14680	Maternal embryonic leucine zipper kinase (hMELK) (EC 2.7.11.1) (Protein kinase Eg3) (pEg3 kinase) (Protein kinase PK38) (hPK38) (Tyrosine-protein kinase MELK) (EC 2.7.10.2)	MELK	S	544	0.985629	1	1225600	1	8.77822e-08	0	PKRKGAKVFGSLERGLDKVITVLTRSKRKGSARDGPRRLKLHYNVTTTRLV	EThcD	LysC	64.82	57.309	0.000796765	0.29601				+		+		+							1225600	1
Q9HA47	Uridine-cytidine kinase 1 (UCK 1) (EC 2.7.1.48) (Cytidine monophosphokinase 1) (Uridine monophosphokinase 1)	UCK1	S	243	0.948369	1	1219900	1	8.73739e-08	0	VAINLIVQHIQDILNGDICKWHRGGSNGRSYKRTFSEPGDHPGMLTSGKRS	ETD	LysC	46.001	39.565	0.0104192	0.48998			+		+			+					1219900	1
Q96PU4	E3 ubiquitin-protein ligase UHRF2 (EC 2.3.2.27) (Np95/ICBP90-like RING finger protein) (Np95-like RING finger protein) (Nuclear protein 97) (Nuclear zinc finger protein Np97) (RING finger protein 107) (RING-type E3 ubiquitin transferase UHRF2) (Ubiquitin-like PHD and RING finger domain-containing protein 2) (Ubiquitin-like-containing PHD and RING finger domains protein 2)	UHRF2	S	417	0.960404	1	1209600	0.0870565	8.66362e-08	0	CKTDSSEVVKAGERLKMSKKKAKMPSASTESRRDWGRGMACVGRTRECTIV	ETD	Trypsin	107.29	71.999	1.56e-05	-1.5742	+				+		+		1209600	1
Q8NEN0	Armadillo repeat-containing protein 2	ARMC2	S	182	1	1	1197600	1	8.57767e-08	1	KTVESKETVMMGDSMVKINGIYLTKSNAICHLKSHPLQLTDDGGFSEIKEQ	ETD	LysC	73.039	57.895	0.00211871	-0.55307			+		+			+					1197600	1
Q6PJT7	Zinc finger CCCH domain-containing protein 14 (Mammalian suppressor of tau pathology-2) (MSUT-2) (Renal carcinoma antigen NY-REN-37)	ZC3H14	S	466	0.99946	1	1190300	0.00370824	8.52539e-08	0	PVMAETLQMSQDYYDMESMVHADTRSFILKKPKLSEEVVVAPNQESGMKTA	EThcD	Trypsin	43.77	35.904	0.02589	0.45407		+				+	+				1190300	1
Q8N5P1	Zinc finger CCCH domain-containing protein 8	ZC3H8	H	55	0.941912	1	1171300	0.000158011	8.3893e-08		IDTEVEETQEEKIKLECEQIPKKFRHSAISPKSSLHRKSRSKDYDVYSDND	ETD	LysC	115.71	94.937	2.28e-05	-0.14076			+		+			+					1171300	1
Q96L73	Histone-lysine N-methyltransferase, H3 lysine-36 and H4 lysine-20 specific (EC 2.1.1.43) (Androgen receptor coactivator 267 kDa protein) (Androgen receptor-associated protein of 267 kDa) (H3-K36-HMTase) (H4-K20-HMTase) (Lysine N-methyltransferase 3B) (Nuclear receptor-binding SET domain-containing protein 1) (NR-binding SET domain-containing protein)	NSD1	S	687	0.947509	1	1170700	0.000496568	8.385e-08	0	VLEIPDAFDRTENMLSMQKNEKIKYSRFAATNTRVKAKQKPLISNSHTDHL	ETD	LysC	155.84	137.83	3.23e-13	0.35841			+		+			+					1170700	1
Q9Y483	Metal-response element-binding transcription factor 2 (Metal regulatory transcription factor 2) (Metal-response element DNA-binding protein M96) (Polycomb-like protein 2) (hPCl2)	MTF2	S	32	1	1	1164900	0.000627796	8.34346e-08	0	AGNSLVHKRSPLRRNQKTPTSLTKLSLQDGHKAKKPACKFEEGQDVLARWS	ETD	LysC	99.919	73.536	7.32e-05	-0.83993			+		+			+					1164900	1
Q8IWC1	MAP7 domain-containing protein 3	MAP7D3	S	589	0.909508	1	1160500	0.00975059	8.31195e-08	1	TVSKTTNRCEALSQRHMIYEESGNKSTAGIMNAEAATKILTELRRLAREQR	EThcD	LysC	169.12	153.98	8.36e-19	0.3818				+		+		+							1160500	1
Q8N684	Cleavage and polyadenylation specificity factor subunit 7 (Cleavage and polyadenylation specificity factor 59 kDa subunit) (CPSF 59 kDa subunit) (Cleavage factor Im complex 59 kDa subunit) (CFIm59) (Pre-mRNA cleavage factor Im 59 kDa subunit)	CPSF7	H	401	0.993611	1	1156800	0.00185932	8.28545e-08		AVIKQSRVANDERCRVLISSLKDCLHGIEAKSYSVGASGSSSRKRHRSRER	ETD	LysC	60.972	38.735	0.0151946	-0.17037			+		+			+					1156800	1
Q92620	Pre-mRNA-splicing factor ATP-dependent RNA helicase PRP16 (EC 3.6.4.13) (ATP-dependent RNA helicase DHX38) (DEAH box protein 38)	DHX38	S	249	0.998877	1	1156000	0.000520855	8.27972e-08	0	SSRRSQWESPSPTPSYRDSERSHRLSTRDRDRSVRGKYSDDTPLPTPSYKY	ETD	Trypsin	109.88	55.355	0.00099822	0.070751	+				+		+		1156000	1
Q9NW75	G patch domain-containing protein 2	GPATCH2	S	352	0.991572	1	1152800	0.0012131	8.2568e-08	0	TGSFPLMSHPSRRGFQARLSRLHGMSSKNIKKSGGTPTSMVPIPGPVGNKR	ETD	Trypsin	59.609	59.609	0.0165775	0.1446	+				+		+		1152800	1
P49736	DNA replication licensing factor MCM2 (EC 3.6.4.12) (Minichromosome maintenance protein 2 homolog) (Nuclear protein BM28)	MCM2	S	40	0.992982	1	1144800	0.00278672	8.1995e-08	0	AQRRRGNDPLTSSPGRSSRRTDALTSSPGRDLPPFEDESEGLLGTEGPLEE	ETD	Trypsin	116.37	89.987	1.56e-05	3.1135	+				+		+		1144800	1
O75152	Zinc finger CCCH domain-containing protein 11A	ZC3H11A	S	222	0.936312	1	1140500	0.00191355	8.1687e-08	1	VRKPAVNIKQGECLNFGIKTLEEIKSKKMKEKSKKQGEGSSGVSSLLLHPE	EThcD	Trypsin	45.598	34.339	0.0215732	0.66955		+				+	+				1140500	1
Q92793	CREB-binding protein (EC 2.3.1.48)	CREBBP	S	2092	1	1	1138100	0.00515551	8.15151e-08	1	LQDLLRTLKSPSSPQQQQQVLNILKSNPQLMAAFIKQRTAKYVANQPGMQP	ETD	LysC	57.59	48.268	0.00438823	-0.92973			+		+			+					1138100	1
Q13426	DNA repair protein XRCC4 (X-ray repair cross-complementing protein 4)	XRCC4	S	193	0.932685	1	1135300	1	8.13146e-08	0	AKEALETDLYKRFILVLNEKKTKIRSLHNKLLNAAQEREKDIKQEGETAIC	ETD	LysC	66.994	34.523	0.00700903	0.15254			+		+			+					1135300	1
Q9BSV6	tRNA-splicing endonuclease subunit Sen34 (EC 4.6.1.16) (Leukocyte receptor cluster member 5) (tRNA-intron endonuclease Sen34) (HsSen34)	TSEN34	S	80	0.908639	1	1126300	0.56245	8.06699e-08	0	EEARLLAEIGAVTLVSAPRPDSRHHSLALTSFKRQQEESFQEQSALAAEAR	ETD	Trypsin	116.73	91.252	9.37e-06	0.48996	+				+		+		1126300	1
P0CJ79	Zinc finger protein 888	ZNF888	S	213	1	3	1058800	0.000996503	7.58353e-08	1	SNNYGNNFFHSSLLTQKQDVHRKEKSFQFNESGKSFNCSSLFKKHQIIHLG	Both	Both	96.342	77.21	6.58e-07	-1.4923	+			+	+	+	+	+	1058800	1					0	2
Q96SR6	Zinc finger protein 382 (KRAB/zinc finger suppressor protein 1) (KS1) (Multiple zinc finger and krueppel-associated box protein KS1)	ZNF382	S	533	0.999858	1	1045100	1	7.48541e-08	1	IRHQKTHTGEKPYECKQCGKFFSCKSNLIVHQKTHKVETTGIQ________	EThcD	LysC	42.336	37.636	0.0171147	0.17541				+		+		+							1045100	1
Q8N823	Zinc finger protein 611	ZNF611	S	523	0.998218	1	1044000	0.194085	7.47753e-08	1	LIHKSIHTGEQPYKCDECEKVFSRKSSLETHKIGHTGEKPYKCKVCDKAFA	ETD	LysC	99.511	56.51	0.000112266	0.021036			+		+			+					1044000	1
O94822	E3 ubiquitin-protein ligase listerin (EC 2.3.2.27) (RING finger protein 160) (RING-type E3 ubiquitin transferase listerin) (Zinc finger protein 294)	LTN1	S	18	0.989919	1	1043200	1	7.4718e-08	0	________MGGKNKQRTKGNLRPSNSGRAAELLAKEQGTVPGFIGFGTSQS	EThcD	LysC	62.203	55.556	0.000201328	0.20019				+		+		+							1043200	1
P54821	Paired mesoderm homeobox protein 1 (Homeobox protein PHOX1) (Paired-related homeobox protein 1) (PRX-1)	PRRX1	S	235	0.999008	3	1041600	0.0263748	7.46034e-08	0	ANNSPAQGINMANSIANLRLKAKEYSLQRNQVPTVN_______________	ETD	Trypsin	129.96	80.602	3.15e-07	-0.24221	+				+		+		1041600	3
Q8N883	Zinc finger protein 614	ZNF614	S	552	0.965025	1	1038700	0.00074309	7.43957e-08	0	NVHQRTHTGERPYGCSDCEKAFSHLSNLVKHKKMHTREMGRISQVENSCNG	ETD	LysC	41.448	29.855	0.0185177	1.0798			+		+			+					1038700	1
Q92688	Acidic leucine-rich nuclear phosphoprotein 32 family member B (Acidic protein rich in leucines) (Putative HLA-DR-associated protein I-2) (PHAPI2) (Silver-stainable protein SSP29)	ANP32B	H	8	0.998269	1	1031400	1	7.38728e-08		__________________MDMKRRIHLELRNRTPAAVRELVLDNCKSNDGK	ETD	Trypsin	94.669	64.925	0.00243335	0.73093	+				+		+		1031400	1
P35659	Protein DEK	DEK	K	278	0.968452	1	1021300	6.02554e-06	7.31494e-08		EEPPKKTAKREKPKQKATSKSKKSVKSANVKKADSSTTKKNQNSSKKESES	ETD	Trypsin	134.44	85.079	2.97e-06	0.44217	+				+		+		1021300	1
Q86UY5	Protein FAM83A (Tumor antigen BJ-TSA-9) (Tumor-specific gene expressed in prostate protein)	FAM83A	S	4	0.915462	1	1019200	1	7.2999e-08	0	______________________MSRSRHLGKIRKRLEDVKSQWVRPARADF	ETD	LysC	60.788	45.289	0.00524136	-0.29853			+		+			+					1019200	1
Q8TAE8	Growth arrest and DNA damage-inducible proteins-interacting protein 1 (39S ribosomal protein L59, mitochondrial) (MRP-L59) (CKII beta-associating protein) (CR6-interacting factor 1) (CRIF1) (Mitochondrial large ribosomal subunit protein mL64) (Papillomavirus L2-interacting nuclear protein 1) (PLINP) (PLINP-1) (p53-responsive gene 6 protein)	GADD45GIP1	S	22	0.997045	1	1007700	1	7.21753e-08	0	____MAASVRQARSLLGVAATLAPGSRGYRARPPPRRRPGPRWPDPEDLLT	ETD	Trypsin	48.998	34.207	0.0101867	0.70966	+				+		+		1007700	1
Q9Y6K1	DNA (cytosine-5)-methyltransferase 3A (Dnmt3a) (EC 2.1.1.37) (DNA methyltransferase HsaIIIA) (DNA MTase HsaIIIA) (M.HsaIIIA)	DNMT3A	S	460	0.933605	1	1005100	1	7.19891e-08	1	VYTDMWVEPEAAAYAPPPPAKKPRKSTAEKPKVKEIIDERTRERLVYEVRQ	ETD	LysC	54.525	22.055	0.0130176	0.3821			+		+			+					1005100	1
O43474	Krueppel-like factor 4 (Epithelial zinc finger protein EZF) (Gut-enriched krueppel-like factor)	KLF4	S	421	0.941328	1	992180	0.0603216	7.10637e-08	0	PSSPLELMPPGSCMPEEPKPKRGRRSWPRKRTATHTCDYAGCGKTYTKSSH	ETD	LysC	79.116	55.086	0.000833249	0.42076			+		+			+					992180	1
Q96ST2	Protein IWS1 homolog (IWS1-like protein)	IWS1	R	803	0.981132	1	988150	0.000160273	7.07751e-08		QATSKKGISRLDKQMRKFTDIRKKSRSAHAVKISIEGNKMPL_________	ETD	LysC	99.919	80.283	7.32e-05	0.40177			+		+			+					988150	1
P17020	Zinc finger protein 16 (Zinc finger protein KOX9)	ZNF16	S	642	0.999662	1	979630	0.00494044	7.01649e-08	0	IQHQIIHTGERPYKCSECGKAFSQRSVLIQHQRIHTGVKPYDCAACGKAFS	ETD	Trypsin	47.743	21.638	0.0338702	-0.58328	+				+		+		979630	1
P0DP91	Chimeric ERCC6-PGBD3 protein (Chimeric CSB-PGBD3 protein)	CSB-PGBD3	H	640	0.999633	1	976610	1	6.99486e-08		ELFLDDEVIELIVKYSNLYACSKGVHLGLTSSEFKCFLGIIFLSGYVSVPR	ETD	LysC	44.318	39.004	0.0176353	-0.080062			+		+			+					976610	1
Q7Z333	Probable helicase senataxin (EC 3.6.4.-) (Amyotrophic lateral sclerosis 4 protein) (SEN1 homolog) (Senataxin)	SETX	S	1239	0.918754	1	975080	0.00103617	6.9839e-08	0	RATTVSQKKSSKLCTCTEPIRKVPVSKTPKKTHSDAKKGQNRSSNYLSCRT	ETD	Trypsin	55.676	30.782	0.0307072	-1.5585	+				+		+		975080	1
Q9H307	Pinin (140 kDa nuclear and cell adhesion-related phosphoprotein) (Desmosome-associated protein) (Domain-rich serine protein) (DRS protein) (DRSP) (Melanoma metastasis clone A protein) (Nuclear protein SDK3) (SR-like protein)	PNN	S	48	1	1	964570	0.000435835	6.90862e-08	0	DENIRKLTGRDPNDVRPIQARLLALSGPGGGRGRGSLLLRRGFSDSGGGPP	ETD	Trypsin	116.73	90.342	8.79e-06	-0.024127	+				+		+		964570	1
Q5EBL2	Zinc finger protein 628	ZNF628	S	466	0.988152	1	962780	0.0131563	6.8958e-08	0	PPPPSAPASAERPYKCAECGKSFKGSSGLRYHLRDHTGERPYQCGECGKAF	ETD	Trypsin	89.369	42.375	0.000507315	-1.1285	+				+		+		962780	1
P53671-3	LIM domain kinase 2 (LIMK-2) (EC 2.7.11.1)	LIMK2	S	681	0.992394	1	962510	1	6.89387e-08	0	LVDCYKPTEAFISGLLDKIRAMQKLSTPQKK____________________	ETD	LysC	54.525	21.168	0.0162248	0.68487			+		+			+					962510	1
A2AJT9	BCLAF1 and THRAP3 family member 3	BCLAF3	S	670	0.999993	1	955740	0.00662345	6.84538e-08	1	RVRPFKSNFRGGRCQPNYKSGLVQKSLYIQAKYQRLRFTGPRGFITHKFRE	ETD	LysC	94.669	62.198	0.000739977	-0.16321			+		+			+					955740	1
Q9NXH9	tRNA (guanine(26)-N(2))-dimethyltransferase (EC 2.1.1.216) (tRNA 2,2-dimethylguanosine-26 methyltransferase) (tRNA(guanine-26,N(2)-N(2)) methyltransferase) (tRNA(m(2,2)G26)dimethyltransferase)	TRMT1	H	471	0.99545	1	948870	0.0806885	6.79617e-08		YTLDQLSSTIHCNTPSLLQLRSALLHADFRVSLSHACKNAVKTDAPASALW	ETD	Trypsin	79.116	40.324	0.00330766	-0.36522	+				+		+		948870	1
P06733	Alpha-enolase (EC 4.2.1.11) (2-phospho-D-glycerate hydro-lyase) (C-myc promoter-binding protein) (Enolase 1) (MBP-1) (MPB-1) (Non-neural enolase) (NNE) (Phosphopyruvate hydratase) (Plasminogen-binding protein)	ENO1	S	254	0.999505	1	943640	0.00337172	6.75871e-08	0	TAIGKAGYTDKVVIGMDVAASEFFRSGKYDLDFKSPDDPSRYISPDQLADL	EThcD	Trypsin	64.82	49.448	0.00264297	-2.3772		+				+	+				943640	1
P62753	40S ribosomal protein S6 (Phosphoprotein NP33) (Small ribosomal subunit protein eS6)	RPS6	Y	84	0.998551	1	939670	5.7227e-05	6.73028e-08		QGFPMKQGVLTHGRVRLLLSKGHSCYRPRRTGERKRKSVRGCIVDANLSVL	ETD	Trypsin	132.32	116.14	9.74e-06	-0.19057	+				+		+		939670	1
Q8NAP3	Zinc finger and BTB domain-containing protein 38	ZBTB38	S	580	0.956505	1	939530	0.0016534	6.72928e-08	1	GLKPSVYPYKLYRLLPMKCKRAPYKSYRNSSYENARENSQMNESAPGTYVV	ETD	Trypsin	99.919	76.9	0.000677543	-0.71874	+				+		+		939530	1
Q15652	Probable JmjC domain-containing histone demethylation protein 2C (EC 1.14.11.-) (Jumonji domain-containing protein 1C) (Thyroid receptor-interacting protein 8) (TR-interacting protein 8) (TRIP-8)	JMJD1C	S	1199	1	1	929530	0.00782091	6.65765e-08	0	HSVTTFRNDCRSPTHLTVSSTNTLRSMPALHRAPVFHPPIHHSLERKEGSY	ETD	Trypsin	85.306	62.287	0.00232743	0.40002	+				+		+		929530	1
P23526	Adenosylhomocysteinase (AdoHcyase) (EC 3.3.1.1) (S-adenosyl-L-homocysteine hydrolase)	AHCY	S	187	0.985013	3	927530	1	6.64333e-08	1	HNLYKMMANGILKVPAINVNDSVTKSKFDNLYGCRESLIDGIKRATDVMIA	EThcD	Trypsin	85.212	65.222	6.23e-05	-1.7166		+				+	+				927530	3
Q9H4M3-2	F-box only protein 44 (F-box protein FBX30) (F-box/G-domain protein 3)	FBXO44	S	184	0.993656	1	894080	1	6.40374e-08	0	EERCQVEGGLPHILQLPARRPLHLVSARRRGHSLLGRLVRPEGHQQQHHHR	ETD	Trypsin	67.032	31.737	0.0125161	0.57207	+				+		+		894080	1
P26639	Threonine--tRNA ligase, cytoplasmic (EC 6.1.1.3) (Threonyl-tRNA synthetase) (ThrRS)	TARS	S	70	0.937269	1	879780	1	6.30132e-08	0	AELNPWPEYIYTRLEMYNILKAEHDSILAEKAEKDSKPIKVTLPDGKQVDA	ETD	LysC	44.349	25.909	0.0161244	2.0923			+		+			+					879780	1
Q96DG6	Carboxymethylenebutenolidase homolog (EC 3.1.-.-)	CMBL	S	111	0.96535	1	877910	1	6.28793e-08	0	DPSGDWSIFPEWLKTRNAQKIDREISAILKYLKQQCHAQKIGIVGFCWGGT	EThcD	LysC	42.031	31.656	0.0144473	-0.046767				+		+		+							877910	1
Q9BSV6	tRNA-splicing endonuclease subunit Sen34 (EC 4.6.1.16) (Leukocyte receptor cluster member 5) (tRNA-intron endonuclease Sen34) (HsSen34)	TSEN34	S	85	0.951165	1	876190	0.43755	6.27561e-08	0	LAEIGAVTLVSAPRPDSRHHSLALTSFKRQQEESFQEQSALAAEARETRRQ	ETD	Trypsin	52.255	38.663	0.0154354	0.38274	+				+		+		876190	1
Q69YN4	Protein virilizer homolog	VIRMA	S	1712	0.999981	1	849220	0.00233125	6.08244e-08	0	RGGFSGNRGGRGAFHSQNRFFTPPASKGNYSRREGTRGSSWSAQNTPRGNY	ETD	Trypsin	86.086	47.295	0.00141915	0.031374	+				+		+		849220	1
Q9NQS7	Inner centromere protein	INCENP	S	480	0.964798	1	832690	0.000346493	5.96405e-08	0	QAVSELDEEQHLEDEELQPPRSKTPSSPCPASKVVRPLRTFLHTVQRNQML	ETD	LysC	41.448	23.009	0.0117777	-0.74574			+		+			+					832690	1
Q7Z4H8	KDEL motif-containing protein 2	KDELC2	R	86	0.919632	1	828150	1	5.93153e-08		NLTRSPAGETPFKVVVKSLSPKELVRIHVPKPLDRNDGTFLMRYRMYETVD	ETD	LysC	55.676	48.99	0.0150967	0.24806			+		+			+					828150	1
Q96JP5	E3 ubiquitin-protein ligase ZFP91 (EC 2.3.2.27) (RING-type E3 ubiquitin transferase ZFP91) (Zinc finger protein 757) (Zinc finger protein 91 homolog) (Zfp-91)	ZFP91	Y	327	1	1	795710	0.0048841	5.69918e-08		RRKKPPIQYVRCEMEGCGTVLAHPRYLQHHIKYQHLLKKKYVCPHPSCGRL	ETD	Trypsin	109.88	71.089	5.53e-06	-1.3098	+				+		+		795710	1
Q8IV32	Coiled-coil domain-containing protein 71	CCDC71	S	369	0.964925	1	774390	0.000524893	5.54648e-08	0	AKAKAVRAKAKVARTQPRGRGRPKGSAKARTTRKGQKNRPETVGQKRKRAE	ETD	Trypsin	41.448	22.204	0.030207	-1.0209	+				+		+		774390	1
Q13427	Peptidyl-prolyl cis-trans isomerase G (PPIase G) (Peptidyl-prolyl isomerase G) (EC 5.2.1.8) (CASP10) (Clk-associating RS-cyclophilin) (CARS-Cyp) (CARS-cyclophilin) (SR-cyclophilin) (SR-cyp) (SRcyp) (Cyclophilin G) (Rotamase G)	PPIG	S	560	0.995355	1	750300	0.00877446	5.37394e-08	0	SKEKDRRAQSRSRECDITKGKHSYNSRTRERSRSRDRSRRVRSRTHDRDRS	ETD	Trypsin	73.039	57.895	0.00904081	-0.02198	+				+		+		750300	1
Q7L3S4	Zinc finger protein 771 (Mesenchymal stem cell protein DSC43)	ZNF771	S	129	0.982009	1	735970	0.0046923	5.2713e-08	0	SALTKHGRTHTGERPYECPECDKRFSAASNLRQHRRRHTGEKPYACAHCGR	ETD	Trypsin	55.676	37.236	0.0325128	0.10532	+				+		+		735970	1
Q14978	Nucleolar and coiled-body phosphoprotein 1 (140 kDa nucleolar phosphoprotein) (Nopp140) (Hepatitis C virus NS5A-transactivated protein 13) (HCV NS5A-transactivated protein 13) (Nucleolar 130 kDa protein) (Nucleolar phosphoprotein p130)	NOLC1	S	456	1	2	729740	7.63197e-06	5.22668e-08	0	SSSEEEKTKKMVATTKPKATAKAALSLPAKQAPQGSRDSSSDSDSSSSEEE	Both	LysC	86.086	69.415	0.000352105	-0.16697			+	+	+	+		+					729740	1	0	1
P58317	Zinc finger protein 121 (Zinc finger protein 20)	ZNF121	S	267	0.903587	1	728980	0.00114044	5.22124e-08	0	LLTEHFKTHTEEKPFECKVCGKSFRSSSCLKNHFRIHTGIKPYKCKECGKA	ETD	LysC	55.676	48.781	0.00971615	0.29118			+		+			+					728980	1
P62753	40S ribosomal protein S6 (Phosphoprotein NP33) (Small ribosomal subunit protein eS6)	RPS6	H	70	0.990108	1	714900	4.35382e-05	5.12039e-08		WKGYVVRISGGNDKQGFPMKQGVLTHGRVRLLLSKGHSCYRPRRTGERKRK	ETD	Trypsin	53.554	24.405	0.0218846	-0.029342	+				+		+		714900	1
Q9C0C9	(E3-independent) E2 ubiquitin-conjugating enzyme (EC 2.3.2.24) (E2/E3 hybrid ubiquitin-protein ligase UBE2O) (Ubiquitin carrier protein O) (Ubiquitin-conjugating enzyme E2 O) (Ubiquitin-conjugating enzyme E2 of 230 kDa) (Ubiquitin-conjugating enzyme E2-230K) (Ubiquitin-protein ligase O)	UBE2O	S	515	0.999999	1	680180	1	4.87171e-08	1	DTSSVTSSASSTTSSQSGSGTSRKKSIPLSIKNLKRKHKRKKNKITRDFKP	ETD	LysC	85.306	25.666	0.00111664	0.21752			+		+			+					680180	1
Q6ZU65	Ubinuclein-2	UBN2	S	700	0.982431	1	668470	0.00104255	4.78784e-08	0	PAKKKVIPAPKPKVKEVMVKTLPLHSFPTMLKECSPKKDQKTPTSLVASVS	ETD	LysC	53.756	51.097	0.00630935	0.13221			+		+			+					668470	1
P30260	Cell division cycle protein 27 homolog (Anaphase-promoting complex subunit 3) (APC3) (CDC27 homolog) (CDC27Hs) (H-NUC)	CDC27	S	336	0.975538	2	457400	9.28626e-05	3.27607e-08	0	PSTGAPSKKSVARIGQTGTKSVFSQSGNSREVTPILAQTQSSGPQTSTTPQ	ETD	Trypsin	89.296	50.504	0.000266176	2.0732	+				+		+		457400	2
O43395	U4/U6 small nuclear ribonucleoprotein Prp3 (Pre-mRNA-splicing factor 3) (hPrp3) (U4/U6 snRNP 90 kDa protein)	PRPF3	S	479	0.993253	1	445200	6.16008e-05	3.18869e-08	0	REAQKELQEKVRLGLMPPPEPKVRISNLMRVLGTEAVQDPTKVEAHVRAQM	ETD	Trypsin	64.803	31.253	0.00710907	-0.00050751	+				+		+		445200	1
Q6UB99	Ankyrin repeat domain-containing protein 11 (Ankyrin repeat-containing cofactor 1)	ANKRD11	S	656	0.999999	4	0	0	0	1	KHKTKHKHKNKEKGQCSISQELKLKSFTYEYEDSKQKSDKAILLENDLSTE	Both	LysC	171.85	137.59	2.43e-26	0.23383			+	+	+	+		+					0	1	0	3
P52565	Rho GDP-dissociation inhibitor 1 (Rho GDI 1) (Rho-GDI alpha)	ARHGDIA	S	176	0.991236	1	0	1	0	0	PRAEEYEFLTPVEEAPKGMLARGSYSIKSRFTDDDKTDHLSWEWNLTIKKD	ETD	LysC	82.279	49.959	0.000749044	0.7936			+		+			+					0	1
Q66PJ3-3	ADP-ribosylation factor-like protein 6-interacting protein 4 (ARL-6-interacting protein 4) (Aip-4) (HSP-975) (HSVI-binding protein) (SR-15) (SRp25) (SR-25) (Splicing factor SRrp37)	ARL6IP4	S	221	0.986884	1	0	0	0	0	SRSRSRGRGSEKRKKKSRKDTSRNCSASTSQERSKQKARRRTRSSSSSSSS	EThcD	LysC	58.246	50.352	0.00311327	-2.3004				+		+		+							0	1
Q13535	Serine/threonine-protein kinase ATR (EC 2.7.11.1) (Ataxia telangiectasia and Rad3-related protein) (FRAP-related protein 1)	ATR	H	751	0.952553	1	0	1	0		SSLTEPFSEHGHVDLFCRNLKATSQHECSSSQLKASVCKPFLFLLKKKIPS	EThcD	LysC	64.798	52.665	0.000880285	-0.72219				+		+		+							0	1
P46100	Transcriptional regulator ATRX (EC 3.6.4.12) (ATP-dependent helicase ATRX) (X-linked helicase II) (X-linked nuclear protein) (XNP) (Znf-HX)	ATRX	S	783	0.994254	2	0	0	0	1	HTNHKTLYDLKTQAGKDDKGKRKRKSSTSGSDFDTKKGKSAKSSIISKKKR	Both	LysC	110.12	93.449	1.18e-06	0.19837			+	+	+	+		+					0	1	0	1
Q5T6C5	Ataxin-7-like protein 2	ATXN7L2	S	602	0.999981	3	0	0	0	0	GPTTLKRTCILEPTGKGKPSGCRGLSAKTKTALSMGLNGTMGPRVKRAGPL	Both	LysC	105.65	81.224	8.36e-07	0.54254			+	+	+	+		+					0	1	0	2
Q8WXX7	Autism susceptibility gene 2 protein	AUTS2	E	845	0.992049	2	0	1	0		SAAAHDRDRDVDKRDSSVSKDDKERESVEKRHSSHPSPAPVLPVNALGHTR	ETD	LysC	66.994	23.993	0.0191278	0.084288			+		+			+					0	2
Q99728	BRCA1-associated RING domain protein 1 (BARD-1) (EC 2.3.2.27) (RING-type E3 ubiquitin transferase BARD1)	BARD1	S	310	0.996595	1	0	0	0	0	QIESPDTKSRNEVVTPEKVCKNYLTSKKSLPLENNGKRGHHNRLSSPISKR	ETD	LysC	94.669	51.669	0.00928843	1.4576			+		+			+					0	1
Q9NR55	Basic leucine zipper transcriptional factor ATF-like 3 (B-ATF-3) (21 kDa small nuclear factor isolated from T-cells) (Jun dimerization protein p21SNFT)	BATF3	S	2	0.99988	1	0	1	0	0	________________________MSQGLPAAGSVLQRSVAAPGNQPQPQP	EThcD	Trypsin	54.09	39.299	0.00352646	-0.31555		+				+	+				0	1
Q9UIG0	Tyrosine-protein kinase BAZ1B (EC 2.7.10.2) (Bromodomain adjacent to zinc finger domain protein 1B) (Williams syndrome transcription factor) (Williams-Beuren syndrome chromosomal region 10 protein) (Williams-Beuren syndrome chromosomal region 9 protein) (hWALp2)	BAZ1B	S	947	0.971581	1	0	0	0	0	LFIEKGWVHDSIDYRFNHHCKDHTVSGDEDYCPRSKKANLGKNASMNTQHG	EThcD	Trypsin	75.589	62.488	0.000348239	-0.54024		+				+	+				0	1
Q14692	Ribosome biogenesis protein BMS1 homolog (Ribosome assembly protein BMS1 homolog)	BMS1	S	796	1	6	0	0	0	1	KVLAEDEELYGDFEDLETGDVHKGKSGPNTQNEDIEKEVKEEIDPDEEESA	Both	LysC	153.34	115.04	5.12e-19	-0.32587			+	+	+	+		+					0	4	0	2
Q9BRD0	BUD13 homolog	BUD13	S	305	0.928728	1	0	0	0	0	YSLPRTKSGKAPERASSKTSPHWKESGASHLSFPKNSKYEYDPDISPPRKK	ETD	LysC	93.429	83.057	0.000102219	0.12682			+		+			+					0	1
O43709	Probable 18S rRNA (guanine-N(7))-methyltransferase (EC 2.1.1.-) (Bud site selection protein 23 homolog) (Metastasis-related methyltransferase 1) (Williams-Beuren syndrome chromosomal region 22 protein) (rRNA methyltransferase and ribosome maturation factor)	BUD23	S	194	0.998707	2	0	0	0	0	EQLELITTQATKAGFSGGMVVDYPNSAKAKKFYLCLFSGPSTFIPEGLSEN	EThcD	LysC	76.341	64.97	3.11e-05	-0.75248				+		+		+							0	2
O15234	Protein CASC3 (Cancer susceptibility candidate gene 3 protein) (Metastatic lymph node gene 51 protein) (MLN 51) (Protein barentsz) (Btz)	CASC3	H	169	0.999701	2	0	0	0		GERQSGDGQESTEPVENKVGKKGPKHLDDDEDRKNPAYIPRKGLFFEHDLR	Both	LysC	95.642	78.62	6.37e-07	-0.49242			+	+	+	+		+					0	1	0	1
Q9UKL3	CASP8-associated protein 2 (FLICE-associated huge protein)	CASP8AP2	S	975	0.930123	5	0	0	0	1	SFEKNSKRRVSADVRKSKTIPRRGKSTVCLDKDSRKTHVRIHQTNNKWNKR	Both	Trypsin	86.794	73.202	9.35e-07	-0.15456	+	+			+	+	+		0	3	0	2
P20810-10	Calpastatin (Calpain inhibitor) (Sperm BS-17 component)	CAST	S	81	0.998881	17	0	0	0	1	QSSRTYAGGTASATKVSASSGATSKSSSMNPTETKAVKTEPEKKSQSTKLS	Both	Both	170.06	140.91	1.82e-16	-0.12788	+	+	+	+	+	+	+	+	0	4	0	3	0	6	0	4
P45973	Chromobox protein homolog 5 (Antigen p25) (Heterochromatin protein 1 homolog alpha) (HP1 alpha)	CBX5	S	97	0.928528	2	0	0	0	0	KMKEGENNKPREKSESNKRKSNFSNSADDIKSKKKREQSNDIARGFERGLE	Both	LysC	47.603	37.231	0.00590216	0.51919			+	+	+	+		+					0	1	0	1
Q8IV32	Coiled-coil domain-containing protein 71	CCDC71	S	144	0.994974	1	0	0	0	0	MPLSGRLAKASTPALAKHATTNLLLSSLKQSSASHARGAAVGFPTHLYPGV	ETD	LysC	97.431	82.287	0.000509465	-0.48319			+		+			+					0	1
Q13111	Chromatin assembly factor 1 subunit A (CAF-1 subunit A) (Chromatin assembly factor I p150 subunit) (CAF-I 150 kDa subunit) (CAF-I p150) (hp150)	CHAF1A	S	876	0.995852	17	0	0	0	0	EDSGSVPSTGPSQGTPISLKRKSAGSMCITQFMKKRRHDGQIGAEDMDGFQ	Both	Both	122.52	94.835	2.05e-08	0.4999	+	+	+	+	+	+	+	+	0	6	0	1	0	4	0	6
O14646	Chromodomain-helicase-DNA-binding protein 1 (CHD-1) (EC 3.6.4.12) (ATP-dependent helicase CHD1)	CHD1	S	1645	0.992891	1	0	0	0	0	EGSLKDRSHSDHRSHSDHRLHSDHRSSSEYTHHKSSRDYRYHSDWQMDHRA	EThcD	Trypsin	193.82	164.92	7.1e-25	-0.25171		+				+	+				0	1
Q86WJ1	Chromodomain-helicase-DNA-binding protein 1-like (EC 3.6.4.12) (Amplified in liver cancer protein 1)	CHD1L	S	183	0.986474	1	0	0	0	0	KDASFLKSFPWSVLVVDEAHRLKNQSSLLHKTLSEFSVVFSLLLTGTPIQN	ETD	LysC	52.636	37.493	0.026411	-0.48406			+		+			+					0	1
O14647	Chromodomain-helicase-DNA-binding protein 2 (CHD-2) (EC 3.6.4.12) (ATP-dependent helicase CHD2)	CHD2	S	1438	0.976569	0	0	0	0	1	GDKERKKSKDKKEKPKSGDAKSSSKSKRSQGPVHITAGSEPVPIGEDEDDD	EThcD	Trypsin	57.59	42.446	0.0107752	0.93049		+				+	+
Q14011	Cold-inducible RNA-binding protein (A18 hnRNP) (Glycine-rich RNA-binding protein CIRP)	CIRBP	S	144	0.999707	5	0	0	0	0	GDRGYGGNRFESRSGGYGGSRDYYSSRSQSGGYSDRSSGGSYRDSYDSYAT	EThcD	Trypsin	183.06	147.89	6.38e-28	1.0685		+				+	+				0	5
Q14011	Cold-inducible RNA-binding protein (A18 hnRNP) (Glycine-rich RNA-binding protein CIRP)	CIRBP	S	143	0.905638	2	0	0	0	0	GGDRGYGGNRFESRSGGYGGSRDYYSSRSQSGGYSDRSSGGSYRDSYDSYA	Both	Trypsin	147.2	92.136	1.68e-09	-0.52518	+	+			+	+	+		0	1	0	1
Q14011	Cold-inducible RNA-binding protein (A18 hnRNP) (Glycine-rich RNA-binding protein CIRP)	CIRBP	S	138	0.971176	1	0	0	0	0	GFSRGGGDRGYGGNRFESRSGGYGGSRDYYSSRSQSGGYSDRSSGGSYRDS	EThcD	Trypsin	121.02	60.766	1.96e-05	0.58531		+				+	+				0	1
Q14011	Cold-inducible RNA-binding protein (A18 hnRNP) (Glycine-rich RNA-binding protein CIRP)	CIRBP	S	146	0.999996	6	0	0	0	0	RGYGGNRFESRSGGYGGSRDYYSSRSQSGGYSDRSSGGSYRDSYDSYATHN	Both	Trypsin	151.04	112.24	7.56e-12	0.0042082	+	+			+	+	+		0	2	0	4
Q14011	Cold-inducible RNA-binding protein (A18 hnRNP) (Glycine-rich RNA-binding protein CIRP)	CIRBP	S	148	0.999998	2	0	0	0	0	YGGNRFESRSGGYGGSRDYYSSRSQSGGYSDRSSGGSYRDSYDSYATHNE_	ETD	Trypsin	182.39	132.35	7.38e-07	0.67805	+				+		+		0	2
P39880	Homeobox protein cut-like 1 (CCAAT displacement protein) (CDP) (Homeobox protein cux-1)	CUX1	S	391	0.944725	1	0	0	0	0	FAPSEGAGTQDAAKPLEVLLLEKNRSLQSENAALRISNSDLSGSARRKGKD	EThcD	Trypsin	42.317	38.096	0.0418982	0.73222		+				+	+				0	1
Q9NR30	Nucleolar RNA helicase 2 (EC 3.6.4.13) (DEAD box protein 21) (Gu-alpha) (Nucleolar RNA helicase Gu) (Nucleolar RNA helicase II) (RH II/Gu)	DDX21	S	759	0.999972	0	0	0	0	0	FRGQRDGNRRFRGQREGSRGPRGQRSGGGNKSNRSQNKGQKRSFSKAFGQ_	EThcD	Trypsin	147.64	125.54	1.11e-13	-0.22282		+				+	+
Q86XP3	ATP-dependent RNA helicase DDX42 (EC 3.6.4.13) (DEAD box protein 42) (RNA helicase-like protein) (RHELP) (RNA helicase-related protein) (RNAHP) (SF3b DEAD box protein) (Splicing factor 3B-associated 125 kDa protein) (SF3b125)	DDX42	S	894	0.997038	1	0	0	0	0	GRHGENRGANDGRNGESRKEAFNRESKMEPKMEPKVDSSKMDKVDSKTDKT	ETD	LysC	86.086	47.295	0.0021546	-0.97881			+		+			+					0	1
Q9BQ39	ATP-dependent RNA helicase DDX50 (EC 3.6.4.13) (DEAD box protein 50) (Gu-beta) (Nucleolar protein Gu2)	DDX50	S	35	0.927441	1	0	0	0	1	IMELEAPLEESESQKKERQKSDRRKSRHHYDSDEKSETRENGVTDDLDAPK	EThcD	LysC	110.39	85.549	3.92e-10	0.81295				+		+		+							0	1
Q9BQ39	ATP-dependent RNA helicase DDX50 (EC 3.6.4.13) (DEAD box protein 50) (Gu-beta) (Nucleolar protein Gu2)	DDX50	S	711	0.99294	1	0	0	0	0	RSGRSGRSGGRSGGRSGRQSRQGSRSGSRQDGRRRSGNRNRSRSGGHKRSF	EThcD	Trypsin	138.45	106.3	4.99e-13	0.17822		+				+	+				0	1
Q9H2U1	ATP-dependent RNA helicase DHX36 (EC 3.6.4.12) (EC 3.6.4.13) (DEAH box protein 36) (G4-resolvase 1) (G4R1) (MLE-like protein 1) (RNA helicase associated with AU-rich element ARE)	DHX36	S	2	0.996218	4	0	0	0	0	________________________MSYDYHQNWGRDGGPRSSGGGYGGGPA	EThcD	Trypsin	146.11	119.01	2.88e-16	-0.10132		+				+	+				0	4
Q6ZR08-3	Dynein heavy chain 12, axonemal (Axonemal beta dynein heavy chain 12) (Axonemal dynein heavy chain 12-like protein) (Axonemal dynein heavy chain 7-like protein) (Ciliary dynein heavy chain 12) (Dynein heavy chain 7-like, axonemal) (Dynein heavy chain domain-containing protein 2)	DNAH12	S	245	0.999902	1	0	1	0	0	TLSSSEGNILEDESAIKVLDSAKMMSNEITKKQQIAEKTELKIAESREGYR	ETD	LysC	60.788	21.996	0.0262503	-0.012079			+		+			+					0	1
P26358-2	DNA (cytosine-5)-methyltransferase 1 (Dnmt1) (EC 2.1.1.37) (CXXC-type zinc finger protein 9) (DNA methyltransferase HsaI) (DNA MTase HsaI) (M.HsaI) (MCMT)	DNMT1	S	143	0.956891	1	0	0	0	1	RRVGMADANSPPKPLSKPRTPRRSKSDGEAKRSRDPPASASQVTGIRAEPS	ETD	Trypsin	188.66	171.45	7.35e-27	-0.25982	+				+		+		0	1
P26358	DNA (cytosine-5)-methyltransferase 1 (Dnmt1) (EC 2.1.1.37) (CXXC-type zinc finger protein 9) (DNA methyltransferase HsaI) (DNA MTase HsaI) (M.HsaI) (MCMT)	DNMT1	S	189	0.927494	1	0	0	0	1	QTTITSHFAKGPAKRKPQEESERAKSDESIKEEDKDQDEKRRRVTSRERVA	EThcD	LysC	110.39	91.256	1.18e-09	-0.31349				+		+		+							0	1
P19419	ETS domain-containing protein Elk-1	ELK1	S	148	0.966011	3	0	1	0	0	PGDTVSGKPGTPKGAGMAGPGGLARSSRNEYMRSGLYSTFTIQSLQPQPPP	EThcD	Trypsin	56.013	32.29	0.00461343	-3.1861		+				+	+				0	3
Q9UQ84	Exonuclease 1 (hExo1) (EC 3.1.-.-) (Exonuclease I) (hExoI)	EXO1	R	762	0.920971	1	0	0	0		KVPGLYKSSSADSLSTTKIKPLGPARASGLSKKPASIQKRKHHNAENKPGL	ETD	LysC	86.898	67.654	0.00232478	-0.4117			+		+			+					0	1
Q9NV70-2	Exocyst complex component 1 (Exocyst complex component Sec3)	EXOC1	S	448	0.998018	2	0	0	0	0	KDFFEVAKIKMTGTTKESKKFGLHGSSGKLTGSTSSLNKLSVQSSGNRRSQ	ETD	LysC	124.83	101.51	5.99e-05	-0.043012			+		+			+					0	2
Q9UK61	Protein TASOR (CTCL tumor antigen se89-1) (Retinoblastoma-associated protein RAP140) (Transgene activation suppressor protein)	FAM208A	S	694	1	2	0	0	0	1	RSSHSLDYDKDRVKELINLIQCRKKSVGGDSDTEDMRSKTVLKRKLEDLPE	EThcD	LysC	190.85	168.95	2.12e-37	-0.17357				+		+		+							0	2
A0A1D5RMN4	Follicle-stimulating hormone receptor (Follitropin receptor)	FSHR	E	259	0.997408	1	0	1	0		PSYGLENLKKLRARSTYNLKKLPTLEKLVALMEASLTYPSHCCAFANWRRQ	ETD	LysC	80.377	30.024	0.0186407	-3.0633			+		+			+					0	1
P35637	RNA-binding protein FUS (75 kDa DNA-pairing protein) (Oncogene FUS) (Oncogene TLS) (POMp75) (Translocated in liposarcoma protein)	FUS	S	221	1	1	0	0	0	0	NQDQSGGGGSGGYGQQDRGGRGRGGSGGGGGGGGGGYNRSSGGYEPRGRGG	ETD	Trypsin	257.54	218.98	9.92e-31	-0.50081	+				+		+		0	1
P35637	RNA-binding protein FUS (75 kDa DNA-pairing protein) (Oncogene FUS) (Oncogene TLS) (POMp75) (Translocated in liposarcoma protein)	FUS	S	235	0.994743	4	0	0	0	0	QQDRGGRGRGGSGGGGGGGGGGYNRSSGGYEPRGRGGGRGGRGGMGGSDRG	Both	Trypsin	94.309	74.179	2.8e-05	0.070907	+	+			+	+	+		0	1	0	3
Q8N428	Polypeptide N-acetylgalactosaminyltransferase 16 (EC 2.4.1.41) (Polypeptide GalNAc transferase 16) (GalNAc-T16) (Polypeptide GalNAc transferase-like protein 1) (GalNAc-T-like protein 1) (pp-GaNTase-like protein 1) (Polypeptide N-acetylgalactosaminyltransferase-like protein 1) (Protein-UDP acetylgalactosaminyltransferase-like protein 1) (UDP-GalNAc:polypeptide N-acetylgalactosaminyltransferase-like protein 1)	GALNT16	S	541	0.993725	1	0	1	0	0	RRKGSFIQHSVSGLCLETKPAQLVTSKCQADAQAQQWQLLPHT________	ETD	LysC	60.788	37.769	0.0168141	-1.7389			+		+			+					0	1
P23769	Endothelial transcription factor GATA-2 (GATA-binding protein 2)	GATA2	S	288	0.943453	1	0	0	0	0	GLFHPGGFLGGPASSFTPKQRSKARSCSEGRECVNCGATATPLWRRDGTGH	ETD	Trypsin	73.039	50.019	0.00581468	-0.75356	+				+		+		0	1
Q6Y7W6	GRB10-interacting GYF protein 2 (PERQ amino acid-rich with GYF domain-containing protein 2) (Trinucleotide repeat-containing gene 15 protein)	GIGYF2	S	1104	0.99986	1	0	1	0	1	WDDAVKEVGPRNSTNKNKNNASLSKSVGVSNRQNKKVEEEEKLLKLFQGVN	EThcD	LysC	59.198	47.94	0.00236775	0.42989				+		+		+							0	1
Q49A26	Putative oxidoreductase GLYR1 (EC 1.-.-.-) (3-hydroxyisobutyrate dehydrogenase-like protein) (Cytokine-like nuclear factor N-PAC) (Glyoxylate reductase 1 homolog) (Nuclear protein NP60) (Nuclear protein of 60 kDa)	GLYR1	S	118	0.974866	2	0	0	0	0	AKGKDQTSSHNSSDDKNRRNSSEERSRPNSGDEKRKLSLSEGKVKKNMGEG	EThcD	Trypsin	138.55	123.67	3.33e-14	0.93734		+				+	+				0	2
Q9NVN8	Guanine nucleotide-binding protein-like 3-like protein	GNL3L	S	22	0.975485	1	0	0	0	0	____MMKLRHKNKKPGEGSKGHKKISWPYPQPAKQNGKKATSKVPSAPHFV	EThcD	LysC	54.343	45.777	0.0258875	0.24314				+		+		+							0	1
Q00403	Transcription initiation factor IIB (General transcription factor TFIIB) (S300-II)	GTF2B	S	99	0.99948	1	0	1	0	0	LLSDGDLSTMIGKGTGAASFDEFGNSKYQNRRTMSSSDRAMMNAFKEITTM	ETD	LysC	47.894	27.373	0.00784961	-1.1945			+		+			+					0	1
Q9BZE4	Nucleolar GTP-binding protein 1 (Chronic renal failure gene protein) (GTP-binding protein NGB)	GTPBP4	S	526	0.993723	10	0	0	0	0	KNTQGPRMPRTAKKVQRTVLEKEMRSLGVDMDDKDDAHYAVQARRSRSITR	Both	LysC	147.26	137.7	1.17e-18	1.9829			+	+	+	+		+					0	4	0	6
P07305	Histone H1.0 (Histone H1') (Histone H1(0)) [Cleaved into: Histone H1.0, N-terminally processed]	H1F0	K	132	0.9823	0	0	0	0		FKKTKKEIKKVATPKKASKPKKAASKAPTKKPKATPVKKAKKKLAATPKKA	ETD	Trypsin	85.676	71.867	0.000122581	0.37262	+				+		+
P0C0S5	Histone H2A.Z (H2A/z)	H2AFZ	S	10	0.994313	1	0	0	0	0	________________MAGGKAGKDSGKAKTKAVSRSQRAGLQFPVGRIHR	ETD	LysC	107.79	68.996	6.99e-05	0.22365			+		+			+					0	1
P84243	Histone H3.3	H3F3A	K	10	0.99551	0	0	0	0		________________MARTKQTARKSTGGKAPRKQLATKAARKSAPSTGG	ETD	Trypsin	151.44	151.44	7.7e-12	0.60132	+				+		+
P16403	Histone H1.2 (Histone H1c) (Histone H1d) (Histone H1s-1)	HIST1H1C	K	149	0.999642	0	0	0	0		GGTKPKKPVGAAKKPKKAAGGATPKKSAKKTPKKAKKPAAATVTKKVAKSP	EThcD	Trypsin	204.5	164.77	9.76e-35	1.0911		+				+	+
P16403	Histone H1.2 (Histone H1c) (Histone H1d) (Histone H1s-1)	HIST1H1C	K	152	0.975742	0	0	0	0		KPKKPVGAAKKPKKAAGGATPKKSAKKTPKKAKKPAAATVTKKVAKSPKKA	EThcD	LysC	162.48	134.52	1.88e-15	-0.17104				+		+		+
P16402	Histone H1.3 (Histone H1c) (Histone H1s-2)	HIST1H1D	K	150	0.998274	0	0	0	0		GAAKPRKPAGAAKKPKKVAGAATPKKSIKKTPKKVKKPATAAGTKKVAKSA	ETD	Trypsin	188.66	157.34	3.35e-24	0.013835	+				+		+
P16402	Histone H1.3 (Histone H1c) (Histone H1s-2)	HIST1H1D	K	154	0.95839	0	0	0	0		PRKPAGAAKKPKKVAGAATPKKSIKKTPKKVKKPATAAGTKKVAKSAKKVK	ETD	Trypsin	162.26	143.43	1.46e-19	-0.084369	+				+		+
P10412	Histone H1.4 (Histone H1b) (Histone H1s-4)	HIST1H1E	K	152	0.975742	0	0	0	0		KAKKPAGAAKKPKKATGAATPKKSAKKTPKKAKKPAAAAGAKKAKSPKKAK	EThcD	LysC	237.93	181.73	6.64e-47	-0.17104				+		+		+
P62805	Histone H4	HIST1H4A	R	4	0.999784	0	0	0	0		______________________MSGRGKGGKGLGKGGAKRHRKVLRDNIQG	EThcD	Trypsin	185.29	149.75	4.89e-25	1.7134		+				+	+
Q14527	Helicase-like transcription factor (EC 2.3.2.27) (EC 3.6.4.-) (DNA-binding protein/plasminogen activator inhibitor 1 regulator) (HIP116) (RING finger protein 80) (RING-type E3 ubiquitin transferase HLTF) (SWI/SNF-related matrix-associated actin-dependent regulator of chromatin subfamily A member 3) (Sucrose nonfermenting protein 2-like 3)	HLTF	S	29	0.984773	1	0	0	0	0	MFKRDPVWKYLQTVQYGVHGNFPRLSYPTFFPRFEFQDVIPPDDFLTSDEE	ETD	Trypsin	56.547	38.107	0.0193755	-0.84933	+				+		+		0	1
Q96FZ2	Embryonic stem cell-specific 5-hydroxymethylcytosine-binding protein (ES cell-specific 5hmC-binding protein) (Putative peptidase SRAPD1) (EC 3.4.-.-) (SRAP domain-containing protein 1)	HMCES	S	152	0.999394	1	0	0	0	1	EWQRCQGTNQRQPYFIYFPQIKTEKSGSIGAADSPENWEKVWDNWRLLTMA	EThcD	LysC	190.03	155	4.7e-38	-0.12194				+		+		+							0	1
Q13151	Heterogeneous nuclear ribonucleoprotein A0 (hnRNP A0)	HNRNPA0	S	279	0.996709	4	0	0	0	0	GFGSYSQHQSSYGPMKSGGGGGGGGSSWGGRSNSGPYRGGYGGGGGYGGSS	Both	Trypsin	160.36	124.82	1.15e-14	0.66085	+	+			+	+	+		0	2	0	2
P09651	Heterogeneous nuclear ribonucleoprotein A1 (hnRNP A1) (Helix-destabilizing protein) (Single-strand RNA-binding protein) (hnRNP core protein A1) [Cleaved into: Heterogeneous nuclear ribonucleoprotein A1, N-terminally processed]	HNRNPA1	S	197	0.999998	2	0	0	0	0	GHNCEVRKALSKQEMASASSSQRGRSGSGNFGGGRGGGFGGNDNFGRGGNF	Both	Trypsin	146.11	84.945	3.41e-16	0.19902	+	+			+	+	+		0	1	0	1
Q99729-3	Heterogeneous nuclear ribonucleoprotein A/B (hnRNP A/B) (APOBEC1-binding protein 1) (ABBP-1)	HNRNPAB	S	266	0.99882	5	0	0	0	0	GSGGRGNRNRGNRGSGGGGGGGGQGSTNYGKSQRRGGHQNNYKPY______	Both	Trypsin	231.17	210.81	1.05e-67	-0.13491	+	+			+	+	+		0	2	0	3
Q00839	Heterogeneous nuclear ribonucleoprotein U (hnRNP U) (GRIP120) (Nuclear p120 ribonucleoprotein) (Scaffold-attachment factor A) (SAF-A) (p120) (pp120)	HNRNPU	K	694	0.995582	0	0	0	0		YKEESKKALPPEKKQNTGSKKSNKNKSGKNQFNRGGGHRGRGGFNMRGGNF	EThcD	Trypsin	250.08	228.03	2.19e-54	0.06259		+				+	+
Q00839	Heterogeneous nuclear ribonucleoprotein U (hnRNP U) (GRIP120) (Nuclear p120 ribonucleoprotein) (Scaffold-attachment factor A) (SAF-A) (p120) (pp120)	HNRNPU	K	689	0.998192	0	0	0	0		KLLEQYKEESKKALPPEKKQNTGSKKSNKNKSGKNQFNRGGGHRGRGGFNM	ETD	Trypsin	169.12	150.5	5.09e-16	-0.1437	+				+		+
Q00839	Heterogeneous nuclear ribonucleoprotein U (hnRNP U) (GRIP120) (Nuclear p120 ribonucleoprotein) (Scaffold-attachment factor A) (SAF-A) (p120) (pp120)	HNRNPU	S	690	0.998192	0	0	0	0	1	LLEQYKEESKKALPPEKKQNTGSKKSNKNKSGKNQFNRGGGHRGRGGFNMR	ETD	Trypsin	169.12	150.5	5.09e-16	-0.1437	+				+		+
Q00839	Heterogeneous nuclear ribonucleoprotein U (hnRNP U) (GRIP120) (Nuclear p120 ribonucleoprotein) (Scaffold-attachment factor A) (SAF-A) (p120) (pp120)	HNRNPU	R	572	0.999972	1	0	0	0		ADTGKLNTLLQRAPQCLGKFIEIAARKKRNFILDQTNVSAAAQRRKMCLFA	ETD	LysC	49.358	36.322	0.027377	-0.65502			+		+			+					0	1
Q00839	Heterogeneous nuclear ribonucleoprotein U (hnRNP U) (GRIP120) (Nuclear p120 ribonucleoprotein) (Scaffold-attachment factor A) (SAF-A) (p120) (pp120)	HNRNPU	S	799	0.999763	3	0	0	0	0	GGMPNRGNYNQNFRGRGNNRGYKNQSQGYNQWQQGQFWGQKPWSQHYHQGY	EThcD	LysC	126.63	121.29	1.11e-18	-1.2763				+		+		+							0	3
Q00839	Heterogeneous nuclear ribonucleoprotein U (hnRNP U) (GRIP120) (Nuclear p120 ribonucleoprotein) (Scaffold-attachment factor A) (SAF-A) (p120) (pp120)	HNRNPU	H	819	0.995031	1	0	0	0		GYKNQSQGYNQWQQGQFWGQKPWSQHYHQGYY___________________	ETD	LysC	91.318	70.258	0.000104561	-2.3421			+		+			+					0	1
Q00839	Heterogeneous nuclear ribonucleoprotein U (hnRNP U) (GRIP120) (Nuclear p120 ribonucleoprotein) (Scaffold-attachment factor A) (SAF-A) (p120) (pp120)	HNRNPU	Y	824	0.996051	1	0	0	0		SQGYNQWQQGQFWGQKPWSQHYHQGYY________________________	EThcD	LysC	46.069	41.165	0.013115	2.63				+		+		+							0	1
Q9BUJ2	Heterogeneous nuclear ribonucleoprotein U-like protein 1 (Adenovirus early region 1B-associated protein 5) (E1B-55 kDa-associated protein 5) (E1B-AP5)	HNRNPUL1	Y	183	0.999909	2	0	0	0		ASQLKPDRQQFQSRKRPYEENRGRGYFEHREDRRGRSPQPPAEEDEDDFDD	EThcD	Trypsin	96.342	77.056	1.55e-06	0.91202		+				+	+				0	2
Q9BUJ2	Heterogeneous nuclear ribonucleoprotein U-like protein 1 (Adenovirus early region 1B-associated protein 5) (E1B-55 kDa-associated protein 5) (E1B-AP5)	HNRNPUL1	H	186	0.993313	3	0	0	0		LKPDRQQFQSRKRPYEENRGRGYFEHREDRRGRSPQPPAEEDEDDFDDTLV	EThcD	Trypsin	107.79	89.375	2.82e-09	0.67137		+				+	+				0	3
Q5SSJ5	Heterochromatin protein 1-binding protein 3 (Protein HP1-BP74)	HP1BP3	K	542	0.908882	0	0	0	0		KKPSGGSSKKPATSARKEVKLPGKGKSTMKKSFRVKK______________	EThcD	Trypsin	193.82	169.89	3.64e-25	-0.24273		+				+	+
O00458	Interferon-related developmental regulator 1 (Nerve growth factor-inducible protein PC4)	IFRD1	S	427	0.989768	1	0	1	0	0	GPPVMLDAATLKTMKISRFERHLYNSAAFKARTKARSKCRDKRADVGEFF_	ETD	Trypsin	55.676	37.236	0.0203648	-0.23383	+				+		+		0	1
P26951	Interleukin-3 receptor subunit alpha (IL-3 receptor subunit alpha) (IL-3R subunit alpha) (IL-3R-alpha) (IL-3RA) (CD antigen CD123)	IL3RA	H	231	0.990923	1	0	1	0		EILTPPNMTAKCNKTHSFMHWKMRSHFNRKFRYELQIQKRMQPVITEQVRD	ETD	Trypsin	55.676	37.236	0.0359356	4.0054	+				+		+		0	1
Q8N201	Integrator complex subunit 1 (Int1)	INTS1	S	66	0.979402	1	0	0	0	0	TASTLLKPAPSGLPSERKRDAAAALSSASALTGLTKRPKLSSTPPLSALGR	EThcD	LysC	53.554	45.27	0.00264216	-1.7333				+		+		+							0	1
P26440	Isovaleryl-CoA dehydrogenase, mitochondrial (IVD) (EC 1.3.8.4)	IVD	H	268	0.99607	2	0	1	0		LGMRGSNTCELIFEDCKIPAANILGHENKGVYVLMSGLDLERLVLAGGPLG	ETD	LysC	109.71	99.343	8.82e-06	-3.1478			+		+			+					0	2
Q9NQC1	E3 ubiquitin-protein ligase Jade-2 (EC 2.3.2.27) (Jade family PHD finger protein 2) (PHD finger protein 15)	JADE2	S	39	0.999393	1	0	0	0	1	NSDTTDSHATSTSASRCSKLPSSTKSGWPRQNEKKPSEVFRTDLITAMKIP	EThcD	LysC	55.314	45.515	0.00471816	0.48278				+		+		+							0	1
Q9H910	Jupiter microtubule associated homolog 2 (Hematological and neurological expressed 1-like protein) (HN1-like protein)	JPT2	C	118	0.944073	1	0	0	0		DIFGSPVTATSRLAHPNKPKDHVFLCEGEEPKSDLKAARSIPAGAEPGEKG	EThcD	LysC	62.528	55.017	0.0248406	-0.53232				+		+		+							0	1
Q7LBC6	Lysine-specific demethylase 3B (EC 1.14.11.-) (JmjC domain-containing histone demethylation protein 2B) (Jumonji domain-containing protein 1B) (Nuclear protein 5qNCA)	KDM3B	S	289	0.971089	2	0	0	0	1	LKAVKSSKGKKKRESIEGKDGRRRKSASDSGCDPASKKLKGDRGEVDSNGS	ETD	LysC	50.834	39.241	0.0107501	2.6284			+		+			+					0	2
O15054	Lysine-specific demethylase 6B (EC 1.14.11.-) (JmjC domain-containing protein 3) (Jumonji domain-containing protein 3) (Lysine demethylase 6B)	KDM6B	S	971	0.970232	1	0	0	0	0	DSGTERLLPPAQAKEEAGGVAAVSGSCKRRQKEHQKEHRRHRRACKDSVGR	EThcD	LysC	58.079	43.851	0.00202623	0.60902				+		+		+							0	1
Q7Z7F0	KH homology domain-containing protein 4 (Brings lots of money 7) (Pre-mRNA splicing factor protein KHDC4)	KHDC4	S	2	0.999544	1	0	1	0	0	________________________MSAGSATHPGAGGRRSKWDQPAPAPLL	EThcD	Trypsin	64.798	48.025	0.000907212	4.2247		+				+	+				0	1
Q07666	KH domain-containing, RNA-binding, signal transduction-associated protein 1 (GAP-associated tyrosine phosphoprotein p62) (Src-associated in mitosis 68 kDa protein) (Sam68) (p21 Ras GTPase-activating protein-associated p62) (p68)	KHDRBS1	S	12	0.999318	1	0	0	0	0	______________MQRRDDPAARMSRSSGRSGSMDPSGAHPSVRQTPSRQ	EThcD	Trypsin	50.791	40.561	0.00528728	0.71756		+				+	+				0	1
Q03164	Histone-lysine N-methyltransferase 2A (Lysine N-methyltransferase 2A) (EC 2.1.1.43) (ALL-1) (CXXC-type zinc finger protein 7) (Myeloid/lymphoid or mixed-lineage leukemia) (Myeloid/lymphoid or mixed-lineage leukemia protein 1) (Trithorax-like protein) (Zinc finger protein HRX) [Cleaved into: MLL cleavage product N320 (N-terminal cleavage product of 320 kDa) (p320);MLL cleavage product C180 (C-terminal cleavage product of 180 kDa) (p180)]	KMT2A	S	2300	0.999319	1	0	0	0	1	NKNSHLDGSSSSEMKQSSASDLVSKSSSLKGEKTKVLSSKSSEGSAHNVAY	ETD	LysC	146.21	31.673	5.08e-08	-0.57753			+		+			+					0	1
Q14847	LIM and SH3 domain protein 1 (LASP-1) (Metastatic lymph node gene 50 protein) (MLN 50)	LASP1	H	123	0.999066	5	0	0	0		FSVVADTPELQRIKKTQDQISNIKYHEEFEKSRMGPSGGEGMEPERRDSQD	Both	LysC	150.02	113.6	3.3e-06	0.69734			+	+	+	+		+					0	3	0	2
Q9H063	Repressor of RNA polymerase III transcription MAF1 homolog	MAF1	S	75	0.999826	1	0	1	0	1	EGQPHVLEALSPPQTSGLSPSRLSKSQGGEEEGPLSDKCSRKTLFYLIATL	EThcD	LysC	59.248	49.448	0.00253613	-0.089444				+		+		+							0	1
Q7L590	Protein MCM10 homolog (HsMCM10)	MCM10	S	512	0.99991	1	0	0	0	1	LSNLVVKGTNLIIQETRQKLGIPQKSLSCSEEFKELMDLPTCGARNLKQHL	ETD	LysC	119.57	90.19	6.19e-05	0.080592			+		+			+					0	1
Q7L590	Protein MCM10 homolog (HsMCM10)	MCM10	H	832	0.984313	1	0	0	0		HDGVKRFFKCPCGNRSISLDRLPNKHCSNCGLYKWERDGMLKEKTGPKIGG	EThcD	LysC	64.82	48.047	0.000477527	0.962				+		+		+							0	1
P46013	Proliferation marker protein Ki-67 (Antigen identified by monoclonal antibody Ki-67) (Antigen KI-67) (Antigen Ki67)	MKI67	S	3249	0.988423	1	0	0	0	0	RSVKRCAENPKKAEDNVCVKKIRTRSHRDSEDI__________________	EThcD	Trypsin	61.78	43.721	0.00801802	0.3699		+				+	+				0	1
Q96A35	39S ribosomal protein L24, mitochondrial (L24mt) (MRP-L24) (Mitochondrial large ribosomal subunit protein uL24m)	MRPL24	S	150	0.999262	1	0	1	0	0	PMDRKPTEIEWRFTEAGERVRVSTRSGRIIPKPEFPRADGIVPETWIDGPK	ETD	Trypsin	67.032	28.07	0.0320412	3.6143	+				+		+		0	1
P20585	DNA mismatch repair protein Msh3 (hMSH3) (Divergent upstream protein) (DUP) (Mismatch repair protein 1) (MRP1)	MSH3	S	116	0.986301	2	0	0	0	0	LENDGPVKKKVKKVQQKEGGSDLGMSGNSEPKKCLRTRNVSKSLEKLKEFC	Both	LysC	57.973	50.107	0.00124651	-0.32565			+	+	+	+		+					0	1	0	1
P42695	Condensin-2 complex subunit D3 (Non-SMC condensin II complex subunit D3) (hCAP-D3)	NCAPD3	S	1348	0.970087	1	0	0	0	0	GHVAVSSPTPETGPLQRLLPKARPMSLSTIAILNSVKKAVESKSRHRSRSL	EThcD	LysC	74.141	65.857	4.19e-05	-0.96719				+		+		+							0	1
Q9Y618	Nuclear receptor corepressor 2 (N-CoR2) (CTG repeat protein 26) (SMAP270) (Silencing mediator of retinoic acid and thyroid hormone receptor) (SMRT) (T3 receptor-associating factor) (TRAC) (Thyroid-, retinoic-acid-receptor-associated corepressor)	NCOR2	S	2247	0.999999	1	0	0	0	0	VLGGGEDGIEPVSPPEGMTEPGHSRSAVYPLLYRDGEQTEPSRMGSKSPGN	ETD	Trypsin	107.43	85.437	0.000250516	0.19775	+				+		+		0	1
O00567	Nucleolar protein 56 (Nucleolar protein 5A)	NOP56	S	314	0.980928	1	0	0	0	0	MSQVAPSLSALIGEAVGARLIAHAGSLTNLAKYPASTVQILGAEKALFRAL	ETD	Trypsin	50.353	41.318	0.00848448	0.12737	+				+		+		0	1
Q96L73	Histone-lysine N-methyltransferase, H3 lysine-36 and H4 lysine-20 specific (EC 2.1.1.43) (Androgen receptor coactivator 267 kDa protein) (Androgen receptor-associated protein of 267 kDa) (H3-K36-HMTase) (H4-K20-HMTase) (Lysine N-methyltransferase 3B) (Nuclear receptor-binding SET domain-containing protein 1) (NR-binding SET domain-containing protein)	NSD1	S	478	0.999604	1	0	0	0	1	EDMPFEDCTNDPESEHDLLLNGCLKSLAFDSEHSADEKEKPCAKSRARKSS	EThcD	Trypsin	57.267	46.893	0.00325142	-0.31218		+				+	+				0	1
Q96MG7	Non-structural maintenance of chromosomes element 3 homolog (Non-SMC element 3 homolog) (Hepatocellular carcinoma-associated protein 4) (MAGE-G1 antigen) (Melanoma-associated antigen G1) (Necdin-like protein 2)	NSMCE3	S	24	0.963841	1	0	0	0	0	__MLQKPRNRGRSGGQAERDRDWSHSGNPGASRAGEDARVLRDGFAEEAPS	EThcD	Trypsin	58.079	50.639	0.00582426	0.99208		+				+	+				0	1
Q9NXX6	Non-structural maintenance of chromosomes element 4 homolog A (NS4EA) (Non-SMC element 4 homolog A)	NSMCE4A	S	5	0.931518	3	0	1	0	0	_____________________MSGDSSGRGPEGRGRGRDPHRDRTRSRSRS	Both	Trypsin	97.813	46.527	0.000704087	1.0676	+	+			+	+	+		0	2	0	1
Q08J23	tRNA (cytosine(34)-C(5))-methyltransferase (EC 2.1.1.203) (Myc-induced SUN domain-containing protein) (Misu) (NOL1/NOP2/Sun domain family member 2) (Substrate of AIM1/Aurora kinase B) (tRNA (cytosine-5-)-methyltransferase) (tRNA methyltransferase 4 homolog) (hTrm4)	NSUN2	C	271	0.994932	5	0	0	0		IPRLQIDVDGRKEILFYDRILCDVPCSGDGTMRKNIDVWKKWTTLNSLQLH	EThcD	Trypsin	123.42	110	1.41e-10	-0.49609		+				+	+				0	5
P09874	Poly [ADP-ribose] polymerase 1 (PARP-1) (EC 2.4.2.30) (ADP-ribosyltransferase diphtheria toxin-like 1) (ARTD1) (NAD(+) ADP-ribosyltransferase 1) (ADPRT 1) (Poly[ADP-ribose] synthase 1)	PARP1	K	505	0.954628	0	0	0	0		PWGAEVKAEPVEVVAPRGKSGAALSKKSKGQVKEEGINKSEKRMKLTLKGG	EThcD	Trypsin	354.81	323.06	5.3e-115	0.70241		+				+	+
P09874	Poly [ADP-ribose] polymerase 1 (PARP-1) (EC 2.4.2.30) (ADP-ribosyltransferase diphtheria toxin-like 1) (ARTD1) (NAD(+) ADP-ribosyltransferase 1) (ADPRT 1) (Poly[ADP-ribose] synthase 1)	PARP1	E	513	0.968077	0	0	0	0		EPVEVVAPRGKSGAALSKKSKGQVKEEGINKSEKRMKLTLKGGAAVDPDSG	ETD	Trypsin	350.72	318.35	8.06e-153	-0.17202	+				+		+
Q9UGN5	Poly [ADP-ribose] polymerase 2 (PARP-2) (hPARP-2) (EC 2.4.2.30) (ADP-ribosyltransferase diphtheria toxin-like 2) (ARTD2) (NAD(+) ADP-ribosyltransferase 2) (ADPRT-2) (Poly[ADP-ribose] synthase 2) (pADPRT-2)	PARP2	S	8	0.994431	0	0	0	0	0	__________________MAARRRRSTGGGRARALNESKRVNNGNTAPEDS	EThcD	LysC	403.39	378.59	4.82e-224	-0.45856				+		+		+
Q9UGN5	Poly [ADP-ribose] polymerase 2 (PARP-2) (hPARP-2) (EC 2.4.2.30) (ADP-ribosyltransferase diphtheria toxin-like 2) (ARTD2) (NAD(+) ADP-ribosyltransferase 2) (ADPRT-2) (Poly[ADP-ribose] synthase 2) (pADPRT-2)	PARP2	R	7	0.994431	0	0	0	0		___________________MAARRRRSTGGGRARALNESKRVNNGNTAPED	EThcD	LysC	403.39	378.59	4.82e-224	-0.45856				+		+		+
Q8WW12	PEST proteolytic signal-containing nuclear protein (PCNP) (PEST-containing nuclear protein)	PCNP	S	168	0.999795	13	0	0	0	1	AGPNSFNKGKHGFSDNQKLWERNIKSHLGNVHDQDN_______________	Both	Both	189.58	147.55	6.64e-35	0.024789	+	+	+	+	+	+	+	+	0	4	0	4	0	2	0	3
Q8WW12	PEST proteolytic signal-containing nuclear protein (PCNP) (PEST-containing nuclear protein)	PCNP	S	156	0.976568	2	0	0	0	0	RMKNIGRDTPTSAGPNSFNKGKHGFSDNQKLWERNIKSHLGNVHDQDN___	EThcD	LysC	54.066	36.007	0.00671156	0.84582				+		+		+							0	2
Q13442	28 kDa heat- and acid-stable phosphoprotein (PDGF-associated protein) (PAP) (PDGFA-associated protein 1) (PAP1)	PDAP1	R	147	0.999937	1	0	0	0		ERYMKMHLAGKTEQAKADLARLAIIRKQREEAARKKEEERKAKDDATLSGK	ETD	LysC	49.715	34.571	0.0149085	0.00036818			+		+			+					0	1
Q9NTI5	Sister chromatid cohesion protein PDS5 homolog B (Androgen-induced proliferation inhibitor) (Androgen-induced prostate proliferative shutoff-associated protein AS3)	PDS5B	S	1249	0.976954	0	0	0	0	0	EQEEKLGMDDLTKLVQEQKPKGSQRSRKRGHTASESDEQQWPEEKRLKEDI	EThcD	LysC	57.59	46.331	0.00679879	0.34106				+		+		+
Q9H307	Pinin (140 kDa nuclear and cell adhesion-related phosphoprotein) (Desmosome-associated protein) (Domain-rich serine protein) (DRS protein) (DRSP) (Melanoma metastasis clone A protein) (Nuclear protein SDK3) (SR-like protein)	PNN	S	58	0.999998	3	0	0	0	0	DPNDVRPIQARLLALSGPGGGRGRGSLLLRRGFSDSGGGPPAKQRDLEGAV	Both	Trypsin	129.96	62.967	3.15e-07	-0.56441	+	+			+	+	+		0	1	0	2
Q9H2U2	Inorganic pyrophosphatase 2, mitochondrial (EC 3.6.1.1) (Pyrophosphatase SID6-306) (Pyrophosphate phospho-hydrolase 2) (PPase 2)	PPA2	S	179	0.980323	1	0	1	0	0	EKDKSTNCFGDNDPIDVCEIGSKILSCGEVIHVKILGILALIDEGETDWKL	ETD	LysC	40.154	30.266	0.0348022	-0.69707			+		+			+					0	1
Q9NQ55	Suppressor of SWI4 1 homolog (Ssf-1) (Brix domain-containing protein 3) (Peter Pan homolog)	PPAN	S	414	0.916513	2	0	0	0	1	YFCQAVGEAPSEDLFPEAKQKRLAKSPGRKRKRWEMDRGRGRLCDQKFPKT	Both	Trypsin	96.492	53.491	0.00289039	0.21738	+	+			+	+	+		0	1	0	1
Q8NEY8	Periphilin-1 (CDC7 expression repressor) (CR) (Gastric cancer antigen Ga50)	PPHLN1	S	24	0.997216	2	0	0	0	0	__MWSEGRYEYERIPRERAPPRSHPSDGYNRLVNIVPKKPPLLDRPGEGSY	Both	Trypsin	136.8	106.18	5.77e-05	0.54308	+	+			+	+	+		0	1	0	1
Q8NEY8	Periphilin-1 (CDC7 expression repressor) (CR) (Gastric cancer antigen Ga50)	PPHLN1	S	21	0.9949	1	0	0	0	0	_____MWSEGRYEYERIPRERAPPRSHPSDGYNRLVNIVPKKPPLLDRPGE	ETD	Trypsin	111.95	66.579	0.00013188	0.077854	+				+		+		0	1
Q8NEY8-3	Periphilin-1 (CDC7 expression repressor) (CR) (Gastric cancer antigen Ga50)	PPHLN1	S	21	0.975417	1	0	0	0	0	_____MWSEGRYEYERIPRERAPPRSHPSDESGYRWTRDDHSASRQPEYRD	EThcD	Trypsin	67.08	46.65	7.19e-05	-0.2923		+				+	+				0	1
Q96QC0	Serine/threonine-protein phosphatase 1 regulatory subunit 10 (MHC class I region proline-rich protein CAT53) (PP1-binding protein of 114 kDa) (Phosphatase 1 nuclear targeting subunit) (Protein FB19) (p99)	PPP1R10	Y	236	0.999995	1	0	0	0		TGLELETPSLVPVKKNASTVVVSDKYNLKPIPLKRQSNVAAPGDATPPAEK	ETD	LysC	79.116	58.596	0.00673055	0.50302			+		+			+					0	1
Q9Y520	Protein PRRC2C (BAT2 domain-containing protein 1) (HBV X-transactivated gene 2 protein) (HBV XAg-transactivated protein 2) (HLA-B-associated transcript 2-like 2) (Proline-rich and coiled-coil-containing protein 2C)	PRRC2C	R	1565	0.911595	0	0	0	0		KRSFSSQRPVDRQNRRGNNGPPKSGRNFSGPRNERRSGPPSKSGKRGPFDD	EThcD	LysC	303	280.57	1.51e-98	0.00476				+		+		+
Q8WXF1	Paraspeckle component 1 (Paraspeckle protein 1)	PSPC1	S	509	1	2	0	0	0	0	GSETPQAPMSGVGPVSGGPGGFGRGSQGGNFEGPNKRRRY___________	EThcD	Trypsin	100.75	97.649	1.59e-14	1.6807		+				+	+				0	2
Q15397	Pumilio homolog 3 (HBV X-transactivated gene 5 protein) (HBV XAg-transactivated protein 5) (Minor histocompatibility antigen HA-8) (HLA-HA8)	PUM3	S	13	0.997097	1	0	0	0	1	_____________MEVKGKKQFTGKSTKTAQEKNRFHKNSDSGSSKTFPTR	ETD	Trypsin	151.29	100.94	3.15e-07	0.91985	+				+		+		0	1
Q96N64	PWWP domain-containing protein 2A	PWWP2A	S	413	0.998876	1	0	0	0	0	VSNIAHSRGRVVKVSAQANTSKAQLSTKKVLQSKNMDHAKAREVLKIAKEK	ETD	LysC	109.88	55.355	0.000152756	0.65604			+		+			+					0	1
Q96T37	RNA-binding protein 15 (One-twenty two protein 1) (RNA-binding motif protein 15)	RBM15	R	59	0.920458	1	0	0	0		LRGDDLRRPATMKGKERSPVKAKRSRGGEDSTSRGERSKKLGGSGGSNGSS	EThcD	Trypsin	143.42	119	3.81e-13	-0.1631		+				+	+				0	1
Q96T37	RNA-binding protein 15 (One-twenty two protein 1) (RNA-binding motif protein 15)	RBM15	S	153	0.906734	1	0	0	0	0	SPSTKNSSGGGESRSSSRGGGGESRSSGAASSAPGGGDGAEYKTLKISELG	EThcD	Trypsin	162.81	151.17	2.29e-26	-0.16574		+				+	+				0	1
Q9BTD8	RNA-binding protein 42 (RNA-binding motif protein 42)	RBM42	S	449	0.997735	7	0	1	0	0	YGFVSFKDPSDYVRAMREMNGKYVGSRPIKLRKSMWKDRNLDVVRKKQKEK	Both	Both	109.01	71.367	0.00040916	-0.10123	+		+	+	+	+	+	+	0	1			0	4	0	2
P38159	RNA-binding motif protein, X chromosome (Glycoprotein p43) (Heterogeneous nuclear ribonucleoprotein G) (hnRNP G) [Cleaved into: RNA-binding motif protein, X chromosome, N-terminally processed]	RBMX	S	323	0.992393	1	0	0	0	0	RGPPPSYGGSSRYDDYSSSRDGYGGSRDSYSSSRSDLYSSGRDRVGRQERG	EThcD	Trypsin	183.06	152.67	6.38e-28	-0.32737		+				+	+				0	1
Q96E39	RNA binding motif protein, X-linked-like-1 (Heterogeneous nuclear ribonucleoprotein G-like 1)	RBMXL1	S	323	0.992393	1	0	0	0	0	RGPPPSYGGSSRYDDYSSSRDGYGGSRDSYSSSRSDLYSSCDRVGRQERGL	EThcD	Trypsin	183.06	152.67	6.38e-28	-0.32737		+				+	+				0	1
O43665	Regulator of G-protein signaling 10 (RGS10)	RGS10	S	168	0.997944	1	0	0	0	0	LFLKHKRTEEEEEDLPDAQTAAKRASRIYNT____________________	ETD	LysC	99.919	61.128	0.000612119	-0.4485			+		+			+					0	1
Q02543	60S ribosomal protein L18a (Large ribosomal subunit protein eL20)	RPL18A	S	88	1	8	0	0	0	0	YCGQVFEKSPLRVKNFGIWLRYDSRSGTHNMYREYRDLTTAGAVTQCYRDM	Both	Trypsin	166.17	125.82	2.1e-08	0.43336	+	+			+	+	+		0	3	0	5
P62910	60S ribosomal protein L32 (Large ribosomal subunit protein eL32)	RPL32	S	94	0.938104	2	0	0	0	1	MLPSGFRKFLVHNVKELEVLLMCNKSYCAEIAHNVSSKNRKAIVERAAQLA	EThcD	Both	188.91	149.91	8.79e-37	-0.36009		+		+		+	+	+			0	1			0	1
Q92766	Ras-responsive element-binding protein 1 (RREB-1) (Finger protein in nuclear bodies) (Raf-responsive zinc finger protein LZ321) (Zinc finger motif enhancer-binding protein 1) (Zep-1)	RREB1	S	1502	0.901346	1	0	0	0	1	GESAAEKRSSEKSDDDKKPKTDSPKSVASKADKRKKVCSVCNKRFWSLQDL	EThcD	Trypsin	94.363	44.214	8.19e-07	-1.0301		+				+	+				0	1
Q96EU6	Ribosomal RNA processing protein 36 homolog	RRP36	S	161	0.997637	1	0	0	0	0	KTYQFLNDIRAKEKELVKKQLKKHLSGEEHEKLQQLLQRMEQQEMAQQERK	ETD	LysC	105.39	84.87	0.000347782	-0.64365			+		+			+					0	1
Q15424	Scaffold attachment factor B1 (SAF-B) (SAF-B1) (HSP27 estrogen response element-TATA box-binding protein) (HSP27 ERE-TATA-binding protein)	SAFB	S	614	0.943436	0	0	0	0	1	SQDRKSASREKRSVVSFDKVKEPRKSRDSESHSRVRERSEREQRMQAQWER	ETD	Trypsin	174.27	142.02	1.85e-14	1.5977	+				+		+
Q8NC51	Plasminogen activator inhibitor 1 RNA-binding protein (PAI1 RNA-binding protein 1) (PAI-RBP1) (SERPINE1 mRNA-binding protein 1)	SERBP1	S	197	0.999977	7	0	0	0	0	RGGRGRGMGRGDGFDSRGKREFDRHSGSDRSSFSHYSGLKHEDKRGGSGSH	Both	Trypsin	239.82	204.38	6.22e-36	0.16902	+	+			+	+	+		0	4	0	3
P34897	Serine hydroxymethyltransferase, mitochondrial (SHMT) (EC 2.1.2.1) (Glycine hydroxymethyltransferase) (Serine methylase)	SHMT2	S	470	0.920025	1	0	1	0	1	VDFIDEGVNIGLEVKSKTAKLQDFKSFLLKDSETSQRLANLRQRVEQFARA	ETD	Trypsin	61.962	55.058	0.0253578	1.0398	+				+		+		0	1
Q9NWH9	SAFB-like transcription modulator (Modulator of estrogen-induced transcription)	SLTM	S	759	0.999097	3	0	0	0	0	HRRDDPYWSENKKLSLDTDARFGHGSDYSRQQNRFNDFDHRERGRFPESSA	Both	Trypsin	150.02	100.66	1.51e-10	-1.425	+	+			+	+	+		0	1	0	2
Q15796	Mothers against decapentaplegic homolog 2 (MAD homolog 2) (Mothers against DPP homolog 2) (JV18-1) (Mad-related protein 2) (hMAD-2) (SMAD family member 2) (SMAD 2) (Smad2) (hSMAD2)	SMAD2	S	21	0.999871	1	0	1	0	1	_____MSSILPFTPPVVKRLLGWKKSAGGSGGAGGGEQNGQEEKWCEKAVK	EThcD	LysC	135.69	127.12	5.45e-20	0.23979				+		+		+							0	1
H7C4B4	Nuclear autoantigen Sp-100 (Fragment)	SP100	S	141	0.99989	1	0	0	0	0	SSSDFSDLSNGEELQETCSSSLRRGSGVPRSQEARTESSQASDMMDTMDVE	EThcD	Trypsin	64.42	26.144	0.0380221	0.35548		+				+	+				0	1
Q9HB58	Sp110 nuclear body protein (Interferon-induced protein 41/75) (Speckled 110 kDa) (Transcriptional coactivator Sp110)	SP110	S	454	0.994511	3	0	0	0	1	KKEKDICSSSKRRFQKNIHRRGKPKSDTVDFHCSKLPVTCGEAKGILYKKK	Both	LysC	121.9	87.634	1.23e-10	-0.63914			+	+	+	+		+					0	1	0	2
Q13247	Serine/arginine-rich splicing factor 6 (Pre-mRNA-splicing factor SRP55) (Splicing factor, arginine/serine-rich 6)	SRSF6	S	81	0.96252	1	0	0	0	0	NGKELCGERVIVEHARGPRRDRDGYSYGSRSGGGGYSSRRTSGRDKYGPPV	EThcD	Trypsin	68.224	40.92	0.000379266	0.47996		+				+	+				0	1
Q13247	Serine/arginine-rich splicing factor 6 (Pre-mRNA-splicing factor SRP55) (Splicing factor, arginine/serine-rich 6)	SRSF6	S	84	1	7	0	0	0	0	ELCGERVIVEHARGPRRDRDGYSYGSRSGGGGYSSRRTSGRDKYGPPVRTE	Both	Trypsin	193.41	146.22	9.16e-17	0.086686	+	+			+	+	+		0	2	0	5
Q08945	FACT complex subunit SSRP1 (Chromatin-specific transcription elongation factor 80 kDa subunit) (Facilitates chromatin transcription complex 80 kDa subunit) (FACT 80 kDa subunit) (FACTp80) (Facilitates chromatin transcription complex subunit SSRP1) (Recombination signal sequence recognition protein 1) (Structure-specific recognition protein 1) (hSSRP1) (T160)	SSRP1	S	644	0.905261	1	0	0	0	0	GESSKRDKSKKKKKVKVKMEKKSTPSRGSSSKSSSRQLSESFKSKEFVSSD	ETD	LysC	190.08	140.73	2.15e-19	1.133			+		+			+					0	1
Q92804	TATA-binding protein-associated factor 2N (68 kDa TATA-binding protein-associated factor) (TAF(II)68) (TAFII68) (RNA-binding protein 56)	TAF15	S	168	0.938304	2	0	0	0	0	SQNQQSYHSQRENYSHHTQDDRRDVSRYGEDNRGYGGSQGGGRGRGGYDKD	Both	Trypsin	125.82	93.497	7.64e-05	-0.362	+	+			+	+	+		0	1	0	1
Q92804	TATA-binding protein-associated factor 2N (68 kDa TATA-binding protein-associated factor) (TAF(II)68) (TAFII68) (RNA-binding protein 56)	TAF15	S	423	1	5	0	0	0	0	GYGGERGYRGRGGRGGDRGGYGGDRSGGGYGGDRSSGGGYSGDRSGGGYGG	Both	Trypsin	194.44	138.77	1.18e-20	1.5274	+	+			+	+	+		0	2	0	3
Q92804	TATA-binding protein-associated factor 2N (68 kDa TATA-binding protein-associated factor) (TAF(II)68) (TAFII68) (RNA-binding protein 56)	TAF15	S	433	0.999765	6	0	0	0	0	RGGRGGDRGGYGGDRSGGGYGGDRSSGGGYSGDRSGGGYGGDRSGGGYGGD	EThcD	Trypsin	217.86	185.25	2.24e-59	-0.071801		+				+	+				0	6
Q92804	TATA-binding protein-associated factor 2N (68 kDa TATA-binding protein-associated factor) (TAF(II)68) (TAFII68) (RNA-binding protein 56)	TAF15	S	451	0.999584	11	0	0	0	0	GYGGDRSSGGGYSGDRSGGGYGGDRSGGGYGGDRGGGYGGDRGGGYGGDRG	Both	Trypsin	205.96	94.333	2.5e-33	-0.47809	+	+			+	+	+		0	3	0	8
Q92804	TATA-binding protein-associated factor 2N (68 kDa TATA-binding protein-associated factor) (TAF(II)68) (TAFII68) (RNA-binding protein 56)	TAF15	S	554	0.998528	6	0	0	0	0	GGYGGDRGGGSGYGGDRSGGYGGDRSGGGYGGDRGGGYGGDRGGYGGKMGG	Both	Trypsin	233.38	195.73	1.54e-54	0.071173	+	+			+	+	+		0	2	0	4
Q00059	Transcription factor A, mitochondrial (mtTFA) (Mitochondrial transcription factor 1) (MtTF1) (Transcription factor 6) (TCF-6) (Transcription factor 6-like 2)	TFAM	H	203	0.99999	1	0	1	0		PQEKLKTVKENWKNLSDSEKELYIQHAKEDETRYHNEMKSWEEQMIEVGRK	ETD	LysC	99.384	73	0.000582818	0.051279			+		+			+					0	1
Q9Y2W1	Thyroid hormone receptor-associated protein 3 (BCLAF1 and THRAP3 family member 2) (Thyroid hormone receptor-associated protein complex 150 kDa component) (Trap150)	THRAP3	S	207	0.999998	9	0	0	0	0	SSSKDSRPSQAAGDNQGDEAKEQTFSGGTSQDTKASESSKPWPDATYGTGS	Both	Both	203.61	171.9	1.7e-37	-0.13724	+	+	+	+	+	+	+	+	0	1	0	2	0	3	0	3
Q9Y2W1	Thyroid hormone receptor-associated protein 3 (BCLAF1 and THRAP3 family member 2) (Thyroid hormone receptor-associated protein complex 150 kDa component) (Trap150)	THRAP3	S	339	1	7	0	0	0	0	KSPVGKSPPSTGSTYGSSQKEESAASGGAAYTKRYLEEQKTENGKDKEQKQ	Both	LysC	250.76	218.44	4.79e-48	0.50109			+	+	+	+		+					0	4	0	3
Q9Y2W1	Thyroid hormone receptor-associated protein 3 (BCLAF1 and THRAP3 family member 2) (Thyroid hormone receptor-associated protein complex 150 kDa component) (Trap150)	THRAP3	H	689	1	5	0	0	0		QEAAKNKKSPEIHRRIDISPSTFRKHGLAHDEMKSPREPGYKAEGKYKDDP	Both	LysC	150.02	129.5	1.15e-10	0.1862			+	+	+	+		+					0	4	0	1
O15417	Trinucleotide repeat-containing gene 18 protein (Long CAG trinucleotide repeat-containing gene 79 protein)	TNRC18	S	435	0.996752	1	0	0	0	0	LQAPPGSPRPLDRPEGLREKNSVIRSLKRPPPADAPTVRATRASPDPRAYV	ETD	LysC	89.673	54.021	0.00122985	-0.31102			+		+			+					0	1
Q8IYM9	E3 ubiquitin-protein ligase TRIM22 (EC 2.3.2.27) (50 kDa-stimulated trans-acting factor) (RING finger protein 94) (RING-type E3 ubiquitin transferase TRIM22) (Staf-50) (Tripartite motif-containing protein 22)	TRIM22	S	383	0.989893	2	0	1	0	1	EVDVSGKIAWILGVHSKISSLNKRKSSGFAFDPSVNYSKVYSRYRPQYGYW	EThcD	LysC	155.66	139.13	6.01e-20	-0.43787				+		+		+							0	2
P54578	Ubiquitin carboxyl-terminal hydrolase 14 (EC 3.4.19.12) (Deubiquitinating enzyme 14) (Ubiquitin thioesterase 14) (Ubiquitin-specific-processing protease 14)	USP14	S	369	0.999968	1	0	1	0	0	LKDVKFPLMLDMYELCTPELQEKMVSFRSKFKDLEDKKVNQQPNTSDKKSS	ETD	LysC	80.377	57.358	0.00838892	-0.21245			+		+			+					0	1
Q9P275	Ubiquitin carboxyl-terminal hydrolase 36 (EC 3.4.19.12) (Deubiquitinating enzyme 36) (Ubiquitin thioesterase 36) (Ubiquitin-specific-processing protease 36)	USP36	S	697	0.997102	1	0	0	0	0	NTTTEPASTMSPPPAKKLALSAKKASTLWRATGNDLRPPPPSPSSDLTHPM	ETD	Trypsin	107.43	76.008	0.0066282	-0.4953	+				+		+		0	1
Q14119	Vascular endothelial zinc finger 1 (Putative transcription factor DB1) (Zinc finger protein 161)	VEZF1	S	311	0.950684	1	0	0	0	0	KVSCNICGKLLSAAYITSHLKTHGQSQSINCNTCKQGISKTCMSEETSNQK	EThcD	LysC	66.246	55.872	0.000296276	0.12571				+		+		+							0	1
Q14191	Werner syndrome ATP-dependent helicase (EC 3.6.4.12) (DNA helicase, RecQ-like type 3) (RecQ3) (Exonuclease WRN) (EC 3.1.-.-) (RecQ protein-like 2)	WRN	S	1111	0.952398	1	0	1	0	0	TKEHCYNQVPVELSTEKKSNLEKLYSYKPCDKISSGSNISKKSIMVQSPEK	EThcD	LysC	46.352	23.234	0.00793993	-1.211				+		+		+							0	1
Q01831	DNA repair protein complementing XP-C cells (Xeroderma pigmentosum group C-complementing protein) (p125)	XPC	S	484	0.938238	0	0	0	0	0	DSEPGPPKQRKAPAPQRTKAGSKSASRTHRGSHRKDPSLPAASSSSSSSKR	EThcD	Trypsin	324.84	316.66	1.99e-94	0.53788		+				+	+
Q01831	DNA repair protein complementing XP-C cells (Xeroderma pigmentosum group C-complementing protein) (p125)	XPC	S	501	0.904604	1	0	0	0	0	TKAGSKSASRTHRGSHRKDPSLPAASSSSSSSKRGKKMCSDGEKAEKRSIA	ETD	LysC	83.204	68.413	5.78e-07	1.8176			+		+			+					0	1
P25490	Transcriptional repressor protein YY1 (Delta transcription factor) (INO80 complex subunit S) (NF-E1) (Yin and yang 1) (YY-1)	YY1	S	165	0.978792	1	0	0	0	0	GGDDDYIEQTLVTVAAAGKSGGGGSSSSGGGRVKKGGGKKSGKKSYLSGGA	EThcD	LysC	155.14	138.61	1.19e-20	-0.24954				+		+		+							0	1
Q969J2	Zinc finger protein with KRAB and SCAN domains 4 (P373c6.1) (Zinc finger protein 307) (Zinc finger protein 427)	ZKSCAN4	S	501	0.999904	1	0	1	0	0	SQWENTEAPVSYKCNECERSFTRNRSLIEHQKIHTGEKPYQCDTCGKGFTR	ETD	Trypsin	85.306	42.306	0.00495111	3.077	+				+		+		0	1
Q9UII5	Zinc finger protein 107 (Zinc finger protein 588) (Zinc finger protein ZFD25)	ZNF107	S	536	0.997823	2	0	0	0	0	LTRHKIVHTKEKLNKCEEFGKAFKQSSHRTIHKIIHTGEKPYKCEEHGKVF	ETD	Trypsin	103.29	65.64	0.00110272	-0.15729	+				+		+		0	2
Q14929	Zinc finger protein 169	ZNF169	S	583	0.935465	1	0	0	0	1	IRHQRTHSGEKPYVCRECGRGFSQKSHLHRHRRTKSGHQLLPQEVF_____	ETD	Trypsin	85.212	52.892	0.00201222	0.057951	+				+		+		0	1
A0A0A0MP75	Zinc finger protein 180	ZNF180	S	245	0.994272	3	0	1	0	1	ENNECGKPPQSIHLIQFTRTQTKDKSYGFSDRIQSFCHGTPLHIHEKIHGG	Both	Trypsin	124.98	91.895	0.000177926	-1.3814	+	+			+	+	+		0	2	0	1
Q9BSG1	Zinc finger protein 2 (Zinc finger protein 2.2) (Zinc finger protein 661)	ZNF2	S	161	0.928571	0	0	0	0	0	TEKQSPSGETRKKSLSRDKGLRRRRSALSREILTKERHQECSDCGKTFFDH	EThcD	LysC	208.25	187	1e-36	0.082609				+		+		+
O43296	Zinc finger protein 264	ZNF264	S	496	0.993577	1	0	0	0	0	IRHFSIHTGEKPYECVECGKAFTRMSGLTRHKRIHSGEKPYECVECGKSFC	EThcD	LysC	58.32	53.416	0.00305797	1.7502				+		+		+							0	1
A6NFI3	Zinc finger protein 316	ZNF316	S	843	0.99351	1	0	0	0	0	LTRHQWAHAEEKPHRCPDCGKGFGHSSDFKRHRRTHTGEKPFRCADCGRGF	ETD	LysC	91.906	76.762	0.00107922	-0.42325			+		+			+					0	1
E7ETH6	Zinc finger protein 587B	ZNF587B	S	230	0.98928	1	0	0	0	0	SPFQCGGAHYSHGDSMKHFSTKHILSQHQRLLPREECYVCCECGKSFSKYV	ETD	Trypsin	49.358	20.209	0.0319709	0.26187	+				+		+		0	1
Q6ZNG1	Zinc finger protein 600	ZNF600	S	409	0.988211	1	0	0	0	0	KSYKCKVCDKAFAWNSHLVRHTRIHSGGKPYKCNECGKTFGQNSDLLIHKS	ETD	Trypsin	94.281	89.484	2.04e-07	0.6124	+				+		+		0	1
Q6IQ21	Zinc finger protein 770	ZNF770	S	147	0.997745	8	0	0	0	1	QEKSMYGVYNTFTTEERWALHPCSKSDPMYSMKRRKNIHACTICGKMFPSQ	Both	LysC	121.99	90.567	2.51e-05	-0.62666			+	+	+	+		+					0	4	0	4
