## Supplementary Table 3 for "An advanced strategy for comprehensive profiling of ADP-ribosylation sites using mass spectrometry-based proteomics"

### Sheet: Hendriks_TableS3
Protein ID	Protein names	Gene name	ADPr site positions	ADPr sites (number)	ADPr site MS/MS Count (localized)	ADPr site intensity (localized)	% of ribosylome	Fragmentation (ADPr sites)	Enzyme (ADPr sites)	ETD, trypsin (ADPr sites)	EThcD, trypsin (ADPr sites)	ETD, LysC (ADPr sites)	EThcD, LysC (ADPr sites)	Peptides	Razor + unique peptides	Unique peptides	Sequence coverage [%]	Unique + razor sequence coverage [%]	Unique sequence coverage [%]	Q-value	Score	Only identified by modified peptide (site)	Proteins IDs (main and isoforms)
P09874	Poly [ADP-ribose] polymerase 1 (PARP-1) (EC 2.4.2.30) (ADP-ribosyltransferase diphtheria toxin-like 1) (ARTD1) (NAD(+) ADP-ribosyltransferase 1) (ADPRT 1) (Poly[ADP-ribose] synthase 1)	PARP1	104;140;204;224;343;431;488;491;496;498;499;504;505;506;507;508;513;518;519;524;541;613;627;634;702;939	26	1459	1872150000000	0.134091	Both	Both	+	+	+	+	92	92	92	52.9	52.9	52.9	0	323.31		P09874
Q00839	Heterogeneous nuclear ribonucleoprotein U (hnRNP U) (GRIP120) (Nuclear p120 ribonucleoprotein) (Scaffold-attachment factor A) (SAF-A) (p120) (pp120)	HNRNPU	2;187;250;348;350;572;585;631;689;690;694;695;746;764;799;817;819;821;824;[A0A1W2PPS1]780	20	665	551356386000	0.0394903	Both	Both	+	+	+	+	59	59	4	52.8	52.8	6.4	0	323.31		Q00839;A0A1W2PPS1
P11388	DNA topoisomerase 2-alpha (EC 5.99.1.3) (DNA topoisomerase II, alpha isozyme)	TOP2A	29;32;34;471;1365;1374;1391;1392;1423;1425;1449;1452;1491	13	497	420724000000	0.0301339	Both	Both	+	+	+	+	60	60	52	35.9	35.9	31.7	0	323.31		P11388
Q9UNQ2	Probable dimethyladenosine transferase (EC 2.1.1.183) (DIM1 dimethyladenosine transferase 1 homolog) (DIM1 dimethyladenosine transferase 1-like) (Probable 18S rRNA (adenine(1779)-N(6)/adenine(1780)-N(6))-dimethyltransferase) (Probable 18S rRNA dimethylase) (Probable S-adenosylmethionine-6-N',N'-adenosyl(rRNA) dimethyltransferase)	DIMT1	6;24	2	464	415935000000	0.0297909	Both	Both	+	+	+	+	11	11	11	21.8	21.8	21.8	0	323.31		Q9UNQ2
P35251	Replication factor C subunit 1 (Activator 1 140 kDa subunit) (A1 140 kDa subunit) (Activator 1 large subunit) (Activator 1 subunit 1) (DNA-binding protein PO-GA) (Replication factor C 140 kDa subunit) (RF-C 140 kDa subunit) (RFC140) (Replication factor C large subunit)	RFC1	12;18;29;47;48;60;92;93;130;131;132;134;139;173;177;190;252;259;276;281;288;292;299;300;302;306;311;316;317;328;329;338;359;382;384;396;457;459;487;501;520;526;529;530;533;636;704;1076;1126;1127;1130	51	2051	403608000000	0.028908	Both	Both	+	+	+	+	125	125	125	43.7	43.7	43.7	0	323.31		P35251
Q08945	FACT complex subunit SSRP1 (Chromatin-specific transcription elongation factor 80 kDa subunit) (Facilitates chromatin transcription complex 80 kDa subunit) (FACT 80 kDa subunit) (FACTp80) (Facilitates chromatin transcription complex subunit SSRP1) (Recombination signal sequence recognition protein 1) (Structure-specific recognition protein 1) (hSSRP1) (T160)	SSRP1	335;531;532;621;622;627;641;644;648;650;651;652;653;657;662	15	497	365668000000	0.0261905	Both	Both	+	+	+	+	43	43	43	45.8	45.8	45.8	0	323.31		Q08945
Q16695	Histone H3.1t (H3/t) (H3t) (H3/g)	HIST3H3	29;42	2	309	356974000000	0.0255678	Both	Both	+	+	+	+	27	5	5	69.9	27.9	27.9	0	122.98		Q16695
P06899	Histone H2B type 1-J (Histone H2B.1) (Histone H2B.r) (H2B/r)	HIST1H2BJ	7;13;15;57;80;84;92;93;100	9	488	355088000000	0.0254328	Both	Both	+	+	+	+	22	1	0	81.7	7.1	0	0	6.9433		P06899
P49916	DNA ligase 3 (EC 6.5.1.1) (DNA ligase III) (Polydeoxyribonucleotide synthase [ATP] 3)	LIG3	128;216;219;220;227;230;236;241;248;250;251;522;529;863;866;867;868;876;885;900;912;929	22	731	275081000000	0.0197024	Both	Both	+	+	+	+	36	36	36	21.5	21.5	21.5	0	323.31		P49916
P84243	Histone H3.3	H3F3A	10;11;29;32;42;58;129;130;132;135	10	407	260392000000	0.0186503	Both	Both	+	+	+	+	27	6	6	75.7	12.5	12.5	0	128.77		P84243
Q96T88	E3 ubiquitin-protein ligase UHRF1 (EC 2.3.2.27) (Inverted CCAAT box-binding protein of 90 kDa) (Nuclear protein 95) (Nuclear zinc finger protein Np95) (HuNp95) (hNp95) (RING finger protein 106) (RING-type E3 ubiquitin transferase UHRF1) (Transcription factor ICBP90) (Ubiquitin-like PHD and RING finger domain-containing protein 1) (hUHRF1) (Ubiquitin-like-containing PHD and RING finger domains protein 1)	UHRF1	298;388;391;393;529;651;664;666;707	9	364	240109000000	0.0171975	Both	Both	+	+	+	+	16	16	16	16.5	16.5	16.5	0	323.31		Q96T88
P06748	Nucleophosmin (NPM) (Nucleolar phosphoprotein B23) (Nucleolar protein NO38) (Numatrin)	NPM1	137;139;143;149;195;207;218;221;222;227;260	11	763	213260000000	0.0152745	Both	Both	+	+	+	+	38	38	38	65	65	65	0	323.31		P06748
P02545	Prelamin-A/C [Cleaved into: Lamin-A/C (70 kDa lamin) (Renal carcinoma antigen NY-REN-32)]	LMNA	12;17;398;403;406;414;428;601;603;612;618;628;632;636;[P02545-2]568	15	250	204776320000	0.0146669	Both	Both	+	+	+	+	52	52	3	74.3	66.6	7.1	0	323.31		P02545;P02545-2
P35659	Protein DEK	DEK	51;71;72;121;210;211;278;279;[D6RDA2]4	9	492	169494848400	0.0121399	Both	Both	+	+	+	+	26	26	19	54.9	36.8	23.5	0	323.31		P35659;D6RDA2
P05204	Non-histone chromosomal protein HMG-17 (High mobility group nucleosome-binding domain-containing protein 2)	HMGN2	23;25;27;29;31	5	600	166003000000	0.0118898	Both	Both	+	+	+	+	18	13	9	45.6	45.6	45.6	0	323.31		P05204
P10412	Histone H1.4 (Histone H1b) (Histone H1s-4)	HIST1H1E	2;36;55;86;89;99;102;104;113;149;150;152;187	13	855	156413000000	0.0112029	Both	Both	+	+	+	+	31	13	13	58.9	26.5	26.5	0	323.31		P10412
Q9H1E3	Nuclear ubiquitous casein and cyclin-dependent kinase substrate 1 (P1)	NUCKS1	2;3;39;40;97;160;195;198	8	481	148881000000	0.0106634	Both	Both	+	+	+	+	16	16	16	30	30	30	0	140.74		Q9H1E3
P68431	Histone H3.1 (Histone H3/a) (Histone H3/b) (Histone H3/c) (Histone H3/d) (Histone H3/f) (Histone H3/h) (Histone H3/i) (Histone H3/j) (Histone H3/k) (Histone H3/l)	HIST1H3A	28;29	2	204	146699000000	0.0105071	Both	Both	+	+	+	+	27	27	0	75.7	75.7	0	0	323.31		P68431
Q9UIG0	Tyrosine-protein kinase BAZ1B (EC 2.7.10.2) (Bromodomain adjacent to zinc finger domain protein 1B) (Williams syndrome transcription factor) (Williams-Beuren syndrome chromosomal region 10 protein) (Williams-Beuren syndrome chromosomal region 9 protein) (hWALp2)	BAZ1B	54;204;318;321;326;329;338;345;347;374;379;380;383;398;408;417;455;457;462;464;493;537;844;947;956;966;1033;1293;1301;1311;1313;1314;1315;1337;1338;1423	36	762	135850000000	0.0097301	Both	Both	+	+	+	+	76	76	76	36.7	36.7	36.7	0	323.31		Q9UIG0
P46013	Proliferation marker protein Ki-67 (Antigen identified by monoclonal antibody Ki-67) (Antigen KI-67) (Antigen Ki67)	MKI67	108;125;127;152;213;220;264;289;296;336;352;380;419;462;507;538;563;575;598;609;621;630;632;634;644;648;660;684;707;742;849;875;878;951;969;997;1048;1064;1066;1083;1207;1329;1405;1414;1430;1447;1451;1496;1506;1533;1546;1617;1628;1636;1693;1736;1740;1750;1751;1815;1937;1994;2002;2038;2177;2239;2259;2261;2299;2475;2499;2542;2599;2626;2783;2827;2837;2901;2959;2983;2987;3041;3051;3055;3093;3178;3202;3207;3218;3249;[P46013-2]125	91	1596	128174727400	0.00918037	Both	Both	+	+	+	+	170	170	26	40.9	40.9	6.6	0	323.31		P46013;P46013-2
Q9BXS6	Nucleolar and spindle-associated protein 1 (NuSAP)	NUSAP1	163;189;240;243;247;255;262;269;273;276;280;285;296;305;307;309;311;333;352;363;365;370;383;392;399;403	26	1291	124615000000	0.0089254	Both	Both	+	+	+	+	38	38	38	54.8	54.8	54.8	0	323.31		Q9BXS6
Q9Y5B9	FACT complex subunit SPT16 (Chromatin-specific transcription elongation factor 140 kDa subunit) (FACT 140 kDa subunit) (FACTp140) (Facilitates chromatin transcription complex subunit SPT16) (hSPT16)	SUPT16H	455;508;1015;1017;1023;1026;1027;1029;1031;1033;1035;1036;1037;1038;1039	15	651	123920000000	0.00887563	Both	Both	+	+	+	+	57	57	57	36.1	36.1	36.1	0	323.31		Q9Y5B9
P38159	RNA-binding motif protein, X chromosome (Glycoprotein p43) (Heterogeneous nuclear ribonucleoprotein G) (hnRNP G) [Cleaved into: RNA-binding motif protein, X chromosome, N-terminally processed]	RBMX	6;41;48;91;93;94;102;116;157;165;168;173;174;175;184;195;196;201;202;293;323;332;336;337;339;341;344	27	727	118644000000	0.00849774	Both	Both	+	+	+	+	51	51	37	57	57	39.9	0	323.31		P38159
P53999	Activated RNA polymerase II transcriptional coactivator p15 (Positive cofactor 4) (PC4) (SUB1 homolog) (p14)	SUB1	42;46;50;51;52;53;55;56;73	9	228	117322000000	0.00840305	Both	Both	+	+	+	+	21	21	21	76.4	76.4	76.4	0	323.31		P53999
P17844	Probable ATP-dependent RNA helicase DDX5 (EC 3.6.4.13) (DEAD box protein 5) (RNA helicase p68)	DDX5	2;14;20;24;30;87;480;482;483;498;519	11	260	116712000000	0.00835936	Both	Both	+	+	+	+	49	49	43	56.7	56.7	47.1	0	323.31		P17844
P58876	Histone H2B type 1-D (HIRA-interacting protein 2) (Histone H2B.1 B) (Histone H2B.b) (H2B/b)	HIST1H2BD	7;13;15	3	223	115737000000	0.00828953	Both	Both	+	+	+	+	21	4	4	79.4	12.7	12.7	0	44.869		P58876
P29372	DNA-3-methyladenine glycosylase (EC 3.2.2.21) (3-alkyladenine DNA glycosylase) (3-methyladenine DNA glycosidase) (ADPG) (N-methylpurine-DNA glycosylase)	MPG	73;77;206;[P29372-2]5	4	261	112641000000	0.00806778	Both	Both	+	+	+	+	9	9	9	12.6	12.6	12.6	0	229.33		P29372;P29372-2
P23527	Histone H2B type 1-O (Histone H2B.2) (Histone H2B.n) (H2B/n)	HIST1H2BO	7;13;15	3	271	111922000000	0.00801628	Both	Both	+	+	+	+	22	4	0	81.7	12.7	0	0	40.857		P23527
P17096	High mobility group protein HMG-I/HMG-Y (HMG-I(Y)) (High mobility group AT-hook protein 1) (High mobility group protein A1) (High mobility group protein R)	HMGA1	8;9;14;44	4	199	109543000000	0.00784589	Both	Both	+	+	+	+	15	15	6	54.2	54.2	32.7	0	323.31		P17096
P16402	Histone H1.3 (Histone H1c) (Histone H1s-2)	HIST1H1D	2;114;150;151;154;205	6	744	106685000000	0.00764119	Both	Both	+	+	+	+	36	36	23	58.4	58.4	30.3	0	323.31		P16402
P39748	Flap endonuclease 1 (FEN-1) (EC 3.1.-.-) (DNase IV) (Flap structure-specific endonuclease 1) (Maturation factor 1) (MF1) (hFEN-1)	FEN1	94;101;320;322;323;331;332;335;351;352;363	11	413	105264000000	0.00753941	Both	Both	+	+	+	+	30	30	30	52.1	52.1	52.1	0	323.31		P39748
P33778	Histone H2B type 1-B (Histone H2B.1) (Histone H2B.f) (H2B/f)	HIST1H2BB	7;13;15	3	214	102588000000	0.00734775	Both	Both	+	+	+	+	22	4	0	81.7	12.7	0	0	33.392		P33778
Q8NEY8	Periphilin-1 (CDC7 expression repressor) (CR) (Gastric cancer antigen Ga50)	PPHLN1	21;24;77;110;112;113;114;123;145;161;162;163;165;167;172;174;178;179;197;208;[Q8NEY8-9]161;163;165;167;178;[Q8NEY8-3]21	26	659	101341950000	0.0072585	Both	Both	+	+	+	+	28	28	0	41.6	41.6	0	0	323.31		Q8NEY8;Q8NEY8-9;Q8NEY8-3
Q14978	Nucleolar and coiled-body phosphoprotein 1 (140 kDa nucleolar phosphoprotein) (Nopp140) (Hepatitis C virus NS5A-transactivated protein 13) (HCV NS5A-transactivated protein 13) (Nucleolar 130 kDa protein) (Nucleolar phosphoprotein p130)	NOLC1	60;62;303;387;388;456;488;508;550;580;582;622;669;681;682;683;686	17	590	95616300000	0.00684841	Both	Both	+	+	+	+	46	1	1	39.6	3.9	3.9	0	12.219		Q14978
Q9BTC0	Death-inducer obliterator 1 (DIO-1) (hDido1) (Death-associated transcription factor 1) (DATF-1)	DIDO1	20;26;30;64;186;187;431;465;489;525;528;530;531;547;555;571;601;605;606;609;625;631;660;777;825;875;877;1011;1898	29	555	86372800000	0.00618635	Both	Both	+	+	+	+	47	47	47	14.6	14.6	14.6	0	323.31		Q9BTC0
P05114	Non-histone chromosomal protein HMG-14 (High mobility group nucleosome-binding domain-containing protein 1)	HMGN1	7;8;21;25	4	688	81735900000	0.00585424	Both	Both	+	+	+	+	24	23	23	84.1	84.1	84.1	0	323.31		P05114
Q86WJ1	Chromodomain-helicase-DNA-binding protein 1-like (EC 3.6.4.12) (Amplified in liver cancer protein 1)	CHD1L	8;183;591;612;618;628;[A0A0A0MSH9]780;784;785;787;788;789;790;791;792	15	237	79228200000	0.00567463	Both	Both	+	+	+	+	18	18	3	14.7	14.7	2.5	0	323.31		Q86WJ1;A0A0A0MSH9
Q8N257	Histone H2B type 3-B (H2B type 12)	HIST3H2BB	7;13;92	3	151	78348100000	0.00561159	Both	Both	+	+	+	+	15	3	3	69.8	19	19	0	31.896		Q8N257
P62750	60S ribosomal protein L23a (Large ribosomal subunit protein uL23)	RPL23A	64;67	2	176	77710700000	0.00556594	Both	Both	+	+	+	+	19	19	19	64.6	64.6	64.6	0	323.31		P62750
O43709	Probable 18S rRNA (guanine-N(7))-methyltransferase (EC 2.1.1.-) (Bud site selection protein 23 homolog) (Metastasis-related methyltransferase 1) (Williams-Beuren syndrome chromosomal region 22 protein) (rRNA methyltransferase and ribosome maturation factor)	BUD23	3;4;135;194;240;248;273;[O43709-3]257	8	240	74860319630	0.00536178	Both	Both	+	+	+	+	11	11	2	40.9	40.9	5.7	0	319.85		O43709;O43709-3
Q99880	Histone H2B type 1-L (Histone H2B.c) (H2B/c)	HIST1H2BL	7;13;15;84	4	135	74542300000	0.00533901	Both	Both	+	+	+	+	17	1	1	73.8	8.7	8.7	0	6.187		Q99880
P26358	DNA (cytosine-5)-methyltransferase 1 (Dnmt1) (EC 2.1.1.37) (CXXC-type zinc finger protein 9) (DNA methyltransferase HsaI) (DNA MTase HsaI) (M.HsaI) (MCMT)	DNMT1	115;133;141;143;161;169;189;209;227;230;247;679;1122;[P26358-2]141;143;156	16	282	74278512600	0.00532011	Both	Both	+	+	+	+	41	41	4	19.9	19.1	2.2	0	323.31		P26358;P26358-2
Q9UNS1	Protein timeless homolog (hTIM)	TIMELESS	281;289;298;308;953;954;1074	7	328	69624600000	0.00498678	Both	Both	+	+	+	+	11	11	11	8.5	8.5	8.5	0	208.36		Q9UNS1
P25490	Transcriptional repressor protein YY1 (Delta transcription factor) (INO80 complex subunit S) (NF-E1) (Yin and yang 1) (YY-1)	YY1	159;165;184;187;311;402	6	283	67397200000	0.00482725	Both	Both	+	+	+	+	19	19	19	27.1	27.1	27.1	0	323.31		P25490
Q7Z6I8	UPF0461 protein C5orf24	C5orf24	71;87;99;105;144	5	138	67385900000	0.00482644	Both	Both	+	+	+	+	9	9	9	40.4	40.4	40.4	0	185.33		Q7Z6I8
Q02880	DNA topoisomerase 2-beta (EC 5.99.1.3) (DNA topoisomerase II, beta isozyme)	TOP2B	50;55;1212;1254;1320;1321;1323;1325;1428;1489;1501;1550;[Q02880-2]4	13	471	65313500000	0.004678	Both	Both	+	+	+	+	49	41	41	21.8	16.6	16.6	0	323.31		Q02880;Q02880-2
Q9H0A0	RNA cytidine acetyltransferase (EC 2.3.1.-) (18S rRNA cytosine acetyltransferase) (N-acetyltransferase 10)	NAT10	984;987;990	3	210	65095700000	0.0046624	Both	Both	+	+	+	+	17	17	17	14.1	14.1	14.1	0	323.31		Q9H0A0
O00479	High mobility group nucleosome-binding domain-containing protein 4 (Non-histone chromosomal protein HMG-17-like 3) (Non-histone chromosomal protein)	HMGN4	23;25;27;29;76;80	6	289	62782100000	0.00449669	Both	Both	+	+	+	+	15	9	9	50	50	50	0	247.93		O00479
Q9H6F5	Coiled-coil domain-containing protein 86 (Cytokine-induced protein with coiled-coil domain)	CCDC86	217;218;242;244;250;255;265;266;286;338	10	593	61148300000	0.00437968	Both	Both	+	+	+	+	30	30	30	26.4	26.4	26.4	0	323.31		Q9H6F5
Q01130	Serine/arginine-rich splicing factor 2 (Protein PR264) (Splicing component, 35 kDa) (Splicing factor SC35) (SC-35) (Splicing factor, arginine/serine-rich 2)	SRSF2	2;50;101	3	219	58852100000	0.00421521	Both	Both	+	+	+	+	12	12	12	64.7	64.7	64.7	0	323.31		Q01130
Q68D10	Protein SPT2 homolog (Protein KU002155) (SPT2 domain-containing protein 1)	SPTY2D1	11;24;41;162;228;243;246;265;278;279;280;282;292;335;344;346;347;351;393;406;413;450;470;471;480;495;497;516	28	587	58388400000	0.004182	Both	Both	+	+	+	+	38	38	38	52.9	52.9	52.9	0	323.31		Q68D10
P16403	Histone H1.2 (Histone H1c) (Histone H1d) (Histone H1s-1)	HIST1H1C	36;149;150;152;188	5	410	50754400000	0.00363522	Both	Both	+	+	+	+	32	20	15	61.5	33.3	28.6	0	323.31		P16403
Q99729	Heterogeneous nuclear ribonucleoprotein A/B (hnRNP A/B) (APOBEC1-binding protein 1) (ABBP-1)	HNRNPAB	242;319;321;329;255;[Q99729-3]266	6	123	50080700000	0.00358697	Both	Both	+	+	+	+	26	26	26	53	53	53	0	323.31		Q99729;Q99729-3
Q86U42	Polyadenylate-binding protein 2 (PABP-2) (Poly(A)-binding protein 2) (Nuclear poly(A)-binding protein 1) (Poly(A)-binding protein II) (PABII) (Polyadenylate-binding nuclear protein 1)	PABPN1	19;209;278;282	4	109	49511500000	0.0035462	Both	Trypsin	+	+			10	10	10	25.7	25.7	25.7	0	246.94		Q86U42
P62913	60S ribosomal protein L11 (CLL-associated antigen KW-12) (Large ribosomal subunit protein uL5)	RPL11	59	1	40	49018700000	0.00351091	Both	Both	+	+	+	+	14	14	14	61.6	61.6	61.6	0	323.31		P62913
Q7L1Q6	Basic leucine zipper and W2 domain-containing protein 1 (Protein Orf)	BZW1	12	1	140	48029000000	0.00344002	Both	Both	+	+	+	+	18	18	17	34.6	34.6	34.6	0	323.31		Q7L1Q6
P11387	DNA topoisomerase 1 (EC 5.99.1.2) (DNA topoisomerase I)	TOP1	111;147;643;667	4	606	47802100000	0.00342377	Both	Both	+	+	+	+	35	35	35	37	37	37	0	323.31		P11387
P26583	High mobility group protein B2 (High mobility group protein 2) (HMG-2)	HMGB2	31;34;35;58;66;115;117;121;168;172;173;177;181	13	424	44288800000	0.00317213	Both	Both	+	+	+	+	34	26	25	65.1	48.3	44	0	323.31		P26583
P09651	Heterogeneous nuclear ribonucleoprotein A1 (hnRNP A1) (Helix-destabilizing protein) (Single-strand RNA-binding protein) (hnRNP core protein A1) [Cleaved into: Heterogeneous nuclear ribonucleoprotein A1, N-terminally processed]	HNRNPA1	2;4;91;92;142;197;199;337;338;341;368	11	231	43720100000	0.0031314	Both	Both	+	+	+	+	37	37	17	73.6	73.6	36.5	0	323.31		P09651
Q14980	Nuclear mitotic apparatus protein 1 (Nuclear matrix protein-22) (NMP-22) (Nuclear mitotic apparatus protein) (NuMA protein) (SP-H antigen)	NUMA1	1609;1806;1840;1852;1887;1892;1969;1991;2003;2008;2009;2047;2051;2062;2069;2082	16	463	42635400000	0.00305371	Both	Both	+	+	+	+	55	55	55	21	21	21	0	323.31		Q14980
P49711	Transcriptional repressor CTCF (11-zinc finger protein) (CCCTC-binding factor) (CTCFL paralog)	CTCF	450;[P49711-2]15	2	142	42432002000	0.00303914	Both	Both	+	+	+	+	9	9	1	18.3	18.3	3.8	0	110.39		P49711;P49711-2
Q99879	Histone H2B type 1-M (Histone H2B.e) (H2B/e)	HIST1H2BM	7	1	123	42236300000	0.00302513	Both	Both	+	+	+	+	17	3	3	76.2	9.5	9.5	0	12.228		Q99879
Q8WV92	MIT domain-containing protein 1	MITD1	4	1	64	42051000000	0.00301185	Both	Both	+	+	+	+	1	1	1	32.1	32.1	32.1	0	77.271		Q8WV92
Q8WWY3	U4/U6 small nuclear ribonucleoprotein Prp31 (Pre-mRNA-processing factor 31) (Serologically defined breast cancer antigen NY-BR-99) (U4/U6 snRNP 61 kDa protein) (Protein 61K) (hPrp31)	PRPF31	369;402;404;432;439;481;494	7	85	41519900000	0.00297381	Both	Both (distinct sites)	+	+	+	+	16	16	16	29.8	29.8	29.8	0	323.31		Q8WWY3
Q96KM6	Zinc finger protein 512B	ZNF512B	18;25;217;243;263;303;309;329;339;341;438;824;879;887	14	404	41101300000	0.00294383	Both	Both	+	+	+	+	31	31	31	24.9	24.9	24.9	0	323.31		Q96KM6
Q15014	Mortality factor 4-like protein 2 (MORF-related gene X protein) (Protein MSL3-2) (Transcription factor-like protein MRGX)	MORF4L2	8;11;27;32;38;39;63;69;71	9	274	39146000000	0.00280379	Both	Both	+	+	+	+	14	14	14	45.6	45.6	45.6	0	323.31		Q15014
P47914	60S ribosomal protein L29 (Cell surface heparin-binding protein HIP) (Large ribosomal subunit protein eL29)	RPL29	26;31;66;90;98;101;119;142	8	289	38842100000	0.00278202	Both	Both	+	+	+	+	16	16	16	60.4	60.4	60.4	0	237.68		P47914
P07305	Histone H1.0 (Histone H1') (Histone H1(0)) [Cleaved into: Histone H1.0, N-terminally processed]	H1F0	7;45;90;104;131;132;171	7	322	36918300000	0.00264423	Both	Both	+	+	+	+	14	14	14	40.2	40.2	40.2	0	166.64		P07305
Q07666	KH domain-containing, RNA-binding, signal transduction-associated protein 1 (GAP-associated tyrosine phosphoprotein p62) (Src-associated in mitosis 68 kDa protein) (Sam68) (p21 Ras GTPase-activating protein-associated p62) (p68)	KHDRBS1	12;15;18;20;24;35;44;51;186;435;438;440	12	123	36191600000	0.00259218	Both	Both	+	+	+	+	17	17	15	26.2	26.2	24.4	0	323.31		Q07666
P55081	Microfibrillar-associated protein 1	MFAP1	361;386;432	3	108	33870500000	0.00242594	Both	Both	+	+	+	+	6	6	6	8.7	8.7	8.7	0	120.6		P55081
O00193	Small acidic protein	SMAP	2;7;61;63;65;171	6	160	33795200000	0.00242054	Both	Both	+	+	+	+	11	11	11	29.5	29.5	29.5	0	323.31		O00193
P61247	40S ribosomal protein S3a (Small ribosomal subunit protein eS1) (v-fos transformation effector protein) (Fte-1)	RPS3A	154;155;162	3	112	32933200000	0.0023588	Both	Both	+	+	+	+	24	24	24	73.1	73.1	73.1	0	323.31		P61247
Q5SSJ5	Heterochromatin protein 1-binding protein 3 (Protein HP1-BP74)	HP1BP3	142;176;225;234;248;249;323;471;477;484;509;512;513;523;524;530;542;543;[Q5SSJ5-2]9	19	726	32791182100	0.00234863	Both	Both	+	+	+	+	47	47	1	48	44.7	2.9	0	323.31		Q5SSJ5;Q5SSJ5-2
Q99549	M-phase phosphoprotein 8 (Two hybrid-associated protein 3 with RanBPM) (Twa3)	MPHOSPH8	295;297;371;382;392	5	115	32531900000	0.00233006	Both	Both	+	+	+	+	7	7	7	10.3	10.3	10.3	0	131.28		Q99549
Q01780	Exosome component 10 (EC 3.1.13.-) (Autoantigen PM/Scl 2) (P100 polymyositis-scleroderma overlap syndrome-associated autoantigen) (Polymyositis/scleroderma autoantigen 100 kDa) (PM/Scl-100) (Polymyositis/scleroderma autoantigen 2)	EXOSC10	154;155;169;785;834;837;838;848;861;866;868;874;875	13	413	29830700000	0.00213659	Both	Both	+	+	+	+	30	30	30	22.6	22.6	22.6	0	323.31		Q01780
Q01831	DNA repair protein complementing XP-C cells (Xeroderma pigmentosum group C-complementing protein) (p125)	XPC	17;18;49;52;61;82;156;363;482;484;487;490;501;503;504;505;506	17	265	29331500000	0.00210083	Both	Both	+	+	+	+	30	30	30	19.1	19.1	19.1	0	323.31		Q01831
Q8NC51	Plasminogen activator inhibitor 1 RNA-binding protein (PAI1 RNA-binding protein 1) (PAI-RBP1) (SERPINE1 mRNA-binding protein 1)	SERBP1	53;63;74;197;200;202;208;219;221;[Q8NC51-2]197;202	11	276	28735470000	0.00205814	Both	Both	+	+	+	+	27	27	5	42.2	41.3	6.4	0	323.31		Q8NC51;Q8NC51-2
Q7Z5J4	Retinoic acid-induced protein 1	RAI1	238;470;649;999;1094;1143;1148;1158;1181;1190;1200;1207;1212;1215;1226;1243;1245;1274;1306;1407;1419;1459;1532;1588	24	696	28086700000	0.00201168	Both	Both	+	+	+	+	49	49	48	22.2	22.2	21.6	0	323.31		Q7Z5J4
P62917	60S ribosomal protein L8 (Large ribosomal subunit protein uL2)	RPL8	14;19;40;67;130;152;154;159;160;186	10	382	27902500000	0.00199848	Both	Both	+	+	+	+	29	29	29	71.2	71.2	71.2	0	323.31		P62917
P46782	40S ribosomal protein S5 (Small ribosomal subunit protein uS7) [Cleaved into: 40S ribosomal protein S5, N-terminally processed]	RPS5	48;51;52;56	4	142	27740600000	0.00198689	Both	Both	+	+	+	+	12	12	12	39.6	39.6	39.6	0	205.21		P46782
Q9H9B1	Histone-lysine N-methyltransferase EHMT1 (EC 2.1.1.-) (EC 2.1.1.43) (Euchromatic histone-lysine N-methyltransferase 1) (Eu-HMTase1) (G9a-like protein 1) (GLP) (GLP1) (Histone H3-K9 methyltransferase 5) (H3-K9-HMTase 5) (Lysine N-methyltransferase 1D)	EHMT1	210;218;272;286;297;318;[A0A1B0GU48]241;248;[A0A0D9SER9]115	9	231	27515616600	0.00197077	Both	Both	+	+	+	+	18	18	3	25.7	9.7	8.3	0	323.31		Q9H9B1;A0A1B0GU48;A0A0D9SER9
P82979	SAP domain-containing ribonucleoprotein (Cytokine-induced protein of 29 kDa) (Nuclear protein Hcc-1) (Proliferation-associated cytokine-inducible protein CIP29)	SARNP	95;115;118;130;131;138;139;162;163;165;168;187	12	244	26987200000	0.00193293	Both	Both	+	+	+	+	21	21	21	23.1	23.1	23.1	0	323.31		P82979
Q14669	E3 ubiquitin-protein ligase TRIP12 (EC 2.3.2.26) (E3 ubiquitin-protein ligase for Arf) (ULF) (HECT-type E3 ubiquitin transferase TRIP12) (Thyroid receptor-interacting protein 12) (TR-interacting protein 12) (TRIP-12)	TRIP12	2;36;69;70;88;109;124;138;155;159;172;180;182;234;236;257;258;271;278;282;285;293;305;323;331;340;424;1039;1044;1071;[Q14669-3]52;61;65;68;73;[H7C1L9]126;134	37	655	26743480000	0.00191547	Both	Both	+	+	+	+	53	53	35	62.7	23.2	17.4	0	323.31		Q14669;Q14669-3;H7C1L9
Q15651	High mobility group nucleosome-binding domain-containing protein 3;High mobility group nucleosome-binding domain-containing protein 3 (Thyroid receptor-interacting protein 7) (TR-interacting protein 7) (TRIP-7)	HMGN3	16;27;29;31;47;57;[A0A087WZE9]91	7	436	26214700000	0.0018776	Both	Both	+	+	+	+	33	33	28	66.9	66.9	66.9	0	323.31		Q15651;A0A087WZE9
P27694	Replication protein A 70 kDa DNA-binding subunit (RP-A p70) (Replication factor A protein 1) (RF-A protein 1) (Single-stranded DNA-binding protein) [Cleaved into: Replication protein A 70 kDa DNA-binding subunit, N-terminally processed]	RPA1	174;177;213;215;336;432	6	171	25553700000	0.00183025	Both	Both	+	+	+	+	15	15	15	24.2	24.2	24.2	0	323.31		P27694
P84101	Small EDRK-rich factor 2 (Gastric cancer-related protein VRG107) (Protein 4F5-related) (4F5rel) (h4F5rel)	SERF2	32	1	137	25322100000	0.00181367	Both	Both	+	+	+	+	9	9	9	61	61	61	0	124.63		P84101
Q86YP4	Transcriptional repressor p66-alpha (Hp66alpha) (GATA zinc finger domain-containing protein 2A)	GATAD2A	210;512;554;556;562;568;573;578;581;589;606;625	12	184	25130200000	0.00179992	Both	Both	+	+	+	+	19	19	2	25.3	25.3	3.9	0	323.31		Q86YP4
Q13415	Origin recognition complex subunit 1 (Replication control protein 1)	ORC1	196;217;219;221;278;325;340;345;383;445;446;449;461	13	344	24385800000	0.0017466	Both	Both	+	+	+	+	23	23	23	22.2	22.2	22.2	0	323.31		Q13415
Q9H2P0	Activity-dependent neuroprotector homeobox protein (Activity-dependent neuroprotective protein)	ADNP	204;265;289;292;297;336;363;377;386;404;415;424;607;615;1031;1032	16	276	24269900000	0.0017383	Both	Both	+	+	+	+	31	31	31	27.8	27.8	27.8	0	323.31		Q9H2P0
Q8N954	G patch domain-containing protein 11 (Coiled-coil domain-containing protein 75)	GPATCH11	110;117;134;141	4	256	24084100000	0.001725	Both	Both	+	+	+	+	10	10	10	17.2	17.2	17.2	0	181		Q8N954
Q8IYL3	UPF0688 protein C1orf174	C1orf174	12;13;20;22;28;35;37;45;46;47;69;140	12	208	24023100000	0.00172063	Both	Both	+	+	+	+	9	9	9	28.4	28.4	28.4	0	323.31		Q8IYL3
Q9NR30	Nucleolar RNA helicase 2 (EC 3.6.4.13) (DEAD box protein 21) (Gu-alpha) (Nucleolar RNA helicase Gu) (Nucleolar RNA helicase II) (RH II/Gu)	DDX21	7;74;524;731;751;759;765;767	8	204	23608300000	0.00169092	Both	Both	+	+		+	45	45	43	45.3	45.3	43.8	0	323.31		Q9NR30
Q9BY77	Polymerase delta-interacting protein 3 (46 kDa DNA polymerase delta interaction protein) (p46) (S6K1 Aly/REF-like target) (SKAR)	POLDIP3	42;44;63;100;122;126;204;210;215;217;254;405;[F8WEE2]175	13	309	23286239000	0.00166785	Both	Both	+	+	+	+	19	19	7	55.6	35.2	15.3	0	323.31		Q9BY77;F8WEE2
O00257	E3 SUMO-protein ligase CBX4 (EC 2.3.2.-) (Chromobox protein homolog 4) (Polycomb 2 homolog) (Pc2) (hPc2)	CBX4	90;124;147;156;192;207;281	7	278	23139100000	0.00165731	Both	Both	+	+	+	+	24	24	24	25	25	25	0	323.31		O00257
Q8IYA6	Cytoskeleton-associated protein 2-like (Radial fiber and mitotic spindle protein) (Radmis)	CKAP2L	31;52;88;120;207;230;251;258;291;292;308;320;357	13	297	22736300000	0.00162846	Both	Both	+	+	+	+	24	24	24	33.2	33.2	33.2	0	323.31		Q8IYA6
P18887	DNA repair protein XRCC1 (X-ray repair cross-complementing protein 1)	XRCC1	184;186;193;219;220;234;236;259;268	9	168	22566300000	0.00161628	Both	Both	+	+	+	+	20	20	20	26.2	26.2	26.2	0	323.31		P18887
P09429	High mobility group protein B1 (High mobility group protein 1) (HMG-1)	HMGB1	15;31;35;46;53;71;78;117;121;162;181	11	316	21780900000	0.00156003	Both	Both	+	+	+	+	37	37	25	74	74	59.5	0	323.31		P09429
Q99590	Protein SCAF11 (CTD-associated SR protein 11) (Renal carcinoma antigen NY-REN-40) (SC35-interacting protein 1) (SR-related and CTD-associated factor 11) (SRSF2-interacting protein) (Serine/arginine-rich splicing factor 2-interacting protein) (Splicing factor, arginine/serine-rich 2-interacting protein) (Splicing regulatory protein 129) (SRrp129)	SCAF11	310;392;393;894;949;951;952;953;1030;1104;1109;1140;1147	13	209	21659300000	0.00155132	Both	Both	+	+	+	+	25	25	25	13.7	13.7	13.7	0	323.31		Q99590
Q8IYW5	E3 ubiquitin-protein ligase RNF168 (hRNF168) (EC 2.3.2.27) (RING finger protein 168) (RING-type E3 ubiquitin transferase RNF168)	RNF168	211;233;522;549;552;558;561	7	199	21246800000	0.00152178	Both	Both	+	+	+	+	10	10	10	14.7	14.7	14.7	0	102.04		Q8IYW5
Q9Y3C1	Nucleolar protein 16 (HBV pre-S2 trans-regulated protein 3)	NOP16	15;16;36;37;38;45;48	7	148	21164400000	0.00151588	Both	Both	+	+	+	+	9	9	9	37.6	37.6	37.6	0	232.71		Q9Y3C1
Q9NWH9	SAFB-like transcription modulator (Modulator of estrogen-induced transcription)	SLTM	348;389;421;492;550;553;618;759;800;885;904;909;944;962;1011;1014;1019;1021	18	312	20965900000	0.00150166	Both	Both	+	+	+	+	37	37	37	27.3	27.3	27.3	0	323.31		Q9NWH9
Q13111	Chromatin assembly factor 1 subunit A (CAF-1 subunit A) (Chromatin assembly factor I p150 subunit) (CAF-I 150 kDa subunit) (CAF-I p150) (hp150)	CHAF1A	255;308;315;319;329;873;876;[K7EPA1]93;100	9	297	20648370000	0.00147892	Both	Both	+	+	+	+	14	14	10	15.1	10	7.9	0	323.31		Q13111;K7EPA1
Q92541	RNA polymerase-associated protein RTF1 homolog	RTF1	279;396;558;561;662;684;697;703	8	184	20492100000	0.00146772	Both	Both	+	+	+	+	18	18	18	17.2	17.2	17.2	0	233.33		Q92541
P45973	Chromobox protein homolog 5 (Antigen p25) (Heterochromatin protein 1 homolog alpha) (HP1 alpha)	CBX5	92;97;103	3	148	20186100000	0.00144581	Both	Both	+	+	+	+	22	22	20	63.9	63.9	55	0	323.31		P45973
Q9BUJ2	Heterogeneous nuclear ribonucleoprotein U-like protein 1 (Adenovirus early region 1B-associated protein 5) (E1B-55 kDa-associated protein 5) (E1B-AP5)	HNRNPUL1	170;179;183;186;[M0R247]80;86;97;98;99	9	129	19939242000	0.00142812	Both	Both	+	+	+	+	32	32	30	56.2	34.7	31.5	0	323.31		Q9BUJ2;M0R247
Q9GZR2	RNA exonuclease 4 (EC 3.1.-.-) (Exonuclease XPMC2) (Prevents mitotic catastrophe 2 protein homolog) (hPMC2)	REXO4	14;46;47;51;82;92;96;131;134;136;294;355;359;361	14	297	19188500000	0.00137435	Both	Both	+	+	+	+	19	19	19	30.8	30.8	30.8	0	323.31		Q9GZR2
Q96ME7	Zinc finger protein 512	ZNF512	2;4;12;22;31;36;74;94;98;138;208;334;340;342;[Q96ME7-3]35	15	252	18879639000	0.00135223	Both	Both	+	+	+	+	20	20	1	33	33	1.6	0	323.31		Q96ME7;Q96ME7-3
Q9BQG0	Myb-binding protein 1A	MYBBP1A	635;1166;1243;1290;1293;1303;1310;1314;[Q9BQG0-2]1328;1329	10	304	18526900000	0.00132697	Both	Both	+	+	+	+	34	34	34	19.7	19.7	19.7	0	323.31		Q9BQG0;Q9BQG0-2
Q1ED39	Lysine-rich nucleolar protein 1 (Protein FAM191A) (Testis-specific gene 118 protein)	KNOP1	52;75;111;124;127;229;234;265;272;391;395;428;429;437;451	15	458	18353400000	0.00131454	Both	Both	+	+	+	+	21	21	21	40.2	40.2	40.2	0	323.31		Q1ED39
Q9NY93	Probable ATP-dependent RNA helicase DDX56 (EC 3.6.4.13) (ATP-dependent 61 kDa nucleolar RNA helicase) (DEAD box protein 21) (DEAD box protein 56)	DDX56	457;515;516;517;526;532	6	230	18248600000	0.00130703	Both	Both	+	+	+	+	10	10	10	9.1	9.1	9.1	0	41.958		Q9NY93
O14646	Chromodomain-helicase-DNA-binding protein 1 (CHD-1) (EC 3.6.4.12) (ATP-dependent helicase CHD1)	CHD1	89;99;190;231;1081;1085;1324;1328;1344;1375;1569;1571;1572;1573;1577;1578;1580;1612;1617;1645;1654;1687;1699;1707;[O14646-2]1686	25	341	18202051700	0.0013037	Both	Both	+	+	+	+	51	51	1	20.1	20	0.9	0	323.31		O14646;O14646-2
Q86V81	THO complex subunit 4 (Tho4) (Ally of AML-1 and LEF-1) (Aly/REF export factor) (Transcriptional coactivator Aly/REF) (bZIP-enhancing factor BEF)	ALYREF	34;77;78;142;194	5	104	18033100000	0.0012916	Both	Both	+	+	+	+	16	16	16	53.4	53.4	53.4	0	323.31		Q86V81
Q53EL6	Programmed cell death protein 4 (Neoplastic transformation inhibitor protein) (Nuclear antigen H731-like) (Protein 197/15a)	PDCD4	67;87;104;106;317;457	6	156	17933600000	0.00128447	Both	Both	+	+	+	+	15	15	15	31.9	31.9	31.9	0	323.31		Q53EL6
P46087	Probable 28S rRNA (cytosine(4447)-C(5))-methyltransferase (EC 2.1.1.-) (Nucleolar protein 1) (Nucleolar protein 2 homolog) (Proliferating-cell nucleolar antigen p120) (Proliferation-associated nucleolar protein p120)	NOP2	44;45;46;58;82;96;674;790;801;803;807	11	290	17738000000	0.00127046	Both	Both	+	+	+	+	22	22	22	25.7	25.7	25.7	0	270.89		P46087
P35637	RNA-binding protein FUS (75 kDa DNA-pairing protein) (Oncogene FUS) (Oncogene TLS) (POMp75) (Translocated in liposarcoma protein)	FUS	221;235;328;371;513;514;516;517;518;521;524	11	138	17658400000	0.00126476	Both	Both	+	+	+	+	15	13	13	26	23	23	0	323.31		P35637
Q9NRL2	Bromodomain adjacent to zinc finger domain protein 1A (ATP-dependent chromatin-remodeling protein) (ATP-utilizing chromatin assembly and remodeling factor 1) (hACF1) (CHRAC subunit ACF1) (Williams syndrome transcription factor-related chromatin-remodeling factor 180) (WCRF180) (hWALp1)	BAZ1A	286;299;300;302;956;1205;1279;1280;1281;1283;1284;1297;1298;1314;1320;1363;1384;1385;1390	19	287	17610300000	0.00126132	Both	Both	+	+	+	+	23	23	23	11	11	11	0	323.31		Q9NRL2
O95785	Protein Wiz (Widely-interspaced zinc finger-containing protein) (Zinc finger protein 803)	WIZ	952;1094;1276;1352;1452;1454;1468;1494;[O95785-3]12	9	231	17369900000	0.0012441	Both	Both	+	+	+	+	23	23	23	19.1	19.1	19.1	0	323.31		O95785;O95785-3
Q8WYP5	Protein ELYS (Embryonic large molecule derived from yolk sac) (Protein MEL-28) (Putative AT-hook-containing transcription factor 1)	AHCTF1	1651;1753;1771;1797;1846;1865;2009;2017;2030;2060;2093;2095;2096;2098;2233;2254;2255;2256	18	335	16767400000	0.00120095	Both	Both	+	+	+	+	31	31	31	11.9	11.9	11.9	0	323.31		Q8WYP5
P46776	60S ribosomal protein L27a (Large ribosomal subunit protein uL15)	RPL27A	16;52;68;106;130;139	6	207	16609400000	0.00118963	Both	Both	+	+	+	+	12	12	12	63.5	63.5	63.5	0	298.88		P46776
P61513	60S ribosomal protein L37a (Large ribosomal subunit protein eL43)	RPL37A	21;32;81	3	70	16595000000	0.0011886	Both	Both	+	+	+	+	8	8	8	64.1	64.1	64.1	0	148.91		P61513
P62753	40S ribosomal protein S6 (Phosphoprotein NP33) (Small ribosomal subunit protein eS6)	RPS6	6;53;70;78;82;84;139;156;235;240	10	211	16420100000	0.00117607	Both	Both	+	+	+	+	29	29	29	72.7	72.7	72.7	0	323.31		P62753
P18621	60S ribosomal protein L17 (60S ribosomal protein L23) (Large ribosomal subunit protein uL22) (PD-1)	RPL17	17;20;87	3	188	16247800000	0.00116373	Both	Both	+	+	+	+	15	15	15	69.2	69.2	69.2	0	323.31		P18621
Q9BZE4	Nucleolar GTP-binding protein 1 (Chronic renal failure gene protein) (GTP-binding protein NGB)	GTPBP4	204;393;526;546;547;548;567;578;612;623	10	201	16083200000	0.00115194	Both	Both	+	+	+	+	27	27	27	34.7	34.7	34.7	0	323.31		Q9BZE4
O75717	WD repeat and HMG-box DNA-binding protein 1 (Acidic nucleoplasmic DNA-binding protein 1) (And-1)	WDHD1	890;900;907;919;926;942;946;974;977;1107	10	297	15913600000	0.00113979	Both	Both	+	+	+	+	23	23	23	20.9	20.9	20.9	0	323.31		O75717
Q99575	Ribonucleases P/MRP protein subunit POP1 (hPOP1) (EC 3.1.26.5)	POP1	23;24;36;105;126;906	6	219	15885700000	0.00113779	Both	Both	+	+	+	+	23	23	23	18.8	18.8	18.8	0	323.31		Q99575
Q6KC79	Nipped-B-like protein (Delangin) (SCC2 homolog)	NIPBL	279;611;698;709;718;788;795;809;811;848;888;903;950;1026;1027;1038;1042;1131;1141;1367;[Q6KC79-2]2693	21	297	15762136700	0.00112894	Both	Both	+	+	+	+	49	49	1	16.4	16.4	0.4	0	323.31		Q6KC79;Q6KC79-2
Q13263	Transcription intermediary factor 1-beta (TIF1-beta) (E3 SUMO-protein ligase TRIM28) (EC 2.3.2.27) (KRAB-associated protein 1) (KAP-1) (KRAB-interacting protein 1) (KRIP-1) (Nuclear corepressor KAP-1) (RING finger protein 96) (RING-type E3 ubiquitin transferase TIF1-beta) (Tripartite motif-containing protein 28)	TRIM28	194;472;473;479	4	222	15647500000	0.00112073	Both	Both	+	+	+	+	30	30	30	35.1	35.1	35.1	0	323.31		Q13263
P46100	Transcriptional regulator ATRX (EC 3.6.4.12) (ATP-dependent helicase ATRX) (X-linked helicase II) (X-linked nuclear protein) (XNP) (Znf-HX)	ATRX	148;313;460;617;692;783;800;804;1100;1141;1142;1188;1192;1418;1962;[A0A096LP59]266;274;276	18	268	15190070000	0.00108797	Both	Both	+	+	+	+	36	36	30	17.4	12.7	11.4	0	323.31		P46100;A0A096LP59
Q8NDD1	Uncharacterized protein C1orf131	C1orf131	183;207;255;261;288;289	6	125	14898700000	0.0010671	Both	Both	+	+	+	+	9	9	9	23	23	23	0	196.24		Q8NDD1
A0A0B4J220	Chromosome 11 open reading frame 48, isoform CRA_c	C11orf98	56;57;59;65	4	188	14878400000	0.00106565	Both	Both	+	+	+	+	10	10	10	42.4	42.4	42.4	0	323.31		A0A0B4J220
Q15059	Bromodomain-containing protein 3 (RING3-like protein)	BRD3	281;481;646;648;656;676;681;682	8	286	14820200000	0.00106148	Both	Both	+	+	+	+	22	22	20	16.9	16.9	14.3	0	323.31		Q15059
P51858	Hepatoma-derived growth factor (HDGF) (High mobility group protein 1-like 2) (HMG-1L2)	HDGF	4;40;102	3	66	14715200000	0.00105396	Both	Both (distinct sites)	+	+	+	+	18	16	16	62.1	62.1	62.1	0	323.31		P51858
Q9BW71	HIRA-interacting protein 3	HIRIP3	186;188;263;269;275;317;416;442;448;450	10	146	14587100000	0.00104478	Both	Both	+	+	+	+	11	11	11	15.5	15.5	15.5	0	209.92		Q9BW71
Q9H0H5	Rac GTPase-activating protein 1 (Male germ cell RacGap) (MgcRacGAP) (Protein CYK4 homolog) (CYK4) (HsCYK-4)	RACGAP1	136;185;187;203;206;592;595;597;599;600;611;613;615	13	143	14176200000	0.00101535	Both	Both	+	+	+	+	13	13	13	15.8	15.8	15.8	0	323.31		Q9H0H5
Q15424	Scaffold attachment factor B1 (SAF-B) (SAF-B1) (HSP27 estrogen response element-TATA box-binding protein) (HSP27 ERE-TATA-binding protein)	SAFB	402;411;504;510;550;555;557;569;576;580;601;604;614;901	14	204	13922100000	0.000997154	Both	Both	+	+	+	+	22	22	19	19.7	19.7	17.9	0	323.31		Q15424
O75475	PC4 and SFRS1-interacting protein (CLL-associated antigen KW-7) (Dense fine speckles 70 kDa protein) (DFS 70) (Lens epithelium-derived growth factor) (Transcriptional coactivator p75/p52)	PSIP1	94;298;347;443	4	37	13664100000	0.000978675	Both	Both	+	+	+	+	14	12	12	28.3	26.4	26.4	0	323.31		O75475
O96028	Histone-lysine N-methyltransferase NSD2 (EC 2.1.1.43) (Multiple myeloma SET domain-containing protein) (MMSET) (Nuclear SET domain-containing protein 2) (Protein trithorax-5) (Wolf-Hirschhorn syndrome candidate 1 protein)	NSD2	68;315;389;407;447;451;555;570;571;583;591;604;608;609;658;991;[O96028-5]616	17	269	13614950000	0.000975155	Both	Both	+	+	+	+	32	32	5	34	17.8	3.2	0	323.31		O96028;O96028-5
Q9BSJ6	Protein PIMREG (CALM-interactor expressed in thymus and spleen) (PICALM-interacting mitotic regulator) (Regulator of chromosome segregation protein 1)	PIMREG	16;88;91;106;129;140;142;144;164;169	10	181	13578600000	0.000972551	Both	Both	+	+	+	+	15	15	15	48.6	48.6	48.6	0	323.31		Q9BSJ6
Q9Y657	Spindlin-1 (Ovarian cancer-related protein) (Spindlin1)	SPIN1	13;23;38;39;44;47	6	258	12871900000	0.000921935	Both	Both	+	+	+	+	16	16	14	32.1	32.1	24.8	0	323.31		Q9Y657
Q9P2N5	RNA-binding protein 27 (RNA-binding motif protein 27)	RBM27	126;502;566;733;738;802;806;910;914;927;996;1012	12	438	12789000000	0.000915997	Both	Both	+	+	+	+	27	27	27	16.7	16.7	16.7	0	323.31		Q9P2N5
P46063	ATP-dependent DNA helicase Q1 (EC 3.6.4.12) (DNA helicase, RecQ-like type 1) (RecQ1) (DNA-dependent ATPase Q1) (RecQ protein-like 1)	RECQL	634;636	2	202	12450400000	0.000891745	Both	Both	+	+	+	+	19	19	19	28	28	28	0	323.31		P46063
Q9UEE9	Craniofacial development protein 1 (Bucentaur)	CFDP1	57;191;211;216;221;222;225;226;239	9	335	12398900000	0.000888057	Both	Both	+	+	+	+	13	13	13	23.7	23.7	23.7	0	160.63		Q9UEE9
Q8N3Z6	Zinc finger CCHC domain-containing protein 7 (TRAMP-like complex RNA-binding factor ZCCHC7)	ZCCHC7	436;481;498	3	249	11984000000	0.00085834	Both	Both	+	+	+	+	17	17	17	9.6	9.6	9.6	0	323.31		Q8N3Z6
O75494	Serine/arginine-rich splicing factor 10 (40 kDa SR-repressor protein) (SRrp40) (FUS-interacting serine-arginine-rich protein 1) (Splicing factor SRp38) (Splicing factor, arginine/serine-rich 13A) (TLS-associated protein with Ser-Arg repeats) (TASR) (TLS-associated protein with SR repeats) (TLS-associated serine-arginine protein) (TLS-associated SR protein)	SRSF10	219	1	66	11960500000	0.000856657	Both	Both	+	+	+	+	7	7	7	18.4	18.4	18.4	0	323.31		O75494
Q9Y2S6	Translation machinery-associated protein 7 (Coiled-coil domain-containing protein 72)	TMA7	2;55;61	3	180	11780200000	0.000843743	Both	Both	+	+	+	+	12	12	12	53.1	53.1	53.1	0	323.31		Q9Y2S6
Q8NDF8	Non-canonical poly(A) RNA polymerase PAPD5 (EC 2.7.7.19) (PAP-associated domain-containing protein 5) (Terminal uridylyltransferase 3) (TUTase 3) (Topoisomerase-related function protein 4-2) (TRF4-2)	PAPD5	513;515;522;523;524;525;535;538;549	9	129	11738300000	0.000840742	Both	Both	+	+	+	+	9	9	9	13.6	13.6	13.6	0	323.31		Q8NDF8
Q96MU7	YTH domain-containing protein 1 (Splicing factor YT521) (YT521-B)	YTHDC1	49;66;71;75;76;91;103;118;119;336;577;672	12	239	11711900000	0.000838851	Both	Both	+	+	+	+	25	25	25	20.2	20.2	20.2	0	323.31		Q96MU7
Q9UMY1	Nucleolar protein 7 (Nucleolar protein of 27 kDa)	NOL7	171	1	86	11642800000	0.000833902	Both	Both	+	+	+	+	5	5	5	21	21	21	0	27.995		Q9UMY1
Q9BW19	Kinesin-like protein KIFC1 (Kinesin-like protein 2) (Kinesin-related protein HSET)	KIFC1	26;31;33;65;88;96;117;120	8	285	11586400000	0.000829862	Both	Both	+	+	+	+	14	14	14	15.2	15.2	15.2	0	323.31		Q9BW19
Q8NB50	Zinc finger protein 62 homolog (Zfp-62)	ZFP62	66;73;77;93;126;149;152;233;265;266;329;377;378;406;413;429;490;546;581;625;633;658;686;687;713;718;737;769;820;825;853	31	454	11580800000	0.000829461	Both	Both	+	+	+	+	41	41	41	42.4	42.4	42.4	0	323.31		Q8NB50
O00541	Pescadillo homolog	PES1	13;99;578	3	172	11447300000	0.0008199	Both	Both	+	+	+	+	20	20	20	21.4	21.4	21.4	0	323.31		O00541
Q7Z4V5	Hepatoma-derived growth factor-related protein 2 (HDGF-related protein 2) (HRP-2) (Hepatoma-derived growth factor 2) (HDGF-2)	HDGFL2	165;412;414;418;454;458;548	7	218	11331200000	0.000811584	Both	Both	+	+	+	+	24	24	21	17.6	17.6	13.6	0	323.31		Q7Z4V5
Q92766	Ras-responsive element-binding protein 1 (RREB-1) (Finger protein in nuclear bodies) (Raf-responsive zinc finger protein LZ321) (Zinc finger motif enhancer-binding protein 1) (Zep-1)	RREB1	44;167;169;565;567;1238;1502;1617;1619;[Q92766-2]1287	10	80	11318700000	0.000810689	Both	Both	+	+	+	+	11	11	11	6.8	6.8	6.8	0	237.03		Q92766;Q92766-2
H7C4F1	Arf-GAP with GTPase, ANK repeat and PH domain-containing protein 3 (Fragment)	AGAP3	15	1	41	11256800000	0.000806255	Both	Trypsin	+	+			1	1	1	6.2	6.2	6.2	0.0017816	2.6534		H7C4F1
O00567	Nucleolar protein 56 (Nucleolar protein 5A)	NOP56	314;537;554	3	62	11186400000	0.000801213	Both	Both	+	+	+	+	19	19	19	21.9	21.9	21.9	0	323.31		O00567
Q9H3P2	Negative elongation factor A (NELF-A) (Wolf-Hirschhorn syndrome candidate 2 protein)	NELFA	192;198	2	93	11049000000	0.000791372	Both	Both	+	+	+	+	6	6	6	11.7	11.7	11.7	0	102.91		Q9H3P2
Q9NTI5	Sister chromatid cohesion protein PDS5 homolog B (Androgen-induced proliferation inhibitor) (Androgen-induced prostate proliferative shutoff-associated protein AS3)	PDS5B	1118;1139;1140;1149;1198;1199;1209;1246;1249;1319;1349;1396;[A9IYQ1]152;153	14	164	10858262900	0.00077771	Both	Both	+	+	+	+	33	33	24	42.1	22.9	15.3	0	323.31		Q9NTI5;A9IYQ1
Q8IXZ2	Zinc finger CCCH domain-containing protein 3 (Smad-interacting CPSF-like factor)	ZC3H3	118;133;204;249;287;311;317;341;369;372;425;437;472;475;486;522;584;825;827	19	242	10838800000	0.000776316	Both	Both	+	+	+	+	37	37	37	35.1	35.1	35.1	0	323.31		Q8IXZ2
Q8NDX6	Zinc finger protein 740 (OriLyt TD-element-binding protein 7)	ZNF740	29;51;52;62;64;77	6	149	10611200000	0.000760015	Both	Both	+	+	+	+	9	9	9	33.2	33.2	33.2	0	323.31		Q8NDX6
Q02539	Histone H1.1 (Histone H1a)	HIST1H1A	12;115;124;149;165	5	215	10598300000	0.000759091	Both	Both	+	+	+	+	27	20	20	64.2	47.9	47.9	0	323.31		Q02539
Q7LFL8	CXXC-type zinc finger protein 5 (CF5) (Putative MAPK-activating protein PM08) (Putative NF-kappa-B-activating protein 102) (Retinoid-inducible nuclear factor) (RINF)	CXXC5	62;138	2	191	10588300000	0.000758375	Both	Both	+	+	+	+	5	5	5	15.5	15.5	15.5	0	91.092		Q7LFL8
P18858	DNA ligase 1 (EC 6.5.1.1) (DNA ligase I) (Polydeoxyribonucleotide synthase [ATP] 1)	LIG1	4;7;25;227;229;230;417	7	199	10509900000	0.000752759	Both	Both	+	+	+	+	12	12	12	10.2	10.2	10.2	0	118.65		P18858
Q5T686	Arginine vasopressin-induced protein 1 (AVP-induced protein 1)	AVPI1	128;136	2	69	10264200000	0.000735161	Both	Both	+	+	+	+	4	4	4	15	15	15	0	39.173		Q5T686
Q9P016	Thymocyte nuclear protein 1 (Thymocyte protein Thy28)	THYN1	12;14;16;19	4	261	10246400000	0.000733886	Both	Both	+	+	+	+	9	9	9	13.3	13.3	13.3	0	323.31		Q9P016
P52701	DNA mismatch repair protein Msh6 (hMSH6) (G/T mismatch-binding protein) (GTBP) (GTMBP) (MutS protein homolog 6) (MutS-alpha 160 kDa subunit) (p160)	MSH6	5;9;24;79;241;305;309;314;316;496;503;834	12	270	10207700000	0.000731115	Both	Both	+	+	+	+	31	31	31	21.6	21.6	21.6	0	323.31		P52701
P17483	Homeobox protein Hox-B4 (Homeobox protein Hox-2.6) (Homeobox protein Hox-2F)	HOXB4	151;221;230;236	4	82	10163900000	0.000727978	Both	Both	+	+	+	+	7	7	7	25.5	25.5	25.5	0	291.93		P17483
P38919	Eukaryotic initiation factor 4A-III (eIF-4A-III) (eIF4A-III) (EC 3.6.4.13) (ATP-dependent RNA helicase DDX48) (ATP-dependent RNA helicase eIF4A-3) (DEAD box protein 48) (Eukaryotic initiation factor 4A-like NUK-34) (Eukaryotic translation initiation factor 4A isoform 3) (Nuclear matrix protein 265) (NMP 265) (hNMP 265) [Cleaved into: Eukaryotic initiation factor 4A-III, N-terminally processed]	EIF4A3	10;12	2	85	10061600000	0.00072065	Both	Both	+	+		+	15	13	13	41.8	37.5	37.5	0	323.31		P38919
Q69YH5	Cell division cycle-associated protein 2 (Recruits PP1 onto mitotic chromatin at anaphase protein) (Repo-Man)	CDCA2	80;81;191;329;507;556;561;576;614;833;977;999	12	271	9985440000	0.000715196	Both	Both	+	+	+	+	24	24	24	16.1	16.1	16.1	0	323.31		Q69YH5
Q14527	Helicase-like transcription factor (EC 2.3.2.27) (EC 3.6.4.-) (DNA-binding protein/plasminogen activator inhibitor 1 regulator) (HIP116) (RING finger protein 80) (RING-type E3 ubiquitin transferase HLTF) (SWI/SNF-related matrix-associated actin-dependent regulator of chromatin subfamily A member 3) (Sucrose nonfermenting protein 2-like 3)	HLTF	2;29;378;381;382;383;446	7	152	9806760000	0.000702398	Both	Both	+	+	+	+	19	19	19	20.3	20.3	20.3	0	316.4		Q14527
Q15050	Ribosome biogenesis regulatory protein homolog	RRS1	27;197;203;228;231;248;277;329;344	9	333	9793860000	0.000701474	Both	Both	+	+	+	+	23	23	23	39.5	39.5	39.5	0	323.31		Q15050
Q2NL82	Pre-rRNA-processing protein TSR1 homolog	TSR1	26;49;50;58;386;508;539	7	206	9717490000	0.000696004	Both	Both	+	+	+	+	17	17	17	21.8	21.8	21.8	0	323.31		Q2NL82
P23025	DNA repair protein complementing XP-A cells (Xeroderma pigmentosum group A-complementing protein)	XPA	232;233	2	42	9691250000	0.000694124	Both	Both	+		+	+	2	2	2	12.1	12.1	12.1	0	52.263		P23025
Q9UIS9	Methyl-CpG-binding domain protein 1 (CXXC-type zinc finger protein 3) (Methyl-CpG-binding protein MBD1) (Protein containing methyl-CpG-binding domain 1)	MBD1	24;83;104;108;411	5	244	9490860000	0.000679772	Both	Both	+	+	+	+	15	15	15	13.3	13.3	13.3	0	152.96		Q9UIS9
Q9UIF9	Bromodomain adjacent to zinc finger domain protein 2A (Transcription termination factor I-interacting protein 5) (TTF-I-interacting protein 5) (Tip5) (hWALp3)	BAZ2A	1170;1199;1747;1828	4	236	9461540000	0.000677672	Both	Both	+	+	+	+	13	13	13	5.4	5.4	5.4	0	316.47		Q9UIF9
Q96QE3	ATPase family AAA domain-containing protein 5 (Chromosome fragility-associated gene 1 protein)	ATAD5	120;177;188;450;456;469;514;519;562;566;597;663;668;679;688;716;718;731;840;925;1027;1036;1543;1561	24	354	9337110000	0.00066876	Both	Both	+	+	+	+	40	40	40	18.9	18.9	18.9	0	323.31		Q96QE3
P78527	DNA-dependent protein kinase catalytic subunit (DNA-PK catalytic subunit) (DNA-PKcs) (EC 2.7.11.1) (DNPK1) (p460)	PRKDC	2685;2695	2	158	9282420000	0.000664843	Both	Both	+	+	+	+	100	100	100	26.6	26.6	26.6	0	323.31		P78527
Q9HCK8	Chromodomain-helicase-DNA-binding protein 8 (CHD-8) (EC 3.6.4.12) (ATP-dependent helicase CHD8) (Helicase with SNF2 domain 1)	CHD8	296;440;506;519;531;1409;1523;1526;1540	9	139	9185370000	0.000657891	Both	Both	+	+	+	+	26	26	10	11.7	11.7	4.5	0	301.26		Q9HCK8
O60869	Endothelial differentiation-related factor 1 (EDF-1) (Multiprotein-bridging factor 1) (MBF1)	EDF1	24;41;53;[O60869-3]134	4	58	8812000000	0.000631149	Both	Both (distinct sites)	+	+	+	+	10	10	1	53.9	53.9	12.8	0	323.31		O60869;O60869-3
Q15056	Eukaryotic translation initiation factor 4H (eIF-4H) (Williams-Beuren syndrome chromosomal region 1 protein)	EIF4H	21;22;24;182;230	5	81	8775710000	0.00062855	Both	Both (distinct sites)	+	+		+	12	12	12	44.7	44.7	44.7	0	282.74		Q15056
Q9NVU7	Protein SDA1 homolog (Nucleolar protein 130) (SDA1 domain-containing protein 1) (hSDA)	SDAD1	256;532;546;547;548;575;608;638;639;657;667	11	135	8737660000	0.000625825	Both	Both	+	+	+	+	14	14	14	21.7	21.7	21.7	0	232.98		Q9NVU7
Q92613	Protein Jade-3 (Jade family PHD finger protein 3) (PHD finger protein 16)	JADE3	592;608;612;614;666;707;713;715;811;819	10	211	8736790000	0.000625762	Both	Both	+	+	+	+	12	12	12	12.9	12.9	12.9	0	203.81		Q92613
P62424	60S ribosomal protein L7a (Large ribosomal subunit protein eL8) (PLA-X polypeptide) (Surfeit locus protein 3)	RPL7A	71;246	2	45	8677100000	0.000621487	Both	Both (distinct sites)		+	+	+	21	21	21	68.8	68.8	68.8	0	323.31		P62424
P22061	Protein-L-isoaspartate(D-aspartate) O-methyltransferase (PIMT) (EC 2.1.1.77) (L-isoaspartyl protein carboxyl methyltransferase) (Protein L-isoaspartyl/D-aspartyl methyltransferase) (Protein-beta-aspartate methyltransferase)	PCMT1	5;12;15	3	121	8668970000	0.000620905	Both	Both	+	+	+	+	7	7	7	31.7	31.7	31.7	0	323.31		P22061
Q96BZ8	Leukocyte receptor cluster member 1	LENG1	8;152;245	3	87	8571410000	0.000613917	Both	Both	+	+	+	+	8	8	8	14.4	14.4	14.4	0	53.248		Q96BZ8
P61254	60S ribosomal protein L26 (Large ribosomal subunit protein uL24)	RPL26	11;12;31;46;62;74	6	167	8529120000	0.000610888	Both	Both	+	+	+	+	28	28	5	77.9	77.9	15.2	0	323.31		P61254
A0A087WUS5	Myc proto-oncogene protein	MYC	166;292;294;298;302;318;352	7	146	8494440000	0.000608404	Both	Both	+	+	+	+	8	8	8	15.9	15.9	15.9	0	323.31		A0A087WUS5
Q9UNZ5	Leydig cell tumor 10 kDa protein homolog	C19orf53	16;63;70;71;72;94;95	7	299	8439220000	0.000604449	Both	Both	+	+	+	+	15	15	15	50.5	50.5	50.5	0	278.01		Q9UNZ5
Q14781	Chromobox protein homolog 2	CBX2	87;88;90;181;205;416	6	39	8422260000	0.000603235	Both	Both	+	+	+	+	8	8	8	14.3	14.3	14.3	0	52.26		Q14781
Q9H9L3	Interferon-stimulated 20 kDa exonuclease-like 2 (EC 3.1.-.-)	ISG20L2	38;42;85;88;99;131;136;169;230	9	217	8412670000	0.000602548	Both	Both	+	+	+	+	11	11	10	23.5	23.5	23.2	0	123.97		Q9H9L3
Q96AT1	Uncharacterized protein KIAA1143	KIAA1143	8;27;110;115;116	5	83	8110580000	0.000580911	Both	Both	+	+	+	+	10	10	10	37	37	37	0	323.31		Q96AT1
Q9NYF8	Bcl-2-associated transcription factor 1 (Btf) (BCLAF1 and THRAP3 family member 1)	BCLAF1	54;319;414;422;440;441;443;502;573;718;735;787;793;843;881;883;[H0YF00]106	17	156	8104110600	0.000580447	Both	Both	+	+	+	+	37	37	33	40.1	40.1	36.9	0	323.31		Q9NYF8;H0YF00
P09884	DNA polymerase alpha catalytic subunit (EC 2.7.7.7) (DNA polymerase alpha catalytic subunit p180)	POLA1	27;136;186;204	4	192	8073440000	0.000578251	Both	Both	+	+	+	+	13	13	13	11	11	11	0	323.31		P09884
P12956	X-ray repair cross-complementing protein 6 (EC 3.6.4.-) (EC 4.2.99.-) (5'-deoxyribose-5-phosphate lyase Ku70) (5'-dRP lyase Ku70) (70 kDa subunit of Ku antigen) (ATP-dependent DNA helicase 2 subunit 1) (ATP-dependent DNA helicase II 70 kDa subunit) (CTC box-binding factor 75 kDa subunit) (CTC75) (CTCBF) (DNA repair protein XRCC6) (Lupus Ku autoantigen protein p70) (Ku70) (Thyroid-lupus autoantigen) (TLAA) (X-ray repair complementing defective repair in Chinese hamster cells 6)	XRCC6	257;306;319;550;552;569;592	7	200	8069600000	0.000577976	Both	Both	+	+	+	+	45	45	45	55.3	55.3	55.3	0	323.31		P12956
Q8IXK0	Polyhomeotic-like protein 2 (hPH2) (Early development regulatory protein 2)	PHC2	590;682;684;685;701;704;[Q8IXK0-3]5;6	8	236	8017586000	0.00057425	Both	Both	+	+	+	+	14	14	3	18.4	18.4	5.2	0	261.51		Q8IXK0;Q8IXK0-3
Q86U38	Nucleolar protein 9	NOP9	28	1	68	7913700000	0.00056681	Both	Both	+	+	+	+	6	6	6	4.1	4.1	4.1	0	55.757		Q86U38
Q9GZR7	ATP-dependent RNA helicase DDX24 (EC 3.6.4.13) (DEAD box protein 24)	DDX24	14;168;813;821;826	5	132	7744940000	0.000554722	Both	Both	+	+	+	+	10	10	10	8.8	8.8	8.8	0	270.27		Q9GZR7
Q9NV06	DDB1- and CUL4-associated factor 13 (WD repeat and SOF domain-containing protein 1)	DCAF13	7;399;402;425;429;434	6	116	7643850000	0.000547482	Both	Both	+	+	+	+	12	12	12	15.6	15.6	15.6	0	89.392		Q9NV06
Q49AG3	Zinc finger BED domain-containing protein 5 (Transposon-derived Buster1 transposase-like protein)	ZBED5	83;88;94;102	4	68	7591640000	0.000543742	Both	Both	+	+	+	+	7	7	7	30.3	30.3	30.3	0	138.25		Q49AG3
Q8N5P1	Zinc finger CCCH domain-containing protein 8	ZC3H8	55;56;62;156;163;180	6	198	7412790000	0.000530932	Both	Both	+	+	+	+	13	13	13	20.5	20.5	20.5	0	245.49		Q8N5P1
P28347	Transcriptional enhancer factor TEF-1 (NTEF-1) (Protein GT-IIC) (TEA domain family member 1) (TEAD-1) (Transcription factor 13) (TCF-13);Transcriptional enhancer factor TEF-4 (TEA domain family member 2) (TEAD-2)	TEAD1;TEAD2	102;106;107;126;132;[P28347-2]98;[Q15562]101	7	106	7398992000	0.000529944	Both	Both	+	+	+	+	14	14	4	30.3	30.3	15.3	0	323.31		P28347;P28347-2;Q15562
O43395	U4/U6 small nuclear ribonucleoprotein Prp3 (Pre-mRNA-splicing factor 3) (hPrp3) (U4/U6 snRNP 90 kDa protein)	PRPF3	79;81;85;105;106;479	6	47	7227180000	0.000517638	Both	Both (distinct sites)	+	+	+	+	9	9	9	13.9	13.9	13.9	0	323.31		O43395
P42766	60S ribosomal protein L35 (Large ribosomal subunit protein uL29)	RPL35	29;53;78;114	4	59	7220980000	0.000517194	Both	Both	+	+	+	+	10	10	10	59.3	59.3	59.3	0	253.1		P42766
Q14966	Zinc finger protein 638 (Cutaneous T-cell lymphoma-associated antigen se33-1) (CTCL-associated antigen se33-1) (Nuclear protein 220) (Zinc finger matrin-like protein)	ZNF638	299;366;375;585;613;628;661;770;772;791;818;830;1416;1420;1444;1447;1461;1468;1470;1472	20	295	7117910000	0.000509812	Both	Both	+	+	+	+	32	32	32	13.7	13.7	13.7	0	323.31		Q14966
Q13428	Treacle protein (Treacher Collins syndrome protein)	TCOF1	107;110;120;138;153;304;440;510;571;579;582;717;728;734;801;807;849;1050;1063;1069;1274;1350;1361;1407;1438;[Q13428-3]1168	26	320	7103480000	0.000508778	Both	Both	+	+	+	+	42	42	42	29.2	29.2	29.2	0	323.31		Q13428;Q13428-3
Q96EU6	Ribosomal RNA processing protein 36 homolog	RRP36	98;113;161;215;216;232;233;240	8	174	7096380000	0.00050827	Both	Both	+	+	+	+	12	12	12	29.2	29.2	29.2	0	273.56		Q96EU6
Q15697	Zinc finger protein 174 (AW-1) (Zinc finger and SCAN domain-containing protein 8)	ZNF174	235;265;291;306;308	5	223	7066860000	0.000506156	Both	Both	+	+	+	+	17	17	17	25.8	25.8	25.8	0	323.31		Q15697
Q6P6C2	RNA demethylase ALKBH5 (EC 1.14.11.-) (Alkylated DNA repair protein alkB homolog 5) (Alpha-ketoglutarate-dependent dioxygenase alkB homolog 5)	ALKBH5	5;16;54;296;312;350;361	7	108	7003930000	0.000501648	Both	Both	+	+	+	+	21	21	21	37.3	37.3	37.3	0	323.31		Q6P6C2
P42166	Lamina-associated polypeptide 2, isoform alpha (Thymopoietin isoform alpha) (TP alpha) (Thymopoietin-related peptide isoform alpha) (TPRP isoform alpha) [Cleaved into: Thymopoietin (TP) (Splenin);Thymopentin (TP5)]	TMPO	247;272;279;280;282;287;330;335;354;433;670;[P42167]79;87;254;410	15	166	6926260000	0.000496085	Both	Both	+	+	+	+	32	32	23	45.2	38.5	25.4	0	323.31		P42166;P42167
P17026	Zinc finger protein 22 (Zinc finger protein KOX15) (Zinc finger protein Krox-26)	ZNF22	13;15;49;91;210;219	6	74	6849060000	0.000490556	Both	Both	+	+	+	+	7	7	7	29.5	29.5	29.5	0	50.022		P17026
Q9H582	Zinc finger protein 644 (Zinc finger motif enhancer-binding protein 2) (Zep-2)	ZNF644	583;655;667;672;713;747;753	7	239	6842320000	0.000490073	Both	Both	+	+	+	+	15	15	15	8.4	8.4	8.4	0	194.01		Q9H582
Q9NRE2	Teashirt homolog 2 (Ovarian cancer-related protein 10-2) (OVC10-2) (Zinc finger protein 218)	TSHZ2	97;176;185;187;254;255;256;313;589;732;749;753;812;813;975	15	260	6749270000	0.000483409	Both	Both	+	+	+	+	18	18	18	13.2	13.2	13.2	0	195.64		Q9NRE2
Q9Y570	Protein phosphatase methylesterase 1 (PME-1) (EC 3.1.1.89)	PPME1	7;9;12;16;22;27	6	63	6737930000	0.000482596	Both	Both	+	+	+	+	8	8	8	19.4	19.4	19.4	0	323.31		Q9Y570
Q9NZJ0	Denticleless protein homolog (DDB1- and CUL4-associated factor 2) (Lethal(2) denticleless protein homolog) (Retinoic acid-regulated nuclear matrix-associated protein)	DTL	261;416;428;485;487;538;608;689;691	9	95	6717200000	0.000481112	Both	Both	+	+	+	+	17	17	17	19.5	19.5	19.5	0	323.31		Q9NZJ0
Q8WWQ0	PH-interacting protein (PHIP) (IRS-1 PH domain-binding protein) (WD repeat-containing protein 11)	PHIP	674;775;779;1296;1427;1471;1484;1525;1552;1559;1564;1567;1591;1598;1603;1632;1651;1734;1741	19	276	6716330000	0.000481049	Both	Both	+	+	+	+	35	35	35	18.3	18.3	18.3	0	323.31		Q8WWQ0
Q9BRU9	rRNA-processing protein UTP23 homolog	UTP23	200;206;235	3	113	6646970000	0.000476081	Both	Both	+	+	+	+	8	8	8	14.9	14.9	14.9	0	49.867		Q9BRU9
Q07864	DNA polymerase epsilon catalytic subunit A (EC 2.7.7.7) (DNA polymerase II subunit A)	POLE	5	1	12	6638810000	0.000475497	EThcD	LysC				+	5	5	5	4.1	4.1	4.1	0	323.31		Q07864
Q8WW12	PEST proteolytic signal-containing nuclear protein (PCNP) (PEST-containing nuclear protein)	PCNP	14;77;84;87;92;142;147;156;168	9	228	6470270000	0.000463426	Both	Both	+	+	+	+	19	19	19	79.2	79.2	79.2	0	323.31		Q8WW12
P14866	Heterogeneous nuclear ribonucleoprotein L (hnRNP L)	HNRNPL	2;3;29;52	4	76	6465740000	0.000463101	Both	Both	+	+		+	26	26	16	42.8	42.8	25	0	323.31		P14866
P61313	60S ribosomal protein L15 (Large ribosomal subunit protein eL15)	RPL15	81;166;170;171;187	5	240	6439410000	0.000461215	Both	Both	+	+	+	+	29	29	29	85.3	85.3	85.3	0	323.31		P61313
Q6PL18	ATPase family AAA domain-containing protein 2 (EC 3.6.1.3) (AAA nuclear coregulator cancer-associated protein) (ANCCA)	ATAD2	41;76;336;337;1170	5	229	6369910000	0.000456237	Both	Both	+	+	+	+	15	15	15	5.8	5.8	5.8	0	323.31		Q6PL18
Q15004	PCNA-associated factor (Hepatitis C virus NS5A-transactivated protein 9) (HCV NS5A-transactivated protein 9) (Overexpressed in anaplastic thyroid carcinoma 1) (OEATC-1) (PCNA-associated factor of 15 kDa) (PAF15) (p15PAF) (PCNA-clamp-associated factor)	PCLAF	13;28;29;39;89	5	42	6198990000	0.000443995	Both	Both	+	+	+	+	7	7	7	45.2	45.2	45.2	0	173.36		Q15004
Q96ST2	Protein IWS1 homolog (IWS1-like protein)	IWS1	694;720;749;781;786;802;803	7	169	6165400000	0.00044159	Both	Both	+	+	+	+	13	13	13	18.2	18.2	18.2	0	100.38		Q96ST2
P62136	Serine/threonine-protein phosphatase PP1-alpha catalytic subunit (PP-1A) (EC 3.1.3.16)	PPP1CA	310;325	2	85	6007130000	0.000430254	Both	Both	+	+	+	+	14	14	9	45.2	45.2	20	0	323.31		P62136
Q9BSC4	Nucleolar protein 10	NOL10	475;603;673;679	4	44	5991220000	0.000429114	Both	Both	+	+	+	+	9	9	9	12.4	12.4	12.4	0	323.31		Q9BSC4
Q14241	Elongin-A (EloA) (Elongin 110 kDa subunit) (RNA polymerase II transcription factor SIII subunit A1) (SIII p110) (Transcription elongation factor B polypeptide 3)	ELOA	118;149;163;241;273;322;333;367;469;488;678;694	12	187	5940770000	0.000425501	Both	Both	+	+	+	+	28	28	27	28	28	27.1	0	323.31		Q14241
P62861	40S ribosomal protein S30 (Small ribosomal subunit protein eS30)	FAU	5;[E9PR30]44	2	200	5890240000	0.000421882	Both	Both	+	+	+	+	4	4	2	18.6	18.6	18.6	0	55.813		P62861;E9PR30
Q9Y2W2	WW domain-binding protein 11 (WBP-11) (Npw38-binding protein) (NpwBP) (SH3 domain-binding protein SNP70) (Splicing factor that interacts with PQBP-1 and PP1)	WBP11	11;304;317;563;615	5	192	5883600000	0.000421406	Both	Both	+	+	+	+	16	16	16	14.7	14.7	14.7	0	323.31		Q9Y2W2
Q9ULW0	Targeting protein for Xklp2 (Differentially expressed in cancerous and non-cancerous lung cells 2) (DIL-2) (Hepatocellular carcinoma-associated antigen 519) (Hepatocellular carcinoma-associated antigen 90) (Protein fls353) (Restricted expression proliferation-associated protein 100) (p100)	TPX2	121;125;250;257;285;292;310;346;358;385;486;646;728;742	14	196	5837020000	0.00041807	Both	Both	+	+	+	+	25	25	4	23.3	23.3	2.3	0	284.66		Q9ULW0
Q9Y6X9	MORC family CW-type zinc finger protein 2 (Zinc finger CW-type coiled-coil domain protein 1)	MORC2	586;639;703	3	36	5757900000	0.000412403	Both	Both	+	+	+	+	8	8	8	8.9	8.9	8.9	0	214.12		Q9Y6X9
P62906	60S ribosomal protein L10a (CSA-19) (Large ribosomal subunit protein uL1) (Neural precursor cell expressed developmentally down-regulated protein 6) (NEDD-6)	RPL10A	50;52;57;153;208	5	116	5717770000	0.000409529	Both	Both	+	+	+	+	23	23	23	71.9	71.9	71.9	0	323.31		P62906
Q9HAH1	Zinc finger protein 556	ZNF556	116;344;347;351;352;383;402;412	8	121	5711390000	0.000409072	Both	Both	+	+	+	+	7	7	7	17.1	17.1	17.1	0	188.6		Q9HAH1
Q5T3I0	G patch domain-containing protein 4	GPATCH4	9;99;117;286;407;413;414;415;433	9	81	5700290000	0.000408277	Both	Both	+	+	+	+	13	13	13	35.4	35.4	35.4	0	323.31		Q5T3I0
A1X283	SH3 and PX domain-containing protein 2B (Adapter protein HOFI) (Factor for adipocyte differentiation 49) (Tyrosine kinase substrate with four SH3 domains)	SH3PXD2B	585;616;638;809;823	5	103	5534370000	0.000396393	Both	Both	+	+	+	+	15	15	15	14.5	14.5	14.5	0	169.1		A1X283
Q9Y2X9	Zinc finger protein 281 (GC-box-binding zinc finger protein 1) (Transcription factor ZBP-99) (Zinc finger DNA-binding protein 99)	ZNF281	228;410;471;494;841	5	157	5533870000	0.000396357	Both	Both	+	+	+	+	15	15	15	15.9	15.9	15.9	0	323.31		Q9Y2X9
P10074	Telomere zinc finger-associated protein (TZAP) (Krueppel-related zinc finger protein 3) (hKR3) (Zinc finger and BTB domain-containing protein 48) (Zinc finger protein 855)	ZBTB48	258	1	46	5480110000	0.000392506	Both	Both	+	+		+	4	4	4	13	13	13	0	102.87		P10074
P62899	60S ribosomal protein L31 (Large ribosomal subunit protein eL31)	RPL31	15	1	59	5473010000	0.000391998	Both	Both	+	+	+	+	12	12	12	72.2	72.2	72.2	0	323.31		P62899
Q9NXE8	Pre-mRNA-splicing factor CWC25 homolog (Coiled-coil domain-containing protein 49) (Spliceosome-associated protein homolog CWC25)	CWC25	11;394;410	3	88	5470010000	0.000391783	Both	Both	+	+	+	+	6	6	6	9.9	9.9	9.9	0	61.437		Q9NXE8
P26373	60S ribosomal protein L13 (Breast basic conserved protein 1) (Large ribosomal subunit protein eL13)	RPL13	4;52;97;106;132;161	6	69	5416780000	0.000387971	Both	Both	+	+	+	+	18	18	18	76.8	76.8	76.8	0	323.31		P26373
Q9NYZ3	G2 and S phase-expressed protein 1 (GTSE-1) (Protein B99 homolog)	GTSE1	173;174;228;305;354;429;477;488;520;553	10	87	5407480000	0.000387304	Both	Both	+	+	+	+	13	13	13	23.3	23.3	23.3	0	323.31		Q9NYZ3
P20248	Cyclin-A2 (Cyclin-A) (Cyclin A)	CCNA2	55;59	2	36	5390000000	0.000386052	Both	Both	+	+	+	+	2	2	2	4.9	4.9	4.9	0	72.36		P20248
Q9Y520	Protein PRRC2C (BAT2 domain-containing protein 1) (HBV X-transactivated gene 2 protein) (HBV XAg-transactivated protein 2) (HLA-B-associated transcript 2-like 2) (Proline-rich and coiled-coil-containing protein 2C)	PRRC2C	44;375;670;926;1013;1233;1542;1544;1563;1565;1568;1571;1575;1576;1582;[Q9Y520-7]46	16	143	5325764000	0.000381452	Both	Both	+	+	+	+	26	26	1	10.3	10.3	0.5	0	323.31		Q9Y520;Q9Y520-7
Q96QD9	UAP56-interacting factor (Forty-two-three domain-containing protein 1) (Protein 40-2-3)	FYTTD1	61;78;161;164;176	5	104	5321030000	0.000381113	Both	Both	+	+	+	+	9	9	9	20.2	20.2	20.2	0	123.4		Q96QD9
P78347	General transcription factor II-I (GTFII-I) (TFII-I) (Bruton tyrosine kinase-associated protein 135) (BAP-135) (BTK-associated protein 135) (SRF-Phox1-interacting protein) (SPIN) (Williams-Beuren syndrome chromosomal region 6 protein)	GTF2I	95;131;214;453;546;710	6	152	5292580000	0.000379075	Both	Both	+	+	+	+	36	36	36	30.8	30.8	30.8	0	323.31		P78347
O95707	Ribonuclease P protein subunit p29 (hPOP4) (EC 3.1.26.5)	POP4	3;38;207;208	4	86	5281050000	0.000378249	Both	Both	+	+	+	+	8	8	8	35	35	35	0	159.38		O95707
P51608	Methyl-CpG-binding protein 2 (MeCp-2 protein) (MeCp2)	MECP2	86;113;116;194;204;216;274;292;295;311;313;326;332;355;359	15	219	5206880000	0.000372937	Both	Both	+	+	+	+	22	22	22	44.4	44.4	44.4	0	323.31		P51608
Q8NB78	Lysine-specific histone demethylase 1B (EC 1.-.-.-) (Flavin-containing amine oxidase domain-containing protein 1) (Lysine-specific histone demethylase 2)	KDM1B	25;26	2	45	5205860000	0.000372864	Both	Both	+	+	+	+	7	7	7	4.5	4.5	4.5	0	323.31		Q8NB78
P62826	GTP-binding nuclear protein Ran (Androgen receptor-associated protein 24) (GTPase Ran) (Ras-like protein TC4) (Ras-related nuclear protein)	RAN	135	1	96	5204690000	0.00037278	Both	Both	+	+	+	+	18	18	18	50.2	50.2	50.2	0	323.31		P62826
Q8TF01	Arginine/serine-rich protein PNISR (PNN-interacting serine/arginine-rich protein) (SR-related protein) (SR-rich protein) (Serine/arginine-rich-splicing regulatory protein 130) (SRrp130) (Splicing factor, arginine/serine-rich 130) (Splicing factor, arginine/serine-rich 18)	PNISR	261;584;650;722;724;726	6	50	5203790000	0.000372715	Both	Both	+	+	+	+	8	8	8	9.2	9.2	9.2	0	317.26		Q8TF01
Q13823	Nucleolar GTP-binding protein 2 (Autoantigen NGP-1)	GNL2	10;64;68;90;119;620;625;679;698	9	222	5141320000	0.000368241	Both	Both	+	+	+	+	14	14	14	14	14	14	0	196.69		Q13823
Q16513	Serine/threonine-protein kinase N2 (EC 2.7.11.13) (PKN gamma) (Protein kinase C-like 2) (Protein-kinase C-related kinase 2)	PKN2	370;377	2	53	5076680000	0.000363611	Both	LysC			+	+	4	4	3	6.5	6.5	5.7	0	70.399		Q16513
Q12888	TP53-binding protein 1 (53BP1) (p53-binding protein 1) (p53BP1)	TP53BP1	1311;1316;1322;1326;1329;1634;1660;1665	8	125	5057280000	0.000362222	Both	Both	+	+	+	+	11	11	11	6	6	6	0	323.31		Q12888
Q96EV2	RNA-binding protein 33 (Proline-rich protein 8) (RNA-binding motif protein 33)	RBM33	752;951;973;982;1053	5	118	5036820000	0.000360756	Both	Both	+	+	+	+	8	8	8	8	8	8	0	204.67		Q96EV2
Q96CT7	Coiled-coil domain-containing protein 124	CCDC124	12;16;92	3	47	5036740000	0.000360751	Both	LysC			+	+	7	7	7	32.3	32.3	32.3	0	142.59		Q96CT7
P62263	40S ribosomal protein S14 (Small ribosomal subunit protein uS11)	RPS14	122	1	17	5029960000	0.000360265	Both	LysC			+	+	9	9	9	56.7	56.7	56.7	0	323.31		P62263
Q8IWX8	Calcium homeostasis endoplasmic reticulum protein (ERPROT 213-21) (SR-related CTD-associated factor 6)	CHERP	855;902;903;904;[J3QK89]232	5	120	5021596000	0.000359666	Both	Both	+	+	+	+	6	6	1	5.3	5.3	1.7	0	91.716		Q8IWX8;J3QK89
Q13185	Chromobox protein homolog 3 (HECH) (Heterochromatin protein 1 homolog gamma) (HP1 gamma) (Modifier 2 protein)	CBX3	6;19;93;104	4	47	5000780000	0.000358175	Both	Both	+	+	+	+	14	13	13	66.1	59.6	59.6	0	323.31		Q13185
P30260	Cell division cycle protein 27 homolog (Anaphase-promoting complex subunit 3) (APC3) (CDC27 homolog) (CDC27Hs) (H-NUC)	CDC27	320;336	2	41	4925560000	0.000352787	Both	Both (distinct sites)	+		+	+	10	10	10	11.2	11.2	11.2	0	323.31		P30260
Q6PJG2	ELM2 and SANT domain-containing protein 1 (MIDEAS)	ELMSAN1	494;962;1012;1014;1019	5	59	4922890000	0.000352596	Both	Both	+	+	+	+	7	7	7	6.9	6.9	6.9	0	86.504		Q6PJG2
Q9BTE7	DCN1-like protein 5 (DCUN1 domain-containing protein 5) (Defective in cullin neddylation protein 1-like protein 5)	DCUN1D5	28;29;33;38;41	5	50	4898510000	0.00035085	Both	Both		+	+	+	5	5	5	16.9	16.9	16.9	0	290.79		Q9BTE7
Q96EY4	Translation machinery-associated protein 16	TMA16	20;21	2	199	4892280000	0.000350404	Both	Both	+	+	+	+	4	4	4	7.9	7.9	7.9	0	27.62		Q96EY4
Q8IY37	Probable ATP-dependent RNA helicase DHX37 (EC 3.6.4.13) (DEAH box protein 37)	DHX37	91;145;147	3	85	4834910000	0.000346295	Both	Both	+	+	+	+	6	6	6	3.9	3.9	3.9	0	47.333		Q8IY37
Q9Y3A4	Ribosomal RNA-processing protein 7 homolog A (Gastric cancer antigen Zg14)	RRP7A	53;150	2	57	4815980000	0.000344939	Both	Both	+	+	+		8	8	8	20.7	20.7	20.7	0	262.26		Q9Y3A4
Q9BQ39	ATP-dependent RNA helicase DDX50 (EC 3.6.4.13) (DEAD box protein 50) (Gu-beta) (Nucleolar protein Gu2)	DDX50	35;88;112;113;117;121;680;683;684;711	10	128	4797580000	0.000343621	Both	Both	+	+	+	+	17	15	15	22	18.7	18.7	0	156.93		Q9BQ39
Q8NHM5	Lysine-specific demethylase 2B (EC 1.14.11.27) (CXXC-type zinc finger protein 2) (F-box and leucine-rich repeat protein 10) (F-box protein FBL10) (F-box/LRR-repeat protein 10) (JmjC domain-containing histone demethylation protein 1B) (Jumonji domain-containing EMSY-interactor methyltransferase motif protein) (Protein JEMMA) (Protein-containing CXXC domain 2) ([Histone-H3]-lysine-36 demethylase 1B)	KDM2B	593;741;777;795;806;813;847	7	200	4741740000	0.000339622	Both	Both	+	+	+	+	18	18	18	8.2	8.2	8.2	0	224.84		Q8NHM5
P29084	Transcription initiation factor IIE subunit beta (TFIIE-beta) (General transcription factor IIE subunit 2)	GTF2E2	18;58;68;70;73;243;248;264;276	9	158	4738980000	0.000339424	Both	Both	+	+	+	+	11	11	11	32	32	32	0	103.12		P29084
Q9P2D1	Chromodomain-helicase-DNA-binding protein 7 (CHD-7) (EC 3.6.4.12) (ATP-dependent helicase CHD7)	CHD7	694;698;699;708;750;1566;1683;1686;2459;2462;2471;2528;2618;2619;2715;2723	16	173	4682050000	0.000335346	Both	Both	+	+	+	+	23	21	21	6.2	5.5	5.5	0	323.31		Q9P2D1
O43150	Arf-GAP with SH3 domain, ANK repeat and PH domain-containing protein 2 (Development and differentiation-enhancing factor 2) (Paxillin-associated protein with ARF GAP activity 3) (PAG3) (Pyk2 C-terminus-associated protein) (PAP)	ASAP2	939	1	37	4655750000	0.000333463	Both	Both	+	+	+	+	1	1	1	0.7	0.7	0.7	0.0063947	1.8375		O43150
Q96T23	Remodeling and spacing factor 1 (Rsf-1) (HBV pX-associated protein 8) (Hepatitis B virus X-associated protein) (p325 subunit of RSF chromatin-remodeling complex)	RSF1	359;740;741;782;826;848;1003;1012;1053;1153;1159	11	126	4652210000	0.000333209	Both	Both	+	+	+	+	22	22	22	10.6	10.6	10.6	0	244.16		Q96T23
P83731	60S ribosomal protein L24 (60S ribosomal protein L30) (Large ribosomal subunit protein eL24)	RPL24	7;9;86;149;152	5	133	4629000000	0.000331547	Both	Both	+	+	+	+	18	18	18	73.2	73.2	73.2	0	323.31		P83731
Q9NQW6	Anillin	ANLN	33;240;242;330;336;392;913;918	8	134	4613530000	0.000330439	Both	Both	+	+	+	+	14	14	14	15.4	15.4	15.4	0	323.31		Q9NQW6
Q96QC0	Serine/threonine-protein phosphatase 1 regulatory subunit 10 (MHC class I region proline-rich protein CAT53) (PP1-binding protein of 114 kDa) (Phosphatase 1 nuclear targeting subunit) (Protein FB19) (p99)	PPP1R10	166;197;210;228;236;247	6	51	4611250000	0.000330275	Both	Both		+	+	+	10	10	10	12.3	12.3	12.3	0	149.71		Q96QC0
Q7L014	Probable ATP-dependent RNA helicase DDX46 (EC 3.6.4.13) (DEAD box protein 46) (PRP5 homolog)	DDX46	246;257;770	3	127	4592590000	0.000328939	Both	Both	+	+	+	+	21	21	20	21.1	21.1	20.4	0	323.31		Q7L014
P54132	Bloom syndrome protein (EC 3.6.4.12) (DNA helicase, RecQ-like type 2) (RecQ2) (RecQ protein-like 3)	BLM	26;28;33;106;168;499;579;595;597;1342;1345;1373;1390	13	126	4566170000	0.000327047	Both	Both	+	+	+	+	19	19	19	11.6	11.6	11.6	0	323.31		P54132
Q9P0W2	SWI/SNF-related matrix-associated actin-dependent regulator of chromatin subfamily E member 1-related (SMARCE1-related protein) (BRCA2-associated factor 35) (HMG box-containing protein 20B) (HMG domain-containing protein 2) (HMG domain-containing protein HMGX2) (Sox-like transcriptional factor) (Structural DNA-binding protein BRAF35)	HMG20B	2	1	17	4542030000	0.000325318	Both	Both	+	+	+	+	4	4	4	30.4	30.4	30.4	0	323.31		Q9P0W2
Q5VTL8	Pre-mRNA-splicing factor 38B (Sarcoma antigen NY-SAR-27)	PRPF38B	40;394;473	3	15	4465380000	0.000319828	Both	Both		+	+	+	5	5	5	14.7	14.7	14.7	0	130.91		Q5VTL8
Q6PJP8	DNA cross-link repair 1A protein (SNM1 homolog A) (hSNM1) (hSNM1A)	DCLRE1A	107;421;641;675;677	5	60	4425530000	0.000316973	Both	Both	+	+	+	+	8	8	8	5.7	5.7	5.7	0	75.555		Q6PJP8
P49454	Centromere protein F (CENP-F) (AH antigen) (Kinetochore protein CENPF) (Mitosin)	CENPF	3018;3019;3031;3032;3139;3141;3165	7	62	4415720000	0.000316271	Both	Both	+	+	+	+	9	9	9	2.7	2.7	2.7	0	247.73		P49454
Q15691	Microtubule-associated protein RP/EB family member 1 (APC-binding protein EB1) (End-binding protein 1) (EB1)	MAPRE1	157;165	2	43	4410800000	0.000315918	Both	Both	+	+	+	+	11	11	10	35.1	35.1	32.1	0	323.31		Q15691
O15347	High mobility group protein B3 (High mobility group protein 2a) (HMG-2a) (High mobility group protein 4) (HMG-4)	HMGB3	58;113;162	3	92	4402640000	0.000315334	Both	Both	+	+	+	+	19	17	17	60.1	52.1	52.1	0	323.31		O15347
P36578	60S ribosomal protein L4 (60S ribosomal protein L1) (Large ribosomal subunit protein uL4)	RPL4	87;186;275;282;290	5	158	4389940000	0.000314424	Both	Both	+	+	+	+	26	26	26	58.3	58.3	58.3	0	323.31		P36578
Q15054	DNA polymerase delta subunit 3 (DNA polymerase delta subunit C) (DNA polymerase delta subunit p66) (DNA polymerase delta subunit p68)	POLD3	222;236;284;422;458	5	94	4347200000	0.000311363	Both	Both	+	+	+	+	14	14	14	21.9	21.9	21.9	0	323.31		Q15054
Q8NCF5	NFATC2-interacting protein (45 kDa NF-AT-interacting protein) (45 kDa NFAT-interacting protein) (Nuclear factor of activated T-cells, cytoplasmic 2-interacting protein)	NFATC2IP	127;132;209	3	73	4336610000	0.000310605	Both	Both (distinct sites)	+	+	+	+	7	7	7	14.3	14.3	14.3	0	134.06		Q8NCF5
Q14676	Mediator of DNA damage checkpoint protein 1 (Nuclear factor with BRCT domains 1)	MDC1	1143;1153;1399;1604;1635;1686;1743;1797;1798;1814;1833;1880	12	112	4335460000	0.000310522	Both	Both	+	+	+	+	23	23	23	15.4	15.4	15.4	0	323.31		Q14676
P39880	Homeobox protein cut-like 1 (CCAAT displacement protein) (CDP) (Homeobox protein cux-1)	CUX1	391;407;409;652;673;817;854;857	8	67	4324710000	0.000309752	Both	Both	+	+	+	+	20	20	20	12.8	12.8	12.8	0	323.31		P39880
Q86XP3	ATP-dependent RNA helicase DDX42 (EC 3.6.4.13) (DEAD box protein 42) (RNA helicase-like protein) (RHELP) (RNA helicase-related protein) (RNAHP) (SF3b DEAD box protein) (Splicing factor 3B-associated 125 kDa protein) (SF3b125)	DDX42	22;51;709;710;717;816;894	7	175	4321160000	0.000309498	Both	Both	+	+	+	+	14	14	14	14.4	14.4	14.4	0	323.31		Q86XP3
P19338	Nucleolin (Protein C23)	NCL	60;428;460;473;479;522;551;554;567;568;609;[H7BY16]74;92;100	14	97	4312850000	0.000308903	Both	Both	+	+	+	+	37	37	16	68.2	43	19.3	0	323.31		P19338;H7BY16
Q86U86	Protein polybromo-1 (hPB1) (BRG1-associated factor 180) (BAF180) (Polybromo-1D)	PBRM1	295;319;328;645;941;[Q86U86-3]295	6	93	4296699300	0.000307746	Both	Both	+	+	+	+	15	15	4	10.4	10.4	2.2	0	323.31		Q86U86;Q86U86-3
Q96GD3	Polycomb protein SCMH1 (Sex comb on midleg homolog 1)	SCMH1	290;294	2	119	4249110000	0.000304338	Both	Both	+	+	+	+	1	1	1	2.5	2.5	2.5	0	13.252		Q96GD3
Q9Y4F3	Meiosis regulator and mRNA stability factor 1 (Limkain-b1) (Meiosis arrest female protein 1)	MARF1	1205	1	21	4246590000	0.000304157	Both	Both	+	+		+	6	6	6	4.4	4.4	4.4	0	295.22		Q9Y4F3
Q92922	SWI/SNF complex subunit SMARCC1 (BRG1-associated factor 155) (BAF155) (SWI/SNF complex 155 kDa subunit) (SWI/SNF-related matrix-associated actin-dependent regulator of chromatin subfamily C member 1)	SMARCC1	319;343;350	3	59	4230000000	0.000302969	Both	Both	+	+	+	+	12	12	9	9.8	9.8	6.9	0	240.48		Q92922
Q49A26	Putative oxidoreductase GLYR1 (EC 1.-.-.-) (3-hydroxyisobutyrate dehydrogenase-like protein) (Cytokine-like nuclear factor N-PAC) (Glyoxylate reductase 1 homolog) (Nuclear protein NP60) (Nuclear protein of 60 kDa)	GLYR1	118;122;130;132;146;148;149;154;156;218;219	11	210	4222140000	0.000302406	Both	Both	+	+	+	+	18	18	18	21.6	21.6	21.6	0	323.31		Q49A26
Q14011	Cold-inducible RNA-binding protein (A18 hnRNP) (Glycine-rich RNA-binding protein CIRP)	CIRBP	97;123;130;132;138;143;144;146;148;155	10	59	4209340000	0.000301489	Both	Trypsin	+	+			11	11	11	59.3	59.3	59.3	0	323.31		Q14011
P20585	DNA mismatch repair protein Msh3 (hMSH3) (Divergent upstream protein) (DUP) (Mismatch repair protein 1) (MRP1)	MSH3	8;14;30;116;227;323	6	35	4199570000	0.000300789	Both	Both (distinct sites)	+	+	+	+	11	11	11	9.1	9.1	9.1	0	197.2		P20585
P56270	Myc-associated zinc finger protein (MAZI) (Pur-1) (Purine-binding transcription factor) (Serum amyloid A-activating factor-1) (SAF-1) (Transcription factor Zif87) (ZF87) (Zinc finger protein 801);POZ-, AT hook-, and zinc finger-containing protein 1 (BTB/POZ domain zinc finger transcription factor) (Protein kinase A RI subunit alpha-associated protein) (Zinc finger and BTB domain-containing protein 19) (Zinc finger protein 278) (Zinc finger sarcoma gene protein)	MAZ;PATZ1	186;222;345;347;402;[Q9HBE1]399	6	121	4135690000	0.000296214	Both	Both	+	+	+	+	9	9	7	20.3	20.3	17.6	0	151.77		P56270;Q9HBE1
Q9H5V7	B-cell lymphoma/leukemia 11B (BCL-11B) (B-cell CLL/lymphoma 11B) (COUP-TF-interacting protein 2) (Radiation-induced tumor suppressor gene 1 protein) (hRit1);Zinc finger protein Pegasus (Ikaros family zinc finger protein 5)	IKZF5;BCL11B	171;172;174;175;187;[Q9C0K0]448	6	111	4124830000	0.000295436	Both	Both	+	+	+	+	7	6	6	6.9	4.8	4.8	0	39.682		Q9H5V7;Q9C0K0
P35269	General transcription factor IIF subunit 1 (General transcription factor IIF 74 kDa subunit) (Transcription initiation factor IIF subunit alpha) (TFIIF-alpha) (Transcription initiation factor RAP74)	GTF2F1	84;173;175;203;406;415;431;433;436;[M0R0R9]8	10	148	4120132500	0.0002951	Both	Both	+	+	+	+	15	15	8	18.4	18.4	8.1	0	146.01		P35269;M0R0R9
Q92522	Histone H1x	H1FX	27;33;113;154;171;204	6	243	4079160000	0.000292165	Both	Both	+	+	+	+	20	20	20	54.5	54.5	54.5	0	323.31		Q92522
P48634	Protein PRRC2A (HLA-B-associated transcript 2) (Large proline-rich protein BAT2) (Proline-rich and coiled-coil-containing protein 2A) (Protein G2)	PRRC2A	5;30;32;46;141;642;932;933;1056;1191;1366;1369;1370;1374;1384;1386;1407;1432;2084	19	246	3987610000	0.000285608	Both	Both	+	+	+	+	24	22	22	11.8	11.8	11.8	0	323.31		P48634
Q8N8U2	Chromodomain Y-like protein 2 (CDY-like 2)	CDYL2	81;99;121;126	4	144	3978750000	0.000284973	Both	Both	+	+	+	+	11	11	11	14.8	14.8	14.8	0	209.82		Q8N8U2
P78316	Nucleolar protein 14 (Nucleolar complex protein 14)	NOP14	14;29;58;80;233;409	6	99	3955670000	0.00028332	Both	Both	+	+	+	+	19	19	19	14.5	14.5	14.5	0	271.44		P78316
Q8IX21	SMC5-SMC6 complex localization factor protein 2 (Smc5/6 localization factor 1)	SLF2	59;72;137;176;221;311;347	7	94	3810340000	0.000272911	Both	Both	+	+	+	+	9	9	9	12.9	12.9	12.9	0	62.757		Q8IX21
Q9NVP1	ATP-dependent RNA helicase DDX18 (EC 3.6.4.13) (DEAD box protein 18) (Myc-regulated DEAD box protein) (MrDb)	DDX18	643;652;659;662;663;669	6	77	3800570000	0.000272211	Both	Both	+	+	+	+	17	17	17	25.2	25.2	25.2	0	323.31		Q9NVP1
Q9HB58	Sp110 nuclear body protein (Interferon-induced protein 41/75) (Speckled 110 kDa) (Transcriptional coactivator Sp110)	SP110	286;296;303;364;454;[Q9HB58-3]531	6	67	3789490000	0.000271418	Both	Both	+	+	+	+	10	10	10	16.8	16.8	16.8	0	265.74		Q9HB58;Q9HB58-3
Q9H7N4	Splicing factor, arginine/serine-rich 19 (SR-related C-terminal domain-associated factor 1) (SR-related and CTD-associated factor 1) (SR-related-CTD-associated factor) (SCAF) (Serine arginine-rich pre-mRNA splicing factor SR-A1) (SR-A1)	SCAF1	564;568;569;754;861;929;933;936	8	119	3762410000	0.000269478	Both	Both	+	+	+	+	14	14	14	10.1	10.1	10.1	0	323.31		Q9H7N4
P08651	Nuclear factor 1 C-type (NF1-C) (Nuclear factor 1/C) (CCAAT-box-binding transcription factor) (CTF) (Nuclear factor I/C) (NF-I/C) (NFI-C) (TGGCA-binding protein)	NFIC	275;276;277;279;347;361	6	99	3750480000	0.000268624	Both	Trypsin	+	+			9	9	6	12.8	12.8	6.2	0	323.31		P08651
Q9Y3Y2	Chromatin target of PRMT1 protein (Friend of PRMT1 protein) (Small arginine- and glycine-rich protein) (SRAG)	CHTOP	13;40;49;82	4	81	3744350000	0.000268185	Both	Trypsin	+	+			8	8	8	34.7	34.7	34.7	0	118.85		Q9Y3Y2
Q9Y314	Nitric oxide synthase-interacting protein (E3 ubiquitin-protein ligase NOSIP) (EC 2.3.2.27) (RING-type E3 ubiquitin transferase NOSIP) (eNOS-interacting protein)	NOSIP	26;107;119;123;135;286;295	7	76	3743420000	0.000268118	Both	Both	+	+	+	+	12	12	12	41.5	41.5	41.5	0	323.31		Q9Y314
Q13416	Origin recognition complex subunit 2	ORC2	96;120;156;160;165;219	6	87	3737170000	0.00026767	Both	Both	+	+	+	+	8	8	8	11.1	11.1	11.1	0	75.514		Q13416
Q9BZ95	Histone-lysine N-methyltransferase NSD3 (EC 2.1.1.43) (Nuclear SET domain-containing protein 3) (Protein whistle) (WHSC1-like 1 isoform 9 with methyltransferase activity to lysine) (Wolf-Hirschhorn syndrome candidate 1-like protein 1) (WHSC1-like protein 1)	NSD3	409;478;580	3	120	3732430000	0.000267331	Both	Both	+	+	+	+	10	10	10	7.4	7.4	7.4	0	207.82		Q9BZ95
P25440	Bromodomain-containing protein 2 (O27.1.1) (Really interesting new gene 3 protein)	BRD2	253;256;320;341;591;593;597;608;611;744;749	11	116	3727420000	0.000266972	Both	Both	+	+	+	+	14	14	13	16	16	14.3	0	323.31		P25440
Q53GS9	U4/U6.U5 tri-snRNP-associated protein 2 (Inactive ubiquitin-specific peptidase 39) (SAD1 homolog) (U4/U6.U5 tri-snRNP-associated 65 kDa protein) (65K)	USP39	21;24;25	3	46	3713010000	0.00026594	Both	Both	+	+	+	+	14	14	14	28.7	28.7	28.7	0	323.31		Q53GS9
Q08170	Serine/arginine-rich splicing factor 4 (Pre-mRNA-splicing factor SRP75) (SRP001LB) (Splicing factor, arginine/serine-rich 4)	SRSF4	81;84;450	3	42	3710570000	0.000265765	Both	Trypsin	+	+			9	8	8	24.3	21.9	21.9	0	60.259		Q08170
Q9Y3A5	Ribosome maturation protein SBDS (Shwachman-Bodian-Diamond syndrome protein)	SBDS	2;41;141	3	28	3703120000	0.000265232	Both	Both	+	+	+	+	12	12	12	49.2	49.2	49.2	0	323.31		Q9Y3A5
Q15361	Transcription termination factor 1 (TTF-1) (RNA polymerase I termination factor) (Transcription termination factor I) (TTF-I)	TTF1	64;70;81;151;156;396;649	7	162	3659490000	0.000262107	Both	Both	+	+	+	+	13	13	13	12.8	12.8	12.8	0	178.14		Q15361
Q13029	PR domain zinc finger protein 2 (EC 2.1.1.43) (GATA-3-binding protein G3B) (Lysine N-methyltransferase 8) (MTB-ZF) (MTE-binding protein) (PR domain-containing protein 2) (Retinoblastoma protein-interacting zinc finger protein) (Zinc finger protein RIZ)	PRDM2	1500;1526;1538;1552;1565;1566;1570;1571;1576;1610;1618;1626;1645	13	111	3633010000	0.00026021	Both	Both	+	+	+	+	14	14	14	8	8	8	0	323.31		Q13029
Q7Z2Z1	Treslin (TopBP1-interacting checkpoint and replication regulator) (TopBP1-interacting, replication-stimulating protein)	TICRR	629;865;965;1033;1037;1038;1109	7	100	3619370000	0.000259233	Both	Both	+	+	+	+	13	13	13	6.9	6.9	6.9	0	234.24		Q7Z2Z1
Q14151	Scaffold attachment factor B2 (SAF-B2)	SAFB2	403;506;507;558;563;577;584;886;896	9	157	3610180000	0.000258575	Both	Both	+	+	+	+	12	9	9	14.3	12.6	12.6	0	323.31		Q14151
P07910	Heterogeneous nuclear ribonucleoproteins C1/C2 (hnRNP C1/C2)	HNRNPC	3;138;156;162;171;185	6	118	3576670000	0.000256175	Both	Both	+	+	+	+	25	25	25	49.7	49.7	49.7	0	323.31		P07910
Q13247	Serine/arginine-rich splicing factor 6 (Pre-mRNA-splicing factor SRP55) (Splicing factor, arginine/serine-rich 6)	SRSF6	81;84;86;97	4	28	3530790000	0.000252889	Both	Trypsin	+	+			13	13	12	34.3	34.3	30.7	0	323.31		Q13247
Q9Y3B9	RRP15-like protein (Ribosomal RNA-processing protein 15)	RRP15	107;193;194;203;206;212;228	7	143	3529550000	0.0002528	Both	Both	+	+	+	+	12	12	12	19.9	19.9	19.9	0	162.58		Q9Y3B9
Q8N8J6	Zinc finger protein 615	ZNF615	139;164;189;273;497;581;609;693	8	183	3446770000	0.000246871	Both	Both	+	+	+	+	16	16	14	15.2	15.2	13.3	0	271.56		Q8N8J6
Q9Y6Q3	Zinc finger protein 37 homolog (Zfp-37)	ZFP37	179;211;215;235;334;586	6	88	3434770000	0.000246011	Both	Both	+	+	+	+	8	8	7	8.4	8.4	8.4	0	175.75		Q9Y6Q3
Q8TAU3	Zinc finger protein 417	ZNF417	122;151;156;281;332	5	81	3433010000	0.000245885	Both	Both	+	+	+	+	9	9	8	10.5	10.5	10.5	0	245.2		Q8TAU3
Q7Z422	SUZ domain-containing protein 1 (Putative MAPK-activating protein PM18/PM20/PM22)	SZRD1	68;87;[Q7Z422-2]4	3	25	3422520000	0.000245134	Both	Both		+	+	+	5	5	5	55.3	55.3	55.3	0	180.72		Q7Z422;Q7Z422-2
O15164	Transcription intermediary factor 1-alpha (TIF1-alpha) (EC 2.3.2.27) (E3 ubiquitin-protein ligase TRIM24) (RING finger protein 82) (RING-type E3 ubiquitin transferase TIF1-alpha) (Tripartite motif-containing protein 24)	TRIM24	1042	1	26	3409400000	0.000244194	Both	Both	+	+	+	+	3	3	3	1.2	1.2	1.2	0	13.976		O15164
Q13573	SNW domain-containing protein 1 (Nuclear protein SkiP) (Nuclear receptor coactivator NCoA-62) (Ski-interacting protein)	SNW1	29;33;190;279;370;446;479;514	8	119	3394820000	0.00024315	Both	Both	+	+	+	+	22	22	22	34.3	34.3	34.3	0	323.31		Q13573
Q8TDD1	ATP-dependent RNA helicase DDX54 (EC 3.6.4.13) (ATP-dependent RNA helicase DP97) (DEAD box RNA helicase 97 kDa) (DEAD box protein 54)	DDX54	13;660;743;755;760;761;[Q8TDD1-2]808	7	172	3373716000	0.000241638	Both	Both	+	+	+	+	17	17	2	13.6	13.6	2.9	0	323.31		Q8TDD1;Q8TDD1-2
Q8NEF9	Serum response factor-binding protein 1 (SRF-dependent transcription regulation-associated protein) (p49/STRAP)	SRFBP1	34;347;349;353;386	5	86	3336020000	0.000238939	Both	Both	+	+	+	+	8	8	8	15.4	15.4	15.4	0	102.13		Q8NEF9
Q9BZZ5	Apoptosis inhibitor 5 (API-5) (Antiapoptosis clone 11 protein) (AAC-11) (Cell migration-inducing gene 8 protein) (Fibroblast growth factor 2-interacting factor) (FIF) (Protein XAGL)	API5	469;485;490;[Q9BZZ5-2]500	4	87	3314470000	0.000237395	Both	Both	+	+	+	+	13	13	13	18.1	18.1	18.1	0	307.7		Q9BZZ5;Q9BZZ5-2
Q9BQI6	SMC5-SMC6 complex localization factor protein 1 (Ankyrin repeat domain-containing protein 32) (BRCT domain-containing protein 1) (Smc5/6 localization factor 1)	SLF1	158;307;333;336;780	5	66	3305720000	0.000236768	Both	Both	+	+	+	+	9	9	9	6.3	6.3	6.3	0	192.83		Q9BQI6
Q8WV22	Non-structural maintenance of chromosomes element 1 homolog (Non-SMC element 1 homolog) (EC 2.3.2.27)	NSMCE1	251;256;260;263	4	69	3264210000	0.000233795	Both	Both (distinct sites)	+	+	+	+	6	6	6	18.4	18.4	18.4	0	56.448		Q8WV22
Q12857	Nuclear factor 1 A-type (NF1-A) (Nuclear factor 1/A) (CCAAT-box-binding transcription factor) (CTF) (Nuclear factor I/A) (NF-I/A) (NFI-A) (TGGCA-binding protein)	NFIA	265;329	2	36	3263610000	0.000233752	Both	Trypsin	+	+			6	3	3	16	8.8	8.8	0	323.31		Q12857
P18615	Negative elongation factor E (NELF-E) (RNA-binding protein RD)	NELFE	71;75;84;343	4	92	3209940000	0.000229908	Both	Both	+	+	+	+	9	9	9	18.6	18.6	18.6	0	218.75		P18615
Q9BWE0	Replication initiator 1 (60 kDa origin-specific DNA-binding protein) (60 kDa replication initiation region protein) (ATT-binding protein) (DHFR oribeta-binding protein RIP60) (Zinc finger protein 464)	REPIN1	21;441;444;528	4	71	3184700000	0.0002281	Both	Both	+	+	+	+	12	12	12	12.9	12.9	12.9	0	75.607		Q9BWE0
Q9NW13	RNA-binding protein 28 (RNA-binding motif protein 28)	RBM28	485;492;595;601;644;646;675;676;712;713;745	11	121	3122330000	0.000223633	Both	Both	+	+	+	+	20	20	20	25.6	25.6	25.6	0	284.14		Q9NW13
Q9UGU0	Transcription factor 20 (TCF-20) (Nuclear factor SPBP) (Protein AR1) (Stromelysin-1 PDGF-responsive element-binding protein) (SPRE-binding protein)	TCF20	701;704;708;722;807;923;925;938;951;1104;1200;1259;1287;1303;1310;1390;1546;1630;1779;1803	20	206	3104940000	0.000222388	Both	Both	+	+	+	+	34	33	33	15.2	14.6	14.6	0	323.31		Q9UGU0
Q53F19	Nuclear cap-binding protein subunit 3 (Protein ELG)	NCBP3	10;73;277;419;439;488;542;551;[K7ELP6]44	9	94	3095634000	0.000221721	Both	Both	+	+	+	+	14	14	14	19.2	19.2	19.2	0	70.463		Q53F19;K7ELP6
Q9H4A6	Golgi phosphoprotein 3 (Coat protein GPP34) (Mitochondrial DNA absence factor) (MIDAS)	GOLPH3	8;9	2	13	3092740000	0.000221514	EThcD	LysC				+	5	5	5	20.1	20.1	20.1	0	112.1		Q9H4A6
P22415	Upstream stimulatory factor 1 (Class B basic helix-loop-helix protein 11) (bHLHb11) (Major late transcription factor 1)	USF1	189;236	2	34	3056100000	0.00021889	Both	Both	+	+		+	4	4	4	15.7	15.7	15.7	0	27.843		P22415
P13010	X-ray repair cross-complementing protein 5 (EC 3.6.4.-) (86 kDa subunit of Ku antigen) (ATP-dependent DNA helicase 2 subunit 2) (ATP-dependent DNA helicase II 80 kDa subunit) (CTC box-binding factor 85 kDa subunit) (CTC85) (CTCBF) (DNA repair protein XRCC5) (Ku80) (Ku86) (Lupus Ku autoantigen protein p86) (Nuclear factor IV) (Thyroid-lupus autoantigen) (TLAA) (X-ray repair complementing defective repair in Chinese hamster cells 5 (double-strand-break rejoining))	XRCC5	152	1	44	3042600000	0.000217923	Both	Both	+	+	+	+	34	34	34	47.7	47.7	47.7	0	323.31		P13010
Q7L590	Protein MCM10 homolog (HsMCM10)	MCM10	209;311;432;435;438;449;512;543;555;739;832	11	149	2991180000	0.00021424	Both	Both	+	+	+	+	14	14	14	12.4	12.4	12.4	0	168.16		Q7L590
P37802	Transgelin-2 (Epididymis tissue protein Li 7e) (SM22-alpha homolog)	TAGLN2	11;163;185	3	47	2989260000	0.000214102	Both	Both	+	+		+	15	15	15	84.4	84.4	84.4	0	323.31		P37802
O76021	Ribosomal L1 domain-containing protein 1 (CATX-11) (Cellular senescence-inhibited gene protein) (Protein PBK1)	RSL1D1	278;314;445;469	4	84	2957310000	0.000211814	Both	Both	+	+	+	+	19	19	19	33.5	33.5	33.5	0	198.54		O76021
O95218	Zinc finger Ran-binding domain-containing protein 2 (Zinc finger protein 265) (Zinc finger, splicing)	ZRANB2	60	1	29	2941070000	0.000210651	Both	Both	+	+		+	4	4	4	16.9	16.9	16.9	0	160.35		O95218
O60231	Pre-mRNA-splicing factor ATP-dependent RNA helicase DHX16 (EC 3.6.4.13) (ATP-dependent RNA helicase #3) (DEAH-box protein 16)	DHX16	116;200;230;231	4	36	2930150000	0.000209869	Both	Both	+	+	+	+	9	9	9	6.1	6.1	6.1	0	157.22		O60231
Q96T37	RNA-binding protein 15 (One-twenty two protein 1) (RNA-binding motif protein 15)	RBM15	58;59;66;71;77;80;90;94;95;97;103;127;153;210;712	15	89	2882640000	0.000206466	Both	Both	+	+	+	+	20	20	19	18.3	18.3	17.4	0	323.31		Q96T37
Q3KQU3	MAP7 domain-containing protein 1 (Arginine/proline-rich coiled-coil domain-containing protein 1) (Proline/arginine-rich coiled-coil domain-containing protein 1)	MAP7D1	93;218;240;247;249;273;313;364;429;436;442	11	119	2856960000	0.000204626	Both	Both (distinct sites)	+	+	+	+	17	17	17	21.9	21.9	21.9	0	323.31		Q3KQU3
Q9H8H2	Probable ATP-dependent RNA helicase DDX31 (EC 3.6.4.13) (DEAD box protein 31) (Helicain)	DDX31	129;139;155;187;678;746;754;757	8	94	2828810000	0.00020261	Both	Both	+	+	+	+	20	20	20	19.7	19.7	19.7	0	306.3		Q9H8H2
Q92796-2	Disks large homolog 3 (Neuroendocrine-DLG) (Synapse-associated protein 102) (SAP-102) (SAP102) (XLMR)	DLG3	255;263;265;267	4	65	2800540000	0.000200585	Both	Both	+	+	+	+	3	3	2	6	6	4.1	0	161.97		Q92796-2
Q9BY42	Protein RTF2 homolog (Replication termination factor 2 domain-containing protein 1)	RTFDC1	246;280;286;287	4	104	2797210000	0.000200347	Both	Both	+	+	+	+	7	7	7	12.5	12.5	12.5	0	139.2		Q9BY42
Q05682	Caldesmon (CDM)	CALD1	511;642;665;691;743;[Q05682-4]202;[Q05682-6]435	7	92	2795516000	0.000200226	Both	Both	+	+	+	+	31	31	0	54.3	54.3	0	0	323.31		Q05682;Q05682-4;Q05682-6
O75943	Cell cycle checkpoint protein RAD17 (hRad17) (RF-C/activator 1 homolog)	RAD17	359;362	2	65	2789410000	0.000199788	Both	Trypsin	+	+			4	4	4	15.8	15.8	15.8	0	52.381		O75943
Q5H9F3	BCL-6 corepressor-like protein 1 (BCoR-L1) (BCoR-like protein 1)	BCORL1	1142;1143;1211;1279;1286;1289;1370	7	77	2772250000	0.000198559	Both	Both (distinct sites)	+	+	+	+	12	12	12	7.7	7.7	7.7	0	249.89		Q5H9F3
Q9Y3A2	Probable U3 small nucleolar RNA-associated protein 11 (U3 snoRNA-associated protein 11) (UTP11-like protein)	UTP11	11;20;121;250	4	82	2766410000	0.000198141	Both	Both	+	+	+	+	9	9	9	20.9	20.9	20.9	0	226.3		Q9Y3A2
P78549	Endonuclease III-like protein 1 (hNTH1) (EC 3.2.2.-) (EC 4.2.99.18) (Bifunctional DNA N-glycosylase/DNA-(apurinic or apyrimidinic site) lyase) (DNA glycosylase/AP lyase)	NTHL1	22;51	2	72	2751880000	0.0001971	Both	Trypsin	+	+			9	9	9	20.9	20.9	20.9	0	42.159		P78549
Q9NR11	Zinc finger protein 302 (Zinc finger protein 135-like) (Zinc finger protein 140-like) (Zinc finger protein 327)	ZNF302	211;243;258	3	67	2727900000	0.000195383	Both	Both	+	+	+	+	12	12	10	15.8	15.8	12.8	0	115.31		Q9NR11
O95243	Methyl-CpG-binding domain protein 4 (EC 3.2.2.-) (Methyl-CpG-binding endonuclease 1) (Methyl-CpG-binding protein MBD4) (Mismatch-specific DNA N-glycosylase)	MBD4	85;122;159;205;253;255;318;415;420	9	65	2682750000	0.000192149	Both	Both	+	+	+	+	13	13	13	22.8	22.8	22.8	0	99.461		O95243
Q9UK61	Protein TASOR (CTCL tumor antigen se89-1) (Retinoblastoma-associated protein RAP140) (Transgene activation suppressor protein)	FAM208A	99;259;339;342;658;665;670;694	8	113	2642880000	0.000189293	Both	Both	+	+	+	+	15	15	15	11.4	11.4	11.4	0	289.38		Q9UK61
Q14004	Cyclin-dependent kinase 13 (EC 2.7.11.22) (EC 2.7.11.23) (CDC2-related protein kinase 5) (Cell division cycle 2-like protein kinase 5) (Cell division protein kinase 13) (hCDK13) (Cholinesterase-related cell division controller)	CDK13	231;232;233;238;248;260;285;447;570;[Q14004-2]1070	10	144	2625890000	0.000188076	Both	Both	+	+	+	+	13	12	12	9.1	7.9	7.9	0	323.31		Q14004;Q14004-2
Q5JTH9	RRP12-like protein	RRP12	4;6;9;12;43;46;59;64;121;1105;1259;1284	12	146	2618450000	0.000187543	Both	Both	+	+	+	+	14	14	14	11.6	11.6	11.6	0	189.24		Q5JTH9
P62328	Thymosin beta-4 (T beta-4) (Fx) [Cleaved into: Hematopoietic system regulatory peptide (Seraspenide)]	TMSB4X	2;16	2	91	2604170000	0.000186521	Both	Both	+	+	+	+	10	10	10	86.4	86.4	86.4	0	323.31		P62328
Q3L8U1	Chromodomain-helicase-DNA-binding protein 9 (CHD-9) (EC 3.6.4.12) (ATP-dependent helicase CHD9) (Chromatin-related mesenchymal modulator) (CReMM) (Chromatin-remodeling factor CHROM1) (Kismet homolog 2) (PPAR-alpha-interacting complex protein 320 kDa) (Peroxisomal proliferator-activated receptor A-interacting complex 320 kDa protein)	CHD9	491;494;509;531;636;661;1575;2403;[H3BTW3]17;20	10	77	2597406000	0.000186036	Both	Both	+	+	+	+	12	10	3	6.8	3.5	2.2	0	143.2		Q3L8U1;H3BTW3
Q14331	Protein FRG1 (FSHD region gene 1 protein)	FRG1	9;215;218	3	114	2585130000	0.000185157	Both	Both	+	+	+	+	7	7	7	19	19	19	0	38.021		Q14331
Q9NW07	Zinc finger protein 358	ZNF358	4;220	2	48	2584760000	0.00018513	Both	Both	+	+	+	+	4	4	4	4	4	4	0	66.986		Q9NW07
Q9UKV3	Apoptotic chromatin condensation inducer in the nucleus (Acinus)	ACIN1	56;350;351;561;657;700;710;819;825;854;981;983	12	65	2567540000	0.000183897	Both	Both	+	+	+	+	27	27	27	22.9	22.9	22.9	0	323.31		Q9UKV3
Q9Y324	rRNA-processing protein FCF1 homolog	FCF1	18	1	85	2559170000	0.000183298	Both	Both	+	+	+	+	5	5	5	25.8	25.8	25.8	0	98.295		Q9Y324
Q9UKD2	mRNA turnover protein 4 homolog (Ribosome assembly factor MRTO4)	MRTO4	11	1	50	2557090000	0.000183149	Both	Trypsin	+	+			9	9	9	35.6	35.6	35.6	0	161.55		Q9UKD2
Q9NQ55	Suppressor of SWI4 1 homolog (Ssf-1) (Brix domain-containing protein 3) (Peter Pan homolog)	PPAN	207;347;414;443	4	68	2543080000	0.000182145	Both	Both	+	+	+	+	11	11	11	19.8	19.8	19.8	0	176.36		Q9NQ55
P52943	Cysteine-rich protein 2 (CRP-2) (Protein ESP1)	CRIP2	47;74;104;168	4	60	2538640000	0.000181827	Both	Both	+	+	+	+	13	13	13	73.1	73.1	73.1	0	310.23		P52943
P62701	40S ribosomal protein S4, X isoform (SCR10) (Single copy abundant mRNA protein) (Small ribosomal subunit protein eS4)	RPS4X	32;204;237	3	27	2537380000	0.000181737	Both	Both	+	+	+	+	21	21	21	63.5	63.5	63.5	0	323.31		P62701
Q14498	RNA-binding protein 39 (CAPER alpha) (Hepatocellular carcinoma protein 1) (RNA-binding motif protein 39) (RNA-binding region-containing protein 2) (Splicing factor HCC1)	RBM39	24;32;100;106;116;117;121;190	8	153	2530800000	0.000181266	Both	Both	+	+	+	+	16	16	16	25.4	25.4	25.4	0	323.31		Q14498
Q9UPN9	E3 ubiquitin-protein ligase TRIM33 (EC 2.3.2.27) (Ectodermin homolog) (RET-fused gene 7 protein) (Protein Rfg7) (RING-type E3 ubiquitin transferase TRIM33) (Transcription intermediary factor 1-gamma) (TIF1-gamma) (Tripartite motif-containing protein 33)	TRIM33	770;866;871;1119	4	81	2528700000	0.000181115	Both	Both	+	+	+	+	7	7	7	7.4	7.4	7.4	0	195.61		Q9UPN9
Q9UIF7	Adenine DNA glycosylase (EC 3.2.2.31) (MutY homolog) (hMYH)	MUTYH	24;505;508;511;532	5	74	2527300000	0.000181015	Both	Both	+	+	+	+	8	8	8	26.9	26.9	26.9	0	86.749		Q9UIF7
Q5HY98	Zinc finger protein 766	ZNF766	94;154;199;228	4	104	2521200000	0.000180578	Both	Both	+	+	+	+	8	8	8	16.1	16.1	16.1	0	301.41		Q5HY98
Q8WUB8	PHD finger protein 10 (BRG1-associated factor 45a) (BAF45a) (XAP135)	PHF10	361;366;[S5FZ81]366	3	72	2517517000	0.000180314	Both	Both	+	+	+	+	5	5	2	9.8	9.8	3.2	0	33.181		Q8WUB8;S5FZ81
O15213	WD repeat-containing protein 46 (WD repeat-containing protein BING4)	WDR46	67;118;124;560;561;564;584;603;[A0A0G2JJL1]27	9	143	2510078000	0.000179781	Both	Both	+	+	+	+	8	8	6	14.6	13.8	10.7	0	108.81		O15213;A0A0G2JJL1
Q9HBT8	Zinc finger protein 286A	ZNF286A	202;214;228;367;450	5	115	2508790000	0.000179689	Both	Both	+	+	+	+	8	8	8	9.6	9.6	9.6	0	92.567		Q9HBT8
P22736	Nuclear receptor subfamily 4 group A member 1 (Early response protein NAK1) (Nuclear hormone receptor NUR/77) (Nur77) (Orphan nuclear receptor HMR) (Orphan nuclear receptor TR3) (ST-59) (Testicular receptor 3)	NR4A1	257	1	8	2498970000	0.000178986	Both	Trypsin	+	+			2	2	2	3.5	3.5	3.5	0	24.038		P22736
Q8N884	Cyclic GMP-AMP synthase (cGAMP synthase) (cGAS) (h-cGAS) (EC 2.7.7.86) (2'3'-cGAMP synthase) (Mab-21 domain-containing protein 1)	CGAS	64	1	28	2485160000	0.000177997	Both	Both		+	+	+	4	4	4	4.5	4.5	4.5	0	51.969		Q8N884
Q9BRD0	BUD13 homolog	BUD13	18;30;99;100;287;305;311;334;424	9	124	2463060000	0.000176414	Both	Both	+	+	+	+	13	13	13	15	15	15	0	146.11		Q9BRD0
P51531	Probable global transcription activator SNF2L2 (EC 3.6.4.-) (ATP-dependent helicase SMARCA2) (BRG1-associated factor 190B) (BAF190B) (Protein brahma homolog) (hBRM) (SNF2-alpha) (SWI/SNF-related matrix-associated actin-dependent regulator of chromatin subfamily A member 2)	SMARCA2	91;1102;1308	3	47	2449800000	0.000175464	Both	Both	+	+	+	+	15	9	9	11.4	6.9	6.9	0	323.31		P51531
Q14739	Lamin-B receptor (Integral nuclear envelope inner membrane protein) (LMN2R)	LBR	93;95;96;99	4	46	2437290000	0.000174568	Both	Both	+	+	+	+	16	16	16	26	26	26	0	290.42		Q14739
Q9H000	Probable E3 ubiquitin-protein ligase makorin-2 (EC 2.3.2.27) (RING finger protein 62) (RING-type E3 ubiquitin transferase makorin-2)	MKRN2	115;366	2	40	2428960000	0.000173971	Both	Both	+	+	+	+	5	5	5	8.5	8.5	8.5	0	192.29		Q9H000
P06746	DNA polymerase beta (EC 2.7.7.7) (EC 4.2.99.-)	POLB	30;44;104	3	67	2427610000	0.000173875	Both	Both	+	+	+	+	6	6	6	31.6	31.6	31.6	0	66.353		P06746
Q9NQS7	Inner centromere protein	INCENP	72;93;94;253;255;336;355;446;480;510;518;884;893;894;909;914	16	98	2403200000	0.000172126	Both	Both	+	+	+	+	23	23	23	18.1	18.1	18.1	0	308.64		Q9NQS7
Q8IVC4	Zinc finger protein 584	ZNF584	115;199;339	3	47	2390790000	0.000171238	Both	Both	+	+	+	+	4	4	4	9.6	9.6	9.6	0	68.563		Q8IVC4
Q12830	Nucleosome-remodeling factor subunit BPTF (Bromodomain and PHD finger-containing transcription factor) (Fetal Alz-50 clone 1 protein) (Fetal Alzheimer antigen)	BPTF	65;756;771;792;1377;1559;1990;1991	8	152	2389700000	0.000171159	Both	Both	+	+	+	+	18	18	18	6.4	6.4	6.4	0	159.89		Q12830
P46781	40S ribosomal protein S9 (Small ribosomal subunit protein uS4)	RPS9	6;23	2	38	2369130000	0.000169686	Both	Both	+	+	+	+	19	19	19	62.4	62.4	62.4	0	323.31		P46781
Q8IYA7	Homeobox protein Mohawk	MKX	31;220;335	3	49	2367210000	0.000169549	Both	Both	+	+	+	+	5	5	5	20.5	20.5	20.5	0	154.87		Q8IYA7
Q8IYB3	Serine/arginine repetitive matrix protein 1 (SR-related nuclear matrix protein of 160 kDa) (SRm160) (Ser/Arg-related nuclear matrix protein)	SRRM1	426;436;658;894	4	78	2366710000	0.000169513	Both	Both	+		+	+	8	8	8	8.2	8.2	8.2	0	32.67		Q8IYB3
Q96L73	Histone-lysine N-methyltransferase, H3 lysine-36 and H4 lysine-20 specific (EC 2.1.1.43) (Androgen receptor coactivator 267 kDa protein) (Androgen receptor-associated protein of 267 kDa) (H3-K36-HMTase) (H4-K20-HMTase) (Lysine N-methyltransferase 3B) (Nuclear receptor-binding SET domain-containing protein 1) (NR-binding SET domain-containing protein)	NSD1	478;612;687;830;958;1008;1035;2302;2364;2540;2596;2602	12	115	2357580000	0.000168859	Both	Both	+	+	+	+	17	17	17	8.3	8.3	8.3	0	146.55		Q96L73
Q7Z7K6	Centromere protein V (CENP-V) (Nuclear protein p30) (Proline-rich protein 6)	CENPV	18;53;[Q7Z7K6-3]18;21	4	44	2353365000	0.000168557	Both	Both	+	+	+	+	10	10	3	30.9	30.1	13.1	0	323.31		Q7Z7K6;Q7Z7K6-3
Q99958	Forkhead box protein C2 (Forkhead-related protein FKHL14) (Mesenchyme fork head protein 1) (MFH-1 protein) (Transcription factor FKH-14)	FOXC2	55;59;215	3	45	2340510000	0.000167636	Both	Both (distinct sites)	+	+	+	+	5	5	5	10.8	10.8	10.8	0	77.129		Q99958
Q9H910	Jupiter microtubule associated homolog 2 (Hematological and neurological expressed 1-like protein) (HN1-like protein)	JPT2	67;69;118;132;144;173;185	7	55	2337410000	0.000167414	Both	Both	+	+	+	+	10	10	6	68.5	68.5	32	0	231		Q9H910
Q9BRR8	G patch domain-containing protein 1 (Evolutionarily conserved G-patch domain-containing protein)	GPATCH1	925	1	21	2290710000	0.000164069	Both	Both	+	+	+	+	1	1	1	0.8	0.8	0.8	0.0055536	1.956		Q9BRR8
Q9Y2W1	Thyroid hormone receptor-associated protein 3 (BCLAF1 and THRAP3 family member 2) (Thyroid hormone receptor-associated protein complex 150 kDa component) (Trap150)	THRAP3	207;339;390;406;468;499;508;526;689;877;916	11	124	2267320000	0.000162394	Both	Both	+	+	+	+	32	31	31	26	26	26	0	323.31		Q9Y2W1
P49750	YLP motif-containing protein 1 (Nuclear protein ZAP3) (ZAP113)	YLPM1	242;707;741;807;818;833;854;1088;1755;2132;2134	11	133	2265430000	0.000162259	Both	Both	+	+	+	+	22	22	22	12.9	12.9	12.9	0	323.31		P49750
P09012	U1 small nuclear ribonucleoprotein A (U1 snRNP A) (U1-A) (U1A)	SNRPA	106;115	2	62	2264010000	0.000162157	Both	Both	+	+	+	+	17	17	14	64.8	64.8	54.2	0	220.52		P09012
P78337	Pituitary homeobox 1 (Hindlimb-expressed homeobox protein backfoot) (Homeobox protein PITX1) (Paired-like homeodomain transcription factor 1)	PITX1	156;188;195	3	61	2257610000	0.000161699	Both	Both	+	+	+	+	4	4	4	15.6	15.6	15.6	0	49.595		P78337
P48382	DNA-binding protein RFX5 (Regulatory factor X 5)	RFX5	263;473;571;573	4	66	2254380000	0.000161467	Both	Both	+	+	+	+	5	5	5	8.6	8.6	8.6	0	222.41		P48382
Q6NZI2	Caveolae-associated protein 1 (Cavin-1) (Polymerase I and transcript release factor)	CAVIN1	224;227;300;311	4	92	2224840000	0.000159352	Both	Both	+	+	+	+	9	9	9	22.1	22.1	22.1	0	323.31		Q6NZI2
Q92620	Pre-mRNA-splicing factor ATP-dependent RNA helicase PRP16 (EC 3.6.4.13) (ATP-dependent RNA helicase DHX38) (DEAH box protein 38)	DHX38	31;159;249;256;364;385;513;1198;1201	9	104	2219430000	0.000158964	Both	Both	+	+	+	+	15	15	15	9.5	9.5	9.5	0	103.65		Q92620
Q9H307	Pinin (140 kDa nuclear and cell adhesion-related phosphoprotein) (Desmosome-associated protein) (Domain-rich serine protein) (DRS protein) (DRSP) (Melanoma metastasis clone A protein) (Nuclear protein SDK3) (SR-like protein)	PNN	48;58;114;658;663;696;697	7	54	2213150000	0.000158514	Both	Both	+	+	+	+	12	12	12	16.2	16.2	16.2	0	196.43		Q9H307
Q9UHD8	Septin-9 (MLL septin-like fusion protein MSF-A) (MLL septin-like fusion protein) (Ovarian/Breast septin) (Ov/Br septin) (Septin D1)	SEPT9	4;6;13;96;327	5	23	2211000000	0.00015836	Both	Both	+	+		+	14	14	3	30.4	30.4	4.4	0	323.31		Q9UHD8
Q86VM9	Zinc finger CCCH domain-containing protein 18 (Nuclear protein NHN1)	ZC3H18	781;790;862;898;919;923	6	57	2198090000	0.000157436	Both	Both	+	+	+	+	12	12	12	51.5	51.5	51.5	0	164.93		Q86VM9
P22626	Heterogeneous nuclear ribonucleoproteins A2/B1 (hnRNP A2/B1)	HNRNPA2B1	102;149;201;318	4	75	2197900000	0.000157422	Both	Both	+	+	+	+	30	30	30	80.2	80.2	80.2	0	323.31		P22626
P51523	Zinc finger protein 84 (Zinc finger protein HPF2)	ZNF84	192;248;360;416;584;640;668	7	121	2184880000	0.000156489	Both	Both	+	+	+	+	14	14	14	15.7	15.7	15.7	0	323.31		P51523
P49959	Double-strand break repair protein MRE11 (Double-strand break repair protein MRE11A) (Meiotic recombination 11 homolog 1) (MRE11 homolog 1) (Meiotic recombination 11 homolog A) (MRE11 homolog A)	MRE11	613;615;619;626;670;676	6	70	2179470000	0.000156102	Both	Both	+	+	+	+	13	13	13	17.8	17.8	17.8	0	323.31		P49959
P62851	40S ribosomal protein S25 (Small ribosomal subunit protein eS25)	RPS25	15;26;82	3	34	2176950000	0.000155922	Both	Both	+	+		+	11	11	11	57.6	57.6	57.6	0	158.27		P62851
P04406	Glyceraldehyde-3-phosphate dehydrogenase (GAPDH) (EC 1.2.1.12) (Peptidyl-cysteine S-nitrosylase GAPDH) (EC 2.6.99.-)	GAPDH	80;122;192;197;210	5	95	2175030000	0.000155784	Both	Both	+	+	+	+	35	35	3	87.5	87.5	7.2	0	323.31		P04406
Q12834	Cell division cycle protein 20 homolog (p55CDC)	CDC20	63;134;491	3	80	2169620000	0.000155397	Both	Both	+	+	+	+	6	6	6	12.4	12.4	12.4	0	111.69		Q12834
O95503	Chromobox protein homolog 6	CBX6	104;112;113;212;218	5	76	2166060000	0.000155142	Both	Both	+	+	+	+	9	9	9	13.6	13.6	13.6	0	156.91		O95503
P98175	RNA-binding protein 10 (G patch domain-containing protein 9) (RNA-binding motif protein 10) (RNA-binding protein S1-1) (S1-1)	RBM10	661;781;875;897;[P98175-5]2	5	107	2159850000	0.000154697	Both	Both	+	+	+	+	14	14	13	14	14	14	0	323.31		P98175;P98175-5
Q9NXV6	CDKN2A-interacting protein (Collaborator of ARF)	CDKN2AIP	131;250;349;362;375;387;400;496	8	127	2152450000	0.000154167	Both	Both	+	+	+	+	13	13	13	24.1	24.1	24.1	0	277.18		Q9NXV6
Q9UHF7	Zinc finger transcription factor Trps1 (Tricho-rhino-phalangeal syndrome type I protein) (Zinc finger protein GC79)	TRPS1	268;382;863;884;1013	5	103	2141280000	0.000153367	Both	Both	+	+	+	+	9	9	9	10.7	10.7	10.7	0	223.93		Q9UHF7
Q9NR48	Histone-lysine N-methyltransferase ASH1L (EC 2.1.1.43) (ASH1-like protein) (huASH1) (Absent small and homeotic disks protein 1 homolog) (Lysine N-methyltransferase 2H)	ASH1L	27;232;261;378;410;647;706;726;785;803;1144;2006;2288;2296;2844	15	143	2139670000	0.000153251	Both	Both	+	+	+	+	21	21	21	6.7	6.7	6.7	0	248.25		Q9NR48
Q13151	Heterogeneous nuclear ribonucleoprotein A0 (hnRNP A0)	HNRNPA0	84;135;181;188;270;279	6	80	2138790000	0.000153188	Both	Both	+	+	+	+	18	18	18	40	40	40	0	323.31		Q13151
Q9NQR1	N-lysine methyltransferase KMT5A (EC 2.1.1.-) (H4-K20-HMTase KMT5A) (Histone-lysine N-methyltransferase KMT5A) (EC 2.1.1.43) (Lysine N-methyltransferase 5A) (Lysine-specific methylase 5A) (PR/SET domain-containing protein 07) (PR-Set7) (PR/SET07) (SET domain-containing protein 8)	KMT5A	148;231	2	23	2130930000	0.000152625	Both	Both	+	+	+	+	4	4	4	18.1	18.1	18.1	0	76.359		Q9NQR1
Q8NFC6	Biorientation of chromosomes in cell division protein 1-like 1	BOD1L1	124;465;625;695;791;832;1022;1059;1100;1181;1201;1211;2943;2973;3009;3014;3021;[H0Y9Y2]170	18	135	2074995700	0.000148619	Both	Both	+	+	+	+	32	32	26	41.1	15.9	15.9	0	315.82		Q8NFC6;H0Y9Y2
Q8WWK9	Cytoskeleton-associated protein 2 (CTCL tumor antigen se20-10) (Tumor- and microtubule-associated protein)	CKAP2	178;186;190;209;230;233;234;259;276;305;357	11	123	2045230000	0.000146487	Both	Both	+	+	+	+	15	15	15	27.1	27.1	27.1	0	292.55		Q8WWK9
Q9UK76	Jupiter microtubule associated homolog 1 (Androgen-regulated protein 2) (Hematological and neurological expressed 1 protein) [Cleaved into: Jupiter microtubule associated homolog 1, N-terminally processed]	JPT1	17;70;149	3	34	2041860000	0.000146246	Both	Trypsin	+	+			9	9	9	59.1	59.1	59.1	0	150.5		Q9UK76
Q99594	Transcriptional enhancer factor TEF-5 (DTEF-1) (TEA domain family member 3) (TEAD-3)	TEAD3	91;[H7C4A7]2;3	3	73	2040503400	0.000146149	Both	Both	+	+	+	+	6	2	2	7.8	5.5	5.5	0	71.029		Q99594;H7C4A7
Q9P0U4	CXXC-type zinc finger protein 1 (CpG-binding protein) (PHD finger and CXXC domain-containing protein 1)	CXXC1	124;142	2	53	2034450000	0.000145715	Both	Both	+	+		+	8	8	8	11.7	11.7	11.7	0	275.77		Q9P0U4
Q8IWI9	MAX gene-associated protein (MAX dimerization protein 5)	MGA	861;908;1488;2224;2356;2416;2709	7	46	2021870000	0.000144814	Both	LysC			+	+	14	14	14	6.1	6.1	6.1	0	159.98		Q8IWI9
Q03164	Histone-lysine N-methyltransferase 2A (Lysine N-methyltransferase 2A) (EC 2.1.1.43) (ALL-1) (CXXC-type zinc finger protein 7) (Myeloid/lymphoid or mixed-lineage leukemia) (Myeloid/lymphoid or mixed-lineage leukemia protein 1) (Trithorax-like protein) (Zinc finger protein HRX) [Cleaved into: MLL cleavage product N320 (N-terminal cleavage product of 320 kDa) (p320);MLL cleavage product C180 (C-terminal cleavage product of 180 kDa) (p180)]	KMT2A	206;261;283;610;627;684;723;728;746;897;903;925;1042;1257;2300;2405;2625;3216;3224	19	141	2010660000	0.000144011	Both	Both	+	+	+	+	38	38	37	9.2	9.2	9.2	0	323.31		Q03164
Q8TAD8	Smad nuclear-interacting protein 1 (FHA domain-containing protein SNIP1)	SNIP1	6;10;12;159	4	37	2010200000	0.000143978	Both	Both (distinct sites)	+	+		+	8	8	8	19.7	19.7	19.7	0	113.67		Q8TAD8
P59923	Zinc finger protein 445 (Zinc finger protein 168) (Zinc finger protein with KRAB and SCAN domains 15)	ZNF445	407;452;469;610;722;932;972	7	145	1998900000	0.000143169	Both	Both	+	+	+	+	12	12	11	11.1	11.1	11.1	0	186.96		P59923
Q9UPW0	Forkhead box protein J3	FOXJ3	42	1	53	1998860000	0.000143166	Both	Both	+	+	+	+	6	6	5	13.6	13.6	10.7	0	303.66		Q9UPW0
P51532	Transcription activator BRG1 (EC 3.6.4.-) (ATP-dependent helicase SMARCA4) (BRG1-associated factor 190A) (BAF190A) (Mitotic growth and transcription activator) (Protein BRG-1) (Protein brahma homolog 1) (SNF2-beta) (SWI/SNF-related matrix-associated actin-dependent regulator of chromatin subfamily A member 4)	SMARCA4	350;446;1371;1620	4	72	1980140000	0.000141825	Both	Both	+	+	+	+	16	16	10	10.9	10.9	6.3	0	323.31		P51532
Q06265	Exosome complex component RRP45 (Autoantigen PM/Scl 1) (Exosome component 9) (P75 polymyositis-scleroderma overlap syndrome-associated autoantigen) (Polymyositis/scleroderma autoantigen 1) (Polymyositis/scleroderma autoantigen 75 kDa) (PM/Scl-75)	EXOSC9	417	1	72	1977470000	0.000141634	Both	Both	+	+	+	+	8	8	8	12.8	12.8	12.8	0	139.9		Q06265
P49790	Nuclear pore complex protein Nup153 (153 kDa nucleoporin) (Nucleoporin Nup153)	NUP153	1456;1457;1458;1463	4	37	1960390000	0.000140411	Both	Both	+	+	+	+	5	5	5	4	4	4	0	143.67		P49790
P39023	60S ribosomal protein L3 (HIV-1 TAR RNA-binding protein B) (TARBP-B) (Large ribosomal subunit protein uL3)	RPL3	7;13;65;313;372	5	67	1941970000	0.000139091	Both	Both	+	+	+	+	24	24	21	49.1	49.1	42.4	0	323.31		P39023
Q13620	Cullin-4B (CUL-4B)	CUL4B	161;165;179;184;193	5	96	1923050000	0.000137736	Both	Both	+	+	+	+	17	11	11	17.3	10.9	10.9	0	323.31		Q13620
Q01995	Transgelin (22 kDa actin-binding protein) (Protein WS3-10) (Smooth muscle protein 22-alpha) (SM22-alpha)	TAGLN	181;186	2	45	1916830000	0.000137291	Both	Both	+	+	+	+	13	13	13	67.2	67.2	67.2	0	323.31		Q01995
Q96T60	Bifunctional polynucleotide phosphatase/kinase (DNA 5'-kinase/3'-phosphatase) (Polynucleotide kinase-3'-phosphatase) [Includes: Polynucleotide 3'-phosphatase (EC 3.1.3.32) (2'(3')-polynucleotidase);Polynucleotide 5'-hydroxyl-kinase (EC 2.7.1.78)]	PNKP	143;181;349;388	4	105	1901860000	0.000136219	Both	Both	+	+	+	+	8	8	8	14	14	14	0	323.31		Q96T60
Q92576	PHD finger protein 3	PHF3	144;150;488;527;567;574;600;622;623;677;918;1659;1925;1975	14	156	1882940000	0.000134863	Both	Both	+	+	+	+	29	29	29	12.4	12.4	12.4	0	323.31		Q92576
Q13206	Probable ATP-dependent RNA helicase DDX10 (EC 3.6.4.13) (DEAD box protein 10)	DDX10	10;19;662	3	75	1877760000	0.000134492	Both	Both (distinct sites)	+	+	+	+	7	7	7	5.9	5.9	5.9	0	248.19		Q13206
Q9UBP0	Spastin (EC 3.6.4.3) (Spastic paraplegia 4 protein)	SPAST	92;245;249;257;261;270;276;282	8	75	1876390000	0.000134394	Both	Both	+	+	+	+	9	9	9	18.3	18.3	18.3	0	291.03		Q9UBP0
Q99676	Zinc finger protein 184	ZNF184	374;542;543;571;710;734;736;739	8	42	1872770000	0.000134135	Both	Both (distinct sites)		+	+	+	8	8	8	12.6	12.6	12.6	0	69.045		Q99676
Q9Y5Q8	General transcription factor 3C polypeptide 5 (TF3C-epsilon) (Transcription factor IIIC 63 kDa subunit) (TFIIIC 63 kDa subunit) (TFIIIC63) (Transcription factor IIIC subunit epsilon)	GTF3C5	343;348;357;358;376;383;468;469	8	106	1871750000	0.000134062	Both	Both	+	+	+	+	10	10	10	14.7	14.7	14.7	0	102.13		Q9Y5Q8
Q9Y483	Metal-response element-binding transcription factor 2 (Metal regulatory transcription factor 2) (Metal-response element DNA-binding protein M96) (Polycomb-like protein 2) (hPCl2)	MTF2	10;32;390;401;468;471;473;474;477;488	10	101	1855540000	0.000132901	Both	Both	+	+	+	+	14	14	14	14.3	14.3	14.3	0	222.75		Q9Y483
P28715	DNA repair protein complementing XP-G cells (EC 3.1.-.-) (DNA excision repair protein ERCC-5) (Xeroderma pigmentosum group G-complementing protein)	ERCC5	1012;1167	2	43	1828320000	0.000130951	Both	LysC			+	+	5	5	5	3.9	3.9	3.9	0	64.539		P28715
Q03111	Protein ENL (YEATS domain-containing protein 1)	MLLT1	225;265;296;308;310;319;322	7	54	1814750000	0.000129979	Both	Both (distinct sites)	+	+	+	+	12	12	12	16.8	16.8	16.8	0	323.31		Q03111
Q12789	General transcription factor 3C polypeptide 1 (TF3C-alpha) (TFIIIC box B-binding subunit) (Transcription factor IIIC 220 kDa subunit) (TFIIIC 220 kDa subunit) (TFIIIC220) (Transcription factor IIIC subunit alpha)	GTF3C1	501;602;603;1214	4	80	1811800000	0.000129768	Both	Both	+	+	+	+	16	16	16	8.4	8.4	8.4	0	323.31		Q12789
Q9UQR0	Sex comb on midleg-like protein 2	SCML2	327;333;593;606	4	32	1809930000	0.000129634	Both	Both	+	+	+	+	5	5	5	7.3	7.3	7.3	0	53.924		Q9UQR0
Q8TBF4	Zinc finger CCHC-type and RNA-binding motif-containing protein 1 (U11/U12 small nuclear ribonucleoprotein 31 kDa protein) (U11/U12 snRNP 31 kDa protein) (U11/U12-31K)	ZCRB1	188;189	2	33	1802610000	0.00012911	Both	Both	+	+	+	+	7	7	7	20.7	20.7	20.7	0	306.54		Q8TBF4
Q5T0B9	Zinc finger protein 362	ZNF362	165;190;217	3	34	1792680000	0.000128399	Both	Both (distinct sites)	+	+		+	5	4	4	16.9	15	15	0	93.843		Q5T0B9
Q96E39	RNA binding motif protein, X-linked-like-1 (Heterogeneous nuclear ribonucleoprotein G-like 1)	RBMXL1	102;165;168;173;175;195;196;201;202;323	10	92	1789890000	0.000128199	Both	Trypsin	+	+			24	10	10	42.6	23.1	23.1	0	86.427		Q96E39
Q13887	Krueppel-like factor 5 (Basic transcription element-binding protein 2) (BTE-binding protein 2) (Colon krueppel-like factor) (GC-box-binding protein 2) (Intestinal-enriched krueppel-like factor) (Transcription factor BTEB2)	KLF5	153;157;351;363	4	40	1769900000	0.000126767	Both	Both	+	+	+	+	4	4	4	13.4	13.4	13.4	0	136.12		Q13887
Q9NUQ6	SPATS2-like protein (DNA polymerase-transactivated protein 6) (Stress granule and nucleolar protein) (SGNP)	SPATS2L	381;391;452;505;526	5	55	1765920000	0.000126482	Both	Both	+	+	+	+	10	10	10	21.5	21.5	21.5	0	228.83		Q9NUQ6
O43818	U3 small nucleolar RNA-interacting protein 2 (RRP9 homolog) (U3 small nucleolar ribonucleoprotein-associated 55 kDa protein) (U3 snoRNP-associated 55 kDa protein) (U3-55K)	RRP9	2;15;39	3	62	1762110000	0.000126209	Both	Both	+	+	+	+	10	10	10	14.5	14.5	14.5	0	323.31		O43818
Q99661	Kinesin-like protein KIF2C (Kinesin-like protein 6) (Mitotic centromere-associated kinesin) (MCAK)	KIF2C	22;191;192;213	4	43	1748280000	0.000125219	Both	Both (distinct sites)	+	+	+	+	8	8	8	13.2	13.2	13.2	0	65.951		Q99661
P50991	T-complex protein 1 subunit delta (TCP-1-delta) (CCT-delta) (Stimulator of TAR RNA-binding)	CCT4	9	1	31	1732880000	0.000124116	Both	LysC			+	+	22	22	22	53.4	53.4	53.4	0	323.31		P50991
A6NHR9	Structural maintenance of chromosomes flexible hinge domain-containing protein 1 (SMC hinge domain-containing protein 1)	SMCHD1	216;1420	2	13	1730400000	0.000123938	Both (distinct sites)	Both	+	+		+	16	16	16	10.9	10.9	10.9	0	323.31		A6NHR9
Q5UIP0	Telomere-associated protein RIF1 (Rap1-interacting factor 1 homolog)	RIF1	996;1002;1031;1179;1417;2239;2263	7	97	1727550000	0.000123734	Both	Both	+	+	+	+	18	18	18	8	8	8	0	268.37		Q5UIP0
Q5QJE6	Deoxynucleotidyltransferase terminal-interacting protein 2 (Estrogen receptor-binding protein) (LPTS-interacting protein 2) (LPTS-RP2) (Terminal deoxynucleotidyltransferase-interacting factor 2) (TdIF2) (TdT-interacting factor 2)	DNTTIP2	6;20;21;25;56;69;74;561;563;587;669;703	12	139	1718580000	0.000123091	Both	Both	+	+	+	+	17	17	17	19.2	19.2	19.2	0	198.63		Q5QJE6
P13682	Zinc finger protein 35 (Zinc finger protein HF.10)	ZNF35	199;207	2	68	1707160000	0.000122273	Both	Both	+	+	+		6	6	6	3.2	3.2	3.2	0	173.08		P13682
Q8N9T8	Protein KRI1 homolog	KRI1	7;316;319;320	4	36	1705570000	0.000122159	Both	Both	+	+	+	+	5	5	5	6.3	6.3	6.3	0	60.972		Q8N9T8
Q9UHB7	AF4/FMR2 family member 4 (ALL1-fused gene from chromosome 5q31 protein) (Protein AF-5q31) (Major CDK9 elongation factor-associated protein)	AFF4	70;120;125;129;608;619;836	7	62	1695800000	0.00012146	Both	Both	+	+	+	+	13	13	13	16.4	16.4	16.4	0	69.258		Q9UHB7
Q7Z6E9	E3 ubiquitin-protein ligase RBBP6 (EC 2.3.2.27) (Proliferation potential-related protein) (Protein P2P-R) (RING-type E3 ubiquitin transferase RBBP6) (Retinoblastoma-binding Q protein 1) (RBQ-1) (Retinoblastoma-binding protein 6) (p53-associated cellular protein of testis)	RBBP6	82;90;191;1095;1097;1203;1341;1353;1760	9	96	1693650000	0.000121306	Both	Both	+	+	+	+	19	19	19	8.8	8.8	8.8	0	134.15		Q7Z6E9
P35249	Replication factor C subunit 4 (Activator 1 37 kDa subunit) (A1 37 kDa subunit) (Activator 1 subunit 4) (Replication factor C 37 kDa subunit) (RF-C 37 kDa subunit) (RFC37)	RFC4	9;11;25;28	4	52	1686210000	0.000120773	Both	Both	+	+	+	+	8	8	8	17	17	17	0	66.386		P35249
Q08J23	tRNA (cytosine(34)-C(5))-methyltransferase (EC 2.1.1.203) (Myc-induced SUN domain-containing protein) (Misu) (NOL1/NOP2/Sun domain family member 2) (Substrate of AIM1/Aurora kinase B) (tRNA (cytosine-5-)-methyltransferase) (tRNA methyltransferase 4 homolog) (hTrm4)	NSUN2	5;271;446	3	32	1671410000	0.000119713	Both	Both (distinct sites)		+	+	+	27	27	27	48.2	48.2	48.2	0	323.31		Q08J23
O75128	Protein cordon-bleu	COBL	289;295	2	27	1670590000	0.000119654	EThcD	Trypsin		+			3	3	3	6.1	6.1	6.1	0	184.17		O75128
Q6ZNG1	Zinc finger protein 600	ZNF600	315;409;452	3	7	1655940000	0.000118605	Both	Both (distinct sites)	+	+		+	6	6	5	7.1	7.1	6	0	19.014		Q6ZNG1
Q9NRX4	14 kDa phosphohistidine phosphatase (EC 3.9.1.3) (Phosphohistidine phosphatase 1) (PHPT1) (Protein histidine phosphatase) (PHP) (Protein janus-A homolog)	PHPT1	33	1	13	1647790000	0.000118021	Both	LysC			+	+	4	4	4	42.4	42.4	42.4	0	323.31		Q9NRX4
Q9UFW8	CGG triplet repeat-binding protein 1 (CGG-binding protein 1) (20 kDa CGG-binding protein) (p20-CGGBP DNA-binding protein)	CGGBP1	15;56;59;89;131	5	67	1635990000	0.000117176	Both	Both	+	+	+	+	6	6	6	40.7	40.7	40.7	0	100.6		Q9UFW8
P62140	Serine/threonine-protein phosphatase PP1-beta catalytic subunit (PP-1B) (PPP1CD) (EC 3.1.3.16) (EC 3.1.3.53)	PPP1CB	304;311	2	29	1635560000	0.000117145	Both	Both	+	+	+	+	11	6	6	48.3	22.9	22.9	0	153.23		P62140
Q12797	Aspartyl/asparaginyl beta-hydroxylase (EC 1.14.11.16) (Aspartate beta-hydroxylase) (ASP beta-hydroxylase) (Peptide-aspartate beta-dioxygenase)	ASPH	437	1	24	1602890000	0.000114805	Both	Trypsin	+	+			29	29	29	36.4	36.4	36.4	0	323.31		Q12797
Q4FZB7	Histone-lysine N-methyltransferase KMT5B (EC 2.1.1.43) (Lysine N-methyltransferase 5B) (Lysine-specific methyltransferase 5B) (Suppressor of variegation 4-20 homolog 1) (Su(var)4-20 homolog 1) (Suv4-20h1)	KMT5B	109;110;114;116;397;407	6	74	1587360000	0.000113693	Both	Both	+	+	+	+	10	10	10	12.1	12.1	12.1	0	296.55		Q4FZB7
O43143	Pre-mRNA-splicing factor ATP-dependent RNA helicase DHX15 (EC 3.6.4.13) (ATP-dependent RNA helicase #46) (DEAH box protein 15)	DHX15	5;15;71	3	108	1575910000	0.000112873	Both	Both	+	+	+	+	37	37	37	40	40	40	0	323.31		O43143
Q6ZN30	Zinc finger protein basonuclin-2	BNC2	422;515;636	3	74	1571780000	0.000112577	Both	Both	+	+		+	9	9	9	7.4	7.4	7.4	0	70.399		Q6ZN30
Q96FF9	Sororin (Cell division cycle-associated protein 5) (p35)	CDCA5	8;15;29;33;50;195	6	40	1569530000	0.000112416	Both	Both	+	+	+	+	10	10	10	22.8	22.8	22.8	0	175.38		Q96FF9
P54259	Atrophin-1 (Dentatorubral-pallidoluysian atrophy protein)	ATN1	14;29	2	100	1563200000	0.000111962	Both	LysC			+	+	4	4	4	3.3	3.3	3.3	0	256.9		P54259
Q9NYV4	Cyclin-dependent kinase 12 (EC 2.7.11.22) (EC 2.7.11.23) (Cdc2-related kinase, arginine/serine-rich) (CrkRS) (Cell division cycle 2-related protein kinase 7) (CDC2-related protein kinase 7) (Cell division protein kinase 12) (hCDK12)	CDK12	14;40;140;148;150;192;450	7	69	1529680000	0.000109562	Both	Both	+	+	+	+	16	16	15	10.2	10.2	8.8	0	323.31		Q9NYV4
Q96JN0-3	Ligand-dependent corepressor (LCoR) (Mblk1-related protein 2)	LCOR	489;492;1038;1047;1348;1443;1463;1467;1547;[Q96JN0]406	10	123	1514260600	0.000108457	Both	Both	+	+	+	+	14	14	14	9.3	9.3	9.3	0	280.4		Q96JN0-3;Q96JN0
Q96Q83	Alpha-ketoglutarate-dependent dioxygenase alkB homolog 3 (EC 1.14.11.54) (Alkylated DNA repair protein alkB homolog 3) (hABH3) (DEPC-1) (Prostate cancer antigen 1)	ALKBH3	20;32;33	3	98	1510400000	0.000108181	Both	Both	+	+	+	+	5	5	5	60	60	60	0	169.96		Q96Q83
P31327	Carbamoyl-phosphate synthase [ammonia], mitochondrial (EC 6.3.4.16) (Carbamoyl-phosphate synthetase I) (CPSase I)	CPS1	312;418;423;835;844;882;938;1162;1262;1447	10	134	1505450000	0.000107826	Both	Both	+	+	+	+	59	59	59	48.3	48.3	48.3	0	323.31		P31327
Q9UGY1	Nucleolar protein 12	NOL12	32;152;158;162;167;172;197	7	88	1503050000	0.000107654	Both	Both	+	+	+	+	9	9	9	23.8	23.8	23.8	0	323.31		Q9UGY1
P21127	Cyclin-dependent kinase 11B (EC 2.7.11.22) (Cell division cycle 2-like protein kinase 1) (CLK-1) (Cell division protein kinase 11B) (Galactosyltransferase-associated protein kinase p58/GTA) (PITSLRE serine/threonine-protein kinase CDC2L1) (p58 CLK-1)	CDK11B	212;742	2	24	1481260000	0.000106094	Both	Both	+	+	+	+	16	16	16	22.8	22.8	22.8	0	192.68		P21127
P82970	High mobility group nucleosome-binding domain-containing protein 5 (Nucleosome-binding protein 1)	HMGN5	20;24;40	3	39	1477680000	0.000105837	Both	Both	+	+		+	6	6	6	13.8	13.8	13.8	0	219.23		P82970
Q8IV32	Coiled-coil domain-containing protein 71	CCDC71	144;200;215;252;274;369	6	51	1475330000	0.000105669	Both	Both	+	+	+	+	10	10	10	18.6	18.6	18.6	0	88.587		Q8IV32
Q9H8V3	Protein ECT2 (Epithelial cell-transforming sequence 2 oncogene)	ECT2	365;367;370;827;842;844;858;907	8	88	1475320000	0.000105668	Both	Both	+	+	+	+	11	11	11	9.2	9.2	9.2	0	269.52		Q9H8V3
Q5HYJ3	Protein FAM76B	FAM76B	148;207;332	3	47	1464770000	0.000104912	Both	Both	+	+	+	+	9	9	9	16.6	16.6	16.6	0	248.1		Q5HYJ3
Q15233	Non-POU domain-containing octamer-binding protein (NonO protein) (54 kDa nuclear RNA- and DNA-binding protein) (55 kDa nuclear protein) (DNA-binding p52/p100 complex, 52 kDa subunit) (NMT55) (p54(nrb)) (p54nrb)	NONO	3;196	2	44	1440840000	0.000103198	Both	Both	+	+	+	+	30	30	28	52.2	52.2	51	0	323.31		Q15233
Q9NWW7	Uncharacterized protein C2orf42	C2orf42	234;332	2	45	1438810000	0.000103053	Both	Both	+	+		+	4	4	4	7	7	7	0	66.114		Q9NWW7
Q13442	28 kDa heat- and acid-stable phosphoprotein (PDGF-associated protein) (PAP) (PDGFA-associated protein 1) (PAP1)	PDAP1	147;170;176;178	4	118	1437500000	0.000102959	Both	Both	+	+	+	+	10	10	10	41.4	41.4	41.4	0	105.59		Q13442
Q96HJ3	Coiled-coil domain-containing protein 34 (Renal carcinoma antigen NY-REN-41)	CCDC34	340;346;351;352;361	5	73	1434320000	0.000102731	Both	Both	+	+	+	+	6	6	6	9.1	9.1	9.1	0	114.63		Q96HJ3
Q5TBB1	Ribonuclease H2 subunit B (RNase H2 subunit B) (Aicardi-Goutieres syndrome 2 protein) (AGS2) (Deleted in lymphocytic leukemia 8) (Ribonuclease HI subunit B)	RNASEH2B	292;296	2	58	1431850000	0.000102555	Both	Both	+	+	+	+	4	4	4	11.4	11.4	11.4	0	39.024		Q5TBB1
Q8IXQ4	GPALPP motifs-containing protein 1 (Lipopolysaccharide-specific response protein 7)	GPALPP1	243;254;265;273;275;324;332	7	87	1431430000	0.000102525	Both	Both	+	+	+	+	12	12	12	16	16	16	0	305.43		Q8IXQ4
Q9Y2L1	Exosome complex exonuclease RRP44 (EC 3.1.13.-) (EC 3.1.26.-) (Protein DIS3 homolog) (Ribosomal RNA-processing protein 44)	DIS3	4	1	30	1426940000	0.000102203	Both	Trypsin	+	+			16	16	16	14.8	14.8	14.8	0	322.83		Q9Y2L1
Q8N883	Zinc finger protein 268 (Zinc finger protein HZF3);Zinc finger protein 614	ZNF614;ZNF268	100;139;243;272;552;[Q14587]625	6	89	1421370000	0.000101804	Both	Both	+	+	+	+	8	7	6	15.4	12.6	11.3	0	100.7		Q8N883;Q14587
Q7Z6Z7	E3 ubiquitin-protein ligase HUWE1 (EC 2.3.2.26) (ARF-binding protein 1) (ARF-BP1) (HECT, UBA and WWE domain-containing protein 1) (HECT-type E3 ubiquitin transferase HUWE1) (Homologous to E6AP carboxyl terminus homologous protein 9) (HectH9) (Large structure of UREB1) (LASU1) (Mcl-1 ubiquitin ligase E3) (Mule) (Upstream regulatory element-binding protein 1) (URE-B1) (URE-binding protein 1)	HUWE1	3258	1	34	1418700000	0.000101613	Both	Both	+	+	+	+	25	25	25	6.7	6.7	6.7	0	323.31		Q7Z6Z7
Q96N64	PWWP domain-containing protein 2A	PWWP2A	340;389;394;413;[Q96N64-2]508;515;[Q96N64-3]508;515	8	71	1411289000	0.000101082	Both	Both	+	+	+	+	7	7	1	12.9	12.9	3.7	0	227.73		Q96N64;Q96N64-2;Q96N64-3
Q03468	DNA excision repair protein ERCC-6 (EC 3.6.4.-) (ATP-dependent helicase ERCC6) (Cockayne syndrome protein CSB)	ERCC6	602;852;1154;1259;1321	5	109	1399210000	0.000100217	Both	Both	+	+	+	+	5	5	5	3.2	3.2	3.2	0	103.01		Q03468
P42568	Protein AF-9 (ALL1-fused gene from chromosome 9 protein) (Myeloid/lymphoid or mixed-lineage leukemia translocated to chromosome 3 protein) (YEATS domain-containing protein 3)	MLLT3	216;228;301;309	4	55	1390300000	9.95786e-05	Both	Both	+	+	+	+	11	11	11	10.3	10.3	10.3	0	203.65		P42568
Q9BYW2	Histone-lysine N-methyltransferase SETD2 (EC 2.1.1.43) (HIF-1) (Huntingtin yeast partner B) (Huntingtin-interacting protein 1) (HIP-1) (Huntingtin-interacting protein B) (Lysine N-methyltransferase 3A) (Protein-lysine N-methyltransferase SETD2) (EC 2.1.1.-) (SET domain-containing protein 2) (hSET2) (p231HBP)	SETD2	354;474;557	3	36	1388900000	9.94783e-05	Both	Both	+	+	+	+	8	8	8	3.2	3.2	3.2	0	307.32		Q9BYW2
Q96JM3	Chromosome alignment-maintaining phosphoprotein 1 (Zinc finger protein 828)	CHAMP1	223;325;330;372;392;557;566	7	95	1385120000	9.92076e-05	Both	Both	+	+	+	+	14	14	14	17.6	17.6	17.6	0	160.07		Q96JM3
Q9H4L4	Sentrin-specific protease 3 (EC 3.4.22.-) (SUMO-1-specific protease 3) (Sentrin/SUMO-specific protease SENP3)	SENP3	44;141	2	29	1381670000	9.89605e-05	Both	Both (distinct sites)	+	+	+	+	5	5	5	8.7	8.7	8.7	0	81.585		Q9H4L4
P08621	U1 small nuclear ribonucleoprotein 70 kDa (U1 snRNP 70 kDa) (U1-70K) (snRNP70)	SNRNP70	153;360	2	33	1373560000	9.83796e-05	Both	Both (distinct sites)	+	+	+	+	17	17	17	32.5	32.5	32.5	0	323.31		P08621
P30101	Protein disulfide-isomerase A3 (EC 5.3.4.1) (58 kDa glucose-regulated protein) (58 kDa microsomal protein) (p58) (Disulfide isomerase ER-60) (Endoplasmic reticulum resident protein 57) (ER protein 57) (ERp57) (Endoplasmic reticulum resident protein 60) (ER protein 60) (ERp60)	PDIA3	62	1	53	1352260000	9.6854e-05	Both	Both	+	+	+	+	27	27	26	50.9	50.9	47.9	0	323.31		P30101
P62910	60S ribosomal protein L32 (Large ribosomal subunit protein eL32)	RPL32	25;60;62;68;72;94	6	138	1339850000	9.59652e-05	Both	Both	+	+	+	+	12	12	12	76.3	76.3	76.3	0	323.31		P62910
Q16666	Gamma-interferon-inducible protein 16 (Ifi-16) (Interferon-inducible myeloid differentiation transcriptional activator)	IFI16	95;112;401	3	91	1338380000	9.58599e-05	Both	Both	+	+	+	+	12	12	12	15.8	15.8	15.8	0	163.83		Q16666
Q7Z2E3	Aprataxin (EC 3.1.11.7) (EC 3.1.12.2) (Forkhead-associated domain histidine triad-like protein) (FHA-HIT)	APTX	126;132;177;182	4	73	1330250000	9.52776e-05	Both	Both	+	+	+	+	9	9	9	41.7	41.7	41.7	0	194.95		Q7Z2E3
Q92466	DNA damage-binding protein 2 (DDB p48 subunit) (DDBb) (Damage-specific DNA-binding protein 2) (UV-damaged DNA-binding protein 2) (UV-DDB 2)	DDB2	42	1	45	1319060000	9.44761e-05	Both	Trypsin	+	+			13	13	13	27.6	27.6	27.6	0	167		Q92466
Q07020	60S ribosomal protein L18 (Large ribosomal subunit protein eL18)	RPL18	64;149;169;183	4	63	1318050000	9.44038e-05	Both	Both (distinct sites)	+	+	+	+	16	16	16	80.9	80.9	80.9	0	323.31		Q07020
P61927	60S ribosomal protein L37 (G1.16) (Large ribosomal subunit protein eL37)	RPL37	6;7;47;50	4	75	1308860000	9.37456e-05	Both	Both	+	+	+	+	8	8	8	49.5	49.5	49.5	0	74.101		P61927
Q56NI9	N-acetyltransferase ESCO2 (EC 2.3.1.-) (Establishment of cohesion 1 homolog 2) (ECO1 homolog 2)	ESCO2	79;133;159;160;172;196;217;222;323;324	10	94	1297780000	9.2952e-05	Both	Both	+	+	+	+	10	10	10	17.6	17.6	17.6	0	120.05		Q56NI9
O43290	U4/U6.U5 tri-snRNP-associated protein 1 (SNU66 homolog) (hSnu66) (Squamous cell carcinoma antigen recognized by T-cells 1) (SART-1) (hSART-1) (U4/U6.U5 tri-snRNP-associated 110 kDa protein) (allergen Hom s 1)	SART1	42;45;48;84;667;730;738;787;789;792	10	171	1296250000	9.28424e-05	Both	Both	+	+	+	+	13	13	13	13.2	13.2	13.2	0	204.41		O43290
P86452	Zinc finger BED domain-containing protein 6	ZBED6	165;235;237;251;299	5	35	1293520000	9.26469e-05	Both	Both	+	+	+	+	8	8	8	8.7	8.7	8.7	0	175.45		P86452
Q9NQ69	LIM/homeobox protein Lhx9 (LIM homeobox protein 9)	LHX9	208	1	23	1289830000	9.23826e-05	Both	Both	+	+	+	+	4	1	1	14.3	5.1	5.1	0	19.632		Q9NQ69
Q8IWY8	Zinc finger and SCAN domain-containing protein 29 (Zinc finger protein 690)	ZSCAN29	174;613;659	3	38	1284490000	9.20001e-05	Both	Both	+	+	+	+	4	4	4	9.3	9.3	9.3	0	81.193		Q8IWY8
P16220	Cyclic AMP-responsive element-binding protein 1 (CREB-1) (cAMP-responsive element-binding protein 1)	CREB1	129	1	46	1283780000	9.19492e-05	Both	Both	+	+	+	+	3	3	3	10.8	10.8	10.8	0	43.819		P16220
Q9H5H4	Zinc finger protein 768	ZNF768	269;274;340;414	4	77	1270460000	9.09952e-05	Both	Both	+	+	+	+	8	8	8	12.4	12.4	12.4	0	278.46		Q9H5H4
Q96PK6	RNA-binding protein 14 (Paraspeckle protein 2) (PSP2) (RNA-binding motif protein 14) (RRM-containing coactivator activator/modulator) (Synaptotagmin-interacting protein) (SYT-interacting protein)	RBM14	147;161;604;631;642;649;663	7	72	1267880000	9.08104e-05	Both	Both	+	+	+	+	14	14	11	18.1	18.1	13.8	0	82.115		Q96PK6
Q13177	PAK-2p34 (p34) (C-t-PAK2)];Serine/threonine-protein kinase PAK 2 (EC 2.7.11.1) (Gamma-PAK) (PAK65) (S6/H4 kinase) (p21-activated kinase 2) (PAK-2) (p58) [Cleaved into: PAK-2p27 (p27)	PAK2	58;192	2	14	1247800000	8.93722e-05	Both	Both	+	+	+	+	8	8	8	17.9	17.9	17.9	0	172.47		Q13177
O75940	Survival of motor neuron-related-splicing factor 30 (30 kDa splicing factor SMNrp) (SMN-related protein) (Survival motor neuron domain-containing protein 1)	SMNDC1	141;152;186;187;197;214;234	7	76	1239600000	8.87849e-05	Both	Both	+	+	+	+	12	12	12	37.8	37.8	37.8	0	100.61		O75940
Q9UBU8	Mortality factor 4-like protein 1 (MORF-related gene 15 protein) (Protein MSL3-1) (Transcription factor-like protein MRG15)	MORF4L1	53;60;138	3	72	1225420000	8.77693e-05	Both	Both	+	+	+	+	8	8	8	10.2	10.2	10.2	0	126.86		Q9UBU8
O43159	Ribosomal RNA-processing protein 8 (EC 2.1.1.-) (Cerebral protein 1) (Nucleomethylin)	RRP8	80;83;144;178;184;444	6	88	1223770000	8.76511e-05	Both	Both	+	+	+	+	10	10	10	26.8	26.8	26.8	0	200.87		O43159
Q86UW9	Probable E3 ubiquitin-protein ligase DTX2 (EC 2.3.2.27) (Protein deltex-2) (Deltex2) (hDTX2) (RING finger protein 58) (RING-type E3 ubiquitin transferase DTX2)	DTX2	247;253;370	3	29	1219380000	8.73367e-05	Both	Trypsin	+	+			4	4	4	11.5	11.5	11.5	0	145.57		Q86UW9
Q12873	Chromodomain-helicase-DNA-binding protein 3 (CHD-3) (EC 3.6.4.12) (ATP-dependent helicase CHD3) (Mi-2 autoantigen 240 kDa protein) (Mi2-alpha) (Zinc finger helicase) (hZFH)	CHD3	43;88;[H7C0J3]267;330;335;347	6	47	1218175000	8.72504e-05	Both	Both	+	+	+	+	20	15	11	24.5	15.1	15.1	0	323.31		Q12873;H7C0J3
Q8WUA2	Peptidyl-prolyl cis-trans isomerase-like 4 (PPIase) (EC 5.2.1.8) (Cyclophilin-like protein PPIL4) (Rotamase PPIL4)	PPIL4	459;471	2	38	1205420000	8.63368e-05	Both	Both	+	+	+	+	6	6	6	5.7	5.7	5.7	0	197.41		Q8WUA2
Q9Y2R4	Probable ATP-dependent RNA helicase DDX52 (EC 3.6.4.13) (ATP-dependent RNA helicase ROK1-like) (DEAD box protein 52)	DDX52	22;54;86;129	4	39	1191170000	8.53162e-05	Both	Both	+	+	+	+	11	11	11	18.2	18.2	18.2	0	264.36		Q9Y2R4
P17028	Zinc finger protein 24 (Retinoic acid suppression protein A) (RSG-A) (Zinc finger and SCAN domain-containing protein 3) (Zinc finger protein 191) (Zinc finger protein KOX17)	ZNF24	291;343	2	44	1190930000	8.5299e-05	Both	Both	+	+	+	+	6	6	6	13.9	13.9	13.9	0	323.31		P17028
Q9P2Y4	Zinc finger protein 219	ZNF219	403;445;448	3	17	1175320000	8.41809e-05	Both	Trypsin	+	+			5	5	5	10.1	10.1	10.1	0	315.64		Q9P2Y4
Q9Y2K7	Lysine-specific demethylase 2A (EC 1.14.11.27) (CXXC-type zinc finger protein 8) (F-box and leucine-rich repeat protein 11) (F-box protein FBL7) (F-box protein Lilina) (F-box/LRR-repeat protein 11) (JmjC domain-containing histone demethylation protein 1A) ([Histone-H3]-lysine-36 demethylase 1A)	KDM2A	413;562;797;814	4	78	1170290000	8.38207e-05	Both	Both	+	+	+	+	7	7	7	5.7	5.7	5.7	0	40.108		Q9Y2K7
Q86WX3	Active regulator of SIRT1 (40S ribosomal protein S19-binding protein 1) (RPS19-binding protein 1) (S19BP)	RPS19BP1	2;58;84	3	30	1153200000	8.25966e-05	Both	Both	+	+	+	+	6	6	6	34.6	34.6	34.6	0	83.527		Q86WX3
Q9NVG8	TBC1 domain family member 13	TBC1D13	169;177	2	43	1143310000	8.18882e-05	Both	Both	+	+	+	+	5	5	5	9.2	9.2	9.2	0	177.75		Q9NVG8
P17676	CCAAT/enhancer-binding protein beta (C/EBP beta) (Liver activator protein) (LAP) (Liver-enriched inhibitory protein) (LIP) (Nuclear factor NF-IL6) (Transcription factor 5) (TCF-5)	CEBPB	141;257	2	41	1138910000	8.15731e-05	Both	Both	+	+	+	+	5	5	5	15.5	15.5	15.5	0	84.981		P17676
Q9H4L7	SWI/SNF-related matrix-associated actin-dependent regulator of chromatin subfamily A containing DEAD/H box 1 (EC 3.6.4.12) (ATP-dependent helicase 1) (hHEL1)	SMARCAD1	313;316;333	3	24	1127380000	8.07473e-05	Both	Both (distinct sites)	+	+	+	+	3	3	3	2.9	2.9	2.9	0	35.207		Q9H4L7
P31276	Homeobox protein Hox-C13 (Homeobox protein Hox-3G)	HOXC13	322	1	38	1126120000	8.0657e-05	Both	Both	+	+	+	+	4	4	4	9.4	9.4	9.4	0	27.829		P31276
Q8TBE0	Bromo adjacent homology domain-containing 1 protein (BAH domain-containing protein 1)	BAHD1	8;206;547;550	4	49	1122210000	8.0377e-05	Both	Both	+	+	+	+	3	3	3	5.1	5.1	5.1	0	189.17		Q8TBE0
P26367	Paired box protein Pax-6 (Aniridia type II protein) (Oculorhombin)	PAX6	6;35;65	3	44	1117400000	8.00325e-05	Both	Both	+	+		+	6	6	6	44.8	44.8	44.8	0	119.85		P26367
P46783	40S ribosomal protein S10 (Small ribosomal subunit protein eS10)	RPS10	97;130;146	3	46	1108490000	7.93943e-05	Both	Both	+	+		+	12	12	12	56.4	56.4	56.4	0	323.31		P46783
Q96FI4	Endonuclease 8-like 1 (EC 3.2.2.-) (EC 4.2.99.18) (DNA glycosylase/AP lyase Neil1) (DNA-(apurinic or apyrimidinic site) lyase Neil1) (Endonuclease VIII-like 1) (FPG1) (Nei homolog 1) (NEH1) (Nei-like protein 1)	NEIL1	213;367	2	39	1106680000	7.92647e-05	Both	Both	+	+	+	+	5	5	5	9	9	9	0	122.55		Q96FI4
Q6MZP7	Protein lin-54 homolog (CXC domain-containing protein 1)	LIN54	148;321	2	22	1101570000	7.88987e-05	Both	Both		+	+	+	3	3	3	5.2	5.2	5.2	0	40.02		Q6MZP7
Q14684	Ribosomal RNA processing protein 1 homolog B (RRP1-like protein B)	RRP1B	36;261;587;661;702	5	39	1100500000	7.8822e-05	Both	Both	+	+	+	+	21	21	21	25.3	25.3	25.3	0	230.42		Q14684
Q5T6S3	PHD finger protein 19 (Polycomb-like protein 3) (hPCL3)	PHF19	374;537	2	44	1100430000	7.8817e-05	Both	Both	+	+	+	+	6	6	6	13.3	13.3	13.3	0	71.284		Q5T6S3
P46777	60S ribosomal protein L5 (Large ribosomal subunit protein uL18)	RPL5	272;286	2	39	1099640000	7.87604e-05	Both	Both	+	+	+	+	21	21	21	63.6	63.6	63.6	0	323.31		P46777
Q8WUU5	GATA zinc finger domain-containing protein 1 (Ocular development-associated gene protein)	GATAD1	92;102	2	30	1099630000	7.87597e-05	Both	Both (distinct sites)	+	+	+	+	5	5	5	17.1	17.1	17.1	0	162.38		Q8WUU5
Q9UHB9	Signal recognition particle subunit SRP68 (SRP68) (Signal recognition particle 68 kDa protein)	SRP68	613	1	46	1094060000	7.83608e-05	Both	Both	+	+	+	+	10	10	10	15.5	15.5	15.5	0	240.15		Q9UHB9
Q9BPY3	Protein FAM118B	FAM118B	105;218	2	26	1092640000	7.82591e-05	Both	Both	+	+	+	+	2	2	2	17	17	17	0	13.522		Q9BPY3
P16104	Histone H2AX (H2a/x) (Histone H2A.X)	H2AFX	122;131	2	78	1087970000	7.79246e-05	Both	Both	+	+	+	+	9	9	5	39.9	39.9	11.2	0	323.31		P16104
Q6PIW4	Fidgetin-like protein 1 (EC 3.6.4.-)	FIGNL1	327;333	2	18	1084590000	7.76825e-05	Both	LysC			+	+	2	2	2	5.9	5.9	5.9	0	21.284		Q6PIW4
Q9P021	Cysteine-rich PDZ-binding protein (Cysteine-rich interactor of PDZ three) (Cysteine-rich interactor of PDZ3)	CRIPT	29;50	2	8	1082870000	7.75593e-05	Both	LysC			+	+	2	2	2	20.8	20.8	20.8	0	19.294		Q9P021
P31271	Homeobox protein Hox-A13 (Homeobox protein Hox-1J)	HOXA13	193;304	2	39	1078660000	7.72578e-05	Both	Both	+	+	+	+	6	6	6	12.4	12.4	12.4	0	257.1		P31271
O94782	Ubiquitin carboxyl-terminal hydrolase 1 (EC 3.4.19.12) (Deubiquitinating enzyme 1) (hUBP) (Ubiquitin thioesterase 1) (Ubiquitin-specific-processing protease 1)	USP1	13;14;273;302;344	5	33	1066760000	7.64054e-05	Both	Both	+	+	+	+	7	7	7	8.4	8.4	8.4	0	181.61		O94782
Q9NX65	Zinc finger and SCAN domain-containing protein 32 (Human cervical cancer suppressor gene 5 protein) (HCCS-5) (Zinc finger protein 434)	ZSCAN32	312;442	2	46	1066580000	7.63926e-05	Both	Both	+	+	+	+	3	3	3	5.4	5.4	5.4	0	52.921		Q9NX65
Q9BQ61	Telomerase RNA component interacting RNase (EC 3.1.13.-) (Exoribonuclease TRIR)	TRIR	111;114;129;145	4	77	1065300000	7.63009e-05	Both	Both	+	+	+	+	10	10	10	24.4	24.4	24.4	0	89.792		Q9BQ61
O60583	Cyclin-T2 (CycT2)	CCNT2	548;[O60583-2]640	2	11	1064640000	7.62536e-05	Both (distinct sites)	LysC			+	+	6	6	6	8.9	8.9	8.9	0	111.2		O60583;O60583-2
O14827	Ras-specific guanine nucleotide-releasing factor 2 (Ras-GRF2) (Ras guanine nucleotide exchange factor 2)	RASGRF2	30	1	31	1064090000	7.62142e-05	Both	Trypsin	+	+			2	1	1	1.7	1	1	1	-2	+	O14827
P0CJ79	Zinc finger protein 888	ZNF888	180;188;213;222;226	5	67	1062520000	7.61018e-05	Both	Both	+	+	+	+	7	7	7	8.4	8.4	8.4	0	167.2		P0CJ79
Q9UQR1	Zinc finger protein 148 (Transcription factor ZBP-89) (Zinc finger DNA-binding protein 89)	ZNF148	311;324;336;661	4	46	1050550000	7.52444e-05	Both	Both	+	+	+	+	15	15	15	16.2	16.2	16.2	0	191.83		Q9UQR1
Q66PJ3	ADP-ribosylation factor-like protein 6-interacting protein 4 (ARL-6-interacting protein 4) (Aip-4) (HSP-975) (HSVI-binding protein) (SR-15) (SRp25) (SR-25) (Splicing factor SRrp37)	ARL6IP4	141;221;223;348;349;366;[Q66PJ3-2]231;240;[Q66PJ3-3]221	9	54	1047990000	7.50611e-05	Both	Both	+	+	+	+	10	10	3	22.8	22.8	6.5	0	105.78		Q66PJ3;Q66PJ3-2;Q66PJ3-3
P51610	HCF C-terminal chain 1;HCF C-terminal chain 2;HCF C-terminal chain 3;HCF C-terminal chain 4;HCF C-terminal chain 5;HCF C-terminal chain 6];HCF N-terminal chain 2;HCF N-terminal chain 3;HCF N-terminal chain 4;HCF N-terminal chain 5;HCF N-terminal chain 6;Host cell factor 1 (HCF) (HCF-1) (C1 factor) (CFF) (VCAF) (VP16 accessory protein) [Cleaved into: HCF N-terminal chain 1	HCFC1	597;2019	2	58	1040130000	7.44981e-05	Both	Both	+	+	+	+	15	15	15	7.5	7.5	7.5	0	177.69		P51610
Q02543	60S ribosomal protein L18a (Large ribosomal subunit protein eL20)	RPL18A	4;88	2	71	1036240000	7.42195e-05	Both	Both	+	+	+	+	17	17	17	74.7	74.7	74.7	0	323.31		Q02543
Q92841	Probable ATP-dependent RNA helicase DDX17 (EC 3.6.4.13) (DEAD box protein 17) (DEAD box protein p72) (DEAD box protein p82) (RNA-dependent helicase p72)	DDX17	453;566;671;680	4	33	1033930000	7.4054e-05	Both	Both (distinct sites)	+	+	+	+	23	17	17	35.8	27.8	27.8	0	323.31		Q92841
Q14807	Kinesin-like protein KIF22 (Kinesin-like DNA-binding protein) (Kinesin-like protein 4)	KIF22	18;23;455;462;516	5	84	1027880000	7.36207e-05	Both	Both	+	+	+	+	15	15	15	25.1	25.1	25.1	0	304.68		Q14807
Q9BYG3	MKI67 FHA domain-interacting nucleolar phosphoprotein (Nucleolar phosphoprotein Nopp34) (Nucleolar protein interacting with the FHA domain of pKI-67) (hNIFK)	NIFK	142;145;149;204;218;283	6	91	1023600000	7.33142e-05	Both	Both	+	+	+	+	14	14	14	36.2	36.2	36.2	0	143.08		Q9BYG3
Q69YN2	CWF19-like protein 1 (C19L1)	CWF19L1	311	1	21	1016580000	7.28114e-05	Both	Trypsin	+	+			10	10	10	16	16	16	0	116.89		Q69YN2
Q92833	Protein Jumonji (Jumonji/ARID domain-containing protein 2)	JARID2	295;313;314;376;399;410;507;772	8	78	1015540000	7.27369e-05	Both	Both	+	+	+	+	12	12	12	11.4	11.4	11.4	0	133.14		Q92833
Q9UDV7	Zinc finger protein 282 (HTLV-I U5RE-binding protein 1) (HUB-1)	ZNF282	507;532	2	52	1007540000	7.21639e-05	Both	Both	+	+	+	+	3	3	3	2.8	2.8	2.8	0	68.821		Q9UDV7
A9YTQ3	Aryl hydrocarbon receptor repressor (AhR repressor) (AhRR) (Class E basic helix-loop-helix protein 77) (bHLHe77)	AHRR	289;293	2	59	999184000	7.15654e-05	Both	Both	+	+	+	+	3	3	3	9.8	9.8	9.8	0	64.699		A9YTQ3
Q1KMD3	Heterogeneous nuclear ribonucleoprotein U-like protein 2 (Scaffold-attachment factor A2) (SAF-A2)	HNRNPUL2	13;193;655	3	45	994544000	7.12331e-05	Both	Both	+	+	+	+	17	17	17	21.7	21.7	21.7	0	323.31		Q1KMD3
O00571	ATP-dependent RNA helicase DDX3X (EC 3.6.4.13) (DEAD box protein 3, X-chromosomal) (DEAD box, X isoform) (Helicase-like protein 2) (HLP2)	DDX3X	76;82;90;114;594;[A0A0J9YVQ7]173;174;176	8	118	994263000	7.12129e-05	Both	Both (distinct sites)	+	+		+	28	28	1	40.5	40.5	1.7	0	323.31		O00571;A0A0J9YVQ7
Q8NEJ9	Neuroguidin (Centromere accumulated nuclear protein 1) (CANu1) (EIF4E-binding protein)	NGDN	202;203;204	3	39	991223000	7.09952e-05	Both	Both		+	+	+	2	2	2	4.9	4.9	4.9	0	64.68		Q8NEJ9
O95625	Zinc finger and BTB domain-containing protein 11	ZBTB11	537;703;748	3	43	987564000	7.07331e-05	Both	Both	+	+	+	+	4	4	4	4	4	4	0	23.197		O95625
P23497	Nuclear autoantigen Sp-100 (Nuclear dot-associated Sp100 protein) (Speckled 100 kDa)	SP100	389;394;437;442;476;[H7C4B4]141	6	25	985085000	7.05556e-05	Both	Both (distinct sites)		+	+	+	9	4	1	17.6	4.7	3.6	0	39.667		P23497;H7C4B4
Q2M3W8	Zinc finger protein 181 (HHZ181)	ZNF181	215;224;565	3	48	983027000	7.04082e-05	Both	Both	+	+	+	+	7	5	5	7.5	5.5	5.5	0	39.477		Q2M3W8
Q9NSD4	Zinc finger protein 275	ZNF275	273;288;418	3	39	981862000	7.03247e-05	Both	Both	+	+	+	+	3	3	3	9.3	9.3	9.3	0	209.11		Q9NSD4
Q6UX04	Spliceosome-associated protein CWC27 homolog (Antigen NY-CO-10) (Probable inactive peptidyl-prolyl cis-trans isomerase CWC27 homolog) (PPIase CWC27) (Serologically defined colon cancer antigen 10)	CWC27	2;231;299;309;311;313	6	56	979912000	7.01851e-05	Both	Both	+	+	+	+	9	9	9	14.9	14.9	14.9	0	49.291		Q6UX04
P17480	Nucleolar transcription factor 1 (Autoantigen NOR-90) (Upstream-binding factor 1) (UBF-1)	UBTF	193;280;392;404;412;557;558;666	8	85	977362000	7.00024e-05	Both	Both	+	+	+	+	29	29	29	34	34	34	0	323.31		P17480
P30405	Peptidyl-prolyl cis-trans isomerase F, mitochondrial (PPIase F) (EC 5.2.1.8) (Cyclophilin D) (CyP-D) (CypD) (Cyclophilin F) (Mitochondrial cyclophilin) (CyP-M) (Rotamase F)	PPIF	168;173	2	79	974604000	6.98049e-05	Both	Both	+	+	+	+	9	9	7	44.9	44.9	35.3	0	117.42		P30405
Q63HK3	Zinc finger protein with KRAB and SCAN domains 2 (Zinc finger protein 694)	ZKSCAN2	239;243;245;299;302;310;320;695;710;727	10	44	971564000	6.95871e-05	Both	Both (distinct sites)	+	+	+	+	9	9	9	8.8	8.8	8.8	0	94.918		Q63HK3
Q8IY81	pre-rRNA processing protein FTSJ3 (EC 2.1.1.-) (2'-O-ribose RNA methyltransferase SPB1 homolog) (Protein ftsJ homolog 3) (Putative rRNA methyltransferase 3)	FTSJ3	784;786	2	39	970093000	6.94818e-05	Both	LysC			+	+	6	6	6	6.5	6.5	6.5	0	54.247		Q8IY81
Q96T58	Msx2-interacting protein (SMART/HDAC1-associated repressor protein) (SPEN homolog)	SPEN	105;186;780;1844;1986;2080;2090;2681;2854	9	83	964698000	6.90954e-05	Both	Both	+	+	+	+	17	17	17	4.3	4.3	4.3	0	179.7		Q96T58
P78332	RNA-binding protein 6 (Lung cancer antigen NY-LU-12) (Protein G16) (RNA-binding motif protein 6) (RNA-binding protein DEF-3)	RBM6	841;1022;1091;1095	4	31	962092000	6.89087e-05	Both	Both	+	+	+	+	6	6	6	8.1	8.1	8.1	0	217.38		P78332
Q9P258	Protein RCC2 (RCC1-like protein TD-60) (Telophase disk protein of 60 kDa)	RCC2	15;16;90	3	18	959077000	6.86928e-05	Both	Both		+	+	+	23	23	23	46.2	46.2	46.2	0	323.31		Q9P258
Q9Y3Z3	Deoxynucleoside triphosphate triphosphohydrolase SAMHD1 (dNTPase) (EC 3.1.5.-) (Dendritic cell-derived IFNG-induced protein) (DCIP) (Monocyte protein 5) (MOP-5) (SAM domain and HD domain-containing protein 1)	SAMHD1	616	1	59	954419000	6.83591e-05	Both	Both	+	+	+	+	7	7	7	11.3	11.3	11.3	0	37.4		Q9Y3Z3
Q9NW75	G patch domain-containing protein 2	GPATCH2	58;130;352;359	4	22	950292000	6.80636e-05	Both (distinct sites)	Both	+	+	+	+	6	6	6	9.3	9.3	9.3	0	41.643		Q9NW75
Q53HL2	Borealin (Cell division cycle-associated protein 8) (Dasra-B) (hDasra-B) (Pluripotent embryonic stem cell-related gene 3 protein)	CDCA8	7;110;154;215	4	68	950190000	6.80563e-05	Both	Both	+	+	+	+	6	6	6	27.9	27.9	27.9	0	59.032		Q53HL2
Q99728	BRCA1-associated RING domain protein 1 (BARD-1) (EC 2.3.2.27) (RING-type E3 ubiquitin transferase BARD1)	BARD1	131;151;159;310;313;329	6	106	944230000	6.76294e-05	Both	Both	+	+	+	+	9	9	9	8.2	8.2	8.2	0	76.587		Q99728
Q7Z333	Probable helicase senataxin (EC 3.6.4.-) (Amyotrophic lateral sclerosis 4 protein) (SEN1 homolog) (Senataxin)	SETX	1206;1223;1239;1603;1628	5	36	941045000	6.74013e-05	Both	Both (distinct sites)	+	+	+	+	11	11	11	4.8	4.8	4.8	0	224.77		Q7Z333
Q9P206	Uncharacterized protein KIAA1522	KIAA1522	138;149;29;[Q9P206-2]32	4	61	933467000	6.68585e-05	Both	Both	+	+		+	8	8	8	3.1	3.1	3.1	0	75.099		Q9P206;Q9P206-2
Q7Z4H7	HAUS augmin-like complex subunit 6	HAUS6	493	1	16	933064000	6.68296e-05	Both	Trypsin	+	+			2	2	2	2.8	2.8	2.8	0	22.181		Q7Z4H7
Q14919	Dr1-associated corepressor (Dr1-associated protein 1) (Negative cofactor 2-alpha) (NC2-alpha)	DRAP1	116	1	72	918335000	6.57747e-05	Both	Both	+	+	+	+	6	6	6	9	9	9	0	26.962		Q14919
O75151	Lysine-specific demethylase PHF2 (EC 1.14.11.-) (GRC5) (PHD finger protein 2)	PHF2	60;387;570;608;638;640;705;823;949	9	96	916072000	6.56126e-05	Both	Both	+	+	+	+	16	16	16	12.1	12.1	12.1	0	166.1		O75151
P61328	Fibroblast growth factor 12 (FGF-12) (Fibroblast growth factor homologous factor 1) (FHF-1) (Myocyte-activating factor)	FGF12	25;39;56;226	4	56	915797000	6.55929e-05	Both	Both	+	+	+	+	6	6	6	21.8	21.8	21.8	0	67.856		P61328
Q13901	Nuclear nucleic acid-binding protein C1D (hC1D)	C1D	115	1	37	915280000	6.55559e-05	Both	Both	+	+	+	+	5	5	5	21.1	21.1	21.1	0	176.76		Q13901
Q13123	Protein Red (Cytokine IK) (IK factor) (Protein RER)	IK	49;55;79;138;161;382;536	7	83	907973000	6.50325e-05	Both	Both	+	+	+	+	11	11	11	19	19	19	0	114.23		Q13123
Q2KHR3	Glutamine and serine-rich protein 1	QSER1	186;1159;1245;1443;1463;1464;1626	7	46	904771000	6.48032e-05	Both	Both (distinct sites)	+	+	+	+	10	10	10	7.3	7.3	7.3	0	208.19		Q2KHR3
Q7L2J0	7SK snRNA methylphosphate capping enzyme (MePCE) (EC 2.1.1.-) (Bicoid-interacting protein 3 homolog) (Bin3 homolog)	MEPCE	372;373;390	3	45	903835000	6.47361e-05	Both	Both	+	+	+	+	13	13	13	15.7	15.7	15.7	0	194.22		Q7L2J0
Q9UBB5	Methyl-CpG-binding domain protein 2 (Demethylase) (DMTase) (Methyl-CpG-binding protein MBD2)	MBD2	133;168;183;189	4	54	901694000	6.45828e-05	Both	Both (distinct sites)	+	+		+	8	8	6	22	22	18.3	0	115.55		Q9UBB5
P30085	UMP-CMP kinase (EC 2.7.4.14) (Deoxycytidylate kinase) (CK) (dCMP kinase) (Nucleoside-diphosphate kinase) (EC 2.7.4.6) (Uridine monophosphate/cytidine monophosphate kinase) (UMP/CMP kinase) (UMP/CMPK)	CMPK1	137	1	7	898227000	6.43345e-05	Both	Both	+		+	+	7	7	7	32.7	32.7	32.7	0	323.31		P30085
Q14137	Ribosome biogenesis protein BOP1 (Block of proliferation 1 protein)	BOP1	4;245	2	17	891066000	6.38216e-05	Both (distinct sites)	LysC			+	+	5	5	5	7.9	7.9	7.9	0	125.44		Q14137
Q13309	S-phase kinase-associated protein 2 (Cyclin-A/CDK2-associated protein p45) (F-box protein Skp2) (F-box/LRR-repeat protein 1) (p45skp2)	SKP2	72	1	33	887470000	6.3564e-05	Both	Trypsin	+	+			5	5	5	15.7	15.7	15.7	0	130.16		Q13309
Q96GN5	Cell division cycle-associated 7-like protein (Protein JPO2) (Transcription factor RAM2)	CDCA7L	135;137;138;139;168;261;274;289;299	9	50	879354000	6.29827e-05	Both	Both	+	+	+	+	14	14	14	24.3	24.3	24.3	0	230.03		Q96GN5
Q9P1Z0	Zinc finger and BTB domain-containing protein 4 (KAISO-like zinc finger protein 1) (KAISO-L1)	ZBTB4	669;687;803;806	4	51	874257000	6.26176e-05	Both	Both	+	+	+	+	8	8	8	11	11	11	0	214.14		Q9P1Z0
Q8N5C6	S1 RNA-binding domain-containing protein 1	SRBD1	3;50;179;943	4	64	873263000	6.25464e-05	Both	Both	+	+	+	+	9	9	9	6.7	6.7	6.7	0	158.26		Q8N5C6
Q9NP66	High mobility group protein 20A (HMG box-containing protein 20A) (HMG domain-containing protein 1) (HMG domain-containing protein HMGX1)	HMG20A	191	1	37	869863000	6.23029e-05	Both	LysC			+	+	4	4	4	8.6	8.6	8.6	0	128.41		Q9NP66
Q9NP50	SIN3-HDAC complex-associated factor (Protein FAM60A) (Tera protein homolog)	SINHCAF	70;99;105	3	61	869640000	6.2287e-05	Both	Both	+	+	+	+	4	4	4	19.8	19.8	19.8	0	17.48		Q9NP50
O43361	Zinc finger protein 749	ZNF749	265;451;468;524;681;709;764	7	65	865937000	6.20217e-05	Both	Both	+	+	+	+	8	8	8	10.5	10.5	10.5	0	54.708		O43361
Q9BQE9	B-cell CLL/lymphoma 7 protein family member B (allergen Hom s 3)	BCL7B	5;11	2	5	865200000	6.19689e-05	Both (distinct sites)	LysC			+	+	3	3	3	13.3	13.3	13.3	0	51.323		Q9BQE9
Q13112	Chromatin assembly factor 1 subunit B (CAF-1 subunit B) (Chromatin assembly factor I p60 subunit) (CAF-I 60 kDa subunit) (CAF-I p60) (M-phase phosphoprotein 7)	CHAF1B	409;481	2	9	848120000	6.07456e-05	Both	Both (distinct sites)		+	+	+	2	2	2	6.8	6.8	6.8	0	136.04		Q13112
P78524	Suppression of tumorigenicity 5 protein (DENN domain-containing protein 2B) (HeLa tumor suppression 1)	ST5	555;563	2	28	847558000	6.07054e-05	Both	Both	+	+	+	+	4	4	4	74.5	74.5	74.5	0	57.503		P78524
P27816	Microtubule-associated protein 4 (MAP-4)	MAP4	799;853;863;876;910;1000;[P27816-4]377	7	70	842237000	6.03242e-05	Both	Both	+	+	+	+	24	24	6	13.1	13.1	3.6	0	323.31		P27816;P27816-4
Q14865	AT-rich interactive domain-containing protein 5B (ARID domain-containing protein 5B) (MRF1-like protein) (Modulator recognition factor 2) (MRF-2)	ARID5B	149;266;289;439;451;483;700;975	8	78	842172000	6.03196e-05	Both	Both	+	+	+	+	14	14	14	10.3	10.3	10.3	0	154.18		Q14865
Q9H2Y7	Zinc finger protein 106 (Zfp-106) (Zinc finger protein 474)	ZNF106	40;146;270;508;509;558;761	7	76	840457000	6.01968e-05	Both	Both	+	+	+	+	12	12	12	4.6	4.6	4.6	0	131.4		Q9H2Y7
Q5JSZ5	Protein PRRC2B (HLA-B-associated transcript 2-like 1) (Proline-rich coiled-coil protein 2B)	PRRC2B	16;31;36;37;42;47;623;939;1422	9	78	835777000	5.98616e-05	Both	Both	+	+	+	+	11	9	9	5.8	5.8	5.8	0	96.838		Q5JSZ5
O15015	Zinc finger protein 646	ZNF646	521;629;631;682;1811;1821	6	56	832605000	5.96344e-05	Both	Both (distinct sites)	+	+	+	+	8	8	8	4.4	4.4	4.4	0	238.98		O15015
Q9P031	Thyroid transcription factor 1-associated protein 26 (TTF-1-associated protein 26) (Coiled-coil domain-containing protein 59) (TTF-1-associated protein BR2)	CCDC59	7;23;27;48;66;67;156	7	66	829788000	5.94326e-05	Both	Both	+	+	+	+	8	8	8	26.1	26.1	26.1	0	103.6		Q9P031
Q9NVM9	Integrator complex subunit 13 (Cell cycle regulator Mat89Bb homolog) (Germ cell tumor 1) (Protein asunder homolog) (Sarcoma antigen NY-SAR-95)	INTS13	368;647	2	17	828557000	5.93444e-05	EThcD	Trypsin		+			5	5	5	21	21	21	0	289.69		Q9NVM9
P0DPB5	Protein POLR1D, isoform 2	POLR1D	75;88;91;94;96;98;100;110	8	96	828409000	5.93338e-05	Both	Both	+	+	+	+	13	13	13	54.3	54.3	54.3	0	105.47		P0DPB5
Q6PK04	Coiled-coil domain-containing protein 137	CCDC137	73;82;140;215;217;238;244;281;[I3L385]15	9	57	828040600	5.93074e-05	Both	Both	+	+	+	+	15	15	11	48.8	48.8	46.4	0	323.31		Q6PK04;I3L385
P29966	Myristoylated alanine-rich C-kinase substrate (MARCKS) (Protein kinase C substrate, 80 kDa protein, light chain) (80K-L protein) (PKCSL)	MARCKS	167	1	48	826672000	5.92094e-05	Both	Both	+	+	+	+	6	6	6	12.3	12.3	12.3	0	89.618		P29966
Q6SJ93	Protein FAM111B (Cancer-associated nucleoprotein)	FAM111B	45;58;165	3	37	819547000	5.86991e-05	Both	Both	+	+	+	+	6	6	6	10.9	10.9	10.9	0	180.02		Q6SJ93
Q96MG7	Non-structural maintenance of chromosomes element 3 homolog (Non-SMC element 3 homolog) (Hepatocellular carcinoma-associated protein 4) (MAGE-G1 antigen) (Melanoma-associated antigen G1) (Necdin-like protein 2)	NSMCE3	11;24	2	18	809247000	5.79614e-05	Both	Trypsin	+	+			4	4	4	7.6	7.6	7.6	0	138.95		Q96MG7
Q99933	BAG family molecular chaperone regulator 1 (BAG-1) (Bcl-2-associated athanogene 1)	BAG1	51;54;80	3	12	808011000	5.78728e-05	Both	Trypsin	+	+			2	2	2	5.8	5.8	5.8	0	12.779		Q99933
O94913	Pre-mRNA cleavage complex 2 protein Pcf11 (Pre-mRNA cleavage complex II protein Pcf11)	PCF11	279;303;348;368;437;441;524;547;599	9	65	805001000	5.76573e-05	Both	Both	+	+	+	+	10	10	10	12.6	12.6	12.6	0	144.03		O94913
Q8N9Q2	Protein SREK1IP1 (SFRS12-interacting protein 1) (SREK1-interacting protein 1) (Splicing regulatory protein of 18 kDa) (p18SRP)	SREK1IP1	145;149	2	21	804642000	5.76315e-05	Both	Both	+	+	+	+	3	3	3	9.7	9.7	9.7	0	25.726		Q8N9Q2
P56177	Homeobox protein DLX-1	DLX1	221	1	12	800451000	5.73314e-05	EThcD	Both		+		+	3	3	3	19.6	19.6	19.6	0	134.45		P56177
P41208	Centrin-2 (Caltractin isoform 1)	CETN2	12;13;14	3	42	795533000	5.69791e-05	Both	Both		+	+	+	2	2	2	6.4	6.4	6.4	0	16.957		P41208
O14647	Chromodomain-helicase-DNA-binding protein 2 (CHD-2) (EC 3.6.4.12) (ATP-dependent helicase CHD2)	CHD2	75;115;1075;1122;1213;1235;1438;1525;1584;1633;1686;1688;1695	13	72	794759000	5.69237e-05	Both	Both	+	+	+	+	26	23	23	13.7	12	12	0	323.31		O14647
Q6P0N0	Mis18-binding protein 1 (Kinetochore-associated protein KNL-2 homolog) (HsKNL-2) (P243)	MIS18BP1	142;497;695;849;1067	5	62	789877000	5.6574e-05	Both	Both	+	+	+	+	7	7	7	6.1	6.1	6.1	0	67.936		Q6P0N0
Q9H8S9	MOB kinase activator 1A (Mob1 alpha) (Mob1A) (Mob1 homolog 1B) (Mps one binder kinase activator-like 1B)	MOB1A	2;9	2	26	776943000	5.56476e-05	Both	LysC			+	+	2	1	1	11.6	4.6	4.6	0	7.2853		Q9H8S9
Q8TF68	Zinc finger protein 384 (CAG repeat protein 1) (CAS-interacting zinc finger protein) (Nuclear matrix transcription factor 4) (Nuclear matrix protein 4) (Trinucleotide repeat-containing gene 1 protein)	ZNF384	185;241	2	28	776683000	5.5629e-05	Both	Both	+	+	+	+	10	10	9	18	18	16.3	0	275.97		Q8TF68
O60765	Zinc finger protein 354A (Transcription factor 17) (TCF-17) (Zinc finger protein eZNF)	ZNF354A	141;146;172;335;336;342;478	7	44	775193000	5.55223e-05	Both	Both	+	+	+	+	12	12	11	16.4	16.4	14.2	0	164.04		O60765
Q96SB8	Structural maintenance of chromosomes protein 6 (SMC protein 6) (SMC-6) (hSMC6)	SMC6	10;768	2	36	772399000	5.53222e-05	Both	Both	+	+	+	+	6	6	6	7.4	7.4	7.4	0	68.943		Q96SB8
P15408	Fos-related antigen 2 (FRA-2)	FOSL2	211	1	22	765449000	5.48244e-05	Both	Both	+	+		+	3	3	3	21.3	21.3	21.3	0	109.81		P15408
Q96JM7	Lethal(3)malignant brain tumor-like protein 3 (H-l(3)mbt-like protein 3) (L(3)mbt-like protein 3) (MBT-1)	L3MBTL3	206	1	26	758348000	5.43158e-05	Both	Trypsin	+	+			2	2	2	2	2	2	0	5.5736		Q96JM7
Q9H5U6	Zinc finger CCHC domain-containing protein 4	ZCCHC4	491;496	2	43	757416000	5.4249e-05	Both	Both	+	+	+	+	6	6	6	4.1	4.1	4.1	0	226.52		Q9H5U6
O94901	SUN domain-containing protein 1 (Protein unc-84 homolog A) (Sad1/unc-84 protein-like 1)	SUN1	100	1	38	756599000	5.41905e-05	Both	Trypsin	+	+			5	5	5	5.8	5.8	5.8	0	57.874		O94901
Q5T3J3	Ligand-dependent nuclear receptor-interacting factor 1 (Receptor-interacting factor 1)	LRIF1	122;181;428;462;502;606	6	38	756570000	5.41884e-05	Both	Both	+	+		+	9	9	9	16.4	16.4	16.4	0	105.64		Q5T3J3
Q13065	G antigen 1 (GAGE-1) (Antigen MZ2-F) (Cancer/testis antigen 4.1) (CT4.1)	GAGE1	7	1	12	753128000	5.39419e-05	Both	Trypsin	+	+			1	1	1	12	12	12	0.00018443	3.6156		Q13065
Q92804	TATA-binding protein-associated factor 2N (68 kDa TATA-binding protein-associated factor) (TAF(II)68) (TAFII68) (RNA-binding protein 56)	TAF15	168;201;202;215;216;309;423;433;451;554;583	11	77	748957000	5.36432e-05	Both	Both	+	+	+	+	19	19	17	30.1	30.1	28.4	0	323.31		Q92804
Q9NRZ9	Lymphoid-specific helicase (EC 3.6.4.-) (Proliferation-associated SNF2-like protein) (SWI/SNF2-related matrix-associated actin-dependent regulator of chromatin subfamily A member 6)	HELLS	149;515;757	3	37	748181000	5.35876e-05	Both	Both	+	+	+	+	12	12	12	15.5	15.5	15.5	0	194.8		Q9NRZ9
Q9NZT2	Opioid growth factor receptor (OGFr) (Protein 7-60) (Zeta-type opioid receptor)	OGFR	54;55;58	3	45	744366000	5.33143e-05	Both	Trypsin	+	+			2	2	2	5.9	5.9	5.9	0	36.976		Q9NZT2
Q9NPA5	Zinc finger protein 64 homolog, isoforms 1 and 2 (Zfp-64) (Zinc finger protein 338)	ZFP64	130;304;311;412;413;[Q9NTW7]459;567	7	68	740292000	5.30226e-05	Both	Both	+	+	+	+	6	6	4	8	8	4.3	0	30.465		Q9NPA5;Q9NTW7
Q6P4F7	Rho GTPase-activating protein 11A (Rho-type GTPase-activating protein 11A)	ARHGAP11A	89;291;335;339;340;434;862;919;927;944;1001	11	84	737936000	5.28538e-05	Both	Both	+	+	+	+	10	10	10	9.8	9.8	9.8	0	126.22		Q6P4F7
Q9GZP8	Immortalization up-regulated protein (Hepatocyte growth factor activator inhibitor type 2-related small protein) (H2RSP) (HAI-2-related small protein)	IMUP	37;73;78;[Q9GZP8-2]48	4	31	736863900	5.2777e-05	Both	Both	+	+	+	+	4	4	2	32.1	32.1	14.2	0	100.2		Q9GZP8;Q9GZP8-2
Q5VUA4	Zinc finger protein 318 (Endocrine regulatory protein)	ZNF318	4;5;8;11;475;1381	6	40	735520000	5.26808e-05	Both	Both		+	+	+	5	5	5	3.1	3.1	3.1	0	45.485		Q5VUA4
Q96MX3	Zinc finger protein 48 (Zinc finger protein 553)	ZNF48	153;183;200	3	26	734594000	5.26144e-05	Both	LysC			+	+	5	5	5	13.4	13.4	13.4	0	87.495		Q96MX3
Q15723	ETS-related transcription factor Elf-2 (E74-like factor 2) (New ETS-related factor)	ELF2	188;339;343;349;476;527	6	58	730464000	5.23186e-05	Both	Both	+	+	+	+	7	7	7	13.2	13.2	13.2	0	43.46		Q15723
Q01105	Protein SET (HLA-DR-associated protein II) (Inhibitor of granzyme A-activated DNase) (IGAAD) (PHAPII) (Phosphatase 2A inhibitor I2PP2A) (I-2PP2A) (Template-activating factor I) (TAF-I)	SET	30;191;[Q01105-2]9	3	41	727651000	5.21172e-05	Both	Both	+	+	+	+	8	8	2	30	30	9	0	167.18		Q01105;Q01105-2
Q96PQ6	Zinc finger protein 317	ZNF317	196;214;375;458;459;588	6	93	727559000	5.21106e-05	Both	Both	+	+	+	+	9	9	9	15.1	15.1	15.1	0	103.66		Q96PQ6
Q6SPF0	Atherin (Sterile alpha motif domain-containing protein 1) (SAM domain-containing protein 1)	SAMD1	90;250;261;311	4	63	727529000	5.21084e-05	Both	Trypsin	+	+			7	7	7	15	15	15	0	70.989		Q6SPF0
Q68E01	Integrator complex subunit 3 (Int3) (SOSS complex subunit A) (Sensor of single-strand DNA complex subunit A) (SOSS-A) (Sensor of ssDNA subunit A)	INTS3	910;911;998	3	31	726302000	5.20205e-05	Both	LysC			+	+	3	3	3	5.4	5.4	5.4	0	32.173		Q68E01
Q4W5G0	Tigger transposable element-derived protein 2	TIGD2	63;66;465	3	28	725802000	5.19847e-05	EThcD	Both		+		+	3	3	3	5.3	5.3	5.3	0	49.598		Q4W5G0
Q9ULI0	ATPase family AAA domain-containing protein 2B	ATAD2B	7;14	2	33	725709000	5.19781e-05	Both	LysC			+	+	2	2	2	11.1	11.1	11.1	0	47.488		Q9ULI0
P22102	Phosphoribosylformylglycinamidine cyclo-ligase (EC 6.3.3.1) (AIR synthase) (AIRS) (Phosphoribosyl-aminoimidazole synthetase);Phosphoribosylglycinamide formyltransferase (EC 2.1.2.2) (5'-phosphoribosylglycinamide transformylase) (GAR transformylase) (GART)];Trifunctional purine biosynthetic protein adenosine-3 [Includes: Phosphoribosylamine--glycine ligase (EC 6.3.4.13) (Glycinamide ribonucleotide synthetase) (GARS) (Phosphoribosylglycinamide synthetase)	GART	682	1	15	723131000	5.17934e-05	Both	Both	+	+		+	22	22	22	29.7	29.7	29.7	0	323.31		P22102
Q05D32	CTD small phosphatase-like protein 2 (CTDSP-like 2) (EC 3.1.3.-)	CTDSPL2	9;12;20;36;50;51;98;104	8	58	722468000	5.17459e-05	Both	Both	+	+	+	+	15	15	15	70.9	70.9	70.9	0	166.01		Q05D32
Q9BQF6	Sentrin-specific protease 7 (EC 3.4.22.-) (SUMO-1-specific protease 2) (Sentrin/SUMO-specific protease SENP7)	SENP7	24;220	2	22	718018000	5.14272e-05	Both	Both	+	+	+	+	6	6	6	6.3	6.3	6.3	0	53.51		Q9BQF6
Q96BR9	Zinc finger and BTB domain-containing protein 8A (BTB/POZ and zinc-finger domain-containing factor) (BTB/POZ and zinc-finger domains factor on chromosome 1) (BOZ-F1)	ZBTB8A	179;216;226	3	35	709927000	5.08477e-05	Both	Both (distinct sites)	+	+	+	+	6	6	6	14.4	14.4	14.4	0	174.62		Q96BR9
Q96AV8	Transcription factor E2F7 (E2F-7)	E2F7	39;410;864	3	29	707638000	5.06837e-05	Both	LysC			+	+	4	4	4	7.7	7.7	7.7	0	97.407		Q96AV8
Q14692	Ribosome biogenesis protein BMS1 homolog (Ribosome assembly protein BMS1 homolog)	BMS1	56;624;796;1163;1165;1219;1272	7	54	699869000	5.01273e-05	Both	Both	+	+	+	+	17	17	17	14.7	14.7	14.7	0	207.03		Q14692
Q8NI77	Kinesin-like protein KIF18A (Marrow stromal KIF18A) (MS-KIF18A)	KIF18A	244;883;893	3	31	698145000	5.00038e-05	Both	Both	+		+	+	5	5	5	4.6	4.6	4.6	0	17.59		Q8NI77
Q02878	60S ribosomal protein L6 (Large ribosomal subunit protein eL6) (Neoplasm-related protein C140) (Tax-responsive enhancer element-binding protein 107) (TaxREB107)	RPL6	45;58;60;74;127;134	6	97	695349000	4.98036e-05	Both	Both	+	+	+	+	26	26	26	54.5	54.5	54.5	0	323.31		Q02878
Q9NZM5	Ribosome biogenesis protein NOP53 (Glioma tumor suppressor candidate region gene 2 protein) (Protein interacting with carboxyl terminus 1) (PICT-1) (p60)	NOP53	6;16;109;444;447	5	45	693844000	4.96958e-05	Both	Both	+	+	+	+	8	8	8	18.6	18.6	18.6	0	101.72		Q9NZM5
P50458	LIM/homeobox protein Lhx2 (Homeobox protein LH-2) (LIM homeobox protein 2)	LHX2	198;283	2	31	689258000	4.93673e-05	EThcD	Both		+		+	4	4	1	13.6	13.6	6.1	0	115.22		P50458
Q9NYR9	NF-kappa-B inhibitor-interacting Ras-like protein 2 (I-kappa-B-interacting Ras-like protein 2) (Kappa B-Ras protein 2) (KappaB-Ras2)	NKIRAS2	175;180	2	41	688653000	4.9324e-05	Both	Both	+	+	+	+	1	1	1	3.5	3.5	3.5	0.00018643	3.8698		Q9NYR9
Q6PH81	UPF0547 protein C16orf87	C16orf87	89	1	28	688478000	4.93114e-05	Both	Trypsin	+	+			5	5	5	16.9	16.9	16.9	0	140.12		Q6PH81
Q9NWT1	p21-activated protein kinase-interacting protein 1 (PAK/PLC-interacting protein 1) (hPIP1) (PAK1-interacting protein 1) (WD repeat-containing protein 84)	PAK1IP1	365;369	2	45	684533000	4.90289e-05	Both	Both	+	+	+	+	7	7	7	12.2	12.2	12.2	0	323.31		Q9NWT1
Q8WTT2	Nucleolar complex protein 3 homolog (NOC3 protein homolog) (Factor for adipocyte differentiation 24) (NOC3-like protein) (Nucleolar complex-associated protein 3-like protein)	NOC3L	58;151;159;284;456;458	6	33	682711000	4.88984e-05	Both	Both		+	+	+	13	13	13	15.1	15.1	15.1	0	71.701		Q8WTT2
Q8WY36	HMG box transcription factor BBX (Bobby sox homolog) (HMG box-containing protein 2)	BBX	147;467;514;515;516;520;611;699;861	9	74	681810000	4.88338e-05	Both	Both	+	+	+	+	20	20	20	13.1	13.1	13.1	0	323.31		Q8WY36
Q9NQC1	E3 ubiquitin-protein ligase Jade-2 (EC 2.3.2.27) (Jade family PHD finger protein 2) (PHD finger protein 15)	JADE2	39;43;[Q9NQC1-3]520;522	4	19	680029000	4.87063e-05	Both	LysC			+	+	2	2	2	3	3	3	0	140.48		Q9NQC1;Q9NQC1-3
Q9HD15	Steroid receptor RNA activator 1 (Steroid receptor RNA activator protein) (SRAP)	SRA1	47	1	5	677289000	4.851e-05	EThcD	LysC				+	3	3	3	22.9	22.9	22.9	0	114.89		Q9HD15
Q96S55	ATPase WRNIP1 (EC 3.6.1.3) (Werner helicase-interacting protein 1)	WRNIP1	465	1	34	676354000	4.84431e-05	Both	Both	+	+	+	+	5	5	5	7.2	7.2	7.2	0	178.04		Q96S55
Q14320	Protein FAM50A (Protein HXC-26) (Protein XAP-5)	FAM50A	9;43;50;62	4	57	672410000	4.81606e-05	Both	Both	+	+	+	+	15	15	10	36.9	36.9	27.4	0	205.28		Q14320
P50238	Cysteine-rich protein 1 (CRP-1) (Cysteine-rich heart protein) (CRHP) (hCRHP) (Cysteine-rich intestinal protein) (CRIP)	CRIP1	19;46;73;74	4	21	672311000	4.81535e-05	Both	LysC			+	+	7	7	7	80.5	80.5	80.5	0	323.31		P50238
Q13495	Mastermind-like domain-containing protein 1 (F18) (Protein CG1)	MAMLD1	12;32	2	43	667797000	4.78302e-05	Both	Both	+	+	+	+	4	4	4	6.8	6.8	6.8	0	80.327		Q13495
O43768	Alpha-endosulfine (ARPP-19e)	ENSA	43;51;108	3	43	667761000	4.78276e-05	Both	Both	+	+	+	+	5	5	5	46.2	46.2	46.2	0	82.391		O43768
O94776	Metastasis-associated protein MTA2 (Metastasis-associated 1-like 1) (MTA1-L1 protein) (p53 target protein in deacetylase complex)	MTA2	427;548;581	3	17	667033000	4.77755e-05	Both	Both	+	+		+	11	11	9	23.2	23.2	20.1	0	269.76		O94776
Q96B01	RAD51-associated protein 1 (RAD51-interacting protein)	RAD51AP1	252;270;274;280;282;299;310;313;315	9	61	664218000	4.75738e-05	Both	Both	+	+	+	+	11	11	11	22.4	22.4	22.4	0	219.75		Q96B01
P05549	Transcription factor AP-2-alpha (AP2-alpha) (AP-2 transcription factor) (Activating enhancer-binding protein 2-alpha) (Activator protein 2) (AP-2)	TFAP2A	119;181;183;185	4	37	661492000	4.73786e-05	Both	Both	+	+	+	+	4	4	4	12.1	12.1	12.1	0	37.695		P05549
Q6PCB5	Round spermatid basic protein 1-like protein	RSBN1L	41;62;235;237	4	56	658777000	4.71841e-05	Both	Both	+	+		+	8	8	6	7.7	7.7	5.9	0	227.92		Q6PCB5
O00139	Kinesin-like protein KIF2A (Kinesin-2) (hK2)	KIF2A	100;157;[O00139-2]88	3	27	657678000	4.71054e-05	Both	Both	+	+		+	13	13	13	14.7	14.7	14.7	0	152.6		O00139;O00139-2
Q15345	Leucine-rich repeat-containing protein 41 (Protein Muf1)	LRRC41	365;372;380;381	4	41	655943000	4.69812e-05	Both	Both	+	+	+	+	7	7	7	15.7	15.7	15.7	0	61.049		Q15345
Q9Y388	RNA-binding motif protein, X-linked 2	RBMX2	216;227;232;253	4	52	654964000	4.6911e-05	Both	Both	+	+	+	+	11	11	11	24.2	24.2	24.2	0	166.6		Q9Y388
Q5VZL5	Zinc finger MYM-type protein 4 (Zinc finger protein 262)	ZMYM4	196;1116;1181	3	36	652806000	4.67565e-05	Both	Both	+	+	+	+	7	7	7	5.1	5.1	5.1	0	45.966		Q5VZL5
Q14929	Zinc finger protein 169	ZNF169	225;527;583;593	4	67	648324000	4.64355e-05	Both	Both	+	+	+	+	5	5	5	6.3	6.3	6.3	0	21.511		Q14929
Q86UQ0	Zinc finger protein 589 (Stem cell zinc finger protein 1)	ZNF589	228	1	24	646161000	4.62805e-05	Both	LysC			+	+	2	2	1	4.4	4.4	1.9	0	4.8371		Q86UQ0
Q6ZU65	Ubinuclein-2	UBN2	311;700	2	39	641190000	4.59245e-05	Both	Both	+	+	+	+	4	4	4	2.9	2.9	2.9	0	171.12		Q6ZU65
Q15397	Pumilio homolog 3 (HBV X-transactivated gene 5 protein) (HBV XAg-transactivated protein 5) (Minor histocompatibility antigen HA-8) (HLA-HA8)	PUM3	13;50;56;103;123;127;288	7	41	640307000	4.58612e-05	Both	Both	+	+	+	+	15	15	15	23	23	23	0	204.82		Q15397
Q6DD87	Zinc finger protein 787 (TTF-I-interacting peptide 20)	ZNF787	104;106;204;216;271	5	50	640218000	4.58549e-05	Both	Both	+	+	+	+	9	9	9	21.7	21.7	21.7	0	235.43		Q6DD87
P58317	Zinc finger protein 121 (Zinc finger protein 20)	ZNF121	128;134;213;267;296;297	6	26	639208000	4.57825e-05	Both	Both	+	+	+	+	6	6	6	18.5	18.5	18.5	0	140.39		P58317
P10809	60 kDa heat shock protein, mitochondrial (EC 3.6.4.9) (60 kDa chaperonin) (Chaperonin 60) (CPN60) (Heat shock protein 60) (HSP-60) (Hsp60) (HuCHA60) (Mitochondrial matrix protein P1) (P60 lymphocyte protein)	HSPD1	67;70;232;398	4	39	639199000	4.57819e-05	Both	Both	+	+	+	+	42	42	42	64.7	64.7	64.7	0	323.31		P10809
Q8WUA4	General transcription factor 3C polypeptide 2 (TF3C-beta) (Transcription factor IIIC 110 kDa subunit) (TFIIIC 110 kDa subunit) (TFIIIC110) (Transcription factor IIIC subunit beta)	GTF3C2	92;97;147;219	4	57	638673000	4.57442e-05	Both	Both	+	+	+	+	9	9	9	8.6	8.6	8.6	0	43.636		Q8WUA4
Q6N043	Zinc finger protein 280D (Suppressor of hairy wing homolog 4) (Zinc finger protein 634)	ZNF280D	138;560;570;608	4	49	632956000	4.53347e-05	Both	Both	+	+	+	+	7	6	6	9.1	7.8	7.8	0	321.44		Q6N043
Q9NVI1	Fanconi anemia group I protein (Protein FACI)	FANCI	1222;1282;1284	3	46	631983000	4.5265e-05	Both	Both	+	+	+	+	10	10	10	8.5	8.5	8.5	0	122.03		Q9NVI1
Q7Z5L9	Interferon regulatory factor 2-binding protein 2 (IRF-2-binding protein 2) (IRF-2BP2)	IRF2BP2	290;318;347	3	33	630538000	4.51616e-05	Both	Both	+	+	+	+	5	5	5	15.5	15.5	15.5	0	323.31		Q7Z5L9
O15226	NF-kappa-B-repressing factor (NFkB-repressing factor) (Protein ITBA4) (Transcription factor NRF)	NKRF	572	1	22	629714000	4.51025e-05	Both	Both		+	+	+	7	7	7	11.2	11.2	11.2	0	153.32		O15226
Q6RFH5	WD repeat-containing protein 74 (NOP seven-associated protein 1)	WDR74	361	1	29	627239000	4.49253e-05	Both	Both	+	+	+	+	7	7	7	10.7	10.7	10.7	0	117.71		Q6RFH5
Q96BD5	PHD finger protein 21A (BHC80a) (BRAF35-HDAC complex protein BHC80)	PHF21A	401;412	2	52	626374000	4.48633e-05	Both	Both	+	+	+	+	9	9	9	10.3	10.3	10.3	0	181.8		Q96BD5
Q9Y620	DNA repair and recombination protein RAD54B (EC 3.6.4.-) (RAD54 homolog B)	RAD54B	4;170;860;864	4	61	625514000	4.48017e-05	Both	Both	+	+	+	+	12	12	12	8.8	8.8	8.8	0	283.41		Q9Y620
Q8N684	Cleavage and polyadenylation specificity factor subunit 7 (Cleavage and polyadenylation specificity factor 59 kDa subunit) (CPSF 59 kDa subunit) (Cleavage factor Im complex 59 kDa subunit) (CFIm59) (Pre-mRNA cleavage factor Im 59 kDa subunit)	CPSF7	75;401;413;416	4	30	622164000	4.45618e-05	Both	Both	+	+	+	+	6	6	6	17.1	17.1	17.1	0	180.88		Q8N684
Q6RI45	Bromodomain and WD repeat-containing protein 3	BRWD3	1543	1	8	619497000	4.43708e-05	EThcD	LysC				+	1	1	1	0.7	0.7	0.7	0	7.6246		Q6RI45
P68104	Elongation factor 1-alpha 1 (EF-1-alpha-1) (Elongation factor Tu) (EF-Tu) (Eukaryotic elongation factor 1 A-1) (eEF1A-1) (Leukocyte receptor cluster member 7)	EEF1A1	26;141	2	39	612011000	4.38346e-05	Both	Both	+	+	+	+	21	21	11	56.9	56.9	32.9	0	323.31		P68104
Q8N1G2	Cap-specific mRNA (nucleoside-2'-O-)-methyltransferase 1 (EC 2.1.1.57) (Cap methyltransferase 1) (Cap1 2'O-ribose methyltransferase 1) (MTr1) (hMTr1) (FtsJ methyltransferase domain-containing protein 2) (Interferon-stimulated gene 95 kDa protein) (ISG95)	CMTR1	727	1	24	611188000	4.37756e-05	Both	Trypsin	+	+			8	8	8	13.5	13.5	13.5	0	36.882		Q8N1G2
Q15072	Zinc finger protein OZF (Only zinc finger protein) (Zinc finger protein 146)	ZNF146	2;5;29;113;141;281	6	54	610409000	4.37198e-05	Both	Both	+	+	+	+	12	12	10	27.7	27.7	26	0	201.08		Q15072
P62277	40S ribosomal protein S13 (Small ribosomal subunit protein uS15)	RPS13	14;18;21	3	15	604523000	4.32983e-05	Both	Both	+	+	+	+	7	7	7	41.7	41.7	41.7	0	156.19		P62277
O60885	Bromodomain-containing protein 4 (Protein HUNK1)	BRD4	324;325;1201;1219	4	26	603371000	4.32157e-05	Both	Both	+		+	+	8	5	5	5.6	3.2	3.2	0	72.428		O60885
Q9BRT6	Protein LLP homolog (Protein LAPS18-like)	LLPH	31	1	23	601649000	4.30924e-05	Both	Trypsin	+	+			3	3	3	23.3	23.3	23.3	0	97.785		Q9BRT6
P27695	DNA-(apurinic or apyrimidinic site) lyase (EC 3.1.-.-) (EC 4.2.99.18) (APEX nuclease) (APEN) (Apurinic-apyrimidinic endonuclease 1) (AP endonuclease 1) (APE-1) (REF-1) (Redox factor-1) [Cleaved into: DNA-(apurinic or apyrimidinic site) lyase, mitochondrial]	APEX1	26;138	2	16	601354000	4.30713e-05	Both	Both (distinct sites)	+	+		+	15	15	15	44	44	44	0	323.31		P27695
Q8TD26	Chromodomain-helicase-DNA-binding protein 6 (CHD-6) (EC 3.6.4.12) (ATP-dependent helicase CHD6) (Radiation-induced gene B protein)	CHD6	161;238;1174;1177	4	41	601335000	4.30699e-05	Both	Both		+	+	+	6	4	4	2.4	1.5	1.5	0	97.555		Q8TD26
O43663	Protein regulator of cytokinesis 1	PRC1	466;532;606;[O43663-3]516;[H0YL53]187	5	55	598823700	4.28901e-05	Both	Both (distinct sites)	+	+		+	8	8	2	28.7	18.9	7.2	0	184.97		O43663;O43663-3;H0YL53
Q92794	Histone acetyltransferase KAT6A (EC 2.3.1.48) (MOZ, YBF2/SAS3, SAS2 and TIP60 protein 3) (MYST-3) (Monocytic leukemia zinc finger protein) (Runt-related transcription factor-binding protein 2) (Zinc finger protein 220)	KAT6A	349;1157;1861	3	46	598150000	4.28418e-05	Both	Both	+	+	+	+	5	5	5	1.9	1.9	1.9	0	37.179		Q92794
P51991	Heterogeneous nuclear ribonucleoprotein A3 (hnRNP A3)	HNRNPA3	14;112;163	3	28	596892000	4.27517e-05	Both	Both	+	+	+	+	26	25	25	57.1	55.8	55.8	0	323.31		P51991
O75152	Zinc finger CCCH domain-containing protein 11A	ZC3H11A	222;290;302;465;662	5	56	596013000	4.26887e-05	Both	Both	+	+	+	+	10	10	10	16.2	16.2	16.2	0	30.354		O75152
Q8WUR7	UPF0235 protein C15orf40	C15orf40	40	1	17	592435000	4.24325e-05	Both	Trypsin	+	+			3	3	3	38.9	38.9	38.9	0	149.77		Q8WUR7
Q9Y232	Chromodomain Y-like protein (CDY-like) (Crotonyl-CoA hydratase) (EC 4.2.1.-)	CDYL	164;170;182;183;329;331	6	69	589381000	4.22137e-05	Both	Both	+	+	+	+	10	10	10	14.5	14.5	14.5	0	51.287		Q9Y232
Q9H0G5	Nuclear speckle splicing regulatory protein 1 (Coiled-coil domain-containing protein 55) (Nuclear speckle-related protein 70) (NSrp70)	NSRP1	16;105;146;214;222;472	6	70	588711000	4.21657e-05	Both	Both	+	+	+	+	9	9	9	14.3	14.3	14.3	0	122.98		Q9H0G5
Q15022	Polycomb protein SUZ12 (Chromatin precipitated E2F target 9 protein) (ChET 9 protein) (Joined to JAZF1 protein) (Suppressor of zeste 12 protein homolog)	SUZ12	41;734	2	10	588442000	4.21465e-05	Both	Trypsin	+	+			8	8	8	19.1	19.1	19.1	0	323.31		Q15022
Q9UEG4	Zinc finger protein 629 (Zinc finger protein 65)	ZNF629	354;658;710;741;751	5	45	584732000	4.18807e-05	Both	Both	+	+	+	+	9	9	8	8.6	8.6	7.6	0	80.418		Q9UEG4
Q14181	DNA polymerase alpha subunit B (DNA polymerase alpha 70 kDa subunit)	POLA2	126;138;208	3	35	582877000	4.17479e-05	Both	Both	+	+	+	+	3	3	3	8	8	8	0	73.392		Q14181
Q92564	DCN1-like protein 4 (DCUN1 domain-containing protein 4) (Defective in cullin neddylation protein 1-like protein 4)	DCUN1D4	71;76;80	3	42	579336000	4.14943e-05	Both	Both	+	+	+	+	6	6	6	12	12	12	0	85.019		Q92564
O60870	DNA/RNA-binding protein KIN17 (Binding to curved DNA) (KIN, antigenic determinant of recA protein homolog)	KIN	4;222;238	3	48	577539000	4.13656e-05	Both	Both	+	+	+	+	3	3	3	7.5	7.5	7.5	0	24.3		O60870
Q68EM7	Rho GTPase-activating protein 17 (Rho-type GTPase-activating protein 17) (RhoGAP interacting with CIP4 homologs protein 1) (RICH-1)	ARHGAP17	161	1	34	576093000	4.1262e-05	Both	Both	+	+	+	+	11	11	11	10.7	10.7	10.7	0	323.31		Q68EM7
Q9H9Q4	Non-homologous end-joining factor 1 (Protein cernunnos) (XRCC4-like factor)	NHEJ1	278;287	2	26	575851000	4.12447e-05	EThcD	Both		+		+	2	2	2	14.7	14.7	14.7	0	10.805		Q9H9Q4
Q9ULL5	Proline-rich protein 12	PRR12	244;245;255;256;305;306;856;949	8	66	568358000	4.0708e-05	Both	Both	+	+	+	+	11	11	11	9.5	9.5	9.5	0	272.89		Q9ULL5
Q8NAP3	Zinc finger and BTB domain-containing protein 38	ZBTB38	546;580;769;856	4	69	568242000	4.06997e-05	Both	Both	+	+	+	+	6	6	6	4.4	4.4	4.4	0	21.203		Q8NAP3
Q9NW82	WD repeat-containing protein 70	WDR70	54;87;321;561;563;585;586	7	28	564813000	4.04541e-05	Both	Both (distinct sites)	+	+	+	+	10	10	10	20.5	20.5	20.5	0	323.31		Q9NW82
Q6FI81	Anamorsin (Cytokine-induced apoptosis inhibitor 1) (Fe-S cluster assembly protein DRE2 homolog)	CIAPIN1	182;236	2	26	562924000	4.03188e-05	EThcD	Both		+		+	5	5	5	20.7	20.7	20.7	0	84.413		Q6FI81
P13984	General transcription factor IIF subunit 2 (EC 3.6.4.12) (ATP-dependent helicase GTF2F2) (General transcription factor IIF 30 kDa subunit) (Transcription initiation factor IIF subunit beta) (TFIIF-beta) (Transcription initiation factor RAP30)	GTF2F2	136;142;159;161	4	35	562815000	4.0311e-05	Both	Both		+	+	+	5	5	5	21.3	21.3	21.3	0	134.62		P13984
Q9UBB4	Ataxin-10 (Brain protein E46 homolog) (Spinocerebellar ataxia type 10 protein)	ATXN10	468	1	20	560401000	4.01381e-05	Both	Both	+	+	+	+	10	10	10	21.2	21.2	21.2	0	323.31		Q9UBB4
Q96NL8	Protein C8orf37	C8orf37	87	1	17	558628000	4.00111e-05	Both	Both	+	+		+	2	2	2	8.7	8.7	8.7	0	28.724		Q96NL8
Q9NPD8	Ubiquitin-conjugating enzyme E2 T (EC 2.3.2.23) (Cell proliferation-inducing gene 50 protein) (E2 ubiquitin-conjugating enzyme T) (Ubiquitin carrier protein T) (Ubiquitin-protein ligase T)	UBE2T	184	1	25	556875000	3.98855e-05	Both	Both	+	+	+	+	7	7	7	21.8	21.8	21.8	0	34.864		Q9NPD8
Q9P275	Ubiquitin carboxyl-terminal hydrolase 36 (EC 3.4.19.12) (Deubiquitinating enzyme 36) (Ubiquitin thioesterase 36) (Ubiquitin-specific-processing protease 36)	USP36	335;692;697;1118;1120	5	82	556668000	3.98707e-05	Both	Both	+	+	+	+	8	8	8	4.4	4.4	4.4	0	38.876		Q9P275
P46108	Adapter molecule crk (Proto-oncogene c-Crk) (p38)	CRK	125;[P46108-2]194	2	33	556638000	3.98685e-05	Both	Both	+	+	+	+	2	2	2	12.3	12.3	12.3	0	40.741		P46108;P46108-2
Q5TGY3	AT-hook DNA-binding motif-containing protein 1	AHDC1	484;688;1265	3	12	554286000	3.97001e-05	Both	Both	+	+		+	6	6	6	4.7	4.7	4.7	0	31.237		Q5TGY3
Q14CW9	Ataxin-7-like protein 3 (SAGA-associated factor 11 homolog)	ATXN7L3	313;314;316;322;326	5	34	551701000	3.95149e-05	Both	Both	+	+	+	+	5	5	5	10.2	10.2	10.2	0	151.98		Q14CW9
Q6PF04	Zinc finger protein 613	ZNF613	138;273;469	3	59	547745000	3.92316e-05	Both	Both	+	+	+	+	7	6	6	11.9	10.2	10.2	0	170.2		Q6PF04
Q9H6R0	ATP-dependent RNA helicase DHX33 (EC 3.6.4.13) (DEAH box protein 33)	DHX33	17	1	13	546938000	3.91738e-05	Both	Trypsin	+	+			2	2	2	11.8	11.8	11.8	0	4.5374		Q9H6R0
Q86UV5	Ubiquitin carboxyl-terminal hydrolase 48 (EC 3.4.19.12) (Deubiquitinating enzyme 48) (Ubiquitin thioesterase 48) (Ubiquitin-specific peptidase 48) (Ubiquitin-specific protease 48) (Ubiquitin-specific-processing protease 48)	USP48	396;597;920;927;[Q86UV5-8]395	5	48	542928000	3.88866e-05	Both	Both	+	+	+	+	18	18	3	18.6	18.6	2.1	0	323.31		Q86UV5;Q86UV5-8
V9GYR5	Upstream stimulatory factor 2	USF2	70	1	7	538210000	3.85487e-05	Both	Trypsin	+	+			1	1	1	16.1	16.1	16.1	0	190.88		V9GYR5
Q96AY2	Crossover junction endonuclease EME1 (EC 3.1.22.-) (MMS4 homolog) (hMMS4)	EME1	210	1	24	537622000	3.85065e-05	Both	Both	+	+	+	+	3	3	3	8.3	8.3	8.3	0	103.37		Q96AY2
Q7Z6K5	Arpin (Arp2/3 inhibition protein)	ARPIN	2;3;6;52;98	5	28	536571000	3.84313e-05	Both	Both	+	+		+	9	9	9	13.7	13.7	13.7	0	290.69		Q7Z6K5
Q15648	Mediator of RNA polymerase II transcription subunit 1 (Activator-recruited cofactor 205 kDa component) (ARC205) (Mediator complex subunit 1) (Peroxisome proliferator-activated receptor-binding protein) (PBP) (PPAR-binding protein) (Thyroid hormone receptor-associated protein complex 220 kDa component) (Trap220) (Thyroid receptor-interacting protein 2) (TR-interacting protein 2) (TRIP-2) (Vitamin D receptor-interacting protein complex component DRIP205) (p53 regulatory protein RB18A)	MED1	984;1137;1149;1164;1165;1245;1347;1437;1525	9	63	534637000	3.82928e-05	Both	Both	+	+	+	+	12	12	12	11.3	11.3	11.3	0	201.31		Q15648
P37275	Zinc finger E-box-binding homeobox 1 (NIL-2-A zinc finger protein) (Negative regulator of IL2) (Transcription factor 8) (TCF-8)	ZEB1	224;280;916	3	21	530764000	3.80154e-05	Both	Both	+	+	+	+	5	5	5	4.3	4.3	4.3	0	132.67		P37275
Q9UGU5	HMG domain-containing protein 4 (HMG box-containing protein 4) (High mobility group protein 2-like 1) (Protein HMGBCG)	HMGXB4	101;124;153;155;169	5	38	529887000	3.79525e-05	Both	Both	+	+	+	+	11	11	11	16.1	16.1	16.1	0	277.33		Q9UGU5
Q9ULX3	RNA-binding protein NOB1 (Phosphorylation regulatory protein HP-10) (Protein ART-4)	NOB1	325;352	2	12	528112000	3.78254e-05	Both	Both (distinct sites)	+	+		+	6	6	6	17.5	17.5	17.5	0	323.31		Q9ULX3
Q8ND82	Zinc finger protein 280C (Suppressor of hairy wing homolog 3) (Zinc finger protein 633)	ZNF280C	114;515;555;573;587	5	25	522966000	3.74568e-05	Both	Both	+	+	+	+	8	8	7	13.1	13.1	11.5	0	58.602		Q8ND82
Q15287	RNA-binding protein with serine-rich domain 1 (SR-related protein LDC2)	RNPS1	4;10;21;141	4	56	516172000	3.69702e-05	Both	Both (distinct sites)	+	+	+	+	9	9	9	18.7	18.7	18.7	0	79.334		Q15287
Q9UMN6	Histone-lysine N-methyltransferase 2B (Lysine N-methyltransferase 2B) (EC 2.1.1.43) (Myeloid/lymphoid or mixed-lineage leukemia protein 4) (Trithorax homolog 2) (WW domain-binding protein 7) (WBP-7)	KMT2B	265;309;346;602;1075;1077	6	31	516134000	3.69675e-05	Both	Both (distinct sites)	+	+	+	+	5	4	4	1.5	1.2	1.2	0	12.107		Q9UMN6
Q9BQ52	Zinc phosphodiesterase ELAC protein 2 (EC 3.1.26.11) (ElaC homolog protein 2) (Heredity prostate cancer protein 2) (Ribonuclease Z 2) (RNase Z 2) (tRNA 3 endonuclease 2) (tRNase Z 2)	ELAC2	23	1	16	514533000	3.68528e-05	Both	Trypsin	+	+			7	7	7	14.3	14.3	14.3	0	230.58		Q9BQ52
Q9H040	SprT-like domain-containing protein Spartan (DNA damage protein targeting VCP) (DVC1) (Protein with SprT-like domain at the N terminus) (Spartan)	SPRTN	254;275;382;383	4	41	514015000	3.68157e-05	Both	Both	+	+	+	+	4	4	4	10	10	10	0	65.866		Q9H040
Q86X95	Corepressor interacting with RBPJ 1 (CBF1-interacting corepressor) (Recepin)	CIR1	4;20;177;323;324;423	6	83	511686000	3.66489e-05	Both	Both	+	+	+	+	8	8	8	12.4	12.4	12.4	0	114.98		Q86X95
Q96GD4	Aurora kinase B (EC 2.7.11.1) (Aurora 1) (Aurora- and IPL1-like midbody-associated protein 1) (AIM-1) (Aurora/IPL1-related kinase 2) (ARK-2) (Aurora-related kinase 2) (STK-1) (Serine/threonine-protein kinase 12) (Serine/threonine-protein kinase 5) (Serine/threonine-protein kinase aurora-B)	AURKB	43;45;[Q96GD4-4]2;4	4	34	511669000	3.66477e-05	Both	Both	+	+	+	+	12	12	4	34.6	34.6	18.4	0	145.79		Q96GD4;Q96GD4-4
P48556	26S proteasome non-ATPase regulatory subunit 8 (26S proteasome regulatory subunit RPN12) (26S proteasome regulatory subunit S14) (p31)	PSMD8	54	1	32	505342000	3.61945e-05	Both	Both	+	+	+	+	7	7	7	26.3	26.3	26.3	0	116.87		P48556
Q16630	Cleavage and polyadenylation specificity factor subunit 6 (Cleavage and polyadenylation specificity factor 68 kDa subunit) (CPSF 68 kDa subunit) (Cleavage factor Im complex 68 kDa subunit) (CFIm68) (Pre-mRNA cleavage factor Im 68 kDa subunit) (Protein HPBRII-4/7)	CPSF6	478;487;489	3	25	504991000	3.61694e-05	Both	Both	+	+	+	+	6	6	6	16.1	16.1	16.1	0	65.715		Q16630
Q06830	Peroxiredoxin-1 (EC 1.11.1.15) (Natural killer cell-enhancing factor A) (NKEF-A) (Proliferation-associated gene protein) (PAG) (Thioredoxin peroxidase 2) (Thioredoxin-dependent peroxide reductase 2)	PRDX1	10;169;191	3	27	504735000	3.61511e-05	Both	Both	+	+	+	+	22	22	20	80.4	80.4	72.9	0	323.31		Q06830
Q8IWZ8	SURP and G-patch domain-containing protein 1 (RNA-binding protein RBP) (Splicing factor 4)	SUGP1	25;129;138;145;385	5	46	504533000	3.61366e-05	Both	Both (distinct sites)	+	+	+		7	7	7	9.3	9.3	9.3	0	59.673		Q8IWZ8
P62805	Histone H4	HIST1H4A	2;4;48;93	4	30	502635000	3.60006e-05	Both	Both	+	+	+	+	21	21	21	95.1	95.1	95.1	0	323.31		P62805
Q12986	Transcriptional repressor NF-X1 (EC 2.3.2.-) (Nuclear transcription factor, X box-binding protein 1)	NFX1	82;98;177	3	37	502623000	3.59998e-05	Both	Both	+	+	+	+	5	5	5	5.6	5.6	5.6	0	48.487		Q12986
P38398	Breast cancer type 1 susceptibility protein (EC 2.3.2.27) (RING finger protein 53) (RING-type E3 ubiquitin transferase BRCA1)	BRCA1	308;316;510	3	34	499011000	3.57411e-05	Both	Both	+	+	+	+	8	8	8	8.2	8.2	8.2	0	146.21		P38398
Q07955	Serine/arginine-rich splicing factor 1 (Alternative-splicing factor 1) (ASF-1) (Splicing factor, arginine/serine-rich 1) (pre-mRNA-splicing factor SF2, P33 subunit)	SRSF1	2	1	3	496310000	3.55476e-05	EThcD	Trypsin		+			11	11	10	40.3	40.3	38.3	0	197.11		Q07955
Q76L83	Putative Polycomb group protein ASXL2 (Additional sex combs-like protein 2)	ASXL2	48;249;252	3	31	493180000	3.53234e-05	Both	Both (distinct sites)		+	+	+	4	4	4	3.8	3.8	3.8	0	146.31		Q76L83
Q96NB3	Zinc finger protein 830 (Coiled-coil domain-containing protein 16)	ZNF830	3;6;32;34;223	5	51	492345000	3.52636e-05	Both	Both	+	+	+	+	5	5	5	12.9	12.9	12.9	0	23.594		Q96NB3
Q9NYH9	U3 small nucleolar RNA-associated protein 6 homolog (Hepatocellular carcinoma-associated antigen 66) (Multiple hat domains protein)	UTP6	341;343	2	44	491515000	3.52042e-05	Both	Both	+	+	+	+	8	8	8	9.9	9.9	9.9	0	124.06		Q9NYH9
Q96S94	Cyclin-L2 (Paneth cell-enhanced expression protein)	CCNL2	435;441;446;487	4	62	491177000	3.518e-05	Both	Both	+	+	+	+	7	7	7	6.9	6.9	6.9	0	136.6		Q96S94
Q2VIQ3	Chromosome-associated kinesin KIF4B (Chromokinesin-B)	KIF4B	889	1	1	490750000	3.51494e-05	EThcD	LysC				+	3	1	1	1.9	0.7	0.7	0.0060701	1.9354		Q2VIQ3
P07992	DNA excision repair protein ERCC-1	ERCC1	14;[P07992-3]291;307;319	4	54	482246000	3.45403e-05	Both	Both	+	+	+	+	4	4	4	11.5	11.5	11.5	0	12.407		P07992;P07992-3
Q9NRX1	RNA-binding protein PNO1	PNO1	246;248	2	18	481596000	3.44938e-05	Both	LysC			+	+	7	7	7	32.5	32.5	32.5	0	261.18		Q9NRX1
Q14244	Ensconsin (Epithelial microtubule-associated protein of 115 kDa) (E-MAP-115) (Microtubule-associated protein 7) (MAP-7)	MAP7	150;235;242;293;327;333;335	7	48	479665000	3.43554e-05	Both	Both	+	+	+	+	16	16	16	28.2	28.2	28.2	0	323.31		Q14244
P19793	Retinoic acid receptor RXR-alpha (Nuclear receptor subfamily 2 group B member 1) (Retinoid X receptor alpha)	RXRA	124;129	2	35	477793000	3.42214e-05	Both	Both	+	+	+	+	4	4	4	13.4	13.4	13.4	0	55.389		P19793
Q8NHS4	Clathrin heavy chain linker domain-containing protein 1	CLHC1	69	1	5	477350000	3.41896e-05	Both	LysC			+	+	1	1	1	10	10	10	0.0085135	1.5277		Q8NHS4
Q8NI36	WD repeat-containing protein 36 (T-cell activation WD repeat-containing protein) (TA-WDRP)	WDR36	417;786	2	32	475860000	3.40829e-05	Both	Both	+	+	+	+	9	9	9	15	15	15	0	118.22		Q8NI36
Q9BYT3	Serine/threonine-protein kinase 33 (EC 2.7.11.1)	STK33	504	1	17	473005000	3.38784e-05	Both	LysC			+	+	3	3	3	12.3	12.3	12.3	0	29.461		Q9BYT3
Q96CP2	FLYWCH family member 2	FLYWCH2	48;67;84	3	31	472140000	3.38165e-05	Both	Both	+	+	+	+	4	4	4	47.3	47.3	47.3	0	56.462		Q96CP2
P05455	Lupus La protein (La autoantigen) (La ribonucleoprotein) (Sjoegren syndrome type B antigen) (SS-B)	SSB	147;331;350	3	24	469898000	3.36559e-05	Both	Both (distinct sites)	+	+	+	+	22	22	22	41.9	41.9	41.9	0	323.31		P05455
Q9Y3M9	Zinc finger protein 337	ZNF337	333;417;473;585	4	74	467701000	3.34985e-05	Both	Both	+	+	+	+	6	6	6	6	6	6	0	23.779		Q9Y3M9
Q9BU76	Multiple myeloma tumor-associated protein 2 (hMMTAG2)	MMTAG2	125;127;146;164	4	21	467112000	3.34564e-05	Both	Both	+	+		+	5	5	5	23.6	23.6	23.6	0	99.257		Q9BU76
Q01664	Transcription factor AP-4 (Activating enhancer-binding protein 4) (Class C basic helix-loop-helix protein 41) (bHLHc41)	TFAP4	13;123	2	29	466155000	3.33878e-05	Both	Both	+	+	+	+	4	4	4	9.5	9.5	9.5	0	33.093		Q01664
Q9Y2H8	Zinc finger protein 510	ZNF510	385;668	2	54	464615000	3.32775e-05	Both	Both	+	+	+	+	3	3	3	2.5	2.5	2.5	0	20.743		Q9Y2H8
P55199	RNA polymerase II elongation factor ELL (Eleven-nineteen lysine-rich leukemia protein)	ELL	145;186;191	3	34	461241000	3.30358e-05	Both	Both	+	+	+	+	6	6	6	8.7	8.7	8.7	0	232.93		P55199
Q6ZRS2	Helicase SRCAP (EC 3.6.4.-) (Domino homolog 2) (Snf2-related CBP activator)	SRCAP	3119;3210	2	16	458350000	3.28288e-05	Both	Both (distinct sites)	+	+	+	+	6	6	6	2.3	2.3	2.3	0	142.06		Q6ZRS2
O14979	Heterogeneous nuclear ribonucleoprotein D-like (hnRNP D-like) (hnRNP DL) (AU-rich element RNA-binding factor) (JKT41-binding protein) (Protein laAUF1)	HNRNPDL	26;28;49;92;93;300	6	60	457030000	3.27342e-05	Both	Both (distinct sites)	+	+		+	18	17	17	34.2	34.2	34.2	0	323.31		O14979
F5GX28	Lysine-specific demethylase 4B	KDM4B	375;406	2	21	456400000	3.26891e-05	Both	Both	+	+	+	+	4	4	4	4.2	4.2	4.2	0	14.501		F5GX28
Q9Y2U8	Inner nuclear membrane protein Man1 (LEM domain-containing protein 3)	LEMD3	56;164	2	32	452792000	3.24307e-05	Both	Both	+		+	+	5	5	5	4.5	4.5	4.5	0	193.31		Q9Y2U8
Q16543	Hsp90 co-chaperone Cdc37 (Hsp90 chaperone protein kinase-targeting subunit) (p50Cdc37) [Cleaved into: Hsp90 co-chaperone Cdc37, N-terminally processed]	CDC37	111;127	2	50	452598000	3.24168e-05	Both	Both	+	+	+	+	8	8	8	18.5	18.5	18.5	0	134.51		Q16543
O15014	Zinc finger protein 609	ZNF609	95	1	16	450558000	3.22707e-05	Both	Trypsin	+	+			4	4	4	9.7	9.7	9.7	0	321.8		O15014
Q9UGN5	Poly [ADP-ribose] polymerase 2 (PARP-2) (hPARP-2) (EC 2.4.2.30) (ADP-ribosyltransferase diphtheria toxin-like 2) (ARTD2) (NAD(+) ADP-ribosyltransferase 2) (ADPRT-2) (Poly[ADP-ribose] synthase 2) (pADPRT-2)	PARP2	7;8;47;73;76;281	6	59	450199000	3.2245e-05	Both	Both	+	+	+	+	7	7	7	13.4	13.4	13.4	0	262.39		Q9UGN5
Q92610	Zinc finger protein 592	ZNF592	342;523;529;1100	4	16	448902000	3.21521e-05	Both (distinct sites)	Both	+	+		+	6	6	6	5.4	5.4	5.4	0	71.197		Q92610
Q9UBZ4	DNA-(apurinic or apyrimidinic site) lyase 2 (EC 3.1.-.-) (EC 4.2.99.18) (AP endonuclease XTH2) (APEX nuclease 2) (APEX nuclease-like 2) (Apurinic-apyrimidinic endonuclease 2) (AP endonuclease 2)	APEX2	387;458	2	17	448379000	3.21146e-05	Both	Both	+	+	+	+	6	6	6	8.7	8.7	8.7	0	100.69		Q9UBZ4
Q15398	Disks large-associated protein 5 (DAP-5) (Discs large homolog 7) (Disks large-associated protein DLG7) (Hepatoma up-regulated protein) (HURP)	DLGAP5	556	1	56	446266000	3.19633e-05	Both	Both	+	+	+	+	3	3	3	2.6	2.6	2.6	0	23.81		Q15398
Q5TEC3	Zinc finger protein 697	ZNF697	148;151	2	33	445243000	3.189e-05	Both	Trypsin	+	+			2	2	2	3.1	3.1	3.1	0	6.0778		Q5TEC3
Q15649	Zinc finger HIT domain-containing protein 3 (HNF-4a coactivator) (Thyroid hormone receptor interactor 3) (Thyroid receptor-interacting protein 3) (TR-interacting protein 3) (TRIP-3)	ZNHIT3	55	1	36	443367000	3.17556e-05	Both	Both	+	+	+	+	2	2	2	6.1	6.1	6.1	0	10.269		Q15649
P23769	Endothelial transcription factor GATA-2 (GATA-binding protein 2);Trans-acting T-cell-specific transcription factor GATA-3 (GATA-binding factor 3)	GATA2;GATA3	71;106;113;288;407;[P23771]308	6	43	437703000	3.135e-05	Both	Both	+	+		+	6	6	6	12.7	12.7	12.7	0	74.187		P23769;P23771
Q96AG4	Leucine-rich repeat-containing protein 59 (Ribosome-binding protein p34) (p34) [Cleaved into: Leucine-rich repeat-containing protein 59, N-terminally processed]	LRRC59	229;244	2	43	436902000	3.12926e-05	Both	Both (distinct sites)	+	+	+	+	7	7	7	25.1	25.1	25.1	0	84.129		Q96AG4
P56524	Histone deacetylase 4 (HD4) (EC 3.5.1.98)	HDAC4	265	1	10	435465000	3.11897e-05	Both	LysC			+	+	2	2	2	3.5	3.5	3.5	0	43.366		P56524
Q68DI1	Zinc finger protein 776	ZNF776	191;248	2	14	434165000	3.10966e-05	Both	Both	+	+		+	3	3	3	6.2	6.2	6.2	0	60.961		Q68DI1
Q9BWG6	Sodium channel modifier 1	SCNM1	116	1	18	433653000	3.10599e-05	Both	Trypsin	+	+			3	3	3	16	16	16	0	18.749		Q9BWG6
Q8IX18	Probable ATP-dependent RNA helicase DHX40 (EC 3.6.4.13) (DEAH box protein 40) (Protein PAD)	DHX40	2;752;754	3	32	433338000	3.10373e-05	Both	Both (distinct sites)	+	+	+	+	4	4	4	5.3	5.3	5.3	0	68.005		Q8IX18
Q99848	Probable rRNA-processing protein EBP2 (EBNA1-binding protein 2) (Nucleolar protein p40)	EBNA1BP2	143;164;194;257;269;270	6	68	433006000	3.10136e-05	Both	Both	+	+	+	+	7	7	7	12.5	12.5	12.5	0	63.028		Q99848
O75362	Zinc finger protein 217	ZNF217	820;922;1018;1025	4	30	431046000	3.08732e-05	Both	Both	+	+		+	5	5	5	7	7	7	0	157.25		O75362
Q01484	Ankyrin-2 (ANK-2) (Ankyrin-B) (Brain ankyrin) (Non-erythroid ankyrin)	ANK2	1722	1	22	430870000	3.08606e-05	Both	Both	+	+	+	+	1	1	1	0.3	0.3	0.3	0	4.3858		Q01484
Q2TB10	Zinc finger protein 800	ZNF800	274;348;391;460;545;546	6	56	429220000	3.07424e-05	Both	Both	+	+	+	+	9	9	9	13.9	13.9	13.9	0	99.12		Q2TB10
Q9Y448	Small kinetochore-associated protein (SKAP) (Kinetochore-localized astrin-binding protein) (Kinastrin) (Kinetochore-localized astrin/SPAG5-binding protein) (TRAF4-associated factor 1)	KNSTRN	111	1	20	428822000	3.07139e-05	Both	LysC			+	+	3	3	3	21.8	21.8	21.8	0	5.8144		Q9Y448
P98179	RNA-binding protein 3 (RNA-binding motif protein 3) (RNPL)	RBM3	132	1	9	427840000	3.06435e-05	Both	Trypsin	+	+			9	9	9	56.1	56.1	56.1	0	323.31		P98179
P52736	Zinc finger protein 133 (Zinc finger protein 150)	ZNF133	256;283;507;563;591;619	6	50	426635000	3.05572e-05	Both	Both	+	+	+	+	10	10	10	13.1	13.1	13.1	0	178.92		P52736
O75564	Jerky protein homolog	JRK	10;414	2	43	426275000	3.05315e-05	Both	Both	+	+	+	+	3	3	3	4.1	4.1	4.1	0	26.706		O75564
Q96KQ7	Histone-lysine N-methyltransferase EHMT2 (EC 2.1.1.-) (EC 2.1.1.43) (Euchromatic histone-lysine N-methyltransferase 2) (HLA-B-associated transcript 8) (Histone H3-K9 methyltransferase 3) (H3-K9-HMTase 3) (Lysine N-methyltransferase 1C) (Protein G9a)	EHMT2	232;246	2	13	424718000	3.04199e-05	Both	Both	+	+	+	+	6	6	6	5	5	5	0	143.39		Q96KQ7
Q03936	Zinc finger protein 92 (Zinc finger protein HTF12)	ZNF92	181;241	2	28	423098000	3.03039e-05	Both	Both		+	+	+	3	2	2	4.5	2.5	2.5	0	10.96		Q03936
P20962	Parathymosin	PTMS	5;13;29	3	31	419789000	3.00669e-05	Both	Both	+	+	+	+	6	6	6	35.3	35.3	35.3	0	81.477		P20962
Q08AN1	Zinc finger protein 616	ZNF616	422;740;753;758	4	49	418250000	2.99567e-05	Both	Both	+		+	+	6	6	6	6.7	6.7	6.7	0	85.767		Q08AN1
A6NFI3	Zinc finger protein 316	ZNF316	358;727;815;843;872;900;946	7	50	416438000	2.98269e-05	Both	Both	+	+	+	+	9	9	9	9.2	9.2	9.2	0	98.132		A6NFI3
O94892	Zinc finger protein 432	ZNF432	164;246;330;414	4	55	415461000	2.97569e-05	Both	Both	+	+	+	+	12	10	8	18.3	14	12.4	0	127.84		O94892
Q92698	DNA repair and recombination protein RAD54-like (EC 3.6.4.-) (RAD54 homolog) (hHR54) (hRAD54)	RAD54L	4	1	9	413563000	2.9621e-05	EThcD	Both		+		+	2	2	2	5.9	5.9	5.9	0	8.88		Q92698
O75920	Small EDRK-rich factor 1 (Protein 4F5) (h4F5) (SMA modifier 1)	SERF1A	34;[O75920-2]56	2	14	410980000	2.9436e-05	Both	LysC			+	+	2	2	2	39.6	39.6	39.6	0	16.538		O75920;O75920-2
P49736	DNA replication licensing factor MCM2 (EC 3.6.4.12) (Minichromosome maintenance protein 2 homolog) (Nuclear protein BM28)	MCM2	26;40	2	18	410805000	2.94234e-05	Both	Trypsin	+	+			20	20	20	21.5	21.5	21.5	0	323.31		P49736
Q8IY67-2	Ribonucleoprotein PTB-binding 1 (Protein raver-1)	RAVER1	563	1	12	408268000	2.92417e-05	EThcD	Trypsin		+			4	4	4	11.9	11.9	11.9	0	115.69		Q8IY67-2
Q15084	Protein disulfide-isomerase A6 (EC 5.3.4.1) (Endoplasmic reticulum protein 5) (ER protein 5) (ERp5) (Protein disulfide isomerase P5) (Thioredoxin domain-containing protein 7)	PDIA6	70;142;235	3	18	408244000	2.924e-05	Both	Both	+	+	+	+	13	13	13	33.4	33.4	33.4	0	323.31		Q15084
Q13601	KRR1 small subunit processome component homolog (HIV-1 Rev-binding protein 2) (KRR-R motif-containing protein 1) (Rev-interacting protein 1) (Rip-1)	KRR1	16	1	25	407542000	2.91897e-05	Both	Both	+	+	+	+	6	6	6	11.7	11.7	11.7	0	29.689		Q13601
P56182	Ribosomal RNA processing protein 1 homolog A (Novel nuclear protein 1) (NNP-1) (Nucleolar protein Nop52) (RRP1-like protein)	RRP1	315;442	2	28	405421000	2.90378e-05	Both	Trypsin	+	+			5	5	5	11.5	11.5	11.5	0	232.21		P56182
Q96B23	Uncharacterized protein C18orf25 (ARKadia-like protein 1)	C18orf25	140;361	2	28	403956000	2.89329e-05	Both	Both (distinct sites)	+	+		+	4	4	4	11.4	11.4	11.4	0	210.44		Q96B23
Q96HR8	H/ACA ribonucleoprotein complex non-core subunit NAF1 (hNAF1)	NAF1	329	1	27	401138000	2.8731e-05	Both	Both	+	+	+	+	6	6	6	9.3	9.3	9.3	0	94.095		Q96HR8
Q3ZCT1	Zinc finger protein 260 (Zfp-260)	ZNF260	68;233;261;401	4	42	400462000	2.86826e-05	Both	Both	+	+	+	+	9	7	7	19.7	18.4	18.4	0	103.85		Q3ZCT1
Q70Z53	Protein FRA10AC1	FRA10AC1	248	1	11	399760000	2.86323e-05	Both	Both	+	+	+	+	3	3	3	13.4	13.4	13.4	0	30.744		Q70Z53
Q9P243	Zinc finger protein ZFAT (Zinc finger gene in AITD susceptibility region) (Zinc finger protein 406)	ZFAT	193;260	2	20	399459000	2.86108e-05	Both	LysC			+	+	4	4	4	5.1	5.1	5.1	0	25.942		Q9P243
Q9Y484	WD repeat domain phosphoinositide-interacting protein 4 (WIPI-4) (WD repeat-containing protein 45)	WDR45	275	1	11	396942000	2.84305e-05	Both	LysC			+	+	4	4	4	18.5	18.5	18.5	0	142.93		Q9Y484
Q9UBU9	Nuclear RNA export factor 1 (Tip-associated protein) (Tip-associating protein) (mRNA export factor TAP)	NXF1	33;40;45	3	17	396053000	2.83668e-05	Both	Trypsin	+	+			9	9	9	14.4	14.4	14.4	0	50.245		Q9UBU9
Q5VWG9	Transcription initiation factor TFIID subunit 3 (140 kDa TATA box-binding protein-associated factor) (TBP-associated factor 3) (Transcription initiation factor TFIID 140 kDa subunit) (TAF(II)140) (TAF140) (TAFII-140) (TAFII140)	TAF3	255;427	2	29	392703000	2.81269e-05	Both	Both	+	+	+	+	2	2	2	2.5	2.5	2.5	0	11.81		Q5VWG9
O76039	Cyclin-dependent kinase-like 5 (EC 2.7.11.22) (Serine/threonine-protein kinase 9)	CDKL5	332;488;782;807	4	50	390900000	2.79978e-05	Both	LysC			+	+	5	5	5	5	5	5	0	87.612		O76039
P06454	Prothymosin alpha [Cleaved into: Prothymosin alpha, N-terminally processed;Thymosin alpha-1]	PTMA	2	1	14	389556000	2.79015e-05	Both	Both	+	+	+	+	3	3	3	27.1	27.1	27.1	0	191.15		P06454
Q9NPG3	Ubinuclein-1 (HIRA-binding protein) (Protein VT4) (Ubiquitously expressed nuclear protein)	UBN1	240;1029	2	54	388840000	2.78502e-05	Both	Both	+	+	+	+	5	5	5	5.3	5.3	5.3	0	56.882		Q9NPG3
P42696	RNA-binding protein 34 (RNA-binding motif protein 34)	RBM34	146;167;227;362;373;381;400	7	44	387880000	2.77815e-05	Both	Both	+	+	+	+	10	10	10	24	24	24	0	205.26		P42696
Q86T29	Zinc finger protein 605	ZNF605	182;434;630	3	20	386625000	2.76916e-05	Both	Both	+	+		+	5	4	4	6.1	4.8	4.8	0	12.113		Q86T29
Q15527	Surfeit locus protein 2 (Surf-2)	SURF2	234;241;248	3	30	385338000	2.75994e-05	Both	Both	+	+	+		4	4	4	9.4	9.4	9.4	0	10.123		Q15527
Q6P1J9	Parafibromin (Cell division cycle protein 73 homolog) (Hyperparathyroidism 2 protein)	CDC73	240;255;322;345	4	30	383384000	2.74594e-05	Both	Both	+	+	+	+	12	12	12	20.5	20.5	20.5	0	105.26		Q6P1J9
O75319	RNA/RNP complex-1-interacting phosphatase (EC 3.1.3.-) (Dual specificity protein phosphatase 11) (Phosphatase that interacts with RNA/RNP complex 1)	DUSP11	65	1	13	382593000	2.74028e-05	Both	Trypsin	+	+			1	1	1	4.7	4.7	4.7	0.0021349	2.619		O75319
P25705	ATP synthase subunit alpha, mitochondrial (ATP synthase F1 subunit alpha)	ATP5F1A	184;513	2	4	379866000	2.72075e-05	EThcD	Both (distinct sites)		+		+	25	25	25	51.3	51.3	51.3	0	323.31		P25705
Q13619	Cullin-4A (CUL-4A)	CUL4A	10;12	2	38	379829000	2.72048e-05	Both	Both	+	+	+	+	26	26	20	30.6	30.6	25.6	0	323.31		Q13619
O95997	Securin (Esp1-associated protein) (Pituitary tumor-transforming gene 1 protein) (Tumor-transforming protein 1) (hPTTG)	PTTG1	28;39;102	3	32	375456000	2.68916e-05	Both	Both (distinct sites)	+	+		+	3	3	3	20.8	20.8	20.8	0	21.15		O95997
Q9UKI8	Serine/threonine-protein kinase tousled-like 1 (EC 2.7.11.1) (PKU-beta) (Tousled-like kinase 1)	TLK1	138	1	14	375005000	2.68593e-05	Both	LysC			+	+	2	2	2	2.5	2.5	2.5	0	10.599		Q9UKI8
Q9NS91	E3 ubiquitin-protein ligase RAD18 (EC 2.3.2.27) (Postreplication repair protein RAD18) (hHR18) (hRAD18) (RING finger protein 73) (RING-type E3 ubiquitin transferase RAD18)	RAD18	125;235;340;348	4	58	373550000	2.67551e-05	Both	Both	+	+	+	+	7	7	7	10.7	10.7	10.7	0	56.16		Q9NS91
Q9H6Y2	WD repeat-containing protein 55	WDR55	335;349;350	3	39	372384000	2.66716e-05	Both	Both (distinct sites)	+	+	+	+	3	3	3	9	9	9	0	19.653		Q9H6Y2
Q15404	Ras suppressor protein 1 (RSP-1) (Rsu-1)	RSU1	268	1	26	371787000	2.66288e-05	Both	Both		+	+	+	4	4	4	18.8	18.8	18.8	0	73.807		Q15404
Q5BJF6	Outer dense fiber protein 2 (Cenexin) (Outer dense fiber of sperm tails protein 2)	ODF2	58;[Q5BJF6-3]38	2	15	371380000	2.65997e-05	Both	Both (distinct sites)	+	+	+	+	5	5	3	7.9	7.9	5.1	0	80.143		Q5BJF6;Q5BJF6-3
P84098	60S ribosomal protein L19 (Large ribosomal subunit protein eL19)	RPL19	2;12;13;59	4	63	370267000	2.65199e-05	Both	Both	+	+	+	+	21	21	21	61.7	61.7	61.7	0	323.31		P84098
Q9Y6V7	Probable ATP-dependent RNA helicase DDX49 (EC 3.6.4.13) (DEAD box protein 49)	DDX49	474	1	9	369420000	2.64593e-05	EThcD	Both		+		+	3	3	3	6.4	6.4	6.4	0	24.468		Q9Y6V7
P13051	Uracil-DNA glycosylase (UDG) (EC 3.2.2.27)	UNG	9	1	22	369263000	2.6448e-05	Both	Both	+	+	+	+	5	5	5	14.4	14.4	14.4	0	32.961		P13051
Q86UR5	Regulating synaptic membrane exocytosis protein 1 (Rab-3-interacting molecule 1) (RIM 1) (Rab-3-interacting protein 2)	RIMS1	1391;1435;1464	3	40	369226000	2.64454e-05	Both	Both	+	+	+	+	6	6	6	10.8	10.8	10.8	0	145.96		Q86UR5
P55198	Protein AF-17 (ALL1-fused gene from chromosome 17 protein)	MLLT6	303;304;309;435;438	5	28	368375000	2.63844e-05	Both	Both	+	+	+	+	3	3	3	2.3	2.3	2.3	0	57.744		P55198
Q09472	Histone acetyltransferase p300 (p300 HAT) (EC 2.3.1.48) (E1A-associated protein p300) (Histone butyryltransferase p300) (EC 2.3.1.-) (Histone crotonyltransferase p300) (EC 2.3.1.-) (Protein propionyltransferase p300) (EC 2.3.1.-)	EP300	1561	1	15	368000000	2.63576e-05	Both	LysC			+	+	4	4	3	2	2	1.3	0	140.9		Q09472
Q6AW86	Zinc finger protein 324B	ZNF324B	171;354;357	3	34	367695000	2.63357e-05	Both	Both	+	+	+	+	3	1	1	7.3	2.6	2.6	0	11.321		Q6AW86
Q8WUF8	Protein FAM172A	FAM172A	234;408	2	18	366893000	2.62783e-05	Both	Both (distinct sites)	+		+	+	4	4	4	9.5	9.5	9.5	0	187.67		Q8WUF8
Q9BY43	Charged multivesicular body protein 4a (Chromatin-modifying protein 4a) (CHMP4a) (SNF7 homolog associated with Alix-2) (SNF7-1) (hSnf-1) (Vacuolar protein sorting-associated protein 32-1) (Vps32-1) (hVps32-1)	CHMP4A	2	1	20	365876000	2.62054e-05	Both	LysC			+	+	2	2	2	2.5	2.5	2.5	0	21.803		Q9BY43
O15370	Transcription factor SOX-12 (Protein SOX-22)	SOX12	37;130	2	18	365803000	2.62002e-05	Both	LysC			+	+	5	5	4	11.7	11.7	11.7	0	49.811		O15370
Q8N1G0	Zinc finger protein 687	ZNF687	1068;1106;1157	3	33	364960000	2.61398e-05	Both	Trypsin	+	+			3	3	3	2.4	2.4	2.4	0	21.092		Q8N1G0
Q8N0T1	Uncharacterized protein C8orf59	C8orf59	11;19;67	3	27	364506000	2.61073e-05	Both	Both	+	+	+	+	2	2	2	20	20	20	0	13.978		Q8N0T1
Q69YN4	Protein virilizer homolog	VIRMA	1602;1603;1681;1712;1760	5	20	364276000	2.60908e-05	Both	Both (distinct sites)	+	+	+	+	10	10	10	5.2	5.2	5.2	0	119.24		Q69YN4
Q96FK6	WD repeat-containing protein 89	WDR89	367;368	2	21	363352000	2.60247e-05	Both	Both	+	+	+	+	2	2	2	4.7	4.7	4.7	0	44.094		Q96FK6
Q99598	Translin-associated protein X (Translin-associated factor X)	TSNAX	7	1	18	362194000	2.59417e-05	Both	Both	+	+	+	+	6	6	6	42.5	42.5	42.5	0	274.4		Q99598
F2Z2Y3	Protein FAM204A	FAM204A	92;152	2	10	362079000	2.59335e-05	Both	Both (distinct sites)	+	+		+	4	4	4	11.9	11.9	11.9	0	20.905		F2Z2Y3
Q01844	RNA-binding protein EWS (EWS oncogene) (Ewing sarcoma breakpoint region 1 protein)	EWSR1	648;651;652;654	4	14	361669000	2.59041e-05	Both	Both	+	+	+	+	9	9	9	14	14	14	0	301.41		Q01844
P46779	60S ribosomal protein L28 (Large ribosomal subunit protein eL28)	RPL28	37;68;71;115;120	5	31	361635000	2.59017e-05	Both	Both	+	+	+		14	14	14	77.4	77.4	77.4	0	168.34		P46779
Q13105	Zinc finger and BTB domain-containing protein 17 (Myc-interacting zinc finger protein 1) (Miz-1) (Zinc finger protein 151) (Zinc finger protein 60)	ZBTB17	289;370;375	3	19	361518000	2.58933e-05	Both	Both (distinct sites)	+	+		+	3	3	3	3.6	3.6	3.6	0	45.771		Q13105
Q9H967	WD repeat-containing protein 76	WDR76	2;4;112;201;217	5	28	360118000	2.5793e-05	Both	Both (distinct sites)	+	+	+	+	9	9	9	12.8	12.8	12.8	0	155.04		Q9H967
P53567	CCAAT/enhancer-binding protein gamma (C/EBP gamma)	CEBPG	52;55	2	19	359264000	2.57319e-05	Both	Both	+	+		+	8	8	8	22.7	22.7	22.7	0	66.179		P53567
Q92908	Transcription factor GATA-6 (GATA-binding factor 6)	GATA6	424	1	20	355505000	2.54626e-05	Both	Both	+	+	+	+	2	2	2	3.1	3.1	3.1	0	23.991		Q92908
Q8TAV0	Protein FAM76A	FAM76A	147;148;149;164	4	29	354366000	2.53811e-05	Both	Both (distinct sites)		+	+	+	3	3	3	10.1	10.1	10.1	0	49.728		Q8TAV0
Q9H7B2	Ribosome production factor 2 homolog (Brix domain-containing protein 1) (Ribosome biogenesis protein RPF2 homolog)	RPF2	255;274;299;300	4	24	354299000	2.53763e-05	Both	Both	+	+	+	+	11	11	11	31.4	31.4	31.4	0	232.88		Q9H7B2
Q96JF6	Zinc finger protein 594 (Zinc finger protein HZF18)	ZNF594	104;112	2	18	351852000	2.5201e-05	Both	Both	+	+	+	+	3	3	3	5	5	5	0	12.49		Q96JF6
P17041	Zinc finger protein 32 (C2H2-546) (Zinc finger protein KOX30)	ZNF32	225	1	23	351806000	2.51977e-05	Both	LysC			+	+	1	1	1	4.8	4.8	4.8	0	62.393		P17041
Q8NDT2	Putative RNA-binding protein 15B (One-twenty two protein 3) (HsOTT3) (HuOTT3) (RNA-binding motif protein 15B)	RBM15B	42;60;81	3	20	349544000	2.50357e-05	Both	Trypsin	+	+			7	6	6	6.5	5.5	5.5	0	288.67		Q8NDT2
Q5T200	Zinc finger CCCH domain-containing protein 13	ZC3H13	241;575;865;1230;1240	5	44	348320000	2.4948e-05	Both	Both	+	+	+	+	11	11	11	5.6	5.6	5.6	0	92.111		Q5T200
O94880	PHD finger protein 14	PHF14	800;835;856	3	45	347048000	2.48569e-05	Both	Both	+	+	+	+	11	11	11	13.1	13.1	13.1	0	128.59		O94880
Q8WY91	THAP domain-containing protein 4	THAP4	234;241;357;375;377	5	43	345246000	2.47278e-05	Both	Both	+	+	+	+	3	3	3	6.9	6.9	6.9	0	87.621		Q8WY91
Q06730	Zinc finger protein 33A (Zinc finger and ZAK-associated protein with KRAB domain) (ZZaPK) (Zinc finger protein 11A) (Zinc finger protein KOX31)	ZNF33A	288;448;677;705	4	44	343952000	2.46352e-05	Both	Both	+	+	+	+	9	8	5	9.7	8.6	5.7	0	128.3		Q06730
Q96GQ7	Probable ATP-dependent RNA helicase DDX27 (EC 3.6.4.13) (DEAD box protein 27)	DDX27	746;788	2	47	342087000	2.45016e-05	Both	Both	+	+	+	+	10	10	10	10.6	10.6	10.6	0	59.62		Q96GQ7
Q14839	Chromodomain-helicase-DNA-binding protein 4 (CHD-4) (EC 3.6.4.12) (ATP-dependent helicase CHD4) (Mi-2 autoantigen 218 kDa protein) (Mi2-beta)	CHD4	68;303	2	52	339459000	2.43134e-05	Both	Trypsin	+	+			30	30	24	14.2	14.2	10.9	0	323.31		Q14839
Q6PKG0	La-related protein 1 (La ribonucleoprotein domain family member 1)	LARP1	186;270	2	14	338186000	2.42222e-05	Both	Both	+	+		+	16	16	16	15	15	15	0	323.31		Q6PKG0
P54886	Delta-1-pyrroline-5-carboxylate synthase (P5CS) (Aldehyde dehydrogenase family 18 member A1) [Includes: Glutamate 5-kinase (GK) (EC 2.7.2.11) (Gamma-glutamyl kinase);Gamma-glutamyl phosphate reductase (GPR) (EC 1.2.1.41) (Glutamate-5-semialdehyde dehydrogenase) (Glutamyl-gamma-semialdehyde dehydrogenase)]	ALDH18A1	63;65;134;427;431	5	21	337491000	2.41724e-05	Both	Both	+	+	+	+	14	14	14	18.3	18.3	18.3	0	233.09		P54886
Q9HC52	Chromobox protein homolog 8 (Polycomb 3 homolog) (Pc3) (hPc3) (Rectachrome 1)	CBX8	96;287	2	19	335602000	2.40371e-05	Both	Both (distinct sites)	+	+		+	5	5	5	9.8	9.8	9.8	0	27.178		Q9HC52
Q6PIJ6	F-box only protein 38 (Modulator of KLF7 activity homolog) (MoKA)	FBXO38	641	1	14	335584000	2.40358e-05	EThcD	LysC				+	3	3	3	4	4	4	0	46.504		Q6PIJ6
Q9UL54	Serine/threonine-protein kinase TAO2 (EC 2.7.11.1) (Kinase from chicken homolog C) (hKFC-C) (Prostate-derived sterile 20-like kinase 1) (PSK-1) (PSK1) (Prostate-derived STE20-like kinase 1) (Thousand and one amino acid protein kinase 2)	TAOK2	588	1	2	334032000	2.39247e-05	ETD	Trypsin	+				1	1	1	0.7	0.7	0.7	1	-2	+	Q9UL54
P05141	ADP/ATP translocase 2 (ADP,ATP carrier protein 2) (ADP,ATP carrier protein, fibroblast isoform) (Adenine nucleotide translocator 2) (ANT 2) (Solute carrier family 25 member 5) [Cleaved into: ADP/ATP translocase 2, N-terminally processed]	SLC25A5	40	1	35	333051000	2.38544e-05	Both	Both	+	+	+	+	16	16	6	38.3	38.3	15.4	0	323.31		P05141
Q9UKL0	REST corepressor 1 (Protein CoREST)	RCOR1	12	1	29	332926000	2.38454e-05	Both	Trypsin	+	+			7	7	6	15.7	15.7	13.2	0	181.89		Q9UKL0
O75376	Nuclear receptor corepressor 1 (N-CoR) (N-CoR1)	NCOR1	1216;1519;2207	3	31	331998000	2.3779e-05	Both	Both	+	+	+	+	7	7	7	3	3	3	0	33.718		O75376
Q12796	Proline-rich nuclear receptor coactivator 1 (Proline-rich protein 2) (Protein B4-2)	PNRC1	82;216;267	3	54	331001000	2.37076e-05	Both	Both	+	+	+	+	6	6	6	15.7	15.7	15.7	0	25.769		Q12796
Q32NC0	UPF0711 protein C18orf21 (HBV X-transactivated gene 13 protein) (HBV XAg-transactivated protein 13)	C18orf21	117;152;154;188;212	5	42	330931000	2.37025e-05	Both	Both	+	+	+	+	6	6	6	35.5	35.5	35.5	0	92.962		Q32NC0
E7ETH6	Zinc finger protein 587B;Putative uncharacterized zinc finger protein 814 (Putative zinc finger protein LOC730051)	ZNF587B;ZNF814	183;230;[M0QY62]618;[B7Z6K7]421	4	28	328995400	2.35639e-05	Both	Both (distinct sites)	+	+	+	+	4	3	1	6.1	4.7	2.2	0	30.504		E7ETH6;M0QY62;B7Z6K7
Q9UKM9	RNA-binding protein Raly (Autoantigen p542) (Heterogeneous nuclear ribonucleoprotein C-like 2) (hnRNP core protein C-like 2) (hnRNP associated with lethal yellow protein homolog)	RALY	170;[Q9UKM9-2]106	2	40	328754000	2.35466e-05	Both	Both (distinct sites)	+	+	+	+	6	6	1	34.6	30.1	5.9	0	151.6		Q9UKM9;Q9UKM9-2
Q86X53	Glutamate-rich protein 1	ERICH1	147	1	12	326517000	2.33864e-05	Both	LysC			+	+	2	2	2	6.1	6.1	6.1	0	16.554		Q86X53
P16949	Stathmin (Leukemia-associated phosphoprotein p18) (Metablastin) (Oncoprotein 18) (Op18) (Phosphoprotein p19) (pp19) (Prosolin) (Protein Pr22) (pp17)	STMN1	16;63	2	19	325708000	2.33285e-05	Both	Both	+	+	+	+	11	11	11	54.4	54.4	54.4	0	149.56		P16949
P21291	Cysteine and glycine-rich protein 1 (Cysteine-rich protein 1) (CRP) (CRP1) (Epididymis luminal protein 141) (HEL-141)	CSRP1	107;138	2	27	324825000	2.32652e-05	Both	Both (distinct sites)	+	+	+	+	8	8	8	56.5	56.5	56.5	0	250.12		P21291
Q6UB99	Ankyrin repeat domain-containing protein 11 (Ankyrin repeat-containing cofactor 1)	ANKRD11	377;429;656;731;929;1450	6	62	322289000	2.30836e-05	Both	Both	+	+	+	+	10	10	10	3.2	3.2	3.2	0	74.219		Q6UB99
Q6PJT7	Zinc finger CCCH domain-containing protein 14 (Mammalian suppressor of tau pathology-2) (MSUT-2) (Renal carcinoma antigen NY-REN-37)	ZC3H14	300;333;466;498	4	27	320988000	2.29904e-05	Both	Both	+	+	+	+	8	8	8	14.5	14.5	14.5	0	128.62		Q6PJT7
Q96C57	Uncharacterized protein C12orf43	C12orf43	223	1	32	319470000	2.28817e-05	Both	Both		+	+	+	5	5	5	19.5	19.5	19.5	0	99.494		Q96C57
O43167	Zinc finger and BTB domain-containing protein 24 (Zinc finger protein 450)	ZBTB24	261;278;373;395	4	26	318068000	2.27813e-05	Both	Both	+	+	+	+	6	6	6	10.2	10.2	10.2	0	124.19		O43167
Q8TDN6	Ribosome biogenesis protein BRX1 homolog (Brix domain-containing protein 2)	BRIX1	67;135;271;349	4	26	317558000	2.27447e-05	Both	Both	+	+	+	+	15	15	15	40.2	40.2	40.2	0	323.31		Q8TDN6
Q5VWN6	Protein FAM208B	FAM208B	343;354;361;376;1548	5	49	317300000	2.27262e-05	Both	Both	+	+	+	+	6	6	6	2.7	2.7	2.7	0	36.382		Q5VWN6
Q9NSI6	Bromodomain and WD repeat-containing protein 1 (WD repeat-containing protein 9)	BRWD1	1307;1435;1453;1667;1740;1798;1811;2131	8	44	317209000	2.27197e-05	Both	Both	+	+	+	+	16	16	16	6.5	6.5	6.5	0	95.61		Q9NSI6
Q8WUM0	Nuclear pore complex protein Nup133 (133 kDa nucleoporin) (Nucleoporin Nup133)	NUP133	253	1	13	316749000	2.26868e-05	Both	Both		+	+	+	6	6	6	6.9	6.9	6.9	0	214.09		Q8WUM0
P17706	Tyrosine-protein phosphatase non-receptor type 2 (EC 3.1.3.48) (T-cell protein-tyrosine phosphatase) (TCPTP)	PTPN2	334;[K7EIY0]96	2	62	316576200	2.26744e-05	Both	Both	+	+	+	+	3	3	2	18.8	12.3	8.5	0	112.06		P17706;K7EIY0
Q9NQZ2	Something about silencing protein 10 (Charged amino acid-rich leucine zipper 1) (CRL1) (Disrupter of silencing SAS10) (UTP3 homolog)	UTP3	462;466	2	24	315302000	2.25831e-05	Both	Both		+	+	+	4	4	4	6.5	6.5	6.5	0	90.417		Q9NQZ2
P10073	Zinc finger and SCAN domain-containing protein 22 (Krueppel-related zinc finger protein 2) (Protein HKR2) (Zinc finger protein 50)	ZSCAN22	197	1	43	314985000	2.25604e-05	Both	Both	+	+	+	+	2	2	2	2	2	2	0	15.215		P10073
Q8IZT6	Abnormal spindle-like microcephaly-associated protein (Abnormal spindle protein homolog) (Asp homolog)	ASPM	170;182;459;557;570;577;612;643	8	61	314950000	2.25579e-05	Both	Both	+	+	+	+	27	27	27	6.2	6.2	6.2	0	323.31		Q8IZT6
Q29RF7	Sister chromatid cohesion protein PDS5 homolog A (Cell proliferation-inducing gene 54 protein) (Sister chromatid cohesion protein 112) (SCC-112)	PDS5A	1276	1	10	311827000	2.23342e-05	EThcD	Trypsin		+			17	17	17	15.7	15.7	15.7	0	323.31		Q29RF7
P20810	Calpastatin (Calpain inhibitor) (Sperm BS-17 component)	CAST	45;85;270;[P20810-10]51;54;55;57;81	8	42	309920000	2.21977e-05	Both	Both	+	+	+	+	11	1	1	18	0.9	0.9	0.0017813	2.6525		P20810;P20810-10
Q96FZ2	Embryonic stem cell-specific 5-hydroxymethylcytosine-binding protein (ES cell-specific 5hmC-binding protein) (Putative peptidase SRAPD1) (EC 3.4.-.-) (SRAP domain-containing protein 1)	HMCES	152;154;281	3	15	309548000	2.2171e-05	Both	Both	+	+	+	+	4	4	4	12.8	12.8	12.8	0	65.912		Q96FZ2
Q4LE39	AT-rich interactive domain-containing protein 4B (ARID domain-containing protein 4B) (180 kDa Sin3-associated polypeptide) (Sin3-associated polypeptide p180) (Breast cancer-associated antigen BRCAA1) (Histone deacetylase complex subunit SAP180) (Retinoblastoma-binding protein 1-like 1)	ARID4B	471;815;888;1172	4	24	309499000	2.21675e-05	Both	Both (distinct sites)	+	+	+	+	7	7	7	6.4	6.4	6.4	0	35.678		Q4LE39
O15446	DNA-directed RNA polymerase I subunit RPA34 (A34.5) (Antisense to ERCC-1 protein) (ASE-1) (CD3-epsilon-associated protein) (CAST) (CD3E-associated protein) (RNA polymerase I-associated factor PAF49)	CD3EAP	172	1	21	309357000	2.21573e-05	Both	Trypsin	+	+			3	3	3	9	9	9	0	20.999		O15446
P55084	Trifunctional enzyme subunit beta, mitochondrial (TP-beta) [Includes: 3-ketoacyl-CoA thiolase (EC 2.3.1.16) (Acetyl-CoA acyltransferase) (Beta-ketothiolase)]	HADHB	81;197	2	12	309177000	2.21444e-05	Both	LysC			+	+	14	14	14	41.8	41.8	41.8	0	323.31		P55084
O15541	RING finger protein 113A (Zinc finger protein 183)	RNF113A	174;175	2	15	308548000	2.20994e-05	Both	Both	+	+	+	+	5	5	5	18.1	18.1	18.1	0	64.779		O15541
Q14149	MORC family CW-type zinc finger protein 3 (Nuclear matrix protein 2) (Zinc finger CW-type coiled-coil domain protein 3)	MORC3	514;546;549	3	20	308304000	2.20819e-05	Both	Both (distinct sites)	+	+	+	+	6	6	6	6.8	6.8	6.8	0	81.29		Q14149
O95747	Serine/threonine-protein kinase OSR1 (EC 2.7.11.1) (Oxidative stress-responsive 1 protein)	OXSR1	324;325;495	3	18	307307000	2.20105e-05	Both	Both	+	+	+	+	11	11	11	25.4	25.4	25.4	0	274.16		O95747
P16455	Methylated-DNA--protein-cysteine methyltransferase (EC 2.1.1.63) (6-O-methylguanine-DNA methyltransferase) (MGMT) (O-6-methylguanine-DNA-alkyltransferase)	MGMT	184	1	9	306348000	2.19418e-05	Both	Both	+	+	+		2	2	2	8.7	8.7	8.7	0	53.37		P16455
P50995	Annexin A11 (56 kDa autoantigen) (Annexin XI) (Annexin-11) (Calcyclin-associated annexin 50) (CAP-50)	ANXA11	483	1	12	303621000	2.17465e-05	Both	Both	+	+	+	+	8	8	8	19.9	19.9	19.9	0	323.31		P50995
O75367	Core histone macro-H2A.1 (Histone macroH2A1) (mH2A1) (Histone H2A.y) (H2A/y) (Medulloblastoma antigen MU-MB-50.205)	H2AFY	102;146;308	3	51	303494000	2.17374e-05	Both	Both	+	+		+	20	20	20	55	55	55	0	323.31		O75367
Q6UB98	Ankyrin repeat domain-containing protein 12 (Ankyrin repeat-containing cofactor 2) (GAC-1 protein)	ANKRD12	120;463;1047;1056	4	30	302966000	2.16996e-05	Both	Both	+	+	+	+	7	7	7	2.6	2.6	2.6	0	32.647		Q6UB98
Q86XJ1	GAS2-like protein 3 (Growth arrest-specific protein 2-like 3)	GAS2L3	517;556;638;648	4	35	302633000	2.16757e-05	Both	Both (distinct sites)	+	+		+	10	10	10	19.7	19.7	19.7	0	139.01		Q86XJ1
A8K979	ERI1 exoribonuclease 2 (EC 3.1.-.-) (Exonuclease domain-containing protein 1)	ERI2	17;473;529;[A8K979-3]271	4	29	301953000	2.1627e-05	Both	Both	+	+	+	+	4	4	3	8.2	8.2	6.4	0	20.326		A8K979;A8K979-3
Q96H35	Probable RNA-binding protein 18 (RNA-binding motif protein 18)	RBM18	61;182;183;184;188	5	32	300907000	2.15521e-05	Both	Both (distinct sites)		+	+	+	5	5	5	22.1	22.1	22.1	0	41.557		Q96H35
P52272	Heterogeneous nuclear ribonucleoprotein M (hnRNP M)	HNRNPM	138;365;633;637	4	46	300665000	2.15348e-05	Both	Both	+	+	+	+	24	24	24	38.9	38.9	38.9	0	323.31		P52272
Q96EZ8	Microspherule protein 1 (58 kDa microspherule protein) (Cell cycle-regulated factor p78) (INO80 complex subunit J) (MCRS2)	MCRS1	35;36;49	3	34	300098000	2.14942e-05	Both	Both	+	+	+	+	3	3	3	11.4	11.4	11.4	0	31.112		Q96EZ8
Q6V9R5	Zinc finger protein 562	ZNF562	268;276	2	14	298648000	2.13903e-05	EThcD	Both		+		+	2	1	1	5.4	3.1	3.1	0	12.609		Q6V9R5
Q7KZ85	Transcription elongation factor SPT6 (hSPT6) (Histone chaperone suppressor of Ty6) (Tat-cotransactivator 2 protein) (Tat-CT2 protein)	SUPT6H	1666	1	38	297398000	2.13008e-05	Both	Both	+	+	+	+	12	12	12	7.8	7.8	7.8	0	323.31		Q7KZ85
Q96GM8	Target of EGR1 protein 1	TOE1	490;495	2	19	297130000	2.12816e-05	Both	LysC			+	+	5	5	5	15.3	15.3	15.3	0	108.93		Q96GM8
Q9UNF1	Melanoma-associated antigen D2 (11B6) (Breast cancer-associated gene 1 protein) (BCG-1) (Hepatocellular carcinoma-associated protein JCL-1) (MAGE-D2 antigen)	MAGED2	218;244	2	32	296975000	2.12705e-05	Both	Trypsin	+	+			11	11	11	19.2	19.2	19.2	0	238.66		Q9UNF1
Q32P51	Heterogeneous nuclear ribonucleoprotein A1-like 2 (hnRNP A1-like 2) (hnRNP core protein A1-like 2)	HNRNPA1L2	285;286	2	10	296682000	2.12495e-05	Both	Trypsin	+	+			21	1	1	47.2	3.8	3.8	0.0033304	2.1733		Q32P51
Q9UG63	ATP-binding cassette sub-family F member 2 (Iron-inhibited ABC transporter 2)	ABCF2	349	1	11	295907000	2.1194e-05	Both	LysC			+	+	7	7	7	17.3	17.3	17.3	0	89.858		Q9UG63
Q9BYN7	Zinc finger protein 341	ZNF341	678	1	48	295684000	2.1178e-05	Both	Both	+	+	+	+	1	1	1	1.2	1.2	1.2	0	16.664		Q9BYN7
O60506	Heterogeneous nuclear ribonucleoprotein Q (hnRNP Q) (Glycine- and tyrosine-rich RNA-binding protein) (GRY-RBP) (NS1-associated protein 1) (Synaptotagmin-binding, cytoplasmic RNA-interacting protein)	SYNCRIP	87;226;308;587;601	5	14	295589000	2.11712e-05	Both	LysC			+	+	27	27	20	44.9	44.9	36.8	0	323.31		O60506
Q96RL1	BRCA1-A complex subunit RAP80 (Receptor-associated protein 80) (Retinoid X receptor-interacting protein 110) (Ubiquitin interaction motif-containing protein 1)	UIMC1	12;29;545;705	4	20	292299000	2.09356e-05	Both	Both	+	+	+	+	8	8	8	10.3	10.3	10.3	0	61.576		Q96RL1
O14908	PDZ domain-containing protein GIPC1 (GAIP C-terminus-interacting protein) (RGS-GAIP-interacting protein) (RGS19-interacting protein 1) (Synectin) (Tax interaction protein 2) (TIP-2)	GIPC1	229;232	2	10	291961000	2.09114e-05	Both	Trypsin	+	+			3	3	3	12.6	12.6	12.6	0	94.33		O14908
P62841	40S ribosomal protein S15 (RIG protein) (Small ribosomal subunit protein uS19)	RPS15	138;139	2	14	290241000	2.07882e-05	Both	LysC			+	+	5	5	5	71.4	71.4	71.4	0	323.31		P62841
Q9H089	Large subunit GTPase 1 homolog (hLsg1) (EC 3.6.1.-)	LSG1	11;348;619	3	19	289905000	2.07641e-05	Both	Both	+	+		+	7	6	6	14.1	13.1	13.1	0	78.576		Q9H089
Q7L945	Zinc finger protein 627	ZNF627	153;431	2	18	288682000	2.06765e-05	Both	Both (distinct sites)	+		+	+	3	3	3	6.5	6.5	6.5	0	42.357		Q7L945
Q92547	DNA topoisomerase 2-binding protein 1 (DNA topoisomerase II-beta-binding protein 1) (TopBP1) (DNA topoisomerase II-binding protein 1)	TOPBP1	788;796;853;1504	4	38	287105000	2.05636e-05	Both	Both	+	+	+	+	7	7	7	6.2	6.2	6.2	0	85.364		Q92547
P49759	Dual specificity protein kinase CLK1 (EC 2.7.12.1) (CDC-like kinase 1)	CLK1	24;104;108	3	16	286948000	2.05523e-05	Both	Both	+	+	+	+	4	4	4	11.5	11.5	11.5	0	38.605		P49759
Q9NQX6	Zinc finger protein 331 (C2H2-like zinc finger protein rearranged in thyroid adenomas) (Zinc finger protein 361) (Zinc finger protein 463)	ZNF331	68;147;200;340	4	40	286682000	2.05333e-05	Both	Both	+	+	+	+	5	5	5	9.5	9.5	9.5	0	43.92		Q9NQX6
O95478	Ribosome biogenesis protein NSA2 homolog (Hairy cell leukemia protein 1) (TGF-beta-inducible nuclear protein 1)	NSA2	10;16;97	3	26	286076000	2.04899e-05	Both	Both	+	+	+	+	5	5	5	27.5	27.5	27.5	0	97.902		O95478
Q8N567	Zinc finger CCHC domain-containing protein 9	ZCCHC9	8;48	2	13	286020000	2.04858e-05	Both	LysC			+	+	4	4	4	13.3	13.3	13.3	0	36.779		Q8N567
Q9Y266	Nuclear migration protein nudC (Nuclear distribution protein C homolog)	NUDC	298	1	42	284887000	2.04047e-05	Both	Both	+	+	+	+	18	18	18	51.4	51.4	51.4	0	323.31		Q9Y266
O60264	SWI/SNF-related matrix-associated actin-dependent regulator of chromatin subfamily A member 5 (SWI/SNF-related matrix-associated actin-dependent regulator of chromatin A5) (EC 3.6.4.-) (Sucrose nonfermenting protein 2 homolog) (hSNF2H)	SMARCA5	26;137;1031	3	21	283342000	2.0294e-05	Both	Both	+	+	+	+	30	30	22	27.3	27.3	22.9	0	323.31		O60264
P62937	Peptidyl-prolyl cis-trans isomerase A (PPIase A) (EC 5.2.1.8) (Cyclophilin A) (Cyclosporin A-binding protein) (Rotamase A) [Cleaved into: Peptidyl-prolyl cis-trans isomerase A, N-terminally processed]	PPIA	52;126	2	14	283144000	2.02799e-05	Both	Trypsin	+	+			15	15	12	90.9	90.9	83	0	323.31		P62937
P24864	G1/S-specific cyclin-E1	CCNE1	28	1	10	282579000	2.02394e-05	Both	LysC			+	+	1	1	1	6	6	6	0	6.1308		P24864
Q92995	Ubiquitin carboxyl-terminal hydrolase 13 (EC 3.4.19.12) (Deubiquitinating enzyme 13) (Isopeptidase T-3) (ISOT-3) (Ubiquitin thioesterase 13) (Ubiquitin-specific-processing protease 13)	USP13	104	1	24	281250000	2.01442e-05	Both	Both	+	+	+	+	9	8	8	15	13.7	13.7	0	159.65		Q92995
Q9Y606	tRNA pseudouridine synthase A (EC 5.4.99.12) (tRNA pseudouridine(38-40) synthase) (tRNA pseudouridylate synthase I) (tRNA-uridine isomerase I)	PUS1	71	1	17	280883000	2.01179e-05	Both	Both	+	+	+	+	10	10	10	22.9	22.9	22.9	0	150.06		Q9Y606
Q6P9A1	Zinc finger protein 530	ZNF530	224	1	27	280473000	2.00886e-05	Both	Both	+	+	+	+	3	2	2	5.5	2.8	2.8	0	42.575		Q6P9A1
P17025	Zinc finger protein 182 (Zinc finger protein 21) (Zinc finger protein KOX14);Zinc finger protein 382 (KRAB/zinc finger suppressor protein 1) (KS1) (Multiple zinc finger and krueppel-associated box protein KS1);Zinc finger protein 397 (Zinc finger and SCAN domain-containing protein 15) (Zinc finger protein 47)	ZNF182;ZNF397;ZNF382	222;443;471;472;[Q8NF99]326;[Q96SR6]533	6	38	280332000	2.00785e-05	Both	Both	+	+	+	+	11	10	10	14.2	12.9	12.9	0	162.5		P17025;Q8NF99;Q96SR6
Q16629	Serine/arginine-rich splicing factor 7 (Splicing factor 9G8) (Splicing factor, arginine/serine-rich 7)	SRSF7	3;4	2	3	279907000	2.0048e-05	EThcD	LysC				+	6	6	6	41.6	41.6	41.6	0	93.864		Q16629
P06733	Alpha-enolase (EC 4.2.1.11) (2-phospho-D-glycerate hydro-lyase) (C-myc promoter-binding protein) (Enolase 1) (MBP-1) (MPB-1) (Non-neural enolase) (NNE) (Phosphopyruvate hydratase) (Plasminogen-binding protein)	ENO1	68;79;254	3	34	279869000	2.00453e-05	Both	Both	+	+	+	+	34	34	29	74.4	74.4	67.7	0	323.31		P06733
Q6IE81	Protein Jade-1 (Jade family PHD finger protein 1) (PHD finger protein 17)	JADE1	576;644	2	23	279381000	2.00103e-05	Both	Both	+	+	+	+	3	3	3	3.7	3.7	3.7	0	22.779		Q6IE81
Q6IQ21	Zinc finger protein 770	ZNF770	145;147;196;319;364	5	22	278848000	1.99722e-05	Both	Both (distinct sites)	+	+	+	+	5	5	5	8.7	8.7	8.7	0	80.79		Q6IQ21
Q9NQB0	Transcription factor 7-like 2 (HMG box transcription factor 4) (T-cell-specific transcription factor 4) (T-cell factor 4) (TCF-4) (hTCF-4)	TCF7L2	79;132;333;[Q9NQB0-16]424;[Q9NQB0-10]434;446	6	35	278464600	1.99447e-05	Both	Both	+	+	+	+	7	7	4	15.5	15.5	6.9	0	61.575		Q9NQB0;Q9NQB0-16;Q9NQB0-10
Q6ZN19	Zinc finger protein 841	ZNF841	157;186;550;769;774;804	6	32	276544000	1.98071e-05	Both	Both	+	+	+	+	5	5	4	9	9	7.8	0	128.51		Q6ZN19
Q13404	Ubiquitin-conjugating enzyme E2 variant 1 (UEV-1) (CROC-1) (TRAF6-regulated IKK activator 1 beta Uev1A)	UBE2V1	7	1	13	273516000	1.95903e-05	Both	Trypsin	+	+			4	2	2	31.3	17	17	0	33.315		Q13404
Q15973	Zinc finger protein 124 (Zinc finger protein HZF-16)	ZNF124	164;[Q15973-4]73	2	23	272621000	1.95262e-05	Both	Both (distinct sites)	+	+	+	+	3	3	3	11.1	11.1	11.1	0	43.267		Q15973;Q15973-4
Q8NEA4	F-box only protein 36	FBXO36	44;48	2	8	271175000	1.94226e-05	Both	LysC			+	+	1	1	1	9.5	9.5	9.5	0	87.044		Q8NEA4
P78364	Polyhomeotic-like protein 1 (hPH1) (Early development regulatory protein 1)	PHC1	830;832	2	19	270999000	1.941e-05	Both	Both	+	+	+	+	3	3	3	1.4	1.4	1.4	0	88.075		P78364
Q9Y4C8	Probable RNA-binding protein 19 (RNA-binding motif protein 19)	RBM19	537	1	15	269439000	1.92983e-05	Both	Both	+	+	+	+	5	5	5	6.9	6.9	6.9	0	136.67		Q9Y4C8
O15297	Protein phosphatase 1D (EC 3.1.3.16) (Protein phosphatase 2C isoform delta) (PP2C-delta) (Protein phosphatase magnesium-dependent 1 delta) (p53-induced protein phosphatase 1)	PPM1D	239;543;556;558;559	5	13	269372000	1.92935e-05	Both	Both (distinct sites)		+	+	+	4	4	4	7.6	7.6	7.6	0	266.01		O15297
O15417	Trinucleotide repeat-containing gene 18 protein (Long CAG trinucleotide repeat-containing gene 79 protein)	TNRC18	435;1690;2881;2884	4	5	269208000	1.92817e-05	Both (distinct sites)	Both (distinct sites)	+		+	+	3	3	3	1.1	1.1	1.1	0	52.61		O15417
Q86T82	Ubiquitin carboxyl-terminal hydrolase 37 (EC 3.4.19.12) (Deubiquitinating enzyme 37) (Ubiquitin thioesterase 37) (Ubiquitin-specific-processing protease 37)	USP37	170;195;210;301	4	31	268768000	1.92502e-05	Both	Both	+	+	+	+	8	8	8	10.2	10.2	10.2	0	118.78		Q86T82
Q14CB8	Rho GTPase-activating protein 19 (Rho-type GTPase-activating protein 19)	ARHGAP19	422;424;468	3	44	268191000	1.92089e-05	Both	Both	+	+	+	+	4	4	4	29.5	29.5	29.5	0	51.702		Q14CB8
Q9GZX5	Zinc finger protein 350 (KRAB zinc finger protein ZFQR) (Zinc finger and BRCA1-interacting protein with a KRAB domain 1) (Zinc finger protein ZBRK1)	ZNF350	138;275	2	17	266218000	1.90676e-05	Both	Both	+	+	+	+	3	2	2	5.6	4.1	4.1	0	5.6744		Q9GZX5
Q7Z5K2	Wings apart-like protein homolog (Friend of EBNA2 protein) (WAPL cohesin release factor)	WAPL	32;343;544	3	23	262910000	1.88306e-05	Both	Both	+	+	+	+	5	5	5	3.3	3.3	3.3	0	17.008		Q7Z5K2
P52756	RNA-binding protein 5 (Protein G15) (Putative tumor suppressor LUCA15) (RNA-binding motif protein 5) (Renal carcinoma antigen NY-REN-9)	RBM5	760	1	15	259970000	1.862e-05	Both	Both	+	+	+	+	5	4	4	6.1	6.1	6.1	0	41.773		P52756
Q9P0K7	Ankycorbin (Ankyrin repeat and coiled-coil structure-containing protein) (Novel retinal pigment epithelial cell protein) (Retinoic acid-induced protein 14)	RAI14	267;411	2	10	258631000	1.85241e-05	Both	Both	+		+	+	6	6	6	9.8	9.8	9.8	0	23.97		Q9P0K7
Q5C9Z4	Nucleolar MIF4G domain-containing protein 1 (SGD1 homolog)	NOM1	6	1	5	257961000	1.84762e-05	Both	LysC			+	+	2	2	2	3.4	3.4	3.4	0	33.338		Q5C9Z4
Q02086	Transcription factor Sp2	SP2	196;395;402	3	25	256892000	1.83996e-05	Both	Both (distinct sites)	+	+	+	+	5	5	4	7.3	7.3	5.6	0	20.475		Q02086
Q9Y2Y0	ADP-ribosylation factor-like protein 2-binding protein (ARF-like 2-binding protein) (ARL2-binding protein) (Binder of ARF2 protein 1)	ARL2BP	151	1	13	255969000	1.83335e-05	EThcD	Both		+		+	1	1	1	10.6	10.6	10.6	0	18.441		Q9Y2Y0
Q96IZ0	PRKC apoptosis WT1 regulator protein (Prostate apoptosis response 4 protein) (Par-4)	PAWR	139;247	2	23	253040000	1.81237e-05	Both	Both (distinct sites)	+	+	+	+	2	2	2	4.7	4.7	4.7	0	6.7652		Q96IZ0
Q9UHB6	LIM domain and actin-binding protein 1 (Epithelial protein lost in neoplasm)	LIMA1	216;218;220	3	21	252931000	1.81159e-05	Both	LysC			+	+	7	7	7	16.2	16.2	16.2	0	323.31		Q9UHB6
Q9UQN3	Charged multivesicular body protein 2b (CHMP2.5) (Chromatin-modifying protein 2b) (CHMP2b) (Vacuolar protein sorting-associated protein 2-2) (Vps2-2) (hVps2-2)	CHMP2B	79;80;187	3	33	252400000	1.80779e-05	Both	Both	+	+	+	+	2	2	2	14	14	14	0	39.33		Q9UQN3
Q8NCN4	E3 ubiquitin-protein ligase RNF169 (EC 2.3.2.27) (RING finger protein 169) (RING-type E3 ubiquitin transferase RNF169)	RNF169	409;565;701	3	26	251281000	1.79977e-05	Both	Both	+	+	+	+	5	5	5	7.8	7.8	7.8	0	65.325		Q8NCN4
A2RRD8	Zinc finger protein 320	ZNF320	121;286	2	26	250839000	1.79661e-05	Both	Both		+	+	+	5	4	4	11.9	10.1	10.1	0	297.36		A2RRD8
O15042	U2 snRNP-associated SURP motif-containing protein (140 kDa Ser/Arg-rich domain protein) (U2-associated protein SR140)	U2SURP	73;158;162;979	4	16	247649000	1.77376e-05	Both	Both	+	+	+	+	14	14	14	15.3	15.3	15.3	0	155.47		O15042
O75467	Zinc finger protein 324A (Zinc finger protein ZF5128)	ZNF324	512;513;522	3	11	245178000	1.75606e-05	Both	Both (distinct sites)	+		+	+	4	4	2	9.4	9.4	4.9	0	323.31		O75467
Q99741	Cell division control protein 6 homolog (CDC6-related protein) (Cdc18-related protein) (HsCdc18) (p62(cdc6)) (HsCDC6)	CDC6	6;122;123	3	29	245014000	1.75488e-05	Both	Both	+	+	+	+	4	4	4	17	17	17	0	20.114		Q99741
O75339	Cartilage intermediate layer protein 1 (CILP-1) (Cartilage intermediate-layer protein) [Cleaved into: Cartilage intermediate layer protein 1 C1;Cartilage intermediate layer protein 1 C2]	CILP	877	1	4	243798000	1.74617e-05	Both	Trypsin	+	+			1	1	1	1	1	1	0.0033392	2.227		O75339
Q9UPT8	Zinc finger CCCH domain-containing protein 4	ZC3H4	316;1194;1218	3	13	242022000	1.73345e-05	Both	Both		+	+	+	7	7	7	6.8	6.8	6.8	0	76.996		Q9UPT8
Q8TBK6	Zinc finger CCHC domain-containing protein 10	ZCCHC10	69	1	17	241505000	1.72975e-05	Both	Both	+		+	+	2	2	2	14.1	14.1	14.1	0	36.756		Q8TBK6
Q9BVP2	Guanine nucleotide-binding protein-like 3 (E2-induced gene 3 protein) (Novel nucleolar protein 47) (NNP47) (Nucleolar GTP-binding protein 3) (Nucleostemin)	GNL3	53;207;291	3	33	241085000	1.72674e-05	Both	Both	+	+	+	+	7	7	7	12.7	12.7	12.7	0	56.103		Q9BVP2
P16401	Histone H1.5 (Histone H1a) (Histone H1b) (Histone H1s-3)	HIST1H1B	2;61	2	13	240465000	1.7223e-05	Both	Both	+	+	+	+	17	10	10	49.6	34.5	34.5	0	167.56		P16401
Q9NX08	COMM domain-containing protein 8	COMMD8	96	1	14	240128000	1.71989e-05	ETD	Both	+		+		2	2	2	9.8	9.8	9.8	0	14.949		Q9NX08
O60563	Cyclin-T1 (CycT1) (Cyclin-T)	CCNT1	336;416;531;548;560;562;563	7	42	238012000	1.70473e-05	Both	Both	+	+	+	+	7	7	7	14.3	14.3	14.3	0	121.77		O60563
Q9BWC9	Coiled-coil domain-containing protein 106	CCDC106	5;161	2	13	236077000	1.69087e-05	EThcD	LysC				+	2	2	2	12.8	12.8	12.8	0	12.616		Q9BWC9
P62316	Small nuclear ribonucleoprotein Sm D2 (Sm-D2) (snRNP core protein D2)	SNRPD2	80	1	31	234038000	1.67627e-05	Both	Trypsin	+	+			7	7	7	73.1	73.1	73.1	0	195.66		P62316
Q9UER7	Death domain-associated protein 6 (Daxx) (hDaxx) (ETS1-associated protein 1) (EAP1) (Fas death domain-associated protein)	DAXX	517;641	2	21	233732000	1.67408e-05	Both	Both		+	+	+	5	5	5	5.1	5.1	5.1	0	44.377		Q9UER7
Q99986	Serine/threonine-protein kinase VRK1 (EC 2.7.11.1) (Vaccinia-related kinase 1)	VRK1	13;14	2	14	232737000	1.66695e-05	Both	Both (distinct sites)	+	+	+	+	7	7	7	22.5	22.5	22.5	0	282.35		Q99986
Q9H788	SH2 domain-containing protein 4A (Protein SH(2)A) (Protein phosphatase 1 regulatory subunit 38)	SH2D4A	129;261	2	28	231076000	1.65505e-05	Both	Both	+	+	+	+	5	5	5	13.4	13.4	13.4	0	57.223		Q9H788
Q9H0D6	5'-3' exoribonuclease 2 (EC 3.1.13.-) (DHM1-like protein) (DHP protein)	XRN2	445;944	2	41	229240000	1.6419e-05	Both	Both	+	+		+	10	10	10	13.6	13.6	13.6	0	62.815		Q9H0D6
Q8NB91	Fanconi anemia group B protein (Protein FACB) (Fanconi anemia-associated polypeptide of 95 kDa) (FAAP95)	FANCB	795	1	11	228846000	1.63908e-05	Both	LysC			+	+	4	4	4	6	6	6	0	67.406		Q8NB91
Q03112	MDS1 and EVI1 complex locus protein (Ecotropic virus integration site 1 protein homolog) (EVI-1) (Myelodysplasia syndrome 1 protein) (Myelodysplasia syndrome-associated protein 1);PR domain zinc finger protein 16 (PR domain-containing protein 16) (Transcription factor MEL1) (MDS1/EVI1-like gene 1)	MECOM;PRDM16	1133;1185;[Q9HAZ2]322	3	25	228222000	1.63461e-05	Both	Both	+	+	+	+	8	8	8	7.6	7.6	7.6	0	110.46		Q03112;Q9HAZ2
Q9H6W3	Ribosomal oxygenase 1 (60S ribosomal protein L8 histidine hydroxylase) (Bifunctional lysine-specific demethylase and histidyl-hydroxylase NO66) (EC 1.14.11.-) (EC 1.14.11.27) (Histone lysine demethylase NO66) (Myc-associated protein with JmjC domain) (Nucleolar protein 66) (hsNO66) (Ribosomal oxygenase NO66) (ROX)	RIOX1	26;28	2	10	227921000	1.63246e-05	EThcD	Trypsin		+			2	2	2	5.3	5.3	5.3	0	108.35		Q9H6W3
Q9BWT1	Cell division cycle-associated protein 7 (Protein JPO1)	CDCA7	67;80	2	18	227622000	1.63032e-05	Both	Both (distinct sites)	+	+		+	3	3	3	11.8	11.8	11.8	0	16.365		Q9BWT1
O14777	Kinetochore protein NDC80 homolog (Highly expressed in cancer protein) (Kinetochore protein Hec1) (HsHec1) (Kinetochore-associated protein 2) (Retinoblastoma-associated protein HEC)	NDC80	8;62	2	15	227133000	1.62681e-05	Both	Both (distinct sites)	+	+	+	+	4	4	4	8.4	8.4	8.4	0	246.05		O14777
Q9BVJ6	U3 small nucleolar RNA-associated protein 14 homolog A (Antigen NY-CO-16) (Serologically defined colon cancer antigen 16)	UTP14A	742;745;748	3	14	225632000	1.61606e-05	Both	Both	+	+		+	6	6	6	7.6	7.6	7.6	0	76.918		Q9BVJ6
Q13838	Spliceosome RNA helicase DDX39B (EC 3.6.4.13) (56 kDa U2AF65-associated protein) (ATP-dependent RNA helicase p47) (DEAD box protein UAP56) (HLA-B-associated transcript 1 protein)	DDX39B	38;260	2	27	224442000	1.60754e-05	Both	Both	+	+	+	+	17	10	5	31.1	22.4	12.2	0	323.31		Q13838
Q92800	Histone-lysine N-methyltransferase EZH1 (EC 2.1.1.43) (ENX-2) (Enhancer of zeste homolog 1)	EZH1	75	1	8	224237000	1.60607e-05	Both	LysC			+	+	3	1	1	5.9	2.7	2.7	0	42.061		Q92800
P21675	Transcription initiation factor TFIID subunit 1 (EC 2.3.1.48) (EC 2.7.11.1) (Cell cycle gene 1 protein) (TBP-associated factor 250 kDa) (p250) (Transcription initiation factor TFIID 250 kDa subunit) (TAF(II)250) (TAFII-250) (TAFII250)	TAF1	1340	1	18	224025000	1.60455e-05	Both	Trypsin	+	+			2	2	2	1	1	1	0	4.3004		P21675
Q9HCG8	Pre-mRNA-splicing factor CWC22 homolog (Nucampholin homolog) (fSAPb)	CWC22	3;12;882	3	24	222059000	1.59047e-05	Both	Both (distinct sites)	+	+	+		8	8	8	4.2	4.2	4.2	0	323.31		Q9HCG8
Q9NYL2-2	Mitogen-activated protein kinase kinase kinase 20 (EC 2.7.11.25) (Human cervical cancer suppressor gene 4 protein) (HCCS-4) (Leucine zipper- and sterile alpha motif-containing kinase) (MLK-like mitogen-activated protein triple kinase) (Mitogen-activated protein kinase kinase kinase MLT) (Mixed lineage kinase-related kinase) (MLK-related kinase) (MRK) (Sterile alpha motif- and leucine zipper-containing kinase AZK)	MAP3K20	398	1	16	221552000	1.58684e-05	Both	Both	+	+	+	+	2	1	1	5.5	3.5	3.5	0	12.941		Q9NYL2-2
Q9P2B7	Cilia- and flagella-associated protein 97	CFAP97	212;323;424	3	54	221028000	1.58309e-05	Both	Both	+	+	+	+	7	7	7	12.4	12.4	12.4	0	43.83		Q9P2B7
Q92793	CREB-binding protein (EC 2.3.1.48)	CREBBP	1598;2092	2	15	220754000	1.58112e-05	Both	LysC			+	+	4	3	3	1.8	1.2	1.2	0	14.861		Q92793
P46778	60S ribosomal protein L21 (Large ribosomal subunit protein eL21)	RPL21	16;101	2	26	218215000	1.56294e-05	Both	Both	+	+	+	+	13	13	13	60	60	60	0	323.31		P46778
Q8TF76	Serine/threonine-protein kinase haspin (EC 2.7.11.1) (Germ cell-specific gene 2 protein) (H-haspin) (Haploid germ cell-specific nuclear protein kinase)	HASPIN	10;93;108;288;340;353;387;389	8	26	217880000	1.56054e-05	Both	Both	+	+	+	+	13	13	13	12.9	12.9	12.9	0	323.31		Q8TF76
O00287	Regulatory factor X-associated protein (RFX-associated protein) (RFX DNA-binding complex 36 kDa subunit)	RFXAP	132;193;216	3	12	217589000	1.55846e-05	EThcD	Both (distinct sites)		+		+	5	5	5	20.2	20.2	20.2	0	34.54		O00287
Q86WP2	GC-rich promoter binding protein 1, isoform CRA_c (Vasculin);Vasculin (GC-rich promoter-binding protein 1) (Vascular wall-linked protein)	GPBP1	99;107;167;168;[D4PHA4]153	5	31	216098000	1.54778e-05	Both	Both (distinct sites)	+	+	+	+	7	7	7	15.8	15.8	15.8	0	68.725		Q86WP2;D4PHA4
Q68CQ4	Digestive organ expansion factor homolog	DIEXF	6;8;10;648	4	23	214426000	1.5358e-05	Both	Both (distinct sites)	+	+		+	10	10	10	15.3	15.3	15.3	0	306.18		Q68CQ4
Q8WTR7	Zinc finger protein 473 (Zinc finger protein 100 homolog) (Zfp-100)	ZNF473	411;638	2	14	214029000	1.53296e-05	Both	LysC			+	+	2	2	2	1.9	1.9	1.9	0	9.4539		Q8WTR7
O00566	U3 small nucleolar ribonucleoprotein protein MPP10 (M phase phosphoprotein 10)	MPHOSPH10	602;642;675	3	45	212174000	1.51967e-05	Both	Both	+	+	+	+	5	5	5	5.7	5.7	5.7	0	31.327		O00566
Q9ULG1	Chromatin-remodeling ATPase INO80 (hINO80) (EC 3.6.4.-) (DNA helicase-related INO80 complex homolog 1) (DNA helicase-related protein INO80) (INO80 complex subunit A)	INO80	1250;1452;1456	3	29	212034000	1.51867e-05	Both	Both	+	+	+	+	9	9	9	5.8	5.8	5.8	0	124.99		Q9ULG1
Q9NW64	Pre-mRNA-splicing factor RBM22 (RNA-binding motif protein 22) (Zinc finger CCCH domain-containing protein 16)	RBM22	157;218	2	24	211606000	1.5156e-05	Both	Both	+	+	+	+	4	4	4	10.5	10.5	10.5	0	15.48		Q9NW64
Q9P2Z0	THAP domain-containing protein 10	THAP10	179;191	2	20	208358000	1.49234e-05	Both	Both	+	+	+	+	3	3	3	15	15	15	0	14.754		Q9P2Z0
Q9NUW8	Tyrosyl-DNA phosphodiesterase 1 (Tyr-DNA phosphodiesterase 1) (EC 3.1.4.-)	TDP1	172;180;310	3	24	207922000	1.48922e-05	Both	Both	+	+	+	+	6	6	6	12.5	12.5	12.5	0	58.698		Q9NUW8
Q96BT3	Centromere protein T (CENP-T) (Interphase centromere complex protein 22)	CENPT	52	1	8	207920000	1.4892e-05	Both	Trypsin	+	+			1	1	1	10.9	10.9	10.9	0.0014314	2.7368		Q96BT3
O75695	Protein XRP2	RP2	219	1	1	207810000	1.48841e-05	EThcD	Trypsin		+			2	2	2	5.1	5.1	5.1	0.0003653	3.3588		O75695
P47869	Gamma-aminobutyric acid receptor subunit alpha-2 (GABA(A) receptor subunit alpha-2)	GABRA2	348	1	3	207609000	1.48698e-05	ETD	LysC			+		1	1	1	1.6	1.6	1.6	0.008531	1.5544		P47869
Q8WWH5	Probable tRNA pseudouridine synthase 1 (EC 5.4.99.-)	TRUB1	211	1	36	207398000	1.48546e-05	Both	Both	+	+	+	+	3	3	3	9.5	9.5	9.5	0	74.601		Q8WWH5
Q9NWB6	Arginine and glutamate-rich protein 1	ARGLU1	93;261;266	3	24	206218000	1.47701e-05	Both	Both	+	+	+	+	4	4	4	10.3	10.3	10.3	0	24.235		Q9NWB6
Q8IX01	SURP and G-patch domain-containing protein 2 (Arginine/serine-rich-splicing factor 14) (Splicing factor, arginine/serine-rich 14)	SUGP2	251;994;1032	3	31	205876000	1.47456e-05	Both	Both	+	+	+	+	7	7	7	8.1	8.1	8.1	0	90.176		Q8IX01
Q8TAQ2	SWI/SNF complex subunit SMARCC2 (BRG1-associated factor 170) (BAF170) (SWI/SNF complex 170 kDa subunit) (SWI/SNF-related matrix-associated actin-dependent regulator of chromatin subfamily C member 2)	SMARCC2	321	1	25	202234000	1.44848e-05	Both	Both	+	+	+	+	8	5	5	7.4	4.8	4.8	0	100.68		Q8TAQ2
Q9BZI7	Regulator of nonsense transcripts 3B (Nonsense mRNA reducing factor 3B) (Up-frameshift suppressor 3 homolog B) (hUpf3B) (Up-frameshift suppressor 3 homolog on chromosome X) (hUpf3p-X)	UPF3B	25;202;472;476	4	25	200381000	1.43521e-05	Both	Both	+	+	+	+	5	5	5	12.8	12.8	12.8	0	21.26		Q9BZI7
Q86W50	U6 small nuclear RNA (adenine-(43)-N(6))-methyltransferase (EC 2.1.1.346) (Methyltransferase 10 domain-containing protein) (Methyltransferase-like protein 16) (N6-adenosine-methyltransferase METTL16) (EC 2.1.1.62)	METTL16	6	1	20	200172000	1.43371e-05	Both	LysC			+	+	6	6	6	12.5	12.5	12.5	0	78.321		Q86W50
P61129	Zinc finger CCCH domain-containing protein 6	ZC3H6	117;119	2	28	199728000	1.43053e-05	Both	Both	+	+		+	4	4	4	3.9	3.9	3.9	0	84.655		P61129
P54274	Telomeric repeat-binding factor 1 (NIMA-interacting protein 2) (TTAGGG repeat-binding factor 1) (Telomeric protein Pin2/TRF1)	TERF1	207;317;365;367;393	5	35	198881000	1.42446e-05	Both	Both	+	+	+	+	7	7	7	15.5	15.5	15.5	0	68.185		P54274
Q2TAK8	PWWP domain-containing protein MUM1 (Mutated melanoma-associated antigen 1) (MUM-1) (Protein expandere)	MUM1	27;183;215	3	15	198341000	1.42059e-05	Both	Both (distinct sites)	+	+	+	+	6	6	6	22.7	22.7	22.7	0	151.7		Q2TAK8
P17020	Zinc finger protein 16 (Zinc finger protein KOX9)	ZNF16	258;585;642	3	14	198288000	1.42021e-05	Both	Both (distinct sites)	+		+	+	4	4	3	6	6	4.8	0	64.64		P17020
O75674	TOM1-like protein 1 (Src-activating and signaling molecule protein) (Target of Myb-like protein 1)	TOM1L1	6	1	10	197905000	1.41747e-05	Both	Both		+	+	+	1	1	1	25.4	25.4	25.4	0	60.85		O75674
Q4VC44	FLYWCH-type zinc finger-containing protein 1	FLYWCH1	254;261	2	19	197744000	1.41632e-05	EThcD	Both		+		+	8	8	8	14.4	14.4	14.4	0	114.57		Q4VC44
Q96NY9	Crossover junction endonuclease MUS81 (EC 3.1.22.-)	MUS81	59;127	2	40	197311000	1.41322e-05	Both	Trypsin	+	+			6	6	6	9.5	9.5	9.5	0	24.52		Q96NY9
P78345	Ribonuclease P protein subunit p38 (RNaseP protein p38) (EC 3.1.26.5)	RPP38	12;253;277	3	22	196865000	1.41002e-05	Both	Both	+	+	+	+	5	5	5	16.6	16.6	16.6	0	20.158		P78345
Q5FWF5	N-acetyltransferase ESCO1 (EC 2.3.1.-) (CTF7 homolog 1) (Establishment factor-like protein 1) (EFO1p) (hEFO1) (Establishment of cohesion 1 homolog 1) (ECO1 homolog 1) (ESO1 homolog 1)	ESCO1	47;70;265	3	19	195974000	1.40364e-05	Both	Both	+	+	+	+	5	5	5	6.1	6.1	6.1	0	70.075		Q5FWF5
Q06732	Zinc finger protein 33B (Zinc finger protein 11B) (Zinc finger protein KOX2)	ZNF33B	678;706	2	20	195487000	1.40015e-05	Both	Both	+	+	+	+	5	1	1	5.8	1.2	1.2	0	7.4684		Q06732
Q8N319	Uncharacterized protein C6orf223	C6orf223	61	1	16	194655000	1.39419e-05	Both	LysC			+	+	1	1	1	4.5	4.5	4.5	0	8.4407		Q8N319
Q96K58	Zinc finger protein 668	ZNF668	77;93;176;359;400;404;405	7	31	194516000	1.3932e-05	Both	Both (distinct sites)	+	+	+	+	6	6	6	11.3	11.3	11.3	0	32.933		Q96K58
Q8N554	Zinc finger protein 276 (Zfp-276) (Zinc finger protein 477)	ZNF276	37;404	2	22	193959000	1.38921e-05	Both	Trypsin	+	+			6	6	6	5	5	5	0	33.97		Q8N554
Q92890	Ubiquitin recognition factor in ER-associated degradation protein 1 (Ubiquitin fusion degradation protein 1) (UB fusion protein 1)	UFD1	229;294	2	16	193860000	1.3885e-05	Both	Trypsin	+	+			4	4	4	11.7	11.7	11.7	0	35.661		Q92890
Q5T7W0	Zinc finger protein 618	ZNF618	364	1	8	192517000	1.37888e-05	EThcD	LysC				+	3	3	3	4.1	4.1	4.1	0	9.0992		Q5T7W0
Q92560	Ubiquitin carboxyl-terminal hydrolase BAP1 (EC 3.4.19.12) (BRCA1-associated protein 1) (Cerebral protein 6)	BAP1	705	1	13	192211000	1.37669e-05	Both	Trypsin	+	+			2	2	2	7	7	7	0	8.0864		Q92560
Q13129	Zinc finger protein Rlf (Rearranged L-myc fusion gene protein) (Zn-15-related protein)	RLF	624;1080;1082;1490	4	21	191676000	1.37286e-05	Both	Both (distinct sites)	+	+		+	6	6	6	4.4	4.4	4.4	0	30.494		Q13129
Q13616	Cullin-1 (CUL-1)	CUL1	2;6;72	3	10	191001000	1.36802e-05	Both	Both (distinct sites)	+	+		+	11	11	11	15.6	15.6	15.6	0	323.31		Q13616
P22492	Histone H1t (Testicular H1 histone)	HIST1H1T	106;190	2	14	190704000	1.3659e-05	Both	Both	+	+	+	+	5	2	2	16.4	6.3	6.3	0	109.73		P22492
Q8N720	Zinc finger protein 655 (Vav-interacting Krueppel-like protein)	ZNF655	283;287	2	10	187396000	1.3422e-05	EThcD	Both		+		+	3	3	3	9	9	9	0	30.911		Q8N720
P29375	Lysine-specific demethylase 5A (EC 1.14.11.-) (Histone demethylase JARID1A) (Jumonji/ARID domain-containing protein 1A) (Retinoblastoma-binding protein 2) (RBBP-2)	KDM5A	272;1408	2	9	187386000	1.34213e-05	Both	LysC			+	+	3	3	3	2.4	2.4	2.4	0	19.466		P29375
Q86Y91	Kinesin-like protein KIF18B	KIF18B	792;801;802;855	4	20	186166000	1.33339e-05	Both	Both	+	+		+	6	6	6	7.9	7.9	7.9	0	36.229		Q86Y91
Q86WZ6	Zinc finger protein 227	ZNF227	236;309;785	3	7	186002000	1.33222e-05	Both	Both		+	+	+	3	3	3	5.6	5.6	5.6	0	69.166		Q86WZ6
Q8TAP9	M-phase-specific PLK1-interacting protein (TTD non-photosensitive 1 protein)	MPLKIP	59;72;124	3	28	185240000	1.32676e-05	Both	Trypsin	+	+			3	3	3	16.2	16.2	16.2	0	15.302		Q8TAP9
P78346-2	Ribonuclease P protein subunit p30 (RNaseP protein p30) (EC 3.1.26.5) (RNase P subunit 2)	RPP30	311	1	19	185230000	1.32669e-05	Both	Trypsin	+	+			4	4	4	16.8	16.8	16.8	0	56.38		P78346-2
Q8IY92	Structure-specific endonuclease subunit SLX4 (BTB/POZ domain-containing protein 12)	SLX4	81;115	2	15	184679000	1.32274e-05	Both	LysC			+	+	2	2	2	1.3	1.3	1.3	0	12.426		Q8IY92
Q9HCX3	Zinc finger protein 304 (KRAB-containing zinc finger protein)	ZNF304	264	1	21	184347000	1.32036e-05	Both	Both	+	+	+	+	1	1	1	1.3	1.3	1.3	0.00018629	3.8398		Q9HCX3
Q08050	Forkhead box protein M1 (Forkhead-related protein FKHL16) (Hepatocyte nuclear factor 3 forkhead homolog 11) (HFH-11) (HNF-3/fork-head homolog 11) (M-phase phosphoprotein 2) (MPM-2 reactive phosphoprotein 2) (Transcription factor Trident) (Winged-helix factor from INS-1 cells)	FOXM1	516;518;615	3	22	183971000	1.31767e-05	Both	Both (distinct sites)	+	+	+	+	6	6	6	7	7	7	0	37.334		Q08050
Q9P013	Spliceosome-associated protein CWC15 homolog	CWC15	86;90;217	3	21	183493000	1.31425e-05	Both	Both		+	+	+	7	7	7	34.5	34.5	34.5	0	138.13		Q9P013
O43809	Cleavage and polyadenylation specificity factor subunit 5 (Cleavage and polyadenylation specificity factor 25 kDa subunit) (CPSF 25 kDa subunit) (Cleavage factor Im complex 25 kDa subunit) (CFIm25) (Nucleoside diphosphate-linked moiety X motif 21) (Nudix motif 21) (Nudix hydrolase 21) (Pre-mRNA cleavage factor Im 68 kDa subunit)	NUDT21	2;9	2	12	183119000	1.31157e-05	Both	Both	+	+		+	7	7	7	36.1	36.1	36.1	0	305.79		O43809
Q13330	Metastasis-associated protein MTA1	MTA1	555;627	2	29	181462000	1.2997e-05	Both	Both	+	+	+	+	8	7	6	13.9	12.8	11.4	0	175		Q13330
Q6IQ49	Replication stress response regulator SDE2	SDE2	105;107;199;264	4	21	180234000	1.29091e-05	Both	Both	+	+	+	+	6	6	6	12.8	12.8	12.8	0	145.91		Q6IQ49
P24666	Low molecular weight phosphotyrosine protein phosphatase (LMW-PTP) (LMW-PTPase) (EC 3.1.3.48) (Adipocyte acid phosphatase) (Low molecular weight cytosolic acid phosphatase) (EC 3.1.3.2) (Red cell acid phosphatase 1)	ACP1	72;104	2	8	179736000	1.28734e-05	Both (distinct sites)	Both	+	+	+		6	6	6	30.4	30.4	30.4	0	35.01		P24666
Q5JUX0	Spindlin-3 (Spindlin-like protein 3) (SPIN-3)	SPIN3	14;22	2	9	179477000	1.28548e-05	Both	LysC			+	+	5	3	3	40.8	28.7	28.7	0	168.17		Q5JUX0
P50914	60S ribosomal protein L14 (CAG-ISL 7) (Large ribosomal subunit protein eL14)	RPL14	16;67;72;170;211	5	42	178332000	1.27728e-05	Both	Both	+	+	+	+	22	22	22	69.3	69.3	69.3	0	323.31		P50914
Q8TF20	Zinc finger protein 721	ZNF721	721	1	16	178262000	1.27678e-05	EThcD	Trypsin		+			4	4	4	4.7	4.7	4.7	0	24.141		Q8TF20
P49207	60S ribosomal protein L34 (Large ribosomal subunit protein eL34)	RPL34	23;75	2	21	177993000	1.27485e-05	Both	LysC			+	+	12	12	12	62.4	62.4	62.4	0	323.31		P49207
P12268	Inosine-5'-monophosphate dehydrogenase 2 (IMP dehydrogenase 2) (IMPD 2) (IMPDH 2) (EC 1.1.1.205) (IMPDH-II)	IMPDH2	423;507	2	18	177507000	1.27137e-05	Both	Both	+	+	+	+	26	26	23	55.3	55.3	51.1	0	323.31		P12268
A2VEC9	SCO-spondin	SSPO	4184	1	7	176776000	1.26614e-05	Both	Trypsin	+	+			1	1	1	0.1	0.1	0.1	1	-2	+	A2VEC9
Q8NCK3	Zinc finger protein 485	ZNF485	310;334;338;366	4	21	176306000	1.26277e-05	Both	Both	+	+	+	+	4	4	4	12.3	12.3	12.3	0	91.593		Q8NCK3
Q8WXX5	DnaJ homolog subfamily C member 9 (HDJC9) (DnaJ protein SB73)	DNAJC9	253	1	33	175718000	1.25856e-05	Both	Trypsin	+	+			5	5	5	18.8	18.8	18.8	0	69.074		Q8WXX5
P62807	Histone H2B type 1-C/E/F/G/I (Histone H2B.1 A) (Histone H2B.a) (H2B/a) (Histone H2B.g) (H2B/g) (Histone H2B.h) (H2B/h) (Histone H2B.k) (H2B/k) (Histone H2B.l) (H2B/l)	HIST1H2BC	124;125	2	12	175335000	1.25582e-05	Both (distinct sites)	Trypsin	+	+			21	4	0	79.4	10.3	0	0	90.18		P62807
Q8NI27	THO complex subunit 2 (Tho2) (hTREX120)	THOC2	1388;1535;1547	3	11	174817000	1.25211e-05	Both	Both		+	+	+	21	21	21	14.2	14.2	14.2	0	323.31		Q8NI27
Q9UIF8	Bromodomain adjacent to zinc finger domain protein 2B (hWALp4)	BAZ2B	160;297;465;683;685;731;1465	7	18	173922000	1.2457e-05	Both	Both	+	+	+	+	9	9	9	6.7	6.7	6.7	0	180.76		Q9UIF8
Q8NI08	Nuclear receptor coactivator 7 (140 kDa estrogen receptor-associated protein) (Estrogen nuclear receptor coactivator 1)	NCOA7	13;670	2	23	173050000	1.23945e-05	Both	Both		+	+	+	4	4	4	6.7	6.7	6.7	0	15.441		Q8NI08
Q9NWY4	Histone PARylation factor 1	HPF1	97;223;238	3	18	172960000	1.23881e-05	Both	Both	+	+	+	+	8	8	8	26.3	26.3	26.3	0	101.22		Q9NWY4
Q5T8P6	RNA-binding protein 26 (CTCL tumor antigen se70-2) (RNA-binding motif protein 26)	RBM26	479;496	2	18	172410000	1.23487e-05	Both	Both	+	+	+	+	13	13	13	9.2	9.2	9.2	0	191.43		Q5T8P6
O14965	Aurora kinase A (EC 2.7.11.1) (Aurora 2) (Aurora/IPL1-related kinase 1) (ARK-1) (Aurora-related kinase 1) (hARK1) (Breast tumor-amplified kinase) (Serine/threonine-protein kinase 15) (Serine/threonine-protein kinase 6) (Serine/threonine-protein kinase aurora-A)	AURKA	66;89	2	10	172377000	1.23463e-05	Both	Both		+	+	+	5	3	3	34	27.7	27.7	0	14.338		O14965
Q9Y2H9	Microtubule-associated serine/threonine-protein kinase 1 (EC 2.7.11.1) (Syntrophin-associated serine/threonine-protein kinase)	MAST1	908	1	2	172180000	1.23322e-05	ETD	Trypsin	+				1	1	1	0.4	0.4	0.4	1	-2	+	Q9Y2H9
P48552	Nuclear receptor-interacting protein 1 (Nuclear factor RIP140) (Receptor-interacting protein 140)	NRIP1	341	1	9	172161000	1.23308e-05	EThcD	Both		+		+	1	1	1	1.6	1.6	1.6	0	34.837		P48552
Q5SVQ8	Zinc finger and BTB domain-containing protein 41	ZBTB41	232;247;249;252;253;402;652	7	35	171917000	1.23134e-05	Both	LysC			+	+	7	7	7	5.8	5.8	5.8	0	96.689		Q5SVQ8
Q96JG9	Zinc finger protein 469	ZNF469	3593;3776	2	23	171902000	1.23123e-05	Both	Both	+	+	+	+	5	5	5	1.6	1.6	1.6	0	14.228		Q96JG9
Q9H9Q2	COP9 signalosome complex subunit 7b (SGN7b) (Signalosome subunit 7b) (JAB1-containing signalosome subunit 7b)	COPS7B	261	1	18	171861000	1.23093e-05	Both	Both	+	+	+	+	2	2	2	7.4	7.4	7.4	0	8.8954		Q9H9Q2
Q96F45	Zinc finger protein 503	ZNF503	173;213	2	13	171321000	1.22707e-05	Both	Both (distinct sites)		+	+	+	3	2	2	6.1	4.8	4.8	0	9.6057		Q96F45
Q9BPZ2	Spindlin-2B (Spindlin-like protein 2B) (SPIN-2) (SPIN-2B)	SPIN2B	24;43	2	8	171230000	1.22641e-05	Both (distinct sites)	Both (distinct sites)	+			+	3	2	2	28.7	24.2	24.2	0	61.844		Q9BPZ2
P52741	Zinc finger protein 134	ZNF134	111;324	2	13	171154000	1.22587e-05	Both	Trypsin	+	+			4	4	4	9.2	9.2	9.2	0	21.379		P52741
Q96A37	RING finger protein 166	RNF166	127	1	15	170017000	1.21773e-05	Both	LysC			+	+	1	1	1	21.7	21.7	21.7	0	10.133		Q96A37
P25205	DNA replication licensing factor MCM3 (EC 3.6.4.12) (DNA polymerase alpha holoenzyme-associated protein P1) (P1-MCM3) (RLF subunit beta) (p102)	MCM3	144;253	2	16	168171000	1.20451e-05	Both	Both (distinct sites)	+	+	+	+	19	19	19	23.9	23.9	23.9	0	168.56		P25205
Q9Y6J0	Calcineurin-binding protein cabin-1 (Calcineurin inhibitor) (CAIN)	CABIN1	2126;2174	2	23	168156000	1.2044e-05	Both (distinct sites)	Both	+		+	+	2	2	2	3.9	3.9	3.9	0	7.6308		Q9Y6J0
Q7L9L4	MOB kinase activator 1B (Mob1 homolog 1A) (Mob1A) (Mob1B) (Mps one binder kinase activator-like 1A)	MOB1B	2	1	12	167923000	1.20273e-05	Both	LysC			+	+	3	3	2	25.9	25.9	19	0	105.55		Q7L9L4
Q9UBT6	DNA polymerase kappa (EC 2.7.7.7) (DINB protein) (DINP)	POLK	827;832	2	10	167840000	1.20213e-05	Both	Both (distinct sites)	+	+	+	+	2	2	2	3.6	3.6	3.6	0	43.308		Q9UBT6
Q9Y6X4	Soluble lamin-associated protein of 75 kDa (SLAP75) (Protein FAM169A)	FAM169A	330	1	11	166023000	1.18912e-05	Both	LysC			+	+	1	1	1	2.1	2.1	2.1	0	7.8526		Q9Y6X4
Q5VZU9	Tripeptidyl-peptidase 2	TPP2	990	1	4	166018000	1.18908e-05	Both	Trypsin	+	+			18	18	18	18.4	18.4	18.4	0	323.31		Q5VZU9
Q96NC0	Zinc finger matrin-type protein 2	ZMAT2	111;117	2	17	165843000	1.18783e-05	Both	Both (distinct sites)	+	+		+	10	10	10	34.2	34.2	34.2	0	99.966		Q96NC0
P55210	Caspase-7 (CASP-7) (EC 3.4.22.60) (Apoptotic protease Mch-3) (CMH-1) (ICE-like apoptotic protease 3) (ICE-LAP3) [Cleaved into: Caspase-7 subunit p20;Caspase-7 subunit p11]	CASP7	47	1	27	165646000	1.18642e-05	Both	LysC			+	+	2	2	2	4.1	4.1	4.1	0	8.0589		P55210
Q8N9M1	Uncharacterized protein C19orf47	C19orf47	335;338;377	3	15	165051000	1.18216e-05	Both	Trypsin	+	+			7	7	7	22	22	22	0	92.617		Q8N9M1
Q96JP5	E3 ubiquitin-protein ligase ZFP91 (EC 2.3.2.27) (RING-type E3 ubiquitin transferase ZFP91) (Zinc finger protein 757) (Zinc finger protein 91 homolog) (Zfp-91)	ZFP91	69;160;177;250;327;518	6	40	162918000	1.16688e-05	Both	Both (distinct sites)	+	+		+	16	16	16	26.8	26.8	26.8	0	247.71		Q96JP5
Q9NVM6	DnaJ homolog subfamily C member 17	DNAJC17	258;260;263	3	14	162054000	1.16069e-05	Both	Both	+		+	+	3	3	3	11.2	11.2	11.2	0	65.6		Q9NVM6
O60293	Zinc finger C3H1 domain-containing protein (Coiled-coil domain-containing protein 131) (Proline/serine-rich coiled-coil protein 2)	ZFC3H1	202;205	2	9	161516000	1.15684e-05	Both	Both	+	+		+	4	4	4	1.7	1.7	1.7	0	17.638		O60293
P53396	ATP-citrate synthase (EC 2.3.3.8) (ATP-citrate (pro-S-)-lyase) (ACL) (Citrate cleavage enzyme)	ACLY	20;325;656	3	20	161119000	1.154e-05	Both	Both	+	+		+	44	44	44	40.5	40.5	40.5	0	323.31		P53396
Q15020	Squamous cell carcinoma antigen recognized by T-cells 3 (SART-3) (Tat-interacting protein of 110 kDa) (Tip110) (p110 nuclear RNA-binding protein)	SART3	40;914	2	22	161077000	1.1537e-05	Both	Both (distinct sites)	+	+	+	+	10	10	10	12.3	12.3	12.3	0	237.51		Q15020
Q7Z3B3	KAT8 regulatory NSL complex subunit 1 (MLL1/MLL complex subunit KANSL1) (MSL1 homolog 1) (hMSL1v1) (NSL complex protein NSL1) (Non-specific lethal 1 homolog)	KANSL1	110;342;1090;1091	4	6	160735000	1.15125e-05	Both	Both (distinct sites)		+	+	+	3	3	3	4.4	4.4	4.4	0	104.79		Q7Z3B3
Q53GI3	Zinc finger protein 394 (Zinc finger protein with KRAB and SCAN domains 14)	ZNF394	553;559	2	11	160625000	1.15046e-05	Both	LysC			+	+	1	1	1	2	2	2	0	7.6249		Q53GI3
P48436	Transcription factor SOX-9	SOX9	98	1	3	159065000	1.13928e-05	EThcD	LysC				+	1	1	1	3.5	3.5	3.5	0	14.748		P48436
Q13435	Splicing factor 3B subunit 2 (Pre-mRNA-splicing factor SF3b 145 kDa subunit) (SF3b145) (Spliceosome-associated protein 145) (SAP 145)	SF3B2	572;887;890	3	25	158511000	1.13532e-05	Both	Both	+	+	+	+	17	17	17	21.6	21.6	21.6	0	222.83		Q13435
Q92664	Transcription factor IIIA (TFIIIA)	GTF3A	326	1	42	157308000	1.1267e-05	Both	Both		+	+	+	1	1	1	3.8	3.8	3.8	0	7.6672		Q92664
Q9BX40	Protein LSM14 homolog B (Protein FAM61B) (RNA-associated protein 55B) (hRAP55B)	LSM14B	349	1	20	156945000	1.1241e-05	Both	Trypsin	+	+			4	4	4	12.2	12.2	12.2	0	96.468		Q9BX40
Q7L3S4	Zinc finger protein 771 (Mesenchymal stem cell protein DSC43)	ZNF771	104;129;159;244;271;272	6	32	156846000	1.12339e-05	Both	Trypsin	+	+			6	6	6	16.1	16.1	16.1	0	27.853		Q7L3S4
Q13472	DNA topoisomerase 3-alpha (EC 5.99.1.2) (DNA topoisomerase III alpha)	TOP3A	760;964	2	11	156560000	1.12134e-05	Both	Trypsin	+	+			4	4	4	4.1	4.1	4.1	0	60.567		Q13472
P36405	ADP-ribosylation factor-like protein 3	ARL3	12	1	8	156538000	1.12119e-05	Both	Trypsin	+	+			4	4	4	28	28	28	0	74.541		P36405
P83916	Chromobox protein homolog 1 (HP1Hsbeta) (Heterochromatin protein 1 homolog beta) (HP1 beta) (Heterochromatin protein p25) (M31) (Modifier 1 protein) (p25beta)	CBX1	80	1	2	154490000	1.10652e-05	EThcD	Trypsin		+			5	4	4	35.7	31	31	0	26.118		P83916
P07237	Protein disulfide-isomerase (PDI) (EC 5.3.4.1) (Cellular thyroid hormone-binding protein) (Prolyl 4-hydroxylase subunit beta) (p55)	P4HB	97	1	2	153488000	1.09934e-05	EThcD	Both		+		+	26	26	26	56.1	56.1	56.1	0	323.31		P07237
P61604	10 kDa heat shock protein, mitochondrial (Hsp10) (10 kDa chaperonin) (Chaperonin 10) (CPN10) (Early-pregnancy factor) (EPF)	HSPE1	21;51;53	3	24	153478000	1.09927e-05	Both	Both	+	+	+	+	10	10	5	67.6	67.6	34.3	0	323.31		P61604
Q14938	Nuclear factor 1 X-type (NF1-X) (Nuclear factor 1/X) (CCAAT-box-binding transcription factor) (CTF) (Nuclear factor I/X) (NF-I/X) (NFI-X) (TGGCA-binding protein)	NFIX	326;332	2	7	153001000	1.09585e-05	EThcD	Trypsin		+			5	4	3	12.5	9.9	7.2	0	79.145		Q14938
Q7L2R6	Zinc finger protein 765	ZNF765	227;451;507	3	20	152911000	1.09521e-05	Both	Both	+	+	+	+	3	3	2	6.1	6.1	4.6	0	15.79		Q7L2R6
Q9UQ84	Exonuclease 1 (hExo1) (EC 3.1.-.-) (Exonuclease I) (hExoI)	EXO1	364;414;744;762;767	5	24	152742000	1.094e-05	Both	Both (distinct sites)	+	+	+		9	9	9	10	10	10	0	80.589		Q9UQ84
P42771	Cyclin-dependent kinase inhibitor 2A (Cyclin-dependent kinase 4 inhibitor A) (CDK4I) (Multiple tumor suppressor 1) (MTS-1) (p16-INK4a) (p16-INK4) (p16INK4A)	CDKN2A	140	1	8	152383000	1.09143e-05	Both	Trypsin	+	+			3	3	3	26.9	26.9	26.9	0	75.901		P42771
Q9BR77	Coiled-coil domain-containing protein 77	CCDC77	25	1	22	151785000	1.08714e-05	Both	Both	+	+	+	+	1	1	1	10.9	10.9	10.9	0	8.4407		Q9BR77
Q86YN6	Peroxisome proliferator-activated receptor gamma coactivator 1-beta (PGC-1-beta) (PPAR-gamma coactivator 1-beta) (PPARGC-1-beta) (PGC-1-related estrogen receptor alpha coactivator)	PPARGC1B	402	1	9	151609000	1.08588e-05	EThcD	Both		+		+	1	1	1	2.1	2.1	2.1	0	12.965		Q86YN6
Q9GZR1	Sentrin-specific protease 6 (EC 3.4.22.-) (SUMO-1-specific protease 1) (Sentrin/SUMO-specific protease SENP6)	SENP6	6;95;128	3	16	151224000	1.08312e-05	Both	Both	+	+		+	6	6	6	10.8	10.8	10.8	0	72.086		Q9GZR1
O43633	Charged multivesicular body protein 2a (Chromatin-modifying protein 2a) (CHMP2a) (Putative breast adenocarcinoma marker BC-2) (Vacuolar protein sorting-associated protein 2-1) (Vps2-1) (hVps2-1)	CHMP2A	95	1	17	150955000	1.0812e-05	Both	Both	+	+	+	+	7	7	7	37.7	37.7	37.7	0	51.97		O43633
Q9Y2H0	Disks large-associated protein 4 (DAP-4) (PSD-95/SAP90-binding protein 4) (SAP90/PSD-95-associated protein 4) (SAPAP-4)	DLGAP4	936	1	12	150743000	1.07968e-05	Both	Both	+		+	+	2	2	2	3.2	3.2	3.2	0	8.3806		Q9Y2H0
Q8N587	Zinc finger protein 561	ZNF561	91;261	2	21	150109000	1.07514e-05	Both	Both	+	+	+	+	3	3	2	7.9	7.9	5.5	0	24.357		Q8N587
Q8N184	Zinc finger protein 567	ZNF567	97;168;218;266;350;490	6	25	149702000	1.07222e-05	Both	Both (distinct sites)	+	+	+	+	7	7	7	14.5	14.5	14.5	0	49.669		Q8N184
Q9NRG0	Chromatin accessibility complex protein 1 (CHRAC-1) (Chromatin accessibility complex 15 kDa protein) (CHRAC-15) (HuCHRAC15) (DNA polymerase epsilon subunit p15)	CHRAC1	65	1	5	149508000	1.07083e-05	EThcD	LysC				+	2	2	2	15.3	15.3	15.3	0	89.087		Q9NRG0
Q9BTK6	PAXIP1-associated glutamate-rich protein 1 (Glutamate-rich coactivator interacting with SRC1) (GAS) (PAXIP1-associated protein 1) (PTIP-associated protein 1)	PAGR1	190;191;194	3	7	149248000	1.06897e-05	Both	LysC			+	+	2	2	2	29.8	29.8	29.8	0	46.907		Q9BTK6
P79522	Proline-rich protein 3 (MHC class I region proline-rich protein CAT56)	PRR3	135	1	34	148726000	1.06523e-05	Both	Trypsin	+	+			2	2	2	5.4	5.4	5.4	0	8.9162		P79522
Q96MW7	Tigger transposable element-derived protein 1	TIGD1	11;549	2	23	147610000	1.05724e-05	Both	LysC			+	+	2	2	2	3.2	3.2	3.2	0	11.57		Q96MW7
Q9NRC8	NAD-dependent protein deacetylase sirtuin-7 (EC 3.5.1.-) (Regulatory protein SIR2 homolog 7) (SIR2-like protein 7)	SIRT7	9	1	13	147035000	1.05312e-05	EThcD	LysC				+	3	3	3	9.5	9.5	9.5	0	12.827		Q9NRC8
P55809	Succinyl-CoA:3-ketoacid coenzyme A transferase 1, mitochondrial (EC 2.8.3.5) (3-oxoacid CoA-transferase 1) (Somatic-type succinyl-CoA:3-oxoacid CoA-transferase) (SCOT-s)	OXCT1	283;302;444	3	20	146282000	1.04773e-05	Both	Both	+		+	+	15	15	15	29	29	29	0	305.93		P55809
Q9H3R0	Lysine-specific demethylase 4C (EC 1.14.11.-) (Gene amplified in squamous cell carcinoma 1 protein) (GASC-1 protein) (JmjC domain-containing histone demethylation protein 3C) (Jumonji domain-containing protein 2C)	KDM4C	372;570;1027	3	18	146228000	1.04734e-05	Both	Both (distinct sites)	+		+	+	4	4	4	5.9	5.9	5.9	0	34.23		Q9H3R0
Q9NPC7	Myoneurin (Zinc finger and BTB domain-containing protein 31)	MYNN	263;273;275	3	30	144574000	1.03549e-05	Both	Both	+	+	+	+	4	4	4	4.4	4.4	4.4	0	24.262		Q9NPC7
A2AJT9	BCLAF1 and THRAP3 family member 3	BCLAF3	148;393;651;670	4	14	144296000	1.0335e-05	Both (distinct sites)	Both (distinct sites)		+	+	+	8	8	8	14.2	14.2	14.2	0	95.927		A2AJT9
Q9NP64	Nucleolar protein of 40 kDa (pNO40) (Pnn-interacting nucleolar protein) (Putative S1 RNA-binding domain protein) (PS1D protein) (Zinc finger CCHC domain-containing protein 17)	ZCCHC17	183	1	8	141610000	1.01427e-05	Both	LysC			+	+	1	1	1	8.9	8.9	8.9	0	36.239		Q9NP64
Q76M96	Coiled-coil domain-containing protein 80 (Down-regulated by oncogenes protein 1) (Up-regulated in BRS-3 deficient mouse homolog)	CCDC80	565	1	1	141250000	1.01169e-05	EThcD	Trypsin		+			2	2	2	3.1	3.1	3.1	0.003331	2.1737		Q76M96
Q8IVM0	Coiled-coil domain-containing protein 50 (Protein Ymer)	CCDC50	295	1	18	140149000	1.0038e-05	Both	Trypsin	+	+			3	3	3	5.2	5.2	5.2	0	17.214		Q8IVM0
P09629	Homeobox protein Hox-B7 (Homeobox protein HHO.C1) (Homeobox protein Hox-2C)	HOXB7	132	1	3	139878000	1.00186e-05	Both	LysC			+	+	2	2	1	19.8	19.8	12.4	0	91.659		P09629
Q8NEM0	Microcephalin	MCPH1	347;351;353;640	4	18	139572000	9.99668e-06	Both	Both (distinct sites)	+	+	+	+	4	4	4	6.8	6.8	6.8	0	137.33		Q8NEM0
P29401	Transketolase (TK) (EC 2.2.1.1)	TKT	110;233;256	3	31	138686000	9.93322e-06	Both	Both	+	+	+	+	44	44	44	80.4	80.4	80.4	0	323.31		P29401
Q96I25	Splicing factor 45 (45 kDa-splicing factor) (RNA-binding motif protein 17)	RBM17	28;145;169	3	28	137728000	9.86461e-06	Both	Both	+	+	+	+	8	8	8	20.9	20.9	20.9	0	185.99		Q96I25
Q8WVM7	Cohesin subunit SA-1 (SCC3 homolog 1) (Stromal antigen 1)	STAG1	58	1	4	137717000	9.86382e-06	Both	Trypsin	+	+			7	5	5	5.2	3.3	3.3	0	16.175		Q8WVM7
P28370	Probable global transcription activator SNF2L1 (EC 3.6.4.-) (ATP-dependent helicase SMARCA1) (Nucleosome-remodeling factor subunit SNF2L) (SWI/SNF-related matrix-associated actin-dependent regulator of chromatin subfamily A member 1);Probable global transcription activator SNF2L1 (SMARCA1 protein) (SWI/SNF related, matrix associated, actin dependent regulator of chromatin, subfamily a, member 1, isoform CRA_d)	SMARCA1	62;[B7ZLQ5]1048;1060	3	38	137690000	9.86189e-06	Both	Both	+	+	+	+	22	14	14	19.2	14.1	14.1	0	323.31		P28370;B7ZLQ5
P62995	Transformer-2 protein homolog beta (TRA-2 beta) (TRA2-beta) (hTRA2-beta) (Splicing factor, arginine/serine-rich 10) (Transformer-2 protein homolog B)	TRA2B	29;215	2	7	137228000	9.8288e-06	Both	Both (distinct sites)	+	+	+	+	17	17	17	55.2	55.2	55.2	0	323.31		P62995
Q9H981	Actin-related protein 8 (hArp8) (INO80 complex subunit N)	ACTR8	150;444	2	12	136955000	9.80924e-06	EThcD	Both (distinct sites)		+		+	4	4	4	11.1	11.1	11.1	0	56.47		Q9H981
Q9H3Q1	Cdc42 effector protein 4 (Binder of Rho GTPases 4)	CDC42EP4	9;77;80	3	38	136896000	9.80502e-06	Both	Both	+	+	+	+	2	2	2	13.4	13.4	13.4	0	19.525		Q9H3Q1
Q13523	Serine/threonine-protein kinase PRP4 homolog (EC 2.7.11.1) (PRP4 kinase) (PRP4 pre-mRNA-processing factor 4 homolog)	PRPF4B	201	1	19	136665000	9.78847e-06	Both	Trypsin	+	+			9	9	9	9.3	9.3	9.3	0	257.63		Q13523
P06576	ATP synthase subunit beta, mitochondrial (EC 3.6.3.14) (ATP synthase F1 subunit beta)	ATP5F1B	415;458;477	3	9	136114000	9.74901e-06	Both (distinct sites)	Both		+	+	+	14	14	14	35.9	35.9	35.9	0	323.31		P06576
Q9UKJ3	G patch domain-containing protein 8	GPATCH8	62;179;625	3	14	136044000	9.74399e-06	Both	LysC			+	+	3	3	3	3.4	3.4	3.4	0	64.24		Q9UKJ3
Q8N4W9	Zinc finger protein 808	ZNF808	702	1	26	135992000	9.74027e-06	Both	Both	+	+	+	+	2	2	2	1.4	1.4	1.4	0	13.611		Q8N4W9
Q15170	Transcription elongation factor A protein-like 1 (TCEA-like protein 1) (Nuclear phosphoprotein p21/SIIR) (Transcription elongation factor S-II protein-like 1)	TCEAL1	107;152	2	11	135669000	9.71713e-06	Both	Both (distinct sites)	+		+	+	3	3	3	16.6	16.6	16.6	0	50.702		Q15170
Q8N6N3	UPF0690 protein C1orf52 (BCL10-associated gene protein)	C1orf52	44;65;102	3	14	134798000	9.65475e-06	EThcD	Both (distinct sites)		+		+	4	4	4	26.3	26.3	26.3	0	24.35		Q8N6N3
P48047	ATP synthase subunit O, mitochondrial (Oligomycin sensitivity conferral protein) (OSCP)	ATP5O	163;166	2	22	134386000	9.62524e-06	Both	Both	+	+	+	+	10	10	10	46.9	46.9	46.9	0	224.06		P48047
P53350	Serine/threonine-protein kinase PLK1 (EC 2.7.11.21) (Polo-like kinase 1) (PLK-1) (Serine/threonine-protein kinase 13) (STPK13)	PLK1	595;597	2	9	134165000	9.60941e-06	EThcD	LysC				+	7	7	7	12.9	12.9	12.9	0	119.28		P53350
P83881	60S ribosomal protein L36a (60S ribosomal protein L44) (Cell growth-inhibiting gene 15 protein) (Cell migration-inducing gene 6 protein) (Large ribosomal subunit protein eL42);60S ribosomal protein L36a-like (Large ribosomal subunit protein eL42-like)	RPL36A;RPL36AL	46;[Q969Q0]41	2	18	134150000	9.60834e-06	Both	Both	+	+	+	+	14	14	14	75.5	75.5	75.5	0	323.31		P83881;Q969Q0
P43243	Matrin-3	MATR3	4	1	16	133380000	9.55319e-06	Both	Trypsin	+	+			23	23	23	27.2	27.2	27.2	0	323.31		P43243
P52597	Heterogeneous nuclear ribonucleoprotein F (hnRNP F) (Nucleolin-like protein mcs94-1) [Cleaved into: Heterogeneous nuclear ribonucleoprotein F, N-terminally processed]	HNRNPF	203	1	16	132678000	9.50291e-06	Both	Both	+	+		+	14	12	12	42.9	36.4	36.4	0	323.31		P52597
Q9ULU4	Protein kinase C-binding protein 1 (Cutaneous T-cell lymphoma-associated antigen se14-3) (CTCL-associated antigen se14-3) (Rack7) (Zinc finger MYND domain-containing protein 8)	ZMYND8	417	1	13	131336000	9.40679e-06	Both	Trypsin	+	+			4	4	4	4	4	4	0	39.955		Q9ULU4
Q03188	Centromere protein C (CENP-C) (Centromere autoantigen C) (Centromere protein C 1) (CENP-C 1) (Interphase centromere complex protein 7)	CENPC	58;274;413	3	15	131061000	9.38709e-06	Both	Both (distinct sites)		+	+	+	5	5	5	6.4	6.4	6.4	0	14.879		Q03188
O75417	DNA polymerase theta (EC 2.7.7.7) (DNA polymerase eta)	POLQ	6;7;1038;1041	4	13	130894000	9.37513e-06	Both	LysC			+	+	2	2	2	0.7	0.7	0.7	0	12.272		O75417
Q96G25	Mediator of RNA polymerase II transcription subunit 8 (Activator-recruited cofactor 32 kDa component) (ARC32) (Mediator complex subunit 8)	MED8	260	1	19	130049000	9.31461e-06	Both	Both	+	+	+	+	1	1	1	5	5	5	0	6.8868		Q96G25
Q9NPF5	DNA methyltransferase 1-associated protein 1 (DNMAP1) (DNMT1-associated protein 1)	DMAP1	89;324;448;456;457;459	6	19	129864000	9.30136e-06	Both	Both (distinct sites)	+	+	+	+	10	10	10	23.6	23.6	23.6	0	297.32		Q9NPF5
Q9Y3I0	tRNA-splicing ligase RtcB homolog (EC 6.5.1.3)	RTCB	439	1	8	129208000	9.25437e-06	Both	LysC			+	+	12	12	12	28.1	28.1	28.1	0	153.1		Q9Y3I0
O95365	Zinc finger and BTB domain-containing protein 7A (Factor binding IST protein 1) (FBI-1) (Factor that binds to inducer of short transcripts protein 1) (HIV-1 1st-binding protein 1) (Leukemia/lymphoma-related factor) (POZ and Krueppel erythroid myeloid ontogenic factor) (POK erythroid myeloid ontogenic factor) (Pokemon) (TTF-I-interacting peptide 21) (TIP21) (Zinc finger protein 857A)	ZBTB7A	357;369;478	3	23	128553000	9.20746e-06	Both	Both	+	+	+	+	5	5	5	7.2	7.2	7.2	0	52.711		O95365
P23528	Cofilin-1 (18 kDa phosphoprotein) (p18) (Cofilin, non-muscle isoform)	CFL1	23;113;147	3	14	128283000	9.18812e-06	Both	Both (distinct sites)	+	+	+	+	20	20	15	74	74	59.8	0	323.31		P23528
Q8TF64	PDZ domain-containing protein GIPC3	GIPC3	206	1	7	127776000	9.15181e-06	Both	LysC			+	+	1	1	1	1	1	1	0	148.41		Q8TF64
Q96NG5	Zinc finger protein 558;Zinc finger protein 677	ZNF558;ZNF677	277;304;[Q86XU0]500	3	24	127630000	9.14135e-06	Both	Both	+	+	+	+	4	4	4	12.4	12.4	12.4	0	68.713		Q96NG5;Q86XU0
Q9C0F3	Zinc finger protein 436	ZNF436	458;459	2	19	127328000	9.11972e-06	Both	LysC			+	+	1	1	1	2.1	2.1	2.1	0	16.664		Q9C0F3
Q9BWU0	Kanadaptin (Human lung cancer oncogene 3 protein) (HLC-3) (Kidney anion exchanger adapter protein) (Solute carrier family 4 anion exchanger member 1 adapter protein)	SLC4A1AP	545;743	2	20	127196000	9.11027e-06	Both	Both	+	+	+	+	5	5	5	5.8	5.8	5.8	0	23.588		Q9BWU0
O43524	Forkhead box protein O3 (AF6q21 protein) (Forkhead in rhabdomyosarcoma-like 1)	FOXO3	243;253	2	15	127017000	9.09744e-06	EThcD	Both (distinct sites)		+		+	3	3	3	6.4	6.4	6.4	0	40.797		O43524
Q96C36	Pyrroline-5-carboxylate reductase 2 (P5C reductase 2) (P5CR 2) (EC 1.5.1.2)	PYCR2	43	1	8	126870000	9.08692e-06	EThcD	Both		+		+	5	5	5	19.7	19.7	19.7	0	62.143		Q96C36
Q96GV9	UNC119-binding protein C5orf30	C5orf30	93;103;107;140	4	15	126717000	9.07596e-06	Both	LysC			+	+	3	3	3	15.5	15.5	15.5	0	16.074		Q96GV9
P49915	GMP synthase [glutamine-hydrolyzing] (EC 6.3.5.2) (GMP synthetase) (Glutamine amidotransferase)	GMPS	170	1	7	125984000	9.02346e-06	Both	LysC			+	+	7	7	7	15.7	15.7	15.7	0	80.55		P49915
O95983	Methyl-CpG-binding domain protein 3 (Methyl-CpG-binding protein MBD3)	MBD3	77	1	4	125589000	8.99517e-06	EThcD	LysC				+	3	1	1	8.9	5.4	5.4	0	80.098		O95983
Q12778	Forkhead box protein O1 (Forkhead box protein O1A) (Forkhead in rhabdomyosarcoma);Forkhead box protein O4 (Fork head domain transcription factor AFX1)	FOXO1;FOXO4	246;[P98177]209	2	8	125338000	8.97719e-06	EThcD	Both (distinct sites)		+		+	3	3	3	5.6	5.6	5.6	0	14.716		Q12778;P98177
Q5BKZ1	DBIRD complex subunit ZNF326 (Zinc finger protein 326) (Zinc finger protein interacting with mRNPs and DBC1)	ZNF326	226	1	5	124915000	8.94689e-06	EThcD	LysC				+	7	7	7	13.7	13.7	13.7	0	31.198		Q5BKZ1
Q9UJA5	tRNA (adenine(58)-N(1))-methyltransferase non-catalytic subunit TRM6 (mRNA methyladenosine-N(1)-methyltransferase non-catalytic subunit TRM6) (tRNA(m1A58)-methyltransferase subunit TRM6) (tRNA(m1A58)MTase subunit TRM6)	TRMT6	103;440;472	3	18	124802000	8.9388e-06	Both	Both	+	+	+	+	6	6	6	12.1	12.1	12.1	0	121.5		Q9UJA5
Q9HB71	Calcyclin-binding protein (CacyBP) (hCacyBP) (S100A6-binding protein) (Siah-interacting protein)	CACYBP	48	1	4	124393000	8.9095e-06	EThcD	Trypsin		+			18	18	18	63.6	63.6	63.6	0	323.31		Q9HB71
Q8N3X1	Formin-binding protein 4 (Formin-binding protein 30)	FNBP4	5;291	2	18	123555000	8.84948e-06	Both	Trypsin	+	+			4	4	4	4.3	4.3	4.3	0	165.64		Q8N3X1
A0A0A0MTS2	Glucose-6-phosphate isomerase (EC 5.3.1.9) (Fragment)	GPI	487	1	9	123541000	8.84848e-06	Both	Both		+	+	+	28	28	28	50.4	50.4	50.4	0	323.31		A0A0A0MTS2
Q15911	Zinc finger homeobox protein 3 (AT motif-binding factor 1) (AT-binding transcription factor 1) (Alpha-fetoprotein enhancer-binding protein) (Zinc finger homeodomain protein 3) (ZFH-3)	ZFHX3	2937;3616	2	11	123374000	8.83652e-06	Both	Both	+	+	+	+	5	5	5	2.5	2.5	2.5	0	131.45		Q15911
P29374	AT-rich interactive domain-containing protein 4A (ARID domain-containing protein 4A) (Retinoblastoma-binding protein 1) (RBBP-1)	ARID4A	673;1132	2	25	123149000	8.8204e-06	Both	Both	+	+	+	+	3	3	3	2.7	2.7	2.7	0	27.418		P29374
P53814	Smoothelin	SMTN	134;720	2	12	122796000	8.79512e-06	Both	Both	+	+		+	5	5	5	7	7	7	0	46.475		P53814
Q6GQQ9	OTU domain-containing protein 7B (EC 3.4.19.12) (Cellular zinc finger anti-NF-kappa-B protein) (Cezanne) (Zinc finger A20 domain-containing protein 1) (Zinc finger protein Cezanne)	OTUD7B	508;527;558	3	15	122784000	8.79426e-06	Both	Both	+	+	+	+	4	4	4	9.2	9.2	9.2	0	22.932		Q6GQQ9
P62266	40S ribosomal protein S23 (Small ribosomal subunit protein uS12)	RPS23	15;45	2	23	122366000	8.76432e-06	Both	Both	+	+	+	+	8	8	8	43.4	43.4	43.4	0	77.873		P62266
P17098	Zinc finger protein 8 (Zinc finger protein HF.18)	ZNF8	250;409	2	10	121987000	8.73718e-06	Both	LysC			+	+	2	2	2	4	4	4	0	17.211		P17098
Q9Y3E1	Hepatoma-derived growth factor-related protein 3 (HRP-3) (Hepatoma-derived growth factor 2) (HDGF-2)	HDGFL3	155	1	9	120486000	8.62967e-06	Both	Trypsin	+	+			4	1	1	17.7	4.4	4.4	0	9.5186		Q9Y3E1
P05787	Keratin, type II cytoskeletal 8 (Cytokeratin-8) (CK-8) (Keratin-8) (K8) (Type-II keratin Kb8)	KRT8	9;354	2	16	120336000	8.61893e-06	Both	Both (distinct sites)	+	+		+	38	38	32	66.3	66.3	58.6	0	323.31		P05787
Q8IWC1	MAP7 domain-containing protein 3	MAP7D3	52;589;817;837;860	5	26	119018000	8.52453e-06	Both	Both	+	+	+	+	9	9	9	13.4	13.4	13.4	0	68.751		Q8IWC1
Q9UPP1	Histone lysine demethylase PHF8 (EC 1.14.11.27) (PHD finger protein 8)	PHF8	722;1021	2	10	119001000	8.52331e-06	Both	Both (distinct sites)	+	+	+		4	4	4	4.9	4.9	4.9	0	47.214		Q9UPP1
Q15652	Probable JmjC domain-containing histone demethylation protein 2C (EC 1.14.11.-) (Jumonji domain-containing protein 1C) (Thyroid receptor-interacting protein 8) (TR-interacting protein 8) (TRIP-8)	JMJD1C	308;336;1199;1677	4	11	118852000	8.51264e-06	Both	Both (distinct sites)	+		+	+	4	4	4	2.3	2.3	2.3	0	72.217		Q15652
Q6W2J9	BCL-6 corepressor (BCoR)	BCOR	969;1295;1300	3	14	118143000	8.46185e-06	Both	Both		+	+	+	2	2	2	1.9	1.9	1.9	0	27.168		Q6W2J9
Q9BZV1	UBX domain-containing protein 6 (UBX domain-containing protein 1)	UBXN6	16	1	12	117925000	8.44624e-06	Both	Trypsin	+	+			2	2	2	4.1	4.1	4.1	0	8.7894		Q9BZV1
A0A1B0GUY1	MARCO-like protein	MARCOL	278	1	5	117784000	8.43614e-06	EThcD	LysC				+	3	3	3	14.8	14.8	14.8	0	71.441		A0A1B0GUY1
P0C0S5	Histone H2A.Z (H2A/z)	H2AFZ	10;113;115;117	4	22	117754000	8.43399e-06	Both	Both	+	+	+	+	9	8	8	84.4	84.4	84.4	0	323.31		P0C0S5
Q15417	Calponin-3 (Calponin, acidic isoform)	CNN3	259	1	4	117183000	8.3931e-06	EThcD	LysC				+	10	10	9	38.9	38.9	38.9	0	178.53		Q15417
P17036	Zinc finger protein 3 (Zinc finger protein HF.12) (Zinc finger protein HZF3.1) (Zinc finger protein KOX25)	ZNF3	135	1	7	116782000	8.36437e-06	Both	LysC			+	+	4	4	4	9.4	9.4	9.4	0	16.602		P17036
Q13356	RING-type E3 ubiquitin-protein ligase PPIL2 (EC 2.3.2.27) (CYC4) (Cyclophilin-60) (Cyclophilin-like protein Cyp-60) (Cyp60) (hCyP-60) (Probable inactive peptidyl-prolyl cis-trans isomerase-like 2) (PPIase) (Rotamase PPIL2)	PPIL2	242;470	2	15	115770000	8.29189e-06	Both	Both		+	+	+	10	10	10	17.3	17.3	17.3	0	80.135		Q13356
Q86UD4	Zinc finger protein 329	ZNF329	155;161	2	16	115682000	8.28559e-06	Both	Both		+	+	+	3	3	3	8.7	8.7	8.7	0	10.96		Q86UD4
Q9NV56	MRG/MORF4L-binding protein (MRG-binding protein) (Up-regulated in colon cancer 4) (Urcc4)	MRGBP	194;197	2	14	115636000	8.28229e-06	Both	Both	+	+	+	+	3	3	3	17.6	17.6	17.6	0	23.674		Q9NV56
Q9C0G6	Dynein heavy chain 6, axonemal (Axonemal beta dynein heavy chain 6) (Ciliary dynein heavy chain 6)	DNAH6	1914;1917	2	5	114415000	8.19484e-06	Both	Trypsin	+	+			1	1	1	0.4	0.4	0.4	0.0095076	1.4769		Q9C0G6
Q14119	Vascular endothelial zinc finger 1 (Putative transcription factor DB1) (Zinc finger protein 161)	VEZF1	103;188;297;303;311	5	14	113930000	8.1601e-06	Both	Both	+		+	+	7	5	5	13.9	11.5	11.5	0	84.73		Q14119
Q93009	Ubiquitin carboxyl-terminal hydrolase 7 (EC 3.4.19.12) (Deubiquitinating enzyme 7) (Herpesvirus-associated ubiquitin-specific protease) (Ubiquitin thioesterase 7) (Ubiquitin-specific-processing protease 7)	USP7	1089	1	10	113929000	8.16003e-06	Both	Both	+		+	+	18	18	18	19.7	19.7	19.7	0	323.31		Q93009
Q8NDP4	Zinc finger protein 439;Zinc finger protein 440	ZNF439;ZNF440	250;[Q8IYI8]270	2	14	113740000	8.1465e-06	Both	Both (distinct sites)	+	+		+	3	3	3	5.2	5.2	5.2	0	184.31		Q8NDP4;Q8IYI8
Q92994	Transcription factor IIIB 90 kDa subunit (TFIIIB90) (hTFIIIB90) (B-related factor 1) (BRF-1) (hBRF) (TAF3B2) (TATA box-binding protein-associated factor, RNA polymerase III, subunit 2)	BRF1	579;580;597	3	6	113212000	8.10868e-06	Both	Both	+		+	+	3	3	3	7.7	7.7	7.7	0	105.13		Q92994
Q92733	Proline-rich protein PRCC (Papillary renal cell carcinoma translocation-associated gene protein)	PRCC	251;455;481	3	21	112931000	8.08855e-06	Both	Both	+	+	+	+	7	7	7	12.6	12.6	12.6	0	64.542		Q92733
Q9UPN6	Protein SCAF8 (CDC5L complex-associated protein 7) (RNA-binding motif protein 16) (SR-related and CTD-associated factor 8)	SCAF8	1125	1	20	112874000	8.08447e-06	Both	Trypsin	+	+			3	3	3	2	2	2	0	15.23		Q9UPN6
P62241	40S ribosomal protein S8 (Small ribosomal subunit protein eS8)	RPS8	4;27	2	16	112806000	8.0796e-06	Both	Both		+	+	+	20	20	20	70.2	70.2	70.2	0	323.31		P62241
O60701	UDP-glucose 6-dehydrogenase (UDP-Glc dehydrogenase) (UDP-GlcDH) (UDPGDH) (EC 1.1.1.22)	UGDH	130	1	10	112309000	8.044e-06	Both	Trypsin	+	+			6	6	6	17.4	17.4	17.4	0	113.97		O60701
O75182	Paired amphipathic helix protein Sin3b (Histone deacetylase complex subunit Sin3b) (Transcriptional corepressor Sin3b)	SIN3B	29;279	2	9	111980000	8.02044e-06	Both	Both (distinct sites)	+	+		+	4	4	4	14.4	14.4	14.4	0	169.81		O75182
Q14469	Transcription factor HES-1 (Class B basic helix-loop-helix protein 39) (bHLHb39) (Hairy and enhancer of split 1) (Hairy homolog) (Hairy-like protein) (hHL)	HES1	37	1	14	111354000	7.9756e-06	Both	Both	+		+	+	1	1	1	2.9	2.9	2.9	0.00018539	3.7153		Q14469
Q7Z589	BRCA2-interacting transcriptional repressor EMSY	EMSY	297	1	18	111149000	7.96092e-06	Both	Both		+	+	+	1	1	1	0.7	0.7	0.7	0	9.8307		Q7Z589
Q71F23	Centromere protein U (CENP-U) (Centromere protein of 50 kDa) (CENP-50) (Interphase centromere complex protein 24) (KSHV latent nuclear antigen-interacting protein 1) (MLF1-interacting protein) (Polo-box-interacting protein 1)	CENPU	29	1	5	111042000	7.95325e-06	Both	LysC			+	+	1	1	1	3.1	3.1	3.1	0	7.4509		Q71F23
P13073	Cytochrome c oxidase subunit 4 isoform 1, mitochondrial (Cytochrome c oxidase polypeptide IV) (Cytochrome c oxidase subunit IV isoform 1) (COX IV-1)	COX4I1	51	1	16	110232000	7.89524e-06	Both	Trypsin	+	+			7	7	7	42	42	42	0	54.94		P13073
Q9Y2X3	Nucleolar protein 58 (Nucleolar protein 5)	NOP58	407;423;440	3	18	108659000	7.78257e-06	Both	Both	+	+	+	+	18	18	18	34.4	34.4	34.4	0	323.31		Q9Y2X3
Q8IXX5	Transmembrane protein 183A	TMEM183A	34;52	2	5	108570000	7.7762e-06	Both	Both (distinct sites)	+	+		+	3	3	3	12.7	12.7	12.7	0	290.11		Q8IXX5
A8MYZ6	Forkhead box protein O6	FOXO6	184	1	9	108428000	7.76603e-06	EThcD	LysC				+	2	2	2	6.5	6.5	6.5	0	24.804		A8MYZ6
Q9Y2A4	Zinc finger protein 443 (Krueppel-type zinc finger protein ZK1)	ZNF443	627;629	2	29	108208000	7.75027e-06	Both	Both	+	+	+	+	3	3	3	6.9	6.9	6.9	0	37.375		Q9Y2A4
Q7RTP6	[F-actin]-monooxygenase MICAL3 (EC 1.14.13.225) (Molecule interacting with CasL protein 3) (MICAL-3)	MICAL3	1742;1745	2	29	108070000	7.74039e-06	Both	Both	+	+	+	+	2	2	2	7.8	7.8	7.8	0	8.2577		Q7RTP6
Q8N556	Actin filament-associated protein 1 (110 kDa actin filament-associated protein) (AFAP-110)	AFAP1	704	1	10	107995000	7.73502e-06	Both	LysC			+	+	2	2	2	3.3	3.3	3.3	0	16.118		Q8N556
P61981	14-3-3 protein gamma (Protein kinase C inhibitor protein 1) (KCIP-1) [Cleaved into: 14-3-3 protein gamma, N-terminally processed]	YWHAG	155	1	15	107786000	7.72005e-06	Both	Both	+	+	+	+	16	14	11	62.3	62.3	48.2	0	323.31		P61981
Q9H8U3	AN1-type zinc finger protein 3 (Testis-expressed protein 27)	ZFAND3	218	1	6	107701000	7.71396e-06	Both	LysC			+	+	2	2	2	15.1	15.1	15.1	0	18.707		Q9H8U3
Q8TF47	Zinc finger protein 90 homolog (Zfp-90) (Zinc finger protein 756)	ZFP90	224;424;621	3	15	106974000	7.66189e-06	Both	LysC			+	+	3	3	3	5.5	5.5	5.5	0	17.109		Q8TF47
P47712	Cytosolic phospholipase A2 (cPLA2) (Phospholipase A2 group IVA) [Includes: Phospholipase A2 (EC 3.1.1.4) (Phosphatidylcholine 2-acylhydrolase);Lysophospholipase (EC 3.1.1.5)]	PLA2G4A	745	1	19	106835000	7.65193e-06	Both	Both	+	+	+	+	19	19	19	25.8	25.8	25.8	0	323.31		P47712
Q9NWF9	E3 ubiquitin-protein ligase RNF216 (EC 2.3.2.27) (RING finger protein 216) (RING-type E3 ubiquitin transferase RNF216) (Triad domain-containing protein 3) (Ubiquitin-conjugating enzyme 7-interacting protein 1) (Zinc finger protein inhibiting NF-kappa-B)	RNF216	423	1	19	106823000	7.65107e-06	Both	Both		+	+	+	5	5	5	2.9	2.9	2.9	0	23.82		Q9NWF9
O15535	Zinc finger and SCAN domain-containing protein 9 (Cell proliferation-inducing gene 12 protein) (PRD51) (Zinc finger protein 193)	ZSCAN9	294	1	13	106632000	7.63739e-06	Both	Both	+	+	+	+	2	2	2	5.1	5.1	5.1	0	45.866		O15535
Q8TEU7	Rap guanine nucleotide exchange factor 6 (PDZ domain-containing guanine nucleotide exchange factor 2) (PDZ-GEF2) (RA-GEF-2)	RAPGEF6	1219	1	3	106502000	7.62808e-06	ETD	LysC			+		2	2	2	2.9	2.9	2.9	0	77.545		Q8TEU7
Q15819	Ubiquitin-conjugating enzyme E2 variant 2 (DDVit 1) (Enterocyte differentiation-associated factor 1) (EDAF-1) (Enterocyte differentiation-promoting factor 1) (EDPF-1) (MMS2 homolog) (Vitamin D3-inducible protein)	UBE2V2	4	1	14	106442000	7.62378e-06	Both	Trypsin	+	+			5	5	3	41.4	41.4	26.9	0	35.144		Q15819
O15504	Nucleoporin-like protein 2 (NLP-1) (NUP42 homolog) (Nucleoporin hCG1)	NUPL2	66	1	3	105705000	7.571e-06	EThcD	LysC				+	2	2	2	17.4	17.4	17.4	0	12.451		O15504
Q5FBB7	Shugoshin 1 (Serologically defined breast cancer antigen NY-BR-85) (Shugoshin-like 1)	SGO1	193;481;491	3	14	105690000	7.56992e-06	Both	LysC			+	+	2	2	2	6.6	6.6	6.6	0	71.918		Q5FBB7
P54920	Alpha-soluble NSF attachment protein (SNAP-alpha) (N-ethylmaleimide-sensitive factor attachment protein alpha)	NAPA	29	1	5	105038000	7.52322e-06	Both	Both		+	+	+	9	9	9	43.4	43.4	43.4	0	129		P54920
P40429	60S ribosomal protein L13a (23 kDa highly basic protein) (Large ribosomal subunit protein uL13)	RPL13A	67	1	16	105027000	7.52244e-06	Both	Trypsin	+	+			16	16	16	69.5	69.5	69.5	0	323.31		P40429
Q96MD7	Uncharacterized protein C9orf85	C9orf85	11	1	15	104374000	7.47567e-06	Both	LysC			+	+	2	2	2	65.9	65.9	65.9	0	74.516		Q96MD7
P60709	Actin, cytoplasmic 1 (Beta-actin) [Cleaved into: Actin, cytoplasmic 1, N-terminally processed]	ACTB	40;87;285;323	4	18	104246000	7.4665e-06	Both	Both	+	+	+	+	32	32	16	79.5	79.5	50.1	0	323.31		P60709
O94762	ATP-dependent DNA helicase Q5 (EC 3.6.4.12) (DNA helicase, RecQ-like type 5) (RecQ5) (RecQ protein-like 5)	RECQL5	2;290	2	5	103707000	7.42789e-06	Both	Both		+	+	+	8	8	8	9.8	9.8	9.8	0	166.36		O94762
Q8IYN2	Transcription elongation factor A protein-like 8 (TCEA-like protein 8) (Transcription elongation factor S-II protein-like 8)	TCEAL8	108	1	5	103616000	7.42138e-06	EThcD	LysC				+	2	2	2	12.8	12.8	12.8	0	19.677		Q8IYN2
Q9P2N6	KAT8 regulatory NSL complex subunit 3 (NSL complex protein NSL3) (Non-specific lethal 3 homolog) (Serum inhibited-related protein) (Testis development protein PRTD)	KANSL3	554	1	33	102912000	7.37095e-06	Both	Both	+	+	+	+	1	1	1	2.1	2.1	2.1	0	18.908		Q9P2N6
O60675	Transcription factor MafK (Erythroid transcription factor NF-E2 p18 subunit)	MAFK	67	1	8	102841000	7.36587e-06	Both	LysC			+	+	2	2	2	14.1	14.1	14.1	0	7.4537		O60675
Q13243	Serine/arginine-rich splicing factor 5 (Delayed-early protein HRS) (Pre-mRNA-splicing factor SRP40) (Splicing factor, arginine/serine-rich 5)	SRSF5	2	1	4	102027000	7.30757e-06	EThcD	LysC				+	4	4	4	20.1	20.1	20.1	0	51.679		Q13243
P17035	Zinc finger protein 28 (Zinc finger protein KOX24)	ZNF28	189;223;312	3	21	101578000	7.27541e-06	Both	Both	+	+	+	+	5	5	5	8.4	8.4	8.4	0	78.965		P17035
P60484-2	Phosphatidylinositol 3,4,5-trisphosphate 3-phosphatase and dual-specificity protein phosphatase PTEN (EC 3.1.3.16) (EC 3.1.3.48) (EC 3.1.3.67) (Mutated in multiple advanced cancers 1) (Phosphatase and tensin homolog)	PTEN	143	1	15	100743000	7.2156e-06	Both	Both	+	+	+	+	4	4	4	9	9	9	0	73.469		P60484-2
O75676	Ribosomal protein S6 kinase alpha-4 (S6K-alpha-4) (EC 2.7.11.1) (90 kDa ribosomal protein S6 kinase 4) (Nuclear mitogen- and stress-activated protein kinase 2) (Ribosomal protein kinase B) (RSKB)	RPS6KA4	700;737;758	3	23	100478000	7.19662e-06	Both	Both	+	+	+	+	7	7	7	7.6	7.6	7.6	0	141.49		O75676
P07737	Profilin-1 (Epididymis tissue protein Li 184a) (Profilin I)	PFN1	57;92;120	3	11	99297200	7.11205e-06	Both	LysC			+	+	16	16	16	71.4	71.4	71.4	0	323.31		P07737
Q9NX58	Cell growth-regulating nucleolar protein	LYAR	244	1	4	98370000	7.04564e-06	EThcD	Both		+		+	4	4	4	8.7	8.7	8.7	0	32.336		Q9NX58
Q8N8K9	Uncharacterized protein KIAA1958	KIAA1958	607	1	8	98129300	7.0284e-06	Both	LysC			+	+	1	1	1	2	2	2	0	43.755		Q8N8K9
Q9Y265	RuvB-like 1 (EC 3.6.4.12) (49 kDa TATA box-binding protein-interacting protein) (49 kDa TBP-interacting protein) (54 kDa erythrocyte cytosolic protein) (ECP-54) (INO80 complex subunit H) (Nuclear matrix protein 238) (NMP 238) (Pontin 52) (TIP49a) (TIP60-associated protein 54-alpha) (TAP54-alpha)	RUVBL1	276	1	3	98124000	7.02802e-06	ETD	Trypsin	+				8	8	8	22.1	22.1	22.1	0	153.26		Q9Y265
P10828	Thyroid hormone receptor beta (Nuclear receptor subfamily 1 group A member 2) (c-erbA-2) (c-erbA-beta)	THRB	41;42	2	15	97847900	7.00824e-06	Both	LysC			+	+	2	2	2	25	25	25	0	31.018		P10828
Q5XG87	Non-canonical poly(A) RNA polymerase PAPD7 (EC 2.7.7.19) (DNA polymerase sigma) (LAK-1) (PAP-associated domain-containing protein 7) (TRAMP-like complex polyadenylate polymerase) (Terminal uridylyltransferase 5) (TUTase 5) (Topoisomerase-related function protein 4-1) (TRF4-1)	PAPD7	720	1	14	97061800	6.95194e-06	Both	Trypsin	+	+			1	1	1	3.8	3.8	3.8	0	246.26		Q5XG87
Q6NYC8	Phostensin (Protein phosphatase 1 F-actin cytoskeleton-targeting subunit) (Protein phosphatase 1 regulatory subunit 18)	PPP1R18	468	1	8	95728000	6.85641e-06	Both	Trypsin	+	+			1	1	1	1.8	1.8	1.8	0	12.783		Q6NYC8
Q9Y508	E3 ubiquitin-protein ligase RNF114 (EC 2.3.2.27) (RING finger protein 114) (RING-type E3 ubiquitin transferase RNF114) (Zinc finger protein 228) (Zinc finger protein 313)	RNF114	197	1	14	95232600	6.82092e-06	Both	Trypsin	+	+			5	5	5	23.7	23.7	23.7	0	38.399		Q9Y508
O14497	AT-rich interactive domain-containing protein 1A (ARID domain-containing protein 1A) (B120) (BRG1-associated factor 250) (BAF250) (BRG1-associated factor 250a) (BAF250A) (Osa homolog 1) (hOSA1) (SWI-like protein) (SWI/SNF complex protein p270) (SWI/SNF-related, matrix-associated, actin-dependent regulator of chromatin subfamily F member 1) (hELD)	ARID1A	1126;1609	2	22	94956400	6.80114e-06	Both	Both	+	+	+	+	5	5	5	3.8	3.8	3.8	0	61.632		O14497
Q01081	Splicing factor U2AF 35 kDa subunit (U2 auxiliary factor 35 kDa subunit) (U2 small nuclear RNA auxiliary factor 1) (U2 snRNP auxiliary factor small subunit)	U2AF1	237	1	4	94272000	6.75212e-06	Both	Trypsin	+	+			4	4	4	18.8	18.8	18.8	0	32.392		Q01081
Q9NWS9	Zinc finger protein 446 (Zinc finger protein with KRAB and SCAN domains 20)	ZNF446	408	1	11	93477200	6.6952e-06	EThcD	Both		+		+	2	2	2	6	6	6	0	4.6151		Q9NWS9
Q9NYS0	NF-kappa-B inhibitor-interacting Ras-like protein 1 (I-kappa-B-interacting Ras-like protein 1) (Kappa B-Ras protein 1) (KappaB-Ras1)	NKIRAS1	175	1	10	93186200	6.67435e-06	Both	Both	+	+	+	+	2	2	2	10.9	10.9	10.9	0	13.206		Q9NYS0
O95400	CD2 antigen cytoplasmic tail-binding protein 2 (CD2 cytoplasmic domain-binding protein 2) (CD2 tail-binding protein 2) (U5 snRNP 52K protein) (U5-52K)	CD2BP2	34	1	9	93130800	6.67039e-06	EThcD	LysC				+	2	2	2	5	5	5	0	11.671		O95400
C9JLR9	Uncharacterized protein C11orf95	C11orf95	76;94;672	3	19	92186600	6.60276e-06	Both	Trypsin	+	+			5	5	5	8	8	8	0	22.852		C9JLR9
O60547	GDP-mannose 4,6 dehydratase (EC 4.2.1.47) (GDP-D-mannose dehydratase) (GMD)	GMDS	8	1	5	91232400	6.53441e-06	Both	Trypsin	+	+			6	6	6	15.9	15.9	15.9	0	233.72		O60547
Q16670	Zinc finger and SCAN domain-containing protein 26 (Protein SRE-ZBP) (Zinc finger protein 187)	ZSCAN26	294;463	2	11	90472100	6.47996e-06	Both	Both (distinct sites)	+	+	+	+	3	3	3	14.8	14.8	14.8	0	43.122		Q16670
P27635	60S ribosomal protein L10 (Laminin receptor homolog) (Large ribosomal subunit protein uL16) (Protein QM) (Ribosomal protein L10) (Tumor suppressor QM)	RPL10	20	1	4	90295000	6.46727e-06	EThcD	LysC				+	18	18	18	62.1	62.1	62.1	0	197.27		P27635
Q92769	Histone deacetylase 2 (HD2) (EC 3.5.1.98)	HDAC2	407;411	2	15	89948000	6.44242e-06	Both	LysC			+	+	16	16	8	32.6	32.6	18	0	323.31		Q92769
P41567	Eukaryotic translation initiation factor 1 (eIF1) (A121) (Protein translation factor SUI1 homolog) (Sui1iso1)	EIF1	2	1	4	89618000	6.41878e-06	EThcD	LysC				+	3	3	1	46.3	46.3	14	0	104.82		P41567
Q5FWF4	DNA annealing helicase and endonuclease ZRANB3 (Annealing helicase 2) (AH2) (Zinc finger Ran-binding domain-containing protein 3) [Includes: DNA annealing helicase ZRANB3 (EC 3.6.4.-);Endonuclease ZRANB3 (EC 3.1.-.-)]	ZRANB3	1057	1	6	89378000	6.4016e-06	Both	LysC			+	+	1	1	1	2.1	2.1	2.1	0	18.027		Q5FWF4
O15054	Lysine-specific demethylase 6B (EC 1.14.11.-) (JmjC domain-containing protein 3) (Jumonji domain-containing protein 3) (Lysine demethylase 6B)	KDM6B	969;971;1034	3	21	89361900	6.40044e-06	Both	Both	+	+	+	+	3	3	3	2.7	2.7	2.7	0	31.77		O15054
Q9BPX3	Condensin complex subunit 3 (Chromosome-associated protein G) (Condensin subunit CAP-G) (hCAP-G) (Melanoma antigen NY-MEL-3) (Non-SMC condensin I complex subunit G) (XCAP-G homolog)	NCAPG	944;959	2	14	89285800	6.39499e-06	Both	Trypsin	+	+			11	11	11	12.9	12.9	12.9	0	298.87		Q9BPX3
Q6ZUT6	Coiled-coil domain-containing protein 9B	CCDC9B	495	1	11	88737600	6.35573e-06	Both	Trypsin	+	+			2	2	2	7.4	7.4	7.4	0	43.102		Q6ZUT6
Q15555	Microtubule-associated protein RP/EB family member 2 (APC-binding protein EB2) (End-binding protein 2) (EB2)	MAPRE2	195;208	2	7	88276200	6.32268e-06	Both	LysC			+	+	5	4	4	19.7	16.8	16.8	0	198.01		Q15555
O00148	ATP-dependent RNA helicase DDX39A (EC 3.6.4.13) (DEAD box protein 39) (Nuclear RNA helicase URH49)	DDX39A	37	1	12	88041700	6.30588e-06	Both	Trypsin	+	+			18	18	11	31.4	31.4	24.8	0	323.31		O00148
Q9NV72	Zinc finger protein 701	ZNF701	265;280;293	3	12	87300700	6.25281e-06	Both	Both	+	+	+	+	4	4	4	7.3	7.3	7.3	0	14.255		Q9NV72
Q9H6P5	Threonine aspartase 1 (Taspase-1) (EC 3.4.25.-) [Cleaved into: Threonine aspartase subunit alpha;Threonine aspartase subunit beta]	TASP1	21	1	10	87270000	6.25061e-06	Both	Both	+	+		+	3	3	3	13.4	13.4	13.4	0	95.523		Q9H6P5
Q9BVC5	Ashwin	C2orf49	90;91;112	3	10	87061500	6.23568e-06	Both	LysC			+	+	3	3	3	20.7	20.7	20.7	0	38.53		Q9BVC5
O00311	Cell division cycle 7-related protein kinase (CDC7-related kinase) (HsCdc7) (huCdc7) (EC 2.7.11.1)	CDC7	228;239;335	3	21	86938300	6.22685e-06	Both	Both		+	+	+	4	4	4	6.8	6.8	6.8	0	23.659		O00311
Q9NZC9	SWI/SNF-related matrix-associated actin-dependent regulator of chromatin subfamily A-like protein 1 (EC 3.6.4.-) (HepA-related protein) (hHARP) (Sucrose nonfermenting protein 2-like 1)	SMARCAL1	2;66	2	14	86391700	6.1877e-06	Both	Both	+	+		+	6	6	6	8.1	8.1	8.1	0	125.14		Q9NZC9
O75400	Pre-mRNA-processing factor 40 homolog A (Fas ligand-associated factor 1) (Formin-binding protein 11) (Formin-binding protein 3) (Huntingtin yeast partner A) (Huntingtin-interacting protein 10) (HIP-10) (Huntingtin-interacting protein A) (Renal carcinoma antigen NY-REN-6)	PRPF40A	234	1	18	86244000	6.17713e-06	Both	LysC			+	+	6	6	6	6.8	6.8	6.8	0	67.578		O75400
P10244	Myb-related protein B (B-Myb) (Myb-like protein 2)	MYBL2	605;694	2	13	86212500	6.17487e-06	Both	Both (distinct sites)	+	+		+	2	2	2	4.3	4.3	4.3	0	22.267		P10244
P12755	Ski oncogene (Proto-oncogene c-Ski)	SKI	366	1	12	86162100	6.17126e-06	Both	Trypsin	+	+			2	2	2	3.6	3.6	3.6	0	7.7266		P12755
P49411	Elongation factor Tu, mitochondrial (EF-Tu) (P43)	TUFM	310;349	2	12	86142400	6.16985e-06	Both	Both	+	+		+	27	27	27	54.9	54.9	54.9	0	323.31		P49411
Q13427	Peptidyl-prolyl cis-trans isomerase G (PPIase G) (Peptidyl-prolyl isomerase G) (EC 5.2.1.8) (CASP10) (Clk-associating RS-cyclophilin) (CARS-Cyp) (CARS-cyclophilin) (SR-cyclophilin) (SR-cyp) (SRcyp) (Cyclophilin G) (Rotamase G)	PPIG	62;375;386;560	4	21	85509500	6.12452e-06	Both	Both (distinct sites)	+	+	+	+	8	8	8	10.6	10.6	10.6	0	44.235		Q13427
Q9P287	BRCA2 and CDKN1A-interacting protein (P21- and CDK-associated protein 1) (Protein TOK-1)	BCCIP	234	1	8	85030500	6.09021e-06	Both	Trypsin	+	+			5	5	5	25.3	25.3	25.3	0	43.333		Q9P287
Q7Z7C8	Transcription initiation factor TFIID subunit 8 (Protein taube nuss) (TBP-associated factor 43 kDa) (TBP-associated factor 8) (Transcription initiation factor TFIID 43 kDa subunit) (TAFII-43) (TAFII43) (hTAFII43)	TAF8	17	1	5	84693000	6.06604e-06	EThcD	LysC				+	1	1	1	15.4	15.4	15.4	0	19.217		Q7Z7C8
Q8N1G1	RNA exonuclease 1 homolog (EC 3.1.-.-) (Elongin-A-binding protein 1) (EloA-BP1) (Transcription elongation factor B polypeptide 3-binding protein 1)	REXO1	650;776	2	20	84435300	6.04758e-06	Both	Both	+	+	+	+	3	3	3	3.2	3.2	3.2	0	21.117		Q8N1G1
P06730	Eukaryotic translation initiation factor 4E (eIF-4E) (eIF4E) (eIF-4F 25 kDa subunit) (mRNA cap-binding protein)	EIF4E	207	1	7	84368600	6.0428e-06	Both	Trypsin	+	+			7	7	7	36.3	36.3	36.3	0	180.84		P06730
Q9Y4X4	Krueppel-like factor 12 (Transcriptional repressor AP-2rep)	KLF12	276	1	11	84114600	6.02461e-06	Both	Trypsin	+	+			1	1	1	3.9	3.9	3.9	0	5.5548		Q9Y4X4
Q6PI98	INO80 complex subunit C (IES6 homolog) (hIes6)	INO80C	32;33;91	3	9	84068500	6.02131e-06	Both (distinct sites)	Both	+		+	+	2	2	2	23.4	23.4	23.4	0	61.626		Q6PI98
Q9UBL3	Set1/Ash2 histone methyltransferase complex subunit ASH2 (ASH2-like protein)	ASH2L	471	1	1	83972000	6.0144e-06	EThcD	LysC				+	5	5	5	13.3	13.3	13.3	0	12.816		Q9UBL3
O95402	Mediator of RNA polymerase II transcription subunit 26 (Activator-recruited cofactor 70 kDa component) (ARC70) (Cofactor required for Sp1 transcriptional activation subunit 7) (CRSP complex subunit 7) (Mediator complex subunit 26) (Transcriptional coactivator CRSP70)	MED26	146	1	6	83967900	6.0141e-06	EThcD	LysC				+	1	1	1	4.7	4.7	4.7	0	30.752		O95402
P11308	Transcriptional regulator ERG (Transforming protein ERG)	ERG	265	1	4	83397500	5.97325e-06	EThcD	Trypsin		+			1	1	1	3.6	3.6	3.6	0	10.767		P11308
Q9H334	Forkhead box protein P1 (Mac-1-regulated forkhead) (MFH)	FOXP1	79;443;550	3	9	82396200	5.90153e-06	Both	Both (distinct sites)	+	+		+	7	1	1	16.8	3.1	3.1	0.0017828	2.6663		Q9H334
O75037	Kinesin-like protein KIF21B	KIF21B	907;909	2	10	82294600	5.89425e-06	ETD	Both	+		+		1	1	1	0.6	0.6	0.6	0.0021345	2.6155		O75037
Q9NQV6	PR domain zinc finger protein 10 (EC 2.1.1.-) (PR domain-containing protein 10) (Tristanin)	PRDM10	708	1	16	81849500	5.86238e-06	Both	LysC			+	+	1	1	1	1	1	1	0	6.9046		Q9NQV6
Q96RK0	Protein capicua homolog	CIC	175;277;734;1389	4	14	81707300	5.85219e-06	Both	Both (distinct sites)	+	+		+	4	4	4	3.6	3.6	3.6	0	20.676		Q96RK0
Q8WVV9	Heterogeneous nuclear ribonucleoprotein L-like (hnRNPLL) (Stromal RNA-regulating factor)	HNRNPLL	61	1	5	81250000	5.81944e-06	EThcD	Trypsin		+			4	4	4	10	10	10	0	37.581		Q8WVV9
Q969S3	Zinc finger protein 622 (Zinc finger-like protein 9)	ZNF622	38	1	13	81060900	5.80589e-06	Both	Trypsin	+	+			6	6	6	15.5	15.5	15.5	0	52.807		Q969S3
Q9H0E9	Bromodomain-containing protein 8 (Skeletal muscle abundant protein) (Skeletal muscle abundant protein 2) (Thyroid hormone receptor coactivating protein of 120 kDa) (TrCP120) (p120)	BRD8	12;829	2	7	80978200	5.79997e-06	Both	Both		+	+	+	3	3	3	3.6	3.6	3.6	0	34.275		Q9H0E9
P35520	Cystathionine beta-synthase (EC 4.2.1.22) (Beta-thionase) (Serine sulfhydrase)	CBS	19	1	5	80822600	5.78882e-06	EThcD	LysC				+	9	9	9	23.8	23.8	23.8	0	311.26		P35520
O00712	Nuclear factor 1 B-type (NF1-B) (Nuclear factor 1/B) (CCAAT-box-binding transcription factor) (CTF) (Nuclear factor I/B) (NF-I/B) (NFI-B) (TGGCA-binding protein)	NFIB	215;264	2	3	80557900	5.76987e-06	Both	Trypsin	+	+			5	3	3	19.2	13.6	13.6	0	12.938		O00712
O94992	Protein HEXIM1 (Cardiac lineage protein 1) (Estrogen down-regulated gene 1 protein) (Hexamethylene bis-acetamide-inducible protein 1) (Menage a quatre protein 1)	HEXIM1	168;187	2	9	80161900	5.7415e-06	Both	LysC			+	+	4	4	4	6.7	6.7	6.7	0	92.828		O94992
Q92785	Zinc finger protein ubi-d4 (Apoptosis response zinc finger protein) (BRG1-associated factor 45D) (BAF45D) (D4, zinc and double PHD fingers family 2) (Protein requiem)	DPF2	68;73;185;192	4	12	80054500	5.73381e-06	Both	Both (distinct sites)	+	+	+	+	7	7	7	14.3	14.3	14.3	0	211.98		Q92785
O43314	Inositol hexakisphosphate and diphosphoinositol-pentakisphosphate kinase 2 (EC 2.7.4.21) (EC 2.7.4.24) (Diphosphoinositol pentakisphosphate kinase 2) (Histidine acid phosphatase domain-containing protein 1) (InsP6 and PP-IP5 kinase 2) (VIP1 homolog 2) (hsVIP2)	PPIP5K2	967;1180	2	19	80028300	5.73193e-06	Both	Both	+	+	+	+	12	12	12	9.9	9.9	9.9	0	83.593		O43314
Q8NBS9	Thioredoxin domain-containing protein 5 (Endoplasmic reticulum resident protein 46) (ER protein 46) (ERp46) (Thioredoxin-like protein p46)	TXNDC5	394	1	7	79991400	5.72929e-06	Both	Both	+	+		+	9	9	9	37.3	37.3	37.3	0	323.31		Q8NBS9
Q5BKY9	Protein FAM133B	FAM133B	82	1	24	79959900	5.72703e-06	Both	Both	+	+	+	+	2	2	2	10.5	10.5	10.5	0	22.321		Q5BKY9
Q15545	Transcription initiation factor TFIID subunit 7 (RNA polymerase II TBP-associated factor subunit F) (Transcription initiation factor TFIID 55 kDa subunit) (TAF(II)55) (TAFII-55) (TAFII55)	TAF7	34	1	14	79430300	5.6891e-06	Both	Trypsin	+	+			3	3	3	10.6	10.6	10.6	0	30.14		Q15545
Q8IYD8	Fanconi anemia group M protein (Protein FACM) (EC 3.6.4.13) (ATP-dependent RNA helicase FANCM) (Fanconi anemia-associated polypeptide of 250 kDa) (FAAP250) (Protein Hef ortholog)	FANCM	660;1393;[Q8IYD8-2]660	3	20	78946800	5.65447e-06	Both	Both		+	+	+	5	5	4	3.1	3.1	2.4	0	29.725		Q8IYD8;Q8IYD8-2
Q9Y4B6	DDB1- and CUL4-associated factor 1 (HIV-1 Vpr-binding protein) (VprBP) (Serine/threonine-protein kinase VPRBP) (EC 2.7.11.1) (Vpr-interacting protein)	DCAF1	704	1	3	78085000	5.59275e-06	EThcD	LysC				+	2	2	2	1.7	1.7	1.7	0	10.278		Q9Y4B6
Q9NV88	Integrator complex subunit 9 (Int9) (Protein related to CPSF subunits of 74 kDa) (RC-74)	INTS9	564	1	9	77649600	5.56156e-06	Both	Both	+		+	+	3	3	3	4.7	4.7	4.7	0	52.163		Q9NV88
Q14592	Zinc finger protein 460 (Zinc finger protein 272) (Zinc finger protein HZF8)	ZNF460	265;293	2	9	77180400	5.52796e-06	Both	Both (distinct sites)	+	+	+	+	2	2	2	4.4	4.4	4.4	0	52.964		Q14592
Q8N5Y2	Male-specific lethal 3 homolog (Male-specific lethal-3 homolog 1) (Male-specific lethal-3 protein-like 1) (MSL3-like 1)	MSL3	96;396	2	15	76646300	5.4897e-06	Both	Both (distinct sites)	+		+	+	2	2	1	3.9	3.9	2.4	0	25.977		Q8N5Y2
P23246	Splicing factor, proline- and glutamine-rich (100 kDa DNA-pairing protein) (hPOMp100) (DNA-binding p52/p100 complex, 100 kDa subunit) (Polypyrimidine tract-binding protein-associated-splicing factor) (PSF) (PTB-associated-splicing factor)	SFPQ	225;598	2	6	76192900	5.45723e-06	Both	Trypsin	+	+			24	22	22	32.7	30.4	30.4	0	323.31		P23246
Q9BWT3	Poly(A) polymerase gamma (PAP-gamma) (EC 2.7.7.19) (Neo-poly(A) polymerase) (Neo-PAP) (Polynucleotide adenylyltransferase gamma) (SRP RNA 3'-adenylating enzyme) (Signal recognition particle RNA-adenylating enzyme) (SRP RNA-adenylating enzyme)	PAPOLG	515;516	2	8	76155400	5.45454e-06	EThcD	LysC				+	1	1	1	4.2	4.2	4.2	0	10.144		Q9BWT3
Q86U44	N6-adenosine-methyltransferase catalytic subunit (EC 2.1.1.62) (Methyltransferase-like protein 3) (hMETTL3) (N6-adenosine-methyltransferase 70 kDa subunit) (MT-A70)	METTL3	2;11	2	9	75850400	5.4327e-06	EThcD	Both		+		+	3	3	3	7.6	7.6	7.6	0	17.1		Q86U44
Q9H6I2	Transcription factor SOX-17	SOX17	52	1	9	75726800	5.42384e-06	EThcD	Both		+		+	3	3	3	4.8	4.8	4.8	0	18.832		Q9H6I2
Q8N9E0	Protein FAM133A	FAM133A	82;175;177	3	15	75687600	5.42104e-06	Both	LysC			+	+	2	2	2	6.9	6.9	6.9	0	7.7504		Q8N9E0
Q14686	Nuclear receptor coactivator 6 (Activating signal cointegrator 2) (ASC-2) (Amplified in breast cancer protein 3) (Cancer-amplified transcriptional coactivator ASC-2) (Nuclear receptor coactivator RAP250) (NRC RAP250) (Nuclear receptor-activating protein, 250 kDa) (Peroxisome proliferator-activated receptor-interacting protein) (PPAR-interacting protein) (PRIP) (Thyroid hormone receptor-binding protein)	NCOA6	2038	1	3	75481000	5.40624e-06	EThcD	LysC				+	2	2	2	5.9	5.9	5.9	0	11.553		Q14686
Q99613	Eukaryotic translation initiation factor 3 subunit C (eIF3c) (Eukaryotic translation initiation factor 3 subunit 8) (eIF3 p110)	EIF3C	51;201	2	11	75421400	5.40197e-06	Both	LysC			+	+	25	25	25	24.7	24.7	24.7	0	323.31		Q99613
O95251	Histone acetyltransferase KAT7 (EC 2.3.1.48) (Histone acetyltransferase binding to ORC1) (Lysine acetyltransferase 7) (MOZ, YBF2/SAS3, SAS2 and TIP60 protein 2) (MYST-2)	KAT7	80;167;273	3	12	74958900	5.36884e-06	Both	Both (distinct sites)	+	+	+	+	5	5	5	7.4	7.4	7.4	0	53.503		O95251
Q9NXR8	Inhibitor of growth protein 3 (p47ING3)	ING3	246	1	5	74530500	5.33816e-06	EThcD	LysC				+	1	1	1	2.2	2.2	2.2	0	7.4894		Q9NXR8
P40121	Macrophage-capping protein (Actin regulatory protein CAP-G)	CAPG	129	1	10	74494200	5.33556e-06	Both	Both	+	+	+	+	8	8	8	20.7	20.7	20.7	0	98.507		P40121
Q96FQ6	Protein S100-A16 (Aging-associated gene 13 protein) (Protein S100-F) (S100 calcium-binding protein A16)	S100A16	27;36	2	18	74393700	5.32836e-06	Both	Both (distinct sites)	+	+	+	+	5	5	5	58.3	58.3	58.3	0	31.967		Q96FQ6
O43929	Origin recognition complex subunit 4	ORC4	6;8	2	4	74318100	5.32295e-06	Both	Trypsin	+	+			5	5	5	41.7	41.7	41.7	0	137.2		O43929
Q9P227	Rho GTPase-activating protein 23 (Rho-type GTPase-activating protein 23)	ARHGAP23	710;855	2	25	74254600	5.3184e-06	Both	Both (distinct sites)	+	+	+	+	3	3	3	1.8	1.8	1.8	0	14.119		Q9P227
Q9P0K8	Forkhead box protein J2 (Fork head homologous X)	FOXJ2	29;31	2	8	74225100	5.31629e-06	EThcD	Both		+		+	2	1	1	4.9	2.9	2.9	0	5.1178		Q9P0K8
Q2TAL8	Glutamine-rich protein 1	QRICH1	21;665	2	12	74156300	5.31136e-06	Both	LysC			+	+	3	3	3	3.6	3.6	3.6	0	25.405		Q2TAL8
Q96QT6	PHD finger protein 12 (PHD factor 1) (Pf1)	PHF12	125	1	12	73882400	5.29174e-06	Both	Trypsin	+	+			2	2	2	16.3	16.3	16.3	0	60.513		Q96QT6
Q8N782	HCG1787564 (Zinc finger protein 525);Zinc finger protein 525	ZNF525	58;[J3KR51]227;228	3	12	73742200	5.2817e-06	Both	Both	+	+	+	+	2	2	1	5.2	5.2	2.9	0	29.835		Q8N782;J3KR51
Q8N9Z2	Coiled-coil domain-containing protein 71L	CCDC71L	45	1	10	73352500	5.25379e-06	EThcD	LysC				+	1	1	1	4.7	4.7	4.7	0	11.63		Q8N9Z2
P32519	ETS-related transcription factor Elf-1 (E74-like factor 1)	ELF1	329;333;350	3	12	73238900	5.24565e-06	Both	Both (distinct sites)	+	+	+	+	3	3	3	3.7	3.7	3.7	0	24.03		P32519
Q5EBL2	Zinc finger protein 628	ZNF628	76;104;466	3	12	73180400	5.24146e-06	Both	Trypsin	+	+			3	3	3	2.8	2.8	2.8	0	27.399		Q5EBL2
Q8IX12	Cell division cycle and apoptosis regulator protein 1 (Cell cycle and apoptosis regulatory protein 1) (CARP-1) (Death inducer with SAP domain)	CCAR1	287	1	12	73105200	5.23607e-06	Both	Trypsin	+	+			9	9	9	11	11	11	0	62.793		Q8IX12
P17014	RB-associated KRAB zinc finger protein (RB-associated KRAB repressor) (hRBaK) (Zinc finger protein 769);Zinc finger protein 12 (Gonadotropin-inducible ovary transcription repressor 3) (GIOT-3) (Zinc finger protein 325) (Zinc finger protein KOX3)	ZNF12;RBAK	282;450;506;[Q9NYW8]386;414	5	16	73045000	5.23176e-06	Both	Trypsin	+	+			7	7	7	7.7	7.7	7.7	0	32.351		P17014;Q9NYW8
Q499Z4	Zinc finger protein 672	ZNF672	140;174	2	11	73006500	5.22901e-06	Both	Trypsin	+	+			2	2	2	4.9	4.9	4.9	0	8.6802		Q499Z4
Q9UL03	Integrator complex subunit 6 (Int6) (DBI-1) (Protein DDX26) (Protein deleted in cancer 1) (DICE1)	INTS6	494;566	2	12	73001700	5.22866e-06	Both	LysC			+	+	4	4	4	6.5	6.5	6.5	0	27.317		Q9UL03
Q9UBW8	COP9 signalosome complex subunit 7a (SGN7a) (Signalosome subunit 7a) (Dermal papilla-derived protein 10) (JAB1-containing signalosome subunit 7a)	COPS7A	255;267	2	10	72780700	5.21283e-06	Both	Both	+	+	+	+	2	2	2	15.6	15.6	15.6	0	25.058		Q9UBW8
P15336	Cyclic AMP-dependent transcription factor ATF-2 (cAMP-dependent transcription factor ATF-2) (EC 2.3.1.48) (Activating transcription factor 2) (Cyclic AMP-responsive element-binding protein 2) (CREB-2) (cAMP-responsive element-binding protein 2) (HB16) (Histone acetyltransferase ATF2) (cAMP response element-binding protein CRE-BP1)	ATF2	300;427	2	22	72465400	5.19025e-06	Both	Both (distinct sites)	+	+	+	+	5	5	5	14.9	14.9	14.9	0	34.524		P15336
P23588	Eukaryotic translation initiation factor 4B (eIF-4B)	EIF4B	340;359	2	9	72416500	5.18675e-06	Both	Both (distinct sites)		+	+	+	12	12	12	21.9	21.9	21.9	0	89.773		P23588
P05423	DNA-directed RNA polymerase III subunit RPC4 (RNA polymerase III subunit C4) (DNA-directed RNA polymerase III subunit D) (Protein BN51) (RNA polymerase III 47 kDa subunit) (RPC53 homolog)	POLR3D	64	1	24	72058700	5.16112e-06	Both	Both	+	+	+	+	1	1	1	8.1	8.1	8.1	0	7.3393		P05423
Q13769	THO complex subunit 5 homolog (Functional spliceosome-associated protein 79) (fSAP79) (NF2/meningioma region protein pK1.3) (Placental protein 39.2) (PP39.2) (hTREX90)	THOC5	16	1	11	71759300	5.13968e-06	Both	Both	+		+	+	4	4	4	8.2	8.2	8.2	0	121.83		Q13769
O15381	Nuclear valosin-containing protein-like (NVLp) (Nuclear VCP-like protein)	NVL	159	1	14	71570300	5.12614e-06	Both	Trypsin	+	+			5	5	5	6.4	6.4	6.4	0	20.735		O15381
P42695	Condensin-2 complex subunit D3 (Non-SMC condensin II complex subunit D3) (hCAP-D3)	NCAPD3	168;1348;1488	3	6	71231800	5.10189e-06	Both	LysC			+	+	7	7	7	5.7	5.7	5.7	0	39.822		P42695
Q8NDW4	Zinc finger protein 248	ZNF248	365	1	15	71048800	5.08879e-06	Both	Both	+	+	+	+	4	3	3	3.8	2.4	2.4	0	48.67		Q8NDW4
Q15746-10	Myosin light chain kinase, smooth muscle (MLCK) (smMLCK) (EC 2.7.11.18) (Kinase-related protein) (KRP) (Telokin) [Cleaved into: Myosin light chain kinase, smooth muscle, deglutamylated form]	MYLK	5;8	2	13	70884000	5.07698e-06	Both	Both		+	+	+	1	1	1	6.5	6.5	6.5	0	7.7948		Q15746-10
O75437	Zinc finger protein 254 (Bone marrow zinc finger 5) (BMZF-5) (Hematopoietic cell-derived zinc finger protein 1) (HD-ZNF1) (Zinc finger protein 539) (Zinc finger protein 91-like)	ZNF254	202;642	2	10	70835600	5.07352e-06	Both	LysC			+	+	2	2	2	3.3	3.3	3.3	0	9.6597		O75437
Q969W3	Protein FAM104A	FAM104A	10	1	3	70759000	5.06803e-06	EThcD	LysC				+	2	2	2	42.7	42.7	42.7	0	41.964		Q969W3
P41223	Protein BUD31 homolog (Protein EDG-2) (Protein G10 homolog)	BUD31	124	1	11	70491900	5.0489e-06	Both	Trypsin	+	+			5	5	5	31.9	31.9	31.9	0	121.94		P41223
P56211	cAMP-regulated phosphoprotein 19 (ARPP-19)	ARPP19	46	1	6	70085200	5.01977e-06	Both	Both	+		+	+	2	2	2	37.5	37.5	37.5	0	50.45		P56211
Q9P0L2	Serine/threonine-protein kinase MARK1 (EC 2.7.11.1) (EC 2.7.11.26) (MAP/microtubule affinity-regulating kinase 1) (PAR1 homolog c) (Par-1c) (Par1c)	MARK1	414;554	2	13	69849500	5.00289e-06	Both	LysC			+	+	2	2	2	2.6	2.6	2.6	0	14.727		Q9P0L2
O43296	Zinc finger protein 264	ZNF264	412;496	2	9	69380500	4.9693e-06	Both	LysC			+	+	2	2	2	3.3	3.3	3.3	0	9.2317		O43296
Q15366	Poly(rC)-binding protein 2 (Alpha-CP2) (Heterogeneous nuclear ribonucleoprotein E2) (hnRNP E2)	PCBP2	317	1	6	68965300	4.93956e-06	Both	LysC			+	+	5	5	1	22.7	22.7	4.4	0	176.84		Q15366
P50539	Max-interacting protein 1 (Max interactor 1) (Class C basic helix-loop-helix protein 11) (bHLHc11)	MXI1	58;59	2	3	68914000	4.93589e-06	Both	LysC			+	+	1	1	1	17.8	17.8	17.8	0	84.086		P50539
Q9HCM1	Uncharacterized protein KIAA1551	KIAA1551	1266;1331;1368	3	19	68593600	4.91294e-06	Both	Both (distinct sites)	+	+		+	3	3	3	1.9	1.9	1.9	0	15.304		Q9HCM1
Q9H2U1	ATP-dependent RNA helicase DHX36 (EC 3.6.4.12) (EC 3.6.4.13) (DEAH box protein 36) (G4-resolvase 1) (G4R1) (MLE-like protein 1) (RNA helicase associated with AU-rich element ARE)	DHX36	2;17;202	3	12	68108500	4.87819e-06	Both	Trypsin	+	+			9	9	9	11.1	11.1	11.1	0	323.31		Q9H2U1
C9JIR5	Activated CDC42 kinase 1 (Fragment)	TNK2	2	1	1	68007000	4.87092e-06	EThcD	Trypsin		+			1	1	1	6.3	6.3	6.3	1	-2	+	C9JIR5
P09496	Clathrin light chain A (Lca)	CLTA	236;240	2	7	67881900	4.86196e-06	EThcD	LysC				+	4	4	4	16.5	16.5	16.5	0	37.472		P09496
Q96LW1	Zinc finger protein 354B	ZNF354B	171;335;342	3	19	67744700	4.85214e-06	Both	Both	+	+	+	+	4	3	3	7.2	5.1	5.1	0	29.004		Q96LW1
P33991	DNA replication licensing factor MCM4 (EC 3.6.4.12) (CDC21 homolog) (P1-CDC21)	MCM4	31	1	3	67506000	4.83504e-06	Both	Trypsin	+	+			15	15	15	23.3	23.3	23.3	0	236.71		P33991
Q8N2M8	CLK4-associating serine/arginine rich protein (Splicing factor, arginine/serine-rich 16) (Suppressor of white-apricot homolog 2)	CLASRP	263	1	6	67485300	4.83356e-06	Both	Trypsin	+	+			1	1	1	1.1	1.1	1.1	0.0033292	2.1718		Q8N2M8
Q9NSI2	Protein FAM207A	FAM207A	88	1	3	67437000	4.8301e-06	Both	Trypsin	+	+			4	4	4	24.3	24.3	24.3	0	64.258		Q9NSI2
P15559	NAD(P)H dehydrogenase [quinone] 1 (EC 1.6.5.2) (Azoreductase) (DT-diaphorase) (DTD) (Menadione reductase) (NAD(P)H:quinone oxidoreductase 1) (Phylloquinone reductase) (Quinone reductase 1) (QR1)	NQO1	80;255;263	3	18	67380400	4.82604e-06	Both	Both	+	+	+	+	12	12	12	50.4	50.4	50.4	0	323.31		P15559
P52739	Zinc finger protein 131	ZNF131	282	1	7	66618900	4.7715e-06	Both	LysC			+	+	3	3	3	5.3	5.3	5.3	0	19.161		P52739
Q15776	Zinc finger protein with KRAB and SCAN domains 8 (LD5-1) (Zinc finger protein 192)	ZKSCAN8	141;276;503	3	12	66311400	4.74948e-06	Both	Both	+	+		+	5	4	4	11.1	9.5	9.5	0	16.139		Q15776
P26599	Polypyrimidine tract-binding protein 1 (PTB) (57 kDa RNA-binding protein PPTB-1) (Heterogeneous nuclear ribonucleoprotein I) (hnRNP I)	PTBP1	51	1	5	66118000	4.73562e-06	EThcD	LysC				+	18	18	16	42.9	42.9	39.1	0	323.31		P26599
Q9GZM8	Nuclear distribution protein nudE-like 1 (Protein Nudel) (Mitosin-associated protein 1)	NDEL1	306	1	10	65753300	4.7095e-06	Both	LysC			+	+	2	2	2	11.7	11.7	11.7	0	14.989		Q9GZM8
Q7Z6J9	tRNA-splicing endonuclease subunit Sen54 (SEN54 homolog) (HsSEN54) (tRNA-intron endonuclease Sen54)	TSEN54	203;204;205;208	4	10	65623000	4.70017e-06	Both	LysC			+	+	3	3	3	4	4	4	0	14.999		Q7Z6J9
P61081	NEDD8-conjugating enzyme Ubc12 (EC 2.3.2.-) (NEDD8 carrier protein) (Ubiquitin-conjugating enzyme E2 M)	UBE2M	6	1	11	65300600	4.67708e-06	Both	Trypsin	+	+			7	7	7	26.8	26.8	26.8	0	74.403		P61081
Q9GZU8	Protein FAM192A (NEFA-interacting nuclear protein NIP30)	FAM192A	17;125	2	11	65072400	4.66073e-06	Both	LysC			+	+	5	5	5	18.9	18.9	18.9	0	39.385		Q9GZU8
Q96PZ0	Pseudouridylate synthase 7 homolog (EC 5.4.99.-)	PUS7	121;127;315	3	20	64859100	4.64546e-06	Both	Both	+	+	+	+	17	17	17	22.5	22.5	22.5	0	323.31		Q96PZ0
A2A288-4	Probable ribonuclease ZC3H12D (EC 3.1.-.-) (MCP-induced protein 4) (Transformed follicular lymphoma) (Zinc finger CCCH domain-containing protein 12D) (p34)	ZC3H12D	298	1	5	64784000	4.64008e-06	ETD	Trypsin	+				1	1	1	3.7	3.7	3.7	1	-2	+	A2A288-4
Q9Y2D9	Zinc finger protein 652	ZNF652	197;216	2	15	64433200	4.61495e-06	Both	Trypsin	+	+			3	3	3	4.1	4.1	4.1	0	30.275		Q9Y2D9
Q9Y2H6	Fibronectin type-III domain-containing protein 3A (Human gene expressed in odontoblasts)	FNDC3A	533	1	2	63262700	4.53112e-06	Both	Trypsin	+	+			4	4	4	3.2	3.2	3.2	0	22.924		Q9Y2H6
P18846	Cyclic AMP-dependent transcription factor ATF-1 (cAMP-dependent transcription factor ATF-1) (Activating transcription factor 1) (Protein TREB36)	ATF1	63;64	2	10	63145400	4.52272e-06	Both	LysC			+	+	1	1	1	7.6	7.6	7.6	0	39.599		P18846
Q6P158	Putative ATP-dependent RNA helicase DHX57 (EC 3.6.4.13) (DEAH box protein 57)	DHX57	3;82;1239	3	9	63024800	4.51408e-06	Both	Both	+	+		+	8	8	8	7.9	7.9	7.9	0	254.56		Q6P158
Q7Z7E8	Ubiquitin-conjugating enzyme E2 Q1 (EC 2.3.2.23) (E2 ubiquitin-conjugating enzyme Q1) (Protein NICE-5) (Ubiquitin carrier protein Q1) (Ubiquitin-protein ligase Q1)	UBE2Q1	391;404	2	16	62892200	4.50458e-06	Both	Both	+	+	+	+	4	4	4	11.9	11.9	11.9	0	17.449		Q7Z7E8
Q9ULX6	A-kinase anchor protein 8-like (AKAP8-like protein) (Helicase A-binding protein 95) (HAP95) (Homologous to AKAP95 protein) (HA95) (Neighbor of A-kinase-anchoring protein 95) (Neighbor of AKAP95)	AKAP8L	189	1	5	62099500	4.4478e-06	Both	Trypsin	+	+			4	4	4	7.5	7.5	7.5	0	140.55		Q9ULX6
Q92889	DNA repair endonuclease XPF (EC 3.1.-.-) (DNA excision repair protein ERCC-4) (DNA repair protein complementing XP-F cells) (Xeroderma pigmentosum group F-complementing protein)	ERCC4	465;466	2	10	61766300	4.42394e-06	Both	Trypsin	+	+			2	2	2	2.3	2.3	2.3	0	23.364		Q92889
Q6P4R8	Nuclear factor related to kappa-B-binding protein (DNA-binding protein R kappa-B) (INO80 complex subunit G)	NFRKB	688;746;797;799;1199	5	19	61742800	4.42226e-06	Both	Both	+	+	+	+	7	7	7	6.4	6.4	6.4	0	66.758		Q6P4R8
Q7LBC6	Lysine-specific demethylase 3B (EC 1.14.11.-) (JmjC domain-containing histone demethylation protein 2B) (Jumonji domain-containing protein 1B) (Nuclear protein 5qNCA)	KDM3B	289;573;860;1245	4	17	61372300	4.39572e-06	Both	Both (distinct sites)	+	+	+	+	10	10	8	5.9	5.9	5.2	0	85.003		Q7LBC6
Q16637	Survival motor neuron protein (Component of gems 1) (Gemin-1)	SMN1	187	1	4	61180000	4.38195e-06	EThcD	Trypsin		+			2	2	2	10.3	10.3	10.3	0	7.3011		Q16637
P10599	Thioredoxin (Trx) (ATL-derived factor) (ADF) (Surface-associated sulphydryl protein) (SASP)	TXN	44;73	2	19	61114100	4.37723e-06	Both	Both	+	+	+	+	4	4	4	35.2	35.2	35.2	0	60.636		P10599
Q7Z628	Neuroepithelial cell-transforming gene 1 protein (Proto-oncogene p65 Net1) (Rho guanine nucleotide exchange factor 8)	NET1	142;587	2	9	61046200	4.37236e-06	Both	Both (distinct sites)	+	+	+		3	3	3	4.4	4.4	4.4	0	11.282		Q7Z628
Q96IF1	LIM domain-containing protein ajuba	AJUBA	39	1	13	60697100	4.34736e-06	Both	LysC			+	+	2	2	2	2.8	2.8	2.8	0	12.61		Q96IF1
Q9H211	DNA replication factor Cdt1 (Double parked homolog) (DUP)	CDT1	45;47	2	8	60629300	4.3425e-06	Both	Trypsin	+	+			3	3	3	3.8	3.8	3.8	0	34.656		Q9H211
Q02241	Kinesin-like protein KIF23 (Kinesin-like protein 5) (Mitotic kinesin-like protein 1)	KIF23	3;744;943	3	5	60609900	4.34111e-06	EThcD	Both (distinct sites)		+		+	4	4	4	6.4	6.4	6.4	0	26.009		Q02241
Q14432	cGMP-inhibited 3',5'-cyclic phosphodiesterase A (EC 3.1.4.17) (Cyclic GMP-inhibited phosphodiesterase A) (CGI-PDE A)	PDE3A	490	1	1	60431000	4.3283e-06	EThcD	LysC				+	5	5	5	4.7	4.7	4.7	0	278.59		Q14432
Q96C55	Zinc finger protein 524	ZNF524	41;42	2	6	60102000	4.30474e-06	Both	Trypsin	+	+			1	1	1	7.7	7.7	7.7	0	11.523		Q96C55
P49716	CCAAT/enhancer-binding protein delta (C/EBP delta) (Nuclear factor NF-IL6-beta) (NF-IL6-beta)	CEBPD	181	1	3	60006000	4.29786e-06	EThcD	Trypsin		+			1	1	1	3.3	3.3	3.3	0.00036677	3.4465		P49716
Q49A88	Coiled-coil domain-containing protein 14	CCDC14	52	1	11	59670000	4.27379e-06	Both	LysC			+	+	3	3	3	2.5	2.5	2.5	0	38.635		Q49A88
Q86TN4	tRNA 2'-phosphotransferase 1 (EC 2.7.1.160)	TRPT1	14;244	2	11	59187400	4.23923e-06	Both	Both (distinct sites)	+	+		+	4	4	4	20.4	20.4	20.4	0	69.159		Q86TN4
Q6UN15	Pre-mRNA 3'-end-processing factor FIP1 (hFip1) (FIP1-like 1 protein) (Factor interacting with PAP) (Rearranged in hypereosinophilia)	FIP1L1	112;291	2	8	59166800	4.23775e-06	EThcD	Both		+		+	5	5	5	12.8	12.8	12.8	0	129.84		Q6UN15
P22087	rRNA 2'-O-methyltransferase fibrillarin (EC 2.1.1.-) (34 kDa nucleolar scleroderma antigen) (Histone-glutamine methyltransferase)	FBL	82;196	2	10	58744300	4.20749e-06	Both	Trypsin	+	+			14	14	14	49.5	49.5	49.5	0	323.31		P22087
Q9UQ80	Proliferation-associated protein 2G4 (Cell cycle protein p38-2G4 homolog) (hG4-1) (ErbB3-binding protein 1)	PA2G4	360;363	2	13	58470600	4.18789e-06	Both	Both		+	+	+	18	18	18	45.7	45.7	45.7	0	323.31		Q9UQ80
P14174	Macrophage migration inhibitory factor (MIF) (EC 5.3.2.1) (Glycosylation-inhibiting factor) (GIF) (L-dopachrome isomerase) (L-dopachrome tautomerase) (EC 5.3.3.12) (Phenylpyruvate tautomerase)	MIF	75	1	14	58389100	4.18205e-06	Both	LysC			+	+	3	3	3	43.5	43.5	43.5	0	32.417		P14174
P42704	Leucine-rich PPR motif-containing protein, mitochondrial (130 kDa leucine-rich protein) (LRP 130) (GP130)	LRPPRC	285;1096;1345	3	11	58368800	4.1806e-06	Both	LysC			+	+	39	39	39	38.1	38.1	38.1	0	323.31		P42704
O95948	One cut domain family member 2 (Hepatocyte nuclear factor 6-beta) (HNF-6-beta) (One cut homeobox 2) (Transcription factor ONECUT-2) (OC-2)	ONECUT2	10	1	14	58304700	4.17601e-06	Both	LysC			+	+	2	2	2	4.2	4.2	4.2	0	8.6195		O95948
O60524	Nuclear export mediator factor NEMF (Antigen NY-CO-1) (Serologically defined colon cancer antigen 1)	NEMF	810	1	8	58102900	4.16155e-06	Both	LysC			+	+	4	4	4	4.6	4.6	4.6	0	169.18		O60524
Q14738	Serine/threonine-protein phosphatase 2A 56 kDa regulatory subunit delta isoform (PP2A B subunit isoform B'-delta) (PP2A B subunit isoform B56-delta) (PP2A B subunit isoform PR61-delta) (PP2A B subunit isoform R5-delta)	PPP2R5D	75	1	13	57953600	4.15086e-06	Both	Both	+	+	+	+	6	6	4	12.6	12.6	7.6	0	138.88		Q14738
B0QZ55	YY1-associated protein 1	YY1AP1	478	1	3	57899000	4.14695e-06	EThcD	LysC				+	1	1	1	1.8	1.8	1.8	0.00018519	3.6873		B0QZ55
Q86XK3	Swi5-dependent recombination DNA repair protein 1 homolog (Meiosis protein 5 homolog)	SFR1	48;64	2	8	56940600	4.0783e-06	Both	Both (distinct sites)	+	+		+	2	2	2	9.5	9.5	9.5	0	8.4562		Q86XK3
P35869	Aryl hydrocarbon receptor (Ah receptor) (AhR) (Class E basic helix-loop-helix protein 76) (bHLHe76)	AHR	33;639	2	10	56669500	4.05889e-06	Both	Both (distinct sites)	+	+		+	5	5	5	6.8	6.8	6.8	0	65.762		P35869
Q9Y283	Inversin (Inversion of embryo turning homolog) (Nephrocystin-2)	INVS	1019	1	10	56444300	4.04276e-06	Both	LysC			+	+	1	1	1	1	1	1	0.00036697	3.4512		Q9Y283
Q5TKA1	Protein lin-9 homolog (HuLin-9) (hLin-9) (Beta subunit-associated regulator of apoptosis) (TUDOR gene similar protein) (Type I interferon receptor beta chain-associated protein) (pRB-associated protein)	LIN9	48	1	3	56364000	4.03701e-06	EThcD	LysC				+	2	2	2	4.4	4.4	4.4	0	7.9824		Q5TKA1
P62273	40S ribosomal protein S29 (Small ribosomal subunit protein uS14)	RPS29	9	1	15	56325000	4.03421e-06	Both	LysC			+	+	3	3	3	14.9	14.9	14.9	0	148.63		P62273
O60664	Perilipin-3 (47 kDa mannose 6-phosphate receptor-binding protein) (47 kDa MPR-binding protein) (Cargo selection protein TIP47) (Mannose-6-phosphate receptor-binding protein 1) (Placental protein 17) (PP17)	PLIN3	76	1	5	56275300	4.03065e-06	EThcD	LysC				+	3	3	3	10	10	10	0	42.302		O60664
O00151	PDZ and LIM domain protein 1 (C-terminal LIM domain protein 1) (Elfin) (LIM domain protein CLP-36)	PDLIM1	239	1	7	56043100	4.01402e-06	Both	Both	+	+		+	4	4	4	14.6	14.6	14.6	0	13.87		O00151
Q9Y4C1	Lysine-specific demethylase 3A (EC 1.14.11.-) (JmjC domain-containing histone demethylation protein 2A) (Jumonji domain-containing protein 1A)	KDM3A	354	1	2	55916000	4.00492e-06	EThcD	LysC				+	4	2	2	3	2	2	0	7.4254		Q9Y4C1
O60841	Eukaryotic translation initiation factor 5B (eIF-5B) (EC 3.6.5.3) (Translation initiation factor IF-2)	EIF5B	413	1	4	55638800	3.98506e-06	Both	LysC			+	+	12	12	12	14.3	14.3	14.3	0	230.8		O60841
Q9GZS1	DNA-directed RNA polymerase I subunit RPA49 (RNA polymerase I subunit A49) (DNA-directed RNA polymerase I subunit E) (RNA polymerase I-associated factor 1) (RNA polymerase I-associated factor 53)	POLR1E	358	1	9	54688800	3.91702e-06	Both	Both	+		+	+	3	3	3	7.4	7.4	7.4	0	13.323		Q9GZS1
O94842	TOX high mobility group box family member 4 (Epidermal Langerhans cell protein LCP1)	TOX4	495	1	10	54622700	3.91229e-06	ETD	Both	+		+		4	4	2	7.9	7.9	3.5	0	87.625		O94842
Q12946	Forkhead box protein F1 (Forkhead-related activator 1) (FREAC-1) (Forkhead-related protein FKHL5) (Forkhead-related transcription factor 1)	FOXF1	31	1	4	54592000	3.91009e-06	Both	Both	+		+	+	1	1	1	7.4	7.4	7.4	0	82.996		Q12946
P63104	14-3-3 protein zeta/delta (Protein kinase C inhibitor protein 1) (KCIP-1)	YWHAZ	57	1	4	54473000	3.90157e-06	EThcD	LysC				+	16	16	14	51	51	51	0	323.31		P63104
P18754	Regulator of chromosome condensation (Cell cycle regulatory protein) (Chromosome condensation protein 1)	RCC1	20	1	21	54437200	3.899e-06	Both	Trypsin	+	+			8	8	8	23.2	23.2	23.2	0	323.31		P18754
Q13610	Periodic tryptophan protein 1 homolog (Keratinocyte protein IEF SSP 9502)	PWP1	480;487	2	16	54368000	3.89404e-06	Both	Trypsin	+	+			2	2	2	4.6	4.6	4.6	0	16.639		Q13610
Q9UHK0	Nuclear fragile X mental retardation-interacting protein 1 (Nuclear FMRP-interacting protein 1)	NUFIP1	133;282;312;416	4	15	54352000	3.8929e-06	Both	Both (distinct sites)		+	+	+	8	8	8	14.9	14.9	14.9	0	25.413		Q9UHK0
Q8IV56	Proline-rich protein 15	PRR15	94	1	13	54328700	3.89123e-06	Both	LysC			+	+	2	2	2	13.2	13.2	13.2	0	5.1227		Q8IV56
P09661	U2 small nuclear ribonucleoprotein A' (U2 snRNP A')	SNRPA1	178;226	2	18	54265600	3.88671e-06	Both	Both (distinct sites)	+	+	+	+	10	10	10	30.2	30.2	30.2	0	178.24		P09661
O60481	Zinc finger protein ZIC 3 (Zinc finger protein 203) (Zinc finger protein of the cerebellum 3)	ZIC3	396	1	10	54183500	3.88083e-06	EThcD	Both		+		+	1	1	1	7.4	7.4	7.4	0	6.4608		O60481
Q99426	Tubulin-folding cofactor B (Cytoskeleton-associated protein 1) (Cytoskeleton-associated protein CKAPI) (Tubulin-specific chaperone B)	TBCB	123	1	11	54005500	3.86808e-06	Both	Both	+	+	+	+	8	8	8	32	32	32	0	323.31		Q99426
Q9BXW9	Fanconi anemia group D2 protein (Protein FACD2)	FANCD2	35;319	2	5	53962200	3.86498e-06	EThcD	LysC				+	7	7	7	7	7	7	0	49.843		Q9BXW9
Q16649	Nuclear factor interleukin-3-regulated protein (E4 promoter-binding protein 4) (Interleukin-3 promoter transcriptional activator) (Interleukin-3-binding protein 1) (Transcriptional activator NF-IL3A)	NFIL3	57;395	2	5	53665200	3.84371e-06	Both	LysC			+	+	3	3	3	5	5	5	0	13.037		Q16649
Q92585	Mastermind-like protein 1 (Mam-1)	MAML1	957	1	8	53504700	3.83221e-06	Both	Trypsin	+	+			1	1	1	1.2	1.2	1.2	0	5.6911		Q92585
Q99633	Pre-mRNA-splicing factor 18 (PRP18 homolog) (hPRP18)	PRPF18	6	1	7	53312500	3.81845e-06	EThcD	Trypsin		+			1	1	1	23.4	23.4	23.4	0	4.8675		Q99633
Q9BTL3	RNMT-activating mini protein (RAM) (Protein FAM103A1)	FAM103A1	86	1	7	53087000	3.80229e-06	Both	Trypsin	+	+			1	1	1	8.5	8.5	8.5	0	8.5843		Q9BTL3
O00214-2	Galectin-8 (Gal-8) (Po66 carbohydrate-binding protein) (Po66-CBP) (Prostate carcinoma tumor antigen 1) (PCTA-1)	LGALS8	178	1	3	52941000	3.79184e-06	EThcD	LysC				+	2	2	2	11.5	11.5	11.5	0	6.0434		O00214-2
Q9UII5	Zinc finger protein 107 (Zinc finger protein 588) (Zinc finger protein ZFD25)	ZNF107	226;312;536	3	13	52804000	3.78203e-06	Both	Both	+	+	+	+	4	4	4	4	4	4	0	12.156		Q9UII5
Q6P280	Zinc finger protein 529	ZNF529	518	1	14	52780700	3.78036e-06	Both	Both	+	+	+	+	1	1	1	2.2	2.2	2.2	0	11.365		Q6P280
Q9Y2G7	Zinc finger protein 30 homolog (Zfp-30) (Zinc finger protein 745)	ZFP30	144	1	15	52667200	3.77223e-06	Both	Both	+	+	+		2	2	2	1.9	1.9	1.9	0	8.0059		Q9Y2G7
O43516	WAS/WASL-interacting protein family member 1 (Protein PRPL-2) (Wiskott-Aldrich syndrome protein-interacting protein) (WASP-interacting protein)	WIPF1	486	1	3	52565000	3.76491e-06	EThcD	LysC				+	2	2	2	11.2	11.2	11.2	0	72.774		O43516
Q96RN5	Mediator of RNA polymerase II transcription subunit 15 (Activator-recruited cofactor 105 kDa component) (ARC105) (CTG repeat protein 7a) (Mediator complex subunit 15) (Positive cofactor 2 glutamine/Q-rich-associated protein) (PC2 glutamine/Q-rich-associated protein) (TPA-inducible gene 1 protein) (TIG-1) (Trinucleotide repeat-containing gene 7 protein)	MED15	660	1	4	52549300	3.76378e-06	EThcD	Trypsin		+			1	1	1	3	3	3	0.00090367	3.0222		Q96RN5
Q9UJV9	Probable ATP-dependent RNA helicase DDX41 (EC 3.6.4.13) (DEAD box protein 41) (DEAD box protein abstrakt homolog)	DDX41	388;607	2	13	52449300	3.75662e-06	Both	Both (distinct sites)	+	+	+	+	2	2	2	3.3	3.3	3.3	0	13.689		Q9UJV9
Q6P2C8	Mediator of RNA polymerase II transcription subunit 27 (Cofactor required for Sp1 transcriptional activation subunit 8) (CRSP complex subunit 8) (Mediator complex subunit 27) (P37 TRAP/SMCC/PC2 subunit) (Transcriptional coactivator CRSP34)	MED27	136;143	2	9	52355400	3.74989e-06	Both	LysC			+	+	1	1	1	4	4	4	0	17.968		Q6P2C8
Q9Y4A0	Jerky protein homolog-like (Human homolog of mouse jerky gene protein) (HHMJG)	JRKL	70	1	8	52054000	3.72831e-06	Both	Trypsin	+	+			2	2	2	2.7	2.7	2.7	0	43.426		Q9Y4A0
Q6ZMW2	Zinc finger protein 782	ZNF782	374	1	7	51792600	3.70958e-06	EThcD	Both		+		+	2	2	2	4.7	4.7	4.7	0	8.1858		Q6ZMW2
Q6IQ32	Activity-dependent neuroprotector homeobox protein 2 (ADNP homeobox protein 2) (Zinc finger protein 508)	ADNP2	147	1	5	51309700	3.675e-06	EThcD	Both		+		+	2	2	2	2.3	2.3	2.3	0	14.971		Q6IQ32
O43683	Mitotic checkpoint serine/threonine-protein kinase BUB1 (hBUB1) (EC 2.7.11.1) (BUB1A)	BUB1	510	1	14	51294600	3.67392e-06	Both	LysC			+	+	1	1	1	1.2	1.2	1.2	0	26.697		O43683
Q9Y546	Leucine-rich repeat-containing protein 42	LRRC42	342;391	2	8	51277700	3.67271e-06	Both	Both (distinct sites)	+	+	+	+	5	5	5	10.3	10.3	10.3	0	264.44		Q9Y546
P61964	WD repeat-containing protein 5 (BMP2-induced 3-kb gene protein)	WDR5	21	1	5	51163300	3.66451e-06	Both	Both		+	+	+	4	4	4	16.8	16.8	16.8	0	192.01		P61964
O75683	Surfeit locus protein 6	SURF6	69	1	3	51094000	3.65955e-06	Both	Trypsin	+	+			3	3	3	10.2	10.2	10.2	0	24.735		O75683
Q9H7S9	Zinc finger protein 703 (Zinc finger elbow-related proline domain protein 1)	ZNF703	152;161	2	11	51070100	3.65784e-06	Both	Both (distinct sites)		+	+	+	3	3	2	5.8	5.8	5.8	0	21.64		Q9H7S9
P40692	DNA mismatch repair protein Mlh1 (MutL protein homolog 1)	MLH1	466;467	2	8	51020300	3.65427e-06	Both (distinct sites)	LysC			+	+	7	7	7	7.6	7.6	7.6	0	51.026		P40692
O43665	Regulator of G-protein signaling 10 (RGS10)	RGS10	168;[O43665-3]7;10	3	8	50730000	3.63348e-06	Both	Both (distinct sites)	+	+	+		3	3	3	14.9	14.9	14.9	0	24.793		O43665;O43665-3
P17031	Zinc finger protein 26 (Zinc finger protein KOX20)	ZNF26	134;144	2	5	50693800	3.63088e-06	Both (distinct sites)	Both	+		+	+	3	3	3	4.5	4.5	4.5	0	11.44		P17031
Q5T890	DNA excision repair protein ERCC-6-like 2 (EC 3.6.4.-) (DNA repair and recombination protein RAD26-like)	ERCC6L2	1010	1	8	50505100	3.61737e-06	Both	LysC			+	+	3	3	3	1.5	1.5	1.5	0	6.7047		Q5T890
A6H8Y1	Transcription factor TFIIIB component B'' homolog (Transcription factor IIIB 150) (TFIIIB150) (Transcription factor-like nuclear regulator)	BDP1	8;102	2	17	50445900	3.61313e-06	Both	Both	+	+	+	+	4	4	4	2.1	2.1	2.1	0	29.017		A6H8Y1
Q5T653	39S ribosomal protein L2, mitochondrial (L2mt) (MRP-L2) (Mitochondrial large ribosomal subunit protein uL2m)	MRPL2	82;100;272	3	8	50346800	3.60603e-06	Both	Both (distinct sites)	+	+	+	+	4	4	4	13.4	13.4	13.4	0	167.28		Q5T653
Q96C28	Zinc finger protein 707	ZNF707	118	1	8	49978700	3.57967e-06	Both	LysC			+	+	2	2	2	9.8	9.8	9.8	0	88.092		Q96C28
P06737	Glycogen phosphorylase, liver form (EC 2.4.1.1)	PYGL	31	1	5	49798700	3.56677e-06	Both	LysC			+	+	20	20	13	23.4	23.4	16.9	0	323.31		P06737
Q9Y5A6	Zinc finger and SCAN domain-containing protein 21 (Renal carcinoma antigen NY-REN-21) (Zinc finger protein 38 homolog) (Zfp-38)	ZSCAN21	259;370;428	3	11	49781100	3.56551e-06	Both	Both (distinct sites)	+		+	+	3	3	3	7.6	7.6	7.6	0	16.748		Q9Y5A6
Q15291	Retinoblastoma-binding protein 5 (RBBP-5) (Retinoblastoma-binding protein RBQ-3)	RBBP5	515	1	10	49637700	3.55524e-06	Both	LysC			+	+	3	3	3	8.9	8.9	8.9	0	24.19		Q15291
O15062	Zinc finger and BTB domain-containing protein 5	ZBTB5	509	1	11	49389300	3.53745e-06	Both	Trypsin	+	+			1	1	1	1.6	1.6	1.6	0	24.286		O15062
Q9BSG1	Zinc finger protein 2 (Zinc finger protein 2.2) (Zinc finger protein 661)	ZNF2	161;411	2	7	49382200	3.53694e-06	Both	LysC			+	+	4	4	4	7.8	7.8	7.8	0	57.49		Q9BSG1
K7EL60	Eukaryotic translation initiation factor 3 subunit G	EIF3G	101	1	10	49199500	3.52386e-06	Both	LysC			+	+	5	1	1	20.1	6	6	0	4.83		K7EL60
O95239	Chromosome-associated kinesin KIF4A (Chromokinesin-A)	KIF4A	1079	1	15	48847300	3.49863e-06	Both	Trypsin	+	+			4	4	2	3.6	3.6	2.4	0	23.172		O95239
Q8WWI1	LIM domain only protein 7 (LMO-7) (F-box only protein 20) (LOMP)	LMO7	318;1677	2	15	48476700	3.47209e-06	Both	Both (distinct sites)	+	+	+		7	7	7	6.7	6.7	6.7	0	133.25		Q8WWI1
O94761	ATP-dependent DNA helicase Q4 (EC 3.6.4.12) (DNA helicase, RecQ-like type 4) (RecQ4) (RTS) (RecQ protein-like 4)	RECQL4	101;732	2	5	48430400	3.46877e-06	Both (distinct sites)	Trypsin	+	+			2	2	2	2.2	2.2	2.2	0	5.6111		O94761
Q9Y5B0	RNA polymerase II subunit A C-terminal domain phosphatase (EC 3.1.3.16) (TFIIF-associating CTD phosphatase)	CTDP1	70;908	2	10	48341200	3.46238e-06	Both	Trypsin	+	+			5	5	5	5.7	5.7	5.7	0	55.199		Q9Y5B0
Q9BTA9	WW domain-containing adapter protein with coiled-coil	WAC	34	1	3	48095200	3.44476e-06	Both	LysC			+	+	2	2	2	2.9	2.9	2.9	0	18.207		Q9BTA9
A8MVI5	Pre-mRNA-splicing factor ISY1 homolog	ISY1	187;197	2	5	47960700	3.43513e-06	Both	Both (distinct sites)	+	+		+	3	3	2	9.1	9.1	6	0	13.162		A8MVI5
Q8N137	Centrobin (Centrosomal BRCA2-interacting protein) (LYST-interacting protein 8)	CNTROB	887;897	2	5	47925300	3.43259e-06	Both	LysC			+	+	1	1	1	1.9	1.9	1.9	0	15.092		Q8N137
P54277	PMS1 protein homolog 1 (DNA mismatch repair protein PMS1)	PMS1	658	1	10	47827900	3.42562e-06	Both	LysC			+	+	3	3	3	5.6	5.6	5.6	0	34.591		P54277
Q9NXR1	Nuclear distribution protein nudE homolog 1 (NudE)	NDE1	291;294	2	2	47714100	3.41747e-06	EThcD	LysC				+	1	1	1	18.7	18.7	18.7	0	38.934		Q9NXR1
Q8NFT6	Protein DBF4 homolog B (Activator of S phase kinase-like protein 1) (ASK-like protein 1) (Chiffon homolog B) (Dbf4-related factor 1)	DBF4B	30	1	1	47652000	3.41302e-06	EThcD	Trypsin		+			1	1	1	6.4	6.4	6.4	0.0099983	1.4394		Q8NFT6
Q9BUL9	Ribonuclease P protein subunit p25 (RNase P protein subunit p25) (EC 3.1.26.5)	RPP25	172	1	4	47316500	3.38899e-06	Both	LysC			+	+	1	1	1	7	7	7	0	35.409		Q9BUL9
P08670	Vimentin	VIM	7;42;72	3	13	47064600	3.37095e-06	Both	Trypsin	+	+			33	31	29	65.7	62.4	59.9	0	323.31		P08670
Q86UX6	Serine/threonine-protein kinase 32C (EC 2.7.11.1) (PKE) (Yet another novel kinase 3)	STK32C	53;70	2	8	46880300	3.35775e-06	Both	Both	+	+	+	+	3	3	3	6.2	6.2	6.2	0	27.929		Q86UX6
Q3MHD2	Protein LSM12 homolog	LSM12	182	1	12	46873100	3.35723e-06	Both	LysC			+	+	4	4	4	16.9	16.9	16.9	0	34.881		Q3MHD2
Q8IUD2	ELKS/Rab6-interacting/CAST family member 1 (ERC-1) (Rab6-interacting protein 2)	ERC1	94	1	8	46403500	3.3236e-06	EThcD	Trypsin		+			2	2	2	2.4	2.4	2.4	0	9.9774		Q8IUD2
Q76FK4	Nucleolar protein 8 (Nucleolar protein Nop132)	NOL8	267	1	13	46228400	3.31106e-06	Both	Both	+	+	+	+	4	4	4	3.9	3.9	3.9	0	38.068		Q76FK4
Q8IUF8	Ribosomal oxygenase 2 (60S ribosomal protein L27a histidine hydroxylase) (Bifunctional lysine-specific demethylase and histidyl-hydroxylase MINA) (EC 1.14.11.-) (Histone lysine demethylase MINA) (MYC-induced nuclear antigen) (Mineral dust-induced gene protein) (Nucleolar protein 52) (Ribosomal oxygenase MINA) (ROX)	RIOX2	10	1	4	46175900	3.3073e-06	EThcD	LysC				+	2	2	2	5.4	5.4	5.4	0	17.611		Q8IUF8
O43852	Calumenin (Crocalbin) (IEF SSP 9302)	CALU	27	1	8	45730400	3.27539e-06	Both	LysC			+	+	10	10	3	30.5	30.5	8.9	0	294.29		O43852
Q9UJ78	Zinc finger MYM-type protein 5 (Zinc finger protein 198-like 1) (Zinc finger protein 237)	ZMYM5	391	1	4	45632900	3.2684e-06	EThcD	LysC				+	1	1	1	2.1	2.1	2.1	0	7.1981		Q9UJ78
Q9Y6D9	Mitotic spindle assembly checkpoint protein MAD1 (Mitotic arrest deficient 1-like protein 1) (MAD1-like protein 1) (Mitotic checkpoint MAD1 protein homolog) (HsMAD1) (hMAD1) (Tax-binding protein 181)	MAD1L1	62	1	8	45577300	3.26442e-06	Both	Both	+	+		+	2	2	2	6.4	6.4	6.4	0	9.4796		Q9Y6D9
Q9H707	Zinc finger protein 552	ZNF552	182;332	2	6	45530800	3.26109e-06	Both	LysC			+	+	2	2	2	7.4	7.4	7.4	0	18.287		Q9H707
Q9Y6H1	Coiled-coil-helix-coiled-coil-helix domain-containing protein 2 (Aging-associated gene 10 protein) (HCV NS2 trans-regulated protein) (NS2TP)	CHCHD2	17	1	4	45507000	3.25939e-06	EThcD	Trypsin		+			1	1	1	7.9	7.9	7.9	0	4.5451		Q9Y6H1
Q9H6H4	Receptor expression-enhancing protein 4	REEP4	222	1	7	45445400	3.25497e-06	Both	LysC			+	+	4	4	4	17.9	17.9	17.9	0	32.561		Q9H6H4
P32322	Pyrroline-5-carboxylate reductase 1, mitochondrial (P5C reductase 1) (P5CR 1) (EC 1.5.1.2)	PYCR1	43;109	2	11	45358800	3.24877e-06	Both	Both	+	+		+	7	7	7	28.8	28.8	28.8	0	106.15		P32322
Q86YC2	Partner and localizer of BRCA2	PALB2	518	1	3	45240000	3.24026e-06	EThcD	LysC				+	1	1	1	2.9	2.9	2.9	0	31.085		Q86YC2
O75391	Sperm-associated antigen 7	SPAG7	168;169	2	5	45224400	3.23914e-06	Both	LysC			+	+	6	6	6	20.3	20.3	20.3	0	24.491		O75391
Q15061	WD repeat-containing protein 43 (U3 small nucleolar RNA-associated protein 5 homolog)	WDR43	431	1	4	45056400	3.22711e-06	EThcD	Trypsin		+			4	4	4	7.8	7.8	7.8	0	24.494		Q15061
P10072	Krueppel-related zinc finger protein 1 (Protein HKR1) (Zinc finger protein 875)	HKR1	342;454;510;576	4	13	44380200	3.17868e-06	Both	Both (distinct sites)	+	+		+	4	4	4	10.6	10.6	10.6	0	17.613		P10072
Q8WV37	Zinc finger protein 480	ZNF480	328	1	15	44374000	3.17824e-06	Both	Trypsin	+	+			3	3	3	4.9	4.9	4.9	0	10.306		Q8WV37
P49450	Histone H3-like centromeric protein A (Centromere autoantigen A) (Centromere protein A) (CENP-A)	CENPA	7;32	2	5	44092900	3.1581e-06	Both	Trypsin	+	+			2	2	2	25.6	25.6	25.6	0	6.0744		P49450
O60281	Zinc finger protein 292	ZNF292	1610;1992	2	5	43878700	3.14276e-06	Both	Both (distinct sites)	+	+		+	2	2	2	1	1	1	0	10.687		O60281
Q96K30	RBPJ-interacting and tubulin-associated protein 1 (RBPJ-interacting and tubulin-associated protein)	RITA1	184;190	2	7	43804800	3.13747e-06	EThcD	LysC				+	3	3	3	12.6	12.6	12.6	0	8.6246		Q96K30
O15511	Actin-related protein 2/3 complex subunit 5 (Arp2/3 complex 16 kDa subunit) (p16-ARC)	ARPC5	10	1	3	43744000	3.13311e-06	EThcD	LysC				+	3	3	3	28.1	28.1	28.1	0	59.933		O15511
Q8IVT5	Kinase suppressor of Ras 1	KSR1	145	1	3	43714300	3.13099e-06	ETD	Trypsin	+				3	3	3	5.1	5.1	5.1	0	53.018		Q8IVT5
Q8N8Y5	Zinc finger protein 41 homolog (Zfp-41)	ZFP41	23	1	4	43671200	3.1279e-06	Both	LysC			+	+	1	1	1	3.5	3.5	3.5	0.0014327	2.7594		Q8N8Y5
P49761	Dual specificity protein kinase CLK3 (EC 2.7.12.1) (CDC-like kinase 3)	CLK3	186	1	13	43577100	3.12116e-06	Both	Trypsin	+	+			2	2	2	5.9	5.9	5.9	0	10.836		P49761
Q13526	Peptidyl-prolyl cis-trans isomerase NIMA-interacting 1 (EC 5.2.1.8) (Peptidyl-prolyl cis-trans isomerase Pin1) (PPIase Pin1) (Rotamase Pin1)	PIN1	18;19	2	3	43395800	3.10817e-06	Both (distinct sites)	Trypsin	+	+			10	9	9	60.1	60.1	60.1	0	323.31		Q13526
H0YIH6	ETS domain-containing protein Elk-3 (Fragment)	ELK3	61	1	11	43040300	3.08271e-06	Both	Trypsin	+	+			1	1	1	7.8	7.8	7.8	0.0028314	2.4428		H0YIH6
Q8IZ40	REST corepressor 2	RCOR2	12;18	2	6	43022700	3.08145e-06	EThcD	Both		+		+	4	4	3	5.2	5.2	3.8	0	29.471		Q8IZ40
Q8TF39	Zinc finger protein 483 (Zinc finger protein with KRAB and SCAN domains 16)	ZNF483	730	1	14	42687200	3.05742e-06	Both	Trypsin	+	+			3	3	3	3.5	3.5	3.5	0	41.365		Q8TF39
P14859	POU domain, class 2, transcription factor 1 (NF-A1) (Octamer-binding protein 1) (Oct-1) (Octamer-binding transcription factor 1) (OTF-1)	POU2F1	269;442	2	9	42619900	3.0526e-06	EThcD	Both		+		+	4	4	4	12.1	12.1	12.1	0	14.494		P14859
Q86VQ0	Lebercilin (Leber congenital amaurosis 5 protein)	LCA5	85	1	2	42455000	3.04079e-06	EThcD	LysC				+	1	1	1	4.2	4.2	4.2	0	15.708		Q86VQ0
O15304	Apoptosis regulatory protein Siva (CD27-binding protein) (CD27BP)	SIVA1	4;5	2	3	42373400	3.03495e-06	Both (distinct sites)	LysC			+	+	1	1	1	8.9	8.9	8.9	0	6.9548		O15304
Q06945	Transcription factor SOX-4	SOX4	56;212	2	12	42197000	3.02231e-06	Both	Both		+	+	+	3	2	2	8.6	7.2	7.2	0	12.907		Q06945
Q86XR8	Centrosomal protein of 57 kDa (Cep57) (FGF2-interacting protein) (Testis-specific protein 57) (Translokin)	CEP57	454	1	6	42155900	3.01937e-06	Both	Trypsin	+	+			3	3	3	8.3	8.3	8.3	0	63.438		Q86XR8
Q562F6	Shugoshin 2 (Shugoshin-2) (Shugoshin-like 2) (Tripin)	SGO2	379;741	2	20	42085800	3.01435e-06	Both	Both	+	+	+	+	3	3	3	3.6	3.6	3.6	0	24.418		Q562F6
P36956	Sterol regulatory element-binding protein 1 (SREBP-1) (Class D basic helix-loop-helix protein 1) (bHLHd1) (Sterol regulatory element-binding transcription factor 1) [Cleaved into: Processed sterol regulatory element-binding protein 1]	SREBF1	312;479	2	14	41916300	3.00221e-06	Both	Both	+	+	+	+	3	3	3	3.5	3.5	3.5	0	13.047		P36956
Q6P2D0	Zinc finger protein 1 homolog (Zfp-1) (Zinc finger protein 475)	ZFP1	309	1	16	41652000	2.98328e-06	Both	Both	+	+	+	+	1	1	1	2.1	2.1	2.1	0	4.5183		Q6P2D0
Q86VK4	Zinc finger protein 410 (Another partner for ARF 1) (Zinc finger protein APA-1)	ZNF410	351	1	10	41635700	2.98211e-06	Both	LysC			+	+	1	1	1	14.9	14.9	14.9	0	34.707		Q86VK4
Q8TEH3-2	DENN domain-containing protein 1A (Connecdenn 1) (Connecdenn) (Protein FAM31A)	DENND1A	541	1	9	41595200	2.97921e-06	Both	LysC			+	+	1	1	1	1.7	1.7	1.7	0	4.5183		Q8TEH3-2
Q8TAQ5	Zinc finger protein 420	ZNF420	376;488	2	8	41479300	2.97091e-06	EThcD	Trypsin		+			3	3	3	6.5	6.5	6.5	0	8.946		Q8TAQ5
Q13618	Cullin-3 (CUL-3)	CUL3	5	1	5	41438700	2.968e-06	EThcD	Trypsin		+			12	12	12	13.5	13.5	13.5	0	65.449		Q13618
O15156	Zinc finger and BTB domain-containing protein 7B (Krueppel-related zinc finger protein cKrox) (hcKrox) (T-helper-inducing POZ/Krueppel-like factor) (Zinc finger and BTB domain-containing protein 15) (Zinc finger protein 67 homolog) (Zfp-67) (Zinc finger protein 857B) (Zinc finger protein Th-POK)	ZBTB7B	342	1	3	41421000	2.96673e-06	EThcD	LysC				+	1	1	1	2.6	2.6	2.6	0	6.8988		O15156
P41236	Protein phosphatase inhibitor 2 (IPP-2)	PPP1R2	4;7;44	3	5	40988800	2.93578e-06	EThcD	Both		+		+	6	6	6	33.5	33.5	33.5	0	75.147		P41236
P18077	60S ribosomal protein L35a (Cell growth-inhibiting gene 33 protein) (Large ribosomal subunit protein eL33)	RPL35A	2;81;90;99	4	14	40891300	2.92879e-06	Both	LysC			+	+	14	14	14	82.7	82.7	82.7	0	194.86		P18077
Q9Y285	Phenylalanine--tRNA ligase alpha subunit (EC 6.1.1.20) (CML33) (Phenylalanyl-tRNA synthetase alpha subunit) (PheRS)	FARSA	301;310	2	7	40696500	2.91484e-06	EThcD	LysC				+	8	8	8	17.2	17.2	17.2	0	323.31		Q9Y285
P61764	Syntaxin-binding protein 1 (MUNC18-1) (N-Sec1) (Protein unc-18 homolog 1) (Unc18-1) (Protein unc-18 homolog A) (Unc-18A) (p67)	STXBP1	516	1	12	40602300	2.90809e-06	Both	Trypsin	+	+			7	7	7	16.9	16.9	16.9	0	52.2		P61764
Q9H0S4	Probable ATP-dependent RNA helicase DDX47 (EC 3.6.4.13) (DEAD box protein 47)	DDX47	360	1	4	40566900	2.90556e-06	Both	LysC			+	+	3	3	3	9.4	9.4	9.4	0	79.714		Q9H0S4
Q14586	Zinc finger protein 267 (Zinc finger protein HZF2)	ZNF267	159	1	8	40225500	2.8811e-06	EThcD	Both		+		+	1	1	1	1.2	1.2	1.2	0	7.3682		Q14586
Q5T8I3	Protein FAM102B	FAM102B	191;350	2	9	39980300	2.86354e-06	EThcD	Trypsin		+			4	4	4	15.8	15.8	15.8	0	22.317		Q5T8I3
P04083	Annexin A1 (Annexin I) (Annexin-1) (Calpactin II) (Calpactin-2) (Chromobindin-9) (Lipocortin I) (Phospholipase A2 inhibitory protein) (p35)	ANXA1	52	1	3	39704600	2.8438e-06	EThcD	LysC				+	16	16	16	58.7	58.7	58.7	0	323.31		P04083
P31274	Homeobox protein Hox-C9 (Homeobox protein Hox-3B)	HOXC9	191	1	2	39608000	2.83688e-06	EThcD	LysC				+	2	2	2	8.1	8.1	8.1	0	24.631		P31274
P54821	Paired mesoderm homeobox protein 1 (Homeobox protein PHOX1) (Paired-related homeobox protein 1) (PRX-1)	PRRX1	3;4;235	3	11	39492200	2.82858e-06	Both	Trypsin	+	+			6	6	2	24.9	24.9	6.1	0	114.63		P54821
P47813	Eukaryotic translation initiation factor 1A, X-chromosomal (eIF-1A X isoform) (Eukaryotic translation initiation factor 4C) (eIF-4C)	EIF1AX	106	1	6	39470000	2.82699e-06	Both	Both	+	+	+	+	5	5	5	49.1	49.1	49.1	0	170.24		P47813
P48730	Casein kinase I isoform delta (CKI-delta) (CKId) (EC 2.7.11.1) (Tau-protein kinase CSNK1D) (EC 2.7.11.26)	CSNK1D	361	1	3	39407400	2.82251e-06	EThcD	Trypsin		+			3	3	1	15.2	15.2	7.5	0	83.071		P48730
Q3B726	DNA-directed RNA polymerase I subunit RPA43 (Twist neighbor protein)	TWISTNB	335	1	10	39306600	2.81529e-06	EThcD	Trypsin		+			1	1	1	2.4	2.4	2.4	0.00090041	2.8912		Q3B726
Q9BRH9	Zinc finger protein 251	ZNF251	150	1	5	39226700	2.80957e-06	Both	LysC			+	+	2	2	2	4.6	4.6	4.6	0	14.974		Q9BRH9
Q70CQ1	Ubiquitin carboxyl-terminal hydrolase 49 (EC 3.4.19.12) (Deubiquitinating enzyme 49) (Ubiquitin thioesterase 49) (Ubiquitin-specific-processing protease 49)	USP49	526	1	3	39197900	2.8075e-06	EThcD	Trypsin		+			2	2	2	2.2	2.2	2.2	0	7.7951		Q70CQ1
Q9NWU5	39S ribosomal protein L22, mitochondrial (L22mt) (MRP-L22) (39S ribosomal protein L25, mitochondrial) (L25mt) (MRP-L25) (Mitochondrial large ribosomal subunit protein uL22m)	MRPL22	199	1	3	39075000	2.7987e-06	EThcD	LysC				+	2	2	2	10.8	10.8	10.8	0	70.92		Q9NWU5
P15923-3	Transcription factor E2-alpha (Class B basic helix-loop-helix protein 21) (bHLHb21) (Immunoglobulin enhancer-binding factor E12/E47) (Immunoglobulin transcription factor 1) (Kappa-E2-binding factor) (Transcription factor 3) (TCF-3) (Transcription factor ITF-1)	TCF3	48	1	7	39037400	2.79601e-06	Both	Both		+	+	+	6	6	2	9.4	9.4	3	0	85.458		P15923-3
O95677	Eyes absent homolog 4 (EC 3.1.3.48)	EYA4	347	1	2	39033000	2.79569e-06	EThcD	LysC				+	1	1	1	2.3	2.3	2.3	0	4.6702		O95677
P38432	Coilin (p80-coilin)	COIL	222	1	7	38934300	2.78862e-06	Both	LysC			+	+	1	1	1	1.6	1.6	1.6	0	6.932		P38432
P49756	RNA-binding protein 25 (Arg/Glu/Asp-rich protein of 120 kDa) (RED120) (Protein S164) (RNA-binding motif protein 25) (RNA-binding region-containing protein 7)	RBM25	282	1	10	38486200	2.75653e-06	Both	LysC			+	+	13	13	13	14.7	14.7	14.7	0	85.773		P49756
Q92888	Rho guanine nucleotide exchange factor 1 (115 kDa guanine nucleotide exchange factor) (p115-RhoGEF) (p115RhoGEF) (Sub1.5)	ARHGEF1	240	1	3	38305300	2.74357e-06	EThcD	LysC				+	8	8	2	6.7	6.7	1.3	0	104.22		Q92888
Q16533	snRNA-activating protein complex subunit 1 (SNAPc subunit 1) (Proximal sequence element-binding transcription factor subunit gamma) (PSE-binding factor subunit gamma) (PTF subunit gamma) (Small nuclear RNA-activating complex polypeptide 1) (snRNA-activating protein complex 43 kDa subunit) (SNAPc 43 kDa subunit)	SNAPC1	279	1	7	38120000	2.7303e-06	Both	LysC			+	+	2	2	2	4.9	4.9	4.9	0	5.5653		Q16533
Q15583	Homeobox protein TGIF1 (5'-TG-3'-interacting factor 1)	TGIF1	240	1	3	38042800	2.72477e-06	EThcD	LysC				+	2	2	1	13.6	13.6	13.6	0	77.179		Q15583
P07355	Annexin A2 (Annexin II) (Annexin-2) (Calpactin I heavy chain) (Calpactin-1 heavy chain) (Chromobindin-8) (Lipocortin II) (Placental anticoagulant protein IV) (PAP-IV) (Protein I) (p36)	ANXA2	2;9;305	3	17	38042300	2.72474e-06	Both	Both	+	+	+	+	29	29	29	84.7	84.7	84.7	0	323.31		P07355
P52594	Arf-GAP domain and FG repeat-containing protein 1 (HIV-1 Rev-binding protein) (Nucleoporin-like protein RIP) (Rev-interacting protein) (Rev/Rex activation domain-binding protein)	AGFG1	162	1	8	37778600	2.70585e-06	EThcD	Both		+		+	3	3	3	23.2	23.2	23.2	0	15.981		P52594
P51508	Zinc finger protein 81 (HFZ20)	ZNF81	106;651	2	12	37762700	2.70471e-06	Both	Both	+	+	+	+	3	3	3	3.6	3.6	3.6	0	13.366		P51508
Q9UKT4	F-box only protein 5 (Early mitotic inhibitor 1)	FBXO5	331	1	10	37599200	2.693e-06	Both	Both	+	+	+	+	1	1	1	2.2	2.2	2.2	0	7.2533		Q9UKT4
P52789	Hexokinase-2 (EC 2.7.1.1) (Hexokinase type II) (HK II) (Muscle form hexokinase)	HK2	449	1	2	37595000	2.6927e-06	EThcD	LysC				+	3	2	2	4.8	3.9	3.9	0	26.179		P52789
O15525	Transcription factor MafG (V-maf musculoaponeurotic fibrosarcoma oncogene homolog G) (hMAF)	MAFG	67	1	4	37400100	2.67874e-06	Both	LysC			+	+	1	1	1	11.8	11.8	11.8	0	4.3078		O15525
Q4G0J3	La-related protein 7 (La ribonucleoprotein domain family member 7) (P-TEFb-interaction protein for 7SK stability) (PIP7S)	LARP7	310	1	4	37339000	2.67436e-06	EThcD	LysC				+	6	6	6	15.1	15.1	15.1	0	172.85		Q4G0J3
P08397	Porphobilinogen deaminase (PBG-D) (EC 2.5.1.61) (Hydroxymethylbilane synthase) (HMBS) (Pre-uroporphyrinogen synthase)	HMBS	28	1	5	37241900	2.66741e-06	EThcD	LysC				+	4	4	4	32.1	32.1	32.1	0	11.709		P08397
Q9UJU3	Zinc finger protein 112 (Zfp-112) (Zinc finger protein 228)	ZNF112	538	1	9	37153500	2.66108e-06	Both	Trypsin	+	+			2	1	1	2.5	1.7	1.7	1	-2	+	Q9UJU3
Q5T7B8	Kinesin-like protein KIF24	KIF24	654	1	7	37044800	2.65329e-06	Both	LysC			+	+	1	1	1	0.9	0.9	0.9	0	7.6782		Q5T7B8
P61978	Heterogeneous nuclear ribonucleoprotein K (hnRNP K) (Transformation up-regulated nuclear protein) (TUNP)	HNRNPK	171;415;420	3	12	36682600	2.62735e-06	Both	LysC			+	+	20	20	20	49.1	49.1	49.1	0	323.31		P61978
O75132	Zinc finger BED domain-containing protein 4	ZBED4	280;282	2	2	36530000	2.61642e-06	EThcD	LysC				+	1	1	1	1.1	1.1	1.1	0	30.303		O75132
Q3KP31	Zinc finger protein 791	ZNF791	153;481	2	3	36453200	2.61092e-06	EThcD	Both (distinct sites)		+		+	3	2	2	5.1	4.6	4.6	0	5.8722		Q3KP31
P00338	L-lactate dehydrogenase A chain (LDH-A) (EC 1.1.1.27) (Cell proliferation-inducing gene 19 protein) (LDH muscle subunit) (LDH-M) (Renal carcinoma antigen NY-REN-59)	LDHA	310	1	4	36277300	2.59832e-06	EThcD	LysC				+	28	28	27	74.7	74.7	74.7	0	323.31		P00338
Q8NCA5	Protein FAM98A	FAM98A	283;286	2	4	36151900	2.58934e-06	EThcD	LysC				+	7	5	5	22.1	17	17	0	148.67		Q8NCA5
P12270	Nucleoprotein TPR (Megator) (NPC-associated intranuclear protein) (Translocated promoter region protein)	TPR	1691	1	4	36143000	2.5887e-06	Both	Trypsin	+	+			14	14	14	6.3	6.3	6.3	0	127.5		P12270
Q02297	Pro-neuregulin-1, membrane-bound isoform (Pro-NRG1) [Cleaved into: Neuregulin-1 (Acetylcholine receptor-inducing activity) (ARIA) (Breast cancer cell differentiation factor p45) (Glial growth factor) (Heregulin) (HRG) (Neu differentiation factor) (Sensory and motor neuron-derived factor)]	NRG1	95	1	17	35951600	2.57499e-06	Both	LysC			+	+	1	1	1	5.7	5.7	5.7	0	8.323		Q02297
P38935	DNA-binding protein SMUBP-2 (EC 3.6.4.12) (EC 3.6.4.13) (ATP-dependent helicase IGHMBP2) (Glial factor 1) (GF-1) (Immunoglobulin mu-binding protein 2)	IGHMBP2	954;978	2	8	35951300	2.57497e-06	Both	Both (distinct sites)	+	+	+	+	4	4	4	3.7	3.7	3.7	0	22.711		P38935
O75691	Small subunit processome component 20 homolog (Down-regulated in metastasis protein) (Novel nucleolar protein 73) (NNP73) (Protein Key-1A6)	UTP20	2768	1	14	35719000	2.55833e-06	Both	Both	+	+	+	+	11	11	11	5.2	5.2	5.2	0	225.17		O75691
Q13547	Histone deacetylase 1 (HD1) (EC 3.5.1.98)	HDAC1	406;408;409;434;435	5	10	35625300	2.55162e-06	Both	LysC			+	+	14	6	6	27.4	12.7	12.7	0	165.67		Q13547
Q13569	G/T mismatch-specific thymine DNA glycosylase (EC 3.2.2.29) (Thymine-DNA glycosylase) (hTDG)	TDG	85	1	11	35573900	2.54794e-06	Both	Trypsin	+	+			2	2	2	15.2	15.2	15.2	0	33.084		Q13569
Q9Y618	Nuclear receptor corepressor 2 (N-CoR2) (CTG repeat protein 26) (SMAP270) (Silencing mediator of retinoic acid and thyroid hormone receptor) (SMRT) (T3 receptor-associating factor) (TRAC) (Thyroid-, retinoic-acid-receptor-associated corepressor)	NCOR2	359;1331;2247	3	10	35471000	2.54057e-06	Both	Trypsin	+	+			8	8	8	3.5	3.5	3.5	0	27.259		Q9Y618
Q9BT23	LIM domain-containing protein 2	LIMD2	29	1	4	35138000	2.51672e-06	Both	LysC			+	+	1	1	1	8.3	8.3	8.3	0	7.4641		Q9BT23
Q15906	Vacuolar protein sorting-associated protein 72 homolog (Protein YL-1) (Transcription factor-like 1)	VPS72	95	1	10	35064100	2.51143e-06	Both	Trypsin	+	+			2	1	1	5.5	3.3	3.3	0	13.987		Q15906
Q09161	Nuclear cap-binding protein subunit 1 (80 kDa nuclear cap-binding protein) (CBP80) (NCBP 80 kDa subunit)	NCBP1	2	1	2	35009200	2.50749e-06	EThcD	LysC				+	7	7	7	10.8	10.8	10.8	0	167.88		Q09161
Q13322	Growth factor receptor-bound protein 10 (GRB10 adapter protein) (Insulin receptor-binding protein Grb-IR)	GRB10	112	1	15	34604700	2.47852e-06	Both	Trypsin	+	+			2	2	2	3.3	3.3	3.3	0	39.952		Q13322
Q96KB5	Lymphokine-activated killer T-cell-originated protein kinase (EC 2.7.12.2) (Cancer/testis antigen 84) (CT84) (MAPKK-like protein kinase) (Nori-3) (PDZ-binding kinase) (Spermatogenesis-related protein kinase) (SPK) (T-LAK cell-originated protein kinase)	PBK	76	1	5	34464700	2.46849e-06	Both	LysC			+	+	7	7	7	31.8	31.8	31.8	0	49.129		Q96KB5
Q9NZ63	Telomere length and silencing protein 1 homolog (Hepatocellular carcinoma-associated antigen 59)	C9orf78	48;132	2	7	34400500	2.4639e-06	Both	LysC			+	+	5	5	5	19.7	19.7	19.7	0	56.427		Q9NZ63
Q9H501	ESF1 homolog (ABT1-associated protein)	ESF1	61;823	2	6	34226500	2.45143e-06	Both	LysC			+	+	2	2	2	2.9	2.9	2.9	0	37.265		Q9H501
Q9UGI8	Testin (TESS)	TES	81	1	7	34188000	2.44868e-06	Both	Both		+	+	+	5	5	5	12.1	12.1	12.1	0	76.497		Q9UGI8
Q99502	Eyes absent homolog 1 (EC 3.1.3.16) (EC 3.1.3.48)	EYA1	299	1	3	34176100	2.44782e-06	ETD	LysC			+		1	1	1	9.5	9.5	9.5	0	43.785		Q99502
Q69YI7	Nuclear apoptosis-inducing factor 1	NAIF1	220	1	12	33801100	2.42096e-06	Both	Both	+	+	+	+	1	1	1	2.8	2.8	2.8	0	7.3682		Q69YI7
P45985	Dual specificity mitogen-activated protein kinase kinase 4 (MAP kinase kinase 4) (MAPKK 4) (EC 2.7.12.2) (JNK-activating kinase 1) (MAPK/ERK kinase 4) (MEK 4) (SAPK/ERK kinase 1) (SEK1) (Stress-activated protein kinase kinase 1) (SAPK kinase 1) (SAPKK-1) (SAPKK1) (c-Jun N-terminal kinase kinase 1) (JNKK)	MAP2K4	55	1	3	33686000	2.41272e-06	ETD	Trypsin	+				1	1	1	14.1	14.1	14.1	0.00018615	3.8127		P45985
Q08AD1	Calmodulin-regulated spectrin-associated protein 2 (Calmodulin-regulated spectrin-associated protein 1-like protein 1)	CAMSAP2	24	1	1	33522000	2.40097e-06	EThcD	LysC				+	3	3	3	1.3	1.3	1.3	0	33.467		Q08AD1
Q9UF83	Uncharacterized protein DKFZp434B061	DKFZp434B061	35;168	2	16	33366100	2.38981e-06	Both	Both	+	+	+	+	2	2	2	8.2	8.2	8.2	0	9.6707		Q9UF83
Q9UBW7	Zinc finger MYM-type protein 2 (Fused in myeloproliferative disorders protein) (Rearranged in atypical myeloproliferative disorder protein) (Zinc finger protein 198)	ZMYM2	158;577	2	5	33118300	2.37206e-06	EThcD	LysC				+	2	2	2	2.1	2.1	2.1	0	6.0168		Q9UBW7
Q96GC6	Neurotrophin receptor-interacting factor homolog (Zinc finger protein 274) (Zinc finger protein HFB101) (Zinc finger protein with KRAB and SCAN domains 19) (Zinc finger protein zfp2) (Zf2)	ZNF274	491	1	6	33012000	2.36445e-06	Both	LysC			+	+	1	1	1	1.1	1.1	1.1	0.0014329	2.7594		Q96GC6
Q9HCK1	DBF4-type zinc finger-containing protein 2	ZDBF2	1718	1	4	32868100	2.35414e-06	EThcD	LysC				+	2	2	2	0.4	0.4	0.4	0	9.8139		Q9HCK1
B4DSP0	HCG1642748, isoform CRA_b (Retrotransposon-derived protein PEG10) (cDNA FLJ56638, highly similar to Homo sapiens paternally expressed 10 (PEG10), transcript variant 1, mRNA)	PEG10	71	1	5	32560400	2.3321e-06	Both	Trypsin	+	+			10	10	10	13.4	13.4	13.4	0	201.92		B4DSP0
Q9H8E8	Cysteine-rich protein 2-binding protein (CSRP2-binding protein) (ADA2A-containing complex subunit 2) (ATAC2) (CRP2-binding partner) (CRP2BP) (Lysine acetyltransferase 14)	KAT14	295	1	4	32548300	2.33123e-06	EThcD	LysC				+	1	1	1	1.8	1.8	1.8	0	35.433		Q9H8E8
Q08499	cAMP-specific 3',5'-cyclic phosphodiesterase 4D (EC 3.1.4.53) (DPDE3) (PDE43)	PDE4D	362;365	2	12	32400400	2.32064e-06	Both	Both	+		+	+	7	7	7	8.7	8.7	8.7	0	77.09		Q08499
Q99755	Phosphatidylinositol 4-phosphate 5-kinase type-1 alpha (PIP5K1-alpha) (PtdIns(4)P-5-kinase 1 alpha) (EC 2.7.1.68) (68 kDa type I phosphatidylinositol 4-phosphate 5-kinase alpha) (Phosphatidylinositol 4-phosphate 5-kinase type I alpha) (PIP5KIalpha)	PIP5K1A	465	1	9	32335500	2.31599e-06	Both	Both	+	+		+	3	3	3	5.6	5.6	5.6	0	47.143		Q99755
O15119	T-box transcription factor TBX3 (T-box protein 3)	TBX3	321;729	2	3	32330000	2.3156e-06	Both (distinct sites)	Both (distinct sites)	+			+	3	3	3	4.5	4.5	4.5	0	13.543		O15119
Q5TB30	DEP domain-containing protein 1A	DEPDC1	144	1	4	32167600	2.30397e-06	EThcD	LysC				+	1	1	1	1.9	1.9	1.9	0	4.239		Q5TB30
P41134	DNA-binding protein inhibitor ID-1 (Class B basic helix-loop-helix protein 24) (bHLHb24) (Inhibitor of DNA binding 1) (Inhibitor of differentiation 1)	ID1	5	1	4	32066800	2.29675e-06	EThcD	Both		+		+	1	1	1	12.1	12.1	12.1	0	32.531		P41134
P51814	Zinc finger protein 41	ZNF41	634	1	5	31656400	2.26735e-06	Both	LysC			+	+	3	2	1	4.6	3.2	2	0	100.4		P51814
P00491	Purine nucleoside phosphorylase (PNP) (EC 2.4.2.1) (Inosine phosphorylase) (Inosine-guanosine phosphorylase)	PNP	20;257	2	7	31537500	2.25884e-06	Both	LysC			+	+	8	8	8	41.5	41.5	41.5	0	130.3		P00491
O75368	SH3 domain-binding glutamic acid-rich-like protein	SH3BGRL	11	1	8	31459900	2.25328e-06	Both	Both		+	+	+	5	5	5	50.9	50.9	50.9	0	225.45		O75368
Q96DF8	Splicing factor ESS-2 homolog (DiGeorge syndrome critical region 13) (DiGeorge syndrome critical region 14) (DiGeorge syndrome protein H) (DGS-H) (Protein ES2)	ESS2	425	1	2	31449300	2.25252e-06	EThcD	LysC				+	2	2	2	8.6	8.6	8.6	0	28.9		Q96DF8
P46379	Large proline-rich protein BAG6 (BAG family molecular chaperone regulator 6) (BCL2-associated athanogene 6) (BAG-6) (HLA-B-associated transcript 3) (Protein G3) (Protein Scythe)	BAG6	1044;1104	2	5	30931100	2.2154e-06	Both (distinct sites)	LysC			+	+	7	7	7	6.2	6.2	6.2	0	134.91		P46379
Q96BU1	S100P-binding protein (S100P-binding protein Riken)	S100PBP	263	1	4	30920400	2.21464e-06	EThcD	LysC				+	1	1	1	4.7	4.7	4.7	0	10.168		Q96BU1
P28698	Myeloid zinc finger 1 (MZF-1) (Zinc finger and SCAN domain-containing protein 6) (Zinc finger protein 42)	MZF1	347;526	2	12	30797400	2.20583e-06	Both	Trypsin	+	+			5	5	5	8.7	8.7	8.7	0	18.882		P28698
Q8NDX5	Polyhomeotic-like protein 3 (Early development regulatory protein 3) (Homolog of polyhomeotic 3) (hPH3)	PHC3	815;833	2	8	30667100	2.1965e-06	Both	Both (distinct sites)		+	+	+	3	3	3	3.3	3.3	3.3	0	8.6826		Q8NDX5
Q15637	Splicing factor 1 (Mammalian branch point-binding protein) (BBP) (mBBP) (Transcription factor ZFM1) (Zinc finger gene in MEN1 locus) (Zinc finger protein 162)	SF1	182;[Q15637-4]529;[Q15637-6]457	3	7	30545100	2.18776e-06	Both	Both (distinct sites)	+	+		+	7	7	1	17.5	17.3	2.5	0	220.64		Q15637;Q15637-4;Q15637-6
Q6NS38	DNA oxidative demethylase ALKBH2 (EC 1.14.11.33) (Alkylated DNA repair protein alkB homolog 2) (Alpha-ketoglutarate-dependent dioxygenase alkB homolog 2) (Oxy DC1)	ALKBH2	52	1	3	30348200	2.17365e-06	EThcD	Trypsin		+			2	2	2	24.2	24.2	24.2	0	16.124		Q6NS38
Q14847	LIM and SH3 domain protein 1 (LASP-1) (Metastatic lymph node gene 50 protein) (MLN 50)	LASP1	123;198	2	8	30340400	2.1731e-06	Both	LysC			+	+	7	7	7	33.7	33.7	33.7	0	70.802		Q14847
Q13362	Serine/threonine-protein phosphatase 2A 56 kDa regulatory subunit gamma isoform (PP2A B subunit isoform B'-gamma) (PP2A B subunit isoform B56-gamma) (PP2A B subunit isoform PR61-gamma) (PP2A B subunit isoform R5-gamma) (Renal carcinoma antigen NY-REN-29)	PPP2R5C	497	1	3	30262300	2.1675e-06	Both	LysC			+	+	4	2	2	8.9	3.4	3.4	0	14.846		Q13362
P20333	Tumor necrosis factor receptor superfamily member 1B (Tumor necrosis factor receptor 2) (TNF-R2) (Tumor necrosis factor receptor type II) (TNF-RII) (TNFR-II) (p75) (p80 TNF-alpha receptor) (CD antigen CD120b) (Etanercept) [Cleaved into: Tumor necrosis factor receptor superfamily member 1b, membrane form;Tumor necrosis factor-binding protein 2 (TBP-2) (TBPII)]	TNFRSF1B	293	1	1	29935000	2.14406e-06	ETD	LysC			+		1	1	1	2.2	2.2	2.2	1	-2	+	P20333
Q6VY07	Phosphofurin acidic cluster sorting protein 1 (PACS-1)	PACS1	892	1	11	29432400	2.10806e-06	Both	Both	+	+	+	+	6	6	6	5.3	5.3	5.3	0	44.658		Q6VY07
P16383	GC-rich sequence DNA-binding factor 2 (GC-rich sequence DNA-binding factor) (Transcription factor 9) (TCF-9)	GCFC2	73;602	2	9	29424300	2.10748e-06	Both	Both (distinct sites)	+	+	+		4	4	4	6.6	6.6	6.6	0	31.669		P16383
Q969X0	RILP-like protein 2 (Rab-interacting lysosomal protein-like 2) (p40phox-binding protein)	RILPL2	207	1	5	29421800	2.1073e-06	ETD	LysC			+		2	2	2	4.3	4.3	4.3	0	9.2641		Q969X0
Q9BWN1	Proline-rich protein 14	PRR14	124;514	2	11	29378600	2.10421e-06	Both	Trypsin	+	+			2	2	2	3.4	3.4	3.4	0	13.947		Q9BWN1
Q5F1R6	DnaJ homolog subfamily C member 21 (DnaJ homolog subfamily A member 5) (Protein GS3)	DNAJC21	520	1	3	29260800	2.09577e-06	Both	LysC			+	+	4	4	4	7.2	7.2	7.2	0	105.33		Q5F1R6
P22234	Multifunctional protein ADE2 [Includes: Phosphoribosylaminoimidazole-succinocarboxamide synthase (EC 6.3.2.6) (SAICAR synthetase);Phosphoribosylaminoimidazole carboxylase (EC 4.1.1.21) (AIR carboxylase) (AIRC)]	PAICS	102	1	12	29257800	2.09556e-06	Both	Trypsin	+	+			23	23	23	51.1	51.1	51.1	0	323.31		P22234
P41091	Eukaryotic translation initiation factor 2 subunit 3 (Eukaryotic translation initiation factor 2 subunit gamma X) (eIF-2-gamma X) (eIF-2gX)	EIF2S3	62	1	5	29140000	2.08712e-06	Both	Both	+			+	20	20	20	40.7	40.7	40.7	0	323.31		P41091
Q02363	DNA-binding protein inhibitor ID-2 (Class B basic helix-loop-helix protein 26) (bHLHb26) (Inhibitor of DNA binding 2) (Inhibitor of differentiation 2)	ID2	9	1	12	29125500	2.08608e-06	Both	LysC			+	+	1	1	1	7.5	7.5	7.5	0.0017854	2.6982		Q02363
Q8WYB5	Histone acetyltransferase KAT6B (EC 2.3.1.48) (Histone acetyltransferase MOZ2) (MOZ, YBF2/SAS3, SAS2 and TIP60 protein 4) (MYST-4) (Monocytic leukemia zinc finger protein-related factor)	KAT6B	583;1929	2	8	29070800	2.08216e-06	Both	Trypsin	+	+			4	4	4	2.9	2.9	2.9	0	22.239		Q8WYB5
Q9Y3F4	Serine-threonine kinase receptor-associated protein (MAP activator with WD repeats) (UNR-interacting protein) (WD-40 repeat protein PT-WD)	STRAP	305	1	5	29021400	2.07862e-06	Both	Both		+	+	+	12	12	12	40.6	40.6	40.6	0	318.17		Q9Y3F4
P20393	Nuclear receptor subfamily 1 group D member 1 (Rev-erbA-alpha) (V-erbA-related protein 1) (EAR-1)	NR1D1	118	1	6	28995900	2.0768e-06	Both	Trypsin	+	+			1	1	1	2	2	2	0	6.1696		P20393
Q93075	Putative deoxyribonuclease TATDN2 (EC 3.1.21.-)	TATDN2	70;73	2	12	28952800	2.07371e-06	Both	Trypsin	+	+			3	3	3	8.3	8.3	8.3	0	23.963		Q93075
O14757	Serine/threonine-protein kinase Chk1 (EC 2.7.11.1) (CHK1 checkpoint homolog) (Cell cycle checkpoint kinase) (Checkpoint kinase-1)	CHEK1	280	1	5	28821000	2.06427e-06	EThcD	Trypsin		+			4	4	4	8.1	8.1	8.1	0	37.773		O14757
Q8WVK2	U4/U6.U5 small nuclear ribonucleoprotein 27 kDa protein (U4/U6.U5 snRNP 27 kDa protein) (U4/U6.U5-27K) (Nucleic acid-binding protein RY-1) (U4/U6.U5 tri-snRNP-associated 27 kDa protein) (27K) (U4/U6.U5 tri-snRNP-associated protein 3)	SNRNP27	132;140	2	6	28752100	2.05934e-06	EThcD	Both		+		+	2	2	2	15.5	15.5	15.5	0	10.032		Q8WVK2
Q16890	Tumor protein D53 (hD53) (Tumor protein D52-like 1)	TPD52L1	86	1	5	28717200	2.05684e-06	EThcD	Both		+		+	1	1	1	14.1	14.1	14.1	0	15.167		Q16890
Q8N7H5	RNA polymerase II-associated factor 1 homolog (hPAF1) (Pancreatic differentiation protein 2)	PAF1	27	1	9	28575000	2.04665e-06	Both	Trypsin	+	+			3	3	3	6.8	6.8	6.8	0	28.514		Q8N7H5
Q96PN7	Transcriptional-regulating factor 1 (Breast cancer anti-estrogen resistance 2) (Transcriptional-regulating protein 132) (Zinc finger protein rapa) (Zinc finger transcription factor TReP-132)	TRERF1	137;1052;1062	3	10	28464200	2.03872e-06	Both	LysC			+	+	3	3	3	2.5	2.5	2.5	0	8.8914		Q96PN7
O95235	Kinesin-like protein KIF20A (GG10_2) (Mitotic kinesin-like protein 2) (MKlp2) (Rab6-interacting kinesin-like protein) (Rabkinesin-6)	KIF20A	883	1	9	28252800	2.02357e-06	Both	Trypsin	+	+			8	8	8	10	10	10	0	37.643		O95235
Q9UPQ0	LIM and calponin homology domains-containing protein 1	LIMCH1	274	1	4	27844100	1.9943e-06	EThcD	LysC				+	6	6	6	6.9	6.9	6.9	0	39.157		Q9UPQ0
Q9UK53	Inhibitor of growth protein 1	ING1	290	1	3	27792600	1.99061e-06	Both	LysC			+	+	1	1	1	3.1	3.1	3.1	0	4.594		Q9UK53
O15355	Protein phosphatase 1G (EC 3.1.3.16) (Protein phosphatase 1C) (Protein phosphatase 2C isoform gamma) (PP2C-gamma) (Protein phosphatase magnesium-dependent 1 gamma)	PPM1G	173	1	1	27528000	1.97166e-06	EThcD	Trypsin		+			5	5	5	16.5	16.5	16.5	0	40.12		O15355
P63173	60S ribosomal protein L38 (Large ribosomal subunit protein eL38)	RPL38	39;59	2	5	27374300	1.96065e-06	EThcD	Both (distinct sites)		+		+	7	7	7	70	70	70	0	283.04		P63173
Q9NQZ8	Endothelial zinc finger protein induced by tumor necrosis factor alpha (Zinc finger protein 71)	ZNF71	310	1	7	27358100	1.95949e-06	Both	Trypsin	+	+			1	1	1	1.8	1.8	1.8	0	8.7158		Q9NQZ8
P38646	Stress-70 protein, mitochondrial (75 kDa glucose-regulated protein) (GRP-75) (Heat shock 70 kDa protein 9) (Mortalin) (MOT) (Peptide-binding protein 74) (PBP74)	HSPA9	184;616	2	8	27085900	1.94e-06	Both	LysC			+	+	34	34	34	52.4	52.4	52.4	0	323.31		P38646
P52298	Nuclear cap-binding protein subunit 2 (20 kDa nuclear cap-binding protein) (Cell proliferation-inducing gene 55 protein) (NCBP 20 kDa subunit) (CBP20) (NCBP-interacting protein 1) (NIP1)	NCBP2	130	1	1	27049000	1.93735e-06	EThcD	LysC				+	2	2	2	43.7	43.7	43.7	0	69.956		P52298
Q13797	Integrin alpha-9 (Integrin alpha-RLC)	ITGA9	296	1	6	27034300	1.9363e-06	ETD	Trypsin	+				1	1	1	1.3	1.3	1.3	1	-2	+	Q13797
Q8IV50	LysM and putative peptidoglycan-binding domain-containing protein 2	LYSMD2	51	1	6	26855200	1.92347e-06	Both	Trypsin	+	+			1	1	1	5.1	5.1	5.1	0	24.166		Q8IV50
Q05481	Zinc finger protein 91 (Zinc finger protein HPF7) (Zinc finger protein HTF10)	ZNF91	530	1	9	26746900	1.91572e-06	Both	Both	+	+	+	+	1	1	1	0.9	0.9	0.9	0	5.8302		Q05481
Q7Z4V0	Zinc finger protein 438	ZNF438	32	1	7	26595800	1.90489e-06	Both	LysC			+	+	1	1	1	9.5	9.5	9.5	0	7.3682		Q7Z4V0
Q9UHR4	Brain-specific angiogenesis inhibitor 1-associated protein 2-like protein 1 (BAI1-associated protein 2-like protein 1) (Insulin receptor tyrosine kinase substrate)	BAIAP2L1	147;150	2	6	26542800	1.9011e-06	Both (distinct sites)	LysC			+	+	3	3	3	8.2	8.2	8.2	0	24.604		Q9UHR4
Q9ULV3	Cip1-interacting zinc finger protein (CDKN1A-interacting zinc finger protein 1) (Nuclear protein NP94) (Zinc finger protein 356)	CIZ1	821	1	11	26271000	1.88163e-06	Both	Both		+	+	+	1	1	1	3.2	3.2	3.2	0	6.4608		Q9ULV3
Q71RC2	La-related protein 4 (La ribonucleoprotein domain family member 4)	LARP4	677	1	4	26180300	1.87513e-06	Both	Both		+	+	+	6	6	6	11.6	11.6	11.6	0	100.73		Q71RC2
P24539	ATP synthase F(0) complex subunit B1, mitochondrial (ATP synthase proton-transporting mitochondrial F(0) complex subunit B1) (ATP synthase subunit b) (ATPase subunit b)	ATP5F1	164;226	2	12	26161800	1.87381e-06	Both	Both (distinct sites)	+	+	+	+	12	12	12	49.2	49.2	49.2	0	323.31		P24539
Q9Y277	Voltage-dependent anion-selective channel protein 3 (VDAC-3) (hVDAC3) (Outer mitochondrial membrane protein porin 3)	VDAC3	229;230	2	4	26144400	1.87256e-06	Both (distinct sites)	LysC			+	+	4	4	4	21.6	21.6	21.6	0	85.713		Q9Y277
Q5VT52	Regulation of nuclear pre-mRNA domain-containing protein 2	RPRD2	856	1	12	26106300	1.86983e-06	Both	Trypsin	+	+			3	3	3	3.1	3.1	3.1	0	26.357		Q5VT52
Q8N988	Zinc finger protein 557	ZNF557	377	1	7	25863800	1.85246e-06	Both	Both	+	+	+		3	3	3	9.7	9.7	9.7	0	13.072		Q8N988
P21266	Glutathione S-transferase Mu 3 (EC 2.5.1.18) (GST class-mu 3) (GSTM3-3) (hGSTM3-3)	GSTM3	190	1	7	25841500	1.85087e-06	Both	LysC			+	+	8	8	8	36.9	36.9	36.9	0	178.32		P21266
P61088	Ubiquitin-conjugating enzyme E2 N (EC 2.3.2.23) (Bendless-like ubiquitin-conjugating enzyme) (E2 ubiquitin-conjugating enzyme N) (Ubc13) (UbcH13) (Ubiquitin carrier protein N) (Ubiquitin-protein ligase N)	UBE2N	14	1	4	25596500	1.83332e-06	Both	LysC			+	+	9	9	9	63.8	63.8	63.8	0	241.85		P61088
Q14691	DNA replication complex GINS protein PSF1 (GINS complex subunit 1)	GINS1	52	1	6	25380500	1.81785e-06	Both	LysC			+	+	3	3	3	15.8	15.8	15.8	0	19.982		Q14691
P51955	Serine/threonine-protein kinase Nek2 (EC 2.7.11.1) (HSPK 21) (Never in mitosis A-related kinase 2) (NimA-related protein kinase 2) (NimA-like protein kinase 1)	NEK2	438	1	10	25293200	1.8116e-06	EThcD	Both		+		+	1	1	1	1.8	1.8	1.8	0	3.9552		P51955
Q99607	ETS-related transcription factor Elf-4 (E74-like factor 4) (Myeloid Elf-1-like factor)	ELF4	345	1	4	24938500	1.78619e-06	EThcD	Trypsin		+			2	2	2	5	5	5	0	12.319		Q99607
A2RU54	Homeobox protein HMX2 (Homeobox protein H6 family member 2)	HMX2	95	1	2	24721500	1.77065e-06	EThcD	LysC				+	1	1	1	8.8	8.8	8.8	0	38.453		A2RU54
Q15773	Myeloid leukemia factor 2 (Myelodysplasia-myeloid leukemia factor 2)	MLF2	217	1	4	24437800	1.75033e-06	Both	Trypsin	+	+			1	1	1	4	4	4	0	11.523		Q15773
Q9C0A6	SET domain-containing protein 5	SETD5	1187;1419	2	8	24408900	1.74826e-06	Both	Both (distinct sites)	+		+	+	2	2	2	2.3	2.3	2.3	0	9.148		Q9C0A6
Q9H1Z4	WD repeat-containing protein 13	WDR13	35	1	5	24281100	1.73911e-06	Both	Trypsin	+	+			5	5	5	8.7	8.7	8.7	0	19.001		Q9H1Z4
Q9H0C8	Integrin-linked kinase-associated serine/threonine phosphatase 2C (ILKAP) (EC 3.1.3.16)	ILKAP	207;292	2	8	24279800	1.73901e-06	Both	Both (distinct sites)		+	+	+	7	7	7	21.2	21.2	21.2	0	323.31		Q9H0C8
Q14687	Genetic suppressor element 1	GSE1	985;987	2	9	24039700	1.72182e-06	Both	Both	+	+		+	3	3	3	6.7	6.7	6.7	0	84.292		Q14687
Q9P2R6	Arginine-glutamic acid dipeptide repeats protein (Atrophin-1-like protein) (Atrophin-1-related protein)	RERE	577;[D6RA28]6	2	7	23906800	1.7123e-06	Both	Both (distinct sites)		+	+	+	2	2	2	5.1	5.1	5.1	0	12.744		Q9P2R6;D6RA28
Q9P2I0	Cleavage and polyadenylation specificity factor subunit 2 (Cleavage and polyadenylation specificity factor 100 kDa subunit) (CPSF 100 kDa subunit)	CPSF2	460	1	2	23889600	1.71106e-06	Both	Both	+			+	2	2	2	4.8	4.8	4.8	0	8.7009		Q9P2I0
Q9H116	GDNF-inducible zinc finger protein 1 (Zinc finger and BTB domain-containing protein 23) (Zinc finger protein 336)	GZF1	223	1	7	23753000	1.70128e-06	Both	Both		+	+	+	2	2	2	1.7	1.7	1.7	0	11.289		Q9H116
Q9HAW4	Claspin (hClaspin)	CLSPN	1223	1	5	23654900	1.69425e-06	EThcD	LysC				+	3	3	3	3.6	3.6	3.6	0	10.826		Q9HAW4
Q9UJL9	Zinc finger protein ZFP69B (Zinc finger protein 643)	ZFP69B	180	1	7	23401200	1.67608e-06	EThcD	LysC				+	3	3	3	7.6	7.6	7.6	0	22.279		Q9UJL9
Q6NUN7	Jhy protein homolog	JHY	251	1	1	22954000	1.64405e-06	ETD	LysC			+		2	2	2	9.1	9.1	9.1	0	5.0867		Q6NUN7
Q8TF32	Zinc finger protein 431;Zinc finger protein 714	ZNF431;ZNF714	300;[Q96N38]297	2	7	22891100	1.63955e-06	Both	LysC			+	+	4	4	2	7.6	7.6	3.8	0	18.894		Q8TF32;Q96N38
P40939	Long chain 3-hydroxyacyl-CoA dehydrogenase (EC 1.1.1.211)];Trifunctional enzyme subunit alpha, mitochondrial (78 kDa gastrin-binding protein) (TP-alpha) [Includes: Long-chain enoyl-CoA hydratase (EC 4.2.1.17)	HADHA	501	1	5	22847400	1.63642e-06	Both	LysC			+	+	13	13	13	21.6	21.6	21.6	0	269.49		P40939
Q9UHA3	Probable ribosome biogenesis protein RLP24 (Ribosomal L24 domain-containing protein 1) (Ribosomal protein L24-like)	RSL24D1	132	1	4	22708500	1.62647e-06	EThcD	LysC				+	3	3	3	23.9	23.9	23.9	0	43.161		Q9UHA3
Q9Y2L8	Zinc finger protein with KRAB and SCAN domains 5 (Zinc finger protein 95 homolog) (Zfp-95)	ZKSCAN5	542	1	3	22661800	1.62313e-06	EThcD	LysC				+	1	1	1	1.1	1.1	1.1	0.00036691	3.4512		Q9Y2L8
P83369	U7 snRNA-associated Sm-like protein LSm11	LSM11	263;274;280;298	4	9	22661000	1.62307e-06	Both	Both (distinct sites)	+	+	+		5	5	5	16.1	16.1	16.1	0	23.931		P83369
Q9HCS5	Band 4.1-like protein 4A (Protein NBL4)	EPB41L4A	314	1	7	22656800	1.62277e-06	Both	LysC			+	+	2	2	2	2.9	2.9	2.9	0	9.8735		Q9HCS5
Q9NWS1	PCNA-interacting partner (PARI) (PARP-1 binding protein) (PARP1-binding protein) (PARPBP)	PARPBP	338	1	3	22634900	1.6212e-06	Both	LysC			+	+	2	2	2	2.6	2.6	2.6	0	78.285		Q9NWS1
E5RFW3	Caspase activity and apoptosis inhibitor 1	CAAP1	120	1	17	22411900	1.60523e-06	Both	Trypsin	+	+			1	1	1	5.3	5.3	5.3	0.0023078	2.5572		E5RFW3
Q8TDM6	Disks large homolog 5 (Discs large protein P-dlg) (Placenta and prostate DLG)	DLG5	1115	1	6	22373400	1.60247e-06	Both	LysC			+	+	1	1	1	1.3	1.3	1.3	0.00090302	3.0021		Q8TDM6
P35244	Replication protein A 14 kDa subunit (RP-A p14) (Replication factor A protein 3) (RF-A protein 3)	RPA3	120	1	2	22355800	1.60121e-06	EThcD	LysC				+	2	2	2	40.2	40.2	40.2	0	57.487		P35244
P00374	Dihydrofolate reductase (EC 1.5.1.3)	DHFR	131	1	4	22142500	1.58593e-06	Both	LysC			+	+	6	6	6	42.2	42.2	42.2	0	102.35		P00374
O43719	HIV Tat-specific factor 1 (Tat-SF1)	HTATSF1	241	1	5	22136200	1.58548e-06	Both	Both	+	+	+		5	5	5	7.4	7.4	7.4	0	35.51		O43719
Q15916	Zinc finger and BTB domain-containing protein 6 (Zinc finger protein 482) (Zinc finger protein with interaction domain)	ZBTB6	408	1	3	21962400	1.57303e-06	EThcD	LysC				+	1	1	1	3.1	3.1	3.1	0	7.0789		Q15916
Q9H147	Deoxynucleotidyltransferase terminal-interacting protein 1 (Terminal deoxynucleotidyltransferase-interacting factor 1) (TdIF1) (TdT-interacting factor 1)	DNTTIP1	191	1	2	21938000	1.57128e-06	ETD	Trypsin	+				2	2	2	7.9	7.9	7.9	0	67.99		Q9H147
O43707	Alpha-actinin-4 (Non-muscle alpha-actinin 4)	ACTN4	602;642;781	3	4	21895000	1.5682e-06	Both	LysC			+	+	61	61	43	62.8	62.8	48.7	0	323.31		O43707
Q13506	NGFI-A-binding protein 1 (EGR-1-binding protein 1) (Transcriptional regulatory protein p54)	NAB1	455	1	14	21879300	1.56708e-06	Both	Both	+	+	+	+	2	2	2	9.2	9.2	9.2	0	30.714		Q13506
P17029	Zinc finger protein with KRAB and SCAN domains 1 (Zinc finger protein 139) (Zinc finger protein 36) (Zinc finger protein KOX18)	ZKSCAN1	330	1	6	21860000	1.5657e-06	Both	LysC			+	+	3	3	3	14.6	14.6	14.6	0	27.524		P17029
Q13630	GDP-L-fucose synthase (EC 1.1.1.271) (GDP-4-keto-6-deoxy-D-mannose-3,5-epimerase-4-reductase) (Protein FX) (Red cell NADP(H)-binding protein) (Short-chain dehydrogenase/reductase family 4E member 1)	TSTA3	116	1	2	21784300	1.56028e-06	Both	LysC			+	+	2	2	2	10.6	10.6	10.6	0	8.4478		Q13630
P18669	Phosphoglycerate mutase 1 (EC 5.4.2.11) (EC 5.4.2.4) (BPG-dependent PGAM 1) (Phosphoglycerate mutase isozyme B) (PGAM-B)	PGAM1	92	1	4	21719100	1.55561e-06	Both	Trypsin	+	+			18	18	18	69.7	69.7	69.7	0	323.31		P18669
P23258	Tubulin gamma-1 chain (Gamma-1-tubulin) (Gamma-tubulin complex component 1) (GCP-1)	TUBG1	281	1	2	21643000	1.55015e-06	EThcD	Trypsin		+			9	9	9	21.5	21.5	21.5	0	186.36		P23258
P0CG12	Chromosome transmission fidelity protein 8 homolog isoform 2 (Decreased expression in renal and prostate cancer protein)	CHTF8	215	1	8	21582100	1.54579e-06	Both	Trypsin	+	+			1	1	1	2.1	2.1	2.1	0	5.3064		P0CG12
P31040	Succinate dehydrogenase [ubiquinone] flavoprotein subunit, mitochondrial (EC 1.3.5.1) (Flavoprotein subunit of complex II) (Fp)	SDHA	505;522	2	10	21557800	1.54405e-06	Both	Trypsin	+	+			23	23	23	36.7	36.7	36.7	0	323.31		P31040
Q5SY16	Polynucleotide 5'-hydroxyl-kinase NOL9 (EC 2.7.1.-) (Nucleolar protein 9)	NOL9	30	1	10	21462800	1.53725e-06	Both	Trypsin	+	+			5	5	5	6.8	6.8	6.8	0	17.669		Q5SY16
O60381	HMG box-containing protein 1 (HMG box transcription factor 1) (High mobility group box transcription factor 1)	HBP1	145	1	3	21454800	1.53668e-06	Both	Both		+	+	+	1	1	1	3.5	3.5	3.5	0	7.2147		O60381
P51825	AF4/FMR2 family member 1 (ALL1-fused gene from chromosome 4 protein) (Protein AF-4) (Protein FEL) (Proto-oncogene AF4)	AFF1	674	1	8	21439400	1.53557e-06	Both	Trypsin	+	+			3	3	3	4.7	4.7	4.7	0	13.888		P51825
A0A087X1J0	Uncharacterized protein C16orf86 (Fragment)	C16orf86	74	1	4	21418700	1.53409e-06	EThcD	LysC				+	1	1	1	7.1	7.1	7.1	0	6.6804		A0A087X1J0
Q9BZE9	Tether containing UBX domain for GLUT4 (Alveolar soft part sarcoma chromosomal region candidate gene 1 protein) (Alveolar soft part sarcoma locus) (Renal papillary cell carcinoma protein 17) (UBX domain-containing protein 9)	ASPSCR1	538	1	8	21330700	1.52779e-06	Both	LysC			+	+	1	1	1	1.6	1.6	1.6	0.00036397	3.2547		Q9BZE9
Q9UKF6	Cleavage and polyadenylation specificity factor subunit 3 (EC 3.1.27.-) (Cleavage and polyadenylation specificity factor 73 kDa subunit) (CPSF 73 kDa subunit) (mRNA 3'-end-processing endonuclease CPSF-73)	CPSF3	482	1	4	21314800	1.52665e-06	EThcD	LysC				+	5	5	5	9.6	9.6	9.6	0	172.69		Q9UKF6
Q8WYH8	Inhibitor of growth protein 5 (p28ING5)	ING5	140	1	3	21305400	1.52597e-06	EThcD	LysC				+	2	2	2	13	13	13	0	16.312		Q8WYH8
P55072	Transitional endoplasmic reticulum ATPase (TER ATPase) (EC 3.6.4.6) (15S Mg(2+)-ATPase p97 subunit) (Valosin-containing protein) (VCP)	VCP	287	1	6	21287300	1.52468e-06	Both	LysC			+	+	21	21	21	31.1	31.1	31.1	0	323.31		P55072
P55201	Peregrin (Bromodomain and PHD finger-containing protein 1) (Protein Br140)	BRPF1	802;891	2	6	21218000	1.51971e-06	Both	Trypsin	+	+			3	3	3	3.1	3.1	3.1	0	17.522		P55201
P25787	Proteasome subunit alpha type-2 (EC 3.4.25.1) (Macropain subunit C3) (Multicatalytic endopeptidase complex subunit C3) (Proteasome component C3)	PSMA2	54	1	3	21019400	1.50549e-06	EThcD	LysC				+	8	8	8	43.6	43.6	43.6	0	323.31		P25787
O94900	Thymocyte selection-associated high mobility group box protein TOX (Thymus high mobility group box protein TOX)	TOX	241	1	5	20974900	1.5023e-06	Both	LysC			+	+	3	1	1	6.5	1.5	1.5	0.00018678	3.9058		O94900
P46109	Crk-like protein	CRKL	184	1	8	20930300	1.49911e-06	Both	LysC			+	+	4	4	4	17.2	17.2	17.2	0	87.846		P46109
P53621	Coatomer subunit alpha (Alpha-coat protein) (Alpha-COP) (HEP-COP) (HEPCOP) [Cleaved into: Xenin (Xenopsin-related peptide);Proxenin]	COPA	359	1	3	20879800	1.49549e-06	Both	LysC			+	+	33	33	33	30.3	30.3	30.3	0	323.31		P53621
Q96A83	Collagen alpha-1(XXVI) chain (Alpha-1 type XXVI collagen) (EMI domain-containing protein 2) (Emilin and multimerin domain-containing protein 2) (Emu2)	COL26A1	439	1	2	20827300	1.49173e-06	ETD	LysC			+		1	1	1	2.1	2.1	2.1	1	-2	+	Q96A83
Q8WUU4	Zinc finger protein 296 (ZFP296) (Zinc finger protein 342)	ZNF296	222;224	2	5	20786200	1.48879e-06	Both	LysC			+	+	2	2	2	7.3	7.3	7.3	0	11.139		Q8WUU4
P27540	Aryl hydrocarbon receptor nuclear translocator (ARNT protein) (Class E basic helix-loop-helix protein 2) (bHLHe2) (Dioxin receptor, nuclear translocator) (Hypoxia-inducible factor 1-beta) (HIF-1-beta) (HIF1-beta)	ARNT	141	1	3	20722700	1.48424e-06	EThcD	LysC				+	2	2	2	9.9	9.9	9.9	0	50.793		P27540
Q8N594	MPN domain-containing protein (EC 3.4.-.-)	MPND	141	1	6	20679400	1.48114e-06	Both	LysC			+	+	2	2	2	4.1	4.1	4.1	0	9.0856		Q8N594
P21359	Neurofibromin (Neurofibromatosis-related protein NF-1) [Cleaved into: Neurofibromin truncated]	NF1	2826	1	8	20650500	1.47907e-06	Both	LysC			+	+	3	3	3	1.3	1.3	1.3	0	40.728		P21359
Q96Q89	Kinesin-like protein KIF20B (Cancer/testis antigen 90) (CT90) (Kinesin family member 20B) (Kinesin-related motor interacting with PIN1) (M-phase phosphoprotein 1) (MPP1)	KIF20B	1704	1	8	20478700	1.46676e-06	Both	Trypsin	+	+			2	2	2	5.3	5.3	5.3	0	16.568		Q96Q89
P18583	Protein SON (Bax antagonist selected in saccharomyces 1) (BASS1) (Negative regulatory element-binding protein) (NRE-binding protein) (Protein DBP-5) (SON3)	SON	2097;2357	2	9	20432600	1.46346e-06	Both	LysC			+	+	4	4	4	12.1	12.1	12.1	0	35.128		P18583
Q9UKM7	Endoplasmic reticulum mannosyl-oligosaccharide 1,2-alpha-mannosidase (EC 3.2.1.113) (ER alpha-1,2-mannosidase) (ER mannosidase 1) (ERMan1) (Man9GlcNAc2-specific-processing alpha-mannosidase) (Mannosidase alpha class 1B member 1)	MAN1B1	517	1	3	20223600	1.44849e-06	EThcD	LysC				+	2	2	2	4.7	4.7	4.7	0	38.009		Q9UKM7
Q8NAF0	Zinc finger protein 579	ZNF579	67;273;286	3	7	20121800	1.4412e-06	ETD	Both (distinct sites)	+		+		5	5	5	11	11	11	0	12.581		Q8NAF0
Q8N0X7	Spartin (Spastic paraplegia 20 protein) (Trans-activated by hepatitis C virus core protein 1)	SPART	20	1	8	20107300	1.44016e-06	Both	LysC			+	+	3	3	2	3.5	3.5	2.3	0	8.1669		Q8N0X7
O15234	Protein CASC3 (Cancer susceptibility candidate gene 3 protein) (Metastatic lymph node gene 51 protein) (MLN 51) (Protein barentsz) (Btz)	CASC3	169;316;345	3	10	20104700	1.43998e-06	Both	Both (distinct sites)	+	+	+	+	7	7	7	10.5	10.5	10.5	0	64.895		O15234
Q15021	Condensin complex subunit 1 (Chromosome condensation-related SMC-associated protein 1) (Chromosome-associated protein D2) (hCAP-D2) (Non-SMC condensin I complex subunit D2) (XCAP-D2 homolog)	NCAPD2	1315;1395	2	5	20045500	1.43574e-06	EThcD	LysC				+	12	12	12	11.8	11.8	11.8	0	145.88		Q15021
Q99081	Transcription factor 12 (TCF-12) (Class B basic helix-loop-helix protein 20) (bHLHb20) (DNA-binding protein HTF4) (E-box-binding protein) (Transcription factor HTF-4)	TCF12	552;[H0YNP8]210	2	8	19902600	1.4255e-06	Both	Trypsin	+	+			2	2	1	7.6	7.6	6.6	0	15.608		Q99081;H0YNP8
Q16667	Cyclin-dependent kinase inhibitor 3 (EC 3.1.3.16) (EC 3.1.3.48) (CDK2-associated dual-specificity phosphatase) (Cyclin-dependent kinase interactor 1) (Cyclin-dependent kinase-interacting protein 2) (Kinase-associated phosphatase)	CDKN3	209	1	5	19736700	1.41362e-06	Both	LysC			+	+	1	1	1	10.2	10.2	10.2	0	29.186		Q16667
Q96H12	Myb/SANT-like DNA-binding domain-containing protein 3	MSANTD3	37;96	2	7	19640000	1.40669e-06	Both	Both (distinct sites)		+	+	+	2	2	2	17.2	17.2	17.2	0	8.3668		Q96H12
Q5VT06	Centrosome-associated protein 350 (Cep350) (Centrosome-associated protein of 350 kDa)	CEP350	464	1	3	19557400	1.40078e-06	Both	Trypsin	+	+			2	2	2	1	1	1	0	5.7654		Q5VT06
Q9NY74	Ewing's tumor-associated antigen 1 (Ewing's tumor-associated antigen 16)	ETAA1	522	1	6	19544900	1.39988e-06	EThcD	LysC				+	2	2	2	2.5	2.5	2.5	0	7.9511		Q9NY74
P17030	Zinc finger protein 25 (Zinc finger protein KOX19)	ZNF25	131	1	5	19530500	1.39885e-06	EThcD	Both		+		+	1	1	1	3.3	3.3	3.3	0	5.676		P17030
P08047	Transcription factor Sp1	SP1	617	1	6	19450900	1.39315e-06	Both	Both	+	+	+	+	4	4	4	4.7	4.7	4.7	0	60.185		P08047
P58012	Forkhead box protein L2	FOXL2	371	1	7	19421300	1.39103e-06	Both	LysC			+	+	1	1	1	2.7	2.7	2.7	0.00036291	3.1687		P58012
Q9H7R0	Zinc finger protein 442	ZNF442	584	1	7	19343200	1.38543e-06	Both	LysC			+	+	1	1	1	3	3	3	0	22.828		Q9H7R0
Q13951	Core-binding factor subunit beta (CBF-beta) (Polyomavirus enhancer-binding protein 2 beta subunit) (PEA2-beta) (PEBP2-beta) (SL3-3 enhancer factor 1 subunit beta) (SL3/AKV core-binding factor beta subunit)	CBFB	169	1	5	19334200	1.38479e-06	Both	Trypsin	+	+			5	5	5	23.6	23.6	23.6	0	24.632		Q13951
P85037	Forkhead box protein K1 (Myocyte nuclear factor) (MNF)	FOXK1	403;414;459	3	11	19271800	1.38032e-06	Both	Trypsin	+	+			12	12	10	16.1	16.1	14.2	0	129.91		P85037
O75347	Tubulin-specific chaperone A (TCP1-chaperonin cofactor A) (Tubulin-folding cofactor A) (CFA)	TBCA	7	1	6	19266600	1.37995e-06	Both	LysC			+	+	7	7	7	45	45	45	0	69.408		O75347
O00472	RNA polymerase II elongation factor ELL2	ELL2	183	1	5	19250100	1.37877e-06	Both	Trypsin	+	+			4	4	4	4.4	4.4	4.4	0	25.916		O00472
Q8IWS0	PHD finger protein 6 (PHD-like zinc finger protein)	PHF6	22;346	2	4	19232400	1.3775e-06	EThcD	Both (distinct sites)		+		+	11	11	11	29.2	29.2	29.2	0	195.22		Q8IWS0
P04843	Dolichyl-diphosphooligosaccharide--protein glycosyltransferase subunit 1 (Dolichyl-diphosphooligosaccharide--protein glycosyltransferase 67 kDa subunit) (Ribophorin I) (RPN-I) (Ribophorin-1)	RPN1	528	1	2	19165700	1.37272e-06	EThcD	LysC				+	26	26	26	53.9	53.9	53.9	0	323.31		P04843
P32780	General transcription factor IIH subunit 1 (Basic transcription factor 2 62 kDa subunit) (BTF2 p62) (General transcription factor IIH polypeptide 1) (TFIIH basal transcription factor complex p62 subunit)	GTF2H1	294	1	5	19163800	1.37258e-06	Both	Trypsin	+	+			3	3	3	6.2	6.2	6.2	0	60.837		P32780
O43298	Zinc finger and BTB domain-containing protein 43 (Zinc finger and BTB domain-containing protein 22B) (Zinc finger protein 297B) (ZnF-x)	ZBTB43	385	1	7	18976200	1.35915e-06	Both	Trypsin	+	+			1	1	1	1.7	1.7	1.7	0.00036523	3.3583		O43298
O60318	Germinal-center associated nuclear protein (GANP) (80 kDa MCM3-associated protein) (MCM3 acetylating protein) (MCM3AP) (EC 2.3.1.-) (MCM3 acetyltransferase)	MCM3AP	556	1	4	18954900	1.35762e-06	EThcD	Trypsin		+			6	6	6	3.2	3.2	3.2	0	57.608		O60318
Q13148	TAR DNA-binding protein 43 (TDP-43)	TARDBP	190	1	2	18860000	1.35083e-06	EThcD	LysC				+	8	8	8	35.3	35.3	35.3	0	167.74		Q13148
Q63HR2	Tensin-2 (EC 3.1.3.-) (C1 domain-containing phosphatase and tensin homolog) (C1-TEN) (Tensin-like C1 domain-containing phosphatase)	TNS2	3	1	3	18835700	1.34909e-06	Both	Trypsin	+	+			2	2	2	1.6	1.6	1.6	0	25.883		Q63HR2
Q13216	DNA excision repair protein ERCC-8 (Cockayne syndrome WD repeat protein CSA)	ERCC8	234	1	3	18791200	1.3459e-06	EThcD	LysC				+	1	1	1	3.5	3.5	3.5	0	5.9993		Q13216
P25685	DnaJ homolog subfamily B member 1 (DnaJ protein homolog 1) (Heat shock 40 kDa protein 1) (HSP40) (Heat shock protein 40) (Human DnaJ protein 1) (hDj-1)	DNAJB1	151	1	4	18678500	1.33783e-06	Both	Trypsin	+	+			10	10	10	26.2	26.2	26.2	0	27.673		P25685
Q8NFH3	Nucleoporin Nup43 (Nup107-160 subcomplex subunit Nup43) (p42)	NUP43	299	1	7	18640600	1.33511e-06	Both	Trypsin	+	+			3	3	3	10.5	10.5	10.5	0	61.43		Q8NFH3
Q6PGN9	Proline/serine-rich coiled-coil protein 1	PSRC1	163;164	2	4	18627300	1.33416e-06	Both	Both (distinct sites)	+	+		+	3	3	3	9	9	9	0	13.612		Q6PGN9
P52747	Zinc finger protein 143 (SPH-binding factor) (Selenocysteine tRNA gene transcription-activating factor) (hStaf)	ZNF143	229;337	2	5	18585100	1.33114e-06	Both	Trypsin	+	+			3	3	3	4.9	4.9	4.9	0	11.197		P52747
P31948	Stress-induced-phosphoprotein 1 (STI1) (Hsc70/Hsp90-organizing protein) (Hop) (Renal carcinoma antigen NY-REN-11) (Transformation-sensitive protein IEF SSP 3521)	STIP1	36;330	2	5	18538200	1.32778e-06	Both (distinct sites)	LysC			+	+	24	24	24	43.1	43.1	43.1	0	323.31		P31948
Q9H5V9	UPF0428 protein CXorf56	CXorf56	6	1	1	18534000	1.32748e-06	EThcD	LysC				+	2	2	2	17.3	17.3	17.3	0	21.614		Q9H5V9
Q9NXR7	BRISC and BRCA1-A complex member 2 (BRCA1-A complex subunit BRE) (BRCA1/BRCA2-containing complex subunit 45) (Brain and reproductive organ-expressed protein)	BABAM2	269	1	5	18456300	1.32191e-06	Both	LysC			+	+	2	2	2	6.4	6.4	6.4	0	52.092		Q9NXR7
P52815	39S ribosomal protein L12, mitochondrial (L12mt) (MRP-L12) (5c5-2) (Mitochondrial large ribosomal subunit protein bL12m)	MRPL12	129	1	6	18435700	1.32044e-06	Both	Trypsin	+	+			6	6	4	11.3	11.3	6.3	0	195.5		P52815
O14907	Tax1-binding protein 3 (Glutaminase-interacting protein 3) (Tax interaction protein 1) (TIP-1) (Tax-interacting protein 1)	TAX1BP3	2	1	4	18426300	1.31976e-06	EThcD	Trypsin		+			2	2	2	26.6	26.6	26.6	0	87.417		O14907
Q92917	G-patch domain and KOW motifs-containing protein (G-patch domain-containing protein 5) (Protein MOS2 homolog) (Protein T54)	GPKOW	354	1	7	18390100	1.31717e-06	Both	Trypsin	+	+			4	4	4	9.9	9.9	9.9	0	20.675		Q92917
Q9BRJ6	Uncharacterized protein C7orf50	C7orf50	42;97	2	7	18318700	1.31206e-06	Both	Both (distinct sites)	+	+		+	5	5	5	30.7	30.7	30.7	0	143.56		Q9BRJ6
Q71H61	Immunoglobulin-like domain-containing receptor 2	ILDR2	543	1	2	18276300	1.30902e-06	Both	Trypsin	+	+			1	1	1	1.8	1.8	1.8	0.0030051	2.3835		Q71H61
O95347	Structural maintenance of chromosomes protein 2 (SMC protein 2) (SMC-2) (Chromosome-associated protein E) (hCAP-E) (XCAP-E homolog)	SMC2	1185	1	5	18274200	1.30887e-06	Both	Trypsin	+	+			21	21	21	18.3	18.3	18.3	0	159.22		O95347
Q8TEW6	Docking protein 4 (Downstream of tyrosine kinase 4) (Insulin receptor substrate 5) (IRS-5) (IRS5)	DOK4	52	1	5	18200100	1.30356e-06	Both	LysC			+	+	1	1	1	15.3	15.3	15.3	0.0033275	2.1627		Q8TEW6
Q8WX93	Palladin (SIH002) (Sarcoma antigen NY-SAR-77)	PALLD	719;[Q8WX93-4]8	2	4	18124200	1.29812e-06	EThcD	Trypsin		+			12	12	2	22.2	15.8	3.4	0	186.64		Q8WX93;Q8WX93-4
Q15700	Disks large homolog 2 (Channel-associated protein of synapse-110) (Chapsyn-110) (Postsynaptic density protein PSD-93)	DLG2	635	1	5	18006800	1.28972e-06	Both	LysC			+	+	1	1	1	4.2	4.2	4.2	0.00089896	2.8332		Q15700
Q9UNA4	DNA polymerase iota (EC 2.7.7.7) (Eta2) (RAD30 homolog B)	POLI	463	1	1	18004000	1.28952e-06	EThcD	LysC				+	1	1	1	3	3	3	0	18.436		Q9UNA4
Q96PM9	Zinc finger protein 385A (Hematopoietic zinc finger protein) (Retinal zinc finger protein)	ZNF385A	303	1	3	17990100	1.28852e-06	EThcD	LysC				+	1	1	1	5.3	5.3	5.3	0	7.6665		Q96PM9
Q92499	ATP-dependent RNA helicase DDX1 (EC 3.6.4.13) (DEAD box protein 1) (DEAD box protein retinoblastoma) (DBP-RB)	DDX1	463	1	3	17946800	1.28542e-06	Both	LysC			+	+	24	24	24	31.2	31.2	31.2	0	323.31		Q92499
Q9UKL3	CASP8-associated protein 2 (FLICE-associated huge protein)	CASP8AP2	960;975	2	8	17941400	1.28503e-06	Both	Both (distinct sites)	+	+		+	4	4	4	2	2	2	0	20.198		Q9UKL3
Q9NTX5	Ethylmalonyl-CoA decarboxylase (EC 4.1.1.94) (Enoyl-CoA hydratase domain-containing protein 1) (Methylmalonyl-CoA decarboxylase) (MMCD) (EC 4.1.1.41)	ECHDC1	18	1	4	17937900	1.28478e-06	Both	LysC			+	+	1	1	1	10.8	10.8	10.8	0	7.344		Q9NTX5
P54819	Adenylate kinase 2, mitochondrial (AK 2) (EC 2.7.4.3) (ATP-AMP transphosphorylase 2) (ATP:AMP phosphotransferase) (Adenylate monophosphate kinase) [Cleaved into: Adenylate kinase 2, mitochondrial, N-terminally processed]	AK2	175	1	2	17892100	1.2815e-06	EThcD	LysC				+	7	7	7	39.7	39.7	39.7	0	323.31		P54819
Q86W25	NACHT, LRR and PYD domains-containing protein 13 (Nucleotide-binding oligomerization domain protein 14)	NLRP13	896	1	1	17705000	1.2681e-06	ETD	Trypsin	+				1	1	1	0.9	0.9	0.9	1	-2	+	Q86W25
O15371	Eukaryotic translation initiation factor 3 subunit D (eIF3d) (Eukaryotic translation initiation factor 3 subunit 7) (eIF-3-zeta) (eIF3 p66)	EIF3D	154	1	3	17614200	1.2616e-06	EThcD	Both		+		+	14	14	14	35.3	35.3	35.3	0	323.31		O15371
P22314	Ubiquitin-like modifier-activating enzyme 1 (EC 6.2.1.45) (Protein A1S9) (Ubiquitin-activating enzyme E1)	UBA1	13	1	2	17446900	1.24961e-06	EThcD	LysC				+	21	21	21	32.6	32.6	32.6	0	323.31		P22314
Q15185	Prostaglandin E synthase 3 (EC 5.3.99.3) (Cytosolic prostaglandin E2 synthase) (cPGES) (Hsp90 co-chaperone) (Progesterone receptor complex p23) (Telomerase-binding protein p23)	PTGES3	76	1	3	17391900	1.24567e-06	Both	LysC			+	+	7	7	7	41.5	41.5	41.5	0	126.1		Q15185
P05198	Eukaryotic translation initiation factor 2 subunit 1 (Eukaryotic translation initiation factor 2 subunit alpha) (eIF-2-alpha) (eIF-2A) (eIF-2alpha)	EIF2S1	5	1	6	17374500	1.24443e-06	EThcD	LysC				+	12	12	12	34	34	34	0	323.31		P05198
Q6UUV9	CREB-regulated transcription coactivator 1 (Mucoepidermoid carcinoma translocated protein 1) (Transducer of regulated cAMP response element-binding protein 1) (TORC-1) (Transducer of CREB protein 1)	CRTC1	48	1	8	17349200	1.24262e-06	Both	Trypsin	+	+			2	2	2	4.2	4.2	4.2	0	8.5975		Q6UUV9
Q9NXL9	DNA helicase MCM9 (hMCM9) (EC 3.6.4.12) (Mini-chromosome maintenance deficient domain-containing protein 1) (Minichromosome maintenance 9)	MCM9	1006;1103	2	3	17258200	1.2361e-06	ETD	Trypsin	+				2	2	2	2.2	2.2	2.2	0.00036516	3.3569		Q9NXL9
Q5VUG0	Scm-like with four MBT domains protein 2 (Scm-like with 4 MBT domains protein 2)	SFMBT2	697	1	6	17222700	1.23356e-06	Both	Trypsin	+	+			2	2	2	1	1	1	0	5.1548		Q5VUG0
Q15532	Protein SSXT (Protein SYT) (Synovial sarcoma translocated to X chromosome protein)	SS18	2	1	1	17056000	1.22162e-06	EThcD	LysC				+	1	1	1	53.7	53.7	53.7	0	5.8635		Q15532
Q96PV6	Leukocyte receptor cluster member 8	LENG8	521	1	10	17047500	1.22101e-06	Both	Trypsin	+	+			3	3	3	3.4	3.4	3.4	0	11.489		Q96PV6
O76094	Signal recognition particle subunit SRP72 (SRP72) (Signal recognition particle 72 kDa protein)	SRP72	584	1	1	16918000	1.21173e-06	ETD	LysC			+		10	10	10	19.8	19.8	19.8	0	143.49		O76094
P17097	Zinc finger protein 7 (Zinc finger protein HF.16) (Zinc finger protein KOX4)	ZNF7	372;674	2	5	16887800	1.20957e-06	Both	Both (distinct sites)		+	+	+	2	2	2	4.4	4.4	4.4	0	24.445		P17097
Q2TBE0	CWF19-like protein 2	CWF19L2	422	1	2	16838900	1.20607e-06	EThcD	LysC				+	1	1	1	3.4	3.4	3.4	0	19.016		Q2TBE0
Q96JM2	Zinc finger protein 462	ZNF462	342;464;658	3	8	16823000	1.20493e-06	Both	Both (distinct sites)		+	+	+	4	4	4	1.8	1.8	1.8	0	8.9489		Q96JM2
Q8N488	RING1 and YY1-binding protein (Apoptin-associating protein 1) (APAP-1) (Death effector domain-associated factor) (DED-associated factor) (YY1 and E4TF1-associated factor 1)	RYBP	144	1	2	16781600	1.20196e-06	EThcD	Trypsin		+			4	4	4	21.5	21.5	21.5	0	9.2749		Q8N488
Q6NT76	Homeobox-containing protein 1	HMBOX1	261	1	1	16753000	1.19991e-06	ETD	Trypsin	+				3	3	3	8.5	8.5	8.5	0	16.984		Q6NT76
P29083	General transcription factor IIE subunit 1 (General transcription factor IIE 56 kDa subunit) (Transcription initiation factor IIE subunit alpha) (TFIIE-alpha)	GTF2E1	273	1	2	16722900	1.19776e-06	EThcD	Trypsin		+			5	5	5	12.1	12.1	12.1	0	235.06		P29083
O60729	Dual specificity protein phosphatase CDC14B (EC 3.1.3.16) (EC 3.1.3.48) (CDC14 cell division cycle 14 homolog B)	CDC14B	487	1	8	16697900	1.19597e-06	Both	LysC			+	+	1	1	1	1.7	1.7	1.7	0.00018632	3.8425		O60729
Q12947	Forkhead box protein F2 (Forkhead-related activator 2) (FREAC-2) (Forkhead-related protein FKHL6) (Forkhead-related transcription factor 2)	FOXF2	75	1	2	16682900	1.19489e-06	Both	LysC			+	+	1	1	1	3.6	3.6	3.6	0	10.103		Q12947
Q16799-3	Reticulon-1 (Neuroendocrine-specific protein)	RTN1	19	1	1	16642000	1.19196e-06	EThcD	LysC				+	1	1	1	6.2	6.2	6.2	1	-2	+	Q16799-3
Q96JB3	Hypermethylated in cancer 2 protein (Hic-2) (HIC1-related gene on chromosome 22 protein) (Hic-3) (Zinc finger and BTB domain-containing protein 30)	HIC2	148	1	7	16478600	1.18026e-06	Both	Trypsin	+	+			1	1	1	1.7	1.7	1.7	0.0041856	2.0539		Q96JB3
O43474	Krueppel-like factor 4 (Epithelial zinc finger protein EZF) (Gut-enriched krueppel-like factor)	KLF4	421;[A0A087X0S4]16	2	2	16448180	1.17808e-06	Both (distinct sites)	LysC			+	+	2	2	1	21.4	15.2	15.2	0	21.141		O43474;A0A087X0S4
Q8WUI4	Histone deacetylase 7 (HD7) (EC 3.5.1.98) (Histone deacetylase 7A) (HD7a)	HDAC7	78	1	8	16382400	1.17337e-06	Both	LysC			+	+	2	2	2	13.6	13.6	13.6	0	17.904		Q8WUI4
P40925	Malate dehydrogenase, cytoplasmic (EC 1.1.1.37) (Cytosolic malate dehydrogenase) (Diiodophenylpyruvate reductase) (EC 1.1.1.96)	MDH1	241	1	5	16337000	1.17012e-06	Both	Trypsin	+	+			10	10	10	35.6	35.6	35.6	0	323.31		P40925
Q8TDG4	Helicase POLQ-like (EC 3.6.4.12) (Mus308-like helicase) (POLQ-like helicase)	HELQ	13;264	2	5	16315000	1.16854e-06	Both	Trypsin	+	+			3	3	3	4.9	4.9	4.9	0	6.9768		Q8TDG4
Q5T4S7	E3 ubiquitin-protein ligase UBR4 (EC 2.3.2.27) (600 kDa retinoblastoma protein-associated factor) (N-recognin-4) (RING-type E3 ubiquitin transferase UBR4) (Retinoblastoma-associated factor of 600 kDa) (RBAF600) (p600) (Zinc finger UBR1-type protein 1)	UBR4	5066	1	1	16206000	1.16074e-06	ETD	Trypsin	+				20	20	20	4.7	4.7	4.7	0	323.31		Q5T4S7
Q8IY18	Structural maintenance of chromosomes protein 5 (SMC protein 5) (SMC-5) (hSMC5)	SMC5	9	1	3	16141000	1.15608e-06	Both	LysC			+	+	1	1	1	1	1	1	0	5.4447		Q8IY18
Q96KR1	Zinc finger RNA-binding protein (hZFR) (M-phase phosphoprotein homolog)	ZFR	195;528	2	4	16132800	1.15549e-06	EThcD	Both (distinct sites)		+		+	10	10	10	11.5	11.5	11.5	0	132.41		Q96KR1
P09622	Dihydrolipoyl dehydrogenase, mitochondrial (EC 1.8.1.4) (Dihydrolipoamide dehydrogenase) (Glycine cleavage system L protein)	DLD	99;102;140	3	7	16088800	1.15234e-06	Both	LysC			+	+	12	12	12	30.2	30.2	30.2	0	257.63		P09622
O95757	Heat shock 70 kDa protein 4L (Heat shock 70-related protein APG-1) (Osmotic stress protein 94)	HSPA4L	559	1	4	16074300	1.1513e-06	Both	Trypsin	+	+			10	9	9	9.7	8.6	8.6	0	60.229		O95757
F5H303	Nucleolar complex protein 4 homolog (Fragment)	NOC4L	6	1	6	16072700	1.15119e-06	Both	LysC			+	+	3	1	1	9.6	4.1	4.1	0.00018706	3.9332		F5H303
P49792	E3 SUMO-protein ligase RanBP2 (EC 2.3.2.-) (358 kDa nucleoporin) (Nuclear pore complex protein Nup358) (Nucleoporin Nup358) (Ran-binding protein 2) (RanBP2) (p270)	RANBP2	3186	1	12	16069900	1.15099e-06	Both	Both	+		+	+	30	30	21	11.3	11.3	8.9	0	323.31		P49792
Q8NAC3	Interleukin-17 receptor C (IL-17 receptor C) (IL-17RC) (Interleukin-17 receptor homolog) (IL17Rhom) (Interleukin-17 receptor-like protein) (IL-17RL) (ZcytoR14)	IL17RC	577	1	2	16018200	1.14728e-06	Both	Trypsin	+	+			1	1	1	1.2	1.2	1.2	0.002133	2.6058		Q8NAC3
Q96EP1	E3 ubiquitin-protein ligase CHFR (EC 2.3.2.27) (Checkpoint with forkhead and RING finger domains protein) (RING finger protein 196) (RING-type E3 ubiquitin transferase CHFR)	CHFR	57	1	2	15989000	1.14519e-06	EThcD	LysC				+	2	2	2	14.8	14.8	14.8	0	11.712		Q96EP1
O14503	Class E basic helix-loop-helix protein 40 (bHLHe40) (Class B basic helix-loop-helix protein 2) (bHLHb2) (Differentially expressed in chondrocytes protein 1) (DEC1) (Enhancer-of-split and hairy-related protein 2) (SHARP-2) (Stimulated by retinoic acid gene 13 protein)	BHLHE40	263	1	1	15952000	1.14254e-06	EThcD	LysC				+	1	1	1	4.1	4.1	4.1	0	15.092		O14503
P62081	40S ribosomal protein S7 (Small ribosomal subunit protein eS7)	RPS7	151	1	4	15828100	1.13367e-06	Both	LysC			+	+	13	13	13	54.6	54.6	54.6	0	323.31		P62081
Q6NW34	Nucleolus and neural progenitor protein	NEPRO	432	1	3	15815000	1.13273e-06	EThcD	LysC				+	2	2	2	4.8	4.8	4.8	0	12.054		Q6NW34
Q8WU10	Pyridine nucleotide-disulfide oxidoreductase domain-containing protein 1 (EC 1.8.1.-)	PYROXD1	202	1	1	15784000	1.13051e-06	ETD	Trypsin	+				4	4	4	8.6	8.6	8.6	0	16.895		Q8WU10
Q8IV63	Inactive serine/threonine-protein kinase VRK3 (Serine/threonine-protein pseudokinase VRK3) (Vaccinia-related kinase 3)	VRK3	98	1	3	15725300	1.12631e-06	Both	LysC			+	+	1	1	1	8.9	8.9	8.9	0.0077108	1.6402		Q8IV63
Q8NG27-3	E3 ubiquitin-protein ligase Praja-1 (Praja1) (EC 2.3.2.27) (RING finger protein 70) (RING-type E3 ubiquitin transferase Praja-1)	PJA1	4	1	2	15688400	1.12366e-06	Both	LysC			+	+	1	1	1	1.9	1.9	1.9	0	9.3229		Q8NG27-3
Q8NAV1	Pre-mRNA-splicing factor 38A	PRPF38A	216	1	3	15615500	1.11844e-06	Both	Both		+	+		6	6	6	24.7	24.7	24.7	0	133.41		Q8NAV1
Q9ULJ3	Zinc finger and BTB domain-containing protein 21 (Zinc finger protein 295)	ZBTB21	650	1	2	15553000	1.11397e-06	EThcD	Trypsin		+			3	3	3	2.7	2.7	2.7	0	14.607		Q9ULJ3
Q15699	ALX homeobox protein 1 (Cartilage homeoprotein 1) (CART-1)	ALX1	201;306	2	5	15526000	1.11203e-06	Both	Trypsin	+	+			2	2	2	7.1	7.1	7.1	0	15.154		Q15699
O14641	Segment polarity protein dishevelled homolog DVL-2 (Dishevelled-2) (DSH homolog 2)	DVL2	420	1	3	15517000	1.11139e-06	EThcD	Trypsin		+			1	1	1	4.3	4.3	4.3	0	9.3039		O14641
Q9BUH6	Protein PAXX (Paralog of XRCC4 and XLF) (XRCC4-like small protein)	PAXX	192	1	1	15405000	1.10337e-06	EThcD	LysC				+	1	1	1	6.4	6.4	6.4	0	9.7252		Q9BUH6
O14561	Acyl carrier protein, mitochondrial (ACP) (CI-SDAP) (NADH-ubiquinone oxidoreductase 9.6 kDa subunit)	NDUFAB1	99	1	6	15295900	1.09555e-06	Both	LysC			+	+	3	3	3	21.2	21.2	21.2	0	16.185		O14561
Q9Y2J2	Band 4.1-like protein 3 (4.1B) (Differentially expressed in adenocarcinoma of the lung protein 1) (DAL-1) [Cleaved into: Band 4.1-like protein 3, N-terminally processed]	EPB41L3	99	1	6	15180700	1.0873e-06	ETD	LysC			+		2	2	2	2	2	2	0	20.923		Q9Y2J2
P48643	T-complex protein 1 subunit epsilon (TCP-1-epsilon) (CCT-epsilon)	CCT5	505	1	6	15164600	1.08615e-06	Both	LysC			+	+	23	23	23	42.3	42.3	42.3	0	323.31		P48643
Q08117	Amino-terminal enhancer of split (Amino enhancer of split) (Gp130-associated protein GAM) (Grg-5) (Groucho-related protein 5) (Protein ESP1) (Protein GRG)	AES	9	1	4	15147500	1.08492e-06	EThcD	Trypsin		+			3	2	2	18.3	9.1	9.1	0	6.6484		Q08117
Q53GG5	PDZ and LIM domain protein 3 (Actinin-associated LIM protein) (Alpha-actinin-2-associated LIM protein)	PDLIM3	285	1	3	15056000	1.07837e-06	EThcD	LysC				+	1	1	1	5.8	5.8	5.8	0	4.4159		Q53GG5
Q9NXT0	Zinc finger protein 586	ZNF586	101	1	2	14864200	1.06463e-06	Both	LysC			+	+	2	2	2	6.1	6.1	6.1	0	19.675		Q9NXT0
P63272	Transcription elongation factor SPT4 (hSPT4) (DRB sensitivity-inducing factor 14 kDa subunit) (DSIF p14) (DRB sensitivity-inducing factor small subunit) (DSIF small subunit)	SUPT4H1	103	1	7	14813300	1.06099e-06	Both	LysC			+	+	1	1	1	9.2	9.2	9.2	0.0014324	2.7594		P63272
Q13191	E3 ubiquitin-protein ligase CBL-B (EC 2.3.2.27) (Casitas B-lineage lymphoma proto-oncogene b) (RING finger protein 56) (RING-type E3 ubiquitin transferase CBL-B) (SH3-binding protein CBL-B) (Signal transduction protein CBL-B)	CBLB	532	1	5	14810400	1.06078e-06	Both	LysC			+	+	1	1	1	1	1	1	0.0014337	2.7647		Q13191
P55060	Exportin-2 (Exp2) (Cellular apoptosis susceptibility protein) (Chromosome segregation 1-like protein) (Importin-alpha re-exporter)	CSE1L	933	1	7	14721500	1.05441e-06	Both	LysC			+	+	16	16	16	21.6	21.6	21.6	0	323.31		P55060
Q8N6T7	NAD-dependent protein deacetylase sirtuin-6 (EC 3.5.1.-) (Regulatory protein SIR2 homolog 6) (SIR2-like protein 6)	SIRT6	342	1	1	14555000	1.04248e-06	EThcD	LysC				+	1	1	1	5.1	5.1	5.1	1	-2	+	Q8N6T7
P0CG47	Polyubiquitin-B [Cleaved into: Ubiquitin]	UBB	42;54	2	3	14547000	1.04191e-06	EThcD	LysC				+	9	2	2	87.6	17.6	17.6	0	68.62		P0CG47
P07108	Acyl-CoA-binding protein (ACBP) (Diazepam-binding inhibitor) (DBI) (Endozepine) (EP)	DBI	15	1	3	14516300	1.03971e-06	Both	LysC			+	+	6	6	6	68	68	68	0	195.78		P07108
Q8N201	Integrator complex subunit 1 (Int1)	INTS1	66;69	2	4	14496600	1.0383e-06	EThcD	LysC				+	5	5	5	3.1	3.1	3.1	0	87.934		Q8N201
K7EIZ3	Pleckstrin homology domain-containing family J member 1	PLEKHJ1	209	1	2	14412400	1.03227e-06	Both	Trypsin	+	+			1	1	1	3.6	3.6	3.6	0	4.8332		K7EIZ3
Q9Y6X0	SET-binding protein (SEB)	SETBP1	1144	1	1	14378000	1.02981e-06	EThcD	LysC				+	2	2	2	1.8	1.8	1.8	0	7.904		Q9Y6X0
O96013	Serine/threonine-protein kinase PAK 4 (EC 2.7.11.1) (p21-activated kinase 4) (PAK-4)	PAK4	195	1	1	14323000	1.02587e-06	EThcD	LysC				+	2	2	2	6.8	6.8	6.8	0	11.054		O96013
Q9NSE4	Isoleucine--tRNA ligase, mitochondrial (EC 6.1.1.5) (Isoleucyl-tRNA synthetase) (IleRS)	IARS2	462	1	2	14307400	1.02475e-06	EThcD	LysC				+	6	6	6	6.3	6.3	6.3	0	194.66		Q9NSE4
Q13886	Krueppel-like factor 9 (Basic transcription element-binding protein 1) (BTE-binding protein 1) (GC-box-binding protein 1) (Transcription factor BTEB1)	KLF9	157	1	6	14304900	1.02457e-06	Both	Trypsin	+	+			3	2	2	10.5	7	7	0	11.196		Q13886
Q5THK1	Protein PRR14L (Proline rich 14-like protein)	PRR14L	1585	1	7	14285000	1.02315e-06	Both	Both	+		+	+	1	1	1	1.2	1.2	1.2	0.00018488	3.6561		Q5THK1
P35221	Catenin alpha-1 (Alpha E-catenin) (Cadherin-associated protein) (Renal carcinoma antigen NY-REN-13)	CTNNA1	846	1	4	14245100	1.02029e-06	Both	LysC			+	+	12	12	12	17.7	17.7	17.7	0	157.82		P35221
Q10471	Polypeptide N-acetylgalactosaminyltransferase 2 (EC 2.4.1.41) (Polypeptide GalNAc transferase 2) (GalNAc-T2) (pp-GaNTase 2) (Protein-UDP acetylgalactosaminyltransferase 2) (UDP-GalNAc:polypeptide N-acetylgalactosaminyltransferase 2) [Cleaved into: Polypeptide N-acetylgalactosaminyltransferase 2 soluble form]	GALNT2	291	1	1	14245000	1.02028e-06	EThcD	LysC				+	18	18	18	33.6	33.6	33.6	0	323.31		Q10471
Q8TAW3	Zinc finger protein 671	ZNF671	231	1	4	14242400	1.0201e-06	EThcD	LysC				+	1	1	1	1.7	1.7	1.7	0.00036738	3.4888		Q8TAW3
P51003	Poly(A) polymerase alpha (PAP-alpha) (EC 2.7.7.19) (Polynucleotide adenylyltransferase alpha)	PAPOLA	738	1	1	14145000	1.01312e-06	EThcD	Trypsin		+			6	6	6	11.3	11.3	11.3	0	207.25		P51003
Q14135	Transcription cofactor vestigial-like protein 4 (Vgl-4)	VGLL4	78	1	3	14126500	1.01179e-06	EThcD	LysC				+	1	1	1	18.3	18.3	18.3	0.00018657	3.8822		Q14135
O94888	UBX domain-containing protein 7	UBXN7	7	1	7	13927800	9.97562e-07	Both	Both	+		+	+	2	2	2	7	7	7	0	13.74		O94888
Q96PU4	E3 ubiquitin-protein ligase UHRF2 (EC 2.3.2.27) (Np95/ICBP90-like RING finger protein) (Np95-like RING finger protein) (Nuclear protein 97) (Nuclear zinc finger protein Np97) (RING finger protein 107) (RING-type E3 ubiquitin transferase UHRF2) (Ubiquitin-like PHD and RING finger domain-containing protein 2) (Ubiquitin-like-containing PHD and RING finger domains protein 2)	UHRF2	169;417;654	3	7	13894400	9.9517e-07	Both	Trypsin	+	+			8	8	8	9.9	9.9	9.9	0	109.51		Q96PU4
Q56P03	E2F-associated phosphoprotein (EAPP)	EAPP	237	1	3	13883400	9.94382e-07	Both	LysC			+	+	3	3	3	12.3	12.3	12.3	0	52.726		Q56P03
P11498	Pyruvate carboxylase, mitochondrial (EC 6.4.1.1) (Pyruvic carboxylase) (PCB)	PC	599	1	5	13873400	9.93666e-07	Both	LysC			+	+	18	18	16	19.3	19.3	15.5	0	235.3		P11498
Q8IYX0	Zinc finger protein 679	ZNF679	118	1	6	13840200	9.91288e-07	Both	Both	+		+	+	1	1	1	2.2	2.2	2.2	0	4.83		Q8IYX0
P62979	40S ribosomal protein S27a (Small ribosomal subunit protein eS31)];Ubiquitin-40S ribosomal protein S27a (Ubiquitin carboxyl extension protein 80) [Cleaved into: Ubiquitin	RPS27A	84	1	3	13795100	9.88058e-07	Both	Both	+		+	+	10	10	3	56.4	56.4	18.6	0	323.31		P62979
Q9Y2M0	Fanconi-associated nuclease 1 (EC 3.1.21.-) (EC 3.1.4.1) (FANCD2/FANCI-associated nuclease 1) (hFAN1) (Myotubularin-related protein 15)	FAN1	508	1	4	13690900	9.80595e-07	Both	LysC			+	+	1	1	1	1.7	1.7	1.7	0.00036324	3.1917		Q9Y2M0
O43435-3	T-box transcription factor TBX1 (T-box protein 1) (Testis-specific T-box protein)	TBX1	431	1	3	13634300	9.76541e-07	EThcD	Trypsin		+			1	1	1	2.4	2.4	2.4	0.0065303	1.7346		O43435-3
Q9H7E9	UPF0488 protein C8orf33	C8orf33	23	1	2	13552800	9.70704e-07	EThcD	Trypsin		+			4	4	4	22.7	22.7	22.7	0	48.362		Q9H7E9
O95067	G2/mitotic-specific cyclin-B2	CCNB2	26	1	5	13482700	9.65683e-07	Both	Trypsin	+	+			3	3	3	2.4	2.4	2.4	0	7.068		O95067
Q9BXP5	Serrate RNA effector molecule homolog (Arsenite-resistance protein 2)	SRRT	51	1	3	13442000	9.62768e-07	Both	Trypsin	+	+			11	11	11	11.7	11.7	11.7	0	67.229		Q9BXP5
Q8TB69	Zinc finger protein 519	ZNF519	361	1	3	13393500	9.59294e-07	EThcD	LysC				+	2	2	2	5.4	5.4	5.4	0	7.4582		Q8TB69
O75525	KH domain-containing, RNA-binding, signal transduction-associated protein 3 (RNA-binding protein T-Star) (Sam68-like mammalian protein 2) (SLM-2) (Sam68-like phosphotyrosine protein)	KHDRBS3	69	1	7	13241400	9.484e-07	Both	Both	+		+	+	3	3	2	9	9	6.1	0	7.6753		O75525
Q6UUV7	CREB-regulated transcription coactivator 3 (Transducer of regulated cAMP response element-binding protein 3) (TORC-3) (Transducer of CREB protein 3)	CRTC3	329	1	10	13071400	9.36224e-07	Both	Trypsin	+	+			3	3	3	5	5	5	0	33.749		Q6UUV7
Q0ZGT2	Nexilin (F-actin-binding protein) (Nelin)	NEXN	503	1	8	13022400	9.32714e-07	Both	LysC			+	+	3	3	3	5.2	5.2	5.2	0	25.872		Q0ZGT2
P26885	Peptidyl-prolyl cis-trans isomerase FKBP2 (PPIase FKBP2) (EC 5.2.1.8) (13 kDa FK506-binding protein) (13 kDa FKBP) (FKBP-13) (FK506-binding protein 2) (FKBP-2) (Immunophilin FKBP13) (Rotamase)	FKBP2	115;139	2	4	12882100	9.22665e-07	Both	LysC			+	+	8	8	8	49.3	49.3	49.3	0	174.5		P26885
Q8NEZ4	Histone-lysine N-methyltransferase 2C (Lysine N-methyltransferase 2C) (EC 2.1.1.43) (Homologous to ALR protein) (Myeloid/lymphoid or mixed-lineage leukemia protein 3)	KMT2C	914;1981	2	2	12822600	9.18404e-07	EThcD	LysC				+	4	4	4	1.2	1.2	1.2	0	31.561		Q8NEZ4
Q8IW41	MAP kinase-activated protein kinase 5 (MAPK-activated protein kinase 5) (MAPKAP kinase 5) (MAPKAP-K5) (MAPKAPK-5) (MK-5) (MK5) (EC 2.7.11.1) (p38-regulated/activated protein kinase) (PRAK)	MAPKAPK5	206	1	3	12820800	9.18275e-07	EThcD	Both		+		+	1	1	1	20.3	20.3	20.3	0	4.5117		Q8IW41
Q9Y316	Protein MEMO1 (C21orf19-like protein) (Hepatitis C virus NS5A-transactivated protein 7) (HCV NS5A-transactivated protein 7) (Mediator of ErbB2-driven cell motility 1) (Mediator of cell motility 1) (Memo-1)	MEMO1	82	1	2	12768700	9.14543e-07	EThcD	Trypsin		+			2	2	2	8.4	8.4	8.4	0	12.123		Q9Y316
O43623	Zinc finger protein SNAI2 (Neural crest transcription factor Slug) (Protein snail homolog 2)	SNAI2	4	1	7	12766800	9.14407e-07	Both	Both		+	+	+	2	2	2	9	9	9	0	4.1885		O43623
Q9H0E3	Histone deacetylase complex subunit SAP130 (130 kDa Sin3-associated polypeptide) (Sin3-associated polypeptide p130)	SAP130	460	1	6	12725300	9.11435e-07	Both	Trypsin	+	+			4	4	4	4	4	4	0	64.456		Q9H0E3
P54278	Mismatch repair endonuclease PMS2 (EC 3.1.-.-) (DNA mismatch repair protein PMS2) (PMS1 protein homolog 2)	PMS2	459	1	2	12658900	9.06679e-07	EThcD	LysC				+	2	2	2	4	4	4	0	9.52		P54278
Q96JC9	ELL-associated factor 1	EAF1	104	1	6	12658100	9.06622e-07	Both	Trypsin	+	+			1	1	1	3.4	3.4	3.4	0.00018563	3.7648		Q96JC9
P42677	40S ribosomal protein S27 (Metallopan-stimulin 1) (MPS-1) (Small ribosomal subunit protein eS27)	RPS27	78	1	5	12652200	9.06199e-07	Both	Both	+			+	5	1	1	45.2	13.1	13.1	0	6.3505		P42677
Q86TU7	Histone-lysine N-methyltransferase setd3 (EC 2.1.1.43) (SET domain-containing protein 3)	SETD3	12	1	4	12617100	9.03685e-07	Both	Both	+		+	+	4	4	4	16.4	16.4	16.4	0	40.035		Q86TU7
P31930	Cytochrome b-c1 complex subunit 1, mitochondrial (Complex III subunit 1) (Core protein I) (Ubiquinol-cytochrome-c reductase complex core protein 1)	UQCRC1	221	1	1	12612000	9.0332e-07	EThcD	LysC				+	16	16	16	28.3	28.3	28.3	0	323.31		P31930
Q5T5J6	Transcriptional protein SWT1	SWT1	91	1	4	12605400	9.02847e-07	Both	LysC			+	+	1	1	1	6.3	6.3	6.3	0.00018667	3.901		Q5T5J6
P25325	3-mercaptopyruvate sulfurtransferase (MST) (EC 2.8.1.2)	MPST	147	1	1	12545000	8.98521e-07	EThcD	LysC				+	1	1	1	8	8	8	0.0077147	1.6575		P25325
Q6DKI1	60S ribosomal protein L7-like 1 (Large ribosomal subunit protein uL30-like 1)	RPL7L1	54	1	1	12527000	8.97232e-07	EThcD	LysC				+	5	5	5	22.4	22.4	22.4	0	134.06		Q6DKI1
Q9C0C2	182 kDa tankyrase-1-binding protein	TNKS1BP1	1296;1689	2	4	12518200	8.96601e-07	Both (distinct sites)	Both (distinct sites)		+	+		5	5	5	3.8	3.8	3.8	0	69.754		Q9C0C2
P17535	Transcription factor jun-D	JUND	283	1	6	12491300	8.94675e-07	Both	LysC			+	+	2	2	2	13.3	13.3	13.3	0	40.758		P17535
Q15121	Astrocytic phosphoprotein PEA-15 (15 kDa phosphoprotein enriched in astrocytes) (Phosphoprotein enriched in diabetes) (PED)	PEA15	104	1	5	12482000	8.94009e-07	Both	LysC			+	+	4	4	4	40.8	40.8	40.8	0	31.947		Q15121
Q08257	Quinone oxidoreductase (EC 1.6.5.5) (NADPH:quinone reductase) (Zeta-crystallin)	CRYZ	36	1	6	12348400	8.8444e-07	Both	LysC			+	+	5	5	5	15.5	15.5	15.5	0	133.7		Q08257
Q9UC06	Zinc finger protein 70 (Zinc finger protein N27C7-1)	ZNF70	236	1	3	12189400	8.73052e-07	Both	LysC			+	+	2	2	2	5.2	5.2	5.2	0	13.278		Q9UC06
Q7RTU7	Basic helix-loop-helix transcription factor scleraxis (Class A basic helix-loop-helix protein 41) (bHLHa41) (Class A basic helix-loop-helix protein 48) (bHLHa48)	SCX	2	1	3	12117000	8.67866e-07	EThcD	Trypsin		+			1	1	1	6	6	6	0.0045241	2.0077		Q7RTU7
Q9BUQ8	Probable ATP-dependent RNA helicase DDX23 (EC 3.6.4.13) (100 kDa U5 snRNP-specific protein) (DEAD box protein 23) (PRP28 homolog) (U5-100kD)	DDX23	106	1	3	12095300	8.66312e-07	Both	LysC			+	+	12	12	12	17.2	17.2	17.2	0	323.31		Q9BUQ8
Q9BXK1	Krueppel-like factor 16 (Basic transcription element-binding protein 4) (BTE-binding protein 4) (Novel Sp1-like zinc finger transcription factor 2) (Transcription factor BTEB4) (Transcription factor NSLP2)	KLF16	141	1	4	12057300	8.6359e-07	Both	Trypsin	+	+			4	4	4	29.4	29.4	29.4	0	97.719		Q9BXK1
Q8TEK3	Histone-lysine N-methyltransferase, H3 lysine-79 specific (EC 2.1.1.43) (DOT1-like protein) (Histone H3-K79 methyltransferase) (H3-K79-HMTase) (Lysine N-methyltransferase 4)	DOT1L	1093;1243	2	6	12057200	8.63583e-07	Both	LysC			+	+	3	3	3	2	2	2	0	9.697		Q8TEK3
Q7Z4K8	Tripartite motif-containing protein 46 (Gene Y protein) (GeneY) (Tripartite, fibronectin type-III and C-terminal SPRY motif protein)	TRIM46	108	1	4	11858900	8.4938e-07	Both	LysC			+	+	1	1	1	1.6	1.6	1.6	0	6.3813		Q7Z4K8
P30084	Enoyl-CoA hydratase, mitochondrial (EC 4.2.1.17) (Enoyl-CoA hydratase 1) (Short-chain enoyl-CoA hydratase) (SCEH)	ECHS1	122	1	5	11810100	8.45885e-07	Both	LysC			+	+	7	7	7	28.3	28.3	28.3	0	195.76		P30084
Q9NXH9	tRNA (guanine(26)-N(2))-dimethyltransferase (EC 2.1.1.216) (tRNA 2,2-dimethylguanosine-26 methyltransferase) (tRNA(guanine-26,N(2)-N(2)) methyltransferase) (tRNA(m(2,2)G26)dimethyltransferase)	TRMT1	367;471	2	4	11759700	8.42275e-07	Both	Both (distinct sites)	+		+	+	2	2	2	2.9	2.9	2.9	0	5.8862		Q9NXH9
Q15459	Splicing factor 3A subunit 1 (SF3a120) (Spliceosome-associated protein 114) (SAP 114)	SF3A1	506	1	4	11733700	8.40413e-07	Both	Trypsin	+	+			16	16	16	29	29	29	0	323.31		Q15459
P55265	Double-stranded RNA-specific adenosine deaminase (DRADA) (EC 3.5.4.37) (136 kDa double-stranded RNA-binding protein) (p136) (Interferon-inducible protein 4) (IFI-4) (K88DSRBP)	ADAR	611;823	2	3	11721500	8.39539e-07	EThcD	Both (distinct sites)		+		+	19	19	19	26.5	26.5	26.5	0	323.31		P55265
B4DUA7	Intersex-like (Drosophila) (Mediator of RNA polymerase II transcription subunit 29) (cDNA FLJ54860, highly similar to Homo sapiens intersex-lik (IXL), mRNA)	MED29	4	1	2	11698300	8.37877e-07	EThcD	LysC				+	1	1	1	18.8	18.8	18.8	0	38.946		B4DUA7
O75449	Katanin p60 ATPase-containing subunit A1 (Katanin p60 subunit A1) (EC 3.6.4.3) (p60 katanin)	KATNA1	139	1	2	11604400	8.31152e-07	Both	Trypsin	+	+			6	6	6	19	19	19	0	73.191		O75449
Q9H7X3	Zinc finger protein 696	ZNF696	222	1	3	11549200	8.27198e-07	Both	LysC			+	+	2	2	2	6.4	6.4	6.4	0	6.5934		Q9H7X3
O00399	Dynactin subunit 6 (Dynactin subunit p27) (Protein WS-3)	DCTN6	176	1	4	11528200	8.25694e-07	Both	LysC			+	+	2	2	2	5.3	5.3	5.3	0	8.2063		O00399
Q99496	E3 ubiquitin-protein ligase RING2 (EC 2.3.2.27) (Huntingtin-interacting protein 2-interacting protein 3) (HIP2-interacting protein 3) (Protein DinG) (RING finger protein 1B) (RING1b) (RING finger protein 2) (RING finger protein BAP-1) (RING-type E3 ubiquitin transferase RING2)	RNF2	2	1	5	11375700	8.14771e-07	Both	Both		+	+	+	2	2	2	10.6	10.6	10.6	0	29.399		Q99496
Q9UL36	Zinc finger protein 236	ZNF236	181;1716	2	5	11328300	8.11376e-07	Both	Both (distinct sites)	+		+	+	3	2	2	2	1.5	1.5	0	35.721		Q9UL36
Q969H8	Myeloid-derived growth factor (MYDGF) (Interleukin-25) (IL-25) (Stromal cell-derived growth factor SF20)	MYDGF	130	1	2	11227700	8.04171e-07	Both	LysC			+	+	9	9	9	35.3	35.3	35.3	0	279.73		Q969H8
Q96GX5	Serine/threonine-protein kinase greatwall (GW) (GWL) (hGWL) (EC 2.7.11.1) (Microtubule-associated serine/threonine-protein kinase-like) (MAST-L)	MASTL	270	1	3	11218300	8.03498e-07	EThcD	LysC				+	1	1	1	1.8	1.8	1.8	0	4.2944		Q96GX5
P21333	Filamin-A (FLN-A) (Actin-binding protein 280) (ABP-280) (Alpha-filamin) (Endothelial actin-binding protein) (Filamin-1) (Non-muscle filamin)	FLNA	1153;2006;2284	3	9	11211500	8.03011e-07	Both	Both	+		+	+	130	130	117	54.2	54.2	51.9	0	323.31		P21333
Q15735	Phosphatidylinositol 4,5-bisphosphate 5-phosphatase A (EC 3.1.3.56) (Inositol polyphosphate 5-phosphatase J)	INPP5J	696	1	4	11210700	8.02953e-07	Both	Both		+	+	+	3	3	3	6.4	6.4	6.4	0	5.557		Q15735
Q9H410	Kinetochore-associated protein DSN1 homolog	DSN1	100	1	1	11117000	7.96242e-07	ETD	LysC			+		4	4	4	24.9	24.9	24.9	0	104.16		Q9H410
Q01518	Adenylyl cyclase-associated protein 1 (CAP 1)	CAP1	290	1	3	11083700	7.93857e-07	Both	LysC			+	+	19	19	19	35.2	35.2	35.2	0	323.31		Q01518
P13639	Elongation factor 2 (EF-2)	EEF2	492	1	1	10999000	7.87791e-07	EThcD	LysC				+	56	56	55	52.6	52.6	51.4	0	323.31		P13639
P08708	40S ribosomal protein S17 (Small ribosomal subunit protein eS17)	RPS17	70	1	1	10994000	7.87432e-07	EThcD	LysC				+	10	10	10	15.2	15.2	15.2	0	213.52		P08708
Q8N4S0	Coiled-coil domain-containing protein 82	CCDC82	22	1	7	10863900	7.78114e-07	Both	LysC			+	+	1	1	1	30	30	30	0	9.8814		Q8N4S0
Q07954	Low-density lipoprotein receptor-related protein 1 515 kDa subunit (LRP-515);Low-density lipoprotein receptor-related protein 1 intracellular domain (LRPICD)];Prolow-density lipoprotein receptor-related protein 1 (LRP-1) (Alpha-2-macroglobulin receptor) (A2MR) (Apolipoprotein E receptor) (APOER) (CD antigen CD91) [Cleaved into: Low-density lipoprotein receptor-related protein 1 85 kDa subunit (LRP-85)	LRP1	3253	1	3	10825500	7.75364e-07	Both	LysC			+	+	13	13	13	3.5	3.5	3.5	0	219.64		Q07954
Q08752	Peptidyl-prolyl cis-trans isomerase D (PPIase D) (EC 5.2.1.8) (40 kDa peptidyl-prolyl cis-trans isomerase) (Cyclophilin-40) (CYP-40) (Cyclophilin-related protein) (Rotamase D)	PPID	146	1	6	10783900	7.72384e-07	Both	LysC			+	+	4	3	3	11.9	8.4	8.4	0	72.18		Q08752
Q9NZ71	Regulator of telomere elongation helicase 1 (EC 3.6.4.12) (Novel helicase-like)	RTEL1	791;882	2	2	10737800	7.69082e-07	EThcD	LysC				+	4	4	4	4.6	4.6	4.6	0	165.9		Q9NZ71
J3KPP4	Cisplatin resistance-associated overexpressed protein, isoform CRA_b (Luc7-like protein 3)	LUC7L3	439	1	4	10568300	7.56942e-07	EThcD	LysC				+	2	2	2	4.9	4.9	4.9	0	12.893		J3KPP4
Q8N3A8	Poly [ADP-ribose] polymerase 8 (PARP-8) (EC 2.4.2.30) (ADP-ribosyltransferase diphtheria toxin-like 16) (ARTD16)	PARP8	395	1	1	10526000	7.53912e-07	ETD	LysC			+		3	3	3	11.1	11.1	11.1	0	75.112		Q8N3A8
P35579	Myosin-9 (Cellular myosin heavy chain, type A) (Myosin heavy chain 9) (Myosin heavy chain, non-muscle IIa) (Non-muscle myosin heavy chain A) (NMMHC-A) (Non-muscle myosin heavy chain IIa) (NMMHC II-a) (NMMHC-IIA)	MYH9	1398;1625	2	4	10405300	7.45267e-07	Both (distinct sites)	Both		+	+	+	101	101	87	50.8	50.8	46.1	0	323.31		P35579
P62249	40S ribosomal protein S16 (Small ribosomal subunit protein uS9)	RPS16	9	1	2	10305000	7.38084e-07	EThcD	LysC				+	16	16	16	71.9	71.9	71.9	0	323.31		P62249
P52951	Homeobox protein GBX-2 (Gastrulation and brain-specific homeobox protein 2)	GBX2	332	1	5	10236100	7.33149e-07	Both	Trypsin	+	+			3	3	3	7.5	7.5	7.5	0	14.252		P52951
Q9UL40	Zinc finger protein 346 (Just another zinc finger protein)	ZNF346	126	1	4	10231800	7.32841e-07	EThcD	Trypsin		+			2	2	2	7.1	7.1	7.1	0	40.378		Q9UL40
Q96CK0	Zinc finger protein 653 (67 kDa zinc finger protein) (Zinc finger protein Zip67)	ZNF653	96	1	1	10207000	7.31064e-07	ETD	LysC			+		1	1	1	13.8	13.8	13.8	0	15.283		Q96CK0
O00255	Menin	MEN1	606	1	3	10167400	7.28228e-07	Both	LysC			+	+	3	3	3	10.5	10.5	10.5	0	41.788		O00255
O14980	Exportin-1 (Exp1) (Chromosome region maintenance 1 protein homolog)	XPO1	52	1	3	10061100	7.20615e-07	Both	Trypsin	+	+			21	21	21	23.3	23.3	23.3	0	323.31		O14980
A3KN83	Protein strawberry notch homolog 1 (Monocyte protein 3) (MOP-3)	SBNO1	212	1	5	10051800	7.19948e-07	Both	LysC			+	+	4	4	4	7.1	7.1	7.1	0	65.843		A3KN83
P22681	E3 ubiquitin-protein ligase CBL (EC 2.3.2.27) (Casitas B-lineage lymphoma proto-oncogene) (Proto-oncogene c-Cbl) (RING finger protein 55) (RING-type E3 ubiquitin transferase CBL) (Signal transduction protein CBL)	CBL	8	1	2	9927900	7.11074e-07	EThcD	LysC				+	2	2	2	4.2	4.2	4.2	0	68.513		P22681
O00625	Pirin (EC 1.13.11.24) (Probable quercetin 2,3-dioxygenase PIR) (Probable quercetinase)	PIR	27	1	6	9912800	7.09993e-07	Both	Trypsin	+	+			4	4	4	10.7	10.7	10.7	0	38.248		O00625
Q9UHJ3	Scm-like with four MBT domains protein 1 (hSFMBT) (Renal ubiquitous protein 1)	SFMBT1	582	1	3	9852900	7.05702e-07	EThcD	LysC				+	2	2	2	2.8	2.8	2.8	0	45.847		Q9UHJ3
P07195	L-lactate dehydrogenase B chain (LDH-B) (EC 1.1.1.27) (LDH heart subunit) (LDH-H) (Renal carcinoma antigen NY-REN-46)	LDHB	85	1	2	9822700	7.03539e-07	EThcD	Trypsin		+			22	21	21	56.6	56.6	56.6	0	323.31		P07195
Q2TB18	Protein asteroid homolog 1	ASTE1	247	1	3	9814300	7.02938e-07	Both	LysC			+	+	1	1	1	1.6	1.6	1.6	0	8.4882		Q2TB18
P18146	Early growth response protein 1 (EGR-1) (AT225) (Nerve growth factor-induced protein A) (NGFI-A) (Transcription factor ETR103) (Transcription factor Zif268) (Zinc finger protein 225) (Zinc finger protein Krox-24)	EGR1	313	1	2	9702500	6.9493e-07	EThcD	Trypsin		+			1	1	1	2.8	2.8	2.8	0.0030035	2.3758		P18146
O43399	Tumor protein D54 (hD54) (Tumor protein D52-like 2)	TPD52L2	149	1	2	9589000	6.86801e-07	EThcD	LysC				+	7	3	3	36.9	12.1	12.1	0	178.75		O43399
Q15928	Zinc finger protein 141	ZNF141	411	1	5	9551200	6.84094e-07	Both	LysC			+	+	1	1	1	2.5	2.5	2.5	0	10.263		Q15928
Q8IVL1	Neuron navigator 2 (EC 3.6.4.12) (Helicase APC down-regulated 1) (Pore membrane and/or filament-interacting-like protein 2) (Retinoic acid inducible in neuroblastoma 1) (Steerin-2) (Unc-53 homolog 2) (unc53H2)	NAV2	1185	1	4	9511800	6.81272e-07	EThcD	LysC				+	2	2	2	2.6	2.6	2.6	0	4.4558		Q8IVL1
Q8NFZ0	F-box DNA helicase 1 (hFBH1) (EC 3.6.4.12) (F-box only protein 18)	FBH1	20	1	2	9374700	6.71452e-07	EThcD	Trypsin		+			1	1	1	1.2	1.2	1.2	0	8.8554		Q8NFZ0
Q9UBU7	Protein DBF4 homolog A (Activator of S phase kinase) (Chiffon homolog A) (DBF4-type zinc finger-containing protein 1)	DBF4	192	1	2	9372100	6.71266e-07	EThcD	LysC				+	1	1	1	4.6	4.6	4.6	0	5.3788		Q9UBU7
H0YNY8	Homeobox protein Meis1	MEIS1	352;[O00470-2]373	2	5	9371000	6.71187e-07	Both	Trypsin	+	+			10	10	3	19.7	19.7	3.8	0	135.11		H0YNY8;O00470-2
Q9UKY7	Protein CDV3 homolog	CDV3	216;231	2	3	9323400	6.67778e-07	EThcD	LysC				+	5	5	2	20.9	20.9	6.6	0	37.391		Q9UKY7
Q9P2J8	Zinc finger protein 624	ZNF624	269;429	2	4	9233200	6.61317e-07	Both	Trypsin	+	+			3	3	3	4.9	4.9	4.9	0	7.5535		Q9P2J8
Q8IZ26	Zinc finger protein 34 (Zinc finger protein KOX32)	ZNF34	186	1	3	9212800	6.59856e-07	ETD	Trypsin	+				1	1	1	8.2	8.2	8.2	0.00036556	3.375		Q8IZ26
Q06587	E3 ubiquitin-protein ligase RING1 (EC 2.3.2.27) (Polycomb complex protein RING1) (RING finger protein 1) (RING-type E3 ubiquitin transferase RING1) (Really interesting new gene 1 protein)	RING1	129	1	6	9186700	6.57987e-07	Both	Trypsin	+	+			2	2	2	4.4	4.4	4.4	0	20.694		Q06587
P19447	General transcription and DNA repair factor IIH helicase subunit XPB (TFIIH subunit XPB) (EC 3.6.4.12) (Basic transcription factor 2 89 kDa subunit) (BTF2 p89) (DNA excision repair protein ERCC-3) (DNA repair protein complementing XP-B cells) (TFIIH basal transcription factor complex 89 kDa subunit) (TFIIH 89 kDa subunit) (TFIIH p89) (Xeroderma pigmentosum group B-complementing protein)	ERCC3	772	1	4	9180620	6.57551e-07	Both	LysC			+	+	4	4	4	5.4	5.4	5.4	0	18.7		P19447
Q1ZZU3	DNA repair protein SWI5 homolog (HBV DNAPTP1-transactivated protein A) (Protein SAE3 homolog)	SWI5	148	1	1	9118900	6.53131e-07	EThcD	LysC				+	1	1	1	13.8	13.8	13.8	0	13.139		Q1ZZU3
O60902	Short stature homeobox protein 2 (Homeobox protein Og12X) (Paired-related homeobox protein SHOT)	SHOX2	313	1	4	9098200	6.51648e-07	Both	LysC			+	+	1	1	1	5.3	5.3	5.3	0	3.9712		O60902
Q6P1L5	Protein FAM117B (Amyotrophic lateral sclerosis 2 chromosomal region candidate gene 13 protein)	FAM117B	326;483	2	4	9043700	6.47744e-07	Both	Both (distinct sites)		+	+	+	3	3	3	5.1	5.1	5.1	0	8.8508		Q6P1L5
Q7Z2T5	TRMT1-like protein (EC 2.1.1.-)	TRMT1L	214	1	1	9009300	6.45281e-07	EThcD	LysC				+	2	2	2	7.9	7.9	7.9	0	30.616		Q7Z2T5
Q9Y3X0	Coiled-coil domain-containing protein 9	CCDC9	233;349	2	4	8996700	6.44378e-07	Both	Both (distinct sites)		+	+	+	2	2	2	2.7	2.7	2.7	0	4.5702		Q9Y3X0
P43354	Nuclear receptor subfamily 4 group A member 2 (Immediate-early response protein NOT) (Orphan nuclear receptor NURR1) (Transcriptionally-inducible nuclear receptor)	NR4A2	177	1	2	8993600	6.44156e-07	Both	LysC			+	+	1	1	1	4.7	4.7	4.7	0.00018636	3.8431		P43354
Q8N3U4	Cohesin subunit SA-2 (SCC3 homolog 2) (Stromal antigen 2)	STAG2	1075	1	1	8982500	6.43361e-07	EThcD	Trypsin		+			11	11	9	9.1	9.1	7.2	0	212.25		Q8N3U4
P35914	Hydroxymethylglutaryl-CoA lyase, mitochondrial (HL) (HMG-CoA lyase) (EC 4.1.3.4) (3-hydroxy-3-methylglutarate-CoA lyase)	HMGCL	88	1	1	8882400	6.36192e-07	EThcD	LysC				+	2	2	2	8.3	8.3	8.3	0	10.36		P35914
Q9Y4R7-6	Tubulin monoglycylase TTLL3 (EC 6.3.2.-) (HOTTL) (Tubulin--tyrosine ligase-like protein 3)	TTLL3	2	1	1	8872600	6.3549e-07	ETD	LysC			+		1	1	1	4.8	4.8	4.8	1	-2	+	Q9Y4R7-6
Q6PL24	Protein TMED8	TMED8	161	1	1	8833700	6.32703e-07	EThcD	LysC				+	2	2	2	8	8	8	0	6.8815		Q6PL24
Q8IXL7-2	Methionine-R-sulfoxide reductase B3 (MsrB3) (EC 1.8.4.12) (EC 1.8.4.14)	MSRB3	13	1	1	8775700	6.28549e-07	EThcD	LysC				+	2	2	2	25.6	25.6	25.6	0	22.605		Q8IXL7-2
P52732	Kinesin-like protein KIF11 (Kinesin-like protein 1) (Kinesin-like spindle protein HKSP) (Kinesin-related motor protein Eg5) (Thyroid receptor-interacting protein 5) (TR-interacting protein 5) (TRIP-5)	KIF11	275	1	2	8714000	6.2413e-07	Both	Trypsin	+	+			3	3	3	2.6	2.6	2.6	0	48.098		P52732
Q86YE8	Zinc finger protein 573	ZNF573	662	1	2	8696000	6.22841e-07	Both	LysC			+	+	1	1	1	1.9	1.9	1.9	0	17.871		Q86YE8
Q9UBF6	RING-box protein 2 (Rbx2) (CKII beta-binding protein 1) (CKBBP1) (RING finger protein 7) (Regulator of cullins 2) (Sensitive to apoptosis gene protein)	RNF7	24	1	7	8655150	6.19915e-07	Both	Trypsin	+	+			2	2	2	16.2	16.2	16.2	0	7.3739		Q9UBF6
Q969G5	Caveolae-associated protein 3 (Cavin-3) (Protein kinase C delta-binding protein) (Serum deprivation response factor-related gene product that binds to C-kinase) (hSRBC)	CAVIN3	194	1	3	8653100	6.19768e-07	EThcD	LysC				+	1	1	1	4.1	4.1	4.1	0	3.9955		Q969G5
Q70EL1	Inactive ubiquitin carboxyl-terminal hydrolase 54 (Inactive ubiquitin-specific peptidase 54)	USP54	456	1	4	8644400	6.19145e-07	Both	LysC			+	+	1	1	1	2.2	2.2	2.2	0	4.1668		Q70EL1
P13631	Retinoic acid receptor gamma (RAR-gamma) (Nuclear receptor subfamily 1 group B member 3)	RARG	205	1	1	8639600	6.18801e-07	EThcD	LysC				+	1	1	1	3.5	3.5	3.5	1	-2	+	P13631
Q9H098	Protein FAM107B	FAM107B	27	1	4	8564200	6.13401e-07	Both	Trypsin	+	+			4	4	4	39.7	39.7	39.7	0	65.172		Q9H098
O75496	Geminin	GMNN	19	1	3	8551940	6.12523e-07	Both	Trypsin	+	+			3	3	3	21.5	21.5	21.5	0	9.2277		O75496
O14709	Zinc finger protein 197 (Zinc finger protein with KRAB and SCAN domains 9) (ZnF20) (pVHL-associated KRAB domain-containing protein)	ZNF197	720	1	5	8548900	6.12305e-07	Both	Both	+	+	+	+	1	1	1	0.7	0.7	0.7	0.0030062	2.4045		O14709
Q9Y613	FH1/FH2 domain-containing protein 1 (Formin homolog overexpressed in spleen 1) (FHOS) (Formin homology 2 domain-containing protein 1)	FHOD1	1118	1	3	8545300	6.12047e-07	EThcD	LysC				+	3	3	3	3.1	3.1	3.1	0	15.786		Q9Y613
O14653	Golgi SNAP receptor complex member 2 (27 kDa Golgi SNARE protein) (Membrin)	GOSR2	79	1	4	8509700	6.09497e-07	ETD	Trypsin	+				1	1	1	10.2	10.2	10.2	0	8.0696		O14653
Q12872	Splicing factor, suppressor of white-apricot homolog (Splicing factor, arginine/serine-rich 8) (Suppressor of white apricot protein homolog)	SFSWAP	791	1	4	8476900	6.07148e-07	Both	Trypsin	+	+			2	2	2	3.7	3.7	3.7	0	9.3461		Q12872
B4DU55	Zinc finger protein 879	ZNF879	168	1	1	8260900	5.91677e-07	EThcD	Trypsin		+			1	1	1	1.4	1.4	1.4	1	-2	+	B4DU55
Q9HAF1	Chromatin modification-related protein MEAF6 (MYST/Esa1-associated factor 6) (Esa1-associated factor 6 homolog) (Protein EAF6 homolog) (hEAF6) (Sarcoma antigen NY-SAR-91)	MEAF6	90;165;166	3	4	8097100	5.79945e-07	Both	LysC			+	+	4	4	4	27.2	27.2	27.2	0	40.662		Q9HAF1
Q15052	Rho guanine nucleotide exchange factor 6 (Alpha-Pix) (COOL-2) (PAK-interacting exchange factor alpha) (Rac/Cdc42 guanine nucleotide exchange factor 6)	ARHGEF6	47	1	2	8025100	5.74788e-07	EThcD	LysC				+	1	1	1	1.5	1.5	1.5	0.004867	1.9896		Q15052
Q8IZQ8	Myocardin	MYOCD	18	1	6	8002400	5.73163e-07	Both	Trypsin	+	+			2	2	2	53.7	53.7	53.7	0	6.1844		Q8IZQ8
Q6P3V2	Zinc finger protein 585A;Zinc finger protein 585B (zinc finger protein 41-like protein)	ZNF585A;ZNF585B	563;[Q52M93]143	2	8	7954670	5.69744e-07	Both	Both	+			+	3	3	3	4.5	4.5	4.5	0	7.1531		Q6P3V2;Q52M93
Q8IWW6	Rho GTPase-activating protein 12 (Rho-type GTPase-activating protein 12)	ARHGAP12	7	1	1	7903800	5.661e-07	ETD	LysC			+		1	1	1	1	1	1	0.0091774	1.4992		Q8IWW6
Q9UK10	Zinc finger protein 225	ZNF225	245	1	2	7858000	5.6282e-07	Both	LysC			+	+	2	2	1	3.5	3.5	1.8	0	36.312		Q9UK10
Q9UKY1	Zinc fingers and homeoboxes protein 1	ZHX1	429	1	1	7852100	5.62398e-07	EThcD	LysC				+	2	2	2	5.4	5.4	5.4	0	112.55		Q9UKY1
Q5VVJ2	Histone H2A deubiquitinase MYSM1 (2A-DUB) (EC 3.4.19.-) (Myb-like, SWIRM and MPN domain-containing protein 1)	MYSM1	545	1	2	7506500	5.37644e-07	EThcD	Trypsin		+			2	2	2	3.8	3.8	3.8	0.0030025	2.3569		Q5VVJ2
P61769	Beta-2-microglobulin [Cleaved into: Beta-2-microglobulin form pI 5.3]	B2M	32	1	2	7500400	5.37207e-07	EThcD	LysC				+	6	6	6	58	58	58	0	128.85		P61769
O43390	Heterogeneous nuclear ribonucleoprotein R (hnRNP R)	HNRNPR	301	1	4	7495300	5.36842e-07	Both	LysC			+	+	21	14	14	32.9	25	25	0	323.31		O43390
Q7RTS1	Class A basic helix-loop-helix protein 15 (bHLHa15) (Class B basic helix-loop-helix protein 8) (bHLHb8) (Muscle, intestine and stomach expression 1) (MIST-1)	BHLHA15	64	1	2	7466000	5.34744e-07	Both	Trypsin	+	+			1	1	1	6.3	6.3	6.3	0.0062295	1.8555		Q7RTS1
Q8NCD3	Holliday junction recognition protein (14-3-3-associated AKT substrate) (Fetal liver-expressing gene 1 protein) (Up-regulated in lung cancer 9)	HJURP	418;649	2	4	7390400	5.29329e-07	Both (distinct sites)	Trypsin	+	+			2	2	2	3.9	3.9	3.9	0	4.296		Q8NCD3
P78371	T-complex protein 1 subunit beta (TCP-1-beta) (CCT-beta)	CCT2	533	1	2	7375800	5.28283e-07	ETD	LysC			+		22	22	22	51	51	51	0	323.31		P78371
Q96CS4	Zinc finger protein 689	ZNF689	385	1	1	7342300	5.25884e-07	EThcD	Trypsin		+			1	1	1	1.6	1.6	1.6	0.0001857	3.7674		Q96CS4
P08729	Keratin, type II cytoskeletal 7 (Cytokeratin-7) (CK-7) (Keratin-7) (K7) (Sarcolectin) (Type-II keratin Kb7)	KRT7	466	1	1	7326700	5.24766e-07	EThcD	LysC				+	24	20	20	47.3	39.7	39.7	0	323.31		P08729
P52209	6-phosphogluconate dehydrogenase, decarboxylating (EC 1.1.1.44)	PGD	318	1	6	7287200	5.21937e-07	Both	Both		+	+	+	14	14	14	34.9	34.9	34.9	0	323.31		P52209
Q9H930	Nuclear body protein SP140-like protein	SP140L	221	1	3	7234300	5.18148e-07	Both	LysC			+	+	3	3	3	4.2	4.2	4.2	0	18.513		Q9H930
Q69YQ0	Cytospin-A (Renal carcinoma antigen NY-REN-22) (Sperm antigen with calponin homology and coiled-coil domains 1-like) (SPECC1-like protein)	SPECC1L	7	1	4	7185030	5.14619e-07	Both	LysC			+	+	2	2	2	2.6	2.6	2.6	0	4.6261		Q69YQ0
Q9BUL5	PHD finger protein 23 (PDH-containing protein JUNE-1)	PHF23	114	1	1	7184600	5.14589e-07	EThcD	Trypsin		+			5	5	5	14	14	14	0	42.637		Q9BUL5
P51948	CDK-activating kinase assembly factor MAT1 (CDK7/cyclin-H assembly factor) (Cyclin-G1-interacting protein) (Menage a trois) (RING finger protein 66) (RING finger protein MAT1) (p35) (p36)	MNAT1	224	1	1	7134600	5.11007e-07	EThcD	LysC				+	1	1	1	8.3	8.3	8.3	0	6.1205		P51948
Q9H7E2	Tudor domain-containing protein 3	TDRD3	414	1	3	7125100	5.10327e-07	Both	Trypsin	+	+			2	2	2	3.2	3.2	3.2	0	7.7581		Q9H7E2
O14974	Protein phosphatase 1 regulatory subunit 12A (Myosin phosphatase-targeting subunit 1) (Myosin phosphatase target subunit 1) (Protein phosphatase myosin-binding subunit)	PPP1R12A	198	1	3	7101100	5.08608e-07	Both	Both	+	+	+		5	5	5	7.3	7.3	7.3	0	51.221		O14974
Q2QGD7	Zinc finger protein ZXDC (ZXD-like zinc finger protein)	ZXDC	398	1	3	7047800	5.0479e-07	EThcD	LysC				+	1	1	1	2.2	2.2	2.2	0.00036711	3.4512		Q2QGD7
Q9H2G9	Golgin-45 (Basic leucine zipper nuclear factor 1) (JEM-1) (p45 basic leucine-zipper nuclear factor)	BLZF1	32	1	2	6921700	4.95759e-07	EThcD	LysC				+	1	1	1	9.4	9.4	9.4	0	13.881		Q9H2G9
Q96RP7	Galactose-3-O-sulfotransferase 4 (Gal3ST-4) (EC 2.8.2.-) (Beta-galactose-3-O-sulfotransferase 4) (Gal-beta-1,3-GalNAc 3'-sulfotransferase)	GAL3ST4	376	1	1	6910400	4.94949e-07	ETD	Trypsin	+				2	2	2	4.2	4.2	4.2	0.0096741	1.4722		Q96RP7
Q9UJW7	Zinc finger protein 229	ZNF229	725	1	3	6884900	4.93123e-07	Both	LysC			+	+	1	1	1	1.5	1.5	1.5	0.0023082	2.5588		Q9UJW7
Q92979	Ribosomal RNA small subunit methyltransferase NEP1 (EC 2.1.1.-) (18S rRNA (pseudouridine(1248)-N1)-methyltransferase) (18S rRNA Psi1248 methyltransferase) (Nucleolar protein EMG1 homolog) (Protein C2f) (Ribosome biogenesis protein NEP1)	EMG1	5	1	3	6813000	4.87973e-07	Both	Trypsin	+	+			10	10	10	55.7	55.7	55.7	0	323.31		Q92979
Q9HCC6	Transcription factor HES-4 (hHES4) (Class B basic helix-loop-helix protein 42) (bHLHb42) (Hairy and enhancer of split 4) (bHLH factor Hes4)	HES4	37	1	2	6628800	4.7478e-07	ETD	LysC			+		1	1	1	3.6	3.6	3.6	1	-2	+	Q9HCC6
Q8N3C7	CAP-Gly domain-containing linker protein 4 (Restin-like protein 2)	CLIP4	374	1	4	6592200	4.72159e-07	Both	LysC			+	+	1	1	1	2	2	2	0.0001845	3.6222		Q8N3C7
P26368	Splicing factor U2AF 65 kDa subunit (U2 auxiliary factor 65 kDa subunit) (hU2AF(65)) (hU2AF65) (U2 snRNP auxiliary factor large subunit)	U2AF2	62	1	2	6568500	4.70461e-07	ETD	Trypsin	+				9	9	9	23.8	23.8	23.8	0	112.2		P26368
Q6KB66	Keratin, type II cytoskeletal 80 (Cytokeratin-80) (CK-80) (Keratin-80) (K80) (Type-II keratin Kb20)	KRT80	416	1	4	6568100	4.70433e-07	Both	LysC			+	+	3	2	2	7.5	4.9	4.9	0	6.9094		Q6KB66
P00505	Aspartate aminotransferase, mitochondrial (mAspAT) (EC 2.6.1.1) (EC 2.6.1.7) (Fatty acid-binding protein) (FABP-1) (Glutamate oxaloacetate transaminase 2) (Kynurenine aminotransferase 4) (Kynurenine aminotransferase IV) (Kynurenine--oxoglutarate transaminase 4) (Kynurenine--oxoglutarate transaminase IV) (Plasma membrane-associated fatty acid-binding protein) (FABPpm) (Transaminase A)	GOT2	360	1	4	6553700	4.69401e-07	Both	Trypsin	+	+			19	19	19	49.4	49.4	49.4	0	323.31		P00505
Q8WXF1	Paraspeckle component 1 (Paraspeckle protein 1)	PSPC1	499;509	2	3	6548600	4.69036e-07	EThcD	Trypsin		+			9	8	8	22.2	20.8	20.8	0	38.976		Q8WXF1
Q6IN85	Serine/threonine-protein phosphatase 4 regulatory subunit 3A (SMEK homolog 1)	PPP4R3A	737	1	3	6452900	4.62181e-07	EThcD	LysC				+	4	4	4	5.2	5.2	5.2	0	44.634		Q6IN85
Q8N8R7	ARL14 effector protein (ARF7 effector protein)	ARL14EP	151	1	2	6452200	4.62131e-07	ETD	LysC			+		2	2	2	12.3	12.3	12.3	0	15.266		Q8N8R7
Q96BK5	PIN2/TERF1-interacting telomerase inhibitor 1 (Liver-related putative tumor suppressor) (Pin2-interacting protein X1) (Protein 67-11-3) (TRF1-interacting protein 1)	PINX1	136	1	2	6441400	4.61358e-07	ETD	LysC			+		1	1	1	3.5	3.5	3.5	0.0017809	2.6525		Q96BK5
O15265	Ataxin-7 (Spinocerebellar ataxia type 7 protein)	ATXN7	272	1	1	6440900	4.61322e-07	EThcD	LysC				+	3	3	3	4.5	4.5	4.5	0	29.451		O15265
O00762	Ubiquitin-conjugating enzyme E2 C (EC 2.3.2.23) ((E3-independent) E2 ubiquitin-conjugating enzyme C) (EC 2.3.2.24) (E2 ubiquitin-conjugating enzyme C) (UbcH10) (Ubiquitin carrier protein C) (Ubiquitin-protein ligase C)	UBE2C	23	1	1	6372900	4.56452e-07	EThcD	LysC				+	4	4	4	28.5	28.5	28.5	0	15.688		O00762
Q01167	Forkhead box protein K2 (Cellular transcription factor ILF-1) (FOXK1) (Interleukin enhancer-binding factor 1)	FOXK2	219	1	2	6372200	4.56401e-07	ETD	Trypsin	+				4	2	2	22.1	11	11	0	10.922		Q01167
Q9HCU8	DNA polymerase delta subunit 4 (DNA polymerase delta subunit p12)	POLD4	10	1	2	6354300	4.55119e-07	ETD	LysC			+		1	1	1	13.9	13.9	13.9	0.0063749	1.7715		Q9HCU8
Q5T0J3	Putative uncharacterized protein C1orf220	C1orf220	5	1	1	6334500	4.53701e-07	ETD	Trypsin	+				1	1	1	13.4	13.4	13.4	0.0082023	1.5971		Q5T0J3
Q96SK3	Zinc finger protein 607	ZNF607	388	1	2	6280400	4.49826e-07	Both	LysC			+	+	1	1	1	4.9	4.9	4.9	0	10.699		Q96SK3
Q8N573-4	Oxidation resistance protein 1	OXR1	2	1	6	6256310	4.48101e-07	Both	LysC			+	+	3	3	2	7.9	7.9	3.7	0	12.025		Q8N573-4
P49116	Nuclear receptor subfamily 2 group C member 2 (Orphan nuclear receptor TAK1) (Orphan nuclear receptor TR4) (Testicular receptor 4)	NR2C2	72	1	4	6185100	4.43001e-07	ETD	Both	+		+		1	1	1	5.9	5.9	5.9	0	6.6289		P49116
H3BSZ2	PR domain-containing protein 11 (Fragment)	PRDM11	264	1	5	6145480	4.40163e-07	Both	Trypsin	+	+			2	2	2	4.6	4.6	4.6	0	12.634		H3BSZ2
Q9UNP9	Peptidyl-prolyl cis-trans isomerase E (PPIase E) (EC 5.2.1.8) (Cyclophilin E) (Cyclophilin-33) (Rotamase E)	PPIE	187;[Q9UNP9-3]306	2	4	6115500	4.38016e-07	ETD	Trypsin	+				6	5	5	19.7	17.5	17.5	0	19.586		Q9UNP9;Q9UNP9-3
Q52LJ0	Protein FAM98B	FAM98B	285	1	1	6086400	4.35931e-07	EThcD	LysC				+	8	8	6	25.5	25.5	20.6	0	323.31		Q52LJ0
Q149N8	E3 ubiquitin-protein ligase SHPRH (EC 2.3.2.27) (EC 3.6.4.-) (RING-type E3 ubiquitin transferase SHPRH) (SNF2, histone-linker, PHD and RING finger domain-containing helicase)	SHPRH	78	1	3	5960800	4.26935e-07	Both	Trypsin	+	+			4	4	4	9.4	9.4	9.4	0	46.315		Q149N8
Q7Z3K3	Pogo transposable element with ZNF domain (Suppressor of hairy wing homolog 5) (Zinc finger protein 280E) (Zinc finger protein 635)	POGZ	856	1	4	5927200	4.24529e-07	Both	Trypsin	+	+			6	5	5	5.1	4.3	4.3	0	33.101		Q7Z3K3
Q99708	DNA endonuclease RBBP8 (EC 3.1.-.-) (CtBP-interacting protein) (CtIP) (Retinoblastoma-binding protein 8) (RBBP-8) (Retinoblastoma-interacting protein and myosin-like) (RIM) (Sporulation in the absence of SPO11 protein 2 homolog) (SAE2)	RBBP8	439	1	3	5877900	4.20998e-07	Both	LysC			+	+	1	1	1	1.4	1.4	1.4	0.00036603	3.4092		Q99708
O75820	Zinc finger protein 189	ZNF189	188	1	2	5859900	4.19709e-07	Both	Trypsin	+	+			2	2	2	3.8	3.8	3.8	0	6.4361		O75820
Q5SW96	Low density lipoprotein receptor adapter protein 1 (Autosomal recessive hypercholesterolemia protein)	LDLRAP1	6	1	1	5855000	4.19358e-07	EThcD	LysC				+	1	1	1	4.5	4.5	4.5	0	7.2937		Q5SW96
P11474	Steroid hormone receptor ERR1 (Estrogen receptor-like 1) (Estrogen-related receptor alpha) (ERR-alpha) (Nuclear receptor subfamily 3 group B member 1)	ESRRA	72	1	4	5791000	4.14774e-07	Both	Trypsin	+	+			1	1	1	8.3	8.3	8.3	0.00036724	3.4795		P11474
Q13352	Centromere protein R (CENP-R) (Beta-3-endonexin) (Integrin beta-3-binding protein) (Nuclear receptor-interacting factor 3)	ITGB3BP	155	1	2	5784900	4.14337e-07	ETD	LysC			+		1	1	1	4.1	4.1	4.1	0.0083675	1.5818		Q13352
P48380	Transcription factor RFX3 (Regulatory factor X 3)	RFX3	169	1	2	5783500	4.14236e-07	ETD	Trypsin	+				1	1	1	4.3	4.3	4.3	0	6.1824		P48380
P07437	Tubulin beta chain (Tubulin beta-5 chain)	TUBB	382	1	1	5774300	4.13578e-07	ETD	LysC			+		27	27	5	62.4	62.4	11.5	0	323.31		P07437
P35268	60S ribosomal protein L22 (EBER-associated protein) (EAP) (Epstein-Barr virus small RNA-associated protein) (Heparin-binding protein HBp15) (Large ribosomal subunit protein eL22)	RPL22	68	1	4	5739200	4.11064e-07	EThcD	Trypsin		+			5	5	5	61.1	61.1	61.1	0	93.701		P35268
P48729	Casein kinase I isoform alpha (CKI-alpha) (EC 2.7.11.1) (CK1)	CSNK1A1	7	1	1	5715900	4.09395e-07	EThcD	Trypsin		+			6	6	4	29.4	29.4	18.7	0	149.29		P48729
Q9BVI0	PHD finger protein 20 (Glioma-expressed antigen 2) (Hepatocellular carcinoma-associated antigen 58) (Novel zinc finger protein) (Transcription factor TZP)	PHF20	155	1	1	5692900	4.07747e-07	EThcD	LysC				+	2	2	2	5.3	5.3	5.3	0.00018515	3.6871		Q9BVI0
Q9NR81	Rho guanine nucleotide exchange factor 3 (Exchange factor found in platelets and leukemic and neuronal tissues) (XPLN)	ARHGEF3	43;64	2	3	5687300	4.07346e-07	ETD	Trypsin	+				2	2	2	8.2	8.2	8.2	0.00018543	3.7164		Q9NR81
Q6NTE8	MRN complex-interacting protein (MRN-interacting protein)	MRNIP	100	1	3	5681900	4.06959e-07	EThcD	LysC				+	3	3	3	12.2	12.2	12.2	0	37.211		Q6NTE8
Q8N2R0	Protein odd-skipped-related 2	OSR2	148	1	2	5650900	4.04739e-07	Both	LysC			+	+	1	1	1	6.6	6.6	6.6	0.006376	1.7771		Q8N2R0
Q6U7Q0	Zinc finger protein 322 (Zinc finger protein 322A) (Zinc finger protein 388) (Zinc finger protein 489)	ZNF322	224	1	6	5608200	4.01681e-07	Both	Trypsin	+	+			2	1	1	5	3.2	3.2	1	-2	+	Q6U7Q0
Q5HYC2	Uncharacterized protein KIAA2026	KIAA2026	714;910	2	2	5591600	4.00492e-07	EThcD	LysC				+	2	2	2	1	1	1	0.0030057	2.3984		Q5HYC2
Q8WVC0	RNA polymerase-associated protein LEO1 (Replicative senescence down-regulated leo1-like protein)	LEO1	546	1	4	5578900	3.99582e-07	ETD	Trypsin	+				3	2	2	5.4	4.3	4.3	0	68.663		Q8WVC0
A0A1B0GVP4	Ligand-dependent nuclear receptor corepressor-like protein	LCORL	1587	1	1	5529900	3.96073e-07	EThcD	LysC				+	1	1	1	0.5	0.5	0.5	1	-2	+	A0A1B0GVP4
P86791	Vacuolar fusion protein CCZ1 homolog	CCZ1	390	1	1	5460000	3.91066e-07	EThcD	LysC				+	5	5	5	9.8	9.8	9.8	0	163.54		P86791
Q5SXM2	snRNA-activating protein complex subunit 4 (SNAPc subunit 4) (Proximal sequence element-binding transcription factor subunit alpha) (PSE-binding factor subunit alpha) (PTF subunit alpha) (snRNA-activating protein complex 190 kDa subunit) (SNAPc 190 kDa subunit)	SNAPC4	715	1	2	5407600	3.87313e-07	ETD	Trypsin	+				1	1	1	0.5	0.5	0.5	0.0060711	1.944		Q5SXM2
Q8N823	Zinc finger protein 611	ZNF611	439;523	2	2	5379100	3.85272e-07	ETD	Both (distinct sites)	+		+		2	1	1	2.4	1.1	1.1	0.00036364	3.2235		Q8N823
Q9HC78	Zinc finger and BTB domain-containing protein 20 (Dendritic-derived BTB/POZ zinc finger protein) (Zinc finger protein 288)	ZBTB20	647	1	4	5367600	3.84448e-07	Both	Trypsin	+	+			2	2	2	5.1	5.1	5.1	0	8.4137		Q9HC78
O94811	Tubulin polymerization-promoting protein (TPPP) (25 kDa brain-specific protein) (TPPP/p25) (p24) (p25-alpha)	TPPP	159	1	1	5342500	3.8265e-07	EThcD	LysC				+	1	1	1	6.8	6.8	6.8	0.00036403	3.2608		O94811
Q96CF2	Charged multivesicular body protein 4c (Chromatin-modifying protein 4c) (CHMP4c) (SNF7 homolog associated with Alix 3) (SNF7-3) (hSnf7-3) (Vacuolar protein sorting-associated protein 32-3) (Vps32-3) (hVps32-3)	CHMP4C	13	1	3	5313000	3.80537e-07	Both	Trypsin	+	+			2	2	2	9.4	9.4	9.4	0	7.5427		Q96CF2
P51571	Translocon-associated protein subunit delta (TRAP-delta) (Signal sequence receptor subunit delta) (SSR-delta)	SSR4	60	1	2	5312600	3.80509e-07	EThcD	LysC				+	6	6	6	34.1	34.1	34.1	0	323.31		P51571
O43242	26S proteasome non-ATPase regulatory subunit 3 (26S proteasome regulatory subunit RPN3) (26S proteasome regulatory subunit S3) (Proteasome subunit p58)	PSMD3	6	1	3	5283400	3.78417e-07	EThcD	LysC				+	17	17	17	32.6	32.6	32.6	0	323.31		O43242
P61353	60S ribosomal protein L27 (Large ribosomal subunit protein eL27)	RPL27	19	1	1	5243600	3.75567e-07	EThcD	LysC				+	11	11	11	64	64	64	0	323.31		P61353
Q96GA3	Protein LTV1 homolog	LTV1	17;379	2	3	5164570	3.69906e-07	Both	Both (distinct sites)	+		+	+	3	3	3	6.3	6.3	6.3	0	15.148		Q96GA3
Q96TA1	Niban-like protein 1 (Meg-3) (Melanoma invasion by ERK) (MINERVA) (Protein FAM129B)	FAM129B	146	1	2	5119800	3.667e-07	Both	LysC			+	+	18	18	18	28.6	28.6	28.6	0	323.31		Q96TA1
P27144	Adenylate kinase 4, mitochondrial (AK 4) (EC 2.7.4.10) (EC 2.7.4.6) (Adenylate kinase 3-like) (GTP:AMP phosphotransferase AK4)	AK4	61	1	3	5114500	3.6632e-07	ETD	Trypsin	+				6	6	6	35.9	35.9	35.9	0	150.54		P27144
Q96Q15	Serine/threonine-protein kinase SMG1 (SMG-1) (hSMG-1) (EC 2.7.11.1) (61E3.4) (Lambda/iota protein kinase C-interacting protein) (Lambda-interacting protein)	SMG1	1465	1	1	5088300	3.64444e-07	EThcD	LysC				+	3	3	3	1	1	1	0	19.868		Q96Q15
Q9UJN7	Zinc finger protein 391	ZNF391	36	1	2	5075800	3.63548e-07	EThcD	LysC				+	1	1	1	7.5	7.5	7.5	0.00018674	3.9043		Q9UJN7
Q9H9A6	Leucine-rich repeat-containing protein 40	LRRC40	38	1	4	5060450	3.62449e-07	Both	Trypsin	+	+			6	6	6	8.1	8.1	8.1	0	88.91		Q9H9A6
P24821	Tenascin (TN) (Cytotactin) (GMEM) (GP 150-225) (Glioma-associated-extracellular matrix antigen) (Hexabrachion) (JI) (Myotendinous antigen) (Neuronectin) (Tenascin-C) (TN-C)	TNC	1310	1	1	4996800	3.5789e-07	ETD	Trypsin	+				1	1	1	0.4	0.4	0.4	1	-2	+	P24821
Q9HBY8	Serine/threonine-protein kinase Sgk2 (EC 2.7.11.1) (Serum/glucocorticoid-regulated kinase 2)	SGK2	7	1	2	4893900	3.5052e-07	EThcD	Trypsin		+			1	1	1	2.3	2.3	2.3	0.0065326	1.7442		Q9HBY8
Q6ZUT1	Uncharacterized protein NKAPD1 (NKAP domain containing protein 1)	NKAPD1	2	1	3	4809600	3.44482e-07	Both	LysC			+	+	1	1	1	11.1	11.1	11.1	0.0031657	2.2423		Q6ZUT1
P49006	MARCKS-related protein (MARCKS-like protein 1) (Macrophage myristoylated alanine-rich C kinase substrate) (Mac-MARCKS) (MacMARCKS)	MARCKSL1	101	1	1	4778200	3.42233e-07	ETD	Trypsin	+				2	2	2	14.9	14.9	14.9	0	19.553		P49006
Q96IY1	Kinetochore-associated protein NSL1 homolog	NSL1	270	1	2	4730100	3.38788e-07	ETD	LysC			+		1	1	1	2.5	2.5	2.5	1	-2	+	Q96IY1
Q9NYK5	39S ribosomal protein L39, mitochondrial (L39mt) (MRP-L39) (39S ribosomal protein L5, mitochondrial) (L5mt) (MRP-L5) (Mitochondrial large ribosomal subunit protein mL39)	MRPL39	57	1	2	4689300	3.35866e-07	EThcD	LysC				+	3	3	3	10.8	10.8	10.8	0	41.763		Q9NYK5
P49721	Proteasome subunit beta type-2 (EC 3.4.25.1) (Macropain subunit C7-I) (Multicatalytic endopeptidase complex subunit C7-I) (Proteasome component C7-I)	PSMB2	91	1	1	4684000	3.35486e-07	ETD	Trypsin	+				6	6	6	44.8	44.8	44.8	0	241.85		P49721
Q01196	Runt-related transcription factor 1 (Acute myeloid leukemia 1 protein) (Core-binding factor subunit alpha-2) (CBF-alpha-2) (Oncogene AML-1) (Polyomavirus enhancer-binding protein 2 alpha B subunit) (PEA2-alpha B) (PEBP2-alpha B) (SL3-3 enhancer factor 1 alpha B subunit) (SL3/AKV core-binding factor alpha B subunit)	RUNX1	191	1	1	4637400	3.32148e-07	EThcD	Trypsin		+			3	3	3	15.2	15.2	15.2	0	13.637		Q01196
Q04837	Single-stranded DNA-binding protein, mitochondrial (Mt-SSB) (MtSSB) (PWP1-interacting protein 17)	SSBP1	32	1	3	4620100	3.30909e-07	ETD	Trypsin	+				7	7	7	48	48	48	0	138.03		Q04837
P39019	40S ribosomal protein S19 (Small ribosomal subunit protein eS19)	RPS19	93	1	1	4615400	3.30573e-07	EThcD	LysC				+	12	12	12	79.3	79.3	79.3	0	323.31		P39019
Q9H6Z4	Ran-binding protein 3 (RanBP3)	RANBP3	170	1	1	4543100	3.25394e-07	EThcD	Trypsin		+			6	6	6	14	14	14	0	25.579		Q9H6Z4
P84103	Serine/arginine-rich splicing factor 3 (Pre-mRNA-splicing factor SRP20) (Splicing factor, arginine/serine-rich 3)	SRSF3	95	1	2	4497200	3.22107e-07	ETD	Trypsin	+				3	3	3	29.8	29.8	29.8	0	127.65		P84103
Q7KZI7	Serine/threonine-protein kinase MARK2 (EC 2.7.11.1) (EC 2.7.11.26) (ELKL motif kinase 1) (EMK-1) (MAP/microtubule affinity-regulating kinase 2) (PAR1 homolog) (PAR1 homolog b) (Par-1b) (Par1b)	MARK2	533	1	1	4448700	3.18633e-07	EThcD	LysC				+	3	3	3	5.7	5.7	5.7	0	27.953		Q7KZI7
Q9GZN8	UPF0687 protein C20orf27	C20orf27	14	1	1	4427300	3.171e-07	ETD	LysC			+		2	2	2	25.9	25.9	25.9	0	91.446		Q9GZN8
O75937	DnaJ homolog subfamily C member 8 (Splicing protein spf31)	DNAJC8	240	1	1	4347000	3.11349e-07	EThcD	LysC				+	12	12	12	39.9	39.9	39.9	0	179.33		O75937
P26447	Protein S100-A4 (Calvasculin) (Metastasin) (Placental calcium-binding protein) (Protein Mts1) (S100 calcium-binding protein A4)	S100A4	14	1	2	4333500	3.10382e-07	Both	LysC			+	+	8	8	8	41.6	41.6	41.6	0	311.33		P26447
O14523	Phospholipid transfer protein C2CD2L (C2 domain-containing protein 2-like) (C2CD2-like) (Transmembrane protein 24)	C2CD2L	642	1	2	4317900	3.09265e-07	Both	LysC			+	+	1	1	1	1.3	1.3	1.3	0	4.2336		O14523
Q9BUB7	Transmembrane protein 70, mitochondrial	TMEM70	207	1	3	4317230	3.09217e-07	Both	LysC			+	+	3	3	3	28.6	28.6	28.6	0	172.1		Q9BUB7
Q96GX9	Methylthioribulose-1-phosphate dehydratase (MTRu-1-P dehydratase) (EC 4.2.1.109) (APAF1-interacting protein) (hAPIP)	APIP	84	1	1	4254700	3.04738e-07	EThcD	LysC				+	6	6	6	28.9	28.9	28.9	0	184.42		Q96GX9
O43660	Pleiotropic regulator 1	PLRG1	17	1	2	4203700	3.01085e-07	ETD	LysC			+		8	8	8	17.2	17.2	17.2	0	114.01		O43660
Q96HQ0	Zinc finger protein 419	ZNF419	171	1	3	4136700	2.96286e-07	Both	Both	+		+	+	3	3	3	6.6	6.6	6.6	0	17.261		Q96HQ0
P49715	CCAAT/enhancer-binding protein alpha (C/EBP alpha)	CEBPA	269	1	1	4054400	2.90392e-07	EThcD	LysC				+	1	1	1	7.9	7.9	7.9	0.0033333	2.1865		P49715
P08238	Heat shock protein HSP 90-beta (HSP 90) (Heat shock 84 kDa) (HSP 84) (HSP84)	HSP90AB1	445	1	1	4006100	2.86932e-07	ETD	Trypsin	+				46	46	30	59.1	59.1	40.9	0	323.31		P08238
Q9C0G0	Zinc finger protein 407	ZNF407	86	1	3	3995000	2.86137e-07	Both	Trypsin	+	+			1	1	1	0.7	0.7	0.7	0.00090285	2.9896		Q9C0G0
Q8IY57-5	YY1-associated factor 2	YAF2	73	1	1	3976400	2.84805e-07	EThcD	Trypsin		+			1	1	1	12.5	12.5	12.5	0.0033398	2.227		Q8IY57-5
P36542	ATP synthase subunit gamma, mitochondrial (ATP synthase F1 subunit gamma) (F-ATPase gamma subunit)	ATP5F1C	195	1	2	3973600	2.84604e-07	Both	LysC			+	+	16	16	16	39.7	39.7	39.7	0	323.31		P36542
Q9BVW5	TIMELESS-interacting protein	TIPIN	220	1	1	3953300	2.83151e-07	EThcD	Trypsin		+			1	1	1	6.1	6.1	6.1	0.00036637	3.4268		Q9BVW5
Q01538	Myelin transcription factor 1 (MyT1) (Myelin transcription factor I) (MyTI) (PLPB1) (Proteolipid protein-binding protein)	MYT1	874	1	1	3940100	2.82205e-07	EThcD	LysC				+	1	1	1	1.5	1.5	1.5	1	-2	+	Q01538
O60239	SH3 domain-binding protein 5 (SH3BP-5) (SH3 domain-binding protein that preferentially associates with BTK)	SH3BP5	438	1	2	3930200	2.81496e-07	Both	LysC			+	+	1	1	1	2.7	2.7	2.7	0.00036298	3.1731		O60239
Q15032	R3H domain-containing protein 1	R3HDM1	399	1	2	3928100	2.81346e-07	Both	LysC			+	+	1	1	1	3.8	3.8	3.8	0.0036668	2.0966		Q15032
P78317	E3 ubiquitin-protein ligase RNF4 (EC 2.3.2.27) (RING finger protein 4) (RING-type E3 ubiquitin transferase RNF4) (Small nuclear ring finger protein) (Protein SNURF)	RNF4	13	1	3	3891000	2.78688e-07	ETD	LysC			+		1	1	1	30.2	30.2	30.2	0.0029998	2.3448		P78317
Q9NV70-2	Exocyst complex component 1 (Exocyst complex component Sec3)	EXOC1	448;449	2	3	3868600	2.77084e-07	ETD	LysC			+		4	4	4	4.8	4.8	4.8	0	53.876		Q9NV70-2
Q9H9Y2	Ribosome production factor 1 (Brix domain-containing protein 5) (Ribosome biogenesis protein RPF1)	RPF1	299	1	3	3824400	2.73918e-07	Both	Trypsin	+	+			2	2	2	5.7	5.7	5.7	0.00036383	3.244		Q9H9Y2
Q9NWK9	Box C/D snoRNA protein 1 (Serologically defined breast cancer antigen NY-BR-75) (Zinc finger HIT domain-containing protein 6)	ZNHIT6	460	1	1	3802200	2.72328e-07	EThcD	Trypsin		+			1	1	1	2.6	2.6	2.6	0	4.0973		Q9NWK9
Q3KQV3	Zinc finger protein 792	ZNF792	350	1	2	3794400	2.71769e-07	EThcD	LysC				+	1	1	1	2.1	2.1	2.1	0.0078767	1.6283		Q3KQV3
Q8NEK5	Zinc finger protein 548	ZNF548	490	1	2	3744000	2.6816e-07	Both	Both	+			+	1	1	1	1.5	1.5	1.5	0.0031685	2.2529		Q8NEK5
O75764	Transcription elongation factor A protein 3 (Transcription elongation factor S-II protein 3) (Transcription elongation factor TFIIS.h)	TCEA3	151	1	1	3738700	2.6778e-07	EThcD	LysC				+	2	2	2	5.5	5.5	5.5	0	5.7846		O75764
O95255	Multidrug resistance-associated protein 6 (ATP-binding cassette sub-family C member 6) (Anthracycline resistance-associated protein) (Multi-specific organic anion transporter E) (MOAT-E)	ABCC6	878	1	1	3734500	2.67479e-07	ETD	Trypsin	+				2	1	1	1.3	0.6	0.6	1	-2	+	O95255
Q96KC8	DnaJ homolog subfamily C member 1 (DnaJ protein homolog MTJ1)	DNAJC1	392	1	2	3731500	2.67264e-07	EThcD	LysC				+	1	1	1	1.8	1.8	1.8	0.0021341	2.6133		Q96KC8
Q9UBD5	Origin recognition complex subunit 3 (Origin recognition complex subunit Latheo)	ORC3	528	1	1	3712100	2.65875e-07	EThcD	LysC				+	5	5	5	9.1	9.1	9.1	0	182.88		Q9UBD5
Q8TAT5	Endonuclease 8-like 3 (EC 3.2.2.-) (EC 4.2.99.18) (DNA glycosylase FPG2) (DNA glycosylase/AP lyase Neil3) (Endonuclease VIII-like 3) (Nei-like protein 3)	NEIL3	399	1	1	3679900	2.63569e-07	ETD	LysC			+		3	3	3	5.1	5.1	5.1	0	27.639		Q8TAT5
Q14103	Heterogeneous nuclear ribonucleoprotein D0 (hnRNP D0) (AU-rich element RNA-binding protein 1)	HNRNPD	271	1	1	3677500	2.63397e-07	EThcD	Trypsin		+			22	22	21	45.1	45.1	45.1	0	323.31		Q14103
P99999	Cytochrome c	CYCS	34	1	1	3634100	2.60288e-07	EThcD	LysC				+	12	12	12	48.5	48.5	48.5	0	323.31		P99999
Q99583	Max-binding protein MNT (Class D basic helix-loop-helix protein 3) (bHLHd3) (Myc antagonist MNT) (Protein ROX)	MNT	209	1	1	3631000	2.60066e-07	ETD	Trypsin	+				2	2	2	4.1	4.1	4.1	0.00072411	3.0626		Q99583
Q99816	Tumor susceptibility gene 101 protein (ESCRT-I complex subunit TSG101)	TSG101	115	1	2	3551700	2.54386e-07	Both	LysC			+	+	2	2	2	7.4	7.4	7.4	0	21.661		Q99816
Q6ZMY9	Zinc finger protein 517	ZNF517	409	1	2	3530600	2.52875e-07	ETD	LysC			+		1	1	1	1.7	1.7	1.7	0	4.1942		Q6ZMY9
Q6ZNA4	E3 ubiquitin-protein ligase Arkadia (EC 2.3.2.27) (RING finger protein 111) (hRNF111) (RING-type E3 ubiquitin transferase Arkadia)	RNF111	205	1	1	3516800	2.51887e-07	ETD	Trypsin	+				2	2	2	3.5	3.5	3.5	0	11.154		Q6ZNA4
P27797	Calreticulin (CRP55) (Calregulin) (Endoplasmic reticulum resident protein 60) (ERp60) (HACBP) (grp60)	CALR	366	1	2	3424500	2.45276e-07	Both	LysC			+	+	24	24	24	51.3	51.3	51.3	0	323.31		P27797
Q9NVH0	Exonuclease 3'-5' domain-containing protein 2 (EC 3.1.11.1) (Exonuclease 3'-5' domain-like-containing protein 2)	EXD2	504	1	1	3327000	2.38293e-07	ETD	Trypsin	+				1	1	1	1.4	1.4	1.4	1	-2	+	Q9NVH0
Q9NVN8	Guanine nucleotide-binding protein-like 3-like protein	GNL3L	22;42	2	2	3266400	2.33952e-07	EThcD	LysC				+	2	2	2	5.5	5.5	5.5	0	4.0735		Q9NVN8
Q5SW79	Centrosomal protein of 170 kDa (Cep170) (KARP-1-binding protein) (KARP1-binding protein)	CEP170	1187	1	1	3243600	2.32319e-07	ETD	Trypsin	+				3	3	3	2.7	2.7	2.7	0	9.3174		Q5SW79
Q13118	Krueppel-like factor 10 (EGR-alpha) (Transforming growth factor-beta-inducible early growth response protein 1) (TGFB-inducible early growth response protein 1) (TIEG-1)	KLF10	176	1	2	3229000	2.31273e-07	ETD	Trypsin	+				1	1	1	2.8	2.8	2.8	0.0035002	2.1501		Q13118
Q9H0U6	39S ribosomal protein L18, mitochondrial (L18mt) (MRP-L18) (Mitochondrial large ribosomal subunit protein uL18m)	MRPL18	108	1	2	3191200	2.28566e-07	EThcD	Both		+		+	3	3	3	13.9	13.9	13.9	0	22.341		Q9H0U6
Q5T6C5	Ataxin-7-like protein 2	ATXN7L2	155;602	2	4	3115200	2.23123e-07	Both	LysC			+	+	4	4	4	7.9	7.9	7.9	0	13.773		Q5T6C5
Q49B96	Cytochrome c oxidase assembly protein COX19 (hCOX19)	COX19	11	1	1	3104200	2.22335e-07	ETD	LysC			+		1	1	1	7.4	7.4	7.4	1	-2	+	Q49B96
O95758	Polypyrimidine tract-binding protein 3 (Regulator of differentiation 1) (Rod1)	PTBP3	123	1	1	3103800	2.22306e-07	EThcD	Trypsin		+			4	2	2	8.3	4.4	4.4	0	17.548		O95758
P17023	Zinc finger protein 19 (Zinc finger protein KOX12)	ZNF19	122	1	1	3100900	2.22098e-07	ETD	LysC			+		1	1	1	4.1	4.1	4.1	0	8.7736		P17023
P54284	Voltage-dependent L-type calcium channel subunit beta-3 (CAB3) (Calcium channel voltage-dependent subunit beta 3)	CACNB3	241	1	1	3090900	2.21382e-07	ETD	Trypsin	+				1	1	1	7.4	7.4	7.4	1	-2	+	P54284
P49796	Regulator of G-protein signaling 3 (RGP3) (RGS3)	RGS3	502	1	1	3079000	2.2053e-07	ETD	Trypsin	+				1	1	1	2.4	2.4	2.4	0.0080383	1.6123		P49796
Q9HCJ5	Zinc finger SWIM domain-containing protein 6	ZSWIM6	384	1	1	3058800	2.19083e-07	EThcD	Trypsin		+			2	2	2	2.6	2.6	2.6	0	36.26		Q9HCJ5
O60347	TBC1 domain family member 12	TBC1D12	336	1	2	3016200	2.16032e-07	Both	LysC			+	+	1	1	1	1.3	1.3	1.3	0	4.0128		O60347
Q64LD2	WD repeat-containing protein 25	WDR25	140	1	2	3013900	2.15867e-07	ETD	LysC			+		1	1	1	2.6	2.6	2.6	1	-2	+	Q64LD2
Q9BT81	Transcription factor SOX-7	SOX7	152	1	2	3004300	2.15179e-07	Both	LysC			+	+	1	1	1	2.5	2.5	2.5	0.0033363	2.215		Q9BT81
Q96FE5	Leucine-rich repeat and immunoglobulin-like domain-containing nogo receptor-interacting protein 1 (Leucine-rich repeat and immunoglobulin domain-containing protein 1) (Leucine-rich repeat neuronal protein 1) (Leucine-rich repeat neuronal protein 6A)	LINGO1	467	1	1	2984500	2.13761e-07	EThcD	Trypsin		+			1	1	1	1.1	1.1	1.1	1	-2	+	Q96FE5
Q9Y2A7	Nck-associated protein 1 (NAP 1) (Membrane-associated protein HEM-2) (p125Nap1)	NCKAP1	638	1	1	2982400	2.13611e-07	ETD	LysC			+		8	8	8	9.8	9.8	9.8	0	218.45		Q9Y2A7
Q5JTV8	Torsin-1A-interacting protein 1 (Lamin-associated protein 1B) (LAP1B)	TOR1AIP1	390	1	1	2954300	2.11598e-07	ETD	LysC			+		4	4	4	15.2	15.2	15.2	0	221.95		Q5JTV8
P40926	Malate dehydrogenase, mitochondrial (EC 1.1.1.37)	MDH2	317	1	2	2919000	2.0907e-07	Both	LysC			+	+	14	14	14	51.5	51.5	51.5	0	323.31		P40926
Q9BX10	GTP-binding protein 2	GTPBP2	34	1	1	2904600	2.08039e-07	EThcD	LysC				+	3	3	3	5.9	5.9	5.9	0	13.155		Q9BX10
Q9ULM3	YEATS domain-containing protein 2	YEATS2	703	1	1	2903200	2.07938e-07	EThcD	LysC				+	1	1	1	1.4	1.4	1.4	0	4.8432		Q9ULM3
Q8N9N5	Protein BANP (BEN domain-containing protein 1) (Btg3-associated nuclear protein) (Scaffold/matrix-associated region-1-binding protein)	BANP	327	1	1	2898800	2.07623e-07	ETD	LysC			+		1	1	1	2	2	2	1	-2	+	Q8N9N5
P20340	Ras-related protein Rab-6A (Rab-6)	RAB6A	2	1	1	2874200	2.05861e-07	EThcD	Trypsin		+			7	7	7	25.5	25.5	25.5	0	214.04		P20340
P08240	Signal recognition particle receptor subunit alpha (SR-alpha) (Docking protein alpha) (DP-alpha)	SRPRA	253	1	1	2864000	2.05131e-07	EThcD	LysC				+	7	7	7	14.9	14.9	14.9	0	78.469		P08240
Q96IQ9	Zinc finger protein 414	ZNF414	290	1	1	2860900	2.04909e-07	ETD	Trypsin	+				2	2	2	22.5	22.5	22.5	0	32.495		Q96IQ9
Q63HN8	E3 ubiquitin-protein ligase RNF213 (EC 2.3.2.27) (EC 3.6.4.-) (ALK lymphoma oligomerization partner on chromosome 17) (Mysterin) (RING finger protein 213) (RING-type E3 ubiquitin transferase RNF213)	RNF213	3026	1	1	2853200	2.04357e-07	ETD	LysC			+		20	20	20	5.1	5.1	5.1	0	323.31		Q63HN8
Q13127	RE1-silencing transcription factor (Neural-restrictive silencer factor) (X2 box repressor)	REST	484	1	1	2837600	2.0324e-07	EThcD	LysC				+	4	4	4	4.8	4.8	4.8	0	11.534		Q13127
Q8NGF6	Olfactory receptor 10W1 (Olfactory receptor OR11-236)	OR10W1	221	1	1	2797600	2.00375e-07	ETD	Trypsin	+				1	1	1	2.3	2.3	2.3	1	-2	+	Q8NGF6
Q6AI08	HEAT repeat-containing protein 6 (Amplified in breast cancer protein 1)	HEATR6	92	1	1	2761700	1.97804e-07	EThcD	Trypsin		+			2	2	2	2.4	2.4	2.4	0.0038381	2.0755		Q6AI08
Q96LW9	Zinc finger and SCAN domain-containing protein 31 (Zinc finger protein 323)	ZSCAN31	233	1	1	2736700	1.96013e-07	ETD	Trypsin	+				2	2	2	17.3	17.3	17.3	0	4.379		Q96LW9
Q8N5I9	Uncharacterized protein C12orf45	C12orf45	54	1	2	2729400	1.9549e-07	ETD	Trypsin	+				1	1	1	16.4	16.4	16.4	0.00036536	3.3613		Q8N5I9
Q9HA64	Ketosamine-3-kinase (EC 2.7.1.-) (Fructosamine-3-kinase-related protein) (FN3K-RP) (FN3K-related protein)	FN3KRP	13	1	2	2724200	1.95118e-07	Both	Trypsin	+	+			5	5	5	18.8	18.8	18.8	0	14.538		Q9HA64
O95429	BAG family molecular chaperone regulator 4 (BAG-4) (Bcl-2-associated athanogene 4) (Silencer of death domains)	BAG4	7	1	1	2674100	1.91529e-07	EThcD	Trypsin		+			1	1	1	3.1	3.1	3.1	0	4.6156		O95429
Q16760	Diacylglycerol kinase delta (DAG kinase delta) (EC 2.7.1.107) (130 kDa diacylglycerol kinase) (Diglyceride kinase delta) (DGK-delta)	DGKD	46	1	1	2673300	1.91472e-07	ETD	LysC			+		2	2	2	2	2	2	0	4.0079		Q16760
O43823	A-kinase anchor protein 8 (AKAP-8) (A-kinase anchor protein 95 kDa) (AKAP 95)	AKAP8	525	1	1	2654700	1.9014e-07	EThcD	LysC				+	3	3	3	4.6	4.6	4.6	0	14.943		O43823
Q8NFW8	N-acylneuraminate cytidylyltransferase (EC 2.7.7.43) (CMP-N-acetylneuraminic acid synthase) (CMP-NeuNAc synthase)	CMAS	13	1	2	2620100	1.87662e-07	ETD	Trypsin	+				5	5	5	18.9	18.9	18.9	0	58.97		Q8NFW8
Q9ULD2	Microtubule-associated tumor suppressor 1 (AT2 receptor-binding protein) (Angiotensin-II type 2 receptor-interacting protein) (Mitochondrial tumor suppressor 1)	MTUS1	501	1	1	2614300	1.87246e-07	EThcD	LysC				+	1	1	1	2.4	2.4	2.4	0.0078781	1.6283		Q9ULD2
H0YAW5	Tankyrase-1 (Fragment)	TNKS	54	1	1	2604100	1.86516e-07	ETD	LysC			+		1	1	1	16.4	16.4	16.4	1	-2	+	H0YAW5
O43172-2	U4/U6 small nuclear ribonucleoprotein Prp4 (PRP4 homolog) (hPrp4) (U4/U6 snRNP 60 kDa protein) (WD splicing factor Prp4)	PRPF4	8	1	1	2571900	1.84209e-07	ETD	LysC			+		7	7	7	16.5	16.5	16.5	0	67.169		O43172-2
P31939	Bifunctional purine biosynthesis protein PURH [Cleaved into: Bifunctional purine biosynthesis protein PURH, N-terminally processed] [Includes: Phosphoribosylaminoimidazolecarboxamide formyltransferase (EC 2.1.2.3) (5-aminoimidazole-4-carboxamide ribonucleotide formyltransferase) (AICAR transformylase);IMP cyclohydrolase (EC 3.5.4.10) (ATIC) (IMP synthase) (Inosinicase)]	ATIC	12	1	2	2568200	1.83944e-07	Both	LysC			+	+	15	15	15	36.5	36.5	36.5	0	323.31		P31939
Q9BRF8	Serine/threonine-protein phosphatase CPPED1 (EC 3.1.3.16) (Calcineurin-like phosphoesterase domain-containing protein 1) (Complete S-transactivated protein 1)	CPPED1	2	1	1	2550800	1.82698e-07	EThcD	Trypsin		+			4	4	4	29.1	29.1	29.1	0	30.923		Q9BRF8
Q96T17	MAP7 domain-containing protein 2	MAP7D2	218	1	1	2516200	1.8022e-07	EThcD	LysC				+	1	1	1	1.3	1.3	1.3	1	-2	+	Q96T17
P30041	Peroxiredoxin-6 (EC 1.11.1.15) (1-Cys peroxiredoxin) (1-Cys PRX) (24 kDa protein) (Acidic calcium-independent phospholipase A2) (aiPLA2) (EC 3.1.1.4) (Antioxidant protein 2) (Liver 2D page spot 40) (Non-selenium glutathione peroxidase) (NSGPx) (Red blood cells page spot 12)	PRDX6	213	1	2	2515800	1.80191e-07	ETD	LysC			+		17	17	17	70.1	70.1	70.1	0	323.31		P30041
Q93052	Lipoma-preferred partner (LIM domain-containing preferred translocation partner in lipoma)	LPP	364	1	1	2493200	1.78573e-07	EThcD	LysC				+	4	4	4	6.8	6.8	6.8	0	20.814		Q93052
P62318	Small nuclear ribonucleoprotein Sm D3 (Sm-D3) (snRNP core protein D3)	SNRPD3	66	1	1	2405900	1.7232e-07	EThcD	Trypsin		+			3	3	3	39.2	39.2	39.2	0	40.757		P62318
O75123	Zinc finger protein 623	ZNF623	331	1	2	2397300	1.71704e-07	ETD	LysC			+		2	2	2	4.6	4.6	4.6	0.00018574	3.7779		O75123
Q16527	Cysteine and glycine-rich protein 2 (Cysteine-rich protein 2) (CRP2) (LIM domain only protein 5) (LMO-5) (Smooth muscle cell LIM protein) (SmLIM)	CSRP2	191	1	1	2396200	1.71625e-07	EThcD	LysC				+	6	6	6	39.9	39.9	39.9	0	107.7		Q16527
Q8WXI9	Transcriptional repressor p66-beta (GATA zinc finger domain-containing protein 2B) (p66/p68)	GATAD2B	590	1	2	2318000	1.66024e-07	Both	Trypsin	+	+			3	3	3	4.7	4.7	4.7	0	12.241		Q8WXI9
Q6NSZ9	Zinc finger and SCAN domain-containing protein 25 (Zinc finger protein 498)	ZSCAN25	466	1	1	2284800	1.63646e-07	ETD	LysC			+		3	2	2	10.1	8.2	8.2	0	28.48		Q6NSZ9
Q8N3V7	Synaptopodin	SYNPO	623	1	2	2283970	1.63587e-07	EThcD	LysC				+	5	5	5	9.9	9.9	9.9	0	29.155		Q8N3V7
P32314	Forkhead box protein N2 (Human T-cell leukemia virus enhancer factor)	FOXN2	273	1	1	2269600	1.62557e-07	EThcD	Trypsin		+			1	1	1	4.4	4.4	4.4	0.0031701	2.2836		P32314
Q9Y6E2	Basic leucine zipper and W2 domain-containing protein 2	BZW2	10	1	2	2211880	1.58423e-07	ETD	LysC			+		12	11	11	27	25.2	25.2	0	323.31		Q9Y6E2
Q969R5	Lethal(3)malignant brain tumor-like protein 2 (H-l(3)mbt-like protein 2) (L(3)mbt-like protein 2)	L3MBTL2	126	1	3	2189350	1.5681e-07	ETD	Trypsin	+				2	2	2	2.8	2.8	2.8	0.00090009	2.88		Q969R5
P35250	Replication factor C subunit 2 (Activator 1 40 kDa subunit) (A1 40 kDa subunit) (Activator 1 subunit 2) (Replication factor C 40 kDa subunit) (RF-C 40 kDa subunit) (RFC40)	RFC2	30	1	1	2159700	1.54686e-07	EThcD	LysC				+	3	3	3	11.6	11.6	11.6	0	33.659		P35250
P36915	Guanine nucleotide-binding protein-like 1 (GTP-binding protein HSR1)	GNL1	8	1	2	2148840	1.53908e-07	ETD	Trypsin	+				4	4	4	9.1	9.1	9.1	0	99.102		P36915
O14544	Suppressor of cytokine signaling 6 (SOCS-6) (Cytokine-inducible SH2 protein 4) (CIS-4) (Suppressor of cytokine signaling 4) (SOCS-4)	SOCS6	70	1	1	2101700	1.50532e-07	EThcD	Trypsin		+			2	2	2	7.7	7.7	7.7	0	9.3567		O14544
O95391	Pre-mRNA-splicing factor SLU7 (hSlu7)	SLU7	97	1	1	2096100	1.50131e-07	EThcD	Trypsin		+			3	3	3	6.5	6.5	6.5	0	31.637		O95391
Q9H8N7	Zinc finger protein 395 (HD-regulating factor 2) (HDRF-2) (Huntington disease gene regulatory region-binding protein 2) (HD gene regulatory region-binding protein 2) (HDBP-2) (Papillomavirus regulatory factor 1) (PRF-1) (Papillomavirus-binding factor)	ZNF395	474	1	1	2074700	1.48598e-07	ETD	LysC			+		1	1	1	3.3	3.3	3.3	0	6.4142		Q9H8N7
Q9NP61	ADP-ribosylation factor GTPase-activating protein 3 (ARF GAP 3)	ARFGAP3	494	1	1	2003500	1.43498e-07	ETD	LysC			+		3	2	2	6	4.1	4.1	0	15.663		Q9NP61
Q9BSV6	tRNA-splicing endonuclease subunit Sen34 (EC 4.6.1.16) (Leukocyte receptor cluster member 5) (tRNA-intron endonuclease Sen34) (HsSen34)	TSEN34	80;85	2	2	2002490	1.43426e-07	ETD	Trypsin	+				1	1	1	4.5	4.5	4.5	0	4.3019		Q9BSV6
Q96BN2	Transcriptional adapter 1 (SPT3-associated factor 42) (STAF42) (Transcriptional adapter 1-like protein)	TADA1	104	1	2	1986950	1.42313e-07	ETD	LysC			+		2	2	2	5.4	5.4	5.4	0.00036576	3.3903		Q96BN2
O75528	Transcriptional adapter 3 (ADA3 homolog) (hADA3) (STAF54) (Transcriptional adapter 3-like) (ADA3-like protein)	TADA3	357	1	1	1896800	1.35856e-07	EThcD	LysC				+	1	1	1	2.4	2.4	2.4	1	-2	+	O75528
P48378	DNA-binding protein RFX2 (Regulatory factor X 2)	RFX2	185	1	1	1810400	1.29668e-07	ETD	LysC			+		1	1	1	5.4	5.4	5.4	0	4.5183		P48378
A8MW92	PHD finger protein 20-like protein 1	PHF20L1	344	1	1	1788300	1.28085e-07	ETD	LysC			+		2	2	2	2.9	2.9	2.9	0	7.8895		A8MW92
Q9NVI7	ATPase family AAA domain-containing protein 3A	ATAD3A	540	1	1	1719300	1.23143e-07	ETD	LysC			+		16	16	5	32.1	32.1	10.8	0	323.31		Q9NVI7
Q6PID6	Tetratricopeptide repeat protein 33 (TPR repeat protein 33) (Osmosis-responsive factor)	TTC33	187	1	1	1664400	1.19211e-07	EThcD	LysC				+	1	1	1	5	5	5	0.0063959	1.8383		Q6PID6
Q9H7Z3	Protein NRDE2 homolog	NRDE2	178	1	1	1587200	1.13681e-07	EThcD	Trypsin		+			3	3	3	3.3	3.3	3.3	0	22.876		Q9H7Z3
Q9UNZ2	NSFL1 cofactor p47 (UBX domain-containing protein 2C) (p97 cofactor p47)	NSFL1C	102	1	1	1585800	1.13581e-07	ETD	Trypsin	+				4	4	4	14.1	14.1	14.1	0	48.912		Q9UNZ2
P84022	Mothers against decapentaplegic homolog 2 (MAD homolog 2) (Mothers against DPP homolog 2) (JV18-1) (Mad-related protein 2) (hMAD-2) (SMAD family member 2) (SMAD 2) (Smad2) (hSMAD2);Mothers against decapentaplegic homolog 3 (MAD homolog 3) (Mad3) (Mothers against DPP homolog 3) (hMAD-3) (JV15-2) (SMAD family member 3) (SMAD 3) (Smad3) (hSMAD3)	SMAD3;SMAD2	78;[Q15796]21	2	2	1575700	1.12858e-07	Both (distinct sites)	Both (distinct sites)	+			+	5	5	4	12.1	12.1	10.5	0	34.071		P84022;Q15796
P23193	Transcription elongation factor A protein 1 (Transcription elongation factor S-II protein 1) (Transcription elongation factor TFIIS.o)	TCEA1	248	1	1	1563000	1.11948e-07	ETD	LysC			+		4	4	4	26.4	26.4	26.4	0	52.082		P23193
Q68CL5	Tubulin polyglutamylase complex subunit 2 (PGs2)	TPGS2	290	1	1	1549100	1.10952e-07	EThcD	LysC				+	1	1	1	4.3	4.3	4.3	1	-2	+	Q68CL5
Q6ZN55	Zinc finger protein 574	ZNF574	778	1	1	1504900	1.07787e-07	ETD	LysC			+		1	1	1	0.9	0.9	0.9	0.0031752	2.3288		Q6ZN55
P14635	G2/mitotic-specific cyclin-B1	CCNB1	9	1	1	1504800	1.0778e-07	EThcD	LysC				+	2	2	2	7.4	7.4	7.4	0	4.7655		P14635
P49674	Casein kinase I isoform epsilon (CKI-epsilon) (CKIe) (EC 2.7.11.1)	CSNK1E	323	1	1	1499200	1.07378e-07	ETD	Trypsin	+				3	1	1	10.3	2.4	2.4	0.0091743	1.4934		P49674
P14316	Interferon regulatory factor 2 (IRF-2)	IRF2	264	1	2	1493700	1.06985e-07	ETD	Trypsin	+				1	1	1	2.6	2.6	2.6	0	5.3673		P14316
P08758	Annexin A5 (Anchorin CII) (Annexin V) (Annexin-5) (Calphobindin I) (CBP-I) (Endonexin II) (Lipocortin V) (Placental anticoagulant protein 4) (PP4) (Placental anticoagulant protein I) (PAP-I) (Thromboplastin inhibitor) (Vascular anticoagulant-alpha) (VAC-alpha)	ANXA5	71	1	1	1469400	1.05244e-07	ETD	LysC			+		18	18	18	55	55	55	0	323.31		P08758
O95372	Acyl-protein thioesterase 2 (APT-2) (EC 3.1.2.-) (Lysophospholipase II) (LPL-II) (LysoPLA II)	LYPLA2	105	1	3	1467400	1.05101e-07	ETD	Both	+		+		2	2	2	15.9	15.9	15.9	0	8.0882		O95372
P61221	ATP-binding cassette sub-family E member 1 (2'-5'-oligoadenylate-binding protein) (HuHP68) (RNase L inhibitor) (Ribonuclease 4 inhibitor) (RNS4I)	ABCE1	510	1	2	1466000	1.05001e-07	Both	LysC			+	+	11	11	11	18.5	18.5	18.5	0	155.68		P61221
Q9H329	Band 4.1-like protein 4B (FERM-containing protein CG1) (Protein EHM2)	EPB41L4B	375	1	1	1439900	1.03131e-07	ETD	Trypsin	+				1	1	1	1.5	1.5	1.5	0.00036839	3.5734		Q9H329
Q9NYT6	Zinc finger protein 226	ZNF226	782	1	1	1381200	9.89268e-08	ETD	Trypsin	+				1	1	1	1.1	1.1	1.1	0.0014322	2.7504		Q9NYT6
Q9HCG1	Zinc finger protein 160 (Zinc finger protein HZF5) (Zinc finger protein Kr18) (HKr18)	ZNF160	550	1	2	1376200	9.85687e-08	Both	Trypsin	+	+			3	3	3	6.6	6.6	6.6	0	12.429		Q9HCG1
Q9UHD1	Cysteine and histidine-rich domain-containing protein 1 (CHORD domain-containing protein 1) (CHORD-containing protein 1) (CHP-1) (Protein morgana)	CHORDC1	86	1	1	1342300	9.61407e-08	ETD	LysC			+		7	7	7	25.9	25.9	25.9	0	323.31		Q9UHD1
Q96JQ0	Protocadherin-16 (Cadherin-19) (Cadherin-25) (Fibroblast cadherin-1) (Protein dachsous homolog 1)	DCHS1	1523	1	1	1342200	9.61335e-08	EThcD	Trypsin		+			1	1	1	0.2	0.2	0.2	1	-2	+	Q96JQ0
Q96SB4	SRSF protein kinase 1 (EC 2.7.11.1) (SFRS protein kinase 1) (Serine/arginine-rich protein-specific kinase 1) (SR-protein-specific kinase 1)	SRPK1	473	1	1	1298500	9.30036e-08	EThcD	LysC				+	5	5	4	11.6	11.6	9.5	0	56.979		Q96SB4
Q8WVS4	WD repeat-containing protein 60	WDR60	27	1	1	1238300	8.86918e-08	ETD	LysC			+		2	2	2	2.5	2.5	2.5	0	6.4352		Q8WVS4
P09132	Signal recognition particle 19 kDa protein (SRP19)	SRP19	103	1	1	1238100	8.86775e-08	ETD	LysC			+		2	2	2	20	20	20	0	20.946		P09132
Q14680	Maternal embryonic leucine zipper kinase (hMELK) (EC 2.7.11.1) (Protein kinase Eg3) (pEg3 kinase) (Protein kinase PK38) (hPK38) (Tyrosine-protein kinase MELK) (EC 2.7.10.2)	MELK	544	1	1	1225600	8.77822e-08	EThcD	LysC				+	2	2	2	4.5	4.5	4.5	0	88.731		Q14680
Q9HA47	Uridine-cytidine kinase 1 (UCK 1) (EC 2.7.1.48) (Cytidine monophosphokinase 1) (Uridine monophosphokinase 1)	UCK1	243	1	1	1219900	8.73739e-08	ETD	LysC			+		1	1	1	4.5	4.5	4.5	1	-2	+	Q9HA47
Q8NEN0	Armadillo repeat-containing protein 2	ARMC2	182	1	1	1197600	8.57767e-08	ETD	LysC			+		1	1	1	9.4	9.4	9.4	0.0057252	1.9476		Q8NEN0
Q13426	DNA repair protein XRCC4 (X-ray repair cross-complementing protein 4)	XRCC4	193	1	1	1135300	8.13145e-08	ETD	LysC			+		5	5	5	12.6	12.6	12.6	0	175.86		Q13426
O94822	E3 ubiquitin-protein ligase listerin (EC 2.3.2.27) (RING finger protein 160) (RING-type E3 ubiquitin transferase listerin) (Zinc finger protein 294)	LTN1	18	1	1	1043200	7.4718e-08	EThcD	LysC				+	6	6	6	4.2	4.2	4.2	0	36.839		O94822
Q92688	Acidic leucine-rich nuclear phosphoprotein 32 family member B (Acidic protein rich in leucines) (Putative HLA-DR-associated protein I-2) (PHAPI2) (Silver-stainable protein SSP29)	ANP32B	8	1	1	1031400	7.38728e-08	ETD	Trypsin	+				7	7	6	36.4	36.4	32.8	0	276.08		Q92688
Q86UY5	Protein FAM83A (Tumor antigen BJ-TSA-9) (Tumor-specific gene expressed in prostate protein)	FAM83A	4	1	1	1019200	7.2999e-08	ETD	LysC			+		1	1	1	2.7	2.7	2.7	0.0085295	1.5543		Q86UY5
Q8TAE8	Growth arrest and DNA damage-inducible proteins-interacting protein 1 (39S ribosomal protein L59, mitochondrial) (MRP-L59) (CKII beta-associating protein) (CR6-interacting factor 1) (CRIF1) (Mitochondrial large ribosomal subunit protein mL64) (Papillomavirus L2-interacting nuclear protein 1) (PLINP) (PLINP-1) (p53-responsive gene 6 protein)	GADD45GIP1	22	1	1	1007700	7.21753e-08	ETD	Trypsin	+				3	3	3	17.6	17.6	17.6	0.00018553	3.7451		Q8TAE8
Q9Y6K1	DNA (cytosine-5)-methyltransferase 3A (Dnmt3a) (EC 2.1.1.37) (DNA methyltransferase HsaIIIA) (DNA MTase HsaIIIA) (M.HsaIIIA)	DNMT3A	460	1	1	1005100	7.19891e-08	ETD	LysC			+		2	2	2	2.8	2.8	2.8	0	4.8538		Q9Y6K1
P0DP91	Chimeric ERCC6-PGBD3 protein (Chimeric CSB-PGBD3 protein)	CSB-PGBD3	640	1	1	976610	6.99486e-08	ETD	LysC			+		1	1	1	1.1	1.1	1.1	1	-2	+	P0DP91
P53671-3	LIM domain kinase 2 (LIMK-2) (EC 2.7.11.1)	LIMK2	681	1	1	962510	6.89387e-08	ETD	LysC			+		3	3	3	12.2	12.2	12.2	0	7.455		P53671-3
P23526	Adenosylhomocysteinase (AdoHcyase) (EC 3.3.1.1) (S-adenosyl-L-homocysteine hydrolase)	AHCY	187	1	3	927530	6.64333e-08	EThcD	Trypsin		+			16	16	16	33.1	33.1	33.1	0	253.19		P23526
Q9H4M3-2	F-box only protein 44 (F-box protein FBX30) (F-box/G-domain protein 3)	FBXO44	184	1	1	894080	6.40374e-08	ETD	Trypsin	+				1	1	1	6.8	6.8	6.8	1	-2	+	Q9H4M3-2
P26639	Threonine--tRNA ligase, cytoplasmic (EC 6.1.1.3) (Threonyl-tRNA synthetase) (ThrRS)	TARS	70	1	1	879780	6.30132e-08	ETD	LysC			+		32	32	31	56.4	56.4	55.3	0	323.31		P26639
Q96DG6	Carboxymethylenebutenolidase homolog (EC 3.1.-.-)	CMBL	111	1	1	877910	6.28793e-08	EThcD	LysC				+	7	7	7	24.5	24.5	24.5	0	323.31		Q96DG6
Q7Z4H8	KDEL motif-containing protein 2	KDELC2	86	1	1	828150	5.93153e-08	ETD	LysC			+		4	4	4	9.3	9.3	9.3	0	123.71		Q7Z4H8
Q9C0C9	(E3-independent) E2 ubiquitin-conjugating enzyme (EC 2.3.2.24) (E2/E3 hybrid ubiquitin-protein ligase UBE2O) (Ubiquitin carrier protein O) (Ubiquitin-conjugating enzyme E2 O) (Ubiquitin-conjugating enzyme E2 of 230 kDa) (Ubiquitin-conjugating enzyme E2-230K) (Ubiquitin-protein ligase O)	UBE2O	515	1	1	680180	4.87171e-08	ETD	LysC			+		5	5	5	4.6	4.6	4.6	0	29.168		Q9C0C9
Q9BTD8	RNA-binding protein 42 (RNA-binding motif protein 42)	RBM42	449	1	7	0	0	Both	Both	+		+	+	2	2	2	12.5	12.5	12.5	0	31.583		Q9BTD8
P19419	ETS domain-containing protein Elk-1	ELK1	148	1	3	0	0	EThcD	Trypsin		+			1	1	1	1.9	1.9	1.9	0.0080369	1.6097		P19419
Q9NXX6	Non-structural maintenance of chromosomes element 4 homolog A (NS4EA) (Non-SMC element 4 homolog A)	NSMCE4A	5	1	3	0	0	Both	Trypsin	+	+			1	1	1	3.8	3.8	3.8	0.0028299	2.4261		Q9NXX6
A0A0A0MP75	Zinc finger protein 180	ZNF180	245	1	3	0	0	Both	Trypsin	+	+			3	3	3	7.1	7.1	7.1	0	71.052		A0A0A0MP75
Q8WXX7	Autism susceptibility gene 2 protein	AUTS2	845	1	2	0	0	ETD	LysC			+		3	3	3	2.6	2.6	2.6	0.00090253	2.9795		Q8WXX7
P26440	Isovaleryl-CoA dehydrogenase, mitochondrial (IVD) (EC 1.3.8.4)	IVD	268	1	2	0	0	ETD	LysC			+		9	9	9	21.8	21.8	21.8	0	47.344		P26440
Q8IYM9	E3 ubiquitin-protein ligase TRIM22 (EC 2.3.2.27) (50 kDa-stimulated trans-acting factor) (RING finger protein 94) (RING-type E3 ubiquitin transferase TRIM22) (Staf-50) (Tripartite motif-containing protein 22)	TRIM22	383	1	2	0	0	EThcD	LysC				+	2	2	2	3.2	3.2	3.2	0	26.448		Q8IYM9
Q6ZR08-3	Dynein heavy chain 12, axonemal (Axonemal beta dynein heavy chain 12) (Axonemal dynein heavy chain 12-like protein) (Axonemal dynein heavy chain 7-like protein) (Ciliary dynein heavy chain 12) (Dynein heavy chain 7-like, axonemal) (Dynein heavy chain domain-containing protein 2)	DNAH12	245	1	1	0	0	ETD	LysC			+		1	1	1	0.7	0.7	0.7	1	-2	+	Q6ZR08-3
A0A1D5RMN4	Follicle-stimulating hormone receptor (Follitropin receptor)	FSHR	259	1	1	0	0	ETD	LysC			+		1	1	1	1	1	1	1	-2	+	A0A1D5RMN4
Q8N428	Polypeptide N-acetylgalactosaminyltransferase 16 (EC 2.4.1.41) (Polypeptide GalNAc transferase 16) (GalNAc-T16) (Polypeptide GalNAc transferase-like protein 1) (GalNAc-T-like protein 1) (pp-GaNTase-like protein 1) (Polypeptide N-acetylgalactosaminyltransferase-like protein 1) (Protein-UDP acetylgalactosaminyltransferase-like protein 1) (UDP-GalNAc:polypeptide N-acetylgalactosaminyltransferase-like protein 1)	GALNT16	541	1	1	0	0	ETD	LysC			+		1	1	1	1.4	1.4	1.4	1	-2	+	Q8N428
P26951	Interleukin-3 receptor subunit alpha (IL-3 receptor subunit alpha) (IL-3R subunit alpha) (IL-3R-alpha) (IL-3RA) (CD antigen CD123)	IL3RA	231	1	1	0	0	ETD	Trypsin	+				1	1	1	4.3	4.3	4.3	1	-2	+	P26951
Q7Z7F0	KH homology domain-containing protein 4 (Brings lots of money 7) (Pre-mRNA splicing factor protein KHDC4)	KHDC4	2	1	1	0	0	EThcD	Trypsin		+			1	1	1	5.4	5.4	5.4	0.003174	2.316		Q7Z7F0
Q9H063	Repressor of RNA polymerase III transcription MAF1 homolog	MAF1	75	1	1	0	0	EThcD	LysC				+	1	1	1	5.2	5.2	5.2	0.0062316	1.8695		Q9H063
P52565	Rho GDP-dissociation inhibitor 1 (Rho GDI 1) (Rho-GDI alpha)	ARHGDIA	176	1	1	0	0	ETD	LysC			+		14	14	14	58.8	58.8	58.8	0	153.75		P52565
Q13535	Serine/threonine-protein kinase ATR (EC 2.7.11.1) (Ataxia telangiectasia and Rad3-related protein) (FRAP-related protein 1)	ATR	751	1	1	0	0	EThcD	LysC				+	6	6	6	2.8	2.8	2.8	0	92.395		Q13535
Q9NR55	Basic leucine zipper transcriptional factor ATF-like 3 (B-ATF-3) (21 kDa small nuclear factor isolated from T-cells) (Jun dimerization protein p21SNFT)	BATF3	2	1	1	0	0	EThcD	Trypsin		+			2	2	2	18.1	18.1	18.1	0	5.1948		Q9NR55
Q6Y7W6	GRB10-interacting GYF protein 2 (PERQ amino acid-rich with GYF domain-containing protein 2) (Trinucleotide repeat-containing gene 15 protein)	GIGYF2	1104	1	1	0	0	EThcD	LysC				+	7	6	6	4.9	4.4	4.4	0	60.339		Q6Y7W6
Q00403	Transcription initiation factor IIB (General transcription factor TFIIB) (S300-II)	GTF2B	99	1	1	0	0	ETD	LysC			+		3	3	3	13.6	13.6	13.6	0	17.181		Q00403
O00458	Interferon-related developmental regulator 1 (Nerve growth factor-inducible protein PC4)	IFRD1	427	1	1	0	0	ETD	Trypsin	+				2	2	2	8.9	8.9	8.9	0	5.2151		O00458
Q96A35	39S ribosomal protein L24, mitochondrial (L24mt) (MRP-L24) (Mitochondrial large ribosomal subunit protein uL24m)	MRPL24	150	1	1	0	0	ETD	Trypsin	+				2	2	2	11.6	11.6	11.6	0	50.514		Q96A35
Q9H2U2	Inorganic pyrophosphatase 2, mitochondrial (EC 3.6.1.1) (Pyrophosphatase SID6-306) (Pyrophosphate phospho-hydrolase 2) (PPase 2)	PPA2	179	1	1	0	0	ETD	LysC			+		5	5	5	30.1	30.1	30.1	0	141.57		Q9H2U2
P34897	Serine hydroxymethyltransferase, mitochondrial (SHMT) (EC 2.1.2.1) (Glycine hydroxymethyltransferase) (Serine methylase)	SHMT2	470	1	1	0	0	ETD	Trypsin	+				10	10	10	28	28	28	0	323.31		P34897
Q00059	Transcription factor A, mitochondrial (mtTFA) (Mitochondrial transcription factor 1) (MtTF1) (Transcription factor 6) (TCF-6) (Transcription factor 6-like 2)	TFAM	203	1	1	0	0	ETD	LysC			+		9	9	9	36.6	36.6	36.6	0	237.1		Q00059
P54578	Ubiquitin carboxyl-terminal hydrolase 14 (EC 3.4.19.12) (Deubiquitinating enzyme 14) (Ubiquitin thioesterase 14) (Ubiquitin-specific-processing protease 14)	USP14	369	1	1	0	0	ETD	LysC			+		10	10	10	23.5	23.5	23.5	0	242.13		P54578
Q14191	Werner syndrome ATP-dependent helicase (EC 3.6.4.12) (DNA helicase, RecQ-like type 3) (RecQ3) (Exonuclease WRN) (EC 3.1.-.-) (RecQ protein-like 2)	WRN	1111	1	1	0	0	EThcD	LysC				+	4	4	4	3.4	3.4	3.4	0	16.252		Q14191
Q969J2	Zinc finger protein with KRAB and SCAN domains 4 (P373c6.1) (Zinc finger protein 307) (Zinc finger protein 427)	ZKSCAN4	501	1	1	0	0	ETD	Trypsin	+				2	2	2	4.8	4.8	4.8	0	82.261		Q969J2
