## Supplementary Table 4 for "An advanced strategy for comprehensive profiling of ADP-ribosylation sites using mass spectrometry-based proteomics" (part 1 of 2)

### Sheet: Hendriks_TableS4
Protein ID	Protein name	Gene name	Residue	Position	This study	Bonfiglio et al., 2017	Bilan et al., 2017	Larsen et al., 2018	Number of studies	Intensity (this study)	MS/MS Count (this study)	% of ribosylome (this study)	Co-modified peptide identified (ADPr and phospho)	Sequence window
P09874	Poly [ADP-ribose] polymerase 1 (PARP-1) (EC 2.4.2.30) (ADP-ribosyltransferase diphtheria toxin-like 1) (ARTD1) (NAD(+) ADP-ribosyltransferase 1) (ADPRT 1) (Poly[ADP-ribose] synthase 1)	PARP1	S	499	+	+	+	+	4	847730000000	336	0.0607177		EVVAPRGKSGAALSKKS
Q9UNQ2	Probable dimethyladenosine transferase (EC 2.1.1.183) (DIM1 dimethyladenosine transferase 1 homolog) (DIM1 dimethyladenosine transferase 1-like) (Probable 18S rRNA (adenine(1779)-N(6)/adenine(1780)-N(6))-dimethyltransferase) (Probable 18S rRNA dimethylase) (Probable S-adenosylmethionine-6-N',N'-adenosyl(rRNA) dimethyltransferase)	DIMT1	S	24	+	+	+	+	4	361613000000	312	0.0259001		QEQRRELKSAGGLMFNT
P02545	Prelamin-A/C [Cleaved into: Lamin-A/C (70 kDa lamin) (Renal carcinoma antigen NY-REN-32)]	LMNA	S	12	+	+	+	+	4	197010000000	150	0.0141106	+	PSQRRATRSGAQASSTP
P68431	Histone H3.1 (Histone H3/a) (Histone H3/b) (Histone H3/c) (Histone H3/d) (Histone H3/f) (Histone H3/h) (Histone H3/i) (Histone H3/j) (Histone H3/k) (Histone H3/l)	HIST1H3A	S	29	+	+	+	+	4	146676000000	198	0.0105055		LATKAARKSAPATGGVK
Q14978	Nucleolar and coiled-body phosphoprotein 1 (140 kDa nucleolar phosphoprotein) (Nopp140) (Hepatitis C virus NS5A-transactivated protein 13) (HCV NS5A-transactivated protein 13) (Nucleolar 130 kDa protein) (Nucleolar phosphoprotein p130)	NOLC1	S	303	+	+	+	+	4	68214862400	183	0.00488581		PSAPPPKKSLGTQPPKK
Q07666	KH domain-containing, RNA-binding, signal transduction-associated protein 1 (GAP-associated tyrosine phosphoprotein p62) (Src-associated in mitosis 68 kDa protein) (Sam68) (p21 Ras GTPase-activating protein-associated p62) (p68)	KHDRBS1	S	18	+	+	+	+	4	33388191000	54	0.00239139	+	RMSRSSGRSGSMDPSGA
Q92541	RNA polymerase-associated protein RTF1 homolog	RTF1	S	697	+	+	+	+	4	20247717600	147	0.00145022		AKDGAPRRSLNLEDYKK
Q68D10	Protein SPT2 homolog (Protein KU002155) (SPT2 domain-containing protein 1)	SPTY2D1	S	162	+	+	+	+	4	17399201700	56	0.0012462		SKPKVPLKSAPPPMNFT
P84243	Histone H3.3	H3F3A	S	29	+	+	+	+	4	15757840700	52	0.00112864		LATKAARKSAPSTGGVK
Q8NEY8	Periphilin-1 (CDC7 expression repressor) (CR) (Gastric cancer antigen Ga50)	PPHLN1	S	110	+	+	+	+	4	11282847600	95	0.000808121	+	MRDGFRRKSFYSSHYAR
O75717	WD repeat and HMG-box DNA-binding protein 1 (Acidic nucleoplasmic DNA-binding protein 1) (And-1)	WDHD1	S	900	+	+	+	+	4	10800324180	100	0.000773561	+	NSSDVSAKSGAVTFSSQ
Q5T686	Arginine vasopressin-induced protein 1 (AVP-induced protein 1)	AVPI1	S	136	+	+	+	+	4	10243492900	64	0.000733678		RIRRNWRKSGPTSYLHQ
P29372	DNA-3-methyladenine glycosylase (EC 3.2.2.21) (3-alkyladenine DNA glycosylase) (3-methyladenine DNA glycosidase) (ADPG) (N-methylpurine-DNA glycosylase)	MPG	S	73	+	+	+	+	4	67644600	17	4.84497e-06		PTTPGPYRSIYFSSPKG
P09874	Poly [ADP-ribose] polymerase 1 (PARP-1) (EC 2.4.2.30) (ADP-ribosyltransferase diphtheria toxin-like 1) (ARTD1) (NAD(+) ADP-ribosyltransferase 1) (ADPRT 1) (Poly[ADP-ribose] synthase 1)	PARP1	S	507	+		+	+	3	548386000000	343	0.0392775	+	SGAALSKKSKGQVKEEG
Q00839	Heterogeneous nuclear ribonucleoprotein U (hnRNP U) (GRIP120) (Nuclear p120 ribonucleoprotein) (Scaffold-attachment factor A) (SAF-A) (p120) (pp120)	HNRNPU	S	187	+		+	+	3	480445000000	427	0.0344113		AAKEAAGKSSGPTSLFA
P09874	Poly [ADP-ribose] polymerase 1 (PARP-1) (EC 2.4.2.30) (ADP-ribosyltransferase diphtheria toxin-like 1) (ARTD1) (NAD(+) ADP-ribosyltransferase 1) (ADPRT 1) (Poly[ADP-ribose] synthase 1)	PARP1	S	519	+		+	+	3	450290000000	263	0.0322515		VKEEGINKSEKRMKLTL
P06899	Histone H2B type 1-J (Histone H2B.1) (Histone H2B.r) (H2B/r)	HIST1H2BJ	S	7	+		+	+	3	353727000000	408	0.0253353		__MPEPAKSAPAPKKGS
P49916	DNA ligase 3 (EC 6.5.1.1) (DNA ligase III) (Polydeoxyribonucleotide synthase [ATP] 3)	LIG3	S	227	+	+		+	3	185900000000	225	0.0133149	+	TSTNPRKFSGFSAKPNN
P06748	Nucleophosmin (NPM) (Nucleolar phosphoprotein B23) (Nucleolar protein NO38) (Numatrin)	NPM1	S	195	+		+	+	3	116119000000	173	0.00831689	+	EEKAPVKKSIRDTPAKN
P58876	Histone H2B type 1-D (HIRA-interacting protein 2) (Histone H2B.1 B) (Histone H2B.b) (H2B/b)	HIST1H2BD	S	7	+		+	+	3	115663000000	218	0.00828423		__MPEPTKSAPAPKKGS
P29372-2	DNA-3-methyladenine glycosylase (EC 3.2.2.21) (3-alkyladenine DNA glycosylase) (3-methyladenine DNA glycosidase) (ADPG) (N-methylpurine-DNA glycosylase)	MPG	S	5	+	+		+	3	112505000000	235	0.00805804		____MPARSGAQFCRRM
P10412	Histone H1.4 (Histone H1b) (Histone H1s-4)	HIST1H1E	S	150	+		+	+	3	110694000000	426	0.00792833	+	TGAATPKKSAKKTPKKA
P05204	Non-histone chromosomal protein HMG-17 (High mobility group nucleosome-binding domain-containing protein 2)	HMGN2	S	29	+	+		+	3	108742000000	368	0.00778852	+	PQRRSARLSAKPAPPKP
P17096	High mobility group protein HMG-I/HMG-Y (HMG-I(Y)) (High mobility group AT-hook protein 1) (High mobility group protein A1) (High mobility group protein R)	HMGA1	S	8	+		+	+	3	107575000000	140	0.00770494		_MSESSSKSSQPLASKQ
O43709	Probable 18S rRNA (guanine-N(7))-methyltransferase (EC 2.1.1.-) (Bud site selection protein 23 homolog) (Metastasis-related methyltransferase 1) (Williams-Beuren syndrome chromosomal region 22 protein) (rRNA methyltransferase and ribosome maturation factor)	BUD23	S	248	+		+	+	3	73172340500	192	0.00524088		SRRGMVRKSRAWVLEKK
Q00839	Heterogeneous nuclear ribonucleoprotein U (hnRNP U) (GRIP120) (Nuclear p120 ribonucleoprotein) (Scaffold-attachment factor A) (SAF-A) (p120) (pp120)	HNRNPU	S	695	+		+	+	3	69698982900	146	0.00499211		SKKSNKNKSGKNQFNRG
Q9H0A0	RNA cytidine acetyltransferase (EC 2.3.1.-) (18S rRNA cytosine acetyltransferase) (N-acetyltransferase 10)	NAT10	S	990	+		+	+	3	65050619500	199	0.00465918		NASIISLKSDKKRKLEA
Q9UNS1	Protein timeless homolog (hTIM)	TIMELESS	S	289	+		+	+	3	63823825900	172	0.00457131		SYIVQGLKSIGERDLIF
P35251	Replication factor C subunit 1 (Activator 1 140 kDa subunit) (A1 140 kDa subunit) (Activator 1 large subunit) (Activator 1 subunit 1) (DNA-binding protein PO-GA) (Replication factor C 140 kDa subunit) (RF-C 140 kDa subunit) (RFC140) (Replication factor C large subunit)	RFC1	S	1126	+		+	+	3	63726680410	270	0.00456435		AMIKKKTKSSKPSKPEK
P05114	Non-histone chromosomal protein HMG-14 (High mobility group nucleosome-binding domain-containing protein 1)	HMGN1	S	7	+	+		+	3	61175679000	337	0.00438164		__MPKRKVSSAEGAAKE
Q9BXS6	Nucleolar and spindle-associated protein 1 (NuSAP)	NUSAP1	S	305	+		+	+	3	59253120700	339	0.00424394	+	LTKTPARKSAHVTVSGG
P16403	Histone H1.2 (Histone H1c) (Histone H1d) (Histone H1s-1)	HIST1H1C	S	150	+		+	+	3	50437576180	380	0.00361253	+	AGGATPKKSAKKTPKKA
P35251	Replication factor C subunit 1 (Activator 1 140 kDa subunit) (A1 140 kDa subunit) (Activator 1 large subunit) (Activator 1 subunit 1) (DNA-binding protein PO-GA) (Replication factor C 140 kDa subunit) (RF-C 140 kDa subunit) (RFC140) (Replication factor C large subunit)	RFC1	S	302	+		+	+	3	48031019000	112	0.00344017	+	KESQQHSKSSADKIGEV
P11387	DNA topoisomerase 1 (EC 5.99.1.2) (DNA topoisomerase I)	TOP1	S	643	+		+	+	3	47625906870	591	0.00341115		APPKTFEKSMMNLQTKI
Q86U42	Polyadenylate-binding protein 2 (PABP-2) (Poly(A)-binding protein 2) (Nuclear poly(A)-binding protein 1) (Poly(A)-binding protein II) (PABII) (Polyadenylate-binding nuclear protein 1)	PABPN1	S	19	+	+		+	3	47322896300	48	0.00338945		AGAAGGRGSGPGRRRHL
Q99879	Histone H2B type 1-M (Histone H2B.e) (H2B/e)	HIST1H2BM	S	7	+		+	+	3	42236275660	123	0.00302512		__MPEPVKSAPVPKKGS
Q9H6F5	Coiled-coil domain-containing protein 86 (Cytokine-induced protein with coiled-coil domain)	CCDC86	S	255	+	+		+	3	39263204710	361	0.00281218		KDRSKKRFSQMLQDKPL
P07305	Histone H1.0 (Histone H1') (Histone H1(0)) [Cleaved into: Histone H1.0, N-terminally processed]	H1F0	S	104	+		+	+	3	34899940100	189	0.00249967		AKSDEPKKSVAFKKTKK
P26358	DNA (cytosine-5)-methyltransferase 1 (Dnmt1) (EC 2.1.1.37) (CXXC-type zinc finger protein 9) (DNA methyltransferase HsaI) (DNA MTase HsaI) (M.HsaI) (MCMT)	DNMT1	S	143	+	+		+	3	33234209500	78	0.00238036	+	PRTPRRSKSDGEAKPEP
A0A0A0MSH9	Chromodomain-helicase-DNA-binding protein 1-like	CHD1L	S	780	+	+		+	3	30989953600	38	0.00221962	+	IYYFPRSKSAVLHSQSS
P06748	Nucleophosmin (NPM) (Nucleolar phosphoprotein B23) (Nucleolar protein NO38) (Numatrin)	NPM1	S	143	+		+	+	3	30689112200	140	0.00219807		LLSISGKRSAPGGGSKV
Q96KM6	Zinc finger protein 512B	ZNF512B	S	263	+	+		+	3	26171989200	82	0.00187454		TKPITVTKSVPVTKPVP
P09651	Heterogeneous nuclear ribonucleoprotein A1 (hnRNP A1) (Helix-destabilizing protein) (Single-strand RNA-binding protein) (hnRNP core protein A1) [Cleaved into: Heterogeneous nuclear ribonucleoprotein A1, N-terminally processed]	HNRNPA1	S	337	+		+	+	3	24554986300	29	0.00175872		KGGNFGGRSSGPYGGGG
O00193	Small acidic protein	SMAP	S	63	+		+	+	3	20388335600	95	0.00146029		RLVIGDHKSTSHFRTGE
P09874	Poly [ADP-ribose] polymerase 1 (PARP-1) (EC 2.4.2.30) (ADP-ribosyltransferase diphtheria toxin-like 1) (ARTD1) (NAD(+) ADP-ribosyltransferase 1) (ADPRT 1) (Poly[ADP-ribose] synthase 1)	PARP1	S	204	+		+	+	3	19142742960	211	0.00137108		KKQLPGVKSEGKRKGDE
Q8NC51	Plasminogen activator inhibitor 1 RNA-binding protein (PAI1 RNA-binding protein 1) (PAI-RBP1) (SERPINE1 mRNA-binding protein 1)	SERBP1	S	53	+	+		+	3	18041680400	76	0.00129221		GVGGPGAKSAAQAAAQT
P05114	Non-histone chromosomal protein HMG-14 (High mobility group nucleosome-binding domain-containing protein 1)	HMGN1	S	25	+	+		+	3	17701865500	289	0.00126788	+	PKRRSARLSAKPPAKVE
Q8NEY8	Periphilin-1 (CDC7 expression repressor) (CR) (Gastric cancer antigen Ga50)	PPHLN1	S	161	+		+	+	3	17406268400	133	0.0012467		SYSPERSKSYSFHQSQH
P62917	60S ribosomal protein L8 (Large ribosomal subunit protein uL2)	RPL8	S	130	+	+		+	3	16042080900	130	0.001149		DRGKLARASGNYATVIS
Q7Z5J4	Retinoic acid-induced protein 1	RAI1	S	1226	+	+		+	3	15031938720	283	0.00107665		PLHALKRKSAFMAPVPT
P51858	Hepatoma-derived growth factor (HDGF) (High mobility group protein 1-like 2) (HMG-1L2)	HDGF	S	40	+		+	+	3	14668130500	59	0.00105059		EMPEAAVKSTANKYQVF
Q8NDD1	Uncharacterized protein C1orf131	C1orf131	S	255	+	+		+	3	12903156700	71	0.000924174		EDRKSKKKSAPSILSNG
P45973	Chromobox protein homolog 5 (Antigen p25) (Heterochromatin protein 1 homolog alpha) (HP1 alpha)	CBX5	S	103	+		+	+	3	12792873570	108	0.000916275		SNSADDIKSKKKREQSN
Q8N954	G patch domain-containing protein 11 (Coiled-coil domain-containing protein 75)	GPATCH11	S	134	+	+		+	3	12079268400	114	0.000865164		PLNIKTGKSGIGHEASL
Q1ED39	Lysine-rich nucleolar protein 1 (Protein FAM191A) (Testis-specific gene 118 protein)	KNOP1	S	52	+	+		+	3	12017717100	115	0.000860755		LRATSPSKSVAHGQAPE
Q14980	Nuclear mitotic apparatus protein 1 (Nuclear matrix protein-22) (NMP-22) (Nuclear mitotic apparatus protein) (NuMA protein) (SP-H antigen)	NUMA1	S	2047	+	+		+	3	11767346400	110	0.000842823		TKQADRRQSMAFSILNT
Q9UMY1	Nucleolar protein 7 (Nucleolar protein of 27 kDa)	NOL7	S	171	+		+	+	3	11642819850	86	0.000833904		VQSVSQNKSYLAVRLKD
Q15651	High mobility group nucleosome-binding domain-containing protein 3 (Thyroid receptor-interacting protein 7) (TR-interacting protein 7) (TRIP-7)	HMGN3	S	31	+	+		+	3	11322144100	145	0.000810935		PTRRSARLSAKPAPPKP
P46013	Proliferation marker protein Ki-67 (Antigen identified by monoclonal antibody Ki-67) (Antigen KI-67) (Antigen Ki67)	MKI67	S	538	+	+		+	3	11290135200	184	0.000808643		GEAPTKRKSLVMHTPPV
O00541	Pescadillo homolog	PES1	S	13	+	+		+	3	11187570900	148	0.000801297		EKKKYERGSATNYITRN
O00567	Nucleolar protein 56 (Nucleolar protein 5A)	NOP56	S	554	+		+	+	3	11037837200	55	0.000790572		DPEEAGHRSGSKKKRKF
Q8IYA6	Cytoskeleton-associated protein 2-like (Radial fiber and mitotic spindle protein) (Radmis)	CKAP2L	S	31	+		+	+	3	9585916300	92	0.00068658		LAAKGKLKSQNTKPYLK
P78527	DNA-dependent protein kinase catalytic subunit (DNA-PK catalytic subunit) (DNA-PKcs) (EC 2.7.11.1) (DNPK1) (p460)	PRKDC	S	2695	+	+		+	3	9192238990	148	0.000658383		RLQRAPLKSVGPDFGKK
O00479	High mobility group nucleosome-binding domain-containing protein 4 (Non-histone chromosomal protein HMG-17-like 3) (Non-histone chromosomal protein)	HMGN4	S	29	+	+		+	3	9087404200	109	0.000650875	+	PQRRSARLSAKPAPPKP
Q9BXS6	Nucleolar and spindle-associated protein 1 (NuSAP)	NUSAP1	S	255	+	+		+	3	8776669800	65	0.000628619		SQRRSQGRSCGPASQST
Q9H2P0	Activity-dependent neuroprotector homeobox protein (Activity-dependent neuroprotective protein)	ADNP	S	336	+	+		+	3	8637091900	59	0.000618622		QQNNYGVKSVGQGYSVG
Q5SSJ5	Heterochromatin protein 1-binding protein 3 (Protein HP1-BP74)	HP1BP3	S	176	+	+		+	3	8571814300	52	0.000613946		AIKACFQKSGASVVAIR
Q9BSJ6	Protein PIMREG (CALM-interactor expressed in thymus and spleen) (PICALM-interacting mitotic regulator) (Regulator of chromosome segregation protein 1)	PIMREG	S	91	+	+		+	3	8338904390	51	0.000597264		QAAARSAKSALGAVSQR
Q9H6F5	Coiled-coil domain-containing protein 86 (Cytokine-induced protein with coiled-coil domain)	CCDC86	S	242	+		+	+	3	8046399500	34	0.000576314		VIPKGKPKSGRVWKDRS
Q86U38	Nucleolar protein 9	NOP9	S	28	+	+		+	3	7913701500	68	0.00056681		KRGRGAKGSGRPLPGRK
Q99575	Ribonucleases P/MRP protein subunit POP1 (hPOP1) (EC 3.1.26.5)	POP1	S	36	+	+		+	3	7616393700	76	0.000545515		ADRGVKHHSGGEKPFQA
Q9NVU7	Protein SDA1 homolog (Nucleolar protein 130) (SDA1 domain-containing protein 1) (hSDA)	SDAD1	S	575	+		+	+	3	6964866700	38	0.000498851		ELDAAPGKSQKRKYIEI
Q8N954	G patch domain-containing protein 11 (Coiled-coil domain-containing protein 75)	GPATCH11	S	117	+	+		+	3	6343234100	54	0.000454327		KSGQALGKSGGGIVEPI
Q9H9B1	Histone-lysine N-methyltransferase EHMT1 (EC 2.1.1.-) (EC 2.1.1.43) (Euchromatic histone-lysine N-methyltransferase 1) (Eu-HMTase1) (G9a-like protein 1) (GLP) (GLP1) (Histone H3-K9 methyltransferase 5) (H3-K9-HMTase 5) (Lysine N-methyltransferase 1D)	EHMT1	S	210	+	+		+	3	6305927130	90	0.000451655		RARKTMPKSVVGLHAAS
Q9NV06	DDB1- and CUL4-associated factor 13 (WD repeat and SOF domain-containing protein 1)	DCAF13	S	399	+	+		+	3	6300209000	52	0.000451245		ARHRHLPKSIYSQIQEQ
P46013	Proliferation marker protein Ki-67 (Antigen identified by monoclonal antibody Ki-67) (Antigen KI-67) (Antigen Ki67)	MKI67	S	621	+		+	+	3	6175821000	83	0.000442336		VPKRGGRKSGNLPSKRV
Q6P6C2	RNA demethylase ALKBH5 (EC 1.14.11.-) (Alkylated DNA repair protein alkB homolog 5) (Alpha-ketoglutarate-dependent dioxygenase alkB homolog 5)	ALKBH5	S	350	+	+		+	3	5915995530	53	0.000423726	+	MDKEENRRSVLLPTHRR
P06748	Nucleophosmin (NPM) (Nucleolar phosphoprotein B23) (Nucleolar protein NO38) (Numatrin)	NPM1	S	207	+		+	+	3	5766856800	49	0.000413044		TPAKNAQKSNQNGKDSK
P22061	Protein-L-isoaspartate(D-aspartate) O-methyltransferase (PIMT) (EC 2.1.1.77) (L-isoaspartyl protein carboxyl methyltransferase) (Protein L-isoaspartyl/D-aspartyl methyltransferase) (Protein-beta-aspartate methyltransferase)	PCMT1	S	5	+	+		+	3	5758052900	85	0.000412414		____MAWKSGGASHSEL
Q69YH5	Cell division cycle-associated protein 2 (Recruits PP1 onto mitotic chromatin at anaphase protein) (Repo-Man)	CDCA2	S	556	+		+	+	3	5679212640	47	0.000406767		TKRALPKKSQVLKSCRK
P49916	DNA ligase 3 (EC 6.5.1.1) (DNA ligase III) (Polydeoxyribonucleotide synthase [ATP] 3)	LIG3	S	216	+	+		+	3	5587395980	89	0.000400191	+	VTSPVKGASFVTSTNPR
Q9P2N5	RNA-binding protein 27 (RNA-binding motif protein 27)	RBM27	S	733	+	+		+	3	5581402700	101	0.000399762		HGGIQKMMSKPQTSGAY
Q7LFL8	CXXC-type zinc finger protein 5 (CF5) (Putative MAPK-activating protein PM08) (Putative NF-kappa-B-activating protein 102) (Retinoid-inducible nuclear factor) (RINF)	CXXC5	S	62	+	+		+	3	5562518400	89	0.000398409		PPPERRNKSGIISEPLN
Q9NR30	Nucleolar RNA helicase 2 (EC 3.6.4.13) (DEAD box protein 21) (Gu-alpha) (Nucleolar RNA helicase Gu) (Nucleolar RNA helicase II) (RH II/Gu)	DDX21	S	74	+		+	+	3	5534262300	127	0.000396385		EVDMNSPKSKKAKKKEE
P46013	Proliferation marker protein Ki-67 (Antigen identified by monoclonal antibody Ki-67) (Antigen KI-67) (Antigen Ki67)	MKI67	S	648	+	+		+	3	5532543300	42	0.000396262		QMICSKRRSGASEANLI
Q8IYW5	E3 ubiquitin-protein ligase RNF168 (hRNF168) (EC 2.3.2.27) (RING finger protein 168) (RING-type E3 ubiquitin transferase RNF168)	RNF168	S	561	+	+		+	3	5473588670	67	0.000392039		LQPSISQKSVFQMFQRC
P62899	60S ribosomal protein L31 (Large ribosomal subunit protein eL31)	RPL31	S	15	+	+		+	3	5473010800	59	0.000391998		GGEKKKGRSAINEVVTR
O95707	Ribonuclease P protein subunit p29 (hPOP4) (EC 3.1.26.5)	POP4	S	3	+	+		+	3	5248543000	80	0.000375921		______MKSVIYHALSQ
Q9BXS6	Nucleolar and spindle-associated protein 1 (NuSAP)	NUSAP1	S	273	+	+		+	3	4824366100	51	0.00034554		GLKGSLKRSAISAAKTG
Q9BW19	Kinesin-like protein KIFC1 (Kinesin-like protein 2) (Kinesin-related protein HSET)	KIFC1	S	117	+	+		+	3	4571910200	176	0.000327458		VPAVPVQKSGTSGVPPM
P17483	Homeobox protein Hox-B4 (Homeobox protein Hox-2.6) (Homeobox protein Hox-2F)	HOXB4	S	230	+	+		+	3	4548625100	36	0.00032579		KLPNTKIRSGGAAGSAG
O15347	High mobility group protein B3 (High mobility group protein 2a) (HMG-2a) (High mobility group protein 4) (HMG-4)	HMGB3	S	162	+		+	+	3	4388716490	89	0.000314337		EKDVADYKSKGKFDGAK
P18858	DNA ligase 1 (EC 6.5.1.1) (DNA ligase I) (Polydeoxyribonucleotide synthase [ATP] 1)	LIG1	S	4	+	+		+	3	4060534080	80	0.000290831		_____MQRSIMSFFHPK
Q96EV2	RNA-binding protein 33 (Proline-rich protein 8) (RNA-binding motif protein 33)	RBM33	S	1053	+	+		+	3	3943873700	80	0.000282475		SPVPPGIKSIQGIHPAK
P25490	Transcriptional repressor protein YY1 (Delta transcription factor) (INO80 complex subunit S) (NF-E1) (Yin and yang 1) (YY-1)	YY1	S	184	+		+	+	3	3872379700	49	0.000277355		GGKKSGKKSYLSGGAGA
Q9BXS6	Nucleolar and spindle-associated protein 1 (NuSAP)	NUSAP1	S	163	+	+		+	3	3530340900	27	0.000252857		KVPSEGKKSLYTDESSK
P02545	Prelamin-A/C [Cleaved into: Lamin-A/C (70 kDa lamin) (Renal carcinoma antigen NY-REN-32)]	LMNA	S	628	+	+		+	3	3459961300	27	0.000247816		VTVTRSYRSVGGSGGGS
Q9BZ95	Histone-lysine N-methyltransferase NSD3 (EC 2.1.1.43) (Nuclear SET domain-containing protein 3) (Protein whistle) (WHSC1-like 1 isoform 9 with methyltransferase activity to lysine) (Wolf-Hirschhorn syndrome candidate 1-like protein 1) (WHSC1-like protein 1)	NSD3	S	478	+	+		+	3	3400125600	97	0.00024353		WKTAAARKSLPASITMH
Q9Y2W2	WW domain-binding protein 11 (WBP-11) (Npw38-binding protein) (NpwBP) (SH3 domain-binding protein SNP70) (Splicing factor that interacts with PQBP-1 and PP1)	WBP11	S	11	+		+	+	3	3391546200	49	0.000242916		RRSTSSTKSGKFMNPTD
Q8IX21	SMC5-SMC6 complex localization factor protein 2 (Smc5/6 localization factor 1)	SLF2	S	176	+	+		+	3	3212368000	53	0.000230082		HRSPERRKSLFIHENNE
Q9NYF8	Bcl-2-associated transcription factor 1 (Btf) (BCLAF1 and THRAP3 family member 1)	BCLAF1	S	422	+	+		+	3	3111975400	58	0.000222892		SVLADQGKSFATASHRN
Q01780	Exosome component 10 (EC 3.1.13.-) (Autoantigen PM/Scl 2) (P100 polymyositis-scleroderma overlap syndrome-associated autoantigen) (Polymyositis/scleroderma autoantigen 100 kDa) (PM/Scl-100) (Polymyositis/scleroderma autoantigen 2)	EXOSC10	S	866	+		+	+	3	3055074960	142	0.000218816		IKQSVGNKSMSFPTGKS
Q12857	Nuclear factor 1 A-type (NF1-A) (Nuclear factor 1/A) (CCAAT-box-binding transcription factor) (CTF) (Nuclear factor I/A) (NF-I/A) (NFI-A) (TGGCA-binding protein)	NFIA	S	329	+	+		+	3	2998542000	18	0.000214767		TTLKKSEKSGFSSPSPS
P18615	Negative elongation factor E (NELF-E) (RNA-binding protein RD)	NELFE	S	71	+	+		+	3	2957976700	55	0.000211862		EQAKQLVKSGAISAIKA
Q9BSJ6	Protein PIMREG (CALM-interactor expressed in thymus and spleen) (PICALM-interacting mitotic regulator) (Regulator of chromosome segregation protein 1)	PIMREG	S	144	+	+		+	3	2834247400	48	0.000203		LSQKSTRLSGAAPAHSA
P38159	RNA-binding motif protein, X chromosome (Glycoprotein p43) (Heterogeneous nuclear ribonucleoprotein G) (hnRNP G) [Cleaved into: RNA-binding motif protein, X chromosome, N-terminally processed]	RBMX	S	332	+		+	+	3	2748325000	12	0.000196846		RDSYSSSRSDLYSSGRD
Q9Y6Q3	Zinc finger protein 37 homolog (Zfp-37)	ZFP37	S	211	+	+		+	3	2705471500	49	0.000193776		DAAKEHKKSFNHSLSDT
Q86U86	Protein polybromo-1 (hPB1) (BRG1-associated factor 180) (BAF180) (Polybromo-1D)	PBRM1	S	319	+	+		+	3	2674658000	42	0.000191569		TGPSHSKGSLGEERNPT
P46013	Proliferation marker protein Ki-67 (Antigen identified by monoclonal antibody Ki-67) (Antigen KI-67) (Antigen Ki67)	MKI67	S	2983	+		+	+	3	2472708000	32	0.000177105		VSTRDPVKSQSKSNTSL
P38159	RNA-binding motif protein, X chromosome (Glycoprotein p43) (Heterogeneous nuclear ribonucleoprotein G) (hnRNP G) [Cleaved into: RNA-binding motif protein, X chromosome, N-terminally processed]	RBMX	S	293	+	+	+		3	2471948000	28	0.00017705		YESYGNSRSAPPTRGPP
Q9BXS6	Nucleolar and spindle-associated protein 1 (NuSAP)	NUSAP1	S	240	+	+		+	3	2432006100	55	0.00017419		PVPPRGRLSVASTPISQ
S5FZ81	PHD finger protein 10 (PHF10 isoform Sl)	PHF10	S	366	+	+		+	3	2374732200	53	0.000170087	+	PKRSVLSKSVPGYKVEE
Q5HY98	Zinc finger protein 766	ZNF766	S	228	+	+		+	3	2087614400	91	0.000149523		CGKTVRDKSGLAEHWRI
P09884	DNA polymerase alpha catalytic subunit (EC 2.7.7.7) (DNA polymerase alpha catalytic subunit p180)	POLA1	S	186	+	+		+	3	2045762300	39	0.000146525		VMILKKKRSIGASPNPF
P35251	Replication factor C subunit 1 (Activator 1 140 kDa subunit) (A1 140 kDa subunit) (Activator 1 large subunit) (Activator 1 subunit 1) (DNA-binding protein PO-GA) (Replication factor C 140 kDa subunit) (RF-C 140 kDa subunit) (RFC140) (Replication factor C large subunit)	RFC1	S	281	+		+	+	3	1933139500	54	0.000138459		AQVSDERKSYSPRKQSK
Q9P2D1	Chromodomain-helicase-DNA-binding protein 7 (CHD-7) (EC 3.6.4.12) (ATP-dependent helicase CHD7)	CHD7	S	1686	+	+		+	3	1918287600	23	0.000137395		ALVNHSGLSAPVPRGRK
Q9UK76	Jupiter microtubule associated homolog 1 (Androgen-regulated protein 2) (Hematological and neurological expressed 1 protein) [Cleaved into: Jupiter microtubule associated homolog 1, N-terminally processed]	JPT1	S	70	+		+	+	3	1892107300	24	0.00013552		WAKSAGAKSSGGREDLE
Q9BQ39	ATP-dependent RNA helicase DDX50 (EC 3.6.4.13) (DEAD box protein 50) (Gu-beta) (Nucleolar protein Gu2)	DDX50	S	88	+		+	+	3	1887448200	32	0.000135186		RLSDEFSKSHKSRRKDL
P38159	RNA-binding motif protein, X chromosome (Glycoprotein p43) (Heterogeneous nuclear ribonucleoprotein G) (hnRNP G) [Cleaved into: RNA-binding motif protein, X chromosome, N-terminally processed]	RBMX	S	165	+		+	+	3	1815977800	40	0.000130067		SGGPPPKRSAPSGPVRS
P46013	Proliferation marker protein Ki-67 (Antigen identified by monoclonal antibody Ki-67) (Antigen KI-67) (Antigen Ki67)	MKI67	S	264	+	+		+	3	1659862300	28	0.000118886		NVLQYCRKSGLQTDYAT
P46087	Probable 28S rRNA (cytosine(4447)-C(5))-methyltransferase (EC 2.1.1.-) (Nucleolar protein 1) (Nucleolar protein 2 homolog) (Proliferating-cell nucleolar antigen p120) (Proliferation-associated nucleolar protein p120)	NOP2	S	82	+	+		+	3	1656253300	76	0.000118627		PGKLPKGISAGAVQTAG
Q9UHF7	Zinc finger transcription factor Trps1 (Tricho-rhino-phalangeal syndrome type I protein) (Zinc finger protein GC79)	TRPS1	S	863	+	+		+	3	1646901400	47	0.000117957		GAPAGGEKSGALPQQYP
Q96T37	RNA-binding protein 15 (One-twenty two protein 1) (RNA-binding motif protein 15)	RBM15	S	103	+		+	+	3	1645213840	44	0.000117837		RRSLHLDKSSSRGGSRE
Q92620	Pre-mRNA-splicing factor ATP-dependent RNA helicase PRP16 (EC 3.6.4.13) (ATP-dependent RNA helicase DHX38) (DEAH box protein 38)	DHX38	S	31	+	+		+	3	1611263300	43	0.000115405		GGLICKSKSAASEQHVF
Q7L590	Protein MCM10 homolog (HsMCM10)	MCM10	S	435	+	+		+	3	1555859000	55	0.000111437		RADLQSTFSGGRIPKKF
Q7Z2Z1	Treslin (TopBP1-interacting checkpoint and replication regulator) (TopBP1-interacting, replication-stimulating protein)	TICRR	S	865	+	+		+	3	1541167800	27	0.000110384		KNALIRHKSIAEVSQNL
Q9BTC0	Death-inducer obliterator 1 (DIO-1) (hDido1) (Death-associated transcription factor 1) (DATF-1)	DIDO1	S	1011	+	+		+	3	1540881100	22	0.000110364		LTSVMVPKSILAKPSSS
P42166	Lamina-associated polypeptide 2, isoform alpha (Thymopoietin isoform alpha) (TP alpha) (Thymopoietin-related peptide isoform alpha) (TPRP isoform alpha) [Cleaved into: Thymopoietin (TP) (Splenin);Thymopentin (TP5)]	TMPO	S	335	+	+		+	3	1520318300	25	0.000108891		ENICGREKSGIQPLCPE
Q9HBT8	Zinc finger protein 286A	ZNF286A	S	202	+	+		+	3	1503102500	34	0.000107658		YWKSFNQKSVLITEDRV
Q05682	Caldesmon (CDM)	CALD1	S	691	+	+		+	3	1471394100	15	0.000105387		TSAIEGTKSAKPTKPAA
Q9Y2X9	Zinc finger protein 281 (GC-box-binding zinc finger protein 1) (Transcription factor ZBP-99) (Zinc finger DNA-binding protein 99)	ZNF281	S	410	+	+		+	3	1385090200	64	9.92055e-05		SRRKTKSKSIAIENKEQ
Q9H4L4	Sentrin-specific protease 3 (EC 3.4.22.-) (SUMO-1-specific protease 3) (Sentrin/SUMO-specific protease SENP3)	SENP3	S	44	+		+	+	3	1375604000	23	9.8526e-05		PPPKPRLKSGGGFGPDP
P82970	High mobility group nucleosome-binding domain-containing protein 5 (Nucleosome-binding protein 1)	HMGN5	S	24	+	+		+	3	1358638700	32	9.73109e-05		PKRRSARLSAMLVPVTP
Q9NQ69	LIM/homeobox protein Lhx9 (LIM homeobox protein 9)	LHX9	S	208	+	+		+	3	1289831800	23	9.23827e-05		SYTELAAKSGGLALPYF
Q13151	Heterogeneous nuclear ribonucleoprotein A0 (hnRNP A0)	HNRNPA0	S	270	+		+	+	3	1287570000	25	9.22207e-05		QSSYGPMKSGGGGGGGG
Q13620	Cullin-4B (CUL-4B)	CUL4B	S	161	+	+		+	3	1215144000	58	8.70333e-05		QQQQLKNKSILISSVAS
Q14980	Nuclear mitotic apparatus protein 1 (Nuclear matrix protein-22) (NMP-22) (Nuclear mitotic apparatus protein) (NuMA protein) (SP-H antigen)	NUMA1	S	1840	+	+		+	3	1177654900	24	8.43482e-05		NSSFYSTRSAPASQASL
Q69YH5	Cell division cycle-associated protein 2 (Recruits PP1 onto mitotic chromatin at anaphase protein) (Repo-Man)	CDCA2	S	977	+	+		+	3	1147513740	58	8.21893e-05		DEPGKRRKSFCISTLAN
Q86WX3	Active regulator of SIRT1 (40S ribosomal protein S19-binding protein 1) (RPS19-binding protein 1) (S19BP)	RPS19BP1	S	58	+	+		+	3	1110184600	20	7.95157e-05		SAKGKVPKSALDEYRKR
Q8N8J6	Zinc finger protein 615	ZNF615	S	164	+	+		+	3	1096888800	57	7.85634e-05		AEFNRDGKSLFHANHKQ
Q7Z2Z1	Treslin (TopBP1-interacting checkpoint and replication regulator) (TopBP1-interacting, replication-stimulating protein)	TICRR	S	965	+	+		+	3	1037213800	20	7.42892e-05		GYHKLLTKSVAETPVHK
O94782	Ubiquitin carboxyl-terminal hydrolase 1 (EC 3.4.19.12) (Deubiquitinating enzyme 1) (hUBP) (Ubiquitin thioesterase 1) (Ubiquitin-specific-processing protease 1)	USP1	S	344	+	+		+	3	1024713500	24	7.33939e-05		RVKINWLKSATKQPSIL
Q9Y2W2	WW domain-binding protein 11 (WBP-11) (Npw38-binding protein) (NpwBP) (SH3 domain-binding protein SNP70) (Splicing factor that interacts with PQBP-1 and PP1)	WBP11	S	615	+	+		+	3	1001123000	43	7.17043e-05		PLAKAAPKSGPSVPVSV
Q9UDV7	Zinc finger protein 282 (HTLV-I U5RE-binding protein 1) (HUB-1)	ZNF282	S	532	+	+		+	3	988521100	45	7.08017e-05		GKSFGVRKSLIIHHRSH
Q9BQ39	ATP-dependent RNA helicase DDX50 (EC 3.6.4.13) (DEAD box protein 50) (Gu-beta) (Nucleolar protein Gu2)	DDX50	S	680	+	+		+	3	981217030	30	7.02785e-05		TSSNSRQRSGWSSGRSG
P42568	Protein AF-9 (ALL1-fused gene from chromosome 9 protein) (Myeloid/lymphoid or mixed-lineage leukemia translocated to chromosome 3 protein) (YEATS domain-containing protein 3)	MLLT3	S	216	+	+		+	3	937991100	19	6.71825e-05		SKDSREHKSAFKEPSRD
Q96JM3	Chromosome alignment-maintaining phosphoprotein 1 (Zinc finger protein 828)	CHAMP1	S	392	+	+		+	3	937631300	33	6.71568e-05		PASPESWKSGPPELRKT
Q12834	Cell division cycle protein 20 homolog (p55CDC)	CDC20	S	134	+	+		+	3	917466400	23	6.57125e-05		EEAKILRLSGKPQNAPE
Q13428	Treacle protein (Treacher Collins syndrome protein)	TCOF1	S	734	+	+		+	3	904494300	31	6.47834e-05		AASVPVKGSLGQGTAPV
Q86YP4	Transcriptional repressor p66-alpha (Hp66alpha) (GATA zinc finger domain-containing protein 2A)	GATAD2A	S	625	+	+		+	3	854292500	18	6.11877e-05		LLDMIPPRSIPQSATWK
O95243	Methyl-CpG-binding domain protein 4 (EC 3.2.2.-) (Methyl-CpG-binding endonuclease 1) (Methyl-CpG-binding protein MBD4) (Mismatch-specific DNA N-glycosylase)	MBD4	S	253	+	+		+	3	767100000	5	5.49427e-05		KTKKGCRKSCSGFVQSD
O94901	SUN domain-containing protein 1 (Protein unc-84 homolog A) (Sad1/unc-84 protein-like 1)	SUN1	S	100	+	+		+	3	756598900	38	5.41905e-05		KQRRSTNKSAFSINHVS
O75940	Survival of motor neuron-related-splicing factor 30 (30 kDa splicing factor SMNrp) (SMN-related protein) (Survival motor neuron domain-containing protein 1)	SMNDC1	S	197	+	+		+	3	752778180	40	5.39169e-05		NKKGQVKRSIFASPESV
Q9UIG0	Tyrosine-protein kinase BAZ1B (EC 2.7.10.2) (Bromodomain adjacent to zinc finger domain protein 1B) (Williams syndrome transcription factor) (Williams-Beuren syndrome chromosomal region 10 protein) (Williams-Beuren syndrome chromosomal region 9 protein) (hWALp2)	BAZ1B	S	345	+		+	+	3	695668600	32	4.98265e-05	+	WCHVHLKKSLSGSPLKV
Q9BTC0	Death-inducer obliterator 1 (DIO-1) (hDido1) (Death-associated transcription factor 1) (DATF-1)	DIDO1	S	660	+	+		+	3	680746400	25	4.87577e-05		APGRLGAMSAAPSQPNS
Q9NYR9	NF-kappa-B inhibitor-interacting Ras-like protein 2 (I-kappa-B-interacting Ras-like protein 2) (Kappa B-Ras protein 2) (KappaB-Ras2)	NKIRAS2	S	175	+	+		+	3	677476400	34	4.85235e-05		KMTQPQSKSAFPLSRKN
Q13428	Treacle protein (Treacher Collins syndrome protein)	TCOF1	S	571	+	+		+	3	650882430	33	4.66187e-05	+	AVAPAQEKSLGNILQAK
Q9UFW8	CGG triplet repeat-binding protein 1 (CGG-binding protein 1) (20 kDa CGG-binding protein) (p20-CGGBP DNA-binding protein)	CGGBP1	S	56	+	+		+	3	648814300	37	4.64706e-05		VVLNHVRKSAISDHLKS
Q14684	Ribosomal RNA processing protein 1 homolog B (RRP1-like protein B)	RRP1B	S	702	+	+		+	3	632815700	22	4.53247e-05		AEFKKTDKSILVSPTGP
Q14669	E3 ubiquitin-protein ligase TRIP12 (EC 2.3.2.26) (E3 ubiquitin-protein ligase for Arf) (ULF) (HECT-type E3 ubiquitin transferase TRIP12) (Thyroid receptor-interacting protein 12) (TR-interacting protein 12) (TRIP-12)	TRIP12	S	124	+		+	+	3	613868400	33	4.39676e-05		LDQEQQLKSAQSPSTSK
P46013	Proliferation marker protein Ki-67 (Antigen identified by monoclonal antibody Ki-67) (Antigen KI-67) (Antigen Ki67)	MKI67	S	220	+	+		+	3	613123300	35	4.39142e-05		VSRYGELKSVPTTQCLD
Q9BRT6	Protein LLP homolog (Protein LAPS18-like)	LLPH	S	31	+	+		+	3	601648700	23	4.30924e-05		PKEASRLKSILKLDGDV
Q9UBB5	Methyl-CpG-binding domain protein 2 (Demethylase) (DMTase) (Methyl-CpG-binding protein MBD2)	MBD2	S	133	+	+		+	3	585418300	18	4.19299e-05		EPVPFPSGSAGPGPRGP
Q9Y483	Metal-response element-binding transcription factor 2 (Metal regulatory transcription factor 2) (Metal-response element DNA-binding protein M96) (Polycomb-like protein 2) (hPCl2)	MTF2	S	401	+	+		+	3	579431040	44	4.15011e-05		IEKKGKKKSVGRPPGPY
Q13111	Chromatin assembly factor 1 subunit A (CAF-1 subunit A) (Chromatin assembly factor I p150 subunit) (CAF-I 150 kDa subunit) (CAF-I p150) (hp150)	CHAF1A	S	255	+	+		+	3	562661100	32	4.03e-05		AVRPPQIKSLPATPQGK
Q9Y620	DNA repair and recombination protein RAD54B (EC 3.6.4.-) (RAD54 homolog B)	RAD54B	S	4	+	+		+	3	561175000	46	4.01935e-05		_____MRRSAAPSQLQG
P22626	Heterogeneous nuclear ribonucleoproteins A2/B1 (hnRNP A2/B1)	HNRNPA2B1	S	318	+		+	+	3	542069000	8	3.88251e-05		PSNYGPMKSGNFGGSRN
Q99728	BRCA1-associated RING domain protein 1 (BARD-1) (EC 2.3.2.27) (RING-type E3 ubiquitin transferase BARD1)	BARD1	S	131	+	+		+	3	538467200	46	3.85671e-05		LKEDKPRKSLFNDAGNK
Q9NVI1	Fanconi anemia group I protein (Protein FACI)	FANCI	S	1222	+	+		+	3	515559600	25	3.69264e-05		SYVQNKSKSLNYTGEKK
Q9P2D1	Chromodomain-helicase-DNA-binding protein 7 (CHD-7) (EC 3.6.4.12) (ATP-dependent helicase CHD7)	CHD7	S	1683	+	+		+	3	504854700	19	3.61596e-05		QTRALVNHSGLSAPVPR
Q9Y483	Metal-response element-binding transcription factor 2 (Metal regulatory transcription factor 2) (Metal-response element DNA-binding protein M96) (Polycomb-like protein 2) (hPCl2)	MTF2	S	488	+	+		+	3	502659400	18	3.60024e-05		RKRTRTGRSWPAAIPHL
P35659	Protein DEK	DEK	S	51	+	+		+	3	495451100	33	3.54861e-05		EEEEEKEKSLIVEGKRE
Q6NZI2	Caveolae-associated protein 1 (Cavin-1) (Polymerase I and transcript release factor)	CAVIN1	S	300	+	+		+	3	450529200	28	3.22686e-05		TSRDKLRKSFTPDHVVY
P27816	Microtubule-associated protein 4 (MAP-4)	MAP4	S	853	+	+		+	3	444523500	27	3.18385e-05		EVKKMTAKSVPADLSRP
Q5H9F3	BCL-6 corepressor-like protein 1 (BCoR-L1) (BCoR-like protein 1)	BCORL1	S	1286	+	+		+	3	430876800	10	3.08611e-05		RSHHAQDKSLLSQGRRH
Q13428	Treacle protein (Treacher Collins syndrome protein)	TCOF1	S	1407	+	+		+	3	424477500	12	3.04027e-05		VKEKKGKGSLGSQGAKD
Q9H5H4	Zinc finger protein 768	ZNF768	S	414	+	+		+	3	316384900	20	2.26607e-05		CGKSFSQRSALIPHARS
O75564	Jerky protein homolog	JRK	S	414	+	+		+	3	305995600	35	2.19166e-05		FPVKPHNKSFAHILELV
Q6V9R5	Zinc finger protein 562	ZNF562	S	268	+	+		+	3	290507300	12	2.08072e-05		EKTKNCGKSFTNFSQLS
O43290	U4/U6.U5 tri-snRNP-associated protein 1 (SNU66 homolog) (hSnu66) (Squamous cell carcinoma antigen recognized by T-cells 1) (SART-1) (hSART-1) (U4/U6.U5 tri-snRNP-associated 110 kDa protein) (allergen Hom s 1)	SART1	S	667	+	+		+	3	276667600	35	1.9816e-05		ARVKAPNKSLPSAVYCI
Q12857	Nuclear factor 1 A-type (NF1-A) (Nuclear factor 1/A) (CCAAT-box-binding transcription factor) (CTF) (Nuclear factor I/A) (NF-I/A) (NFI-A) (TGGCA-binding protein)	NFIA	S	265	+	+		+	3	265070500	18	1.89854e-05		MSPGAMRRSLPSTSSTS
Q5VZL5	Zinc finger MYM-type protein 4 (Zinc finger protein 262)	ZMYM4	S	1181	+	+		+	3	254299000	14	1.82139e-05		PRRRGRKKSIVAVEPRS
Q8N9Q2	Protein SREK1IP1 (SFRS12-interacting protein 1) (SREK1-interacting protein 1) (Splicing regulatory protein of 18 kDa) (p18SRP)	SREK1IP1	S	145	+	+		+	3	234581700	16	1.68016e-05		KRKKEKHSSTPNSSEFS
Q96GQ7	Probable ATP-dependent RNA helicase DDX27 (EC 3.6.4.13) (DEAD box protein 27)	DDX27	S	746	+	+		+	3	222184720	31	1.59137e-05		KKQKQGKKSVFDEELTN
P18615	Negative elongation factor E (NELF-E) (RNA-binding protein RD)	NELFE	S	343	+	+		+	3	192276500	20	1.37716e-05		MLDAATGKSVWGSLAVQ
Q14669	E3 ubiquitin-protein ligase TRIP12 (EC 2.3.2.26) (E3 ubiquitin-protein ligase for Arf) (ULF) (HECT-type E3 ubiquitin transferase TRIP12) (Thyroid receptor-interacting protein 12) (TR-interacting protein 12) (TRIP-12)	TRIP12	S	278	+	+		+	3	171716400	23	1.2299e-05		VSLPKTKLSLPGSSKSE
Q9UHF7	Zinc finger transcription factor Trps1 (Tricho-rhino-phalangeal syndrome type I protein) (Zinc finger protein GC79)	TRPS1	S	382	+	+		+	3	170528200	38	1.22139e-05		PSEKNSNKSIPALQSSD
Q86XJ1	GAS2-like protein 3 (Growth arrest-specific protein 2-like 3)	GAS2L3	S	556	+	+		+	3	158346000	9	1.13413e-05		PVPAQKLKSALNLNQPV
Q6UB99	Ankyrin repeat domain-containing protein 11 (Ankyrin repeat-containing cofactor 1)	ANKRD11	S	929	+	+		+	3	152887370	25	1.09504e-05		KEQTEKHKSVPGYLSEK
Q92541	RNA polymerase-associated protein RTF1 homolog	RTF1	S	558	+	+		+	3	133464100	15	9.55921e-06		DRQRTKNISAISYINQR
Q8IXK0	Polyhomeotic-like protein 2 (hPH2) (Early development regulatory protein 2)	PHC2	S	704	+	+		+	3	125284290	33	8.97334e-06		NRRRASKASLPPLTKDT
P42696	RNA-binding protein 34 (RNA-binding motif protein 34)	RBM34	S	400	+	+		+	3	103068200	19	7.38214e-06		KTAEGHPKSLFIGEKAV
Q8NDP4	Zinc finger protein 439	ZNF439	S	250	+	+		+	3	98653100	11	7.06591e-06		YECKQCGKSFSYSATHR
Q12796	Proline-rich nuclear receptor coactivator 1 (Proline-rich protein 2) (Protein B4-2)	PNRC1	S	267	+	+		+	3	95714750	30	6.85546e-06		IKNSHLKKSAFLTEVSQ
O95243	Methyl-CpG-binding domain protein 4 (EC 3.2.2.-) (Methyl-CpG-binding endonuclease 1) (Methyl-CpG-binding protein MBD4) (Mismatch-specific DNA N-glycosylase)	MBD4	S	205	+	+		+	3	95404400	12	6.83323e-06		ELQESRGLSNFTSTHLL
Q969S3	Zinc finger protein 622 (Zinc finger-like protein 9)	ZNF622	S	38	+	+		+	3	81060900	13	5.80589e-06		YNLRRKVASMAPVTAEG
Q8IX18	Probable ATP-dependent RNA helicase DHX40 (EC 3.6.4.13) (DEAH box protein 40) (Protein PAD)	DHX40	S	2	+	+		+	3	80700300	12	5.78007e-06		_______MSRFPAVAGR
Q8TBE0	Bromo adjacent homology domain-containing 1 protein (BAH domain-containing protein 1)	BAHD1	S	8	+	+		+	3	80614200	19	5.7739e-06		_MTHTRRKSLPMLSSGL
Q5BKY9	Protein FAM133B	FAM133B	S	82	+	+		+	3	79959900	24	5.72704e-06		EKHREKLLSGSESSSKK
O75151	Lysine-specific demethylase PHF2 (EC 1.14.11.-) (GRC5) (PHD finger protein 2)	PHF2	S	570	+	+		+	3	74642200	17	5.34616e-06		PKKGKATKSVLSVPNKD
Q8NC51	Plasminogen activator inhibitor 1 RNA-binding protein (PAI1 RNA-binding protein 1) (PAI-RBP1) (SERPINE1 mRNA-binding protein 1)	SERBP1	S	202	+		+	+	3	54903840	18	3.93242e-06		DRHSGSDRSSFSHYSGL
O94842	TOX high mobility group box family member 4 (Epidermal Langerhans cell protein LCP1)	TOX4	S	495	+	+		+	3	54622700	10	3.91229e-06		QPPPLQIKSVPLPTLKM
Q9NRZ9	Lymphoid-specific helicase (EC 3.6.4.-) (Proliferation-associated SNF2-like protein) (SWI/SNF2-related matrix-associated actin-dependent regulator of chromatin subfamily A member 6)	HELLS	S	515	+	+		+	3	52691100	9	3.77394e-06		RPKRRTRKSINYSKIDD
O15062	Zinc finger and BTB domain-containing protein 5	ZBTB5	S	509	+	+		+	3	49389300	11	3.53745e-06		QFGMDFSRSGLGLHSSF
Q15906	Vacuolar protein sorting-associated protein 72 homolog (Protein YL-1) (Transcription factor-like 1)	VPS72	S	95	+		+	+	3	35064100	10	2.51143e-06		KAYKEPLKSLRPRKVNT
B4DSP0	HCG1642748, isoform CRA_b (Retrotransposon-derived protein PEG10) (cDNA FLJ56638, highly similar to Homo sapiens paternally expressed 10 (PEG10), transcript variant 1, mRNA)	PEG10	S	71	+	+		+	3	32560400	5	2.3321e-06		NSKHTGHKSACVPNMTE
Q9H582	Zinc finger protein 644 (Zinc finger motif enhancer-binding protein 2) (Zep-2)	ZNF644	S	583	+	+		+	3	22866400	10	1.63778e-06		SVVGSSKKSATYICKMC
Q9ULW0	Targeting protein for Xklp2 (Differentially expressed in cancerous and non-cancerous lung cells 2) (DIL-2) (Hepatocellular carcinoma-associated antigen 519) (Hepatocellular carcinoma-associated antigen 90) (Protein fls353) (Restricted expression proliferation-associated protein 100) (p100)	TPX2	S	250	+	+		+	3	13428300	8	9.61786e-07		GIGQPVKKSVSQVTKSV
P07910	Heterogeneous nuclear ribonucleoproteins C1/C2 (hnRNP C1/C2)	HNRNPC	S	138	+	+		+	3	12180200	7	8.72393e-07		RDYYDRMYSYPARVPPP
Q12796	Proline-rich nuclear receptor coactivator 1 (Proline-rich protein 2) (Protein B4-2)	PNRC1	S	82	+	+		+	3	8678270	6	6.21571e-07		APAALPNRSLAVAGGTP
Q9UHK0	Nuclear fragile X mental retardation-interacting protein 1 (Nuclear FMRP-interacting protein 1)	NUFIP1	S	133	+	+		+	3	3427300	2	2.45476e-07		DRFPRHQKSFNPAVKNS
P85037	Forkhead box protein K1 (Myocyte nuclear factor) (MNF)	FOXK1	S	459	+	+		+	3	2047310	2	1.46636e-07		PEFGSKLASVPEYRYSQ
Q14978	Nucleolar and coiled-body phosphoprotein 1 (140 kDa nucleolar phosphoprotein) (Nopp140) (Hepatitis C virus NS5A-transactivated protein 13) (HCV NS5A-transactivated protein 13) (Nucleolar 130 kDa protein) (Nucleolar phosphoprotein p130)	NOLC1	S	456	+	+		+	3	729740	2	5.22668e-08		KATAKAALSLPAKQAPQ
Q92804	TATA-binding protein-associated factor 2N (68 kDa TATA-binding protein-associated factor) (TAF(II)68) (TAFII68) (RNA-binding protein 56)	TAF15	S	451	+		+	+	3	0	11	0		GGGYGGDRSGGGYGGDR
Q16695	Histone H3.1t (H3/t) (H3t) (H3/g)	HIST3H3	S	29	+			+	2	356546000000	297	0.0255372	+	LATKVARKSAPATGGVK
P11388	DNA topoisomerase 2-alpha (EC 5.99.1.3) (DNA topoisomerase II, alpha isozyme)	TOP2A	S	1449	+			+	2	267190000000	231	0.0191372		TKRDPALNSGVSQKPDP
Q96T88	E3 ubiquitin-protein ligase UHRF1 (EC 2.3.2.27) (Inverted CCAAT box-binding protein of 90 kDa) (Nuclear protein 95) (Nuclear zinc finger protein Np95) (HuNp95) (hNp95) (RING finger protein 106) (RING-type E3 ubiquitin transferase UHRF1) (Transcription factor ICBP90) (Ubiquitin-like PHD and RING finger domain-containing protein 1) (hUHRF1) (Ubiquitin-like-containing PHD and RING finger domains protein 1)	UHRF1	S	707	+			+	2	198363000000	166	0.0142075		ASLKDRPASGSPFQLFL
Q08945	FACT complex subunit SSRP1 (Chromatin-specific transcription elongation factor 80 kDa subunit) (Facilitates chromatin transcription complex 80 kDa subunit) (FACT 80 kDa subunit) (FACTp80) (Facilitates chromatin transcription complex subunit SSRP1) (Recombination signal sequence recognition protein 1) (Structure-specific recognition protein 1) (hSSRP1) (T160)	SSRP1	S	531	+			+	2	163299000000	226	0.0116961		AKMAKDRKSRKKPVEVK
Q08945	FACT complex subunit SSRP1 (Chromatin-specific transcription elongation factor 80 kDa subunit) (Facilitates chromatin transcription complex 80 kDa subunit) (FACT 80 kDa subunit) (FACTp80) (Facilitates chromatin transcription complex subunit SSRP1) (Recombination signal sequence recognition protein 1) (Structure-specific recognition protein 1) (hSSRP1) (T160)	SSRP1	S	651	+			+	2	154477000000	121	0.0110642	+	PSRGSSSKSSSRQLSES
P11388	DNA topoisomerase 2-alpha (EC 5.99.1.3) (DNA topoisomerase II, alpha isozyme)	TOP2A	S	1452	+			+	2	137946000000	81	0.00988022		DPALNSGVSQKPDPAKT
P35251	Replication factor C subunit 1 (Activator 1 140 kDa subunit) (A1 140 kDa subunit) (Activator 1 large subunit) (Activator 1 subunit 1) (DNA-binding protein PO-GA) (Replication factor C 140 kDa subunit) (RF-C 140 kDa subunit) (RFC140) (Replication factor C large subunit)	RFC1	S	384	+			+	2	131304000000	142	0.0094045		RTNYQAYRSYLNREGPK
P23527	Histone H2B type 1-O (Histone H2B.2) (Histone H2B.n) (H2B/n)	HIST1H2BO	S	7	+		+		2	111848000000	266	0.00801098		__MPDPAKSAPAPKKGS
P33778	Histone H2B type 1-B (Histone H2B.1) (Histone H2B.f) (H2B/f)	HIST1H2BB	S	7	+		+		2	102514000000	209	0.00734245		__MPEPSKSAPAPKKGS
Q9H1E3	Nuclear ubiquitous casein and cyclin-dependent kinase substrate 1 (P1)	NUCKS1	S	39	+			+	2	84674541300	227	0.00606472	+	GPPTKKIRSSPREAKNK
P35659	Protein DEK	DEK	S	210	+			+	2	79023665140	71	0.00565998		KGSKKERNSSGMARKAK
Q8N257	Histone H2B type 3-B (H2B type 12)	HIST3H2BB	S	7	+			+	2	78320316950	149	0.0056096		__MPDPSKSAPAPKKGS
P35659	Protein DEK	DEK	S	211	+			+	2	76159315120	262	0.00545482		GSKKERNSSGMARKAKR
Q99880	Histone H2B type 1-L (Histone H2B.c) (H2B/c)	HIST1H2BL	S	7	+			+	2	74452500470	124	0.00533257		__MPELAKSAPAPKKGS
P16402	Histone H1.3 (Histone H1c) (Histone H1s-2)	HIST1H1D	S	151	+			+	2	73235082610	543	0.00524538	+	AGAATPKKSIKKTPKKV
Q9UIG0	Tyrosine-protein kinase BAZ1B (EC 2.7.10.2) (Bromodomain adjacent to zinc finger domain protein 1B) (Williams syndrome transcription factor) (Williams-Beuren syndrome chromosomal region 10 protein) (Williams-Beuren syndrome chromosomal region 9 protein) (hWALp2)	BAZ1B	S	457	+			+	2	72652002600	77	0.00520362	+	KMTRAPRNSGGTPRTSS
P38159	RNA-binding motif protein, X chromosome (Glycoprotein p43) (Heterogeneous nuclear ribonucleoprotein G) (hnRNP G) [Cleaved into: RNA-binding motif protein, X chromosome, N-terminally processed]	RBMX	S	157	+			+	2	57647836000	251	0.00412896		VKRGPPPRSGGPPPKRS
P46013	Proliferation marker protein Ki-67 (Antigen identified by monoclonal antibody Ki-67) (Antigen KI-67) (Antigen Ki67)	MKI67	S	875	+			+	2	56335387200	38	0.00403496		KTVSTANRSGRSTEFRN
Q9UNQ2	Probable dimethyladenosine transferase (EC 2.1.1.183) (DIM1 dimethyladenosine transferase 1 homolog) (DIM1 dimethyladenosine transferase 1-like) (Probable 18S rRNA (adenine(1779)-N(6)/adenine(1780)-N(6))-dimethyltransferase) (Probable 18S rRNA dimethylase) (Probable S-adenosylmethionine-6-N',N'-adenosyl(rRNA) dimethyltransferase)	DIMT1	S	6	+			+	2	54321819200	152	0.00389074		___MPKVKSGAIGRRRG
P35251	Replication factor C subunit 1 (Activator 1 140 kDa subunit) (A1 140 kDa subunit) (Activator 1 large subunit) (Activator 1 subunit 1) (DNA-binding protein PO-GA) (Replication factor C 140 kDa subunit) (RF-C 140 kDa subunit) (RFC140) (Replication factor C large subunit)	RFC1	S	177	+			+	2	54174484000	40	0.00388018		FGTGSVQRSNKKMVASK
P05204	Non-histone chromosomal protein HMG-17 (High mobility group nucleosome-binding domain-containing protein 2)	HMGN2	S	25	+			+	2	53812126100	155	0.00385423	+	VKDEPQRRSARLSAKPA
O00479	High mobility group nucleosome-binding domain-containing protein 4 (Non-histone chromosomal protein HMG-17-like 3) (Non-histone chromosomal protein)	HMGN4	S	25	+			+	2	52566210600	135	0.00376499		VKDEPQRRSARLSAKPA
P53999	Activated RNA polymerase II transcriptional coactivator p15 (Positive cofactor 4) (PC4) (SUB1 homolog) (p14)	SUB1	S	51	+			+	2	51619412000	29	0.00369718		GETSRALSSSKQSSSSR
P62913	60S ribosomal protein L11 (CLL-associated antigen KW-12) (Large ribosomal subunit protein uL5)	RPL11	S	59	+			+	2	49018687900	40	0.00351091		SKARYTVRSFGIRRNEK
P25490	Transcriptional repressor protein YY1 (Delta transcription factor) (INO80 complex subunit S) (NF-E1) (Yin and yang 1) (YY-1)	YY1	S	159	+			+	2	48246525800	44	0.0034556	+	VTVAAAGKSGGGGSSSS
Q7L1Q6	Basic leucine zipper and W2 domain-containing protein 1 (Protein Orf)	BZW1	S	12	+			+	2	48029047100	140	0.00344002		QKQQKPTLSGQRFKTRK
P62750	60S ribosomal protein L23a (Large ribosomal subunit protein uL23)	RPL23A	S	64	+			+	2	44741585600	124	0.00320456		RQPKYPRKSAPRRNKLD
P39748	Flap endonuclease 1 (FEN-1) (EC 3.1.-.-) (DNase IV) (Flap structure-specific endonuclease 1) (Maturation factor 1) (MF1) (hFEN-1)	FEN1	S	363	+			+	2	43154480300	106	0.00309089		RKEPEPKGSTKKKAKTG
P49711	Transcriptional repressor CTCF (11-zinc finger protein) (CCCTC-binding factor) (CTCFL paralog)	CTCF	S	450	+			+	2	42331033000	136	0.00303191		CDTVIARKSDLGVHLRK
Q8WV92	MIT domain-containing protein 1	MITD1	S	4	+			+	2	42050961700	64	0.00301185		_____MAKSGLRQDPQS
P53999	Activated RNA polymerase II transcriptional coactivator p15 (Positive cofactor 4) (PC4) (SUB1 homolog) (p14)	SUB1	S	50	+			+	2	41469642100	58	0.00297022		TGETSRALSSSKQSSSS
Q8WWY3	U4/U6 small nuclear ribonucleoprotein Prp31 (Pre-mRNA-processing factor 31) (Serologically defined breast cancer antigen NY-BR-99) (U4/U6 snRNP 61 kDa protein) (Protein 61K) (hPrp31)	PRPF31	S	402	+			+	2	39063347800	44	0.00279787		FSLGHLGKSGSGRVRQT
Q8NEY8	Periphilin-1 (CDC7 expression repressor) (CR) (Gastric cancer antigen Ga50)	PPHLN1	S	172	+			+	2	38968500300	96	0.00279107		FHQSQHRKSVRPGASYK
Q9BTC0	Death-inducer obliterator 1 (DIO-1) (hDido1) (Death-associated transcription factor 1) (DATF-1)	DIDO1	S	601	+			+	2	35317043500	36	0.00252954		TIPKRPWLSATPSSGAS
Q08945	FACT complex subunit SSRP1 (Chromatin-specific transcription elongation factor 80 kDa subunit) (Facilitates chromatin transcription complex 80 kDa subunit) (FACT 80 kDa subunit) (FACTp80) (Facilitates chromatin transcription complex subunit SSRP1) (Recombination signal sequence recognition protein 1) (Structure-specific recognition protein 1) (hSSRP1) (T160)	SSRP1	S	657	+			+	2	35206289300	22	0.00252161		SKSSSRQLSESFKSKEF
P26358	DNA (cytosine-5)-methyltransferase 1 (Dnmt1) (EC 2.1.1.37) (CXXC-type zinc finger protein 9) (DNA methyltransferase HsaI) (DNA MTase HsaI) (M.HsaI) (MCMT)	DNMT1	S	161	+			+	2	35075874000	59	0.00251227		PSPRITRKSTRQTTITS
P10412	Histone H1.4 (Histone H1b) (Histone H1s-4)	HIST1H1E	S	55	+	+			2	33938212600	230	0.00243079		AVAASKERSGVSLAALK
P55081	Microfibrillar-associated protein 1	MFAP1	S	386	+			+	2	33567882800	67	0.00240426		MQVKNFGRSGRTKYTHL
P16402	Histone H1.3 (Histone H1c) (Histone H1s-2)	HIST1H1D	S	205	+			+	2	33358926290	194	0.00238929		KPKAAKPKSGKPKVTKA
P62750	60S ribosomal protein L23a (Large ribosomal subunit protein uL23)	RPL23A	R	67	+			+	2	32969140500	52	0.00236138		KYPRKSAPRRNKLDHYA
Q9H1E3	Nuclear ubiquitous casein and cyclin-dependent kinase substrate 1 (P1)	NUCKS1	S	195	+			+	2	32436310900	180	0.00232321		GKVGRPTASKASKEKTP
Q15014	Mortality factor 4-like protein 2 (MORF-related gene X protein) (Protein MSL3-2) (Transcription factor-like protein MRGX)	MORF4L2	S	27	+			+	2	32371147480	137	0.00231855		ENFKKPTRSNMQRSKMR
Q9Y5B9	FACT complex subunit SPT16 (Chromatin-specific transcription elongation factor 140 kDa subunit) (FACT 140 kDa subunit) (FACTp140) (Facilitates chromatin transcription complex subunit SPT16) (hSPT16)	SUPT16H	S	1023	+			+	2	31832846710	59	0.00227999		SMSRKRKASVHSSGRGS
P61247	40S ribosomal protein S3a (Small ribosomal subunit protein eS1) (v-fos transformation effector protein) (Fte-1)	RPS3A	Y	155	+			+	2	31286548300	101	0.00224086		NNQIRKTSYAQHQQVRQ
Q9BTC0	Death-inducer obliterator 1 (DIO-1) (hDido1) (Death-associated transcription factor 1) (DATF-1)	DIDO1	S	571	+			+	2	28913983500	169	0.00207093		PRNLVPKKSSFANVAAA
P06748	Nucleophosmin (NPM) (Nucleolar phosphoprotein B23) (Nucleolar protein NO38) (Numatrin)	NPM1	S	139	+			+	2	28844317100	90	0.00206594		EDVKLLSISGKRSAPGG
P35251	Replication factor C subunit 1 (Activator 1 140 kDa subunit) (A1 140 kDa subunit) (Activator 1 large subunit) (Activator 1 subunit 1) (DNA-binding protein PO-GA) (Replication factor C 140 kDa subunit) (RF-C 140 kDa subunit) (RFC140) (Replication factor C large subunit)	RFC1	S	92	+			+	2	28357262400	291	0.00203106		KPPEKLPVSSKPGKISR
P47914	60S ribosomal protein L29 (Cell surface heparin-binding protein HIP) (Large ribosomal subunit protein eL29)	RPL29	S	26	+			+	2	28025709930	103	0.00200731		RNGIKKPRSQRYESLKG
P17844	Probable ATP-dependent RNA helicase DDX5 (EC 3.6.4.13) (DEAD box protein 5) (RNA helicase p68)	DDX5	S	480	+			+	2	27683370300	63	0.00198279		LQLVEDRGSGRSRGRGG
P35251	Replication factor C subunit 1 (Activator 1 140 kDa subunit) (A1 140 kDa subunit) (Activator 1 large subunit) (Activator 1 subunit 1) (DNA-binding protein PO-GA) (Replication factor C 140 kDa subunit) (RF-C 140 kDa subunit) (RFC140) (Replication factor C large subunit)	RFC1	S	529	+			+	2	26426757700	144	0.00189279	+	KKESESKKSRPTSKRDS
Q9Y5B9	FACT complex subunit SPT16 (Chromatin-specific transcription elongation factor 140 kDa subunit) (FACT 140 kDa subunit) (FACTp140) (Facilitates chromatin transcription complex subunit SPT16) (hSPT16)	SUPT16H	S	1038	+			+	2	26221595700	202	0.00187809	+	GSNRGSRHSSAPPKKKR
P84101	Small EDRK-rich factor 2 (Gastric cancer-related protein VRG107) (Protein 4F5-related) (4F5rel) (h4F5rel)	SERF2	S	32	+			+	2	25322103500	137	0.00181367		GKRRDDGLSAAARKQRD
P38159	RNA-binding motif protein, X chromosome (Glycoprotein p43) (Heterogeneous nuclear ribonucleoprotein G) (hnRNP G) [Cleaved into: RNA-binding motif protein, X chromosome, N-terminally processed]	RBMX	S	336	+			+	2	25214652300	29	0.00180597		SSSRSDLYSSGRDRVGR
P39748	Flap endonuclease 1 (FEN-1) (EC 3.1.-.-) (DNase IV) (Flap structure-specific endonuclease 1) (Maturation factor 1) (MF1) (hFEN-1)	FEN1	S	101	+			+	2	24258737400	53	0.0017375		KSGELAKRSERRAEAEK
P26583	High mobility group protein B2 (High mobility group protein 2) (HMG-2)	HMGB2	S	168	+			+	2	23984227500	135	0.00171784		AAYRAKGKSEAGKKGPG
Q7Z6I8	UPF0461 protein C5orf24	C5orf24	S	99	+			+	2	22910021000	44	0.0016409		GRPSGTTKSAGYRTSTG
P49916	DNA ligase 3 (EC 6.5.1.1) (DNA ligase III) (Polydeoxyribonucleotide synthase [ATP] 3)	LIG3	S	230	+			+	2	21773999200	62	0.00155954		NPRKFSGFSAKPNNSGE
O00257	E3 SUMO-protein ligase CBX4 (EC 2.3.2.-) (Chromobox protein homolog 4) (Polycomb 2 homolog) (Pc2) (hPc2)	CBX4	S	147	+			+	2	21384530700	228	0.00153164		GKPPPPGKSGKYYYQLN
Q9Y5B9	FACT complex subunit SPT16 (Chromatin-specific transcription elongation factor 140 kDa subunit) (FACT 140 kDa subunit) (FACTp140) (Facilitates chromatin transcription complex subunit SPT16) (hSPT16)	SUPT16H	S	1039	+			+	2	21152520200	59	0.00151502		SNRGSRHSSAPPKKKRK
Q86YP4	Transcriptional repressor p66-alpha (Hp66alpha) (GATA zinc finger domain-containing protein 2A)	GATAD2A	S	573	+			+	2	21078461730	62	0.00150972		GRHSERTVSAGKGSATS
Q96T88	E3 ubiquitin-protein ligase UHRF1 (EC 2.3.2.27) (Inverted CCAAT box-binding protein of 90 kDa) (Nuclear protein 95) (Nuclear zinc finger protein Np95) (HuNp95) (hNp95) (RING finger protein 106) (RING-type E3 ubiquitin transferase UHRF1) (Transcription factor ICBP90) (Ubiquitin-like PHD and RING finger domain-containing protein 1) (hUHRF1) (Ubiquitin-like-containing PHD and RING finger domains protein 1)	UHRF1	S	651	+			+	2	20818480200	103	0.0014911	+	GKGKWKRKSAGGGPSRA
Q01780	Exosome component 10 (EC 3.1.13.-) (Autoantigen PM/Scl 2) (P100 polymyositis-scleroderma overlap syndrome-associated autoantigen) (Polymyositis/scleroderma autoantigen 100 kDa) (PM/Scl-100) (Polymyositis/scleroderma autoantigen 2)	EXOSC10	S	874	+			+	2	19217844200	102	0.00137646		SMSFPTGKSDRGFRYNW
P09429	High mobility group protein B1 (High mobility group protein 1) (HMG-1)	HMGB1	S	181	+			+	2	19023445240	167	0.00136253		KGVVKAEKSKKKKEEEE
Q99590	Protein SCAF11 (CTD-associated SR protein 11) (Renal carcinoma antigen NY-REN-40) (SC35-interacting protein 1) (SR-related and CTD-associated factor 11) (SRSF2-interacting protein) (Serine/arginine-rich splicing factor 2-interacting protein) (Splicing factor, arginine/serine-rich 2-interacting protein) (Splicing regulatory protein 129) (SRrp129)	SCAF11	S	951	+			+	2	18551016540	74	0.0013287		SRCRTKSKSSSFGRIDR
Q14980	Nuclear mitotic apparatus protein 1 (Nuclear matrix protein-22) (NMP-22) (Nuclear mitotic apparatus protein) (NuMA protein) (SP-H antigen)	NUMA1	S	2062	+			+	2	17376994600	104	0.00124461		NTPKKLGNSLLRRGASK
P53999	Activated RNA polymerase II transcriptional coactivator p15 (Positive cofactor 4) (PC4) (SUB1 homolog) (p14)	SUB1	S	46	+			+	2	17308819200	79	0.00123972		KKQKTGETSRALSSSKQ
Q13415	Origin recognition complex subunit 1 (Replication control protein 1)	ORC1	S	449	+			+	2	17094401730	158	0.00122437		RNLRSSLKSSLHTLTKV
P46782	40S ribosomal protein S5 (Small ribosomal subunit protein uS7) [Cleaved into: 40S ribosomal protein S5, N-terminally processed]	RPS5	S	52	+			+	2	16928072840	85	0.00121245		KYAKYLPHSAGRYAAKR
P39748	Flap endonuclease 1 (FEN-1) (EC 3.1.-.-) (DNase IV) (Flap structure-specific endonuclease 1) (Maturation factor 1) (MF1) (hFEN-1)	FEN1	S	323	+			+	2	16926911120	80	0.00121237		QFSEERIRSGVKRLSKS
Q8NEY8	Periphilin-1 (CDC7 expression repressor) (CR) (Gastric cancer antigen Ga50)	PPHLN1	R	174	+			+	2	16655748000	14	0.00119295		QSQHRKSVRPGASYKRQ
Q86V81	THO complex subunit 4 (Tho4) (Ally of AML-1 and LEF-1) (Aly/REF export factor) (Transcriptional coactivator Aly/REF) (bZIP-enhancing factor BEF)	ALYREF	S	78	+			+	2	15976904400	42	0.00114433		GRNRPAPYSRPKQLPDK
P26583	High mobility group protein B2 (High mobility group protein 2) (HMG-2)	HMGB2	S	181	+			+	2	15689357000	198	0.00112373		KGPGRPTGSKKKNEPED
A0A0A0MSH9	Chromodomain-helicase-DNA-binding protein 1-like	CHD1L	S	788	+			+	2	15411982000	25	0.00110387		SAVLHSQSSSSSSRQLV
Q9BY77	Polymerase delta-interacting protein 3 (46 kDa DNA polymerase delta interaction protein) (p46) (S6K1 Aly/REF-like target) (SKAR)	POLDIP3	S	204	+			+	2	14984593600	115	0.00107325		TKQMKFAASGGFLHHMA
Q9H2P0	Activity-dependent neuroprotector homeobox protein (Activity-dependent neuroprotective protein)	ADNP	S	607	+			+	2	14961951110	117	0.00107163		EKADIPVKSSPQAAVPY
Q14978	Nucleolar and coiled-body phosphoprotein 1 (140 kDa nucleolar phosphoprotein) (Nopp140) (Hepatitis C virus NS5A-transactivated protein 13) (HCV NS5A-transactivated protein 13) (Nucleolar 130 kDa protein) (Nucleolar phosphoprotein p130)	NOLC1	S	681	+			+	2	14707756550	97	0.00105343		EKTKKKRGSYRGGSISV
P25490	Transcriptional repressor protein YY1 (Delta transcription factor) (INO80 complex subunit S) (NF-E1) (Yin and yang 1) (YY-1)	YY1	S	187	+			+	2	14409199800	128	0.00103204		KSGKKSYLSGGAGAAGG
Q8IYW5	E3 ubiquitin-protein ligase RNF168 (hRNF168) (EC 2.3.2.27) (RING finger protein 168) (RING-type E3 ubiquitin transferase RNF168)	RNF168	S	549	+			+	2	13986536070	62	0.00100177		RDHCKVSKSAHSLQPSI
P35659	Protein DEK	DEK	S	71	+			+	2	13640606130	89	0.000976993		VERLTMQVSSLQREPFT
Q01831	DNA repair protein complementing XP-C cells (Xeroderma pigmentosum group C-complementing protein) (p125)	XPC	S	18	+			+	2	13404848200	47	0.000960107		EPRGRELRSQKSKAKSK
Q8IYL3	UPF0688 protein C1orf174	C1orf174	S	12	+			+	2	13365921400	32	0.000957319		RKLTGAVRSSARLKARS
P62753	40S ribosomal protein S6 (Phosphoprotein NP33) (Small ribosomal subunit protein eS6)	RPS6	S	78	+			+	2	13258310000	73	0.000949611		HGRVRLLLSKGHSCYRP
O00193	Small acidic protein	SMAP	S	2	+			+	2	13211804300	30	0.00094628		_______MSAARESHPH
P27694	Replication protein A 70 kDa DNA-binding subunit (RP-A p70) (Replication factor A protein 1) (RF-A protein 1) (Single-stranded DNA-binding protein) [Cleaved into: Replication protein A 70 kDa DNA-binding subunit, N-terminally processed]	RPA1	S	177	+			+	2	12990733300	58	0.000930446		AGPSLSHTSGGTQSKVV
P18621	60S ribosomal protein L17 (60S ribosomal protein L23) (Large ribosomal subunit protein uL22) (PD-1)	RPL17	S	17	+			+	2	12971129800	61	0.000929042		ENPTKSCKSRGSNLRVH
Q13263	Transcription intermediary factor 1-beta (TIF1-beta) (E3 SUMO-protein ligase TRIM28) (EC 2.3.2.27) (KRAB-associated protein 1) (KAP-1) (KRAB-interacting protein 1) (KRIP-1) (Nuclear corepressor KAP-1) (RING finger protein 96) (RING-type E3 ubiquitin transferase TIF1-beta) (Tripartite motif-containing protein 28)	TRIM28	S	473	+			+	2	12848325800	138	0.000920246		VSGVKRSRSGEGEVSGL
Q9NY93	Probable ATP-dependent RNA helicase DDX56 (EC 3.6.4.13) (ATP-dependent 61 kDa nucleolar RNA helicase) (DEAD box protein 21) (DEAD box protein 56)	DDX56	S	526	+			+	2	12657349100	69	0.000906568		CRKAKRAKSQNPLRSFK
P46063	ATP-dependent DNA helicase Q1 (EC 3.6.4.12) (DNA helicase, RecQ-like type 1) (RecQ1) (DNA-dependent ATPase Q1) (RecQ protein-like 1)	RECQL	S	634	+			+	2	12392717300	194	0.000887614		KAANMLQQSGSKNTGAK
P09651	Heterogeneous nuclear ribonucleoprotein A1 (hnRNP A1) (Helix-destabilizing protein) (Single-strand RNA-binding protein) (hnRNP core protein A1) [Cleaved into: Heterogeneous nuclear ribonucleoprotein A1, N-terminally processed]	HNRNPA1	S	4	+			+	2	12108069300	48	0.000867226		_____MSKSESPKEPEQ
P27694	Replication protein A 70 kDa DNA-binding subunit (RP-A p70) (Replication factor A protein 1) (RF-A protein 1) (Single-stranded DNA-binding protein) [Cleaved into: Replication protein A 70 kDa DNA-binding subunit, N-terminally processed]	RPA1	S	336	+			+	2	12076954620	80	0.000864998		DATKITVRSNNREVAKR
O75494	Serine/arginine-rich splicing factor 10 (40 kDa SR-repressor protein) (SRrp40) (FUS-interacting serine-arginine-rich protein 1) (Splicing factor SRp38) (Splicing factor, arginine/serine-rich 13A) (TLS-associated protein with Ser-Arg repeats) (TASR) (TLS-associated protein with SR repeats) (TLS-associated serine-arginine protein) (TLS-associated SR protein)	SRSF10	S	219	+			+	2	11960529700	66	0.000856659		TDSKTHYKSGSRYEKES
P82979	SAP domain-containing ribonucleoprotein (Cytokine-induced protein of 29 kDa) (Nuclear protein Hcc-1) (Proliferation-associated cytokine-inducible protein CIP29)	SARNP	S	130	+			+	2	11878560400	52	0.000850788		ARAARFGISSVPTKGLS
O95785-3	Protein Wiz (Widely-interspaced zinc finger-containing protein) (Zinc finger protein 803)	WIZ	S	12	+	+			2	11872734900	28	0.000850371		GSPSLPKKSLPVPGALE
Q02880	DNA topoisomerase 2-beta (EC 5.99.1.3) (DNA topoisomerase II, beta isozyme)	TOP2B	S	1321	+			+	2	11714465300	117	0.000839035		RVRKTPTSSGKPSAKKV
Q9NR30	Nucleolar RNA helicase 2 (EC 3.6.4.13) (DEAD box protein 21) (Gu-alpha) (Nucleolar RNA helicase Gu) (Nucleolar RNA helicase II) (RH II/Gu)	DDX21	S	751	+			+	2	11530900400	14	0.000825887		RFRGQREGSRGPRGQRS
Q9H0H5	Rac GTPase-activating protein 1 (Male germ cell RacGap) (MgcRacGAP) (Protein CYK4 homolog) (CYK4) (HsCYK-4)	RACGAP1	S	615	+			+	2	11429481900	31	0.000818623		PRFGSKSKSATNLGRQG
Q9H9B1	Histone-lysine N-methyltransferase EHMT1 (EC 2.1.1.-) (EC 2.1.1.43) (Euchromatic histone-lysine N-methyltransferase 1) (Eu-HMTase1) (G9a-like protein 1) (GLP) (GLP1) (Histone H3-K9 methyltransferase 5) (H3-K9-HMTase 5) (Lysine N-methyltransferase 1D)	EHMT1	S	272	+			+	2	11415936000	28	0.000817653		QCYMATTKSQTACLPFV
H7C4F1	Arf-GAP with GTPase, ANK repeat and PH domain-containing protein 3 (Fragment)	AGAP3	S	15	+			+	2	11256756100	41	0.000806252		RGLREPGRSGLSGAGRG
Q86WJ1	Chromodomain-helicase-DNA-binding protein 1-like (EC 3.6.4.12) (Amplified in liver cancer protein 1)	CHD1L	S	618	+			+	2	11119964600	67	0.000796455		GRSLRNKGSVLIPGLVE
Q9H3P2	Negative elongation factor A (NELF-A) (Wolf-Hirschhorn syndrome candidate 2 protein)	NELFA	S	192	+			+	2	11046678240	92	0.000791206		ETAQQLKRSAGVPFHAK
Q92766	Ras-responsive element-binding protein 1 (RREB-1) (Finger protein in nuclear bodies) (Raf-responsive zinc finger protein LZ321) (Zinc finger motif enhancer-binding protein 1) (Zep-1)	RREB1	S	567	+			+	2	10965340700	30	0.00078538		NAHLLQSKSGTQPHAAT
Q9Y5B9	FACT complex subunit SPT16 (Chromatin-specific transcription elongation factor 140 kDa subunit) (FACT 140 kDa subunit) (FACTp140) (Facilitates chromatin transcription complex subunit SPT16) (hSPT16)	SUPT16H	S	1031	+			+	2	10891217240	95	0.000780071	+	SVHSSGRGSNRGSRHSS
A0A0A0MSH9	Chromodomain-helicase-DNA-binding protein 1-like	CHD1L	S	787	+			+	2	10880061000	8	0.000779272	+	KSAVLHSQSSSSSSRQL
Q8N3Z6	Zinc finger CCHC domain-containing protein 7 (TRAMP-like complex RNA-binding factor ZCCHC7)	ZCCHC7	S	436	+			+	2	10692307900	156	0.000765824		RKGRASWKSNRWPQENK
Q9BXS6	Nucleolar and spindle-associated protein 1 (NuSAP)	NUSAP1	S	311	+			+	2	10548651600	113	0.000755535		RKSAHVTVSGGTPKGEA
Q9H6F5	Coiled-coil domain-containing protein 86 (Cytokine-induced protein with coiled-coil domain)	CCDC86	S	266	+			+	2	10481948510	112	0.000750757		LQDKPLRTSWQRKMKER
A0A0B4J220	Chromosome 11 open reading frame 48, isoform CRA_c	C11orf98	S	65	+			+	2	10407122800	111	0.000745398		SARANITLSGKKRRKLL
Q9Y2S6	Translation machinery-associated protein 7 (Coiled-coil domain-containing protein 72)	TMA7	S	61	+			+	2	10215187890	141	0.000731651		LATGGIKKSGKK_____
P82979	SAP domain-containing ribonucleoprotein (Cytokine-induced protein of 29 kDa) (Nuclear protein Hcc-1) (Proliferation-associated cytokine-inducible protein CIP29)	SARNP	S	162	+			+	2	9960561100	51	0.000713414		AQRFGLNVSSISRKSED
Q68D10	Protein SPT2 homolog (Protein KU002155) (SPT2 domain-containing protein 1)	SPTY2D1	S	344	+			+	2	9947599200	90	0.000712485		AVEHKAKKSLSHPSHSR
P35251	Replication factor C subunit 1 (Activator 1 140 kDa subunit) (A1 140 kDa subunit) (Activator 1 large subunit) (Activator 1 subunit 1) (DNA-binding protein PO-GA) (Replication factor C 140 kDa subunit) (RF-C 140 kDa subunit) (RFC140) (Replication factor C large subunit)	RFC1	S	18	+			+	2	9892568250	151	0.000708544		IPSGKKLVSETVKKNEK
Q9BW71	HIRA-interacting protein 3	HIRIP3	S	416	+			+	2	9831690500	87	0.000704183		EAKGGKAGSGRRGEDHP
O14646	Chromodomain-helicase-DNA-binding protein 1 (CHD-1) (EC 3.6.4.12) (ATP-dependent helicase CHD1)	CHD1	S	89	+			+	2	9747173200	40	0.00069813		VDGAEFWKSSPSILAVQ
P23025	DNA repair protein complementing XP-A cells (Xeroderma pigmentosum group A-complementing protein)	XPA	S	232	+			+	2	9596339600	33	0.000687327		KELRRAVRSSVWKRETI
Q13111	Chromatin assembly factor 1 subunit A (CAF-1 subunit A) (Chromatin assembly factor I p150 subunit) (CAF-I 150 kDa subunit) (CAF-I p150) (hp150)	CHAF1A	S	315	+			+	2	9509767400	58	0.000681126	+	SSTSPFPTSTPLRRITK
P06748	Nucleophosmin (NPM) (Nucleolar phosphoprotein B23) (Nucleolar protein NO38) (Numatrin)	NPM1	S	218	+			+	2	9328529900	28	0.000668145		NGKDSKPSSTPRSKGQE
P06748	Nucleophosmin (NPM) (Nucleolar phosphoprotein B23) (Nucleolar protein NO38) (Numatrin)	NPM1	S	149	+			+	2	9328493200	166	0.000668143		KRSAPGGGSKVPQKKVK
P39748	Flap endonuclease 1 (FEN-1) (EC 3.1.-.-) (DNase IV) (Flap structure-specific endonuclease 1) (Maturation factor 1) (MF1) (hFEN-1)	FEN1	S	352	+			+	2	9323891030	70	0.000667813		FKVTGSLSSAKRKEPEP
P47914	60S ribosomal protein L29 (Cell surface heparin-binding protein HIP) (Large ribosomal subunit protein eL29)	RPL29	S	66	+			+	2	9213792320	84	0.000659927		QANNAKAMSARAEAIKA
Q9UIG0	Tyrosine-protein kinase BAZ1B (EC 2.7.10.2) (Bromodomain adjacent to zinc finger domain protein 1B) (Williams syndrome transcription factor) (Williams-Beuren syndrome chromosomal region 10 protein) (Williams-Beuren syndrome chromosomal region 9 protein) (hWALp2)	BAZ1B	S	417	+			+	2	9175465760	113	0.000657182	+	KGILNGQKSTGNSKSPK
Q9GZR2	RNA exonuclease 4 (EC 3.1.-.-) (Exonuclease XPMC2) (Prevents mitotic catastrophe 2 protein homolog) (hPMC2)	REXO4	S	359	+			+	2	8983819740	52	0.000643456		KPFKSQVKSGRPSLRLL
P18887	DNA repair protein XRCC1 (X-ray repair cross-complementing protein 1)	XRCC1	S	193	+			+	2	8907887700	56	0.000638017		LRPGALFFSRINKTSPV
P18887	DNA repair protein XRCC1 (X-ray repair cross-complementing protein 1)	XRCC1	S	234	+			+	2	8884819900	48	0.000636365	+	SPVSRAIGSTSKPQESP
Q9P016	Thymocyte nuclear protein 1 (Thymocyte protein Thy28)	THYN1	S	19	+			+	2	8702335700	174	0.000623295		TSGSDKGLSGKRTKTEN
Q2NL82	Pre-rRNA-processing protein TSR1 homolog	TSR1	S	58	+			+	2	8700439600	137	0.000623159		RVDQRHRASQLRKQKKE
P62424	60S ribosomal protein L7a (Large ribosomal subunit protein eL8) (PLA-X polypeptide) (Surfeit locus protein 3)	RPL7A	S	246	+			+	2	8675574400	44	0.000621378		GGNVLGPKSVARIAKLE
Q68D10	Protein SPT2 homolog (Protein KU002155) (SPT2 domain-containing protein 1)	SPTY2D1	S	282	+			+	2	8636921500	81	0.00061861		HLALSSSKSMPGERIKA
P17844	Probable ATP-dependent RNA helicase DDX5 (EC 3.6.4.13) (DEAD box protein 5) (RNA helicase p68)	DDX5	S	30	+			+	2	8548242700	52	0.000612258		GGSRAGPLSGKKFGNPG
P46013	Proliferation marker protein Ki-67 (Antigen identified by monoclonal antibody Ki-67) (Antigen KI-67) (Antigen Ki67)	MKI67	S	380	+			+	2	8412339200	108	0.000602524		RESVNLGKSEGFKAGDK
Q8IYL3	UPF0688 protein C1orf174	C1orf174	S	69	+			+	2	8385966000	81	0.000600635		CDKGHLVKSELQKLVPK
Q96BZ8	Leukocyte receptor cluster member 1	LENG1	S	8	+			+	2	8378405300	65	0.000600094		_MNILPKKSWHVRNKDN
P62917	60S ribosomal protein L8 (Large ribosomal subunit protein uL2)	RPL8	S	14	+			+	2	8362807400	44	0.000598976		RGQRKGAGSVFRAHVKH
Q9NWH9	SAFB-like transcription modulator (Modulator of estrogen-induced transcription)	SLTM	S	909	+			+	2	8246736700	41	0.000590663		PERSGREVSGHSVRGAP
Q8WYP5	Protein ELYS (Embryonic large molecule derived from yolk sac) (Protein MEL-28) (Putative AT-hook-containing transcription factor 1)	AHCTF1	S	2255	+			+	2	8160323900	112	0.000584474		GRNRKKLSSYPKQILRR
O96028	Histone-lysine N-methyltransferase NSD2 (EC 2.1.1.43) (Multiple myeloma SET domain-containing protein) (MMSET) (Nuclear SET domain-containing protein 2) (Protein trithorax-5) (Wolf-Hirschhorn syndrome candidate 1 protein)	NSD2	S	583	+			+	2	8023342100	57	0.000574663		MEAASSLKSQAATKNLS
P46013	Proliferation marker protein Ki-67 (Antigen identified by monoclonal antibody Ki-67) (Antigen KI-67) (Antigen Ki67)	MKI67	S	598	+			+	2	7997059200	31	0.00057278		VASDQRRRSCKTAPASS
O60869	Endothelial differentiation-related factor 1 (EDF-1) (Multiprotein-bridging factor 1) (MBF1)	EDF1	S	24	+			+	2	7927252100	25	0.00056778		GPTAAQAKSKQAILAAQ
Q9UIF9	Bromodomain adjacent to zinc finger domain protein 2A (Transcription termination factor I-interacting protein 5) (TTF-I-interacting protein 5) (Tip5) (hWALp3)	BAZ2A	S	1199	+			+	2	7862859000	157	0.000563168		RPRKTKPGSMQPRHLKS
A0A096LP59	Transcriptional regulator ATRX (Fragment)	ATRX	S	266	+			+	2	7818265200	69	0.000559974		SKQVVKTRSACLRKTRS
Q15056	Eukaryotic translation initiation factor 4H (eIF-4H) (Williams-Beuren syndrome chromosomal region 1 protein)	EIF4H	S	21	+			+	2	7808730400	59	0.000559291		SSFGGGRGSRGSAGGHG
Q96AT1	Uncharacterized protein KIAA1143	KIAA1143	S	8	+			+	2	7739061500	34	0.000554301		_MSKRNQVSYVRPAEPA
P06748	Nucleophosmin (NPM) (Nucleolar phosphoprotein B23) (Nucleolar protein NO38) (Numatrin)	NPM1	S	222	+			+	2	7667435900	60	0.000549171		SKPSSTPRSKGQESFKK
P38919	Eukaryotic initiation factor 4A-III (eIF-4A-III) (eIF4A-III) (EC 3.6.4.13) (ATP-dependent RNA helicase DDX48) (ATP-dependent RNA helicase eIF4A-3) (DEAD box protein 48) (Eukaryotic initiation factor 4A-like NUK-34) (Eukaryotic translation initiation factor 4A isoform 3) (Nuclear matrix protein 265) (NMP 265) (hNMP 265) [Cleaved into: Eukaryotic initiation factor 4A-III, N-terminally processed]	EIF4A3	S	10	+			+	2	7639521900	59	0.000547172		ATTATMATSGSARKRLL
P35637	RNA-binding protein FUS (75 kDa DNA-pairing protein) (Oncogene FUS) (Oncogene TLS) (POMp75) (Translocated in liposarcoma protein)	FUS	S	513	+			+	2	7566326280	61	0.000541929		GFGPGKMDSRGEHRQDR
Q49AG3	Zinc finger BED domain-containing protein 5 (Transposon-derived Buster1 transposase-like protein)	ZBED5	S	83	+			+	2	7547979200	55	0.000540615		LQPSVSKKSEGELSRVK
Q8IXZ2	Zinc finger CCCH domain-containing protein 3 (Smad-interacting CPSF-like factor)	ZC3H3	S	204	+			+	2	7520515400	30	0.000538648		PGKPRMVKSVGSVGDSP
Q9Y5B9	FACT complex subunit SPT16 (Chromatin-specific transcription elongation factor 140 kDa subunit) (FACT 140 kDa subunit) (FACTp140) (Facilitates chromatin transcription complex subunit SPT16) (hSPT16)	SUPT16H	R	1036	+			+	2	7461023000	8	0.000534387	+	GRGSNRGSRHSSAPPKK
P45973	Chromobox protein homolog 5 (Antigen p25) (Heterochromatin protein 1 homolog alpha) (HP1 alpha)	CBX5	S	92	+			+	2	7393218500	38	0.000529531		KSESNKRKSNFSNSADD
Q9HCK8	Chromodomain-helicase-DNA-binding protein 8 (CHD-8) (EC 3.6.4.12) (ATP-dependent helicase CHD8) (Helicase with SNF2 domain 1)	CHD8	S	506	+			+	2	7066403500	25	0.000506123		GEKKRRKKSAGERLKEE
Q8IXK0	Polyhomeotic-like protein 2 (hPH2) (Early development regulatory protein 2)	PHC2	S	685	+			+	2	6943749200	96	0.000497338		VGLFHSDRSKLQKAGAA
Q8IYA6	Cytoskeleton-associated protein 2-like (Radial fiber and mitotic spindle protein) (Radmis)	CKAP2L	S	258	+			+	2	6900610100	46	0.000494248	+	QSRTFPVKSQQLSRGAD
Q9NRL2	Bromodomain adjacent to zinc finger domain protein 1A (ATP-dependent chromatin-remodeling protein) (ATP-utilizing chromatin assembly and remodeling factor 1) (hACF1) (CHRAC subunit ACF1) (Williams syndrome transcription factor-related chromatin-remodeling factor 180) (WCRF180) (hWALp1)	BAZ1A	S	299	+			+	2	6884860200	56	0.00049312		VANKQTLASYRSKATKE
Q9BXS6	Nucleolar and spindle-associated protein 1 (NuSAP)	NUSAP1	S	276	+			+	2	6729124140	93	0.000481966		GSLKRSAISAAKTGVRF
Q9H9L3	Interferon-stimulated 20 kDa exonuclease-like 2 (EC 3.1.-.-)	ISG20L2	S	136	+			+	2	6724095300	128	0.000481606		KINSHPTRSQKKSSQKK
P35251	Replication factor C subunit 1 (Activator 1 140 kDa subunit) (A1 140 kDa subunit) (Activator 1 large subunit) (Activator 1 subunit 1) (DNA-binding protein PO-GA) (Replication factor C 140 kDa subunit) (RF-C 140 kDa subunit) (RFC140) (Replication factor C large subunit)	RFC1	S	173	+			+	2	6694447600	24	0.000479482		VLDYFGTGSVQRSNKKM
Q07864	DNA polymerase epsilon catalytic subunit A (EC 2.7.7.7) (DNA polymerase II subunit A)	POLE	S	5	+			+	2	6638813000	12	0.000475497		____MSLRSGGRRRADP
Q5SSJ5	Heterochromatin protein 1-binding protein 3 (Protein HP1-BP74)	HP1BP3	S	543	+			+	2	6621391540	259	0.00047425		VKLPGKGKSTMKKSFRV
Q02880	DNA topoisomerase 2-beta (EC 5.99.1.3) (DNA topoisomerase II, beta isozyme)	TOP2B	S	1320	+			+	2	6618415000	81	0.000474036		TRVRKTPTSSGKPSAKK
Q8NEY8	Periphilin-1 (CDC7 expression repressor) (CR) (Gastric cancer antigen Ga50)	PPHLN1	S	178	+			+	2	6610897600	106	0.000473498		RKSVRPGASYKRQNEGN
Q9BZE4	Nucleolar GTP-binding protein 1 (Chronic renal failure gene protein) (GTP-binding protein NGB)	GTPBP4	S	548	+			+	2	6467241900	49	0.000463209		AVQARRSRSITRKRKRE
Q5SSJ5	Heterochromatin protein 1-binding protein 3 (Protein HP1-BP74)	HP1BP3	S	513	+			+	2	6450876400	147	0.000462037		PAKKTRPSSTVIKKPSG
A0A1B0GU48	Histone-lysine N-methyltransferase EHMT1 (Fragment)	EHMT1	S	241	+			+	2	6425239000	39	0.0004602		QCYMATTKSQTAAAVSR
Q9BXS6	Nucleolar and spindle-associated protein 1 (NuSAP)	NUSAP1	S	285	+			+	2	6384283700	112	0.000457267		AAKTGVRFSAATKDNEH
Q8N5P1	Zinc finger CCCH domain-containing protein 8	ZC3H8	S	56	+			+	2	6263485290	143	0.000448615	+	QIPKKFRHSAISPKSSL
Q9GZR7	ATP-dependent RNA helicase DDX24 (EC 3.6.4.13) (DEAD box protein 24)	DDX24	S	813	+			+	2	6253396000	69	0.000447892		QKTKYPTQSGKPPLLVS
A0A087WUS5	Myc proto-oncogene protein	MYC	S	352	+			+	2	6200730400	40	0.00044412		SVRVLRQISNNRKCTSP
Q6KC79	Nipped-B-like protein (Delangin) (SCC2 homolog)	NIPBL	S	950	+			+	2	6191399900	29	0.000443452		PSYLLGGRSGALKNFVI
P11388	DNA topoisomerase 2-alpha (EC 5.99.1.3) (DNA topoisomerase II, alpha isozyme)	TOP2A	S	1423	+			+	2	6142341800	57	0.000439938		TVKKTAAKSQSSTSTTG
Q9Y5B9	FACT complex subunit SPT16 (Chromatin-specific transcription elongation factor 140 kDa subunit) (FACT 140 kDa subunit) (FACTp140) (Facilitates chromatin transcription complex subunit SPT16) (hSPT16)	SUPT16H	S	1027	+			+	2	6090919950	93	0.000436255	+	KRKASVHSSGRGSNRGS
Q14978	Nucleolar and coiled-body phosphoprotein 1 (140 kDa nucleolar phosphoprotein) (Nopp140) (Hepatitis C virus NS5A-transactivated protein 13) (HCV NS5A-transactivated protein 13) (Nucleolar 130 kDa protein) (Nucleolar phosphoprotein p130)	NOLC1	S	508	+			+	2	6070160100	80	0.000434768		GAAPSKPASAKKGKAES
Q02539	Histone H1.1 (Histone H1a)	HIST1H1A	S	149	+			+	2	6004618810	74	0.000430074	+	KATGASKKSVKTPKKAK
Q13111	Chromatin assembly factor 1 subunit A (CAF-1 subunit A) (Chromatin assembly factor I p150 subunit) (CAF-I 150 kDa subunit) (CAF-I p150) (hp150)	CHAF1A	S	873	+			+	2	5897688200	117	0.000422415		TPISLKRKSAGSMCITQ
Q96ME7	Zinc finger protein 512	ZNF512	S	138	+			+	2	5894094400	40	0.000422158		PKTQPNPKSQARRIRKE
P09884	DNA polymerase alpha catalytic subunit (EC 2.7.7.7) (DNA polymerase alpha catalytic subunit p180)	POLA1	S	136	+			+	2	5879767990	141	0.000421132		VTKPNNIKSMFIACAGK
Q15004	PCNA-associated factor (Hepatitis C virus NS5A-transactivated protein 9) (HCV NS5A-transactivated protein 9) (Overexpressed in anaplastic thyroid carcinoma 1) (OEATC-1) (PCNA-associated factor of 15 kDa) (PAF15) (p15PAF) (PCNA-clamp-associated factor)	PCLAF	S	89	+			+	2	5863666200	28	0.000419978		QIPEEAGSSGLGKAKRK
Q9BSC4	Nucleolar protein 10	NOL10	S	673	+			+	2	5852782400	22	0.000419199		QERKRLRRSAGHLKSRH
Q9H582	Zinc finger protein 644 (Zinc finger motif enhancer-binding protein 2) (Zep-2)	ZNF644	S	753	+			+	2	5774733700	152	0.000413609		ENYRMIKKSGESYPVHF
Q9Y6X9	MORC family CW-type zinc finger protein 2 (Zinc finger CW-type coiled-coil domain protein 1)	MORC2	S	586	+			+	2	5703308800	28	0.000408493		LQKTTPIRSQADLKKLP
Q9Y657	Spindlin-1 (Ovarian cancer-related protein) (Spindlin1)	SPIN1	S	13	+			+	2	5676079600	60	0.000406543		FGKTPGQRSRADAGHAG
Q8N954	G patch domain-containing protein 11 (Coiled-coil domain-containing protein 75)	GPATCH11	S	110	+			+	2	5651244780	84	0.000404764		LLQKMGYKSGQALGKSG
Q9BQG0	Myb-binding protein 1A	MYBBP1A	S	1293	+			+	2	5618881110	71	0.000402446		GVLGKSPLSALARKKAR
P38159	RNA-binding motif protein, X chromosome (Glycoprotein p43) (Heterogeneous nuclear ribonucleoprotein G) (hnRNP G) [Cleaved into: RNA-binding motif protein, X chromosome, N-terminally processed]	RBMX	R	339	+			+	2	5616590000	8	0.000402282		RSDLYSSGRDRVGRQER
P61254	60S ribosomal protein L26 (Large ribosomal subunit protein uL24)	RPL26	S	46	+			+	2	5520795900	78	0.000395421		LRQKYNVRSMPIRKDDE
Q14527	Helicase-like transcription factor (EC 2.3.2.27) (EC 3.6.4.-) (DNA-binding protein/plasminogen activator inhibitor 1 regulator) (HIP116) (RING finger protein 80) (RING-type E3 ubiquitin transferase HLTF) (SWI/SNF-related matrix-associated actin-dependent regulator of chromatin subfamily A member 3) (Sucrose nonfermenting protein 2-like 3)	HLTF	S	383	+			+	2	5492773200	59	0.000393414		FRMSELSSSRPKRRKTA
P10074	Telomere zinc finger-associated protein (TZAP) (Krueppel-related zinc finger protein 3) (hKR3) (Zinc finger and BTB domain-containing protein 48) (Zinc finger protein 855)	ZBTB48	S	258	+			+	2	5480110100	46	0.000392507		EAVLTRRKSNVIRKPCA
Q15424	Scaffold attachment factor B1 (SAF-B) (SAF-B1) (HSP27 estrogen response element-TATA box-binding protein) (HSP27 ERE-TATA-binding protein)	SAFB	S	569	+			+	2	5445326300	86	0.000390015		ERTVVMDKSKGVPVISV
Q9BRU9	rRNA-processing protein UTP23 homolog	UTP23	S	200	+			+	2	5444252300	93	0.000389938		RRKKRKKISGPNPLSCL
Q9BXS6	Nucleolar and spindle-associated protein 1 (NuSAP)	NUSAP1	H	307	+			+	2	5385677000	25	0.000385743		KTPARKSAHVTVSGGTP
Q9BW19	Kinesin-like protein KIFC1 (Kinesin-like protein 2) (Kinesin-related protein HSET)	KIFC1	S	31	+			+	2	5384342800	46	0.000385647		KAPSQLPLSGSRLKRRP
Q9NXE8	Pre-mRNA-splicing factor CWC25 homolog (Coiled-coil domain-containing protein 49) (Spliceosome-associated protein homolog CWC25)	CWC25	S	11	+			+	2	5352439200	78	0.000383362		GGDLNLKKSWHPQTLRN
Q01780	Exosome component 10 (EC 3.1.13.-) (Autoantigen PM/Scl 2) (P100 polymyositis-scleroderma overlap syndrome-associated autoantigen) (Polymyositis/scleroderma autoantigen 100 kDa) (PM/Scl-100) (Polymyositis/scleroderma autoantigen 2)	EXOSC10	S	848	+			+	2	5225135800	47	0.000374244		FDPNKQTPSGKKCIAAK
Q5SSJ5	Heterochromatin protein 1-binding protein 3 (Protein HP1-BP74)	HP1BP3	S	248	+			+	2	5223797300	53	0.000374148		KSRNRKNRSSAVDPEPQ
P62826	GTP-binding nuclear protein Ran (Androgen receptor-associated protein 24) (GTPase Ran) (Ras-like protein TC4) (Ras-related nuclear protein)	RAN	S	135	+			+	2	5204694940	96	0.00037278		KDRKVKAKSIVFHRKKN
P61313	60S ribosomal protein L15 (Large ribosomal subunit protein eL15)	RPL15	S	166	+			+	2	5191475400	133	0.000371833		HREMRGLTSAGRKSRGL
P17483	Homeobox protein Hox-B4 (Homeobox protein Hox-2.6) (Homeobox protein Hox-2F)	HOXB4	S	236	+			+	2	5190566000	23	0.000371768		IRSGGAAGSAGGPPGRP
Q13415	Origin recognition complex subunit 1 (Replication control protein 1)	ORC1	S	221	+			+	2	5189238200	44	0.000371673	+	ESRHSASKSRQTPTHPL
Q9NZJ0	Denticleless protein homolog (DDB1- and CUL4-associated factor 2) (Lethal(2) denticleless protein homolog) (Retinoic acid-regulated nuclear matrix-associated protein)	DTL	S	416	+			+	2	5186109700	58	0.000371449	+	WASQKKKESRPGLVTVT
Q9BXS6	Nucleolar and spindle-associated protein 1 (NuSAP)	NUSAP1	S	365	+			+	2	5137380400	50	0.000367959		VFDLKASLSRPLNYEPH
P46776	60S ribosomal protein L27a (Large ribosomal subunit protein uL15)	RPL27A	S	16	+			+	2	5136206400	156	0.000367875		TRKLRGHVSHGHGRIGK
P10412	Histone H1.4 (Histone H1b) (Histone H1s-4)	HIST1H1E	S	102	+			+	2	5120740990	61	0.000366767		VQTKGTGASGSFKLNKK
Q15059	Bromodomain-containing protein 3 (RING3-like protein)	BRD3	S	648	+			+	2	5073106730	154	0.000363355		KQRKPFSASGKKQAAKS
P62263	40S ribosomal protein S14 (Small ribosomal subunit protein uS11)	RPS14	S	122	+			+	2	5029960800	17	0.000360265		SALRALARSGMKIGRIE
P35251	Replication factor C subunit 1 (Activator 1 140 kDa subunit) (A1 140 kDa subunit) (Activator 1 large subunit) (Activator 1 subunit 1) (DNA-binding protein PO-GA) (Replication factor C 140 kDa subunit) (RF-C 140 kDa subunit) (RFC140) (Replication factor C large subunit)	RFC1	S	533	+			+	2	5026185810	100	0.000359995		ESKKSRPTSKRDSLAKT
Q7LFL8	CXXC-type zinc finger protein 5 (CF5) (Putative MAPK-activating protein PM08) (Putative NF-kappa-B-activating protein 102) (Retinoid-inducible nuclear factor) (RINF)	CXXC5	S	138	+			+	2	5025827150	102	0.000359969		SNPTSKHKSGAVASLLS
A1X283	SH3 and PX domain-containing protein 2B (Adapter protein HOFI) (Factor for adipocyte differentiation 49) (Tyrosine kinase substrate with four SH3 domains)	SH3PXD2B	S	638	+			+	2	4969818300	48	0.000355957	+	TPQNPFLKSRPQVRPKP
Q9NWH9	SAFB-like transcription modulator (Modulator of estrogen-induced transcription)	SLTM	S	1019	+			+	2	4952434700	86	0.000354712		SGNSMPRGSGSGFKPFK
P62906	60S ribosomal protein L10a (CSA-19) (Large ribosomal subunit protein uL1) (Neural precursor cell expressed developmentally down-regulated protein 6) (NEDD-6)	RPL10A	S	50	+			+	2	4808735210	90	0.00034442		DPQKDKRFSGTVRLKST
Q9NTI5	Sister chromatid cohesion protein PDS5 homolog B (Androgen-induced proliferation inhibitor) (Androgen-induced prostate proliferative shutoff-associated protein AS3)	PDS5B	S	1246	+			+	2	4791791900	15	0.000343207		VQEQKPKGSQRSRKRGH
Q9Y3A4	Ribosomal RNA-processing protein 7 homolog A (Gastric cancer antigen Zg14)	RRP7A	S	150	+			+	2	4756343300	44	0.000340668		STESHPVKSGIHKWISD
P38159	RNA-binding motif protein, X chromosome (Glycoprotein p43) (Heterogeneous nuclear ribonucleoprotein G) (hnRNP G) [Cleaved into: RNA-binding motif protein, X chromosome, N-terminally processed]	RBMX	S	173	+			+	2	4742805700	37	0.000339698		SAPSGPVRSSSGMGGRA
P26373	60S ribosomal protein L13 (Breast basic conserved protein 1) (Large ribosomal subunit protein eL13)	RPL13	S	52	+			+	2	4737027500	36	0.000339284		RRIAPRPASGPIRPIVR
Q8TF01	Arginine/serine-rich protein PNISR (PNN-interacting serine/arginine-rich protein) (SR-related protein) (SR-rich protein) (Serine/arginine-rich-splicing regulatory protein 130) (SRrp130) (Splicing factor, arginine/serine-rich 130) (Splicing factor, arginine/serine-rich 18)	PNISR	S	724	+			+	2	4715822100	20	0.000337765		ESERTFSRSGSISVKII
Q8IY37	Probable ATP-dependent RNA helicase DHX37 (EC 3.6.4.13) (DEAH box protein 37)	DHX37	S	147	+			+	2	4693096870	67	0.000336138		GQEKISSLSGAHRKRRR
P38159	RNA-binding motif protein, X chromosome (Glycoprotein p43) (Heterogeneous nuclear ribonucleoprotein G) (hnRNP G) [Cleaved into: RNA-binding motif protein, X chromosome, N-terminally processed]	RBMX	S	91	+			+	2	4670446500	69	0.000334515		QATKPSFESGRRGPPPP
Q15697	Zinc finger protein 174 (AW-1) (Zinc finger and SCAN domain-containing protein 8)	ZNF174	S	291	+			+	2	4665108410	156	0.000334133		EYISSPLKSHPLRELKK
Q01831	DNA repair protein complementing XP-C cells (Xeroderma pigmentosum group C-complementing protein) (p125)	XPC	S	82	+			+	2	4663999100	57	0.000334054		KVAKVTVKSENLKVIKD
Q96KM6	Zinc finger protein 512B	ZNF512B	S	243	+			+	2	4663903300	44	0.000334047		PVTKPVTVSRPMPVTKA
Q9GZR2	RNA exonuclease 4 (EC 3.1.-.-) (Exonuclease XPMC2) (Prevents mitotic catastrophe 2 protein homolog) (hPMC2)	REXO4	S	51	+			+	2	4662103000	83	0.000333918		REVSKKPASGPGAVVRP
O43150	Arf-GAP with SH3 domain, ANK repeat and PH domain-containing protein 2 (Development and differentiation-enhancing factor 2) (Paxillin-associated protein with ARF GAP activity 3) (PAG3) (Pyk2 C-terminus-associated protein) (PAP)	ASAP2	S	939	+			+	2	4655748600	37	0.000333463		PPAPMPRKSQATKLKPK
Q15050	Ribosome biogenesis regulatory protein homolog	RRS1	S	248	+			+	2	4637282550	118	0.00033214		PKEKVPRGSGKKRKFQP
Q8IYA6	Cytoskeleton-associated protein 2-like (Radial fiber and mitotic spindle protein) (Radmis)	CKAP2L	S	320	+			+	2	4635775200	49	0.000332032		RPNETKIRSYPVTEQRV
Q9Y5B9	FACT complex subunit SPT16 (Chromatin-specific transcription elongation factor 140 kDa subunit) (FACT 140 kDa subunit) (FACTp140) (Facilitates chromatin transcription complex subunit SPT16) (hSPT16)	SUPT16H	S	1015	+			+	2	4538995000	7	0.0003251		EEEEEQSRSMSRKRKAS
P28347	Transcriptional enhancer factor TEF-1 (NTEF-1) (Protein GT-IIC) (TEA domain family member 1) (TEAD-1) (Transcription factor 13) (TCF-13)	TEAD1	S	102	+			+	2	4518223650	43	0.000323613		IQVLARRKSRDFHSKLK
Q9UEE9	Craniofacial development protein 1 (Bucentaur)	CFDP1	S	57	+			+	2	4512669960	105	0.000323215		QGKKRKAQSIPARKRRQ
Q9Y3C1	Nucleolar protein 16 (HBV pre-S2 trans-regulated protein 3)	NOP16	S	16	+			+	2	4448898100	79	0.000318647		TRRQKFGYSVNRKRLNR
Q14669	E3 ubiquitin-protein ligase TRIP12 (EC 2.3.2.26) (E3 ubiquitin-protein ligase for Arf) (ULF) (HECT-type E3 ubiquitin transferase TRIP12) (Thyroid receptor-interacting protein 12) (TR-interacting protein 12) (TRIP-12)	TRIP12	S	285	+			+	2	4433131900	48	0.000317518		LSLPGSSKSETSKPGPS
P11388	DNA topoisomerase 2-alpha (EC 5.99.1.3) (DNA topoisomerase II, alpha isozyme)	TOP2A	S	29	+			+	2	4432130300	54	0.000317446		NEDAKKRLSVERIYQKK
Q7Z4V5	Hepatoma-derived growth factor-related protein 2 (HDGF-related protein 2) (HRP-2) (Hepatoma-derived growth factor 2) (HDGF-2)	HDGFL2	S	412	+			+	2	4423016300	84	0.000316793		ELEREAKKSAKKPQSSS
Q9NRE2	Teashirt homolog 2 (Ovarian cancer-related protein 10-2) (OVC10-2) (Zinc finger protein 218)	TSHZ2	S	254	+			+	2	4410321000	126	0.000315884		KKDKLRPTSYSKPRKRA
Q96QD9	UAP56-interacting factor (Forty-two-three domain-containing protein 1) (Protein 40-2-3)	FYTTD1	S	176	+			+	2	4395162600	51	0.000314798		NIPANFTRSGNKLNHQK
Q6PJP8	DNA cross-link repair 1A protein (SNM1 homolog A) (hSNM1) (hSNM1A)	DCLRE1A	S	675	+			+	2	4380445200	45	0.000313744		SKVKVFTKSAHGGLQRG
Q9NYZ3	G2 and S phase-expressed protein 1 (GTSE-1) (Protein B99 homolog)	GTSE1	S	354	+			+	2	4376542000	13	0.000313465		RPLSNISKSGRMGPAML
P10412	Histone H1.4 (Histone H1b) (Histone H1s-4)	HIST1H1E	S	113	+			+	2	4353319450	36	0.000311801		FKLNKKAASGEAKPKAK
Q9UNS1	Protein timeless homolog (hTIM)	TIMELESS	S	953	+			+	2	4312131080	98	0.000308851		KKRQKKLASSILPNGAE
Q9UNZ5	Leydig cell tumor 10 kDa protein homolog	C19orf53	S	71	+			+	2	4281302470	52	0.000306643		HDVVMKASSSLPKKLAL
Q8NHM5	Lysine-specific demethylase 2B (EC 1.14.11.27) (CXXC-type zinc finger protein 2) (F-box and leucine-rich repeat protein 10) (F-box protein FBL10) (F-box/LRR-repeat protein 10) (JmjC domain-containing histone demethylation protein 1B) (Jumonji domain-containing EMSY-interactor methyltransferase motif protein) (Protein JEMMA) (Protein-containing CXXC domain 2) ([Histone-H3]-lysine-36 demethylase 1B)	KDM2B	S	813	+			+	2	4274986430	161	0.000306191		KYEKPQELSGRKRASSL
Q9Y4F3	Meiosis regulator and mRNA stability factor 1 (Limkain-b1) (Meiosis arrest female protein 1)	MARF1	H	1205	+			+	2	4246594000	21	0.000304157		VREFSQAYHWCFSKDWD
Q01831	DNA repair protein complementing XP-C cells (Xeroderma pigmentosum group C-complementing protein) (p125)	XPC	S	61	+			+	2	4231757900	39	0.000303095		QGKRKRGCSHPGGSADG
Q9BZE4	Nucleolar GTP-binding protein 1 (Chronic renal failure gene protein) (GTP-binding protein NGB)	GTPBP4	S	578	+			+	2	4193094600	42	0.000300326	+	CSRTPRDVSGLRDVKMV
Q9NRL2	Bromodomain adjacent to zinc finger domain protein 1A (ATP-dependent chromatin-remodeling protein) (ATP-utilizing chromatin assembly and remodeling factor 1) (hACF1) (CHRAC subunit ACF1) (Williams syndrome transcription factor-related chromatin-remodeling factor 180) (WCRF180) (hWALp1)	BAZ1A	S	302	+			+	2	4180994500	53	0.000299459		KQTLASYRSKATKERDK
P17844	Probable ATP-dependent RNA helicase DDX5 (EC 3.6.4.13) (DEAD box protein 5) (RNA helicase p68)	DDX5	S	498	+			+	2	4174979500	38	0.000299028		KDDRRDRYSAGKRGGFN
P62861	40S ribosomal protein S30 (Small ribosomal subunit protein eS30)	FAU	S	5	+			+	2	4150045800	127	0.000297242		____KVHGSLARAGKVR
Q14241	Elongin-A (EloA) (Elongin 110 kDa subunit) (RNA polymerase II transcription factor SIII subunit A1) (SIII p110) (Transcription elongation factor B polypeptide 3)	ELOA	S	488	+			+	2	4149272200	78	0.000297187		LPKVNKTKSEKPAGADL
P36578	60S ribosomal protein L4 (60S ribosomal protein L1) (Large ribosomal subunit protein uL4)	RPL4	S	275	+			+	2	4143164460	119	0.000296749		WRKAASLKSNYNLPMHK
Q96EY4	Translation machinery-associated protein 16	TMA16	S	21	+			+	2	4139464200	147	0.000296484		EKKVIHPYSRKAAQITR
P38159	RNA-binding motif protein, X chromosome (Glycoprotein p43) (Heterogeneous nuclear ribonucleoprotein G) (hnRNP G) [Cleaved into: RNA-binding motif protein, X chromosome, N-terminally processed]	RBMX	S	174	+			+	2	4092264400	68	0.000293104		APSGPVRSSSGMGGRAP
Q9Y5B9	FACT complex subunit SPT16 (Chromatin-specific transcription elongation factor 140 kDa subunit) (FACT 140 kDa subunit) (FACTp140) (Facilitates chromatin transcription complex subunit SPT16) (hSPT16)	SUPT16H	S	1026	+			+	2	4045777660	24	0.000289774	+	RKRKASVHSSGRGSNRG
Q8IWX8	Calcium homeostasis endoplasmic reticulum protein (ERPROT 213-21) (SR-related CTD-associated factor 6)	CHERP	S	902	+			+	2	4043378980	80	0.000289602		YENYRRNKSYSFIARMK
Q13185	Chromobox protein homolog 3 (HECH) (Heterochromatin protein 1 homolog gamma) (HP1 gamma) (Modifier 2 protein)	CBX3	S	19	+			+	2	4040568600	21	0.000289401		MGKKQNGKSKKVEEAEP
P49916	DNA ligase 3 (EC 6.5.1.1) (DNA ligase III) (Polydeoxyribonucleotide synthase [ATP] 3)	LIG3	S	912	+			+	2	4034164770	51	0.000288942		VGEKLATKSSPVKVGEK
Q9UEE9	Craniofacial development protein 1 (Bucentaur)	CFDP1	S	222	+			+	2	4013238710	56	0.000287444		AGSGLKRSSGMSSLLGK
P56270	Myc-associated zinc finger protein (MAZI) (Pur-1) (Purine-binding transcription factor) (Serum amyloid A-activating factor-1) (SAF-1) (Transcription factor Zif87) (ZF87) (Zinc finger protein 801)	MAZ	S	222	+			+	2	4012378000	103	0.000287382		GAKAGRVPSGAMKMPTM
H7C1L9	E3 ubiquitin-protein ligase TRIP12 (Fragment)	TRIP12	S	126	+			+	2	4011081100	28	0.000287289		EKEQRSSKSETSKPGPS
P20585	DNA mismatch repair protein Msh3 (hMSH3) (Divergent upstream protein) (DUP) (Mismatch repair protein 1) (MRP1)	MSH3	S	8	+			+	2	4010764000	18	0.000287266		_MSRRKPASGGLAASSS
Q92613	Protein Jade-3 (Jade family PHD finger protein 3) (PHD finger protein 16)	JADE3	S	592	+			+	2	4005221600	57	0.000286869		ESLEMRTKSYPRYPLES
Q92922	SWI/SNF complex subunit SMARCC1 (BRG1-associated factor 155) (BAF155) (SWI/SNF complex 155 kDa subunit) (SWI/SNF-related matrix-associated actin-dependent regulator of chromatin subfamily C member 1)	SMARCC1	S	343	+			+	2	3984230290	31	0.000285366		TPTESRKKSGKKGQASL
Q9BXS6	Nucleolar and spindle-associated protein 1 (NuSAP)	NUSAP1	Y	399	+			+	2	3977938000	53	0.000284915		QHVNRINFYKKTYKQPH
Q14011	Cold-inducible RNA-binding protein (A18 hnRNP) (Glycine-rich RNA-binding protein CIRP)	CIRBP	S	132	+		+		2	3931000000	14	0.000281553		GGNRFESRSGGYGGSRD
Q9GZR2	RNA exonuclease 4 (EC 3.1.-.-) (Exonuclease XPMC2) (Prevents mitotic catastrophe 2 protein homolog) (hPMC2)	REXO4	S	82	+			+	2	3926960700	70	0.000281264		QEWLLKQKSQAPEKPLV
P09874	Poly [ADP-ribose] polymerase 1 (PARP-1) (EC 2.4.2.30) (ADP-ribosyltransferase diphtheria toxin-like 1) (ARTD1) (NAD(+) ADP-ribosyltransferase 1) (ADPRT 1) (Poly[ADP-ribose] synthase 1)	PARP1	S	104	+			+	2	3923881000	52	0.000281043		GKGQDGIGSKAEKTLGD
Q08945	FACT complex subunit SSRP1 (Chromatin-specific transcription elongation factor 80 kDa subunit) (Facilitates chromatin transcription complex 80 kDa subunit) (FACT 80 kDa subunit) (FACTp80) (Facilitates chromatin transcription complex subunit SSRP1) (Recombination signal sequence recognition protein 1) (Structure-specific recognition protein 1) (hSSRP1) (T160)	SSRP1	S	621	+			+	2	3897382000	26	0.000279145		EYEGGRGESSKRDKSKK
Q9Y570	Protein phosphatase methylesterase 1 (PME-1) (EC 3.1.1.89)	PPME1	R	16	+			+	2	3806616000	30	0.000272644		MHLGRLPSRPPLPGSGG
Q8NDF8	Non-canonical poly(A) RNA polymerase PAPD5 (EC 2.7.7.19) (PAP-associated domain-containing protein 5) (Terminal uridylyltransferase 3) (TUTase 3) (Topoisomerase-related function protein 4-2) (TRF4-2)	PAPD5	S	513	+			+	2	3799309400	25	0.000272121	+	NTSNSTNKSQHGSARLF
P11388	DNA topoisomerase 2-alpha (EC 5.99.1.3) (DNA topoisomerase II, alpha isozyme)	TOP2A	S	1374	+			+	2	3784398100	22	0.000271053		NKELKPQKSVVSDLEAD
Q96ME7	Zinc finger protein 512	ZNF512	S	12	+			+	2	3782060400	45	0.000270886		RLGAVPATSGPTTFKQQ
Q6KC79	Nipped-B-like protein (Delangin) (SCC2 homolog)	NIPBL	S	795	+			+	2	3758121600	50	0.000269171		KSDSPRLKSERAEALKQ
Q96EU6	Ribosomal RNA processing protein 36 homolog	RRP36	S	240	+			+	2	3713739100	83	0.000265992		SKKLENFLSRKRRRNAG
Q9ULW0	Targeting protein for Xklp2 (Differentially expressed in cancerous and non-cancerous lung cells 2) (DIL-2) (Hepatocellular carcinoma-associated antigen 519) (Hepatocellular carcinoma-associated antigen 90) (Protein fls353) (Restricted expression proliferation-associated protein 100) (p100)	TPX2	S	358	+			+	2	3706393200	67	0.000265466		DINLLPSKSSVTKICRD
P26358	DNA (cytosine-5)-methyltransferase 1 (Dnmt1) (EC 2.1.1.37) (CXXC-type zinc finger protein 9) (DNA methyltransferase HsaI) (DNA MTase HsaI) (M.HsaI) (MCMT)	DNMT1	S	227	+			+	2	3702035600	20	0.000265154		AEEPERAKSGTRTEKEE
Q9Y3A5	Ribosome maturation protein SBDS (Shwachman-Bodian-Diamond syndrome protein)	SBDS	S	2	+			+	2	3662240600	18	0.000262304		_______MSIFTPTNQI
Q7Z4V5	Hepatoma-derived growth factor-related protein 2 (HDGF-related protein 2) (HRP-2) (Hepatoma-derived growth factor 2) (HDGF-2)	HDGFL2	S	454	+			+	2	3607470300	70	0.000258381		KVERTRKRSEGFSMDRK
P18858	DNA ligase 1 (EC 6.5.1.1) (DNA ligase I) (Polydeoxyribonucleotide synthase [ATP] 1)	LIG1	S	229	+			+	2	3598042700	31	0.000257706		PRRAPKTLSSFFTPRKP
Q15054	DNA polymerase delta subunit 3 (DNA polymerase delta subunit C) (DNA polymerase delta subunit p66) (DNA polymerase delta subunit p68)	POLD3	S	458	+			+	2	3565519200	45	0.000255376		LGKANRQVSITGFFQRK
P12956	X-ray repair cross-complementing protein 6 (EC 3.6.4.-) (EC 4.2.99.-) (5'-deoxyribose-5-phosphate lyase Ku70) (5'-dRP lyase Ku70) (70 kDa subunit of Ku antigen) (ATP-dependent DNA helicase 2 subunit 1) (ATP-dependent DNA helicase II 70 kDa subunit) (CTC box-binding factor 75 kDa subunit) (CTC75) (CTCBF) (DNA repair protein XRCC6) (Lupus Ku autoantigen protein p70) (Ku70) (Thyroid-lupus autoantigen) (TLAA) (X-ray repair complementing defective repair in Chinese hamster cells 6)	XRCC6	S	550	+			+	2	3561235900	97	0.000255069		KRKHDNEGSGSKRPKVE
P46782	40S ribosomal protein S5 (Small ribosomal subunit protein uS7) [Cleaved into: 40S ribosomal protein S5, N-terminally processed]	RPS5	Y	48	+			+	2	3549146020	43	0.000254203		AVKEKYAKYLPHSAGRY
Q9Y657	Spindlin-1 (Ovarian cancer-related protein) (Spindlin1)	SPIN1	S	23	+			+	2	3527746800	59	0.000252671		ADAGHAGVSANMMKKRT
P84243	Histone H3.3	H3F3A	S	32	+			+	2	3515412000	7	0.000251787		KAARKSAPSTGGVKKPH
P49916	DNA ligase 3 (EC 6.5.1.1) (DNA ligase III) (Polydeoxyribonucleotide synthase [ATP] 3)	LIG3	S	876	+			+	2	3507001600	52	0.000251185		KAPSKPSASTKKAEGKL
Q13247	Serine/arginine-rich splicing factor 6 (Pre-mRNA-splicing factor SRP55) (Splicing factor, arginine/serine-rich 6)	SRSF6	S	86	+			+	2	3506491600	15	0.000251148		DGYSYGSRSGGGGYSSR
P46013	Proliferation marker protein Ki-67 (Antigen identified by monoclonal antibody Ki-67) (Antigen KI-67) (Antigen Ki67)	MKI67	S	108	+			+	2	3502887810	82	0.00025089		ESLQNGRKSTEFPRKIR
Q9HB58	Sp110 nuclear body protein (Interferon-induced protein 41/75) (Speckled 110 kDa) (Transcriptional coactivator Sp110)	SP110	S	296	+			+	2	3487412600	42	0.000249782		PKRRHKKKSLPGGTASS
P62136	Serine/threonine-protein phosphatase PP1-alpha catalytic subunit (PP-1A) (EC 3.1.3.16)	PPP1CA	S	325	+			+	2	3451250500	45	0.000247192	+	RPITPPRNSAKAKK___
Q01831	DNA repair protein complementing XP-C cells (Xeroderma pigmentosum group C-complementing protein) (p125)	XPC	S	482	+			+	2	3433366900	39	0.000245911		QRTKAGSKSASRTHRGS
O15164	Transcription intermediary factor 1-alpha (TIF1-alpha) (EC 2.3.2.27) (E3 ubiquitin-protein ligase TRIM24) (RING finger protein 82) (RING-type E3 ubiquitin transferase TIF1-alpha) (Tripartite motif-containing protein 24)	TRIM24	S	1042	+			+	2	3409401700	26	0.000244194		QPRKKRLKSIEERQLLK
Q9BXS6	Nucleolar and spindle-associated protein 1 (NuSAP)	NUSAP1	Y	403	+			+	2	3385666700	60	0.000242494		RINFYKKTYKQPHLQTK
Q08170	Serine/arginine-rich splicing factor 4 (Pre-mRNA-splicing factor SRP75) (SRP001LB) (Splicing factor, arginine/serine-rich 4)	SRSF4	S	84	+			+	2	3363546200	32	0.00024091		DGSYGSGRSGYGYRRSG
Q53GS9	U4/U6.U5 tri-snRNP-associated protein 2 (Inactive ubiquitin-specific peptidase 39) (SAD1 homolog) (U4/U6.U5 tri-snRNP-associated 65 kDa protein) (65K)	USP39	S	24	+			+	2	3359761400	44	0.000240639	+	KRESESRGSSGRVKRER
Q9NWH9	SAFB-like transcription modulator (Modulator of estrogen-induced transcription)	SLTM	S	1021	+			+	2	3344037000	49	0.000239513		NSMPRGSGSGFKPFKGG
P35251	Replication factor C subunit 1 (Activator 1 140 kDa subunit) (A1 140 kDa subunit) (Activator 1 large subunit) (Activator 1 subunit 1) (DNA-binding protein PO-GA) (Replication factor C 140 kDa subunit) (RF-C 140 kDa subunit) (RFC140) (Replication factor C large subunit)	RFC1	S	93	+			+	2	3339388100	67	0.00023918		PPEKLPVSSKPGKISRQ
P29084	Transcription initiation factor IIE subunit beta (TFIIE-beta) (General transcription factor IIE subunit 2)	GTF2E2	S	18	+			+	2	3332055700	81	0.000238655		ELFKKRALSTPVVEKRS
Q9HAH1	Zinc finger protein 556	ZNF556	S	351	+			+	2	3283450100	22	0.000235173		VSGGSVGKSSARPRPST
Q9NR30	Nucleolar RNA helicase 2 (EC 3.6.4.13) (DEAD box protein 21) (Gu-alpha) (Nucleolar RNA helicase Gu) (Nucleolar RNA helicase II) (RH II/Gu)	DDX21	S	731	+			+	2	3283340000	8	0.000235165		GFRGQREGSRGFRGQRD
Q6PL18	ATPase family AAA domain-containing protein 2 (EC 3.6.1.3) (AAA nuclear coregulator cancer-associated protein) (ANCCA)	ATAD2	S	1170	+			+	2	3246028840	125	0.000232493		LKRKIRKKSNWYLGTIK
Q9BTC0	Death-inducer obliterator 1 (DIO-1) (hDido1) (Death-associated transcription factor 1) (DATF-1)	DIDO1	S	64	+			+	2	3228573350	18	0.000231243		QLGLSLRRSGRQPKRTE
Q9NYF8	Bcl-2-associated transcription factor 1 (Btf) (BCLAF1 and THRAP3 family member 1)	BCLAF1	S	787	+			+	2	3214757550	26	0.000230253		THHEMKEYSGFAGVSRP
Q9NR30	Nucleolar RNA helicase 2 (EC 3.6.4.13) (DEAD box protein 21) (Gu-alpha) (Nucleolar RNA helicase Gu) (Nucleolar RNA helicase II) (RH II/Gu)	DDX21	S	7	+			+	2	3206965600	47	0.000229695		__MPGKLRSDAGLESDT
Q96KM6	Zinc finger protein 512B	ZNF512B	S	887	+			+	2	3173876080	39	0.000227325		STGRKVGVSKAPEK___
Q12888	TP53-binding protein 1 (53BP1) (p53-binding protein 1) (p53BP1)	TP53BP1	S	1665	+			+	2	3155174760	50	0.000225986		PRASMGVLSGKRKLITS
Q15651	High mobility group nucleosome-binding domain-containing protein 3 (Thyroid receptor-interacting protein 7) (TR-interacting protein 7) (TRIP-7)	HMGN3	S	47	+			+	2	3113033000	58	0.000222967		PEPKPRKTSAKKEPGAK
Q96QC0	Serine/threonine-protein phosphatase 1 regulatory subunit 10 (MHC class I region proline-rich protein CAT53) (PP1-binding protein of 114 kDa) (Phosphatase 1 nuclear targeting subunit) (Protein FB19) (p99)	PPP1R10	S	197	+			+	2	3109673100	24	0.000222727		EKKREKPKSLRTTAPSH
Q9NY93	Probable ATP-dependent RNA helicase DDX56 (EC 3.6.4.13) (ATP-dependent 61 kDa nucleolar RNA helicase) (DEAD box protein 21) (DEAD box protein 56)	DDX56	S	532	+			+	2	3089489700	54	0.000221281		AKSQNPLRSFKHKGKKF
Q7Z5J4	Retinoic acid-induced protein 1	RAI1	S	1306	+			+	2	3082683700	51	0.000220794		PDACLKLASRAAFQGAM
Q8WYP5	Protein ELYS (Embryonic large molecule derived from yolk sac) (Protein MEL-28) (Putative AT-hook-containing transcription factor 1)	AHCTF1	S	1846	+			+	2	3079344800	46	0.000220555		GRESKRLKSSQLLEPAV
O75717	WD repeat and HMG-box DNA-binding protein 1 (Acidic nucleoplasmic DNA-binding protein 1) (And-1)	WDHD1	S	946	+			+	2	3072734800	53	0.000220081		NMGKSSKKSTALSRTTN
Q99575	Ribonucleases P/MRP protein subunit POP1 (hPOP1) (EC 3.1.26.5)	POP1	S	126	+			+	2	3063987500	36	0.000219455		MLKAVTQKSSNSLVFQT
P82979	SAP domain-containing ribonucleoprotein (Cytokine-induced protein of 29 kDa) (Nuclear protein Hcc-1) (Proliferation-associated cytokine-inducible protein CIP29)	SARNP	S	163	+			+	2	3053810400	33	0.000218726		QRFGLNVSSISRKSEDD
P13010	X-ray repair cross-complementing protein 5 (EC 3.6.4.-) (86 kDa subunit of Ku antigen) (ATP-dependent DNA helicase 2 subunit 2) (ATP-dependent DNA helicase II 80 kDa subunit) (CTC box-binding factor 85 kDa subunit) (CTC85) (CTCBF) (DNA repair protein XRCC5) (Ku80) (Ku86) (Lupus Ku autoantigen protein p86) (Nuclear factor IV) (Thyroid-lupus autoantigen) (TLAA) (X-ray repair complementing defective repair in Chinese hamster cells 5 (double-strand-break rejoining))	XRCC5	H	152	+			+	2	3042596200	44	0.000217922		KSQLDIIIHSLKKCDIS
Q9UIS9	Methyl-CpG-binding domain protein 1 (CXXC-type zinc finger protein 3) (Methyl-CpG-binding protein MBD1) (Protein containing methyl-CpG-binding domain 1)	MBD1	S	104	+			+	2	3026467300	60	0.000216767		RKRQVGPQSGEVRKEAP
Q14978	Nucleolar and coiled-body phosphoprotein 1 (140 kDa nucleolar phosphoprotein) (Nopp140) (Hepatitis C virus NS5A-transactivated protein 13) (HCV NS5A-transactivated protein 13) (Nucleolar 130 kDa protein) (Nucleolar phosphoprotein p130)	NOLC1	S	669	+			+	2	3013922020	48	0.000215869		VLKFTKGKSFRHEKTKK
P14866	Heterogeneous nuclear ribonucleoprotein L (hnRNP L)	HNRNPL	S	52	+			+	2	3008500500	35	0.00021548		GGRYYGGGSEGGRAPKR
Q9UIG0	Tyrosine-protein kinase BAZ1B (EC 2.7.10.2) (Bromodomain adjacent to zinc finger domain protein 1B) (Williams syndrome transcription factor) (Williams-Beuren syndrome chromosomal region 10 protein) (Williams-Beuren syndrome chromosomal region 9 protein) (hWALp2)	BAZ1B	R	455	+			+	2	2991270000	3	0.000214246		TQKMTRAPRNSGGTPRT
P22415	Upstream stimulatory factor 1 (Class B basic helix-loop-helix protein 11) (bHLHb11) (Major late transcription factor 1)	USF1	S	189	+			+	2	2984903500	27	0.00021379		RTHPYSPKSEAPRTTRD
O95218	Zinc finger Ran-binding domain-containing protein 2 (Zinc finger protein 265) (Zinc finger, splicing)	ZRANB2	S	60	+			+	2	2941074600	29	0.000210651		IGKTLAEKSRGLFSAND
Q96KM6	Zinc finger protein 512B	ZNF512B	S	18	+			+	2	2931656500	59	0.000209977		RRLPGSSKSGPGKDGSR
P51608	Methyl-CpG-binding protein 2 (MeCp-2 protein) (MeCp2)	MECP2	S	194	+			+	2	2925879110	91	0.000209563		RGRGRPKGSGTTRPKAA
P22061	Protein-L-isoaspartate(D-aspartate) O-methyltransferase (PIMT) (EC 2.1.1.77) (L-isoaspartyl protein carboxyl methyltransferase) (Protein L-isoaspartyl/D-aspartyl methyltransferase) (Protein-beta-aspartate methyltransferase)	PCMT1	H	15	+			+	2	2906270800	35	0.000208158		GASHSELIHNLRKNGII
A0A0A0MSH9	Chromodomain-helicase-DNA-binding protein 1-like	CHD1L	S	791	+			+	2	2886489500	6	0.000206741		LHSQSSSSSSRQLVP__
Q96ST2	Protein IWS1 homolog (IWS1-like protein)	IWS1	S	802	+			+	2	2879660800	54	0.000206252		KFTDIRKKSRSAHAVKI
Q14527	Helicase-like transcription factor (EC 2.3.2.27) (EC 3.6.4.-) (DNA-binding protein/plasminogen activator inhibitor 1 regulator) (HIP116) (RING finger protein 80) (RING-type E3 ubiquitin transferase HLTF) (SWI/SNF-related matrix-associated actin-dependent regulator of chromatin subfamily A member 3) (Sucrose nonfermenting protein 2-like 3)	HLTF	S	382	+			+	2	2878868900	41	0.000206196		KFRMSELSSSRPKRRKT
Q9UNZ5	Leydig cell tumor 10 kDa protein homolog	C19orf53	S	70	+			+	2	2870291200	151	0.000205581		EHDVVMKASSSLPKKLA
Q9H5V7	Zinc finger protein Pegasus (Ikaros family zinc finger protein 5)	IKZF5	S	187	+			+	2	2861951200	39	0.000204984		WGVLQKKTSNLGYSRRA
P61254	60S ribosomal protein L26 (Large ribosomal subunit protein uL24)	RPL26	S	12	+			+	2	2848600300	63	0.000204028		NPFVTSDRSKNRKRHFN
Q96ST2	Protein IWS1 homolog (IWS1-like protein)	IWS1	S	786	+			+	2	2837088420	83	0.000203203		QATSKKGISRLDKQMRK
O96028	Histone-lysine N-methyltransferase NSD2 (EC 2.1.1.43) (Multiple myeloma SET domain-containing protein) (MMSET) (Nuclear SET domain-containing protein 2) (Protein trithorax-5) (Wolf-Hirschhorn syndrome candidate 1 protein)	NSD2	S	447	+			+	2	2835941640	59	0.000203121		PGRKKTTVSMPRSRKGD
Q49A26	Putative oxidoreductase GLYR1 (EC 1.-.-.-) (3-hydroxyisobutyrate dehydrogenase-like protein) (Cytokine-like nuclear factor N-PAC) (Glyoxylate reductase 1 homolog) (Nuclear protein NP60) (Nuclear protein of 60 kDa)	GLYR1	S	148	+			+	2	2824989200	96	0.000202337	+	MGEGKKRVSSGSSERGS
Q6PL18	ATPase family AAA domain-containing protein 2 (EC 3.6.1.3) (AAA nuclear coregulator cancer-associated protein) (ANCCA)	ATAD2	S	41	+			+	2	2824213500	72	0.000202281		HIGRRRLRSAGAAQKKP
Q9H9B1	Histone-lysine N-methyltransferase EHMT1 (EC 2.1.1.-) (EC 2.1.1.43) (Euchromatic histone-lysine N-methyltransferase 1) (Eu-HMTase1) (G9a-like protein 1) (GLP) (GLP1) (Histone H3-K9 methyltransferase 5) (H3-K9-HMTase 5) (Lysine N-methyltransferase 1D)	EHMT1	S	318	+			+	2	2822404300	38	0.000202151		RTVIEMFKSITHSTVGS
Q96CT7	Coiled-coil domain-containing protein 124	CCDC124	S	12	+			+	2	2812701600	26	0.000201457		KFQGENTKSAAARARRA
P83731	60S ribosomal protein L24 (60S ribosomal protein L30) (Large ribosomal subunit protein eL24)	RPL24	S	149	+			+	2	2796372700	52	0.000200287		KIVKPVKVSAPRVGGKR
P37802	Transgelin-2 (Epididymis tissue protein Li 7e) (SM22-alpha homolog)	TAGLN2	S	185	+			+	2	2795575700	30	0.00020023		QMGTNRGASQAGMTGYG
P39880	Homeobox protein cut-like 1 (CCAAT displacement protein) (CDP) (Homeobox protein cux-1)	CUX1	S	817	+			+	2	2790686100	46	0.00019988		QVKNEVGRSGAWKDHWW
Q14669	E3 ubiquitin-protein ligase TRIP12 (EC 2.3.2.26) (E3 ubiquitin-protein ligase for Arf) (ULF) (HECT-type E3 ubiquitin transferase TRIP12) (Thyroid receptor-interacting protein 12) (TR-interacting protein 12) (TRIP-12)	TRIP12	S	340	+			+	2	2769699300	79	0.000198377		CASTSRRGSGLGKRGAA
Q5SSJ5	Heterochromatin protein 1-binding protein 3 (Protein HP1-BP74)	HP1BP3	S	484	+			+	2	2768171800	63	0.000198267		GSKPAPKVSAAQRGKAR
O75943	Cell cycle checkpoint protein RAD17 (hRad17) (RF-C/activator 1 homolog)	RAD17	S	362	+			+	2	2766462800	57	0.000198145		RKKGMSLKSDAVLSKSK
P09651	Heterogeneous nuclear ribonucleoprotein A1 (hnRNP A1) (Helix-destabilizing protein) (Single-strand RNA-binding protein) (hnRNP core protein A1) [Cleaved into: Heterogeneous nuclear ribonucleoprotein A1, N-terminally processed]	HNRNPA1	S	338	+			+	2	2757511500	36	0.000197504		GGNFGGRSSGPYGGGGQ
A0A0A0MSH9	Chromodomain-helicase-DNA-binding protein 1-like	CHD1L	H	784	+			+	2	2750250000	2	0.000196983		PRSKSAVLHSQSSSSSS
Q68D10	Protein SPT2 homolog (Protein KU002155) (SPT2 domain-containing protein 1)	SPTY2D1	S	470	+			+	2	2743656000	27	0.000196511		SRGPGRPVSSPHELRRP
Q15050	Ribosome biogenesis regulatory protein homolog	RRS1	S	344	+			+	2	2716355500	106	0.000194556		GGLGGKMNSGPPGLGGK
Q9NWH9	SAFB-like transcription modulator (Modulator of estrogen-induced transcription)	SLTM	S	885	+			+	2	2712523600	18	0.000194281		PSRPTSWKSEGSMSTDK
Q9UIG0	Tyrosine-protein kinase BAZ1B (EC 2.7.10.2) (Bromodomain adjacent to zinc finger domain protein 1B) (Williams syndrome transcription factor) (Williams-Beuren syndrome chromosomal region 10 protein) (Williams-Beuren syndrome chromosomal region 9 protein) (hWALp2)	BAZ1B	S	347	+			+	2	2711519100	45	0.000194209		HVHLKKSLSGSPLKVKN
O76021	Ribosomal L1 domain-containing protein 1 (CATX-11) (Cellular senescence-inhibited gene protein) (Protein PBK1)	RSL1D1	S	469	+			+	2	2703349800	58	0.000193624		KFFTTPSKSVRKASHTP
Q5T3I0	G patch domain-containing protein 4	GPATCH4	S	433	+			+	2	2700385500	39	0.000193412		PKKERAGVSTVQKAKKK
Q9BQI6	SMC5-SMC6 complex localization factor protein 1 (Ankyrin repeat domain-containing protein 32) (BRCT domain-containing protein 1) (Smc5/6 localization factor 1)	SLF1	S	333	+			+	2	2695386300	40	0.000193054		GVEHEKIKSTLRRHIYN
Q15059	Bromodomain-containing protein 3 (RING3-like protein)	BRD3	S	681	+	+			2	2674535400	13	0.000191561		QDVSGQLSSSKKPARKE
Q9H4A6	Golgi phosphoprotein 3 (Coat protein GPP34) (Mitochondrial DNA absence factor) (MIDAS)	GOLPH3	S	8	+			+	2	2667136000	10	0.000191031		_MTSLTQRSSGLVQRRT
Q96ME7	Zinc finger protein 512	ZNF512	S	334	+			+	2	2621444600	22	0.000187758		KEMNLESKSGGRVQRRS
Q9Y3B9	RRP15-like protein (Ribosomal RNA-processing protein 15)	RRP15	S	203	+			+	2	2600408030	72	0.000186251		MRKRAKLISTVSKKDFI
P35251	Replication factor C subunit 1 (Activator 1 140 kDa subunit) (A1 140 kDa subunit) (Activator 1 large subunit) (Activator 1 subunit 1) (DNA-binding protein PO-GA) (Replication factor C 140 kDa subunit) (RF-C 140 kDa subunit) (RFC140) (Replication factor C large subunit)	RFC1	S	139	+			+	2	2597576200	79	0.000186048		STNSHLGTSNMKKNEEN
Q9UEE9	Craniofacial development protein 1 (Bucentaur)	CFDP1	S	216	+			+	2	2593908800	42	0.000185786		ALPSLPAGSGLKRSSGM
Q9Y324	rRNA-processing protein FCF1 homolog	FCF1	S	18	+			+	2	2559172200	85	0.000183298		YATMKRMLSLRDQRLKE
P62328	Thymosin beta-4 (T beta-4) (Fx) [Cleaved into: Hematopoietic system regulatory peptide (Seraspenide)]	TMSB4X	S	16	+			+	2	2557233400	85	0.000183159		AEIEKFDKSKLKKTETQ
Q9UKD2	mRNA turnover protein 4 homolog (Ribosome assembly factor MRTO4)	MRTO4	S	11	+			+	2	2557093330	50	0.000183149		KSKRDKKVSLTKTAKKG
P62136	Serine/threonine-protein phosphatase PP1-alpha catalytic subunit (PP-1A) (EC 3.1.3.16)	PPP1CA	S	310	+			+	2	2555874800	40	0.000183062	+	NKGKYGQFSGLNPGGRP
Q9H7N4	Splicing factor, arginine/serine-rich 19 (SR-related C-terminal domain-associated factor 1) (SR-related and CTD-associated factor 1) (SR-related-CTD-associated factor) (SCAF) (Serine arginine-rich pre-mRNA splicing factor SR-A1) (SR-A1)	SCAF1	S	936	+			+	2	2539196000	26	0.000181867		RSGGGSGGSGGQVSLKK
Q9NR11	Zinc finger protein 302 (Zinc finger protein 135-like) (Zinc finger protein 140-like) (Zinc finger protein 327)	ZNF302	S	258	+			+	2	2518016900	48	0.00018035		KKLLNSNKSGAAFNQSK
Q8WYP5	Protein ELYS (Embryonic large molecule derived from yolk sac) (Protein MEL-28) (Putative AT-hook-containing transcription factor 1)	AHCTF1	S	2233	+			+	2	2516737800	49	0.000180258		ASPADGVKSKPRKTTEV
P22736	Nuclear receptor subfamily 4 group A member 1 (Early response protein NAK1) (Nuclear hormone receptor NUR/77) (Nur77) (Orphan nuclear receptor HMR) (Orphan nuclear receptor TR3) (ST-59) (Testicular receptor 3)	NR4A1	S	257	+			+	2	2498970000	8	0.000178986		PVTSTKARSGAPGGSEG
Q9BWE0	Replication initiator 1 (60 kDa origin-specific DNA-binding protein) (60 kDa replication initiation region protein) (ATT-binding protein) (DHFR oribeta-binding protein RIP60) (Zinc finger protein 464)	REPIN1	S	528	+			+	2	2497358100	51	0.00017887		CDRSFSQKSNLITHRKS
Q8NB78	Lysine-specific histone demethylase 1B (EC 1.-.-.-) (Flavin-containing amine oxidase domain-containing protein 1) (Lysine-specific histone demethylase 2)	KDM1B	S	25	+			+	2	2486540600	34	0.000178096	+	SPDSLPLRSSGRQAKKK
Q8N884	Cyclic GMP-AMP synthase (cGAMP synthase) (cGAS) (h-cGAS) (EC 2.7.7.86) (2'3'-cGAMP synthase) (Mab-21 domain-containing protein 1)	CGAS	S	64	+			+	2	2485157400	28	0.000177997		KSGSRQKKSAPDTQERP
Q92796-2	Disks large homolog 3 (Neuroendocrine-DLG) (Synapse-associated protein 102) (SAP-102) (SAP102) (XLMR)	DLG3	S	255	+			+	2	2475200600	50	0.000177283		TGMIESNRSIKTKRKKS
Q7Z4V5	Hepatoma-derived growth factor-related protein 2 (HDGF-related protein 2) (HRP-2) (Hepatoma-derived growth factor 2) (HDGF-2)	HDGFL2	K	414	+			+	2	2473081000	6	0.000177132		EREAKKSAKKPQSSSTE
Q92613	Protein Jade-3 (Jade family PHD finger protein 3) (PHD finger protein 16)	JADE3	S	707	+			+	2	2469698200	35	0.000176889		VSQGSFRKSTVEHFSRS
Q96ME7	Zinc finger protein 512	ZNF512	S	22	+			+	2	2459507100	30	0.000176159		PTTFKQQRSTRIVGAKN
Q1ED39	Lysine-rich nucleolar protein 1 (Protein FAM191A) (Testis-specific gene 118 protein)	KNOP1	S	124	+			+	2	2446641660	147	0.000175238		NKKSPLAMSHASGVKTS
Q02539	Histone H1.1 (Histone H1a)	HIST1H1A	S	124	+			+	2	2441988800	53	0.000174905		SVETKPGASKVATKTKA
P51531	Probable global transcription activator SNF2L2 (EC 3.6.4.-) (ATP-dependent helicase SMARCA2) (BRG1-associated factor 190B) (BAF190B) (Protein brahma homolog) (hBRM) (SNF2-alpha) (SWI/SNF-related matrix-associated actin-dependent regulator of chromatin subfamily A member 2)	SMARCA2	S	1308	+			+	2	2434325800	44	0.000174356		EEKIFGRGSRQRRDVDY
Q13416	Origin recognition complex subunit 2	ORC2	S	219	+			+	2	2430598400	21	0.000174089		IQAQNRVVSAPVGKETP
Q9H000	Probable E3 ubiquitin-protein ligase makorin-2 (EC 2.3.2.27) (RING finger protein 62) (RING-type E3 ubiquitin transferase makorin-2)	MKRN2	S	115	+			+	2	2426913100	39	0.000173825		LVLRDRNLSGMAERKTQ
Q86XP3	ATP-dependent RNA helicase DDX42 (EC 3.6.4.13) (DEAD box protein 42) (RNA helicase-like protein) (RHELP) (RNA helicase-related protein) (RNAHP) (SF3b DEAD box protein) (Splicing factor 3B-associated 125 kDa protein) (SF3b125)	DDX42	S	709	+			+	2	2420775800	56	0.000173385		AAFQSQYKSHFVAASLS
P18621	60S ribosomal protein L17 (60S ribosomal protein L23) (Large ribosomal subunit protein uL22) (PD-1)	RPL17	S	20	+			+	2	2420267800	57	0.000173349		TKSCKSRGSNLRVHFKN
Q96QE3	ATPase family AAA domain-containing protein 5 (Chromosome fragility-associated gene 1 protein)	ATAD5	S	177	+			+	2	2419796200	57	0.000173315		AENIQDTKSQPNTMTSL
P54132	Bloom syndrome protein (EC 3.6.4.12) (DNA helicase, RecQ-like type 2) (RecQ2) (RecQ protein-like 3)	BLM	S	1373	+			+	2	2409125100	16	0.000172551		RKISSKTKSSSIIGSSS
Q9UIS9	Methyl-CpG-binding domain protein 1 (CXXC-type zinc finger protein 3) (Methyl-CpG-binding protein MBD1) (Protein containing methyl-CpG-binding domain 1)	MBD1	S	83	+			+	2	2405769680	136	0.00017231		KAHPVAVASKKRKKPSR
Q9UIF7	Adenine DNA glycosylase (EC 3.2.2.31) (MutY homolog) (hMYH)	MUTYH	S	24	+			+	2	2393270300	55	0.000171415		RKPRAAVGSGHRKQAAS
Q08945	FACT complex subunit SSRP1 (Chromatin-specific transcription elongation factor 80 kDa subunit) (Facilitates chromatin transcription complex 80 kDa subunit) (FACT 80 kDa subunit) (FACTp80) (Facilitates chromatin transcription complex subunit SSRP1) (Recombination signal sequence recognition protein 1) (Structure-specific recognition protein 1) (hSSRP1) (T160)	SSRP1	R	532	+			+	2	2387100000	3	0.000170973		KMAKDRKSRKKPVEVKK
Q9P2N5	RNA-binding protein 27 (RNA-binding motif protein 27)	RBM27	S	738	+			+	2	2371219000	100	0.000169836		KMMSKPQTSGAYVLNKV
Q9UIG0	Tyrosine-protein kinase BAZ1B (EC 2.7.10.2) (Bromodomain adjacent to zinc finger domain protein 1B) (Williams syndrome transcription factor) (Williams-Beuren syndrome chromosomal region 10 protein) (Williams-Beuren syndrome chromosomal region 9 protein) (hWALp2)	BAZ1B	S	464	+			+	2	2371186500	41	0.000169833	+	NSGGTPRTSSKPHKHLP
Q14669	E3 ubiquitin-protein ligase TRIP12 (EC 2.3.2.26) (E3 ubiquitin-protein ligase for Arf) (ULF) (HECT-type E3 ubiquitin transferase TRIP12) (Thyroid receptor-interacting protein 12) (TR-interacting protein 12) (TRIP-12)	TRIP12	S	159	+			+	2	2368062200	12	0.00016961		RTESSCVKSGSGSESTG
P52701	DNA mismatch repair protein Msh6 (hMSH6) (G/T mismatch-binding protein) (GTBP) (GTMBP) (MutS protein homolog 6) (MutS-alpha 160 kDa subunit) (p160)	MSH6	S	309	+			+	2	2350329400	89	0.00016834		KRMVTGNGSLKRKSSRK
Q8NEF9	Serum response factor-binding protein 1 (SRF-dependent transcription regulation-associated protein) (p49/STRAP)	SRFBP1	S	349	+			+	2	2339529500	46	0.000167566		ESVFFHSLSGSKSSRRN
Q9BY77	Polymerase delta-interacting protein 3 (46 kDa DNA polymerase delta interaction protein) (p46) (S6K1 Aly/REF-like target) (SKAR)	POLDIP3	S	405	+			+	2	2333512200	51	0.000167135		TILKALFKSSGASVTTQ
Q14151	Scaffold attachment factor B2 (SAF-B2)	SAFB2	S	577	+			+	2	2323316100	90	0.000166405		ERTVVMDKSKGEPVISV
Q9NW07	Zinc finger protein 358	ZNF358	S	4	+			+	2	2323107900	40	0.00016639		_____MRRSVLVRNPGH
Q14676	Mediator of DNA damage checkpoint protein 1 (Nuclear factor with BRCT domains 1)	MDC1	S	1797	+			+	2	2313434400	37	0.000165697		QKVEPAGRSRFTPELQP
Q9BZE4	Nucleolar GTP-binding protein 1 (Chronic renal failure gene protein) (GTP-binding protein NGB)	GTPBP4	S	623	+			+	2	2309706980	40	0.00016543		DMKPKHLLSGKRKAGKK
Q8WW12	PEST proteolytic signal-containing nuclear protein (PCNP) (PEST-containing nuclear protein)	PCNP	S	14	+			+	2	2309576700	17	0.000165421		AGDEKPEKSQRAGAAGG
Q96GD3	Polycomb protein SCMH1 (Sex comb on midleg homolog 1)	SCMH1	S	294	+			+	2	2308727600	64	0.00016536		KTLISHPISAPSKTAEP
Q9NRL2	Bromodomain adjacent to zinc finger domain protein 1A (ATP-dependent chromatin-remodeling protein) (ATP-utilizing chromatin assembly and remodeling factor 1) (hACF1) (CHRAC subunit ACF1) (Williams syndrome transcription factor-related chromatin-remodeling factor 180) (WCRF180) (hWALp1)	BAZ1A	S	1384	+			+	2	2301870900	14	0.000164869		NFRVIATKSSEQSRSVN
Q96ME7	Zinc finger protein 512	ZNF512	S	98	+			+	2	2297974900	44	0.00016459		HVEGSGGVSAKGKRKPR
Q53EL6	Programmed cell death protein 4 (Neoplastic transformation inhibitor protein) (Nuclear antigen H731-like) (Protein 197/15a)	PDCD4	S	457	+			+	2	2296328200	55	0.000164472		SRGRKRFVSEGDGGRLK
Q99958	Forkhead box protein C2 (Forkhead-related protein FKHL14) (Mesenchyme fork head protein 1) (MFH-1 protein) (Transcription factor FKH-14)	FOXC2	S	55	+			+	2	2295320800	35	0.0001644		QYSAGMGRSYAPYHHHQ
Q9BRR8	G patch domain-containing protein 1 (Evolutionarily conserved G-patch domain-containing protein)	GPATCH1	S	925	+			+	2	2290714400	21	0.00016407		QELLRRLKSLPLRRQ__
Q02880	DNA topoisomerase 2-beta (EC 5.99.1.3) (DNA topoisomerase II, beta isozyme)	TOP2B	K	1323	+			+	2	2284250000	7	0.000163607		RKTPTSSGKPSAKKVKK
P25440	Bromodomain-containing protein 2 (O27.1.1) (Really interesting new gene 3 protein)	BRD2	S	593	+			+	2	2276352700	60	0.000163041		KKSKKASGSGGGSAALG
P46013	Proliferation marker protein Ki-67 (Antigen identified by monoclonal antibody Ki-67) (Antigen KI-67) (Antigen Ki67)	MKI67	S	1546	+			+	2	2260793100	65	0.000161927		MHTPKPAVSGEKNIYAF
P09012	U1 small nuclear ribonucleoprotein A (U1 snRNP A) (U1-A) (U1A)	SNRPA	S	115	+			+	2	2256479000	60	0.000161618		KREKRKPKSQETPATKK
Q9Y314	Nitric oxide synthase-interacting protein (E3 ubiquitin-protein ligase NOSIP) (EC 2.3.2.27) (RING-type E3 ubiquitin transferase NOSIP) (eNOS-interacting protein)	NOSIP	S	286	+			+	2	2250587000	19	0.000161196		RGGTGFAGSGVKLQAEK
Q8IVC4	Zinc finger protein 584	ZNF584	S	199	+			+	2	2246990900	36	0.000160938		TGRSAFKKSAHINPRKI
Q96QE3	ATPase family AAA domain-containing protein 5 (Chromosome fragility-associated gene 1 protein)	ATAD5	S	731	+			+	2	2242875400	18	0.000160643		EIAIPLRRSSRHQTLPE
P78337	Pituitary homeobox 1 (Hindlimb-expressed homeobox protein backfoot) (Homeobox protein PITX1) (Paired-like homeodomain transcription factor 1)	PITX1	S	188	+			+	2	2208284800	52	0.000158166		SYNNWAAKSLAPAPLST
P35251	Replication factor C subunit 1 (Activator 1 140 kDa subunit) (A1 140 kDa subunit) (Activator 1 large subunit) (Activator 1 subunit 1) (DNA-binding protein PO-GA) (Replication factor C 140 kDa subunit) (RF-C 140 kDa subunit) (RFC140) (Replication factor C large subunit)	RFC1	S	12	+			+	2	2203041200	70	0.00015779		RKFFGVIPSGKKLVSET
Q9BTC0	Death-inducer obliterator 1 (DIO-1) (hDido1) (Death-associated transcription factor 1) (DATF-1)	DIDO1	S	186	+			+	2	2199937700	38	0.000157568		ERPLKGIQSRLRKKRRE
P35251	Replication factor C subunit 1 (Activator 1 140 kDa subunit) (A1 140 kDa subunit) (Activator 1 large subunit) (Activator 1 subunit 1) (DNA-binding protein PO-GA) (Replication factor C 140 kDa subunit) (RF-C 140 kDa subunit) (RFC140) (Replication factor C large subunit)	RFC1	S	131	+			+	2	2194315900	43	0.000157165		SKSKENGRSTNSHLGTS
P07910	Heterogeneous nuclear ribonucleoproteins C1/C2 (hnRNP C1/C2)	HNRNPC	S	171	+			+	2	2193328650	47	0.000157095		GNTSRRGKSGFNSKSGQ
P52943	Cysteine-rich protein 2 (CRP-2) (Protein ESP1)	CRIP2	S	104	+			+	2	2176652600	38	0.0001559		ARAEERKASGPPKGPSR
Q9BW71	HIRA-interacting protein 3	HIRIP3	S	269	+			+	2	2168620000	3	0.000155325		TRSNGRRKSAREERSCK
Q8NDF8	Non-canonical poly(A) RNA polymerase PAPD5 (EC 2.7.7.19) (PAP-associated domain-containing protein 5) (Terminal uridylyltransferase 3) (TUTase 3) (Topoisomerase-related function protein 4-2) (TRF4-2)	PAPD5	S	523	+			+	2	2162792000	13	0.000154907		HGSARLFRSSSKGFQGT
Q9UPN9	E3 ubiquitin-protein ligase TRIM33 (EC 2.3.2.27) (Ectodermin homolog) (RET-fused gene 7 protein) (Protein Rfg7) (RING-type E3 ubiquitin transferase TRIM33) (Transcription intermediary factor 1-gamma) (TIF1-gamma) (Tripartite motif-containing protein 33)	TRIM33	S	1119	+			+	2	2140139400	48	0.000153285		QPRRKRLKSDERPVHIK
P06746	DNA polymerase beta (EC 2.7.7.7) (EC 4.2.99.-)	POLB	S	30	+			+	2	2120945500	59	0.00015191		LANFEKNVSQAIHKYNA
Q15697	Zinc finger protein 174 (AW-1) (Zinc finger and SCAN domain-containing protein 8)	ZNF174	S	265	+			+	2	2115091100	48	0.000151491		PRLSRRQVSSPNAQKPF
Q14980	Nuclear mitotic apparatus protein 1 (Nuclear matrix protein-22) (NMP-22) (Nuclear mitotic apparatus protein) (NuMA protein) (SP-H antigen)	NUMA1	S	2008	+			+	2	2106262000	30	0.000150859		TPESKKATSCFPRPMTP
P35269	General transcription factor IIF subunit 1 (General transcription factor IIF 74 kDa subunit) (Transcription initiation factor IIF subunit alpha) (TFIIF-alpha) (Transcription initiation factor RAP74)	GTF2F1	S	433	+			+	2	2098407300	25	0.000150296		LDTGPQSLSGKSTPQPP
P78549	Endonuclease III-like protein 1 (hNTH1) (EC 3.2.2.-) (EC 4.2.99.18) (Bifunctional DNA N-glycosylase/DNA-(apurinic or apyrimidinic site) lyase) (DNA glycosylase/AP lyase)	NTHL1	S	22	+			+	2	2086655600	25	0.000149454		ARMLTRSRSLGPGAGPR
Q9NQR1	N-lysine methyltransferase KMT5A (EC 2.1.1.-) (H4-K20-HMTase KMT5A) (Histone-lysine N-methyltransferase KMT5A) (EC 2.1.1.43) (Lysine N-methyltransferase 5A) (Lysine-specific methylase 5A) (PR/SET domain-containing protein 07) (PR-Set7) (PR/SET07) (SET domain-containing protein 8)	KMT5A	S	148	+			+	2	2086075500	18	0.000149413		RNAGNAVRSAMKSEEQK
Q8WWQ0	PH-interacting protein (PHIP) (IRS-1 PH domain-binding protein) (WD repeat-containing protein 11)	PHIP	S	1591	+			+	2	2086017580	78	0.000149409		KPVKRKMKSSVLPKAST
Q53EL6	Programmed cell death protein 4 (Neoplastic transformation inhibitor protein) (Nuclear antigen H731-like) (Protein 197/15a)	PDCD4	S	317	+			+	2	2080482300	55	0.000149012		KRKDSVWGSGGGQQSVN
Q8N8J6	Zinc finger protein 615	ZNF615	S	581	+			+	2	2079436200	70	0.000148937		CGKGLTGKSMLIAHQRT
O95785	Protein Wiz (Widely-interspaced zinc finger-containing protein) (Zinc finger protein 803)	WIZ	S	1468	+			+	2	2068245200	68	0.000148136		RPFTKKFRSAGHGRDSD
Q9BW71	HIRA-interacting protein 3	HIRIP3	S	317	+			+	2	2056958000	17	0.000147327		REPPVQRKSEDRTQLKG
Q68D10	Protein SPT2 homolog (Protein KU002155) (SPT2 domain-containing protein 1)	SPTY2D1	S	265	+			+	2	2055575200	45	0.000147228		PLPHAEKKSRPSMANEK
P39748	Flap endonuclease 1 (FEN-1) (EC 3.1.-.-) (DNase IV) (Flap structure-specific endonuclease 1) (Maturation factor 1) (MF1) (hFEN-1)	FEN1	S	94	+			+	2	2050128000	15	0.000146838		DGKPPQLKSGELAKRSE
Q02539	Histone H1.1 (Histone H1a)	HIST1H1A	S	165	+			+	2	2010501000	82	0.000144		KKPAATRKSSKNPKKPK
P78316	Nucleolar protein 14 (Nucleolar complex protein 14)	NOP14	S	80	+			+	2	2000870250	50	0.00014331		KEYKERDKSNVFRDKRF
Q9UPW0	Forkhead box protein J3	FOXJ3	S	42	+			+	2	1998859200	53	0.000143166		TMRAAIQKSDATQNAHG
P20248	Cyclin-A2 (Cyclin-A) (Cyclin A)	CCNA2	S	55	+			+	2	1997106200	33	0.00014304		RAALAVLKSGNPRGLAQ
Q9HAH1	Zinc finger protein 556	ZNF556	S	344	+			+	2	1978352200	42	0.000141697		THAKKKPVSGGSVGKSS
Q06265	Exosome complex component RRP45 (Autoantigen PM/Scl 1) (Exosome component 9) (P75 polymyositis-scleroderma overlap syndrome-associated autoantigen) (Polymyositis/scleroderma autoantigen 1) (Polymyositis/scleroderma autoantigen 75 kDa) (PM/Scl-75)	EXOSC9	S	417	+			+	2	1977465400	72	0.000141634		KKIRTQTTSAKQEKAPS
Q9P2N5	RNA-binding protein 27 (RNA-binding motif protein 27)	RBM27	S	566	+			+	2	1956669300	101	0.000140144		PDSRKRAMSGLEGPLTK
Q96GD3	Polycomb protein SCMH1 (Sex comb on midleg homolog 1)	SCMH1	S	290	+			+	2	1940381100	55	0.000138978		GRTPKTLISHPISAPSK
Q8TDD1	ATP-dependent RNA helicase DDX54 (EC 3.6.4.13) (ATP-dependent RNA helicase DP97) (DEAD box RNA helicase 97 kDa) (DEAD box protein 54)	DDX54	S	760	+			+	2	1925717400	83	0.000137927		KTESGRYISSSYKRDLY
P62753	40S ribosomal protein S6 (Phosphoprotein NP33) (Small ribosomal subunit protein eS6)	RPS6	S	82	+			+	2	1921961400	66	0.000137658		RLLLSKGHSCYRPRRTG
P18858	DNA ligase 1 (EC 6.5.1.1) (DNA ligase I) (Polydeoxyribonucleotide synthase [ATP] 1)	LIG1	S	230	+			+	2	1920342200	36	0.000137542		RRAPKTLSSFFTPRKPA
Q14980	Nuclear mitotic apparatus protein 1 (Nuclear matrix protein-22) (NMP-22) (Nuclear mitotic apparatus protein) (NuMA protein) (SP-H antigen)	NUMA1	S	2082	+			+	2	1916000000	4	0.000137231	+	SKASPNTRSGTRRSPRI
Q14669	E3 ubiquitin-protein ligase TRIP12 (EC 2.3.2.26) (E3 ubiquitin-protein ligase for Arf) (ULF) (HECT-type E3 ubiquitin transferase TRIP12) (Thyroid receptor-interacting protein 12) (TR-interacting protein 12) (TRIP-12)	TRIP12	S	1039	+			+	2	1904695000	50	0.000136422		PTTTQSPKSSFLASLNP
Q9P0U4	CXXC-type zinc finger protein 1 (CpG-binding protein) (PHD finger and CXXC domain-containing protein 1)	CXXC1	S	142	+			+	2	1899716500	25	0.000136065		RGSASPHKSSPQPLVAT
P51532	Transcription activator BRG1 (EC 3.6.4.-) (ATP-dependent helicase SMARCA4) (BRG1-associated factor 190A) (BAF190A) (Mitotic growth and transcription activator) (Protein BRG-1) (Protein brahma homolog 1) (SNF2-beta) (SWI/SNF-related matrix-associated actin-dependent regulator of chromatin subfamily A member 4)	SMARCA4	S	1371	+			+	2	1891096900	60	0.000135448		EEKMFGRGSRHRKEVDY
Q9Y657	Spindlin-1 (Ovarian cancer-related protein) (Spindlin1)	SPIN1	S	38	+			+	2	1883872900	62	0.00013493		RTSHKKHRSSVGPSKPV
P49454	Centromere protein F (CENP-F) (AH antigen) (Kinetochore protein CENPF) (Mitosin)	CENPF	S	3165	+			+	2	1877285000	19	0.000134458		ILREPTTKSVPVNNLPE
Q14966	Zinc finger protein 638 (Cutaneous T-cell lymphoma-associated antigen se33-1) (CTCL-associated antigen se33-1) (Nuclear protein 220) (Zinc finger matrin-like protein)	ZNF638	S	585	+			+	2	1871475900	31	0.000134042		ALEDVVQRSGHGTEFNK
Q9BZE4	Nucleolar GTP-binding protein 1 (Chronic renal failure gene protein) (GTP-binding protein NGB)	GTPBP4	S	567	+			+	2	1865006000	20	0.000133579	+	APPSSVARSGSCSRTPR
Q1ED39	Lysine-rich nucleolar protein 1 (Protein FAM191A) (Testis-specific gene 118 protein)	KNOP1	S	127	+			+	2	1858612900	59	0.000133121		SPLAMSHASGVKTSPDP
Q96T60	Bifunctional polynucleotide phosphatase/kinase (DNA 5'-kinase/3'-phosphatase) (Polynucleotide kinase-3'-phosphatase) [Includes: Polynucleotide 3'-phosphatase (EC 3.1.3.32) (2'(3')-polynucleotidase);Polynucleotide 5'-hydroxyl-kinase (EC 2.7.1.78)]	PNKP	S	388	+			+	2	1857896400	84	0.00013307		TFLKKHLVSAGYVHVNR
P62851	40S ribosomal protein S25 (Small ribosomal subunit protein eS25)	RPS25	S	26	+			+	2	1851746000	9	0.000132629		KDKDPVNKSGGKAKKKK
P46013	Proliferation marker protein Ki-67 (Antigen identified by monoclonal antibody Ki-67) (Antigen KI-67) (Antigen Ki67)	MKI67	S	3218	+			+	2	1835368600	5	0.000131456		AASTLESKSVQRVTRSV
Q6KC79	Nipped-B-like protein (Delangin) (SCC2 homolog)	NIPBL	S	1026	+			+	2	1812163400	45	0.000129794		KDREDKSRSSLKPIKNK
P59923	Zinc finger protein 445 (Zinc finger protein 168) (Zinc finger protein with KRAB and SCAN domains 15)	ZNF445	S	407	+			+	2	1805233070	103	0.000129298		KHVTYLRVSGRKESLKH
P18887	DNA repair protein XRCC1 (X-ray repair cross-complementing protein 1)	XRCC1	S	259	+			+	2	1803657400	27	0.000129185		NQEEKKTPSKPPAQLSP
Q15361	Transcription termination factor 1 (TTF-1) (RNA polymerase I termination factor) (Transcription termination factor I) (TTF-I)	TTF1	S	64	+			+	2	1789720000	53	0.000128187		KKDFQHLISSPLKKSRI
Q92613	Protein Jade-3 (Jade family PHD finger protein 3) (PHD finger protein 16)	JADE3	S	819	+			+	2	1789470300	74	0.000128169		SKTHPLSHSSMQR____
P05114	Non-histone chromosomal protein HMG-14 (High mobility group nucleosome-binding domain-containing protein 1)	HMGN1	S	8	+			+	2	1789037000	17	0.000128138		_MPKRKVSSAEGAAKEE
Q96KM6	Zinc finger protein 512B	ZNF512B	S	329	+			+	2	1779270200	66	0.000127438		CKMVLLTRSENKAPRAT
Q8NCF5	NFATC2-interacting protein (45 kDa NF-AT-interacting protein) (45 kDa NFAT-interacting protein) (Nuclear factor of activated T-cells, cytoplasmic 2-interacting protein)	NFATC2IP	S	127	+			+	2	1769927100	15	0.000126769		EAPLVPVYSGKVKSSLR
P35251	Replication factor C subunit 1 (Activator 1 140 kDa subunit) (A1 140 kDa subunit) (Activator 1 large subunit) (Activator 1 subunit 1) (DNA-binding protein PO-GA) (Replication factor C 140 kDa subunit) (RF-C 140 kDa subunit) (RFC140) (Replication factor C large subunit)	RFC1	S	636	+			+	2	1768714800	53	0.000126682		HAAKFGKFSGKDDGSSF
Q3KQU3	MAP7 domain-containing protein 1 (Arginine/proline-rich coiled-coil domain-containing protein 1) (Proline/arginine-rich coiled-coil domain-containing protein 1)	MAP7D1	S	273	+			+	2	1767026110	32	0.000126561		IINKRLSKSSATLWNSP
Q5T0B9	Zinc finger protein 362	ZNF362	S	190	+			+	2	1757397200	31	0.000125872		HGLLGPPKSERGRKKIK
O43818	U3 small nucleolar RNA-interacting protein 2 (RRP9 homolog) (U3 small nucleolar ribonucleoprotein-associated 55 kDa protein) (U3 snoRNP-associated 55 kDa protein) (U3-55K)	RRP9	S	15	+			+	2	1743346400	58	0.000124865		ARKRGKPASGAGAGAGA
Q9NQ55	Suppressor of SWI4 1 homolog (Ssf-1) (Brix domain-containing protein 3) (Peter Pan homolog)	PPAN	S	443	+			+	2	1742015000	17	0.00012477		KFPKTKDKSQGAQARRG
P50991	T-complex protein 1 subunit delta (TCP-1-delta) (CCT-delta) (Stimulator of TAR RNA-binding)	CCT4	S	9	+			+	2	1732875200	31	0.000124115		MPENVAPRSGATAGAAG
Q8N8U2	Chromodomain Y-like protein 2 (CDY-like 2)	CDYL2	S	99	+			+	2	1731315300	59	0.000124003		HRPSDPGKSKGTSHKRK
P12956	X-ray repair cross-complementing protein 6 (EC 3.6.4.-) (EC 4.2.99.-) (5'-deoxyribose-5-phosphate lyase Ku70) (5'-dRP lyase Ku70) (70 kDa subunit of Ku antigen) (ATP-dependent DNA helicase 2 subunit 1) (ATP-dependent DNA helicase II 70 kDa subunit) (CTC box-binding factor 75 kDa subunit) (CTC75) (CTCBF) (DNA repair protein XRCC6) (Lupus Ku autoantigen protein p70) (Ku70) (Thyroid-lupus autoantigen) (TLAA) (X-ray repair complementing defective repair in Chinese hamster cells 6)	XRCC6	S	552	+			+	2	1729796200	28	0.000123895		KHDNEGSGSKRPKVEYS
P42167	Lamina-associated polypeptide 2, isoforms beta/gamma (Thymopoietin, isoforms beta/gamma) (TP beta/gamma) (Thymopoietin-related peptide isoforms beta/gamma) (TPRP isoforms beta/gamma) [Cleaved into: Thymopoietin (TP) (Splenin);Thymopentin (TP5)]	TMPO	S	87	+			+	2	1721791900	28	0.000123321		SGAAAAGRSRAAVGRKA
Q6NZI2	Caveolae-associated protein 1 (Cavin-1) (Polymerase I and transcript release factor)	CAVIN1	S	224	+			+	2	1713617460	58	0.000122736		SRAERIKRSGLRRVDDF
Q8WWQ0	PH-interacting protein (PHIP) (IRS-1 PH domain-binding protein) (WD repeat-containing protein 11)	PHIP	S	1471	+			+	2	1704460400	42	0.00012208		RILKPQLKSESSTSAFS
Q9NY93	Probable ATP-dependent RNA helicase DDX56 (EC 3.6.4.13) (ATP-dependent 61 kDa nucleolar RNA helicase) (DEAD box protein 21) (DEAD box protein 56)	DDX56	S	516	+			+	2	1704290090	90	0.000122068		HKKRKKLSSSCRKAKRA
O75717	WD repeat and HMG-box DNA-binding protein 1 (Acidic nucleoplasmic DNA-binding protein 1) (And-1)	WDHD1	S	942	+			+	2	1699511900	54	0.000121726		NILDNMGKSSKKSTALS
Q13823	Nucleolar GTP-binding protein 2 (Autoantigen NGP-1)	GNL2	S	625	+			+	2	1698147140	84	0.000121628		KKFSAVRISKGLSEKIF
P08651	Nuclear factor 1 C-type (NF1-C) (Nuclear factor 1/C) (CCAAT-box-binding transcription factor) (CTF) (Nuclear factor I/C) (NF-I/C) (NFI-C) (TGGCA-binding protein)	NFIC	S	361	+			+	2	1690883500	20	0.000121108		HRPVIAVHSGIARSPHP
Q15651	High mobility group nucleosome-binding domain-containing protein 3 (Thyroid receptor-interacting protein 7) (TR-interacting protein 7) (TRIP-7)	HMGN3	S	57	+			+	2	1689437500	89	0.000121004		KKEPGAKISRGAKGKKE
Q99661	Kinesin-like protein KIF2C (Kinesin-like protein 6) (Mitotic centromere-associated kinesin) (MCAK)	KIF2C	S	192	+			+	2	1685873900	35	0.000120749		PVNSVRRKSCLVKEVEK
P78316	Nucleolar protein 14 (Nucleolar complex protein 14)	NOP14	S	14	+			+	2	1667775600	19	0.000119452		KVGARRKASGAPAGARG
Q13428	Treacle protein (Treacher Collins syndrome protein)	TCOF1	S	304	+			+	2	1664398900	23	0.000119211		KILQVRAASAPAKGTPG
Q8TAU3	Zinc finger protein 417	ZNF417	S	151	+			+	2	1658614300	33	0.000118796		IGEKFYRKSVREASFVK
Q96QE3	ATPase family AAA domain-containing protein 5 (Chromosome fragility-associated gene 1 protein)	ATAD5	S	1543	+			+	2	1648631800	50	0.000118081		VDASAATKSMNCLARKH
Q6ZNG1	Zinc finger protein 600	ZNF600	S	315	+			+	2	1642840000	4	0.000117667		CDKVFSRKSTLESHKRI
Q9Y2W1	Thyroid hormone receptor-associated protein 3 (BCLAF1 and THRAP3 family member 2) (Thyroid hormone receptor-associated protein complex 150 kDa component) (Trap150)	THRAP3	S	508	+			+	2	1636809200	28	0.000117235		KKEDRGKRSEGGHRGFV
O95785	Protein Wiz (Widely-interspaced zinc finger-containing protein) (Zinc finger protein 803)	WIZ	S	1276	+			+	2	1631185300	63	0.000116832		LREILKKKSKPCLIKKE
Q13887	Krueppel-like factor 5 (Basic transcription element-binding protein 2) (BTE-binding protein 2) (Colon krueppel-like factor) (GC-box-binding protein 2) (Intestinal-enriched krueppel-like factor) (Transcription factor BTEB2)	KLF5	S	153	+			+	2	1625039700	35	0.000116392		HLRTGLYKSQRPCVTHI
Q86U42	Polyadenylate-binding protein 2 (PABP-2) (Poly(A)-binding protein 2) (Nuclear poly(A)-binding protein 1) (Poly(A)-binding protein II) (PABII) (Polyadenylate-binding nuclear protein 1)	PABPN1	S	282	+			+	2	1619633400	45	0.000116004		NSSRSRFYSGFNSRPRG
P62140	Serine/threonine-protein phosphatase PP1-beta catalytic subunit (PP-1B) (PPP1CD) (EC 3.1.3.16) (EC 3.1.3.53)	PPP1CB	S	311	+			+	2	1613014900	27	0.00011553		KYQYGGLNSGRPVTPPR
Q12797	Aspartyl/asparaginyl beta-hydroxylase (EC 1.14.11.16) (Aspartate beta-hydroxylase) (ASP beta-hydroxylase) (Peptide-aspartate beta-dioxygenase)	ASPH	R	437	+			+	2	1602888000	24	0.000114805		RQQFLGHMRGSLLTLQR
P17844	Probable ATP-dependent RNA helicase DDX5 (EC 3.6.4.13) (DEAD box protein 5) (RNA helicase p68)	DDX5	S	24	+			+	2	1587077800	19	0.000113673	+	FGAPRFGGSRAGPLSGK
Q9BQ39	ATP-dependent RNA helicase DDX50 (EC 3.6.4.13) (DEAD box protein 50) (Gu-beta) (Nucleolar protein Gu2)	DDX50	S	112	+			+	2	1568671800	37	0.000112354		YEKKSKRVSSLDTSTHK
Q9H8H2	Probable ATP-dependent RNA helicase DDX31 (EC 3.6.4.13) (DEAD box protein 31) (Helicain)	DDX31	S	757	+			+	2	1563015100	31	0.000111949		LRDAPRNLSALTRKKRK
O43143	Pre-mRNA-splicing factor ATP-dependent RNA helicase DHX15 (EC 3.6.4.13) (ATP-dependent RNA helicase #46) (DEAH box protein 15)	DHX15	S	15	+			+	2	1559581100	105	0.000111703		LDLGEDYPSGKKRAGTD
Q8TBF4	Zinc finger CCHC-type and RNA-binding motif-containing protein 1 (U11/U12 small nuclear ribonucleoprotein 31 kDa protein) (U11/U12 snRNP 31 kDa protein) (U11/U12-31K)	ZCRB1	S	189	+			+	2	1556431500	25	0.000111478		EQKKWKPSSGVPSTSDD
P35251	Replication factor C subunit 1 (Activator 1 140 kDa subunit) (A1 140 kDa subunit) (Activator 1 large subunit) (Activator 1 subunit 1) (DNA-binding protein PO-GA) (Replication factor C 140 kDa subunit) (RF-C 140 kDa subunit) (RFC140) (Replication factor C large subunit)	RFC1	S	1127	+			+	2	1549933800	6	0.000111012		MIKKKTKSSKPSKPEKD
Q15651	High mobility group nucleosome-binding domain-containing protein 3 (Thyroid receptor-interacting protein 7) (TR-interacting protein 7) (TRIP-7)	HMGN3	S	16	+			+	2	1533625200	34	0.000109844		ENTEGKDGSKVTKQEPT
P12956	X-ray repair cross-complementing protein 6 (EC 3.6.4.-) (EC 4.2.99.-) (5'-deoxyribose-5-phosphate lyase Ku70) (5'-dRP lyase Ku70) (70 kDa subunit of Ku antigen) (ATP-dependent DNA helicase 2 subunit 1) (ATP-dependent DNA helicase II 70 kDa subunit) (CTC box-binding factor 75 kDa subunit) (CTC75) (CTCBF) (DNA repair protein XRCC6) (Lupus Ku autoantigen protein p70) (Ku70) (Thyroid-lupus autoantigen) (TLAA) (X-ray repair complementing defective repair in Chinese hamster cells 6)	XRCC6	S	319	+			+	2	1531235700	20	0.000109673		LLPSDTKRSQIYGSRQI
P28347	Transcriptional enhancer factor TEF-1 (NTEF-1) (Protein GT-IIC) (TEA domain family member 1) (TEAD-1) (Transcription factor 13) (TCF-13)	TEAD1	S	107	+			+	2	1522607000	4	0.000109055		RRKSRDFHSKLKDQTAK
P35249	Replication factor C subunit 4 (Activator 1 37 kDa subunit) (A1 37 kDa subunit) (Activator 1 subunit 4) (Replication factor C 37 kDa subunit) (RF-C 37 kDa subunit) (RFC37)	RFC4	S	11	+			+	2	1516651700	36	0.000108628		AFLKGTSISTKPPLTKD
P35251	Replication factor C subunit 1 (Activator 1 140 kDa subunit) (A1 140 kDa subunit) (Activator 1 large subunit) (Activator 1 subunit 1) (DNA-binding protein PO-GA) (Replication factor C 140 kDa subunit) (RF-C 140 kDa subunit) (RFC140) (Replication factor C large subunit)	RFC1	S	316	+			+	2	1504557300	33	0.000107762	+	GEVSSPKASSKLAIMKR
P46013	Proliferation marker protein Ki-67 (Antigen identified by monoclonal antibody Ki-67) (Antigen KI-67) (Antigen Ki67)	MKI67	S	152	+			+	2	1496532700	41	0.000107187		SKITEGKVSGNPQVHIK
P38159	RNA-binding motif protein, X chromosome (Glycoprotein p43) (Heterogeneous nuclear ribonucleoprotein G) (hnRNP G) [Cleaved into: RNA-binding motif protein, X chromosome, N-terminally processed]	RBMX	S	102	+			+	2	1484321800	12	0.000106313		RGPPPPPRSRGPPRGLR
P21127	Cyclin-dependent kinase 11B (EC 2.7.11.22) (Cell division cycle 2-like protein kinase 1) (CLK-1) (Cell division protein kinase 11B) (Galactosyltransferase-associated protein kinase p58/GTA) (PITSLRE serine/threonine-protein kinase CDC2L1) (p58 CLK-1)	CDK11B	S	212	+			+	2	1476283800	21	0.000105737		EREARREVSAHHRTMRE
Q92522	Histone H1x	H1FX	S	27	+			+	2	1474427000	64	0.000105604	+	KKVTKAGGSAALSPSKK
Q9Y2S6	Translation machinery-associated protein 7 (Coiled-coil domain-containing protein 72)	TMA7	S	2	+			+	2	1469024000	23	0.000105217		_______MSGREGGKKK
Q69YH5	Cell division cycle-associated protein 2 (Recruits PP1 onto mitotic chromatin at anaphase protein) (Repo-Man)	CDCA2	S	576	+	+			2	1466192700	22	0.000105014		KGKKSVQKSLYGERDIA
P13682	Zinc finger protein 35 (Zinc finger protein HF.10)	ZNF35	S	199	+			+	2	1461236900	53	0.000104659		EENQKCKKSGGKYSLNS
P78347	General transcription factor II-I (GTFII-I) (TFII-I) (Bruton tyrosine kinase-associated protein 135) (BAP-135) (BTK-associated protein 135) (SRF-Phox1-interacting protein) (SPIN) (Williams-Beuren syndrome chromosomal region 6 protein)	GTF2I	S	214	+			+	2	1456536200	38	0.000104323		RSILSPGGSCGPIKVKT
Q15050	Ribosome biogenesis regulatory protein homolog	RRS1	S	231	+			+	2	1454083500	23	0.000104147		QVAKVSTASVGRFQERL
Q96QC0	Serine/threonine-protein phosphatase 1 regulatory subunit 10 (MHC class I region proline-rich protein CAT53) (PP1-binding protein of 114 kDa) (Phosphatase 1 nuclear targeting subunit) (Protein FB19) (p99)	PPP1R10	S	210	+			+	2	1452032100	19	0.000104		APSHAKFRSTGLELETP
P54259	Atrophin-1 (Dentatorubral-pallidoluysian atrophy protein)	ATN1	S	14	+			+	2	1450972000	93	0.000103924		NKDSMSMRSGRKKEAPG
P10412	Histone H1.4 (Histone H1b) (Histone H1s-4)	HIST1H1E	S	89	+			+	2	1450123600	31	0.000103863		KLGLKSLVSKGTLVQTK
Q9NWW7	Uncharacterized protein C2orf42	C2orf42	S	332	+			+	2	1431678900	43	0.000102542		AVSSNLRKSGLKKPVVA
Q9Y2L1	Exosome complex exonuclease RRP44 (EC 3.1.13.-) (EC 3.1.26.-) (Protein DIS3 homolog) (Ribosomal RNA-processing protein 44)	DIS3	S	4	+			+	2	1426941700	30	0.000102203		_____MLKSKTFLKKTR
Q7Z6Z7	E3 ubiquitin-protein ligase HUWE1 (EC 2.3.2.26) (ARF-binding protein 1) (ARF-BP1) (HECT, UBA and WWE domain-containing protein 1) (HECT-type E3 ubiquitin transferase HUWE1) (Homologous to E6AP carboxyl terminus homologous protein 9) (HectH9) (Large structure of UREB1) (LASU1) (Mcl-1 ubiquitin ligase E3) (Mule) (Upstream regulatory element-binding protein 1) (URE-B1) (URE-binding protein 1)	HUWE1	S	3258	+			+	2	1418702400	34	0.000101613		EKGKKSSKSCGSSSHEN
Q5TBB1	Ribonuclease H2 subunit B (RNase H2 subunit B) (Aicardi-Goutieres syndrome 2 protein) (AGS2) (Deleted in lymphocytic leukemia 8) (Ribonuclease HI subunit B)	RNASEH2B	S	292	+			+	2	1414475100	51	0.00010131		KALAKVDKSGMKSIDTF
Q15233	Non-POU domain-containing octamer-binding protein (NonO protein) (54 kDa nuclear RNA- and DNA-binding protein) (55 kDa nuclear protein) (DNA-binding p52/p100 complex, 52 kDa subunit) (NMT55) (p54(nrb)) (p54nrb)	NONO	S	196	+			+	2	1405714700	37	0.000100683		SGKGIVEFSGKPAARKA
Q9NW13	RNA-binding protein 28 (RNA-binding motif protein 28)	RBM28	S	644	+			+	2	1399433820	41	0.000100233		PEQKRKAGSTSWTGFQT
Q9Y657	Spindlin-1 (Ovarian cancer-related protein) (Spindlin1)	SPIN1	S	47	+			+	2	1397361300	50	0.000100084		SVGPSKPVSQPRRNIVG
Q9Y3A2	Probable U3 small nucleolar RNA-associated protein 11 (U3 snoRNA-associated protein 11) (UTP11-like protein)	UTP11	S	121	+			+	2	1394906200	40	9.99085e-05		AKKIERLKSELHLLDFQ
Q7Z6E9	E3 ubiquitin-protein ligase RBBP6 (EC 2.3.2.27) (Proliferation potential-related protein) (Protein P2P-R) (RING-type E3 ubiquitin transferase RBBP6) (Retinoblastoma-binding Q protein 1) (RBQ-1) (Retinoblastoma-binding protein 6) (p53-associated cellular protein of testis)	RBBP6	S	191	+			+	2	1393524200	44	9.98096e-05		ESGPRIKKSTGIPRSFM
Q86XP3	ATP-dependent RNA helicase DDX42 (EC 3.6.4.13) (DEAD box protein 42) (RNA helicase-like protein) (RHELP) (RNA helicase-related protein) (RNAHP) (SF3b DEAD box protein) (Splicing factor 3B-associated 125 kDa protein) (SF3b125)	DDX42	S	51	+			+	2	1390321000	74	9.95801e-05		SSSSGFGKSAPPQLPSF
Q5SSJ5	Heterochromatin protein 1-binding protein 3 (Protein HP1-BP74)	HP1BP3	S	477	+			+	2	1386694000	29	9.93204e-05		AASVKQRGSKPAPKVSA
Q9BY77	Polymerase delta-interacting protein 3 (46 kDa DNA polymerase delta interaction protein) (p46) (S6K1 Aly/REF-like target) (SKAR)	POLDIP3	S	63	+			+	2	1378032000	31	9.86999e-05		DARQKIGLSDARLKLGV
Q7Z7K6	Centromere protein V (CENP-V) (Nuclear protein p30) (Proline-rich protein 6)	CENPV	S	53	+			+	2	1377504200	30	9.86621e-05		SASQAGSKSQAVEKPPS
Q92522	Histone H1x	H1FX	S	154	+			+	2	1360736070	70	9.74611e-05		KAAPGAAGSRRADKKPA
O95785	Protein Wiz (Widely-interspaced zinc finger-containing protein) (Zinc finger protein 803)	WIZ	S	1454	+			+	2	1359146100	35	9.73473e-05		PQKVGAYRSYIQGGRPF
P62917	60S ribosomal protein L8 (Large ribosomal subunit protein uL2)	RPL8	S	159	+			+	2	1355589700	20	9.70925e-05		PSGSKKVISSANRAVVG
P30101	Protein disulfide-isomerase A3 (EC 5.3.4.1) (58 kDa glucose-regulated protein) (58 kDa microsomal protein) (p58) (Disulfide isomerase ER-60) (Endoplasmic reticulum resident protein 57) (ER protein 57) (ERp57) (Endoplasmic reticulum resident protein 60) (ER protein 60) (ERp60)	PDIA3	R	62	+			+	2	1352264100	53	9.68544e-05		APWCGHCKRLAPEYEAA
Q13206	Probable ATP-dependent RNA helicase DDX10 (EC 3.6.4.13) (DEAD box protein 10)	DDX10	S	10	+			+	2	1348771000	24	9.66042e-05		GKTANSPGSGARPDPVR
Q9UIF9	Bromodomain adjacent to zinc finger domain protein 2A (Transcription termination factor I-interacting protein 5) (TTF-I-interacting protein 5) (Tip5) (hWALp3)	BAZ2A	S	1747	+			+	2	1348129900	59	9.65582e-05		PKRGQKRKSGYSLNFSE
Q08945	FACT complex subunit SSRP1 (Chromatin-specific transcription elongation factor 80 kDa subunit) (Facilitates chromatin transcription complex 80 kDa subunit) (FACT 80 kDa subunit) (FACTp80) (Facilitates chromatin transcription complex subunit SSRP1) (Recombination signal sequence recognition protein 1) (Structure-specific recognition protein 1) (hSSRP1) (T160)	SSRP1	S	641	+			+	2	1343989000	37	9.62617e-05		VKVKMEKKSTPSRGSSS
Q9BXS6	Nucleolar and spindle-associated protein 1 (NuSAP)	NUSAP1	S	269	+			+	2	1340020700	44	9.59774e-05		QSTLGLKGSLKRSAISA
Q8WWY3	U4/U6 small nuclear ribonucleoprotein Prp31 (Pre-mRNA-processing factor 31) (Serologically defined breast cancer antigen NY-BR-99) (U4/U6 snRNP 61 kDa protein) (Protein 61K) (hPrp31)	PRPF31	S	439	+			+	2	1332311610	27	9.54253e-05		QSVVYGGKSTIRDRSSG
H7C4A7	Transcriptional enhancer factor TEF-5 (Fragment)	TEAD3	S	3	+			+	2	1331858000	39	9.53928e-05		______VSSHLQVLARR
Q8N8U2	Chromodomain Y-like protein 2 (CDY-like 2)	CDYL2	S	121	+			+	2	1329398800	35	9.52167e-05		LAKPKKGYSGKPSSGGD
Q13029	PR domain zinc finger protein 2 (EC 2.1.1.43) (GATA-3-binding protein G3B) (Lysine N-methyltransferase 8) (MTB-ZF) (MTE-binding protein) (PR domain-containing protein 2) (Retinoblastoma protein-interacting zinc finger protein) (Zinc finger protein RIZ)	PRDM2	S	1538	+			+	2	1319607200	8	9.45153e-05		PLGKTRARSSGPTQVPL
Q92466	DNA damage-binding protein 2 (DDB p48 subunit) (DDBb) (Damage-specific DNA-binding protein 2) (UV-damaged DNA-binding protein 2) (UV-DDB 2)	DDB2	S	42	+			+	2	1319060600	45	9.44762e-05		AKKLCAKGSGPSRRCDS
Q8TAD8	Smad nuclear-interacting protein 1 (FHA domain-containing protein SNIP1)	SNIP1	S	6	+			+	2	1305533100	28	9.35073e-05		___MKAVKSERERGSRR
Q9UK61	Protein TASOR (CTCL tumor antigen se89-1) (Retinoblastoma-associated protein RAP140) (Transgene activation suppressor protein)	FAM208A	S	665	+			+	2	1304492700	41	9.34328e-05		NSRGEAIISGKQRSSHS
O14646	Chromodomain-helicase-DNA-binding protein 1 (CHD-1) (EC 3.6.4.12) (ATP-dependent helicase CHD1)	CHD1	S	1699	+			+	2	1294996100	43	9.27526e-05		FEHSVEHKSTPEHTWSS
P49790	Nuclear pore complex protein Nup153 (153 kDa nucleoporin) (Nucleoporin Nup153)	NUP153	S	1463	+			+	2	1285092700	21	9.20433e-05		FSSSGTSFSGRKIKTAV
P16220	Cyclic AMP-responsive element-binding protein 1 (CREB-1) (cAMP-responsive element-binding protein 1)	CREB1	S	129	+			+	2	1283777700	46	9.19491e-05	+	SQKRREILSRRPSYRKI
P08651	Nuclear factor 1 C-type (NF1-C) (Nuclear factor 1/C) (CCAAT-box-binding transcription factor) (CTF) (Nuclear factor I/C) (NF-I/C) (NFI-C) (TGGCA-binding protein)	NFIC	S	277	+			+	2	1283664700	34	9.1941e-05	+	RTLPSTSSSGSKRHKSG
P35251	Replication factor C subunit 1 (Activator 1 140 kDa subunit) (A1 140 kDa subunit) (Activator 1 large subunit) (Activator 1 subunit 1) (DNA-binding protein PO-GA) (Replication factor C 140 kDa subunit) (RF-C 140 kDa subunit) (RFC140) (Replication factor C large subunit)	RFC1	S	328	+			+	2	1277164700	29	9.14754e-05		AIMKRKEESSYKEIEPV
Q86U86	Protein polybromo-1 (hPB1) (BRG1-associated factor 180) (BAF180) (Polybromo-1D)	PBRM1	S	295	+			+	2	1275277000	10	9.13402e-05	+	IEHHEMAKSSLRMRTPS
Q9H6F5	Coiled-coil domain-containing protein 86 (Cytokine-induced protein with coiled-coil domain)	CCDC86	R	244	+			+	2	1272645000	4	9.11517e-05		PKGKPKSGRVWKDRSKK
Q8NB50	Zinc finger protein 62 homolog (Zfp-62)	ZFP62	S	66	+			+	2	1256468200	69	8.99931e-05		ENRMKEDKSSIREAISK
Q6KC79	Nipped-B-like protein (Delangin) (SCC2 homolog)	NIPBL	S	1038	+			+	2	1254044100	45	8.98195e-05		PIKNKPSKSNKGSIDQS
Q9NV06	DDB1- and CUL4-associated factor 13 (WD repeat and SOF domain-containing protein 1)	DCAF13	S	429	+			+	2	1248686200	51	8.94357e-05		RIKHSKPGSVPLVSEKK
P14866	Heterogeneous nuclear ribonucleoprotein L (hnRNP L)	HNRNPL	S	29	+			+	2	1246811850	27	8.93015e-05		QPDEQRRRSGAMVKMAA
P38159	RNA-binding motif protein, X chromosome (Glycoprotein p43) (Heterogeneous nuclear ribonucleoprotein G) (hnRNP G) [Cleaved into: RNA-binding motif protein, X chromosome, N-terminally processed]	RBMX	S	337	+			+	2	1244511800	11	8.91367e-05		SSRSDLYSSGRDRVGRQ
Q9BZZ5	Apoptosis inhibitor 5 (API-5) (Antiapoptosis clone 11 protein) (AAC-11) (Cell migration-inducing gene 8 protein) (Fibroblast growth factor 2-interacting factor) (FIF) (Protein XAGL)	API5	S	485	+			+	2	1240707700	46	8.88643e-05		ARQIYNPPSGKYSSNLG
Q12789	General transcription factor 3C polypeptide 1 (TF3C-alpha) (TFIIIC box B-binding subunit) (Transcription factor IIIC 220 kDa subunit) (TFIIIC 220 kDa subunit) (TFIIIC220) (Transcription factor IIIC subunit alpha)	GTF3C1	S	501	+			+	2	1235958200	41	8.85241e-05		GSQKDTRASANLRPKTQ
Q15059	Bromodomain-containing protein 3 (RING3-like protein)	BRD3	S	682	+	+			2	1227091700	40	8.7889e-05		DVSGQLSSSKKPARKEK
H7BY16	Nucleolin (Fragment)	NCL	Y	74	+			+	2	1226172000	12	8.78232e-05		GEKGQNQDYRGGKNSTW
P19338	Nucleolin (Protein C23)	NCL	Y	473	+			+	2	1226172000	12	8.78232e-05		GEKGQNQDYRGGKNSTW
Q86V81	THO complex subunit 4 (Tho4) (Ally of AML-1 and LEF-1) (Aly/REF export factor) (Transcriptional coactivator Aly/REF) (bZIP-enhancing factor BEF)	ALYREF	S	142	+			+	2	1224416100	34	8.76974e-05		KAAVHYDRSGRSLGTAD
Q13263	Transcription intermediary factor 1-beta (TIF1-beta) (E3 SUMO-protein ligase TRIM28) (EC 2.3.2.27) (KRAB-associated protein 1) (KAP-1) (KRAB-interacting protein 1) (KRIP-1) (Nuclear corepressor KAP-1) (RING finger protein 96) (RING-type E3 ubiquitin transferase TIF1-beta) (Tripartite motif-containing protein 28)	TRIM28	S	194	+			+	2	1224219000	30	8.76833e-05		YTKDHTVRSTGPAKSRD
Q12834	Cell division cycle protein 20 homolog (p55CDC)	CDC20	S	491	+			+	2	1223932600	51	8.76628e-05		REKASAAKSSLIHQGIR
Q96HJ3	Coiled-coil domain-containing protein 34 (Renal carcinoma antigen NY-REN-41)	CCDC34	S	351	+			+	2	1223080800	42	8.76017e-05		PVISQPHKSSSLVIHKA
Q13573	SNW domain-containing protein 1 (Nuclear protein SkiP) (Nuclear receptor coactivator NCoA-62) (Ski-interacting protein)	SNW1	S	190	+			+	2	1220558700	28	8.74211e-05		SQQGVAFNSGAKQRVIR
Q68D10	Protein SPT2 homolog (Protein KU002155) (SPT2 domain-containing protein 1)	SPTY2D1	H	347	+			+	2	1219919700	12	8.73753e-05		HKAKKSLSHPSHSRPGP
P09429	High mobility group protein B1 (High mobility group protein 1) (HMG-1)	HMGB1	H	117	+			+	2	1214335300	25	8.69754e-05		YRPKIKGEHPGLSIGDV
P35251	Replication factor C subunit 1 (Activator 1 140 kDa subunit) (A1 140 kDa subunit) (Activator 1 large subunit) (Activator 1 subunit 1) (DNA-binding protein PO-GA) (Replication factor C 140 kDa subunit) (RF-C 140 kDa subunit) (RFC140) (Replication factor C large subunit)	RFC1	S	359	+			+	2	1214071800	18	8.69565e-05	+	TKTPKKTKSSPAKKESV
Q8NC51	Plasminogen activator inhibitor 1 RNA-binding protein (PAI1 RNA-binding protein 1) (PAI-RBP1) (SERPINE1 mRNA-binding protein 1)	SERBP1	S	208	+			+	2	1214039400	54	8.69542e-05		DRSSFSHYSGLKHEDKR
Q9BTC0	Death-inducer obliterator 1 (DIO-1) (hDido1) (Death-associated transcription factor 1) (DATF-1)	DIDO1	T	26	+			+	2	1207729000	8	8.65022e-05		PTSKEFRKTWGFRRTTI
Q4FZB7	Histone-lysine N-methyltransferase KMT5B (EC 2.1.1.43) (Lysine N-methyltransferase 5B) (Lysine-specific methyltransferase 5B) (Suppressor of variegation 4-20 homolog 1) (Su(var)4-20 homolog 1) (Suv4-20h1)	KMT5B	S	116	+			+	2	1206649300	43	8.64249e-05		RSSRHFSKSDSFSHNNP
O95243	Methyl-CpG-binding domain protein 4 (EC 3.2.2.-) (Methyl-CpG-binding endonuclease 1) (Methyl-CpG-binding protein MBD4) (Mismatch-specific DNA N-glycosylase)	MBD4	S	255	+			+	2	1201804000	7	8.60778e-05		KKGCRKSCSGFVQSDSK
Q8IYA7	Homeobox protein Mohawk	MKX	S	220	+			+	2	1200100100	26	8.59558e-05		YVAPPKYKSSLLNRYLN
O95503	Chromobox protein homolog 6	CBX6	S	113	+			+	2	1195595700	29	8.56332e-05		ASSPKLHSSAAVHRLKK
O14646	Chromodomain-helicase-DNA-binding protein 1 (CHD-1) (EC 3.6.4.12) (ATP-dependent helicase CHD1)	CHD1	S	1612	+			+	2	1194127000	45	8.5528e-05		HRKLDDHRSRDHRSNLE
Q9NQW6	Anillin	ANLN	S	392	+			+	2	1190518600	17	8.52695e-05		HSKESPARSTPHRTPII
Q9Y520	Protein PRRC2C (BAT2 domain-containing protein 1) (HBV X-transactivated gene 2 protein) (HBV XAg-transactivated protein 2) (HLA-B-associated transcript 2-like 2) (Proline-rich and coiled-coil-containing protein 2C)	PRRC2C	S	1568	+			+	2	1189050800	22	8.51644e-05		PPKSGRNFSGPRNERRS
Q13428	Treacle protein (Treacher Collins syndrome protein)	TCOF1	S	153	+			+	2	1185562300	66	8.49145e-05		GKTVANLLSGKSPRKSA
Q9BY42	Protein RTF2 homolog (Replication termination factor 2 domain-containing protein 1)	RTFDC1	S	287	+			+	2	1182025400	30	8.46612e-05		KSLFTTHSSAKRSKEES
P39748	Flap endonuclease 1 (FEN-1) (EC 3.1.-.-) (DNase IV) (Flap structure-specific endonuclease 1) (Maturation factor 1) (MF1) (hFEN-1)	FEN1	S	351	+			+	2	1169806200	35	8.3786e-05		FFKVTGSLSSAKRKEPE
Q9Y520	Protein PRRC2C (BAT2 domain-containing protein 1) (HBV X-transactivated gene 2 protein) (HBV XAg-transactivated protein 2) (HLA-B-associated transcript 2-like 2) (Proline-rich and coiled-coil-containing protein 2C)	PRRC2C	S	1013	+			+	2	1165021100	16	8.34433e-05		VNDRPVRRSGPIKKPVL
Q9BRU9	rRNA-processing protein UTP23 homolog	UTP23	S	235	+			+	2	1164609500	17	8.34138e-05		KRKRIRNRSNPKVLSEK
Q53F19	Nuclear cap-binding protein subunit 3 (Protein ELG)	NCBP3	S	542	+			+	2	1164180500	45	8.33831e-05		YADTREKKSGNLWTRLG
O96028-5	Histone-lysine N-methyltransferase NSD2 (EC 2.1.1.43) (Multiple myeloma SET domain-containing protein) (MMSET) (Nuclear SET domain-containing protein 2) (Protein trithorax-5) (Wolf-Hirschhorn syndrome candidate 1 protein)	NSD2	S	616	+	+			2	1156553100	16	8.28368e-05		SSALGFSKSSSPSASLT
Q8WUA2	Peptidyl-prolyl cis-trans isomerase-like 4 (PPIase) (EC 5.2.1.8) (Cyclophilin-like protein PPIL4) (Rotamase PPIL4)	PPIL4	S	459	+			+	2	1147354500	35	8.21779e-05		GHYSNSHKSKYQTDLYE
Q5HYJ3	Protein FAM76B	FAM76B	S	148	+	+			2	1144371900	19	8.19643e-05		QKTKEQRKSLGSSHSNS
O15213	WD repeat-containing protein 46 (WD repeat-containing protein BING4)	WDR46	S	118	+			+	2	1144341500	54	8.19621e-05		QKFCRIDKSRKLPHSKA
Q9NWH9	SAFB-like transcription modulator (Modulator of estrogen-induced transcription)	SLTM	S	962	+			+	2	1144138500	33	8.19476e-05		VERHGRDTSGPRKEWHG
P06748	Nucleophosmin (NPM) (Nucleolar phosphoprotein B23) (Nucleolar protein NO38) (Numatrin)	NPM1	S	137	+			+	2	1142852720	43	8.18555e-05		EEEDVKLLSISGKRSAP
P83731	60S ribosomal protein L24 (60S ribosomal protein L30) (Large ribosomal subunit protein eL24)	RPL24	S	9	+			+	2	1136120870	45	8.13733e-05		MKVELCSFSGYKIYPGH
P31276	Homeobox protein Hox-C13 (Homeobox protein Hox-3G)	HOXC13	S	322	+			+	2	1126120800	38	8.06571e-05		KEKKVVSKSKAPHLHST
Q8N3Z6	Zinc finger CCHC domain-containing protein 7 (TRAMP-like complex RNA-binding factor ZCCHC7)	ZCCHC7	S	498	+			+	2	1124806800	78	8.0563e-05		KPSKPFHRSSHYHTSRE
Q9H5V7	Zinc finger protein Pegasus (Ikaros family zinc finger protein 5)	IKZF5	S	171	+			+	2	1121398150	50	8.03188e-05		MVPIKGTRSSLSSKKMW
Q16666	Gamma-interferon-inducible protein 16 (Ifi-16) (Interferon-inducible myeloid differentiation transcriptional activator)	IFI16	S	95	+			+	2	1120366700	76	8.0245e-05		LKVKGPALSRKRKKEVD
Q08J23	tRNA (cytosine(34)-C(5))-methyltransferase (EC 2.1.1.203) (Myc-induced SUN domain-containing protein) (Misu) (NOL1/NOP2/Sun domain family member 2) (Substrate of AIM1/Aurora kinase B) (tRNA (cytosine-5-)-methyltransferase) (tRNA methyltransferase 4 homolog) (hTrm4)	NSUN2	S	446	+			+	2	1113779000	10	7.97731e-05		RQPKLQGKSAETRESTQ
Q9UHB7	AF4/FMR2 family member 4 (ALL1-fused gene from chromosome 5q31 protein) (Protein AF-5q31) (Major CDK9 elongation factor-associated protein)	AFF4	S	619	+			+	2	1112331200	17	7.96694e-05	+	PNIKKESKSSPRPTAEK
Q9GZR7	ATP-dependent RNA helicase DDX24 (EC 3.6.4.13) (DEAD box protein 24)	DDX24	S	826	+			+	2	1111069400	30	7.95791e-05		LLVSAPSKSESALSCLS
P26583	High mobility group protein B2 (High mobility group protein 2) (HMG-2)	HMGB2	K	172	+			+	2	1110013000	4	7.95034e-05		AKGKSEAGKKGPGRPTG
Q14739	Lamin-B receptor (Integral nuclear envelope inner membrane protein) (LMN2R)	LBR	S	93	+			+	2	1108627300	25	7.94041e-05		RSPGRPPKSARRSASAS
Q9H9L3	Interferon-stimulated 20 kDa exonuclease-like 2 (EC 3.1.-.-)	ISG20L2	S	42	+			+	2	1095069800	34	7.84331e-05		LLERRGFLSKKNQPPSK
Q9UHB9	Signal recognition particle subunit SRP68 (SRP68) (Signal recognition particle 68 kDa protein)	SRP68	S	613	+			+	2	1094061990	46	7.83609e-05		DKLEQKTKSGLTGYIKG
O14646	Chromodomain-helicase-DNA-binding protein 1 (CHD-1) (EC 3.6.4.12) (ATP-dependent helicase CHD1)	CHD1	S	1328	+			+	2	1087800600	30	7.79125e-05		KEALSGAGSSKRRKARA
Q08945	FACT complex subunit SSRP1 (Chromatin-specific transcription elongation factor 80 kDa subunit) (Facilitates chromatin transcription complex 80 kDa subunit) (FACT 80 kDa subunit) (FACTp80) (Facilitates chromatin transcription complex subunit SSRP1) (Recombination signal sequence recognition protein 1) (Structure-specific recognition protein 1) (hSSRP1) (T160)	SSRP1	S	627	+			+	2	1082241600	24	7.75143e-05		GESSKRDKSKKKKKVKV
Q9UBU8	Mortality factor 4-like protein 1 (MORF-related gene 15 protein) (Protein MSL3-1) (Transcription factor-like protein MRG15)	MORF4L1	S	138	+			+	2	1081796100	49	7.74824e-05		GAAPGKKTSGLQQKNVE
Q9NXV6	CDKN2A-interacting protein (Collaborator of ARF)	CDKN2AIP	S	400	+			+	2	1079096500	53	7.7289e-05		SVSQLASKSSSQTSTSQ
P82979	SAP domain-containing ribonucleoprotein (Cytokine-induced protein of 29 kDa) (Nuclear protein Hcc-1) (Proliferation-associated cytokine-inducible protein CIP29)	SARNP	S	165	+			+	2	1077170100	27	7.71511e-05		FGLNVSSISRKSEDDEK
P07910	Heterogeneous nuclear ribonucleoproteins C1/C2 (hnRNP C1/C2)	HNRNPC	S	162	+			+	2	1075647700	42	7.7042e-05		VPSKRQRVSGNTSRRGK
Q9H4L7	SWI/SNF-related matrix-associated actin-dependent regulator of chromatin subfamily A containing DEAD/H box 1 (EC 3.6.4.12) (ATP-dependent helicase 1) (hHEL1)	SMARCAD1	S	316	+			+	2	1072354400	13	7.68061e-05		NGKEVSSRSQNYPKNAT
Q8NDD1	Uncharacterized protein C1orf131	C1orf131	S	261	+			+	2	1063030300	20	7.61383e-05		KKSAPSILSNGRIGQVG
Q96Q83	Alpha-ketoglutarate-dependent dioxygenase alkB homolog 3 (EC 1.14.11.54) (Alkylated DNA repair protein alkB homolog 3) (hABH3) (DEPC-1) (Prostate cancer antigen 1)	ALKBH3	S	32	+			+	2	1062882800	64	7.61278e-05		AQPATTAKSHLHQKPGQ
O60583-2	Cyclin-T2 (CycT2)	CCNT2	S	640	+			+	2	1062853700	10	7.61257e-05		SKMSKSSKSSGGLRTSQ
Q14331	Protein FRG1 (FSHD region gene 1 protein)	FRG1	S	215	+			+	2	1062325690	78	7.60878e-05		INYVKKFQSFQDHKLKI
Q9UIG0	Tyrosine-protein kinase BAZ1B (EC 2.7.10.2) (Bromodomain adjacent to zinc finger domain protein 1B) (Williams syndrome transcription factor) (Williams-Beuren syndrome chromosomal region 10 protein) (Williams-Beuren syndrome chromosomal region 9 protein) (hWALp2)	BAZ1B	S	326	+			+	2	1062273500	36	7.60841e-05		SKKSKTDNSSLSSPLNP
Q9NVG8	TBC1 domain family member 13	TBC1D13	S	177	+			+	2	1059591900	39	7.5892e-05		SQTVARNRSGVTNMSSP
P17676	CCAAT/enhancer-binding protein beta (C/EBP beta) (Liver activator protein) (LAP) (Liver-enriched inhibitory protein) (LIP) (Nuclear factor NF-IL6) (Transcription factor 5) (TCF-5)	CEBPB	S	141	+			+	2	1055802200	33	7.56206e-05		KPAEYGYVSLGRLGAAK
P17028	Zinc finger protein 24 (Retinoic acid suppression protein A) (RSG-A) (Zinc finger and SCAN domain-containing protein 3) (Zinc finger protein 191) (Zinc finger protein KOX17)	ZNF24	S	291	+			+	2	1055625200	29	7.56079e-05		ECGKAFSRSSILVQHQR
P16104	Histone H2AX (H2a/x) (Histone H2A.X)	H2AFX	S	131	+			+	2	1051852200	71	7.53377e-05		ATVGPKAPSGGKKATQA
Q9HCK8	Chromodomain-helicase-DNA-binding protein 8 (CHD-8) (EC 3.6.4.12) (ATP-dependent helicase CHD8) (Helicase with SNF2 domain 1)	CHD8	S	1540	+			+	2	1050754000	48	7.5259e-05		GRKGKKVKSQSTFDIHK
Q68D10	Protein SPT2 homolog (Protein KU002155) (SPT2 domain-containing protein 1)	SPTY2D1	S	480	+			+	2	1044749100	20	7.48289e-05		PHELRRPVSGLGPPGRS
P17844	Probable ATP-dependent RNA helicase DDX5 (EC 3.6.4.13) (DEAD box protein 5) (RNA helicase p68)	DDX5	S	2	+			+	2	1043480000	4	7.4738e-05		_______MSGYSSDRDR
Q96MU7	YTH domain-containing protein 1 (Splicing factor YT521) (YT521-B)	YTHDC1	S	672	+			+	2	1043340490	51	7.47281e-05		LRRTQAVVSGRRSRPRE
Q02543	60S ribosomal protein L18a (Large ribosomal subunit protein eL20)	RPL18A	S	4	+			+	2	1036239800	63	7.42195e-05		_____MKASGTLREYKV
Q13823	Nucleolar GTP-binding protein 2 (Autoantigen NGP-1)	GNL2	S	10	+			+	2	1033339600	36	7.40118e-05		VKPKYKGRSTINPSKAS
P22626	Heterogeneous nuclear ribonucleoproteins A2/B1 (hnRNP A2/B1)	HNRNPA2B1	S	102	+			+	2	1024373600	44	7.33696e-05		KRAVAREESGKPGAHVT
P17096	High mobility group protein HMG-I/HMG-Y (HMG-I(Y)) (High mobility group AT-hook protein 1) (High mobility group protein A1) (High mobility group protein R)	HMGA1	S	44	+			+	2	1023506500	32	7.33075e-05		SPGTALVGSQKEPSEVP
P07305	Histone H1.0 (Histone H1') (Histone H1(0)) [Cleaved into: Histone H1.0, N-terminally processed]	H1F0	S	7	+			+	2	1020357500	35	7.30819e-05		__MTENSTSAPAAKPKR
Q13573	SNW domain-containing protein 1 (Nuclear protein SkiP) (Nuclear receptor coactivator NCoA-62) (Ski-interacting protein)	SNW1	S	370	+			+	2	1020219300	29	7.3072e-05		ERQHDRNLSRAAPDKRS
Q9BY42	Protein RTF2 homolog (Replication termination factor 2 domain-containing protein 1)	RTFDC1	S	286	+			+	2	1020016900	50	7.30575e-05		YKSLFTTHSSAKRSKEE
Q8WV22	Non-structural maintenance of chromosomes element 1 homolog (Non-SMC element 1 homolog) (EC 2.3.2.27)	NSMCE1	S	263	+			+	2	1018538120	25	7.29516e-05		KSNKKSLRSRQH_____
Q69YN2	CWF19-like protein 1 (C19L1)	CWF19L1	S	311	+			+	2	1016581900	21	7.28115e-05		SSTGRDSKSSPHPKQPR
P98175	RNA-binding protein 10 (G patch domain-containing protein 9) (RNA-binding motif protein 10) (RNA-binding protein S1-1) (S1-1)	RBM10	S	897	+			+	2	1016461300	30	7.28029e-05		EAQTRVRGSGLGARGSS
Q03468	DNA excision repair protein ERCC-6 (EC 3.6.4.-) (ATP-dependent helicase ERCC6) (Cockayne syndrome protein CSB)	ERCC6	S	1259	+			+	2	1010286700	74	7.23606e-05		VLEKLFKKSVGVHSVMK
Q5T6S3	PHD finger protein 19 (Polycomb-like protein 3) (hPCL3)	PHF19	S	374	+			+	2	1006871600	27	7.2116e-05		SELRKRGKSKPGLLPHE
Q5UIP0	Telomere-associated protein RIF1 (Rap1-interacting factor 1 homolog)	RIF1	S	1002	+			+	2	999603500	15	7.15954e-05		KISGMERKSNGKRDSFL
Q86UW9	Probable E3 ubiquitin-protein ligase DTX2 (EC 2.3.2.27) (Protein deltex-2) (Deltex2) (hDTX2) (RING finger protein 58) (RING-type E3 ubiquitin transferase DTX2)	DTX2	S	253	+			+	2	998683000	13	7.15295e-05		APYNKPSLSGARSAPRL
Q8TDD1	ATP-dependent RNA helicase DDX54 (EC 3.6.4.13) (ATP-dependent RNA helicase DP97) (DEAD box RNA helicase 97 kDa) (DEAD box protein 54)	DDX54	S	660	+			+	2	993205740	40	7.11372e-05		VVGRKRQRSGPNRGAKR
Q7Z5J4	Retinoic acid-induced protein 1	RAI1	S	1459	+			+	2	989535700	61	7.08744e-05		GRAGAHGLSKGPLEKRP
A9YTQ3	Aryl hydrocarbon receptor repressor (AhR repressor) (AhRR) (Class E basic helix-loop-helix protein 77) (bHLHe77)	AHRR	S	289	+			+	2	985455800	58	7.05821e-05		SAAEMKMRSALLRAKPR
Q07666	KH domain-containing, RNA-binding, signal transduction-associated protein 1 (GAP-associated tyrosine phosphoprotein p62) (Src-associated in mitosis 68 kDa protein) (Sam68) (p21 Ras GTPase-activating protein-associated p62) (p68)	KHDRBS1	S	35	+			+	2	982188700	19	7.03481e-05		HPSVRQTPSRQPPLPHR
Q9Y5B9	FACT complex subunit SPT16 (Chromatin-specific transcription elongation factor 140 kDa subunit) (FACT 140 kDa subunit) (FACTp140) (Facilitates chromatin transcription complex subunit SPT16) (hSPT16)	SUPT16H	S	508	+			+	2	979709700	66	7.01706e-05		QQIQKARKSNVSYKNPS
Q12830	Nucleosome-remodeling factor subunit BPTF (Bromodomain and PHD finger-containing transcription factor) (Fetal Alz-50 clone 1 protein) (Fetal Alzheimer antigen)	BPTF	S	1377	+			+	2	978259700	46	7.00667e-05		DTIVSSSKSALHSSVPK
O95625	Zinc finger and BTB domain-containing protein 11	ZBTB11	S	748	+			+	2	976071800	38	6.991e-05		CGKSFHRGSGLSKHFKK
Q07666	KH domain-containing, RNA-binding, signal transduction-associated protein 1 (GAP-associated tyrosine phosphoprotein p62) (Src-associated in mitosis 68 kDa protein) (Sam68) (p21 Ras GTPase-activating protein-associated p62) (p68)	KHDRBS1	S	20	+			+	2	975050000	4	6.98368e-05		SRSSGRSGSMDPSGAHP
P51610	Host cell factor 1 (HCF) (HCF-1) (C1 factor) (CFF) (VCAF) (VP16 accessory protein) [Cleaved into: HCF N-terminal chain 1;HCF N-terminal chain 2;HCF N-terminal chain 3;HCF N-terminal chain 4;HCF N-terminal chain 5;HCF N-terminal chain 6;HCF C-terminal chain 1;HCF C-terminal chain 2;HCF C-terminal chain 3;HCF C-terminal chain 4;HCF C-terminal chain 5;HCF C-terminal chain 6]	HCFC1	S	2019	+			+	2	971938900	47	6.9614e-05		KPANKRPMSSPEMKSAP
Q9BW19	Kinesin-like protein KIFC1 (Kinesin-like protein 2) (Kinesin-related protein HSET)	KIFC1	S	33	+			+	2	970608500	30	6.95187e-05		PSQLPLSGSRLKRRPDQ
P31271	Homeobox protein Hox-A13 (Homeobox protein Hox-1J)	HOXA13	S	193	+			+	2	970581500	32	6.95168e-05		GPHPNAIKSCAQPASAA
Q99590	Protein SCAF11 (CTD-associated SR protein 11) (Renal carcinoma antigen NY-REN-40) (SC35-interacting protein 1) (SR-related and CTD-associated factor 11) (SRSF2-interacting protein) (Serine/arginine-rich splicing factor 2-interacting protein) (Splicing factor, arginine/serine-rich 2-interacting protein) (Splicing regulatory protein 129) (SRrp129)	SCAF11	S	952	+			+	2	969820800	10	6.94623e-05		RCRTKSKSSSFGRIDRD
P35251	Replication factor C subunit 1 (Activator 1 140 kDa subunit) (A1 140 kDa subunit) (Activator 1 large subunit) (Activator 1 subunit 1) (DNA-binding protein PO-GA) (Replication factor C 140 kDa subunit) (RF-C 140 kDa subunit) (RFC140) (Replication factor C large subunit)	RFC1	S	501	+			+	2	961782800	50	6.88866e-05		VETEMKKESKLERTPQK
Q8IYA7	Homeobox protein Mohawk	MKX	S	335	+			+	2	955086300	18	6.8407e-05		TTSCIIQKSSHIAEVKT
Q8IY81	pre-rRNA processing protein FTSJ3 (EC 2.1.1.-) (2'-O-ribose RNA methyltransferase SPB1 homolog) (Protein ftsJ homolog 3) (Putative rRNA methyltransferase 3)	FTSJ3	S	784	+			+	2	954819840	32	6.83879e-05		REKVAQLRSLYKKAGLG
Q96PK6	RNA-binding protein 14 (Paraspeckle protein 2) (PSP2) (RNA-binding motif protein 14) (RRM-containing coactivator activator/modulator) (Synaptotagmin-interacting protein) (SYT-interacting protein)	RBM14	S	663	+			+	2	954664200	22	6.83767e-05		YLRAAQMHSGYQRRM__
Q9Y3Z3	Deoxynucleoside triphosphate triphosphohydrolase SAMHD1 (dNTPase) (EC 3.1.5.-) (Dendritic cell-derived IFNG-induced protein) (DCIP) (Monocyte protein 5) (MOP-5) (SAM domain and HD domain-containing protein 1)	SAMHD1	S	616	+			+	2	954419400	59	6.83592e-05		TRLREASKSRVQLFKDD
P06899	Histone H2B type 1-J (Histone H2B.1) (Histone H2B.r) (H2B/r)	HIST1H2BJ	R	80	+			+	2	951698400	42	6.81643e-05		ERIAGEASRLAHYNKRS
Q69YH5	Cell division cycle-associated protein 2 (Recruits PP1 onto mitotic chromatin at anaphase protein) (Repo-Man)	CDCA2	S	80	+			+	2	951197900	51	6.81285e-05		FVRNSAGKSSSYLKKCR
Q14331	Protein FRG1 (FSHD region gene 1 protein)	FRG1	D	218	+			+	2	948398000	14	6.79279e-05		VKKFQSFQDHKLKISKE
P42166	Lamina-associated polypeptide 2, isoform alpha (Thymopoietin isoform alpha) (TP alpha) (Thymopoietin-related peptide isoform alpha) (TPRP isoform alpha) [Cleaved into: Thymopoietin (TP) (Splenin);Thymopentin (TP5)]	TMPO	S	282	+			+	2	946917200	10	6.78219e-05		RNLFISCKSSHDRCLEK
P49959	Double-strand break repair protein MRE11 (Double-strand break repair protein MRE11A) (Meiotic recombination 11 homolog 1) (MRE11 homolog 1) (Meiotic recombination 11 homolog A) (MRE11 homolog A)	MRE11	S	626	+			+	2	943974200	24	6.76111e-05		MSIIDAFKSTRQQPSRN
P46013	Proliferation marker protein Ki-67 (Antigen identified by monoclonal antibody Ki-67) (Antigen KI-67) (Antigen Ki67)	MKI67	S	997	+			+	2	941359100	17	6.74238e-05		QDHAKAPKSEKGKITKM
Q7L590	Protein MCM10 homolog (HsMCM10)	MCM10	S	311	+			+	2	941003000	41	6.73983e-05		KVTPQSVNSGKTFSIWK
Q7Z4H7	HAUS augmin-like complex subunit 6	HAUS6	E	493	+			+	2	933064000	16	6.68296e-05		MGTPKEKNEAISKKIPE
Q8NB50	Zinc finger protein 62 homolog (Zfp-62)	ZFP62	S	233	+	+			2	932437000	11	6.67847e-05		CKCDECGKSFNYSSVLD
Q13029	PR domain zinc finger protein 2 (EC 2.1.1.43) (GATA-3-binding protein G3B) (Lysine N-methyltransferase 8) (MTB-ZF) (MTE-binding protein) (PR domain-containing protein 2) (Retinoblastoma protein-interacting zinc finger protein) (Zinc finger protein RIZ)	PRDM2	S	1565	+			+	2	930890600	24	6.6674e-05	+	VKFAASVKSKKPSSSSL
P46783	40S ribosomal protein S10 (Small ribosomal subunit protein eS10)	RPS10	S	97	+			+	2	930244050	27	6.66277e-05		IVPATLRRSRPETGRPR
P39748	Flap endonuclease 1 (FEN-1) (EC 3.1.-.-) (DNase IV) (Flap structure-specific endonuclease 1) (Maturation factor 1) (MF1) (hFEN-1)	FEN1	S	331	+			+	2	929493200	25	6.65739e-05		SGVKRLSKSRQGSTQGR
P49750	YLP motif-containing protein 1 (Nuclear protein ZAP3) (ZAP113)	YLPM1	S	1088	+			+	2	925120300	43	6.62607e-05		DRGLVRPGSSREKVPGG
Q9Y2W2	WW domain-binding protein 11 (WBP-11) (Npw38-binding protein) (NpwBP) (SH3 domain-binding protein SNP70) (Splicing factor that interacts with PQBP-1 and PP1)	WBP11	S	304	+			+	2	923751000	51	6.61626e-05		RDNNEEKKSGLSVRFAD
P30405	Peptidyl-prolyl cis-trans isomerase F, mitochondrial (PPIase F) (EC 5.2.1.8) (Cyclophilin D) (CyP-D) (CypD) (Cyclophilin F) (Mitochondrial cyclophilin) (CyP-M) (Rotamase F)	PPIF	H	168	+			+	2	921934770	65	6.60325e-05		KTDWLDGKHVVFGHVKE
P08621	U1 small nuclear ribonucleoprotein 70 kDa (U1 snRNP 70 kDa) (U1-70K) (snRNP70)	SNRNP70	S	360	+			+	2	921368340	25	6.59919e-05	+	RERRRSHRSERERRRDR
Q14527	Helicase-like transcription factor (EC 2.3.2.27) (EC 3.6.4.-) (DNA-binding protein/plasminogen activator inhibitor 1 regulator) (HIP116) (RING finger protein 80) (RING-type E3 ubiquitin transferase HLTF) (SWI/SNF-related matrix-associated actin-dependent regulator of chromatin subfamily A member 3) (Sucrose nonfermenting protein 2-like 3)	HLTF	S	378	+			+	2	919466000	32	6.58557e-05		KEKSKFRMSELSSSRPK
Q14919	Dr1-associated corepressor (Dr1-associated protein 1) (Negative cofactor 2-alpha) (NC2-alpha)	DRAP1	S	116	+			+	2	918334870	72	6.57747e-05		ARRGRKPGSGGRKNGGM
J3QK89	Calcium homeostasis endoplasmic reticulum protein	CHERP	S	232	+			+	2	915356500	24	6.55614e-05		HWALTRGKSLPHSQRKQ
Q13901	Nuclear nucleic acid-binding protein C1D (hC1D)	C1D	S	115	+			+	2	915279720	37	6.55559e-05		GKLDRGAASRFVKNALW
Q8WYP5	Protein ELYS (Embryonic large molecule derived from yolk sac) (Protein MEL-28) (Putative AT-hook-containing transcription factor 1)	AHCTF1	S	2017	+			+	2	910106000	32	6.51853e-05		STRNTPAKSENVDVGKP
Q8TAU3	Zinc finger protein 417	ZNF417	S	156	+			+	2	908788000	6	6.50909e-05		YRKSVREASFVKKRKLR
P78332	RNA-binding protein 6 (Lung cancer antigen NY-LU-12) (Protein G16) (RNA-binding motif protein 6) (RNA-binding protein DEF-3)	RBM6	S	1095	+			+	2	905175300	20	6.48321e-05		MRGPSVGASGRTSKRQS
Q8TBE0	Bromo adjacent homology domain-containing 1 protein (BAH domain-containing protein 1)	BAHD1	S	547	+			+	2	904030000	18	6.47501e-05		AKPPSGSKSGLRTGSSC
Q9NVP1	ATP-dependent RNA helicase DDX18 (EC 3.6.4.13) (DEAD box protein 18) (Myc-regulated DEAD box protein) (MrDb)	DDX18	S	662	+			+	2	901529500	14	6.4571e-05		IFKHISKKSSDSRQFSH
Q8NDD1	Uncharacterized protein C1orf131	C1orf131	S	207	+			+	2	900595700	22	6.45041e-05		LGAKPPKKSYVNYKVLQ
P51523	Zinc finger protein 84 (Zinc finger protein HPF2)	ZNF84	S	248	+			+	2	899483600	36	6.44245e-05		CGKTFPQKSQFITHHRT
Q9NR48	Histone-lysine N-methyltransferase ASH1L (EC 2.1.1.43) (ASH1-like protein) (huASH1) (Absent small and homeotic disks protein 1 homolog) (Lysine N-methyltransferase 2H)	ASH1L	S	785	+			+	2	898576200	28	6.43595e-05		RRLPKLSKSTAPSLALL
Q9ULW0	Targeting protein for Xklp2 (Differentially expressed in cancerous and non-cancerous lung cells 2) (DIL-2) (Hepatocellular carcinoma-associated antigen 519) (Hepatocellular carcinoma-associated antigen 90) (Protein fls353) (Restricted expression proliferation-associated protein 100) (p100)	TPX2	S	257	+			+	2	891739200	38	6.38698e-05		KSVSQVTKSVDFHFRTD
Q15014	Mortality factor 4-like protein 2 (MORF-related gene X protein) (Protein MSL3-2) (Transcription factor-like protein MRGX)	MORF4L2	S	38	+			+	2	890720210	45	6.37968e-05		QRSKMRGASSGKKTAGP
P26583	High mobility group protein B2 (High mobility group protein 2) (HMG-2)	HMGB2	K	173	+			+	2	890250000	7	6.37631e-05		KGKSEAGKKGPGRPTGS
Q14966	Zinc finger protein 638 (Cutaneous T-cell lymphoma-associated antigen se33-1) (CTCL-associated antigen se33-1) (Nuclear protein 220) (Zinc finger matrin-like protein)	ZNF638	S	772	+			+	2	890227920	62	6.37615e-05		LESKKVSASTLKRDADA
P29084	Transcription initiation factor IIE subunit beta (TFIIE-beta) (General transcription factor IIE subunit 2)	GTF2E2	S	68	+			+	2	889160000	29	6.36851e-05		GSFNLKALSGSSGYKFG
Q6ZN30	Zinc finger protein basonuclin-2	BNC2	S	422	+			+	2	887752500	33	6.35842e-05		LTKTEHPKSSFRIHRMR
Q13309	S-phase kinase-associated protein 2 (Cyclin-A/CDK2-associated protein p45) (F-box protein Skp2) (F-box/LRR-repeat protein 1) (p45skp2)	SKP2	S	72	+			+	2	887469900	33	6.3564e-05		SPPRKRLKSKGSDKDFV
A0A0B4J220	Chromosome 11 open reading frame 48, isoform CRA_c	C11orf98	S	56	+			+	2	884622100	24	6.336e-05		RHHLKKRASSARANITL
Q96MU7	YTH domain-containing protein 1 (Splicing factor YT521) (YT521-B)	YTHDC1	S	118	+			+	2	883144700	22	6.32542e-05		DADRKIRLSSSASREPY
Q9NUQ6	SPATS2-like protein (DNA polymerase-transactivated protein 6) (Stress granule and nucleolar protein) (SGNP)	SPATS2L	S	452	+			+	2	881567000	17	6.31412e-05		NRLNGPAKSQGSGNEAE
Q9BTC0	Death-inducer obliterator 1 (DIO-1) (hDido1) (Death-associated transcription factor 1) (DATF-1)	DIDO1	S	625	+			+	2	881342000	13	6.31251e-05		APAAATAASKKFPGSAA
Q14498	RNA-binding protein 39 (CAPER alpha) (Hepatocellular carcinoma protein 1) (RNA-binding motif protein 39) (RNA-binding region-containing protein 2) (Splicing factor HCC1)	RBM39	S	106	+			+	2	879216300	21	6.29729e-05		PYSGPKFNSAIRGKIGL
P07305	Histone H1.0 (Histone H1') (Histone H1(0)) [Cleaved into: Histone H1.0, N-terminally processed]	H1F0	S	131	+			+	2	878220120	74	6.29015e-05	+	ASKPKKAASKAPTKKPK
P17096	High mobility group protein HMG-I/HMG-Y (HMG-I(Y)) (High mobility group AT-hook protein 1) (High mobility group protein A1) (High mobility group protein R)	HMGA1	S	9	+			+	2	877435400	23	6.28453e-05		MSESSSKSSQPLASKQE
P61328	Fibroblast growth factor 12 (FGF-12) (Fibroblast growth factor homologous factor 1) (FHF-1) (Myocyte-activating factor)	FGF12	S	56	+			+	2	873146560	40	6.25381e-05		VFSKVRFCSGRKRPVRR
Q3L8U1	Chromodomain-helicase-DNA-binding protein 9 (CHD-9) (EC 3.6.4.12) (ATP-dependent helicase CHD9) (Chromatin-related mesenchymal modulator) (CReMM) (Chromatin-remodeling factor CHROM1) (Kismet homolog 2) (PPAR-alpha-interacting complex protein 320 kDa) (Peroxisomal proliferator-activated receptor A-interacting complex 320 kDa protein)	CHD9	S	2403	+	+			2	859488000	12	6.15598e-05		TSLVNFPKSIPVSGTSI
P38159	RNA-binding motif protein, X chromosome (Glycoprotein p43) (Heterogeneous nuclear ribonucleoprotein G) (hnRNP G) [Cleaved into: RNA-binding motif protein, X chromosome, N-terminally processed]	RBMX	S	201	+			+	2	858402800	29	6.14821e-05		PPRREPLPSRRDVYLSP
Q8WW12	PEST proteolytic signal-containing nuclear protein (PCNP) (PEST-containing nuclear protein)	PCNP	S	84	+			+	2	856964700	49	6.13791e-05		GSQTTKKASAISIKLGS
P18621	60S ribosomal protein L17 (60S ribosomal protein L23) (Large ribosomal subunit protein uL22) (PD-1)	RPL17	S	87	+			+	2	856399640	70	6.13386e-05		TQGRWPKKSAEFLLHML
P31327	Carbamoyl-phosphate synthase [ammonia], mitochondrial (EC 6.3.4.16) (Carbamoyl-phosphate synthetase I) (CPSase I)	CPS1	H	1162	+			+	2	854376000	29	6.11937e-05		EATRVSQEHPVVLTKFV
P46777	60S ribosomal protein L5 (Large ribosomal subunit protein uL18)	RPL5	S	286	+			+	2	851697900	19	6.10019e-05		DRVAQKKASFLRAQERA
P12956	X-ray repair cross-complementing protein 6 (EC 3.6.4.-) (EC 4.2.99.-) (5'-deoxyribose-5-phosphate lyase Ku70) (5'-dRP lyase Ku70) (70 kDa subunit of Ku antigen) (ATP-dependent DNA helicase 2 subunit 1) (ATP-dependent DNA helicase II 70 kDa subunit) (CTC box-binding factor 75 kDa subunit) (CTC75) (CTCBF) (DNA repair protein XRCC6) (Lupus Ku autoantigen protein p70) (Ku70) (Thyroid-lupus autoantigen) (TLAA) (X-ray repair complementing defective repair in Chinese hamster cells 6)	XRCC6	S	592	+			+	2	851143500	36	6.09622e-05		ACRAYGLKSGLKKQELL
O95503	Chromobox protein homolog 6	CBX6	S	112	+			+	2	850614400	31	6.09243e-05		SASSPKLHSSAAVHRLK
Q9P016	Thymocyte nuclear protein 1 (Thymocyte protein Thy28)	THYN1	S	12	+			+	2	844321600	70	6.04736e-05		PRKRLAGTSGSDKGLSG
P62917	60S ribosomal protein L8 (Large ribosomal subunit protein uL2)	RPL8	Y	67	+			+	2	842621400	39	6.03518e-05		AKVVFRDPYRFKKRTEL
Q01780	Exosome component 10 (EC 3.1.13.-) (Autoantigen PM/Scl 2) (P100 polymyositis-scleroderma overlap syndrome-associated autoantigen) (Polymyositis/scleroderma autoantigen 100 kDa) (PM/Scl-100) (Polymyositis/scleroderma autoantigen 2)	EXOSC10	S	834	+			+	2	833038000	12	5.96654e-05		KAFAGNSKSKVSSQFDP
Q9H6F5	Coiled-coil domain-containing protein 86 (Cytokine-induced protein with coiled-coil domain)	CCDC86	S	217	+			+	2	829804200	27	5.94338e-05		FGAKKRKGSSSQAPASK
P29966	Myristoylated alanine-rich C-kinase substrate (MARCKS) (Protein kinase C substrate, 80 kDa protein, light chain) (80K-L protein) (PKCSL)	MARCKS	S	167	+			+	2	826672020	48	5.92094e-05		SFKKSFKLSGFSFKKNK
Q9H8H2	Probable ATP-dependent RNA helicase DDX31 (EC 3.6.4.13) (DEAD box protein 31) (Helicain)	DDX31	S	678	+			+	2	822138100	24	5.88847e-05		GKRWGAQKSHAVGPQEI
Q9UNS1	Protein timeless homolog (hTIM)	TIMELESS	S	308	+			+	2	820592400	15	5.8774e-05		GLHNLRNYSSDLGKQPK
Q13185	Chromobox protein homolog 3 (HECH) (Heterochromatin protein 1 homolog gamma) (HP1 gamma) (Modifier 2 protein)	CBX3	S	104	+			+	2	820047800	10	5.8735e-05		DSESDDSKSKKKRDAAD
Q9H6F5	Coiled-coil domain-containing protein 86 (Cytokine-induced protein with coiled-coil domain)	CCDC86	S	338	+			+	2	819737100	20	5.87127e-05		RAKKKQLRSIEKRDTLA
P46100	Transcriptional regulator ATRX (EC 3.6.4.12) (ATP-dependent helicase ATRX) (X-linked helicase II) (X-linked nuclear protein) (XNP) (Znf-HX)	ATRX	S	800	+			+	2	818498900	41	5.8624e-05		TKKGKSAKSSIISKKKR
Q9HBT8	Zinc finger protein 286A	ZNF286A	S	214	+			+	2	818215200	52	5.86037e-05		TEDRVPKGSYAFHTLEK
Q96FF9	Sororin (Cell division cycle-associated protein 5) (p35)	CDCA5	S	8	+			+	2	815390000	8	5.84014e-05		_MSGRRTRSGGAAQRSG
Q86WJ1	Chromodomain-helicase-DNA-binding protein 1-like (EC 3.6.4.12) (Amplified in liver cancer protein 1)	CHD1L	S	612	+			+	2	811253600	28	5.81051e-05		EKASQEGRSLRNKGSVL
Q86WJ1	Chromodomain-helicase-DNA-binding protein 1-like (EC 3.6.4.12) (Amplified in liver cancer protein 1)	CHD1L	S	628	+			+	2	810875100	32	5.8078e-05		LIPGLVEGSTKRKRVLS
P02545	Prelamin-A/C [Cleaved into: Lamin-A/C (70 kDa lamin) (Renal carcinoma antigen NY-REN-32)]	LMNA	S	632	+			+	2	810218000	5	5.80309e-05		RSYRSVGGSGGGSFGDN
P25490	Transcriptional repressor protein YY1 (Delta transcription factor) (INO80 complex subunit S) (NF-E1) (Yin and yang 1) (YY-1)	YY1	S	402	+			+	2	807624920	52	5.78452e-05		FAQSTNLKSHILTHAKA
Q8IYW5	E3 ubiquitin-protein ligase RNF168 (hRNF168) (EC 2.3.2.27) (RING finger protein 168) (RING-type E3 ubiquitin transferase RNF168)	RNF168	S	233	+			+	2	806058100	24	5.7733e-05		IQKYLTPKSQFGSASHS
Q9UEE9	Craniofacial development protein 1 (Bucentaur)	CFDP1	S	221	+			+	2	803366210	61	5.75402e-05		PAGSGLKRSSGMSSLLG
Q15056	Eukaryotic translation initiation factor 4H (eIF-4H) (Williams-Beuren syndrome chromosomal region 1 protein)	EIF4H	S	24	+			+	2	802569400	11	5.74831e-05		GGGRGSRGSAGGHGSRS
Q03164	Histone-lysine N-methyltransferase 2A (Lysine N-methyltransferase 2A) (EC 2.1.1.43) (ALL-1) (CXXC-type zinc finger protein 7) (Myeloid/lymphoid or mixed-lineage leukemia) (Myeloid/lymphoid or mixed-lineage leukemia protein 1) (Trithorax-like protein) (Zinc finger protein HRX) [Cleaved into: MLL cleavage product N320 (N-terminal cleavage product of 320 kDa) (p320);MLL cleavage product C180 (C-terminal cleavage product of 180 kDa) (p180)]	KMT2A	S	610	+			+	2	801998600	37	5.74422e-05		APMQGKRKSILREPTFR
Q86V81	THO complex subunit 4 (Tho4) (Ally of AML-1 and LEF-1) (Aly/REF export factor) (Transcriptional coactivator Aly/REF) (bZIP-enhancing factor BEF)	ALYREF	Y	77	+			+	2	799952000	24	5.72956e-05		GGRNRPAPYSRPKQLPD
Q8NC51	Plasminogen activator inhibitor 1 RNA-binding protein (PAI1 RNA-binding protein 1) (PAI-RBP1) (SERPINE1 mRNA-binding protein 1)	SERBP1	S	219	+			+	2	790006000	53	5.65833e-05		KHEDKRGGSGSHNWGTV
P42167	Lamina-associated polypeptide 2, isoforms beta/gamma (Thymopoietin, isoforms beta/gamma) (TP beta/gamma) (Thymopoietin-related peptide isoforms beta/gamma) (TPRP isoforms beta/gamma) [Cleaved into: Thymopoietin (TP) (Splenin);Thymopentin (TP5)]	TMPO	S	79	+			+	2	784652500	7	5.61998e-05		REPTPVLGSGAAAAGRS
Q7Z7K6-3	Centromere protein V (CENP-V) (Nuclear protein p30) (Proline-rich protein 6)	CENPV	S	18	+			+	2	783419800	8	5.61115e-05		AKLRGQKRSGASAAPAA
Q8WW12	PEST proteolytic signal-containing nuclear protein (PCNP) (PEST-containing nuclear protein)	PCNP	S	92	+			+	2	781710700	44	5.59891e-05		SAISIKLGSSKPKETVP
Q9UNZ5	Leydig cell tumor 10 kDa protein homolog	C19orf53	S	16	+			+	2	780008510	51	5.58672e-05		FQAHKPAKSKTAAAASE
P46013	Proliferation marker protein Ki-67 (Antigen identified by monoclonal antibody Ki-67) (Antigen KI-67) (Antigen Ki67)	MKI67	S	3055	+			+	2	778758600	14	5.57777e-05		IMKRSLRTSAKRIEPAE
Q9BXS6	Nucleolar and spindle-associated protein 1 (NuSAP)	NUSAP1	S	363	+			+	2	778709000	21	5.57741e-05		KPVFDLKASLSRPLNYE
Q9BYW2	Histone-lysine N-methyltransferase SETD2 (EC 2.1.1.43) (HIF-1) (Huntingtin yeast partner B) (Huntingtin-interacting protein 1) (HIP-1) (Huntingtin-interacting protein B) (Lysine N-methyltransferase 3A) (Protein-lysine N-methyltransferase SETD2) (EC 2.1.1.-) (SET domain-containing protein 2) (hSET2) (p231HBP)	SETD2	S	557	+			+	2	776012800	25	5.5581e-05		DSSASRYKSTLSKPIPK
P09874	Poly [ADP-ribose] polymerase 1 (PARP-1) (EC 2.4.2.30) (ADP-ribosyltransferase diphtheria toxin-like 1) (ARTD1) (NAD(+) ADP-ribosyltransferase 1) (ADPRT 1) (Poly[ADP-ribose] synthase 1)	PARP1	S	224	+			+	2	772107500	36	5.53013e-05		VDEVAKKKSKKEKDKDS
Q01780	Exosome component 10 (EC 3.1.13.-) (Autoantigen PM/Scl 2) (P100 polymyositis-scleroderma overlap syndrome-associated autoantigen) (Polymyositis/scleroderma autoantigen 100 kDa) (PM/Scl-100) (Polymyositis/scleroderma autoantigen 2)	EXOSC10	S	861	+			+	2	771897760	37	5.52863e-05		IAAKKIKQSVGNKSMSF
Q6SJ93	Protein FAM111B (Cancer-associated nucleoprotein)	FAM111B	S	45	+			+	2	771569700	29	5.52628e-05		DTPVDHCLSGIRKCSST
Q14978	Nucleolar and coiled-body phosphoprotein 1 (140 kDa nucleolar phosphoprotein) (Nopp140) (Hepatitis C virus NS5A-transactivated protein 13) (HCV NS5A-transactivated protein 13) (Nucleolar 130 kDa protein) (Nucleolar phosphoprotein p130)	NOLC1	S	580	+			+	2	769699450	73	5.51288e-05		KAAVVVSKSGSLKKRKQ
Q7Z2E3	Aprataxin (EC 3.1.11.7) (EC 3.1.12.2) (Forkhead-associated domain histidine triad-like protein) (FHA-HIT)	APTX	S	177	+			+	2	767298400	47	5.49569e-05		KDAPIKKESLGHWSQGL
P15408	Fos-related antigen 2 (FRA-2)	FOSL2	S	211	+			+	2	765448600	22	5.48244e-05	+	APGLQPMRSGGGSVGAV
P78347	General transcription factor II-I (GTFII-I) (TFII-I) (Bruton tyrosine kinase-associated protein 135) (BAP-135) (BTK-associated protein 135) (SRF-Phox1-interacting protein) (SPIN) (Williams-Beuren syndrome chromosomal region 6 protein)	GTF2I	S	95	+			+	2	763783200	18	5.47051e-05		AAEMHKMKSTTQANRMS
Q8NDF8	Non-canonical poly(A) RNA polymerase PAPD5 (EC 2.7.7.19) (PAP-associated domain-containing protein 5) (Terminal uridylyltransferase 3) (TUTase 3) (Topoisomerase-related function protein 4-2) (TRF4-2)	PAPD5	S	549	+			+	2	763093550	38	5.46557e-05		TNKQHQGKSNNQYYHGK
Q96SB8	Structural maintenance of chromosomes protein 6 (SMC protein 6) (SMC-6) (hSMC6)	SMC6	S	10	+			+	2	762799800	32	5.46347e-05		AKRKEENFSSPKNAKRP
Q13151	Heterogeneous nuclear ribonucleoprotein A0 (hnRNP A0)	HNRNPA0	S	135	+			+	2	761624600	30	5.45505e-05		AEIIADKQSGKKRGFGF
Q96JM7	Lethal(3)malignant brain tumor-like protein 3 (H-l(3)mbt-like protein 3) (L(3)mbt-like protein 3) (MBT-1)	L3MBTL3	S	206	+			+	2	758347690	26	5.43158e-05		QDVRILRGSQRARRKRR
P38159	RNA-binding motif protein, X chromosome (Glycoprotein p43) (Heterogeneous nuclear ribonucleoprotein G) (hnRNP G) [Cleaved into: RNA-binding motif protein, X chromosome, N-terminally processed]	RBMX	R	94	+			+	2	757600000	4	5.42622e-05		KPSFESGRRGPPPPPRS
P18858	DNA ligase 1 (EC 6.5.1.1) (DNA ligase I) (Polydeoxyribonucleotide synthase [ATP] 1)	LIG1	S	7	+			+	2	756800110	38	5.42049e-05		__MQRSIMSFFHPKKEG
Q99933	BAG family molecular chaperone regulator 1 (BAG-1) (Bcl-2-associated athanogene 1)	BAG1	S	54	+			+	2	756730000	5	5.41999e-05		RPPARSTASGHDRPTRG
Q9NY93	Probable ATP-dependent RNA helicase DDX56 (EC 3.6.4.13) (ATP-dependent 61 kDa nucleolar RNA helicase) (DEAD box protein 21) (DEAD box protein 56)	DDX56	S	517	+			+	2	756604000	6	5.41909e-05		KKRKKLSSSCRKAKRAK
Q13065	G antigen 1 (GAGE-1) (Antigen MZ2-F) (Cancer/testis antigen 4.1) (CT4.1)	GAGE1	S	7	+		+		2	753128400	12	5.3942e-05		__MSWRGRSTYYWPRPR
Q96EY4	Translation machinery-associated protein 16	TMA16	Y	20	+			+	2	752819100	52	5.39198e-05		REKKVIHPYSRKAAQIT
Q8IYW5	E3 ubiquitin-protein ligase RNF168 (hRNF168) (EC 2.3.2.27) (RING finger protein 168) (RING-type E3 ubiquitin transferase RNF168)	RNF168	S	522	+			+	2	748849500	32	5.36355e-05		SRDKNRQVSLKMQLKQS
Q14966	Zinc finger protein 638 (Cutaneous T-cell lymphoma-associated antigen se33-1) (CTCL-associated antigen se33-1) (Nuclear protein 220) (Zinc finger matrin-like protein)	ZNF638	S	1461	+			+	2	748730000	19	5.36269e-05		SSKFKPTQSSLTRGGSG
Q68D10	Protein SPT2 homolog (Protein KU002155) (SPT2 domain-containing protein 1)	SPTY2D1	S	335	+			+	2	748091000	7	5.35812e-05		TSASRTQKSAVEHKAKK
P51523	Zinc finger protein 84 (Zinc finger protein HPF2)	ZNF84	S	192	+			+	2	747678600	39	5.35516e-05		KYKESYKKSQIIIYHRN
Q9UGY1	Nucleolar protein 12	NOL12	S	152	+			+	2	744237300	23	5.33051e-05		PTKALPRKSRDPLLSQR
P61927	60S ribosomal protein L37 (G1.16) (Large ribosomal subunit protein eL37)	RPL37	S	6	+			+	2	735819110	32	5.27022e-05		___MTKGTSSFGKRRNK
Q96T88	E3 ubiquitin-protein ligase UHRF1 (EC 2.3.2.27) (Inverted CCAAT box-binding protein of 90 kDa) (Nuclear protein 95) (Nuclear zinc finger protein Np95) (HuNp95) (hNp95) (RING finger protein 106) (RING-type E3 ubiquitin transferase UHRF1) (Transcription factor ICBP90) (Ubiquitin-like PHD and RING finger domain-containing protein 1) (hUHRF1) (Ubiquitin-like-containing PHD and RING finger domains protein 1)	UHRF1	S	388	+			+	2	734651800	25	5.26186e-05		SKKKAKMASATSSSQRD
Q96QD9	UAP56-interacting factor (Forty-two-three domain-containing protein 1) (Protein 40-2-3)	FYTTD1	S	61	+			+	2	734212000	28	5.25871e-05		LNRRLLQQSGAQQFRMR
Q13573	SNW domain-containing protein 1 (Nuclear protein SkiP) (Nuclear receptor coactivator NCoA-62) (Ski-interacting protein)	SNW1	S	479	+			+	2	730411500	31	5.23149e-05		RFVPDKEFSGSDRRQRG
P61513	60S ribosomal protein L37a (Large ribosomal subunit protein eL43)	RPL37A	S	21	+			+	2	727663300	17	5.2118e-05		KYGTRYGASLRKMVKKI
P39880	Homeobox protein cut-like 1 (CCAAT displacement protein) (CDP) (Homeobox protein cux-1)	CUX1	S	407	+			+	2	727134500	5	5.20802e-05		LRISNSDLSGSARRKGK
P22102	Trifunctional purine biosynthetic protein adenosine-3 [Includes: Phosphoribosylamine--glycine ligase (EC 6.3.4.13) (Glycinamide ribonucleotide synthetase) (GARS) (Phosphoribosylglycinamide synthetase);Phosphoribosylformylglycinamidine cyclo-ligase (EC 6.3.3.1) (AIR synthase) (AIRS) (Phosphoribosyl-aminoimidazole synthetase);Phosphoribosylglycinamide formyltransferase (EC 2.1.2.2) (5'-phosphoribosylglycinamide transformylase) (GAR transformylase) (GART)]	GART	T	682	+			+	2	723131000	15	5.17934e-05		HVKAFAHITGGGLLENI
Q12888	TP53-binding protein 1 (53BP1) (p53-binding protein 1) (p53BP1)	TP53BP1	S	1660	+			+	2	716884800	29	5.1346e-05		KITESPRASMGVLSGKR
Q5H9F3	BCL-6 corepressor-like protein 1 (BCoR-L1) (BCoR-like protein 1)	BCORL1	S	1289	+			+	2	716570000	8	5.13235e-05		HAQDKSLLSQGRRHLWR
P53999	Activated RNA polymerase II transcriptional coactivator p15 (Positive cofactor 4) (PC4) (SUB1 homolog) (p14)	SUB1	S	55	+			+	2	715453000	4	5.12435e-05		RALSSSKQSSSSRDDNM
Q9BQF6	Sentrin-specific protease 7 (EC 3.4.22.-) (SUMO-1-specific protease 2) (Sentrin/SUMO-specific protease SENP7)	SENP7	S	24	+			+	2	715387500	21	5.12388e-05		ITEGKRKKSSSDLSEIR
Q14966	Zinc finger protein 638 (Cutaneous T-cell lymphoma-associated antigen se33-1) (CTCL-associated antigen se33-1) (Nuclear protein 220) (Zinc finger matrin-like protein)	ZNF638	S	628	+			+	2	712162000	30	5.10078e-05		VKPTSATKSDSNLGGHS
Q9UK61	Protein TASOR (CTCL tumor antigen se89-1) (Retinoblastoma-associated protein RAP140) (Transgene activation suppressor protein)	FAM208A	S	99	+			+	2	708023400	23	5.07114e-05		EPERPVRRSFQIPRKSR
Q99590	Protein SCAF11 (CTD-associated SR protein 11) (Renal carcinoma antigen NY-REN-40) (SC35-interacting protein 1) (SR-related and CTD-associated factor 11) (SRSF2-interacting protein) (Serine/arginine-rich splicing factor 2-interacting protein) (Splicing factor, arginine/serine-rich 2-interacting protein) (Splicing regulatory protein 129) (SRrp129)	SCAF11	S	392	+			+	2	706465200	37	5.05998e-05		PLLKKKLRSSVAAPEKS
Q13442	28 kDa heat- and acid-stable phosphoprotein (PDGF-associated protein) (PAP) (PDGFA-associated protein 1) (PAP1)	PDAP1	S	170	+			+	2	703261000	24	5.03703e-05		KAKDDATLSGKRMQSLS
Q9ULI0	ATPase family AAA domain-containing protein 2B	ATAD2B	S	7	+			+	2	700849800	25	5.01976e-05		__MVNTRKSSLRLLGSK
P35251	Replication factor C subunit 1 (Activator 1 140 kDa subunit) (A1 140 kDa subunit) (Activator 1 large subunit) (Activator 1 subunit 1) (DNA-binding protein PO-GA) (Replication factor C 140 kDa subunit) (RF-C 140 kDa subunit) (RFC140) (Replication factor C large subunit)	RFC1	S	459	+			+	2	700184600	19	5.01499e-05		GRDSGQSKSDKAAALGT
Q9BPY3	Protein FAM118B	FAM118B	H	105	+			+	2	698686400	24	5.00426e-05		DKNLVHVAHDLIQKLSP
Q8NI77	Kinesin-like protein KIF18A (Marrow stromal KIF18A) (MS-KIF18A)	KIF18A	S	893	+			+	2	694272230	29	4.97264e-05		VRKFGRNISKGNLR___
P26358	DNA (cytosine-5)-methyltransferase 1 (Dnmt1) (EC 2.1.1.37) (CXXC-type zinc finger protein 9) (DNA methyltransferase HsaI) (DNA MTase HsaI) (M.HsaI) (MCMT)	DNMT1	S	169	+			+	2	690258400	30	4.9439e-05		STRQTTITSHFAKGPAK
Q6PH81	UPF0547 protein C16orf87	C16orf87	S	89	+			+	2	688478300	28	4.93115e-05		LENRKRSRSNSHSDHIR
Q96ME7	Zinc finger protein 512	ZNF512	S	94	+			+	2	685924400	23	4.91285e-05		AATSHVEGSGGVSAKGK
Q96BR9	Zinc finger and BTB domain-containing protein 8A (BTB/POZ and zinc-finger domain-containing factor) (BTB/POZ and zinc-finger domains factor on chromosome 1) (BOZ-F1)	ZBTB8A	S	226	+			+	2	682295300	30	4.88686e-05		PSEVTHYKSSKREVRTS
Q9BWE0	Replication initiator 1 (60 kDa origin-specific DNA-binding protein) (60 kDa replication initiation region protein) (ATT-binding protein) (DHFR oribeta-binding protein RIP60) (Zinc finger protein 464)	REPIN1	S	21	+			+	2	682098500	18	4.88545e-05		GLAQPRLLSGPSQESPQ
Q96S55	ATPase WRNIP1 (EC 3.6.1.3) (Werner helicase-interacting protein 1)	WRNIP1	S	465	+			+	2	676354200	34	4.84431e-05		SRKMFCKKSGQSYSPSR
Q08945	FACT complex subunit SSRP1 (Chromatin-specific transcription elongation factor 80 kDa subunit) (Facilitates chromatin transcription complex 80 kDa subunit) (FACT 80 kDa subunit) (FACTp80) (Facilitates chromatin transcription complex subunit SSRP1) (Recombination signal sequence recognition protein 1) (Structure-specific recognition protein 1) (hSSRP1) (T160)	SSRP1	S	652	+			+	2	675467500	4	4.83796e-05		SRGSSSKSSSRQLSESF
Q14498	RNA-binding protein 39 (CAPER alpha) (Hepatocellular carcinoma protein 1) (RNA-binding motif protein 39) (RNA-binding region-containing protein 2) (Splicing factor HCC1)	RBM39	S	117	+			+	2	672793400	44	4.8188e-05		RGKIGLPHSIKLSRRRS
P11388	DNA topoisomerase 2-alpha (EC 5.99.1.3) (DNA topoisomerase II, alpha isozyme)	TOP2A	S	1491	+			+	2	672597400	18	4.8174e-05		SKAVTSKKSKGESDDFH
Q6KC79	Nipped-B-like protein (Delangin) (SCC2 homolog)	NIPBL	S	848	+			+	2	670474000	5	4.80219e-05		VRRPETLRSSSRNEHGI
O00257	E3 SUMO-protein ligase CBX4 (EC 2.3.2.-) (Chromobox protein homolog 4) (Polycomb 2 homolog) (Pc2) (hPc2)	CBX4	S	281	+			+	2	670149000	13	4.79986e-05		GMQAVKIKSGEVAEGEA
P62910	60S ribosomal protein L32 (Large ribosomal subunit protein eL32)	RPL32	S	25	+			+	2	665445100	52	4.76617e-05		TKKFIRHQSDRYVKIKR
P78549	Endonuclease III-like protein 1 (hNTH1) (EC 3.2.2.-) (EC 4.2.99.18) (Bifunctional DNA N-glycosylase/DNA-(apurinic or apyrimidinic site) lyase) (DNA glycosylase/AP lyase)	NTHL1	S	51	+			+	2	665221300	47	4.76457e-05		EAAAEARKSHSPVKRPR
O75151	Lysine-specific demethylase PHF2 (EC 1.14.11.-) (GRC5) (PHD finger protein 2)	PHF2	S	823	+			+	2	664282700	17	4.75785e-05		WGAGQAKGSSLAAHGAR
Q9UQR1	Zinc finger protein 148 (Transcription factor ZBP-89) (Zinc finger DNA-binding protein 89)	ZNF148	S	336	+			+	2	663866400	24	4.75487e-05		DKESALDKSDLKKDKND
Q13495	Mastermind-like domain-containing protein 1 (F18) (Protein CG1)	MAMLD1	S	12	+			+	2	663473600	42	4.75205e-05		WKSRLVIKSMLPHFAMV
Q9H5U6	Zinc finger CCHC domain-containing protein 4	ZCCHC4	S	491	+			+	2	662438200	35	4.74464e-05		KMETTKGQSMNHTSATR
Q9NRL2	Bromodomain adjacent to zinc finger domain protein 1A (ATP-dependent chromatin-remodeling protein) (ATP-utilizing chromatin assembly and remodeling factor 1) (hACF1) (CHRAC subunit ACF1) (Williams syndrome transcription factor-related chromatin-remodeling factor 180) (WCRF180) (hWALp1)	BAZ1A	S	1314	+			+	2	660329990	39	4.72954e-05		TVSSKTGRSLRKINSAP
Q8IWY8	Zinc finger and SCAN domain-containing protein 29 (Zinc finger protein 690)	ZSCAN29	S	659	+			+	2	658366400	28	4.71547e-05		YKYLKYSKSFGPNSLLM
Q15361	Transcription termination factor 1 (TTF-1) (RNA polymerase I termination factor) (Transcription termination factor I) (TTF-I)	TTF1	S	156	+			+	2	654940000	38	4.69093e-05		LAKSHAHKSEALHSKVR
Q9BRD0	BUD13 homolog	BUD13	S	424	+			+	2	650157200	59	4.65668e-05		GKKAAHMYSGAKTGLVL
Q14978	Nucleolar and coiled-body phosphoprotein 1 (140 kDa nucleolar phosphoprotein) (Nopp140) (Hepatitis C virus NS5A-transactivated protein 13) (HCV NS5A-transactivated protein 13) (Nucleolar 130 kDa protein) (Nucleolar phosphoprotein p130)	NOLC1	S	622	+			+	2	649641900	30	4.65299e-05	+	RKKGEKRASSPFRRVRE
P98175	RNA-binding protein 10 (G patch domain-containing protein 9) (RNA-binding motif protein 10) (RNA-binding protein S1-1) (S1-1)	RBM10	S	875	+			+	2	647950100	31	4.64087e-05		QAMGWKEGSGLGRKKQG
Q9Y2K7	Lysine-specific demethylase 2A (EC 1.14.11.27) (CXXC-type zinc finger protein 8) (F-box and leucine-rich repeat protein 11) (F-box protein FBL7) (F-box protein Lilina) (F-box/LRR-repeat protein 11) (JmjC domain-containing histone demethylation protein 1A) ([Histone-H3]-lysine-36 demethylase 1A)	KDM2A	S	413	+			+	2	646973540	53	4.63387e-05		DGLGKTCRSLPSLKKTL
Q9BTC0	Death-inducer obliterator 1 (DIO-1) (hDido1) (Death-associated transcription factor 1) (DATF-1)	DIDO1	S	489	+			+	2	646030700	38	4.62712e-05		KAVVVPARSEALGKEAA
P35251	Replication factor C subunit 1 (Activator 1 140 kDa subunit) (A1 140 kDa subunit) (Activator 1 large subunit) (Activator 1 subunit 1) (DNA-binding protein PO-GA) (Replication factor C 140 kDa subunit) (RF-C 140 kDa subunit) (RFC140) (Replication factor C large subunit)	RFC1	S	329	+			+	2	645755900	23	4.62515e-05		IMKRKEESSYKEIEPVA
P49916	DNA ligase 3 (EC 6.5.1.1) (DNA ligase III) (Polydeoxyribonucleotide synthase [ATP] 3)	LIG3	H	522	+			+	2	644405400	25	4.61548e-05		VQVHKNGDHFSYFSRSL
O14646	Chromodomain-helicase-DNA-binding protein 1 (CHD-1) (EC 3.6.4.12) (ATP-dependent helicase CHD1)	CHD1	S	1375	+			+	2	644115000	8	4.6134e-05		DDKLSESKSDGRERSKK
Q9NRZ9	Lymphoid-specific helicase (EC 3.6.4.-) (Proliferation-associated SNF2-like protein) (SWI/SNF2-related matrix-associated actin-dependent regulator of chromatin subfamily A member 6)	HELLS	S	757	+			+	2	643623140	22	4.60988e-05		KNHFKGGQSGLNLSKNF
Q96JN0-3	Ligand-dependent corepressor (LCoR) (Mblk1-related protein 2)	LCOR	S	1443	+			+	2	643334300	41	4.60781e-05		KRPAARDRSSQPPKKTS
Q14004	Cyclin-dependent kinase 13 (EC 2.7.11.22) (EC 2.7.11.23) (CDC2-related protein kinase 5) (Cell division cycle 2-like protein kinase 5) (Cell division protein kinase 13) (hCDK13) (Cholinesterase-related cell division controller)	CDK13	S	447	+			+	2	642214410	33	4.59979e-05		SPSTLTLKSSLAAELNK
Q6ZU65	Ubinuclein-2	UBN2	S	311	+			+	2	640521100	38	4.58766e-05		VVALNSHKSEKKKKRYK
Q9ULW0	Targeting protein for Xklp2 (Differentially expressed in cancerous and non-cancerous lung cells 2) (DIL-2) (Hepatocellular carcinoma-associated antigen 519) (Hepatocellular carcinoma-associated antigen 90) (Protein fls353) (Restricted expression proliferation-associated protein 100) (p100)	TPX2	S	125	+			+	2	640293100	21	4.58603e-05		PQRRSLRLSAQKDLEQK
Q8NDF8	Non-canonical poly(A) RNA polymerase PAPD5 (EC 2.7.7.19) (PAP-associated domain-containing protein 5) (Terminal uridylyltransferase 3) (TUTase 3) (Topoisomerase-related function protein 4-2) (TRF4-2)	PAPD5	S	538	+			+	2	639224000	16	4.57837e-05		GTTQTSHGSLMTNKQHQ
Q14929	Zinc finger protein 169	ZNF169	S	225	+			+	2	637816410	60	4.56829e-05		YRLGLSKKSSLFSHQKH
Q86YP4	Transcriptional repressor p66-alpha (Hp66alpha) (GATA zinc finger domain-containing protein 2A)	GATAD2A	S	578	+			+	2	636639700	29	4.55986e-05		RTVSAGKGSATSNWKKT
Q6P0N0	Mis18-binding protein 1 (Kinetochore-associated protein KNL-2 homolog) (HsKNL-2) (P243)	MIS18BP1	S	1067	+			+	2	634165560	37	4.54214e-05		FRMQKYHKSNGGIVWGN
Q8NDF8	Non-canonical poly(A) RNA polymerase PAPD5 (EC 2.7.7.19) (PAP-associated domain-containing protein 5) (Terminal uridylyltransferase 3) (TUTase 3) (Topoisomerase-related function protein 4-2) (TRF4-2)	PAPD5	S	525	+			+	2	631010000	2	4.51954e-05		SARLFRSSSKGFQGTTQ
Q9BXS6	Nucleolar and spindle-associated protein 1 (NuSAP)	NUSAP1	S	243	+			+	2	629220100	21	4.50672e-05		PRGRLSVASTPISQRRS
Q6RFH5	WD repeat-containing protein 74 (NOP seven-associated protein 1)	WDR74	S	361	+			+	2	627238800	29	4.49253e-05		EAAAKRKLSGLEQPQGA
Q9H0H5	Rac GTPase-activating protein 1 (Male germ cell RacGap) (MgcRacGAP) (Protein CYK4 homolog) (CYK4) (HsCYK-4)	RACGAP1	S	203	+	+			2	626233400	19	4.48532e-05		PGPVKKTRSIGSAVDQG
Q9NUQ6	SPATS2-like protein (DNA polymerase-transactivated protein 6) (Stress granule and nucleolar protein) (SGNP)	SPATS2L	S	526	+			+	2	625212300	27	4.47801e-05		SEARPFRGSVGRVSQCN
Q8N8U2	Chromodomain Y-like protein 2 (CDY-like 2)	CDYL2	S	81	+			+	2	623428600	33	4.46524e-05		STSKLLRDSRGPSVEKL
P05549	Transcription factor AP-2-alpha (AP2-alpha) (AP-2 transcription factor) (Activating enhancer-binding protein 2-alpha) (Activator protein 2) (AP-2)	TFAP2A	S	185	+			+	2	622886500	23	4.46135e-05		KGPVSLSKSNSNAVSAI
Q92833	Protein Jumonji (Jumonji/ARID domain-containing protein 2)	JARID2	S	507	+			+	2	622761500	20	4.46046e-05		PKRATAGKSTPGRQAHG
Q02880	DNA topoisomerase 2-beta (EC 5.99.1.3) (DNA topoisomerase II, beta isozyme)	TOP2B	S	1501	+			+	2	620553400	72	4.44464e-05		AAKKGKPSSDTVPKPKR
Q9NQ55	Suppressor of SWI4 1 homolog (Ssf-1) (Brix domain-containing protein 3) (Peter Pan homolog)	PPAN	S	347	+			+	2	617923500	37	4.42581e-05		QREAHRKKSLEGMKKAR
P61313	60S ribosomal protein L15 (Large ribosomal subunit protein eL15)	RPL15	S	171	+			+	2	614621800	20	4.40216e-05		GLTSAGRKSRGLGKGHK
P38159	RNA-binding motif protein, X chromosome (Glycoprotein p43) (Heterogeneous nuclear ribonucleoprotein G) (hnRNP G) [Cleaved into: RNA-binding motif protein, X chromosome, N-terminally processed]	RBMX	S	168	+			+	2	614584560	13	4.40189e-05		PPPKRSAPSGPVRSSSG
Q9H0H5	Rac GTPase-activating protein 1 (Male germ cell RacGap) (MgcRacGAP) (Protein CYK4 homolog) (CYK4) (HsCYK-4)	RACGAP1	S	600	+			+	2	614103800	30	4.39845e-05		SSLSQRVRSTLTKNTPR
P41208	Centrin-2 (Caltractin isoform 1)	CETN2	S	13	+			+	2	613738500	29	4.39583e-05		FKKANMASSSQRKRMSP
Q8N1G2	Cap-specific mRNA (nucleoside-2'-O-)-methyltransferase 1 (EC 2.1.1.57) (Cap methyltransferase 1) (Cap1 2'O-ribose methyltransferase 1) (MTr1) (hMTr1) (FtsJ methyltransferase domain-containing protein 2) (Interferon-stimulated gene 95 kDa protein) (ISG95)	CMTR1	S	727	+			+	2	611187900	24	4.37756e-05		LEMKIIKGSSGTPKLSY
H7C0J3	Chromodomain-helicase-DNA-binding protein 3 (Fragment)	CHD3	S	330	+			+	2	607222000	8	4.34916e-05		GIGVRRAGSEGAPSRGG
Q14980	Nuclear mitotic apparatus protein 1 (Nuclear matrix protein-22) (NMP-22) (Nuclear mitotic apparatus protein) (NuMA protein) (SP-H antigen)	NUMA1	S	1892	+			+	2	606076400	23	4.34095e-05		ARRSQAGVSSGAPPGRN
P47914	60S ribosomal protein L29 (Cell surface heparin-binding protein HIP) (Large ribosomal subunit protein eL29)	RPL29	S	31	+			+	2	604988200	26	4.33316e-05		KPRSQRYESLKGVDPKF
Q5JTH9	RRP12-like protein	RRP12	S	4	+			+	2	600838800	43	4.30344e-05		_____MGRSGKLPSGVS
P26358	DNA (cytosine-5)-methyltransferase 1 (Dnmt1) (EC 2.1.1.37) (CXXC-type zinc finger protein 9) (DNA methyltransferase HsaI) (DNA MTase HsaI) (M.HsaI) (MCMT)	DNMT1	S	247	+			+	2	598223300	20	4.28471e-05		EKEEKRLRSQTKEPTPK
Q15361	Transcription termination factor 1 (TTF-1) (RNA polymerase I termination factor) (Transcription termination factor I) (TTF-I)	TTF1	S	151	+			+	2	597027880	32	4.27614e-05		DKFQVLAKSHAHKSEAL
P68104	Elongation factor 1-alpha 1 (EF-1-alpha-1) (Elongation factor Tu) (EF-Tu) (Eukaryotic elongation factor 1 A-1) (eEF1A-1) (Leukocyte receptor cluster member 7)	EEF1A1	H	26	+			+	2	592882400	37	4.24645e-05		SGKSTTTGHLIYKCGGI
Q8WUR7	UPF0235 protein C15orf40	C15orf40	S	40	+			+	2	592434700	17	4.24325e-05		AGATTKGKSQSKEPERP
Q96PQ6	Zinc finger protein 317	ZNF317	S	375	+			+	2	585327040	63	4.19234e-05		CGKAFRWKSNFNLHKKN
Q8IXZ2	Zinc finger CCCH domain-containing protein 3 (Smad-interacting CPSF-like factor)	ZC3H3	S	486	+			+	2	584921700	29	4.18943e-05		RRQALRGKSSPVLKKTP
Q05682	Caldesmon (CDM)	CALD1	S	665	+			+	2	582845500	25	4.17456e-05		VQKSSGVKSTHQAAIVS
Q96N64	PWWP domain-containing protein 2A	PWWP2A	S	394	+			+	2	582187300	33	4.16985e-05		VKVSNIAHSRGRVVKVS
Q96GN5	Cell division cycle-associated 7-like protein (Protein JPO2) (Transcription factor RAM2)	CDCA7L	S	261	+			+	2	581998800	23	4.1685e-05		KKTVRRAFSEGQITRRM
O14646	Chromodomain-helicase-DNA-binding protein 1 (CHD-1) (EC 3.6.4.12) (ATP-dependent helicase CHD1)	CHD1	S	1654	+			+	2	581836000	12	4.16733e-05		SSEYTHHKSSRDYRYHS
Q96MX3	Zinc finger protein 48 (Zinc finger protein 553)	ZNF48	S	183	+			+	2	580065000	10	4.15465e-05		QGPPKIPRSRIPAGERP
Q9Y2R4	Probable ATP-dependent RNA helicase DDX52 (EC 3.6.4.13) (ATP-dependent RNA helicase ROK1-like) (DEAD box protein 52)	DDX52	S	129	+			+	2	578236400	7	4.14155e-05		VQRESKLTSGKLENLRK
Q68EM7	Rho GTPase-activating protein 17 (Rho-type GTPase-activating protein 17) (RhoGAP interacting with CIP4 homologs protein 1) (RICH-1)	ARHGAP17	S	161	+			+	2	576093100	34	4.1262e-05		ARWNQAHKSSGTNFQGL
P62906	60S ribosomal protein L10a (CSA-19) (Large ribosomal subunit protein uL1) (Neural precursor cell expressed developmentally down-regulated protein 6) (NEDD-6)	RPL10A	S	57	+			+	2	575303200	15	4.12054e-05		FSGTVRLKSTPRPKFSV
Q9BYW2	Histone-lysine N-methyltransferase SETD2 (EC 2.1.1.43) (HIF-1) (Huntingtin yeast partner B) (Huntingtin-interacting protein 1) (HIP-1) (Huntingtin-interacting protein B) (Lysine N-methyltransferase 3A) (Protein-lysine N-methyltransferase SETD2) (EC 2.1.1.-) (SET domain-containing protein 2) (hSET2) (p231HBP)	SETD2	S	354	+			+	2	575235000	7	4.12005e-05		EKERDFKKSSAPLKSED
Q14331	Protein FRG1 (FSHD region gene 1 protein)	FRG1	S	9	+			+	2	574405500	22	4.11411e-05		MAEYSYVKSTKLVLKGT
Q9P206-2	Uncharacterized protein KIAA1522	KIAA1522	S	29	+			+	2	568862800	26	4.07441e-05	+	PPRRKKSRSGASGLRRA
Q9Y6Q3	Zinc finger protein 37 homolog (Zfp-37)	ZFP37	S	586	+			+	2	567804200	22	4.06683e-05		CEKAFNAKSQLVIHQRS
P46013	Proliferation marker protein Ki-67 (Antigen identified by monoclonal antibody Ki-67) (Antigen KI-67) (Antigen Ki67)	MKI67	S	951	+			+	2	567463200	19	4.06439e-05		EKMKAMKRSRTWGQKCA
Q9Y3C1	Nucleolar protein 16 (HBV pre-S2 trans-regulated protein 3)	NOP16	S	37	+			+	2	563997800	34	4.03957e-05		KAAPRIECSHIRHAWDH
Q12830	Nucleosome-remodeling factor subunit BPTF (Bromodomain and PHD finger-containing transcription factor) (Fetal Alz-50 clone 1 protein) (Fetal Alzheimer antigen)	BPTF	S	1990	+			+	2	561872200	38	4.02434e-05		TPQRKGLRSSALRPKRP
Q86U42	Polyadenylate-binding protein 2 (PABP-2) (Poly(A)-binding protein 2) (Nuclear poly(A)-binding protein 1) (Poly(A)-binding protein II) (PABII) (Polyadenylate-binding nuclear protein 1)	PABPN1	S	209	+			+	2	561559700	12	4.02211e-05		VTILCDKFSGHPKGFAY
Q9UBB4	Ataxin-10 (Brain protein E46 homolog) (Spinocerebellar ataxia type 10 protein)	ATXN10	S	468	+			+	2	560401290	20	4.01381e-05		KGEKLILKSTRDTPKP_
Q8NAP3	Zinc finger and BTB domain-containing protein 38	ZBTB38	S	856	+			+	2	559090660	64	4.00442e-05		IVKRHILGSKLFYKRGR
Q96NL8	Protein C8orf37	C8orf37	S	87	+			+	2	558628500	17	4.00111e-05		KPSKLKSKSSGNTSVRA
Q9H2Y7	Zinc finger protein 106 (Zfp-106) (Zinc finger protein 474)	ZNF106	S	508	+			+	2	557820500	22	3.99532e-05		GPYISKLRSSCPHVLKG
Q8WUA4	General transcription factor 3C polypeptide 2 (TF3C-beta) (Transcription factor IIIC 110 kDa subunit) (TFIIIC 110 kDa subunit) (TFIIIC110) (Transcription factor IIIC subunit beta)	GTF3C2	S	147	+			+	2	557312700	38	3.99169e-05		MPKKRGRKSKAELLLLK
Q9NPD8	Ubiquitin-conjugating enzyme E2 T (EC 2.3.2.23) (Cell proliferation-inducing gene 50 protein) (E2 ubiquitin-conjugating enzyme T) (Ubiquitin carrier protein T) (Ubiquitin-protein ligase T)	UBE2T	S	184	+			+	2	556875000	25	3.98855e-05		NSTQKRKASQLVGIEKK
Q6UX04	Spliceosome-associated protein CWC27 homolog (Antigen NY-CO-10) (Probable inactive peptidyl-prolyl cis-trans isomerase CWC27 homolog) (PPIase CWC27) (Serologically defined colon cancer antigen 10)	CWC27	S	231	+			+	2	556515800	37	3.98598e-05		QSMKGKSKSSHDLLKDD
Q8IYA6	Cytoskeleton-associated protein 2-like (Radial fiber and mitotic spindle protein) (Radmis)	CKAP2L	S	230	+			+	2	556411700	34	3.98523e-05		VPKQALGKSSVNSAVLK
Q8TAU3	Zinc finger protein 417	ZNF417	S	281	+			+	2	556089200	27	3.98292e-05		CGKSYSRKSSLIQHQRV
Q13823	Nucleolar GTP-binding protein 2 (Autoantigen NGP-1)	GNL2	S	620	+			+	2	555625700	42	3.9796e-05		DKAKAKKFSAVRISKGL
Q14692	Ribosome biogenesis protein BMS1 homolog (Ribosome assembly protein BMS1 homolog)	BMS1	S	1219	+			+	2	554900000	16	3.97441e-05		LDALSTVHSQKMKKAKE
Q99575	Ribonucleases P/MRP protein subunit POP1 (hPOP1) (EC 3.1.26.5)	POP1	S	906	+			+	2	554026700	48	3.96815e-05		SKHSDPFRSKILKQKEK
P46013	Proliferation marker protein Ki-67 (Antigen identified by monoclonal antibody Ki-67) (Antigen KI-67) (Antigen Ki67)	MKI67	S	609	+			+	2	552304100	23	3.95581e-05		TAPASSSKSQTEVPKRG
P26367	Paired box protein Pax-6 (Aniridia type II protein) (Oculorhombin)	PAX6	S	65	+			+	2	549464600	27	3.93548e-05		LGRYYETGSIRPRAIGG
P51608	Methyl-CpG-binding protein 2 (MeCp-2 protein) (MeCp2)	MECP2	S	332	+			+	2	548599600	13	3.92928e-05		LVSTLGEKSGKGLKTCK
H3BTW3	Chromodomain-helicase-DNA-binding protein 9 (Fragment)	CHD9	S	17	+			+	2	547613600	15	3.92222e-05		GRPPSSKKSDGSGTYTK
Q9NWT1	p21-activated protein kinase-interacting protein 1 (PAK/PLC-interacting protein 1) (hPIP1) (PAK1-interacting protein 1) (WD repeat-containing protein 84)	PAK1IP1	S	369	+			+	2	547514200	29	3.92151e-05		ATKESGLISTKKRKMVE
Q9H6R0	ATP-dependent RNA helicase DHX33 (EC 3.6.4.13) (DEAH box protein 33)	DHX33	S	17	+			+	2	546937600	13	3.91738e-05		PAKRFRPGSGPPSRAGS
Q5SSJ5	Heterochromatin protein 1-binding protein 3 (Protein HP1-BP74)	HP1BP3	S	523	+			+	2	545258100	25	3.90535e-05		VIKKPSGGSSKKPATSA
Q9BW19	Kinesin-like protein KIFC1 (Kinesin-like protein 2) (Kinesin-related protein HSET)	KIFC1	S	96	+			+	2	542519400	21	3.88573e-05		SKKTGPRCSTAIATGLK
Q96EU6	Ribosomal RNA processing protein 36 homolog	RRP36	S	98	+			+	2	542314000	54	3.88426e-05		DKHRPLEMSAKIRVPFL
P52701	DNA mismatch repair protein Msh6 (hMSH6) (G/T mismatch-binding protein) (GTBP) (GTMBP) (MutS protein homolog 6) (MutS-alpha 160 kDa subunit) (p160)	MSH6	S	24	+			+	2	541244600	22	3.8766e-05		ALSDANKASARASREGG
P46108-2	Adapter molecule crk (Proto-oncogene c-Crk) (p38)	CRK	S	194	+			+	2	540910800	28	3.87421e-05		YVEKYRPASASVSALIG
Q08945	FACT complex subunit SSRP1 (Chromatin-specific transcription elongation factor 80 kDa subunit) (Facilitates chromatin transcription complex 80 kDa subunit) (FACT 80 kDa subunit) (FACTp80) (Facilitates chromatin transcription complex subunit SSRP1) (Recombination signal sequence recognition protein 1) (Structure-specific recognition protein 1) (hSSRP1) (T160)	SSRP1	S	622	+			+	2	539666000	2	3.8653e-05		YEGGRGESSKRDKSKKK
Q14980	Nuclear mitotic apparatus protein 1 (Nuclear matrix protein-22) (NMP-22) (Nuclear mitotic apparatus protein) (NuMA protein) (SP-H antigen)	NUMA1	S	1991	+			+	2	538581200	26	3.85753e-05		TRQQRKRVSLEPHQGPG
Q8IWY8	Zinc finger and SCAN domain-containing protein 29 (Zinc finger protein 690)	ZSCAN29	S	174	+	+			2	538417800	6	3.85636e-05		EKLKPFQRSGLPFPKSG
V9GYR5	Upstream stimulatory factor 2	USF2	S	70	+			+	2	538209900	7	3.85487e-05		GPRRGRPRSGGADSGGH
Q96AY2	Crossover junction endonuclease EME1 (EC 3.1.22.-) (MMS4 homolog) (hMMS4)	EME1	S	210	+			+	2	537621600	24	3.85065e-05		SQKVQGRGSHGCRQQRQ
Q96JN0-3	Ligand-dependent corepressor (LCoR) (Mblk1-related protein 2)	LCOR	S	489	+			+	2	536643600	24	3.84365e-05		ECHFENQKSILSSRKTA
Q6KC79	Nipped-B-like protein (Delangin) (SCC2 homolog)	NIPBL	S	1367	+			+	2	533653400	21	3.82223e-05		DPHGGGLLSSKAKRAKC
Q13442	28 kDa heat- and acid-stable phosphoprotein (PDGF-associated protein) (PAP) (PDGFA-associated protein 1) (PAP1)	PDAP1	S	176	+			+	2	529835570	50	3.79489e-05		TLSGKRMQSLSLNK___
Q9H8V3	Protein ECT2 (Epithelial cell-transforming sequence 2 oncogene)	ECT2	S	365	+	+			2	527686100	23	3.77949e-05		ANTPELKKSVSMLSLNT
P47914	60S ribosomal protein L29 (Cell surface heparin-binding protein HIP) (Large ribosomal subunit protein eL29)	RPL29	S	90	+			+	2	525468800	11	3.76361e-05		KPKIPKGVSRKLDRLAY
Q14676	Mediator of DNA damage checkpoint protein 1 (Nuclear factor with BRCT domains 1)	MDC1	S	1743	+			+	2	522816000	10	3.74461e-05		APIDHKPCSAPLEPKSQ
Q49A26	Putative oxidoreductase GLYR1 (EC 1.-.-.-) (3-hydroxyisobutyrate dehydrogenase-like protein) (Cytokine-like nuclear factor N-PAC) (Glyoxylate reductase 1 homolog) (Nuclear protein NP60) (Nuclear protein of 60 kDa)	GLYR1	S	149	+			+	2	519750700	33	3.72265e-05	+	GEGKKRVSSGSSERGSK
Q9BQ52	Zinc phosphodiesterase ELAC protein 2 (EC 3.1.26.11) (ElaC homolog protein 2) (Heredity prostate cancer protein 2) (Ribonuclease Z 2) (RNase Z 2) (tRNA 3 endonuclease 2) (tRNase Z 2)	ELAC2	S	23	+			+	2	514532700	16	3.68528e-05		TMSQGRTISQAPARRER
Q8IX21	SMC5-SMC6 complex localization factor protein 2 (Smc5/6 localization factor 1)	SLF2	S	72	+			+	2	513409200	22	3.67723e-05		HMLDSPQKSNIKYGGSR
Q6N043	Zinc finger protein 280D (Suppressor of hairy wing homolog 4) (Zinc finger protein 634)	ZNF280D	S	570	+			+	2	511694400	33	3.66495e-05		TSKPNTVKSNASKPNTS
Q6PCB5	Round spermatid basic protein 1-like protein	RSBN1L	S	235	+			+	2	509679000	38	3.65052e-05		GEVKILLKSGKEKPKTN
Q8IXZ2	Zinc finger CCCH domain-containing protein 3 (Smad-interacting CPSF-like factor)	ZC3H3	S	287	+			+	2	508526600	16	3.64226e-05		VGGPARPASGPRQAREA
Q9P258	Protein RCC2 (RCC1-like protein TD-60) (Telophase disk protein of 60 kDa)	RCC2	S	16	+			+	2	507635500	14	3.63588e-05		AAAWEEPSSGNGTARAG
Q9NZT2	Opioid growth factor receptor (OGFr) (Protein 7-60) (Zeta-type opioid receptor)	OGFR	S	55	+			+	2	506461900	21	3.62747e-05		EPRAARPSSFQSRMTGS
Q7L2J0	7SK snRNA methylphosphate capping enzyme (MePCE) (EC 2.1.1.-) (Bicoid-interacting protein 3 homolog) (Bin3 homolog)	MEPCE	S	390	+			+	2	505626730	37	3.62149e-05		GSKEKGRGSWGGRHHHH
P48556	26S proteasome non-ATPase regulatory subunit 8 (26S proteasome regulatory subunit RPN12) (26S proteasome regulatory subunit S14) (p31)	PSMD8	S	54	+			+	2	505341800	32	3.61945e-05		VCRRRCRKSGGLLAASR
P37275	Zinc finger E-box-binding homeobox 1 (NIL-2-A zinc finger protein) (Negative regulator of IL2) (Transcription factor 8) (TCF-8)	ZEB1	S	224	+			+	2	504396800	15	3.61268e-05		ERHMTSHKSGRDQRHVT
Q14669	E3 ubiquitin-protein ligase TRIP12 (EC 2.3.2.26) (E3 ubiquitin-protein ligase for Arf) (ULF) (HECT-type E3 ubiquitin transferase TRIP12) (Thyroid receptor-interacting protein 12) (TR-interacting protein 12) (TRIP-12)	TRIP12	S	138	+			+	2	504333880	9	3.61223e-05		TSKAHTRKSGATGGSRS
Q01831	DNA repair protein complementing XP-C cells (Xeroderma pigmentosum group C-complementing protein) (p125)	XPC	S	52	+			+	2	500612400	43	3.58558e-05		KKSLLSKVSQGKRKRGC
Q9H582	Zinc finger protein 644 (Zinc finger motif enhancer-binding protein 2) (Zep-2)	ZNF644	S	667	+			+	2	499941700	34	3.58077e-05		QDVKRTFGSTSQSSSFS
P46087	Probable 28S rRNA (cytosine(4447)-C(5))-methyltransferase (EC 2.1.1.-) (Nucleolar protein 1) (Nucleolar protein 2 homolog) (Proliferating-cell nucleolar antigen p120) (Proliferation-associated nucleolar protein p120)	NOP2	S	803	+			+	2	498393500	22	3.56969e-05		PAKRKKSQSRGNSQLLL
P46013	Proliferation marker protein Ki-67 (Antigen identified by monoclonal antibody Ki-67) (Antigen KI-67) (Antigen Ki67)	MKI67	S	2987	+			+	2	497123800	41	3.56059e-05		DPVKSQSKSNTSLPPLP
Q07955	Serine/arginine-rich splicing factor 1 (Alternative-splicing factor 1) (ASF-1) (Splicing factor, arginine/serine-rich 1) (pre-mRNA-splicing factor SF2, P33 subunit)	SRSF1	S	2	+	+			2	496310000	3	3.55476e-05		_______MSGGGVIRGP
O43361	Zinc finger protein 749	ZNF749	S	265	+			+	2	495912500	21	3.55192e-05		YGKTFIRKSNLVQHQKI
P35251	Replication factor C subunit 1 (Activator 1 140 kDa subunit) (A1 140 kDa subunit) (Activator 1 large subunit) (Activator 1 subunit 1) (DNA-binding protein PO-GA) (Replication factor C 140 kDa subunit) (RF-C 140 kDa subunit) (RFC140) (Replication factor C large subunit)	RFC1	S	134	+			+	2	495437100	12	3.54851e-05		KENGRSTNSHLGTSNMK
O94776	Metastasis-associated protein MTA2 (Metastasis-associated 1-like 1) (MTA1-L1 protein) (p53 target protein in deacetylase complex)	MTA2	S	581	+			+	2	488744000	6	3.50057e-05		SANGRPLASGIRSSSQP
Q9BY42	Protein RTF2 homolog (Replication termination factor 2 domain-containing protein 1)	RTFDC1	S	280	+			+	2	487604400	12	3.49241e-05		SEESEAYKSLFTTHSSA
Q15054	DNA polymerase delta subunit 3 (DNA polymerase delta subunit C) (DNA polymerase delta subunit p66) (DNA polymerase delta subunit p68)	POLD3	S	284	+			+	2	486951800	15	3.48774e-05		ATPAGLKKSSKKAEPVK
O60869-3	Endothelial differentiation-related factor 1 (EDF-1) (Multiprotein-bridging factor 1) (MBF1)	EDF1	S	134	+			+	2	485470000	12	3.47712e-05		RAIDVGTRSARVLRAQ_
P46013	Proliferation marker protein Ki-67 (Antigen identified by monoclonal antibody Ki-67) (Antigen KI-67) (Antigen Ki67)	MKI67	S	213	+			+	2	483920100	30	3.46602e-05		EISSVKLVSRYGELKSV
P49750	YLP motif-containing protein 1 (Nuclear protein ZAP3) (ZAP113)	YLPM1	S	807	+			+	2	483408990	34	3.46236e-05		GHPAEGTKSKWGMIPRG
P98175	RNA-binding protein 10 (G patch domain-containing protein 9) (RNA-binding motif protein 10) (RNA-binding protein S1-1) (S1-1)	RBM10	S	781	+			+	2	483084300	43	3.46004e-05		ALIRHQQLSGLHKQNLE
P25440	Bromodomain-containing protein 2 (O27.1.1) (Really interesting new gene 3 protein)	BRD2	S	253	+			+	2	482671000	11	3.45708e-05		VISSPLLKSLHSAGPPL
Q9NR48	Histone-lysine N-methyltransferase ASH1L (EC 2.1.1.43) (ASH1-like protein) (huASH1) (Absent small and homeotic disks protein 1 homolog) (Lysine N-methyltransferase 2H)	ASH1L	S	261	+			+	2	479580800	31	3.43494e-05		LIRKAGVGSVAGIIHKD
Q8WWQ0	PH-interacting protein (PHIP) (IRS-1 PH domain-binding protein) (WD repeat-containing protein 11)	PHIP	S	1603	+			+	2	478375700	14	3.42631e-05		PKASTLSKSSAVIEQGD
P19793	Retinoic acid receptor RXR-alpha (Nuclear receptor subfamily 2 group B member 1) (Retinoid X receptor alpha)	RXRA	S	124	+			+	2	476089600	34	3.40994e-05		VLKVPAHPSGNMASFTK
Q9NYV4	Cyclin-dependent kinase 12 (EC 2.7.11.22) (EC 2.7.11.23) (Cdc2-related kinase, arginine/serine-rich) (CrkRS) (Cell division cycle 2-related protein kinase 7) (CDC2-related protein kinase 7) (Cell division protein kinase 12) (hCDK12)	CDK12	S	192	+			+	2	476031000	10	3.40952e-05		TRKERELKSGHKDRSKS
Q9NP50	SIN3-HDAC complex-associated factor (Protein FAM60A) (Tera protein homolog)	SINHCAF	S	99	+			+	2	474409610	28	3.3979e-05		KPKKVKTLSGNRIKSNQ
Q6P6C2	RNA demethylase ALKBH5 (EC 1.14.11.-) (Alkylated DNA repair protein alkB homolog 5) (Alpha-ketoglutarate-dependent dioxygenase alkB homolog 5)	ALKBH5	S	361	+			+	2	474304990	20	3.39715e-05		LPTHRRRGSFSSENYWR
Q13415	Origin recognition complex subunit 1 (Replication control protein 1)	ORC1	S	383	+			+	2	473829900	39	3.39375e-05		TPHRIRRKSSVLTMNRI
Q9UMN6	Histone-lysine N-methyltransferase 2B (Lysine N-methyltransferase 2B) (EC 2.1.1.43) (Myeloid/lymphoid or mixed-lineage leukemia protein 4) (Trithorax homolog 2) (WW domain-binding protein 7) (WBP-7)	KMT2B	S	602	+			+	2	472126900	13	3.38155e-05		VPLPEKRRSILREPTFR
H7C1L9	E3 ubiquitin-protein ligase TRIP12 (Fragment)	TRIP12	S	134	+			+	2	472097000	27	3.38134e-05		SETSKPGPSGLQAKLAS
Q14669	E3 ubiquitin-protein ligase TRIP12 (EC 2.3.2.26) (E3 ubiquitin-protein ligase for Arf) (ULF) (HECT-type E3 ubiquitin transferase TRIP12) (Thyroid receptor-interacting protein 12) (TR-interacting protein 12) (TRIP-12)	TRIP12	S	293	+			+	2	472097000	27	3.38134e-05		SETSKPGPSGLQAKLAS
Q9Y3A2	Probable U3 small nucleolar RNA-associated protein 11 (U3 snoRNA-associated protein 11) (UTP11-like protein)	UTP11	S	20	+			+	2	469896600	31	3.36558e-05		RQREHRERSQPGFRKHL
P19338	Nucleolin (Protein C23)	NCL	S	479	+			+	2	469369800	11	3.36181e-05		QDYRGGKNSTWSGESKT
Q9NRX1	RNA-binding protein PNO1	PNO1	S	246	+			+	2	465341100	15	3.33295e-05		YGNIRAVASRSADRF__
Q9UGU0	Transcription factor 20 (TCF-20) (Nuclear factor SPBP) (Protein AR1) (Stromelysin-1 PDGF-responsive element-binding protein) (SPRE-binding protein)	TCF20	S	1200	+			+	2	465157600	38	3.33164e-05		SRQTSPAKSSGPPGMSS
Q9H8V3	Protein ECT2 (Epithelial cell-transforming sequence 2 oncogene)	ECT2	S	842	+			+	2	464161800	25	3.32451e-05		SKKVTRAFSFSKTPKRA
Q49A26	Putative oxidoreductase GLYR1 (EC 1.-.-.-) (3-hydroxyisobutyrate dehydrogenase-like protein) (Cytokine-like nuclear factor N-PAC) (Glyoxylate reductase 1 homolog) (Nuclear protein NP60) (Nuclear protein of 60 kDa)	GLYR1	S	130	+			+	2	464147100	33	3.3244e-05		SGDEKRKLSLSEGKVKK
Q9P016	Thymocyte nuclear protein 1 (Thymocyte protein Thy28)	THYN1	S	14	+			+	2	464139000	15	3.32434e-05		KRLAGTSGSDKGLSGKR
Q6ZN30	Zinc finger protein basonuclin-2	BNC2	S	636	+			+	2	463918600	30	3.32276e-05		APKKKPRKSSMPVKIEK
Q9HCK8	Chromodomain-helicase-DNA-binding protein 8 (CHD-8) (EC 3.6.4.12) (ATP-dependent helicase CHD8) (Helicase with SNF2 domain 1)	CHD8	S	531	+			+	2	460809120	25	3.30049e-05		GASKTKGKSKLNTITPV
P35251	Replication factor C subunit 1 (Activator 1 140 kDa subunit) (A1 140 kDa subunit) (Activator 1 large subunit) (Activator 1 subunit 1) (DNA-binding protein PO-GA) (Replication factor C 140 kDa subunit) (RF-C 140 kDa subunit) (RFC140) (Replication factor C large subunit)	RFC1	S	311	+			+	2	460420100	21	3.29771e-05		SADKIGEVSSPKASSKL
P09874	Poly [ADP-ribose] polymerase 1 (PARP-1) (EC 2.4.2.30) (ADP-ribosyltransferase diphtheria toxin-like 1) (ARTD1) (NAD(+) ADP-ribosyltransferase 1) (ADPRT 1) (Poly[ADP-ribose] synthase 1)	PARP1	S	140	+			+	2	459911700	27	3.29406e-05		IEKGQVRLSKKMVDPEK
Q9UK61	Protein TASOR (CTCL tumor antigen se89-1) (Retinoblastoma-associated protein RAP140) (Transgene activation suppressor protein)	FAM208A	S	658	+			+	2	459121800	17	3.28841e-05		MKFGKRNNSRGEAIISG
P46013	Proliferation marker protein Ki-67 (Antigen identified by monoclonal antibody Ki-67) (Antigen KI-67) (Antigen Ki67)	MKI67	S	1693	+			+	2	458898140	35	3.2868e-05		DSAASLTGSKRQLRTPK
Q3L8U1	Chromodomain-helicase-DNA-binding protein 9 (CHD-9) (EC 3.6.4.12) (ATP-dependent helicase CHD9) (Chromatin-related mesenchymal modulator) (CReMM) (Chromatin-remodeling factor CHROM1) (Kismet homolog 2) (PPAR-alpha-interacting complex protein 320 kDa) (Peroxisomal proliferator-activated receptor A-interacting complex 320 kDa protein)	CHD9	S	491	+			+	2	458285600	11	3.28242e-05		RQPPSSKKSDGSGTYTK
Q9NYH9	U3 small nucleolar RNA-associated protein 6 homolog (Hepatocellular carcinoma-associated antigen 66) (Multiple hat domains protein)	UTP6	S	341	+			+	2	455009600	35	3.25895e-05		CLERFTKKSNSGFLRGK
P17026	Zinc finger protein 22 (Zinc finger protein KOX15) (Zinc finger protein Krox-26)	ZNF22	S	15	+			+	2	453743000	10	3.24988e-05		KAGISRSSSQGKAYENK
Q14865	AT-rich interactive domain-containing protein 5B (ARID domain-containing protein 5B) (MRF1-like protein) (Modulator recognition factor 2) (MRF-2)	ARID5B	S	975	+			+	2	451889600	19	3.23661e-05		KYPESLSRSGKPHHVRL
O15014	Zinc finger protein 609	ZNF609	S	95	+			+	2	450558200	16	3.22707e-05		KSKSKRSKSGKDTSKPT
Q2M3W8	Zinc finger protein 181 (HHZ181)	ZNF181	S	215	+			+	2	450248400	21	3.22485e-05		KKLLNSNKSGAAFSQGK
Q12986	Transcriptional repressor NF-X1 (EC 2.3.2.-) (Nuclear transcription factor, X box-binding protein 1)	NFX1	S	98	+			+	2	448200100	29	3.21018e-05		SPCNKSPKSHGLQNQPW
Q96QE3	ATPase family AAA domain-containing protein 5 (Chromosome fragility-associated gene 1 protein)	ATAD5	S	679	+			+	2	447885000	17	3.20792e-05		KSNKRSEKSEATDGGFT
Q2NL82	Pre-rRNA-processing protein TSR1 homolog	TSR1	S	49	+			+	2	447002000	23	3.2016e-05		SKKVRKELSRVDQRHRA
Q14181	DNA polymerase alpha subunit B (DNA polymerase alpha 70 kDa subunit)	POLA2	S	126	+			+	2	446516900	30	3.19813e-05		KGSQKRAISTPETPLTK
Q15398	Disks large-associated protein 5 (DAP-5) (Discs large homolog 7) (Disks large-associated protein DLG7) (Hepatoma up-regulated protein) (HURP)	DLGAP5	S	556	+			+	2	446265900	56	3.19633e-05		NVFRKKVVSGIASKPKQ
Q03164	Histone-lysine N-methyltransferase 2A (Lysine N-methyltransferase 2A) (EC 2.1.1.43) (ALL-1) (CXXC-type zinc finger protein 7) (Myeloid/lymphoid or mixed-lineage leukemia) (Myeloid/lymphoid or mixed-lineage leukemia protein 1) (Trithorax-like protein) (Zinc finger protein HRX) [Cleaved into: MLL cleavage product N320 (N-terminal cleavage product of 320 kDa) (p320);MLL cleavage product C180 (C-terminal cleavage product of 180 kDa) (p180)]	KMT2A	S	684	+			+	2	445141200	23	3.18827e-05		ARLFSPLHSGTRFDMHK
Q15649	Zinc finger HIT domain-containing protein 3 (HNF-4a coactivator) (Thyroid hormone receptor interactor 3) (Thyroid receptor-interacting protein 3) (TR-interacting protein 3) (TRIP-3)	ZNHIT3	S	55	+			+	2	443366900	36	3.17556e-05		RPVEKKIRSALPTKTVK
P35251	Replication factor C subunit 1 (Activator 1 140 kDa subunit) (A1 140 kDa subunit) (Activator 1 large subunit) (Activator 1 subunit 1) (DNA-binding protein PO-GA) (Replication factor C 140 kDa subunit) (RF-C 140 kDa subunit) (RFC140) (Replication factor C large subunit)	RFC1	S	288	+			+	2	443284800	18	3.17498e-05		KSYSPRKQSKYESSKES
P62805	Histone H4	HIST1H4A	S	2	+			+	2	442329200	16	3.16813e-05		_______MSGRGKGGKG
P10809	60 kDa heat shock protein, mitochondrial (EC 3.6.4.9) (60 kDa chaperonin) (Chaperonin 60) (CPN60) (Heat shock protein 60) (HSP-60) (Hsp60) (HuCHA60) (Mitochondrial matrix protein P1) (P60 lymphocyte protein)	HSPD1	S	67	+			+	2	441988000	21	3.16569e-05		GRTVIIEQSWGSPKVTK
Q99590	Protein SCAF11 (CTD-associated SR protein 11) (Renal carcinoma antigen NY-REN-40) (SC35-interacting protein 1) (SR-related and CTD-associated factor 11) (SRSF2-interacting protein) (Serine/arginine-rich splicing factor 2-interacting protein) (Splicing factor, arginine/serine-rich 2-interacting protein) (Splicing regulatory protein 129) (SRrp129)	SCAF11	S	949	+			+	2	440635600	14	3.156e-05		SPSRCRTKSKSSSFGRI
Q7Z5J4	Retinoic acid-induced protein 1	RAI1	S	1158	+			+	2	439912500	29	3.15082e-05		TKTQEIFHSKRRRPSEG
Q8NEF9	Serum response factor-binding protein 1 (SRF-dependent transcription regulation-associated protein) (p49/STRAP)	SRFBP1	S	353	+			+	2	439207900	9	3.14578e-05		FHSLSGSKSSRRNFKEQ
P61927	60S ribosomal protein L37 (G1.16) (Large ribosomal subunit protein eL37)	RPL37	S	7	+			+	2	439135200	21	3.14526e-05		__MTKGTSSFGKRRNKT
Q9P258	Protein RCC2 (RCC1-like protein TD-60) (Telophase disk protein of 60 kDa)	RCC2	S	15	+			+	2	438570000	2	3.14121e-05		AAAAWEEPSSGNGTARA
Q14807	Kinesin-like protein KIF22 (Kinesin-like DNA-binding protein) (Kinesin-like protein 4)	KIF22	S	516	+			+	2	437853300	23	3.13607e-05		CPTMLRPLSHRTVTGAK
Q01664	Transcription factor AP-4 (Activating enhancer-binding protein 4) (Class C basic helix-loop-helix protein 41) (bHLHc41)	TFAP4	S	13	+			+	2	437580400	23	3.13412e-05		MVPTQKVPSLQHFRKTE
P86452	Zinc finger BED domain-containing protein 6	ZBED6	S	165	+			+	2	437288400	13	3.13203e-05		SVSRGKPGSHLGTSTLQ
Q8IYA6	Cytoskeleton-associated protein 2-like (Radial fiber and mitotic spindle protein) (Radmis)	CKAP2L	S	308	+			+	2	435623400	14	3.1201e-05		IKDIKVNRSQYERPNET
Q13029	PR domain zinc finger protein 2 (EC 2.1.1.43) (GATA-3-binding protein G3B) (Lysine N-methyltransferase 8) (MTB-ZF) (MTE-binding protein) (PR domain-containing protein 2) (Retinoblastoma protein-interacting zinc finger protein) (Zinc finger protein RIZ)	PRDM2	S	1645	+			+	2	434781000	8	3.11407e-05		FNIKSRERSGGPVTRSL
Q15723	ETS-related transcription factor Elf-2 (E74-like factor 2) (New ETS-related factor)	ELF2	S	339	+			+	2	434166870	36	3.10967e-05		LKAASSVRSGKNSSPIN
P09874	Poly [ADP-ribose] polymerase 1 (PARP-1) (EC 2.4.2.30) (ADP-ribosyltransferase diphtheria toxin-like 1) (ARTD1) (NAD(+) ADP-ribosyltransferase 1) (ADPRT 1) (Poly[ADP-ribose] synthase 1)	PARP1	S	504	+			+	2	434146500	29	3.10952e-05		RGKSGAALSKKSKGQVK
Q9BWG6	Sodium channel modifier 1	SCNM1	S	116	+			+	2	433652800	18	3.10599e-05		TQTRLITQSALHRAPHY
P28715	DNA repair protein complementing XP-G cells (EC 3.1.-.-) (DNA excision repair protein ERCC-5) (Xeroderma pigmentosum group G-complementing protein)	ERCC5	S	1012	+			+	2	433372200	8	3.10398e-05		KEDAKRIKSQRLNRAVT
P62917	60S ribosomal protein L8 (Large ribosomal subunit protein uL2)	RPL8	S	160	+			+	2	433023800	7	3.10148e-05		SGSKKVISSANRAVVGV
Q9UBP0	Spastin (EC 3.6.4.3) (Spastic paraplegia 4 protein)	SPAST	S	261	+			+	2	432693000	25	3.09911e-05		MKTGSAGLSGHHRAPSY
Q96Q83	Alpha-ketoglutarate-dependent dioxygenase alkB homolog 3 (EC 1.14.11.54) (Alkylated DNA repair protein alkB homolog 3) (hABH3) (DEPC-1) (Prostate cancer antigen 1)	ALKBH3	S	20	+			+	2	431696000	33	3.09197e-05		GAWAAPVKSQAIAQPAT
Q68DI1	Zinc finger protein 776	ZNF776	S	248	+			+	2	430985400	13	3.08688e-05		DSGKFTSKSNSFNNHQG
Q5TEC3	Zinc finger protein 697	ZNF697	S	148	+			+	2	430219500	26	3.0814e-05		VLPWRRHLSLGSRHRGD
Q2KHR3	Glutamine and serine-rich protein 1	QSER1	S	1626	+			+	2	429353000	14	3.07519e-05		ITRDSKAKSGGTAISKI
P52701	DNA mismatch repair protein Msh6 (hMSH6) (G/T mismatch-binding protein) (GTBP) (GTMBP) (MutS protein homolog 6) (MutS-alpha 160 kDa subunit) (p160)	MSH6	S	314	+			+	2	428835320	41	3.07148e-05	+	GNGSLKRKSSRKETPSA
P84243	Histone H3.3	H3F3A	Y	42	+			+	2	427861300	12	3.06451e-05		GGVKKPHRYRPGTVALR
P98179	RNA-binding protein 3 (RNA-binding motif protein 3) (RNPL)	RBM3	S	132	+			+	2	427840000	9	3.06435e-05		GYGYGYGRSRDYNGRNQ
Q9H4A6	Golgi phosphoprotein 3 (Coat protein GPP34) (Mitochondrial DNA absence factor) (MIDAS)	GOLPH3	S	9	+			+	2	425600000	3	3.04831e-05		MTSLTQRSSGLVQRRTE
Q76L83	Putative Polycomb group protein ASXL2 (Additional sex combs-like protein 2)	ASXL2	S	249	+			+	2	424992800	28	3.04396e-05		TLLGLGKKSFQRSERLH
Q15287	RNA-binding protein with serine-rich domain 1 (SR-related protein LDC2)	RNPS1	S	10	+			+	2	423523200	41	3.03344e-05		DLSGVKKKSLLGVKENN
Q7Z6I8	UPF0461 protein C5orf24	C5orf24	S	87	+			+	2	422885000	9	3.02886e-05		KKKKNLNRSGKRGRPSG
Q9Y2W2	WW domain-binding protein 11 (WBP-11) (Npw38-binding protein) (NpwBP) (SH3 domain-binding protein SNP70) (Splicing factor that interacts with PQBP-1 and PP1)	WBP11	S	317	+			+	2	422627900	36	3.02702e-05		RFADMPGKSRKKKKNMK
Q9H1E3	Nuclear ubiquitous casein and cyclin-dependent kinase substrate 1 (P1)	NUCKS1	S	2	+			+	2	421261600	16	3.01724e-05		_______MSRPVRNRKV
Q53HL2	Borealin (Cell division cycle-associated protein 8) (Dasra-B) (hDasra-B) (Pluripotent embryonic stem cell-related gene 3 protein)	CDCA8	S	110	+			+	2	419435000	16	3.00415e-05		EAIQTPLKSAKTRKVIQ
Q8NI36	WD repeat-containing protein 36 (T-cell activation WD repeat-containing protein) (TA-WDRP)	WDR36	S	786	+			+	2	418367000	7	2.99651e-05		KEPPKVPKSAPFFIPTI
P10412	Histone H1.4 (Histone H1b) (Histone H1s-4)	HIST1H1E	S	36	+			+	2	417933900	19	2.9934e-05		AGAAKRKASGPPVSELI
Q9Y3B9	RRP15-like protein (Ribosomal RNA-processing protein 15)	RRP15	S	193	+			+	2	417276700	12	2.9887e-05		DEKVKEAGSSMRKRAKL
Q9BSJ6	Protein PIMREG (CALM-interactor expressed in thymus and spleen) (PICALM-interacting mitotic regulator) (Regulator of chromosome segregation protein 1)	PIMREG	S	129	+			+	2	416313300	30	2.9818e-05		RKRGAQKGSGSPTHSLS
P35251	Replication factor C subunit 1 (Activator 1 140 kDa subunit) (A1 140 kDa subunit) (Activator 1 large subunit) (Activator 1 subunit 1) (DNA-binding protein PO-GA) (Replication factor C 140 kDa subunit) (RF-C 140 kDa subunit) (RFC140) (Replication factor C large subunit)	RFC1	S	526	+			+	2	416034600	24	2.9798e-05	+	SPSKKESESKKSRPTSK
O43663	Protein regulator of cytokinesis 1	PRC1	S	532	+			+	2	415981400	38	2.97942e-05		KPVAASTCSGKKTPRTG
Q9NRL2	Bromodomain adjacent to zinc finger domain protein 1A (ATP-dependent chromatin-remodeling protein) (ATP-utilizing chromatin assembly and remodeling factor 1) (hACF1) (CHRAC subunit ACF1) (Williams syndrome transcription factor-related chromatin-remodeling factor 180) (WCRF180) (hWALp1)	BAZ1A	S	1390	+			+	2	413666200	17	2.96284e-05		TKSSEQSRSVNIASKLS
Q96MU7	YTH domain-containing protein 1 (Splicing factor YT521) (YT521-B)	YTHDC1	S	577	+			+	2	413083100	33	2.95866e-05		YQEVDRRFSGVRRDVFL
Q8NDX6	Zinc finger protein 740 (OriLyt TD-element-binding protein 7)	ZNF740	S	29	+			+	2	412699600	87	2.95591e-05		AASKKMMLSQIASKQAE
Q8IXK0	Polyhomeotic-like protein 2 (hPH2) (Early development regulatory protein 2)	PHC2	S	682	+			+	2	412510100	36	2.95456e-05		TKRVGLFHSDRSKLQKA
Q92841	Probable ATP-dependent RNA helicase DDX17 (EC 3.6.4.13) (DEAD box protein 17) (DEAD box protein p72) (DEAD box protein p82) (RNA-dependent helicase p72)	DDX17	S	680	+			+	2	411256400	14	2.94558e-05		SQSSSQQFSGIGRSGQQ
Q96QE3	ATPase family AAA domain-containing protein 5 (Chromosome fragility-associated gene 1 protein)	ATAD5	S	450	+			+	2	410370400	53	2.93923e-05		NSKKIMENSGIQMVSKN
P49736	DNA replication licensing factor MCM2 (EC 3.6.4.12) (Minichromosome maintenance protein 2 homolog) (Nuclear protein BM28)	MCM2	S	26	+			+	2	409660600	17	2.93415e-05		RRGNDPLTSSPGRSSRR
Q5JSZ5	Protein PRRC2B (HLA-B-associated transcript 2-like 1) (Proline-rich coiled-coil protein 2B)	PRRC2B	S	939	+			+	2	409052500	23	2.92979e-05		EQTGRTRRSGPIKKPVL
Q8IY67-2	Ribonucleoprotein PTB-binding 1 (Protein raver-1)	RAVER1	S	563	+			+	2	408268200	12	2.92417e-05		SSKAFQLKSRLLSPLSS
Q13601	KRR1 small subunit processome component homolog (HIV-1 Rev-binding protein 2) (KRR-R motif-containing protein 1) (Rev-interacting protein 1) (Rip-1)	KRR1	S	16	+			+	2	407542200	25	2.91897e-05		RPEKGAGKSEFRNQKPK
Q9NRE2	Teashirt homolog 2 (Ovarian cancer-related protein 10-2) (OVC10-2) (Zinc finger protein 218)	TSHZ2	S	975	+			+	2	407265900	16	2.91699e-05		VEQEISRVSSAQRSPET
A1X283	SH3 and PX domain-containing protein 2B (Adapter protein HOFI) (Factor for adipocyte differentiation 49) (Tyrosine kinase substrate with four SH3 domains)	SH3PXD2B	S	585	+			+	2	405815300	25	2.90661e-05		RPEPKPDKSRLFQLKND
Q9NRE2	Teashirt homolog 2 (Ovarian cancer-related protein 10-2) (OVC10-2) (Zinc finger protein 218)	TSHZ2	S	256	+			+	2	405274370	44	2.90273e-05		DKLRPTSYSKPRKRAFQ
Q6KC79	Nipped-B-like protein (Delangin) (SCC2 homolog)	NIPBL	S	718	+			+	2	405109400	18	2.90155e-05		RPETPKQKSDGHPETPK
Q96HR8	H/ACA ribonucleoprotein complex non-core subunit NAF1 (hNAF1)	NAF1	S	329	+			+	2	401138120	27	2.87311e-05		KEAKQRKKSQIQGRKKL
Q70Z53	Protein FRA10AC1	FRA10AC1	S	248	+			+	2	399760000	11	2.86323e-05		CEESSHKKSRLSSAEEA
Q13206	Probable ATP-dependent RNA helicase DDX10 (EC 3.6.4.13) (DEAD box protein 10)	DDX10	S	662	+			+	2	399521000	46	2.86152e-05		LQKKEPSKSSIKKKMTK
P26373	60S ribosomal protein L13 (Breast basic conserved protein 1) (Large ribosomal subunit protein eL13)	RPL13	S	106	+			+	2	399469600	15	2.86115e-05		VDPRRRNKSTESLQANV
Q14004	Cyclin-dependent kinase 13 (EC 2.7.11.22) (EC 2.7.11.23) (CDC2-related protein kinase 5) (Cell division cycle 2-like protein kinase 5) (Cell division protein kinase 13) (hCDK13) (Cholinesterase-related cell division controller)	CDK13	S	285	+			+	2	399057300	46	2.8582e-05		KAHRSRTKSSKEPPSAY
Q6SPF0	Atherin (Sterile alpha motif domain-containing protein 1) (SAM domain-containing protein 1)	SAMD1	S	250	+			+	2	397278500	27	2.84546e-05		AGGAARPVSLREVVRYL
P51523	Zinc finger protein 84 (Zinc finger protein HPF2)	ZNF84	S	584	+			+	2	396074800	21	2.83684e-05		CEKAFSQKSQLNTHQRI
P56182	Ribosomal RNA processing protein 1 homolog A (Novel nuclear protein 1) (NNP-1) (Nucleolar protein Nop52) (RRP1-like protein)	RRP1	S	442	+			+	2	394634290	25	2.82652e-05		RRTPRPLTSARAKAANV
Q86YP4	Transcriptional repressor p66-alpha (Hp66alpha) (GATA zinc finger domain-containing protein 2A)	GATAD2A	S	606	+			+	2	394313000	2	2.82422e-05		SPSLAVHKSSSAVDRQR
P20962	Parathymosin	PTMS	S	29	+			+	2	390139100	19	2.79433e-05		KEKVEEKASRKERKKEV
P06454	Prothymosin alpha [Cleaved into: Prothymosin alpha, N-terminally processed;Thymosin alpha-1]	PTMA	S	2	+			+	2	389555500	14	2.79015e-05		_______MSDAAVDTSS
P46781	40S ribosomal protein S9 (Small ribosomal subunit protein uS4)	RPS9	S	23	+			+	2	388980840	22	2.78603e-05		TPRRPFEKSRLDQELKL
Q66PJ3-2	ADP-ribosylation factor-like protein 6-interacting protein 4 (ARL-6-interacting protein 4) (Aip-4) (HSP-975) (HSVI-binding protein) (SR-15) (SRp25) (SR-25) (Splicing factor SRrp37)	ARL6IP4	S	231	+			+	2	387978000	9	2.77885e-05		STSQGRKASTAPGAEER
Q06830	Peroxiredoxin-1 (EC 1.11.1.15) (Natural killer cell-enhancing factor A) (NKEF-A) (Proliferation-associated gene protein) (PAG) (Thioredoxin peroxidase 2) (Thioredoxin-dependent peroxide reductase 2)	PRDX1	S	191	+			+	2	387191900	15	2.77322e-05		TIKPDVQKSKEYFSKQK
O00139	Kinesin-like protein KIF2A (Kinesin-2) (hK2)	KIF2A	S	157	+			+	2	387157800	17	2.77297e-05		FGPPSRRKSNCVKEVEK
P07992-3	DNA excision repair protein ERCC-1	ERCC1	S	319	+			+	2	386797770	32	2.77039e-05		KKEPKTRHSGFRL____
Q5VZL5	Zinc finger MYM-type protein 4 (Zinc finger protein 262)	ZMYM4	S	1116	+			+	2	385862900	16	2.7637e-05		ELNHYALKSNAVQEADS
P86452	Zinc finger BED domain-containing protein 6	ZBED6	S	299	+			+	2	385269100	10	2.75945e-05		SVSRGRPGSHLGTSTLQ
Q9UGU0	Transcription factor 20 (TCF-20) (Nuclear factor SPBP) (Protein AR1) (Stromelysin-1 PDGF-responsive element-binding protein) (SPRE-binding protein)	TCF20	S	722	+			+	2	384750100	10	2.75573e-05		GSAVPRNVSGFPQYPTG
Q9BYG3	MKI67 FHA domain-interacting nucleolar phosphoprotein (Nucleolar phosphoprotein Nopp34) (Nucleolar protein interacting with the FHA domain of pKI-67) (hNIFK)	NIFK	S	218	+			+	2	384516900	46	2.75406e-05		LRKKKKKVSGTLDTPEK
P46100	Transcriptional regulator ATRX (EC 3.6.4.12) (ATP-dependent helicase ATRX) (X-linked helicase II) (X-linked nuclear protein) (XNP) (Znf-HX)	ATRX	S	460	+			+	2	383494000	18	2.74673e-05		LEKKDISKSEAKLSRKQ
O75319	RNA/RNP complex-1-interacting phosphatase (EC 3.1.3.-) (Dual specificity protein phosphatase 11) (Phosphatase that interacts with RNA/RNP complex 1)	DUSP11	S	65	+			+	2	382593000	13	2.74028e-05		GWGRRRDFSGRSSAKKK
P62917	60S ribosomal protein L8 (Large ribosomal subunit protein uL2)	RPL8	S	152	+			+	2	381204100	64	2.73033e-05		KKTRVKLPSGSKKVISS
Q9Y657	Spindlin-1 (Ovarian cancer-related protein) (Spindlin1)	SPIN1	S	39	+			+	2	379005500	26	2.71458e-05		TSHKKHRSSVGPSKPVS
P05455	Lupus La protein (La autoantigen) (La ribonucleoprotein) (Sjoegren syndrome type B antigen) (SS-B)	SSB	S	350	+			+	2	376125200	14	2.69395e-05		GNKAAQPGSGKGKVQFQ
Q9H0H5	Rac GTPase-activating protein 1 (Male germ cell RacGap) (MgcRacGAP) (Protein CYK4 homolog) (CYK4) (HsCYK-4)	RACGAP1	S	595	+			+	2	376025600	15	2.69324e-05		KTPSSSSLSQRVRSTLT
Q03936	Zinc finger protein 92 (Zinc finger protein HTF12)	ZNF92	S	181	+	+			2	375255600	20	2.68772e-05		FKCKNRGKSFCMLSQLT
Q9UKI8	Serine/threonine-protein kinase tousled-like 1 (EC 2.7.11.1) (PKU-beta) (Tousled-like kinase 1)	TLK1	S	138	+			+	2	375005400	14	2.68593e-05		QNESSQGKSIGGRGHKI
Q01780	Exosome component 10 (EC 3.1.13.-) (Autoantigen PM/Scl 2) (P100 polymyositis-scleroderma overlap syndrome-associated autoantigen) (Polymyositis/scleroderma autoantigen 100 kDa) (PM/Scl-100) (Polymyositis/scleroderma autoantigen 2)	EXOSC10	S	868	+			+	2	373854840	32	2.67769e-05		QSVGNKSMSFPTGKSDR
Q1KMD3	Heterogeneous nuclear ribonucleoprotein U-like protein 2 (Scaffold-attachment factor A2) (SAF-A2)	HNRNPUL2	S	655	+			+	2	372814000	8	2.67024e-05		NKRNRQNRSRGQGYVGG
O43768	Alpha-endosulfine (ARPP-19e)	ENSA	S	43	+			+	2	372781200	17	2.67e-05		AKLKAKYPSLGQKPGGS
P49916	DNA ligase 3 (EC 6.5.1.1) (DNA ligase III) (Polydeoxyribonucleotide synthase [ATP] 3)	LIG3	S	900	+			+	2	372708100	15	2.66948e-05		GNMQTAKPSAMKVGEKL
Q05D32	CTD small phosphatase-like protein 2 (CTDSP-like 2) (EC 3.1.3.-)	CTDSPL2	S	50	+			+	2	370902400	32	2.65655e-05		SKNETGLLSSIKKFIKG
Q15527	Surfeit locus protein 2 (Surf-2)	SURF2	S	234	+			+	2	369874700	18	2.64918e-05		KRGKKQLGSLKKKFKSH
P13051	Uracil-DNA glycosylase (UDG) (EC 3.2.2.27)	UNG	S	9	+			+	2	369263200	22	2.6448e-05		MIGQKTLYSFFSPSPAR
Q2NL82	Pre-rRNA-processing protein TSR1 homolog	TSR1	S	26	+			+	2	368458000	27	2.63904e-05		GGRHRGRGSAQRDGKGR
Q09472	Histone acetyltransferase p300 (p300 HAT) (EC 2.3.1.48) (E1A-associated protein p300) (Histone butyryltransferase p300) (EC 2.3.1.-) (Histone crotonyltransferase p300) (EC 2.3.1.-) (Protein propionyltransferase p300) (EC 2.3.1.-)	EP300	S	1561	+			+	2	367999800	15	2.63576e-05		NKKTSKNKSSLSRGNKK
A0A0A0MSH9	Chromodomain-helicase-DNA-binding protein 1-like	CHD1L	S	785	+			+	2	366215000	3	2.62297e-05		RSKSAVLHSQSSSSSSR
O43290	U4/U6.U5 tri-snRNP-associated protein 1 (SNU66 homolog) (hSnu66) (Squamous cell carcinoma antigen recognized by T-cells 1) (SART-1) (hSART-1) (U4/U6.U5 tri-snRNP-associated 110 kDa protein) (allergen Hom s 1)	SART1	S	738	+			+	2	366135200	22	2.6224e-05		SHRFHGKGSGKMKTERR
Q9BY43	Charged multivesicular body protein 4a (Chromatin-modifying protein 4a) (CHMP4a) (SNF7 homolog associated with Alix-2) (SNF7-1) (hSnf-1) (Vacuolar protein sorting-associated protein 32-1) (Vps32-1) (hVps32-1)	CHMP4A	S	2	+			+	2	365876500	20	2.62055e-05		_______MSGLGRLFGK
Q9NYV4	Cyclin-dependent kinase 12 (EC 2.7.11.22) (EC 2.7.11.23) (Cdc2-related kinase, arginine/serine-rich) (CrkRS) (Cell division cycle 2-related protein kinase 7) (CDC2-related protein kinase 7) (Cell division protein kinase 12) (hCDK12)	CDK12	S	140	+			+	2	365473400	25	2.61766e-05		KSQEVSSKSGSMKDRIS
Q9UGY1	Nucleolar protein 12	NOL12	S	158	+			+	2	364896300	25	2.61353e-05		RKSRDPLLSQRISSLTA
Q5VWG9	Transcription initiation factor TFIID subunit 3 (140 kDa TATA box-binding protein-associated factor) (TBP-associated factor 3) (Transcription initiation factor TFIID 140 kDa subunit) (TAF(II)140) (TAF140) (TAFII-140) (TAFII140)	TAF3	S	255	+			+	2	364075400	21	2.60765e-05		PMLAPVAKSQMPTAKPL
Q96B23	Uncharacterized protein C18orf25 (ARKadia-like protein 1)	C18orf25	S	361	+			+	2	363202000	27	2.60139e-05		SVSSWKHGSGTQYVSTR
Q99598	Translin-associated protein X (Translin-associated factor X)	TSNAX	S	7	+			+	2	362194500	18	2.59418e-05		__MSNKEGSGGFRKRKH
Q9GZR2	RNA exonuclease 4 (EC 3.1.-.-) (Exonuclease XPMC2) (Prevents mitotic catastrophe 2 protein homolog) (hPMC2)	REXO4	S	355	+			+	2	362137300	14	2.59377e-05		TQKYKPFKSQVKSGRPS
Q6DD87	Zinc finger protein 787 (TTF-I-interacting peptide 20)	ZNF787	S	216	+			+	2	357543200	19	2.56086e-05		VAAKVLAASVRRAKGPE
Q9UNS1	Protein timeless homolog (hTIM)	TIMELESS	S	281	+			+	2	357378600	22	2.55968e-05		NRHSRFGGSYIVQGLKS
Q9H5H4	Zinc finger protein 768	ZNF768	S	274	+			+	2	356257500	32	2.55165e-05		CGKSFGRGSTLIQHQRI
O14979	Heterogeneous nuclear ribonucleoprotein D-like (hnRNP D-like) (hnRNP DL) (AU-rich element RNA-binding factor) (JKT41-binding protein) (Protein laAUF1)	HNRNPDL	S	92	+			+	2	356188200	36	2.55116e-05		DLFRRHFKSSSIQRSAA
Q8IXZ2	Zinc finger CCCH domain-containing protein 3 (Smad-interacting CPSF-like factor)	ZC3H3	S	133	+			+	2	355756600	16	2.54807e-05		IKVKPPSKSGSASASGA
P62917	60S ribosomal protein L8 (Large ribosomal subunit protein uL2)	RPL8	S	154	+			+	2	355545560	62	2.54655e-05		TRVKLPSGSKKVISSAN
Q92908	Transcription factor GATA-6 (GATA-binding factor 6)	GATA6	S	424	+			+	2	355505100	20	2.54626e-05		LYSKMNGLSRPLIKPQK
Q92841	Probable ATP-dependent RNA helicase DDX17 (EC 3.6.4.13) (DEAD box protein 17) (DEAD box protein p72) (DEAD box protein p82) (RNA-dependent helicase p72)	DDX17	S	671	+			+	2	355267400	16	2.54456e-05		SSTTSTGRSSQSSSQQF
Q96T23	Remodeling and spacing factor 1 (Rsf-1) (HBV pX-associated protein 8) (Hepatitis B virus X-associated protein) (p325 subunit of RSF chromatin-remodeling complex)	RSF1	S	1003	+			+	2	355187250	26	2.54399e-05		EKKKDSKKSKANLLERR
Q14669	E3 ubiquitin-protein ligase TRIP12 (EC 2.3.2.26) (E3 ubiquitin-protein ligase for Arf) (ULF) (HECT-type E3 ubiquitin transferase TRIP12) (Thyroid receptor-interacting protein 12) (TR-interacting protein 12) (TRIP-12)	TRIP12	S	257	+			+	2	354029900	21	2.5357e-05		KEQSKTGGSSKFDWAAR
Q7L2J0	7SK snRNA methylphosphate capping enzyme (MePCE) (EC 2.1.1.-) (Bicoid-interacting protein 3 homolog) (Bin3 homolog)	MEPCE	S	372	+			+	2	352770000	7	2.52667e-05		KRRRTSSKSEAGARGGG
P53567	CCAAT/enhancer-binding protein gamma (C/EBP gamma)	CEBPG	S	55	+			+	2	352202000	15	2.52261e-05		APSKQSKKSSPMDRNSD
Q15397	Pumilio homolog 3 (HBV X-transactivated gene 5 protein) (HBV XAg-transactivated protein 5) (Minor histocompatibility antigen HA-8) (HLA-HA8)	PUM3	S	50	+			+	2	349906100	12	2.50616e-05		KEGGPKVTSRNFEKSIT
P04406	Glyceraldehyde-3-phosphate dehydrogenase (GAPDH) (EC 1.2.1.12) (Peptidyl-cysteine S-nitrosylase GAPDH) (EC 2.6.99.-)	GAPDH	S	210	+			+	2	349492900	15	2.5032e-05		ALQNIIPASTGAAKAVG
Q9H0G5	Nuclear speckle splicing regulatory protein 1 (Coiled-coil domain-containing protein 55) (Nuclear speckle-related protein 70) (NSrp70)	NSRP1	S	214	+			+	2	349451700	20	2.50291e-05		RSGIKEEKSRGFSNEVS
P46013	Proliferation marker protein Ki-67 (Antigen identified by monoclonal antibody Ki-67) (Antigen KI-67) (Antigen Ki67)	MKI67	S	1430	+			+	2	348879800	22	2.49881e-05		KVPGGEDKSINAFRETA
Q9BXS6	Nucleolar and spindle-associated protein 1 (NuSAP)	NUSAP1	S	296	+			+	2	348842600	11	2.49854e-05		TKDNEHKRSLTKTPARK
Q12830	Nucleosome-remodeling factor subunit BPTF (Bromodomain and PHD finger-containing transcription factor) (Fetal Alz-50 clone 1 protein) (Fetal Alzheimer antigen)	BPTF	S	1991	+			+	2	348793100	33	2.49819e-05		PQRKGLRSSALRPKRPE
Q96KQ7	Histone-lysine N-methyltransferase EHMT2 (EC 2.1.1.-) (EC 2.1.1.43) (Euchromatic histone-lysine N-methyltransferase 2) (HLA-B-associated transcript 8) (Histone H3-K9 methyltransferase 3) (H3-K9-HMTase 3) (Lysine N-methyltransferase 1C) (Protein G9a)	EHMT2	S	232	+			+	2	348399100	11	2.49537e-05		LAKRRKLNSGGGLSEEL
Q13415	Origin recognition complex subunit 1 (Replication control protein 1)	ORC1	S	196	+			+	2	348229000	11	2.49415e-05		KPVRAKSKSAESPSWTP
P52943	Cysteine-rich protein 2 (CRP-2) (Protein ESP1)	CRIP2	H	47	+			+	2	347505200	20	2.48897e-05		LTPGGHAEHDGKPFCHK
Q14498	RNA-binding protein 39 (CAPER alpha) (Hepatocellular carcinoma protein 1) (RNA-binding motif protein 39) (RNA-binding region-containing protein 2) (Splicing factor HCC1)	RBM39	S	100	+			+	2	347022000	39	2.4855e-05		RGRYRSPYSGPKFNSAI
Q01130	Serine/arginine-rich splicing factor 2 (Protein PR264) (Splicing component, 35 kDa) (Splicing factor SC35) (SC-35) (Splicing factor, arginine/serine-rich 2)	SRSF2	S	101	+			+	2	346253200	14	2.48e-05		GRPPDSHHSRRGPPPRR
Q15084	Protein disulfide-isomerase A6 (EC 5.3.4.1) (Endoplasmic reticulum protein 5) (ER protein 5) (ERp5) (Protein disulfide isomerase P5) (Thioredoxin domain-containing protein 7)	PDIA6	R	235	+			+	2	345832500	12	2.47699e-05		VLASRYGIRGFPTIKIF
Q7Z6I8	UPF0461 protein C5orf24	C5orf24	S	144	+			+	2	345269900	28	2.47296e-05		VSPGRPPGSIKALSRLA
Q15059	Bromodomain-containing protein 3 (RING3-like protein)	BRD3	S	281	+			+	2	344212600	29	2.46538e-05		AKVVARRESGGRPIKPP
Q13415	Origin recognition complex subunit 1 (Replication control protein 1)	ORC1	S	445	+			+	2	343756200	21	2.46211e-05		RTVSRNLRSSLKSSLHT
Q86YP4	Transcriptional repressor p66-alpha (Hp66alpha) (GATA zinc finger domain-containing protein 2A)	GATAD2A	S	554	+			+	2	343065300	19	2.45717e-05		SPSPKLQNSASATALVS
Q96FK6	WD repeat-containing protein 89	WDR89	S	367	+			+	2	341653300	20	2.44705e-05		KKESMKIASSVHQRVRV
Q08170	Serine/arginine-rich splicing factor 4 (Pre-mRNA-splicing factor SRP75) (SRP001LB) (Splicing factor, arginine/serine-rich 4)	SRSF4	S	81	+			+	2	341440000	9	2.44552e-05		PRRDGSYGSGRSGYGYR
Q13415	Origin recognition complex subunit 1 (Replication control protein 1)	ORC1	S	278	+			+	2	338070000	27	2.42139e-05		EITSPSKRSQPDKLQTL
P46013	Proliferation marker protein Ki-67 (Antigen identified by monoclonal antibody Ki-67) (Antigen KI-67) (Antigen Ki67)	MKI67	S	125	+			+	2	338068600	16	2.42138e-05		EQEPARRVSRSSFSSDP
P58317	Zinc finger protein 121 (Zinc finger protein 20)	ZNF121	S	128	+			+	2	337744700	16	2.41906e-05		QCGRAFTYSTSHAVSVK
P51608	Methyl-CpG-binding protein 2 (MeCp-2 protein) (MeCp2)	MECP2	S	274	+			+	2	337249800	20	2.41551e-05		KKRGRKPGSVVAAAAAE
Q6PIJ6	F-box only protein 38 (Modulator of KLF7 activity homolog) (MoKA)	FBXO38	S	641	+			+	2	335584200	14	2.40358e-05		VQSRELSVSGKGKTPLR
P08651	Nuclear factor 1 C-type (NF1-C) (Nuclear factor 1/C) (CCAAT-box-binding transcription factor) (CTF) (Nuclear factor I/C) (NF-I/C) (NFI-C) (TGGCA-binding protein)	NFIC	S	275	+			+	2	335166500	22	2.40059e-05		LRRTLPSTSSSGSKRHK
Q9NXV6	CDKN2A-interacting protein (Collaborator of ARF)	CDKN2AIP	S	387	+			+	2	334714500	21	2.39735e-05		TSGSLVSKSTSLASVSQ
Q96L73	Histone-lysine N-methyltransferase, H3 lysine-36 and H4 lysine-20 specific (EC 2.1.1.43) (Androgen receptor coactivator 267 kDa protein) (Androgen receptor-associated protein of 267 kDa) (H3-K36-HMTase) (H4-K20-HMTase) (Lysine N-methyltransferase 3B) (Nuclear receptor-binding SET domain-containing protein 1) (NR-binding SET domain-containing protein)	NSD1	S	830	+			+	2	334550500	16	2.39618e-05		SPLASISKSGKVDGLKL
Q68D10	Protein SPT2 homolog (Protein KU002155) (SPT2 domain-containing protein 1)	SPTY2D1	S	24	+			+	2	334503600	37	2.39584e-05		VNNVPKRYSLAVGPPKK
Q8IXQ4	GPALPP motifs-containing protein 1 (Lipopolysaccharide-specific response protein 7)	GPALPP1	S	324	+			+	2	334231500	10	2.39389e-05		QKKALIKKSRELNTRFS
P35269	General transcription factor IIF subunit 1 (General transcription factor IIF 74 kDa subunit) (Transcription initiation factor IIF subunit alpha) (TFIIF-alpha) (Transcription initiation factor RAP74)	GTF2F1	S	175	+			+	2	334087700	23	2.39286e-05		RNKVLNHFSIMQQRRLK
P05141	ADP/ATP translocase 2 (ADP,ATP carrier protein 2) (ADP,ATP carrier protein, fibroblast isoform) (Adenine nucleotide translocator 2) (ANT 2) (Solute carrier family 25 member 5) [Cleaved into: ADP/ATP translocase 2, N-terminally processed]	SLC25A5	H	40	+			+	2	333051400	35	2.38544e-05		VKLLLQVQHASKQITAD
Q8WWQ0	PH-interacting protein (PHIP) (IRS-1 PH domain-binding protein) (WD repeat-containing protein 11)	PHIP	S	1651	+			+	2	332940300	31	2.38465e-05		PKVEVNTNSGEIIHKKR
Q9UKL0	REST corepressor 1 (Protein CoREST)	RCOR1	S	12	+			+	2	332926500	29	2.38455e-05		MVEKGPEVSGKRRGRNN
Q8WWQ0	PH-interacting protein (PHIP) (IRS-1 PH domain-binding protein) (WD repeat-containing protein 11)	PHIP	H	779	+			+	2	332518200	30	2.38162e-05		VSKNHAHEHFLDLGESK
Q9HC52	Chromobox protein homolog 8 (Polycomb 3 homolog) (Pc3) (hPc3) (Rectachrome 1)	CBX8	S	96	+			+	2	332414500	18	2.38088e-05		KAKTYEFRSDSARGIRI
O43709	Probable 18S rRNA (guanine-N(7))-methyltransferase (EC 2.1.1.-) (Bud site selection protein 23 homolog) (Metastasis-related methyltransferase 1) (Williams-Beuren syndrome chromosomal region 22 protein) (rRNA methyltransferase and ribosome maturation factor)	BUD23	S	240	+			+	2	331728230	16	2.37597e-05		NERFPLRMSRRGMVRKS
Q9BQ61	Telomerase RNA component interacting RNase (EC 3.1.13.-) (Exoribonuclease TRIR)	TRIR	T	129	+			+	2	331168800	27	2.37196e-05		GGNKLALKTGIVAKKQK
Q13123	Protein Red (Cytokine IK) (IK factor) (Protein RER)	IK	S	536	+			+	2	330557100	34	2.36758e-05		LDRQWKKISAIIEKRKK
Q92576	PHD finger protein 3	PHF3	S	488	+			+	2	329462600	22	2.35974e-05		YLESKSVKSKHTKPVIH
P61513	60S ribosomal protein L37a (Large ribosomal subunit protein eL43)	RPL37A	S	32	+			+	2	328373700	34	2.35194e-05		KMVKKIEISQHAKYTCS
P62910	60S ribosomal protein L32 (Large ribosomal subunit protein eL32)	RPL32	S	72	+			+	2	327515000	51	2.34579e-05		KKTKHMLPSGFRKFLVH
Q9H8V3	Protein ECT2 (Epithelial cell-transforming sequence 2 oncogene)	ECT2	S	858	+			+	2	327103300	21	2.34284e-05		ALRRALMTSHGSVEGRS
Q8NEY8	Periphilin-1 (CDC7 expression repressor) (CR) (Gastric cancer antigen Ga50)	PPHLN1	S	163	+			+	2	326787300	18	2.34058e-05		SPERSKSYSFHQSQHRK
Q9NXV6	CDKN2A-interacting protein (Collaborator of ARF)	CDKN2AIP	S	362	+			+	2	326277700	11	2.33693e-05		NTSLLTSKSTSQVAASL
Q56NI9	N-acetyltransferase ESCO2 (EC 2.3.1.-) (Establishment of cohesion 1 homolog 2) (ECO1 homolog 2)	ESCO2	S	79	+	+			2	325798200	21	2.33349e-05		ANQGSPFKSALSTVSFY
Q9NP50	SIN3-HDAC complex-associated factor (Protein FAM60A) (Tera protein homolog)	SINHCAF	S	105	+			+	2	325780830	19	2.33337e-05		TLSGNRIKSNQISKLQK
Q9UGU0	Transcription factor 20 (TCF-20) (Nuclear factor SPBP) (Protein AR1) (Stromelysin-1 PDGF-responsive element-binding protein) (SPRE-binding protein)	TCF20	S	1630	+			+	2	324396300	18	2.32345e-05		DKTDAKNKSFYPYIHVV
O75362	Zinc finger protein 217	ZNF217	S	820	+			+	2	324206600	19	2.32209e-05		TLAPSNLKSHRPQQNVG
Q92576	PHD finger protein 3	PHF3	S	567	+			+	2	322357500	42	2.30885e-05		QSCNSGVKSVKNQAHSV
Q8NB50	Zinc finger protein 62 homolog (Zfp-62)	ZFP62	S	73	+			+	2	322333100	26	2.30867e-05		KSSIREAISKAKSTANI
Q86YP4	Transcriptional repressor p66-alpha (Hp66alpha) (GATA zinc finger domain-containing protein 2A)	GATAD2A	S	512	+			+	2	321621240	11	2.30357e-05		PRRKLAFRSGEARDWSN
O75152	Zinc finger CCCH domain-containing protein 11A	ZC3H11A	S	465	+			+	2	321207000	34	2.30061e-05		EEPAGKTKSMQEVHIKT
Q96JF6	Zinc finger protein 594 (Zinc finger protein HZF18)	ZNF594	S	112	+			+	2	320844500	15	2.29801e-05		SGQNFKQKSGLTEHQKI
Q8IWZ8	SURP and G-patch domain-containing protein 1 (RNA-binding protein RBP) (Splicing factor 4)	SUGP1	S	25	+			+	2	318474500	19	2.28104e-05		WFGVAPPKSGKMNMNIL
Q9NTW7	Zinc finger protein 64 homolog, isoforms 3 and 4 (Zfp-64) (Zinc finger protein 338)	ZFP64	S	567	+			+	2	318224800	21	2.27925e-05		GKEGLREGSSQHVAKIV
P22626	Heterogeneous nuclear ribonucleoproteins A2/B1 (hnRNP A2/B1)	HNRNPA2B1	S	201	+			+	2	317878000	7	2.27676e-05		MQEVQSSRSGRGGNFGF
Q9Y2H8	Zinc finger protein 510	ZNF510	S	668	+			+	2	317590550	46	2.27471e-05		EYGKLCKKSTLSLYQKI
Q8WV22	Non-structural maintenance of chromosomes element 1 homolog (Non-SMC element 1 homolog) (EC 2.3.2.27)	NSMCE1	S	256	+			+	2	316158400	21	2.26445e-05		ERESGVLKSNKKSLRSR
P09874	Poly [ADP-ribose] polymerase 1 (PARP-1) (EC 2.4.2.30) (ADP-ribosyltransferase diphtheria toxin-like 1) (ARTD1) (NAD(+) ADP-ribosyltransferase 1) (ADPRT 1) (Poly[ADP-ribose] synthase 1)	PARP1	S	343	+			+	2	315505010	51	2.25977e-05		TPKEFREISYLKKLKVK
Q9UIS9	Methyl-CpG-binding domain protein 1 (CXXC-type zinc finger protein 3) (Methyl-CpG-binding protein MBD1) (Protein containing methyl-CpG-binding domain 1)	MBD1	S	411	+			+	2	314222720	37	2.25058e-05		YRRRKRPSSARRHHLGP
O00479	High mobility group nucleosome-binding domain-containing protein 4 (Non-histone chromosomal protein HMG-17-like 3) (Non-histone chromosomal protein)	HMGN4	S	76	+			+	2	313061200	19	2.24226e-05		NPAKNRDASTLQSQKAE
K7EIY0	Tyrosine-protein phosphatase (EC 3.1.3.48) (Fragment)	PTPN2	S	96	+			+	2	311572770	61	2.2316e-05		NENERKRKSFPHFKKKS
Q96S94	Cyclin-L2 (Paneth cell-enhanced expression protein)	CCNL2	S	446	+			+	2	309457870	29	2.21646e-05		YKGSEIRGSRKSKDCKY
O15446	DNA-directed RNA polymerase I subunit RPA34 (A34.5) (Antisense to ERCC-1 protein) (ASE-1) (CD3-epsilon-associated protein) (CAST) (CD3E-associated protein) (RNA polymerase I-associated factor PAF49)	CD3EAP	S	172	+			+	2	309356600	21	2.21573e-05		ALAPNLLTSGKKKKEMQ
Q96FZ2	Embryonic stem cell-specific 5-hydroxymethylcytosine-binding protein (ES cell-specific 5hmC-binding protein) (Putative peptidase SRAPD1) (EC 3.4.-.-) (SRAP domain-containing protein 1)	HMCES	S	281	+			+	2	307725000	9	2.20404e-05		VVKKELRASGSSQRMLQ
Q96AG4	Leucine-rich repeat-containing protein 59 (Ribosome-binding protein p34) (p34) [Cleaved into: Leucine-rich repeat-containing protein 59, N-terminally processed]	LRRC59	S	229	+			+	2	307029400	16	2.19906e-05		ANQAPKSKSGSRPRKPP
Q9P1Z0	Zinc finger and BTB domain-containing protein 4 (KAISO-like zinc finger protein 1) (KAISO-L1)	ZBTB4	S	687	+			+	2	306466200	24	2.19503e-05		AGGASVGGSGLPRGRRP
P16455	Methylated-DNA--protein-cysteine methyltransferase (EC 2.1.1.63) (6-O-methylguanine-DNA methyltransferase) (MGMT) (O-6-methylguanine-DNA-alkyltransferase)	MGMT	S	184	+			+	2	306347800	9	2.19418e-05		LGKPGLGGSSGLAGAWL
Q14320	Protein FAM50A (Protein HXC-26) (Protein XAP-5)	FAM50A	S	62	+			+	2	306289900	26	2.19377e-05		DAVEAELKSSTVGLVTL
Q14004	Cyclin-dependent kinase 13 (EC 2.7.11.22) (EC 2.7.11.23) (CDC2-related protein kinase 5) (Cell division cycle 2-like protein kinase 5) (Cell division protein kinase 13) (hCDK13) (Cholinesterase-related cell division controller)	CDK13	S	248	+			+	2	305950000	8	2.19133e-05		EERAEVAKSGSSSSSGG
Q8TAU3	Zinc finger protein 417	ZNF417	S	122	+			+	2	305561700	13	2.18855e-05		HHKQKLNRSGACGKNLD
Q9Y570	Protein phosphatase methylesterase 1 (PME-1) (EC 3.1.1.89)	PPME1	R	12	+			+	2	304383000	6	2.18011e-05		LEKSMHLGRLPSRPPLP
P06746	DNA polymerase beta (EC 2.7.7.7) (EC 4.2.99.-)	POLB	S	104	+			+	2	304316300	7	2.17963e-05		SINFLTRVSGIGPSAAR
Q7L014	Probable ATP-dependent RNA helicase DDX46 (EC 3.6.4.13) (DEAD box protein 46) (PRP5 homolog)	DDX46	S	257	+			+	2	302274000	13	2.165e-05		GGGGNEKKSGPTVTKVV
Q8N1G0	Zinc finger protein 687	ZNF687	S	1106	+			+	2	300841900	16	2.15475e-05		KSPRGGPGSGGHGPLRY
Q14980	Nuclear mitotic apparatus protein 1 (Nuclear matrix protein-22) (NMP-22) (Nuclear mitotic apparatus protein) (NuMA protein) (SP-H antigen)	NUMA1	S	1887	+			+	2	300279100	29	2.15071e-05		TTRSSARRSQAGVSSGA
Q9UEG4	Zinc finger protein 629 (Zinc finger protein 65)	ZNF629	S	751	+			+	2	300064700	16	2.14918e-05		QKSPELGKSSSVLLEHL
Q99729-3	Heterogeneous nuclear ribonucleoprotein A/B (hnRNP A/B) (APOBEC1-binding protein 1) (ABBP-1)	HNRNPAB	S	255	+			+	2	299390000	2	2.14435e-05		NRNRGNRGSGGGGGGGG
Q9NVU7	Protein SDA1 homolog (Nucleolar protein 130) (SDA1 domain-containing protein 1) (hSDA)	SDAD1	S	256	+			+	2	299331600	12	2.14393e-05		VQYATGKKSSKNKKKLE
P83731	60S ribosomal protein L24 (60S ribosomal protein L30) (Large ribosomal subunit protein eL24)	RPL24	S	7	+			+	2	298894500	21	2.1408e-05		__MKVELCSFSGYKIYP
P55084	Trifunctional enzyme subunit beta, mitochondrial (TP-beta) [Includes: 3-ketoacyl-CoA thiolase (EC 2.3.1.16) (Acetyl-CoA acyltransferase) (Beta-ketothiolase)]	HADHB	R	81	+			+	2	298619000	5	2.13882e-05		DLMPHDLARAALTGLLH
Q7KZ85	Transcription elongation factor SPT6 (hSPT6) (Histone chaperone suppressor of Ty6) (Tat-cotransactivator 2 protein) (Tat-CT2 protein)	SUPT6H	S	1666	+			+	2	297398500	38	2.13008e-05		RQRQQQPKSNSHAAIDW
Q9BYN7	Zinc finger protein 341	ZNF341	S	678	+			+	2	295684300	48	2.1178e-05		LKAHILSHSGMKLHKCA
P83731	60S ribosomal protein L24 (60S ribosomal protein L30) (Large ribosomal subunit protein eL24)	RPL24	S	86	+			+	2	295248000	12	2.11468e-05		FQRAITGASLADIMAKR
Q9UEE9	Craniofacial development protein 1 (Bucentaur)	CFDP1	S	225	+			+	2	295079530	29	2.11347e-05		GLKRSSGMSSLLGKIGA
Q8N8U2	Chromodomain Y-like protein 2 (CDY-like 2)	CDYL2	S	126	+			+	2	294604500	17	2.11007e-05		KGYSGKPSSGGDRATKT
Q56NI9	N-acetyltransferase ESCO2 (EC 2.3.1.-) (Establishment of cohesion 1 homolog 2) (ECO1 homolog 2)	ESCO2	S	222	+			+	2	294107200	17	2.10651e-05		RKKSSLRKSSLENEPSL
Q8N5P1	Zinc finger CCCH domain-containing protein 8	ZC3H8	S	156	+			+	2	293715000	13	2.1037e-05		WPGPGNKGSNALLRNSG
P42568	Protein AF-9 (ALL1-fused gene from chromosome 9 protein) (Myeloid/lymphoid or mixed-lineage leukemia translocated to chromosome 3 protein) (YEATS domain-containing protein 3)	MLLT3	S	309	+	+			2	292592500	13	2.09566e-05		SSSEALFKSFSSAPPLI
Q99590	Protein SCAF11 (CTD-associated SR protein 11) (Renal carcinoma antigen NY-REN-40) (SC35-interacting protein 1) (SR-related and CTD-associated factor 11) (SRSF2-interacting protein) (Serine/arginine-rich splicing factor 2-interacting protein) (Splicing factor, arginine/serine-rich 2-interacting protein) (Splicing regulatory protein 129) (SRrp129)	SCAF11	S	1104	+	+			2	292099800	15	2.09213e-05		RWQNRKPLSGNSNSSGS
Q96NB3	Zinc finger protein 830 (Coiled-coil domain-containing protein 16)	ZNF830	S	34	+			+	2	291264520	20	2.08615e-05		KEKQRLSTSRKRIESPF
Q9Y266	Nuclear migration protein nudC (Nuclear distribution protein C homolog)	NUDC	S	298	+			+	2	284886680	42	2.04047e-05		MMYDQRQKSMGLPTSDE
Q9H307	Pinin (140 kDa nuclear and cell adhesion-related phosphoprotein) (Desmosome-associated protein) (Domain-rich serine protein) (DRS protein) (DRSP) (Melanoma metastasis clone A protein) (Nuclear protein SDK3) (SR-like protein)	PNN	S	697	+			+	2	284549700	9	2.03805e-05	+	RSISESSRSGKRSSRSE
P35269	General transcription factor IIF subunit 1 (General transcription factor IIF 74 kDa subunit) (Transcription initiation factor IIF subunit alpha) (TFIIF-alpha) (Transcription initiation factor RAP74)	GTF2F1	S	436	+			+	2	282273000	20	2.02175e-05		GPQSLSGKSTPQPPSGK
Q9UBU9	Nuclear RNA export factor 1 (Tip-associated protein) (Tip-associating protein) (mRNA export factor TAP)	NXF1	Y	33	+			+	2	281604000	8	2.01696e-05		GRGPFRWKYGEGNRRSG
Q9NYF8	Bcl-2-associated transcription factor 1 (Btf) (BCLAF1 and THRAP3 family member 1)	BCLAF1	S	440	+			+	2	281534870	12	2.01646e-05		EEEGLKYKSKVSLKGNR
Q92995	Ubiquitin carboxyl-terminal hydrolase 13 (EC 3.4.19.12) (Deubiquitinating enzyme 13) (Isopeptidase T-3) (ISOT-3) (Ubiquitin thioesterase 13) (Ubiquitin-specific-processing protease 13)	USP13	S	104	+			+	2	281249800	24	2.01442e-05		VREKVRGASGGALPKRR
P0DPB5	Protein POLR1D, isoform 2	POLR1D	S	88	+			+	2	281059170	44	2.01305e-05		EENPKKHRSHPYKHSFR
Q9Y606	tRNA pseudouridine synthase A (EC 5.4.99.12) (tRNA pseudouridine(38-40) synthase) (tRNA pseudouridylate synthase I) (tRNA-uridine isomerase I)	PUS1	S	71	+			+	2	280882600	17	2.01179e-05		EHPAKKLKSGGDEERRE
Q6P9A1	Zinc finger protein 530	ZNF530	S	224	+			+	2	280473400	27	2.00886e-05		SRKSFREKSVFIQHQRA
Q02878	60S ribosomal protein L6 (Large ribosomal subunit protein eL6) (Neoplasm-related protein C140) (Tax-responsive enhancer element-binding protein 107) (TaxREB107)	RPL6	S	60	+			+	2	279135200	25	1.99927e-05		RGIGRYSRSAMYSRKAM
Q9UBZ4	DNA-(apurinic or apyrimidinic site) lyase 2 (EC 3.1.-.-) (EC 4.2.99.18) (AP endonuclease XTH2) (APEX nuclease 2) (APEX nuclease-like 2) (Apurinic-apyrimidinic endonuclease 2) (AP endonuclease 2)	APEX2	S	458	+	+			2	278686980	7	1.99606e-05		ELRTSFWKSVLAGPLRT
Q1ED39	Lysine-rich nucleolar protein 1 (Protein FAM191A) (Testis-specific gene 118 protein)	KNOP1	S	229	+			+	2	277504400	22	1.98759e-05		EGDALPGHSKPSRSMES
Q9Y232	Chromodomain Y-like protein (CDY-like) (Crotonyl-CoA hydratase) (EC 4.2.1.-)	CDYL	S	170	+			+	2	274314300	30	1.96474e-05		KNSQLFAASQKFRKNTA
Q13404	Ubiquitin-conjugating enzyme E2 variant 1 (UEV-1) (CROC-1) (TRAF6-regulated IKK activator 1 beta Uev1A)	UBE2V1	S	7	+			+	2	273516300	13	1.95903e-05		__MAATTGSGVKVPRNF
P62937	Peptidyl-prolyl cis-trans isomerase A (PPIase A) (EC 5.2.1.8) (Cyclophilin A) (Cyclosporin A-binding protein) (Rotamase A) [Cleaved into: Peptidyl-prolyl cis-trans isomerase A, N-terminally processed]	PPIA	H	126	+			+	2	273496000	13	1.95888e-05		KTEWLDGKHVVFGKVKE
Q99848	Probable rRNA-processing protein EBP2 (EBNA1-binding protein 2) (Nucleolar protein p40)	EBNA1BP2	S	257	+			+	2	273451710	37	1.95857e-05		GFGGKKKGSKWNTRESY
O00571	ATP-dependent RNA helicase DDX3X (EC 3.6.4.13) (DEAD box protein 3, X-chromosomal) (DEAD box, X isoform) (Helicase-like protein 2) (HLP2)	DDX3X	S	114	+			+	2	272879600	27	1.95447e-05		GIGSRGDRSGFGKFERG
P61313	60S ribosomal protein L15 (Large ribosomal subunit protein eL15)	RPL15	S	187	+			+	2	272515800	59	1.95186e-05		KFHHTIGGSRRAAWRRR
Q9NRL2	Bromodomain adjacent to zinc finger domain protein 1A (ATP-dependent chromatin-remodeling protein) (ATP-utilizing chromatin assembly and remodeling factor 1) (hACF1) (CHRAC subunit ACF1) (Williams syndrome transcription factor-related chromatin-remodeling factor 180) (WCRF180) (hWALp1)	BAZ1A	S	1279	+			+	2	272014400	27	1.94827e-05		PVKTRGKLSSSFSSRGQ
Q9NYF8	Bcl-2-associated transcription factor 1 (Btf) (BCLAF1 and THRAP3 family member 1)	BCLAF1	S	735	+			+	2	270749000	8	1.93921e-05		PKDYKEYKSYKDDSKHK
Q9Y4C8	Probable RNA-binding protein 19 (RNA-binding motif protein 19)	RBM19	S	537	+			+	2	269439000	15	1.92983e-05		AQKYNATKSQVFDHETK
P78364	Polyhomeotic-like protein 1 (hPH1) (Early development regulatory protein 1)	PHC1	S	830	+			+	2	269161900	18	1.92784e-05		TCAKRYNVSCSHQFRLK
Q15072	Zinc finger protein OZF (Only zinc finger protein) (Zinc finger protein 146)	ZNF146	S	29	+			+	2	268817100	17	1.92537e-05		CGKVFSHKSNLTEHEHF
Q9H582	Zinc finger protein 644 (Zinc finger motif enhancer-binding protein 2) (Zep-2)	ZNF644	S	672	+			+	2	268766500	16	1.92501e-05		TFGSTSQSSSFSKIHKR
Q9BQ61	Telomerase RNA component interacting RNase (EC 3.1.13.-) (Exoribonuclease TRIR)	TRIR	S	114	+			+	2	268418140	15	1.92251e-05		KGGPGSTLSFVGKRRGG
Q9UBB5	Methyl-CpG-binding domain protein 2 (Demethylase) (DMTase) (Methyl-CpG-binding protein MBD2)	MBD2	S	168	+			+	2	268245800	23	1.92128e-05		KKEEVIRKSGLSAGKSD
Q9NPG3	Ubinuclein-1 (HIRA-binding protein) (Protein VT4) (Ubiquitously expressed nuclear protein)	UBN1	S	240	+			+	2	267181490	47	1.91366e-05		KEKKKKKYSGALSVKEM
P46013	Proliferation marker protein Ki-67 (Antigen identified by monoclonal antibody Ki-67) (Antigen KI-67) (Antigen Ki67)	MKI67	S	2475	+			+	2	266732900	13	1.91044e-05		PQPESFKTSRSSKQRLK
P58317	Zinc finger protein 121 (Zinc finger protein 20)	ZNF121	S	213	+			+	2	266658900	3	1.90991e-05		CGRAFAGRSGLTKHVRI
Q14807	Kinesin-like protein KIF22 (Kinesin-like DNA-binding protein) (Kinesin-like protein 4)	KIF22	S	23	+			+	2	266469900	33	1.90856e-05		AAASAAAISGAGRCRLS
P02545	Prelamin-A/C [Cleaved into: Lamin-A/C (70 kDa lamin) (Renal carcinoma antigen NY-REN-32)]	LMNA	S	636	+			+	2	266190000	11	1.90656e-05		SVGGSGGGSFGDNLVTR
O75376	Nuclear receptor corepressor 1 (N-CoR) (N-CoR1)	NCOR1	S	1216	+			+	2	265011600	24	1.89811e-05		GHVIYEGKSGHILSYDN
P10412	Histone H1.4 (Histone H1b) (Histone H1s-4)	HIST1H1E	S	104	+			+	2	264659600	35	1.89559e-05		TKGTGASGSFKLNKKAA
O95997	Securin (Esp1-associated protein) (Pituitary tumor-transforming gene 1 protein) (Tumor-transforming protein 1) (hPTTG)	PTTG1	S	28	+			+	2	264407800	20	1.89379e-05		AKDGLKLGSGPSIKALD
P26358	DNA (cytosine-5)-methyltransferase 1 (Dnmt1) (EC 2.1.1.37) (CXXC-type zinc finger protein 9) (DNA methyltransferase HsaI) (DNA MTase HsaI) (M.HsaI) (MCMT)	DNMT1	S	133	+			+	2	264185300	29	1.8922e-05		ANSPPKPLSKPRTPRRS
Q13123	Protein Red (Cytokine IK) (IK factor) (Protein RER)	IK	S	55	+			+	2	264082800	19	1.89146e-05		PTSAPPSKSRHHEMPRE
O60870	DNA/RNA-binding protein KIN17 (Binding to curved DNA) (KIN, antigenic determinant of recA protein homolog)	KIN	S	4	+			+	2	262775900	34	1.8821e-05		_____MGKSDFLTPKAI
P19338	Nucleolin (Protein C23)	NCL	S	522	+			+	2	262640400	6	1.88113e-05		VPQNQNGKSKGYAFIEF
Q96T58	Msx2-interacting protein (SMART/HDAC1-associated repressor protein) (SPEN homolog)	SPEN	S	105	+			+	2	262222200	31	1.87814e-05		IASRSREVSGFRGGGGG
O00571	ATP-dependent RNA helicase DDX3X (EC 3.6.4.13) (DEAD box protein 3, X-chromosomal) (DEAD box, X isoform) (Helicase-like protein 2) (HLP2)	DDX3X	S	82	+			+	2	261948170	34	1.87617e-05		SRSDSRGKSSFFSDRGS
P52756	RNA-binding protein 5 (Protein G15) (Putative tumor suppressor LUCA15) (RNA-binding motif protein 5) (Renal carcinoma antigen NY-REN-9)	RBM5	S	760	+			+	2	259969700	15	1.862e-05		QAMGWREGSGLGRKCQG
Q9UIG0	Tyrosine-protein kinase BAZ1B (EC 2.7.10.2) (Bromodomain adjacent to zinc finger domain protein 1B) (Williams syndrome transcription factor) (Williams-Beuren syndrome chromosomal region 10 protein) (Williams-Beuren syndrome chromosomal region 9 protein) (hWALp2)	BAZ1B	S	398	+			+	2	259956490	34	1.86191e-05		PAKKPGKHSDKPLKAKG
P62753	40S ribosomal protein S6 (Phosphoprotein NP33) (Small ribosomal subunit protein eS6)	RPS6	S	240	+			+	2	258454000	12	1.85115e-05		RRLSSLRASTSKSESSQ
P35269	General transcription factor IIF subunit 1 (General transcription factor IIF 74 kDa subunit) (Transcription initiation factor IIF subunit alpha) (TFIIF-alpha) (Transcription initiation factor RAP74)	GTF2F1	S	415	+			+	2	256543900	28	1.83747e-05		KLEQGKRVSEMPAAKRL
Q9NS91	E3 ubiquitin-protein ligase RAD18 (EC 2.3.2.27) (Postreplication repair protein RAD18) (hHR18) (hRAD18) (RING finger protein 73) (RING-type E3 ubiquitin transferase RAD18)	RAD18	S	235	+			+	2	255091700	36	1.82706e-05		EEKKESLRSSVHKRKPL
Q9P031	Thyroid transcription factor 1-associated protein 26 (TTF-1-associated protein 26) (Coiled-coil domain-containing protein 59) (TTF-1-associated protein BR2)	CCDC59	S	66	+			+	2	254736720	27	1.82452e-05		RRKLKIQQSYKKLLRKE
Q03468	DNA excision repair protein ERCC-6 (EC 3.6.4.-) (ATP-dependent helicase ERCC6) (Cockayne syndrome protein CSB)	ERCC6	S	1321	+			+	2	253998900	16	1.81924e-05		TWTGHRGISGAPAGKKS
Q14781	Chromobox protein homolog 2	CBX2	S	88	+			+	2	253667500	17	1.81686e-05		PRKLTAMSSCSRRSKLK
Q8NHM5	Lysine-specific demethylase 2B (EC 1.14.11.27) (CXXC-type zinc finger protein 2) (F-box and leucine-rich repeat protein 10) (F-box protein FBL10) (F-box/LRR-repeat protein 10) (JmjC domain-containing histone demethylation protein 1B) (Jumonji domain-containing EMSY-interactor methyltransferase motif protein) (Protein JEMMA) (Protein-containing CXXC domain 2) ([Histone-H3]-lysine-36 demethylase 1B)	KDM2B	S	795	+			+	2	253432700	8	1.81518e-05		PDGLLRRKSDDVHLRKK
Q6PKG0	La-related protein 1 (La ribonucleoprotein domain family member 1)	LARP1	S	270	+			+	2	253151300	9	1.81317e-05		EVPREKLASRPTRPPEP
Q9NYZ3	G2 and S phase-expressed protein 1 (GTSE-1) (Protein B99 homolog)	GTSE1	S	228	+	+			2	252208300	19	1.80641e-05		RAASVRGRSIPGAAEKP
Q9UEG4	Zinc finger protein 629 (Zinc finger protein 65)	ZNF629	S	354	+			+	2	252063000	19	1.80537e-05		YECLECGKSFGHSSTLI
Q8WY91	THAP domain-containing protein 4	THAP4	S	234	+			+	2	251866400	26	1.80396e-05		SGACKFIGSLHSYSFSS
Q96GD4-4	Aurora kinase B (EC 2.7.11.1) (Aurora 1) (Aurora- and IPL1-like midbody-associated protein 1) (AIM-1) (Aurora/IPL1-related kinase 2) (ARK-2) (Aurora-related kinase 2) (STK-1) (Serine/threonine-protein kinase 12) (Serine/threonine-protein kinase 5) (Serine/threonine-protein kinase aurora-B)	AURKB	S	4	+			+	2	251512000	16	1.80143e-05		_____MSRSNVQPTAAP
P46100	Transcriptional regulator ATRX (EC 3.6.4.12) (ATP-dependent helicase ATRX) (X-linked helicase II) (X-linked nuclear protein) (XNP) (Znf-HX)	ATRX	S	1100	+			+	2	251413800	13	1.80072e-05		KRCKLLGKSSRKRQDCS
Q96L73	Histone-lysine N-methyltransferase, H3 lysine-36 and H4 lysine-20 specific (EC 2.1.1.43) (Androgen receptor coactivator 267 kDa protein) (Androgen receptor-associated protein of 267 kDa) (H3-K36-HMTase) (H4-K20-HMTase) (Lysine N-methyltransferase 3B) (Nuclear receptor-binding SET domain-containing protein 1) (NR-binding SET domain-containing protein)	NSD1	S	2364	+	+			2	251017700	16	1.79789e-05		TADPRLDKSIGAASPRP
Q14839	Chromodomain-helicase-DNA-binding protein 4 (CHD-4) (EC 3.6.4.12) (ATP-dependent helicase CHD4) (Mi-2 autoantigen 218 kDa protein) (Mi2-beta)	CHD4	S	303	+			+	2	250796600	31	1.7963e-05		KIKLGGFGSKRKRSSSE
P06733	Alpha-enolase (EC 4.2.1.11) (2-phospho-D-glycerate hydro-lyase) (C-myc promoter-binding protein) (Enolase 1) (MBP-1) (MPB-1) (Non-neural enolase) (NNE) (Phosphopyruvate hydratase) (Plasminogen-binding protein)	ENO1	H	68	+			+	2	250481000	17	1.79404e-05		KGVSKAVEHINKTIAPA
Q9ULW0	Targeting protein for Xklp2 (Differentially expressed in cancerous and non-cancerous lung cells 2) (DIL-2) (Hepatocellular carcinoma-associated antigen 519) (Hepatocellular carcinoma-associated antigen 90) (Protein fls353) (Restricted expression proliferation-associated protein 100) (p100)	TPX2	S	292	+			+	2	250036600	16	1.79086e-05		TSELRKHPSSPARVTKG
Q9Y2W1	Thyroid hormone receptor-associated protein 3 (BCLAF1 and THRAP3 family member 2) (Thyroid hormone receptor-associated protein complex 150 kDa component) (Trap150)	THRAP3	S	390	+			+	2	249890700	24	1.78981e-05		GLGDGKMKSDSFAPKTD
Q9P275	Ubiquitin carboxyl-terminal hydrolase 36 (EC 3.4.19.12) (Deubiquitinating enzyme 36) (Ubiquitin thioesterase 36) (Ubiquitin-specific-processing protease 36)	USP36	S	335	+			+	2	249763490	39	1.7889e-05		SLKRFANFSGGKITKDV
Q9NXV6	CDKN2A-interacting protein (Collaborator of ARF)	CDKN2AIP	S	375	+			+	2	249550400	24	1.78738e-05		AASLLASKSSSQTSGSL
Q9Y520	Protein PRRC2C (BAT2 domain-containing protein 1) (HBV X-transactivated gene 2 protein) (HBV XAg-transactivated protein 2) (HLA-B-associated transcript 2-like 2) (Proline-rich and coiled-coil-containing protein 2C)	PRRC2C	S	1563	+			+	2	249059900	8	1.78386e-05		RGNNGPPKSGRNFSGPR
B7Z6K7	Putative uncharacterized zinc finger protein 814 (Putative zinc finger protein LOC730051)	ZNF814	S	421	+			+	2	248487500	13	1.77976e-05		CGKSFSQKSSLIQHQRF
Q96E39	RNA binding motif protein, X-linked-like-1 (Heterogeneous nuclear ribonucleoprotein G-like 1)	RBMXL1	S	165	+			+	2	248272200	21	1.77822e-05	+	SGGPSPKRSAPSGLVRS
P46777	60S ribosomal protein L5 (Large ribosomal subunit protein uL18)	RPL5	S	272	+			+	2	247942820	20	1.77586e-05		KRWNRPKMSLAQKKDRV
Q9NQB0-10	Transcription factor 7-like 2 (HMG box transcription factor 4) (T-cell-specific transcription factor 4) (T-cell factor 4) (TCF-4) (hTCF-4)	TCF7L2	S	434	+			+	2	247063100	26	1.76956e-05		PPITGEKKSAFATYKVK
Q5SSJ5	Heterochromatin protein 1-binding protein 3 (Protein HP1-BP74)	HP1BP3	S	512	+			+	2	246742000	13	1.76726e-05		TPAKKTRPSSTVIKKPS
Q99549	M-phase phosphoprotein 8 (Two hybrid-associated protein 3 with RanBPM) (Twa3)	MPHOSPH8	S	382	+			+	2	246100200	28	1.76266e-05		ELEKLMPVSAQTPKGRR
P13682	Zinc finger protein 35 (Zinc finger protein HF.10)	ZNF35	S	207	+			+	2	245926800	15	1.76142e-05		SGGKYSLNSGAVKNPKT
Q02086	Transcription factor Sp2	SP2	S	395	+			+	2	245299600	21	1.75693e-05		PASRAPHLSGTSKKHSA
Q53F19	Nuclear cap-binding protein subunit 3 (Protein ELG)	NCBP3	S	277	+			+	2	243777800	10	1.74603e-05		KELGAARRSQYYMKYGN
Q99728	BRCA1-associated RING domain protein 1 (BARD-1) (EC 2.3.2.27) (RING-type E3 ubiquitin transferase BARD1)	BARD1	S	313	+			+	2	243319100	27	1.74274e-05		KNYLTSKKSLPLENNGK
Q96RL1	BRCA1-A complex subunit RAP80 (Receptor-associated protein 80) (Retinoid X receptor-interacting protein 110) (Ubiquitin interaction motif-containing protein 1)	UIMC1	S	12	+			+	2	243294000	12	1.74257e-05		RKKKVKEVSESRNLEKK
Q92922	SWI/SNF complex subunit SMARCC1 (BRG1-associated factor 155) (BAF155) (SWI/SNF complex 155 kDa subunit) (SWI/SNF-related matrix-associated actin-dependent regulator of chromatin subfamily C member 1)	SMARCC1	S	350	+			+	2	242804300	26	1.73906e-05		KSGKKGQASLYGKRRSQ
Q14669	E3 ubiquitin-protein ligase TRIP12 (EC 2.3.2.26) (E3 ubiquitin-protein ligase for Arf) (ULF) (HECT-type E3 ubiquitin transferase TRIP12) (Thyroid receptor-interacting protein 12) (TR-interacting protein 12) (TRIP-12)	TRIP12	S	331	+			+	2	242382600	10	1.73604e-05		STRQKTTGSCASTSRRG
Q92620	Pre-mRNA-splicing factor ATP-dependent RNA helicase PRP16 (EC 3.6.4.13) (ATP-dependent RNA helicase DHX38) (DEAH box protein 38)	DHX38	S	1198	+			+	2	242024500	27	1.73347e-05		QEKRSPLGSVRSTKIYT
Q6P6C2	RNA demethylase ALKBH5 (EC 1.14.11.-) (Alkylated DNA repair protein alkB homolog 5) (Alpha-ketoglutarate-dependent dioxygenase alkB homolog 5)	ALKBH5	S	16	+			+	2	241989100	18	1.73322e-05		TDLREKLKSMTSRDNYK
Q8TBK6	Zinc finger CCHC domain-containing protein 10	ZCCHC10	S	69	+			+	2	241504700	17	1.72975e-05		KRKYLHRPSRTAELKKA
P29084	Transcription initiation factor IIE subunit beta (TFIIE-beta) (General transcription factor IIE subunit 2)	GTF2E2	S	70	+			+	2	241226000	6	1.72775e-05		FNLKALSGSSGYKFGVL
Q9NX08	COMM domain-containing protein 8	COMMD8	S	96	+			+	2	240128100	14	1.71989e-05		ETIMKCVKSRKDEIKQA
Q8NDT2	Putative RNA-binding protein 15B (One-twenty two protein 3) (HsOTT3) (HuOTT3) (RNA-binding motif protein 15B)	RBM15B	S	60	+			+	2	239639300	15	1.71639e-05		RARDKPRGSGSGGGGHR
Q15014	Mortality factor 4-like protein 2 (MORF-related gene X protein) (Protein MSL3-2) (Transcription factor-like protein MRGX)	MORF4L2	S	8	+			+	2	238114500	10	1.70547e-05		_MSSRKQGSQPRGQQSA
A8K979	ERI1 exoribonuclease 2 (EC 3.1.-.-) (Exonuclease domain-containing protein 1)	ERI2	S	17	+			+	2	237504500	11	1.7011e-05		QLGLIRRKSIAPANGNL
Q9P016	Thymocyte nuclear protein 1 (Thymocyte protein Thy28)	THYN1	K	16	+			+	2	235650000	2	1.68782e-05		LAGTSGSDKGLSGKRTK
O94913	Pre-mRNA cleavage complex 2 protein Pcf11 (Pre-mRNA cleavage complex II protein Pcf11)	PCF11	S	599	+			+	2	235604300	15	1.68749e-05		SKSAKRWKSGWEENKSL
Q9BQ39	ATP-dependent RNA helicase DDX50 (EC 3.6.4.13) (DEAD box protein 50) (Gu-beta) (Nucleolar protein Gu2)	DDX50	S	684	+			+	2	235404400	9	1.68606e-05		SRQRSGWSSGRSGRSGR
Q8WYP5	Protein ELYS (Embryonic large molecule derived from yolk sac) (Protein MEL-28) (Putative AT-hook-containing transcription factor 1)	AHCTF1	S	1753	+			+	2	235331000	8	1.68553e-05		RIQNVNVKSAQQEASAD
P52736	Zinc finger protein 133 (Zinc finger protein 150)	ZNF133	S	619	+			+	2	235194080	21	1.68455e-05		CGRGFSLKSHLSRHRKT
Q14966	Zinc finger protein 638 (Cutaneous T-cell lymphoma-associated antigen se33-1) (CTCL-associated antigen se33-1) (Nuclear protein 220) (Zinc finger matrin-like protein)	ZNF638	S	770	+			+	2	234783160	26	1.68161e-05		KTLESKKVSASTLKRDA
H7C0J3	Chromodomain-helicase-DNA-binding protein 3 (Fragment)	CHD3	S	347	+			+	2	234692200	12	1.68096e-05		DLYRRLTGSQACPSPRP
Q14978	Nucleolar and coiled-body phosphoprotein 1 (140 kDa nucleolar phosphoprotein) (Nopp140) (Hepatitis C virus NS5A-transactivated protein 13) (HCV NS5A-transactivated protein 13) (Nucleolar 130 kDa protein) (Nucleolar phosphoprotein p130)	NOLC1	S	488	+			+	2	234045300	19	1.67632e-05		EEEEKTSKSAVKKKPQK
P62316	Small nuclear ribonucleoprotein Sm D2 (Sm-D2) (snRNP core protein D2)	SNRPD2	S	80	+			+	2	234037600	31	1.67627e-05		EMWTEVPKSGKGKKKSK
Q9NW82	WD repeat-containing protein 70	WDR70	S	586	+			+	2	233984900	14	1.67589e-05		GTHGGTLSSYIVKNIAL
Q9H582	Zinc finger protein 644 (Zinc finger motif enhancer-binding protein 2) (Zep-2)	ZNF644	S	713	+			+	2	232641000	16	1.66626e-05		PHKNVTIKSSVDQKPKY
Q9P2D1	Chromodomain-helicase-DNA-binding protein 7 (CHD-7) (EC 3.6.4.12) (ATP-dependent helicase CHD7)	CHD7	S	2723	+			+	2	232290800	14	1.66376e-05		SRRGRRPKSEIARAAAA
Q86X95	Corepressor interacting with RBPJ 1 (CBF1-interacting corepressor) (Recepin)	CIR1	S	4	+			+	2	231902800	51	1.66098e-05		_____MGKSFANFMCKK
Q96T58	Msx2-interacting protein (SMART/HDAC1-associated repressor protein) (SPEN homolog)	SPEN	S	780	+			+	2	231873400	13	1.66077e-05		PRYEKLDKSRLERYTKN
Q8NB50	Zinc finger protein 62 homolog (Zfp-62)	ZFP62	S	718	+			+	2	229621000	18	1.64463e-05		FFSSRTLISHKRVHLGE
Q9NRE2	Teashirt homolog 2 (Ovarian cancer-related protein 10-2) (OVC10-2) (Zinc finger protein 218)	TSHZ2	S	176	+			+	2	229481500	14	1.64363e-05		WHQDALSKSLQQNLPSR
Q9P206-2	Uncharacterized protein KIAA1522	KIAA1522	S	32	+			+	2	228934600	11	1.63972e-05		RKKSRSGASGLRRAFSW
Q9NR48	Histone-lysine N-methyltransferase ASH1L (EC 2.1.1.43) (ASH1-like protein) (huASH1) (Absent small and homeotic disks protein 1 homolog) (Lysine N-methyltransferase 2H)	ASH1L	S	2844	+			+	2	228198500	7	1.63445e-05		NGGRSSWKSERSKPPLK
O14908	PDZ domain-containing protein GIPC1 (GAIP C-terminus-interacting protein) (RGS-GAIP-interacting protein) (RGS19-interacting protein 1) (Synectin) (Tax interaction protein 2) (TIP-2)	GIPC1	R	229	+			+	2	227886000	8	1.63221e-05		ISQRSAGGRPGSGPQLG
P08651	Nuclear factor 1 C-type (NF1-C) (Nuclear factor 1/C) (CCAAT-box-binding transcription factor) (CTF) (Nuclear factor I/C) (NF-I/C) (NFI-C) (TGGCA-binding protein)	NFIC	S	279	+			+	2	226885000	4	1.62504e-05		LPSTSSSGSKRHKSGSM
Q12796	Proline-rich nuclear receptor coactivator 1 (Proline-rich protein 2) (Protein B4-2)	PNRC1	S	216	+			+	2	226608200	18	1.62306e-05		QPKINRQKSKYNLPLTK
Q9UIF9	Bromodomain adjacent to zinc finger domain protein 2A (Transcription termination factor I-interacting protein 5) (TTF-I-interacting protein 5) (Tip5) (hWALp3)	BAZ2A	S	1828	+			+	2	226135500	16	1.61967e-05		EPVNPRLVSGYRRIIKN
Q8WYP5	Protein ELYS (Embryonic large molecule derived from yolk sac) (Protein MEL-28) (Putative AT-hook-containing transcription factor 1)	AHCTF1	S	2093	+			+	2	225659000	9	1.61626e-05		LATASFTKSSRSSRTRS
Q9UNZ5	Leydig cell tumor 10 kDa protein homolog	C19orf53	S	94	+			+	2	225307330	29	1.61374e-05		KKGAAAATSSKTPS___
Q69YH5	Cell division cycle-associated protein 2 (Recruits PP1 onto mitotic chromatin at anaphase protein) (Repo-Man)	CDCA2	S	329	+			+	2	225287400	26	1.61359e-05		TPKTFVLRSVLKKPSVK
Q9H0D6	5'-3' exoribonuclease 2 (EC 3.1.13.-) (DHM1-like protein) (DHP protein)	XRN2	S	944	+			+	2	225284400	40	1.61357e-05		RKYPLPPPSGRYNWN__
Q7Z6I8	UPF0461 protein C5orf24	C5orf24	S	71	+			+	2	224596500	19	1.60865e-05		HLQTTSGRSIEIKDELK
Q5HYJ3	Protein FAM76B	FAM76B	S	207	+			+	2	224453500	22	1.60762e-05		GLWKQSHKSSATIQNET
P21675	Transcription initiation factor TFIID subunit 1 (EC 2.3.1.48) (EC 2.7.11.1) (Cell cycle gene 1 protein) (TBP-associated factor 250 kDa) (p250) (Transcription initiation factor TFIID 250 kDa subunit) (TAF(II)250) (TAFII-250) (TAFII250)	TAF1	S	1340	+			+	2	224025200	18	1.60455e-05		SADEVRRKSLVLKFPKQ
Q92794	Histone acetyltransferase KAT6A (EC 2.3.1.48) (MOZ, YBF2/SAS3, SAS2 and TIP60 protein 3) (MYST-3) (Monocytic leukemia zinc finger protein) (Runt-related transcription factor-binding protein 2) (Zinc finger protein 220)	KAT6A	S	1861	+	+			2	223627000	4	1.6017e-05		GHISIRSKSAPLPSAAA
O96028	Histone-lysine N-methyltransferase NSD2 (EC 2.1.1.43) (Multiple myeloma SET domain-containing protein) (MMSET) (Nuclear SET domain-containing protein 2) (Protein trithorax-5) (Wolf-Hirschhorn syndrome candidate 1 protein)	NSD2	S	604	+			+	2	223457700	15	1.60049e-05		PLKKRNRASTAASSALG
Q9UGU0	Transcription factor 20 (TCF-20) (Nuclear factor SPBP) (Protein AR1) (Stromelysin-1 PDGF-responsive element-binding protein) (SPRE-binding protein)	TCF20	S	1259	+			+	2	223411140	28	1.60016e-05		LIMRRRVRSFISPIPSK
Q96L73	Histone-lysine N-methyltransferase, H3 lysine-36 and H4 lysine-20 specific (EC 2.1.1.43) (Androgen receptor coactivator 267 kDa protein) (Androgen receptor-associated protein of 267 kDa) (H3-K36-HMTase) (H4-K20-HMTase) (Lysine N-methyltransferase 3B) (Nuclear receptor-binding SET domain-containing protein 1) (NR-binding SET domain-containing protein)	NSD1	S	958	+			+	2	223057100	22	1.59762e-05		VGVSKVLVSGGSTHNSE
Q9BTC0	Death-inducer obliterator 1 (DIO-1) (hDido1) (Death-associated transcription factor 1) (DATF-1)	DIDO1	S	431	+			+	2	222946000	3	1.59682e-05		AATMKFLSSGKEQKPKP
Q9HAH1	Zinc finger protein 556	ZNF556	S	347	+			+	2	222440700	29	1.59321e-05		KKKPVSGGSVGKSSARP
Q9NYL2-2	Mitogen-activated protein kinase kinase kinase 20 (EC 2.7.11.25) (Human cervical cancer suppressor gene 4 protein) (HCCS-4) (Leucine zipper- and sterile alpha motif-containing kinase) (MLK-like mitogen-activated protein triple kinase) (Mitogen-activated protein kinase kinase kinase MLT) (Mixed lineage kinase-related kinase) (MLK-related kinase) (MRK) (Sterile alpha motif- and leucine zipper-containing kinase AZK)	MAP3K20	S	398	+			+	2	221552200	16	1.58684e-05		NKAGAVMHSGMQINMQA
Q9Y3M9	Zinc finger protein 337	ZNF337	S	333	+			+	2	221480900	34	1.58633e-05		CGRGYTNKSYFVVHKRI
P52701	DNA mismatch repair protein Msh6 (hMSH6) (G/T mismatch-binding protein) (GTBP) (GTMBP) (MutS protein homolog 6) (MutS-alpha 160 kDa subunit) (p160)	MSH6	S	5	+			+	2	220322800	18	1.57804e-05		____MSRQSTLYSFFPK
O15015	Zinc finger protein 646	ZNF646	S	682	+			+	2	219502200	10	1.57216e-05		HRKRAGGASGGREAKLL
Q99986	Serine/threonine-protein kinase VRK1 (EC 2.7.11.1) (Vaccinia-related kinase 1)	VRK1	S	13	+			+	2	218186000	8	1.56273e-05		KAAQAGRQSSAKRHLAE
Q9UIG0	Tyrosine-protein kinase BAZ1B (EC 2.7.10.2) (Bromodomain adjacent to zinc finger domain protein 1B) (Williams syndrome transcription factor) (Williams-Beuren syndrome chromosomal region 10 protein) (Williams-Beuren syndrome chromosomal region 9 protein) (hWALp2)	BAZ1B	S	408	+			+	2	218127300	23	1.56231e-05		KPLKAKGRSKGILNGQK
P42696	RNA-binding protein 34 (RNA-binding motif protein 34)	RBM34	S	381	+			+	2	217877900	9	1.56053e-05		SNPRLKNVSKPKQGLNF
Q14241	Elongin-A (EloA) (Elongin 110 kDa subunit) (RNA polymerase II transcription factor SIII subunit A1) (SIII p110) (Transcription elongation factor B polypeptide 3)	ELOA	S	469	+			+	2	217615800	21	1.55865e-05		GLKKNDSKSTGKNLDSV
Q8WW12	PEST proteolytic signal-containing nuclear protein (PCNP) (PEST-containing nuclear protein)	PCNP	S	87	+			+	2	216986400	31	1.55414e-05		TTKKASAISIKLGSSKP
Q56NI9	N-acetyltransferase ESCO2 (EC 2.3.1.-) (Establishment of cohesion 1 homolog 2) (ECO1 homolog 2)	ESCO2	S	217	+			+	2	216324400	28	1.5494e-05		AAFFVRKKSSLRKSSLE
Q9H1E3	Nuclear ubiquitous casein and cyclin-dependent kinase substrate 1 (P1)	NUCKS1	S	160	+			+	2	216266900	17	1.54899e-05		KNKKMVKKSKPERKEKK
Q9NRL2	Bromodomain adjacent to zinc finger domain protein 1A (ATP-dependent chromatin-remodeling protein) (ATP-utilizing chromatin assembly and remodeling factor 1) (hACF1) (CHRAC subunit ACF1) (Williams syndrome transcription factor-related chromatin-remodeling factor 180) (WCRF180) (hWALp1)	BAZ1A	S	1280	+			+	2	215916180	28	1.54647e-05		VKTRGKLSSSFSSRGQQ
Q8NDF8	Non-canonical poly(A) RNA polymerase PAPD5 (EC 2.7.7.19) (PAP-associated domain-containing protein 5) (Terminal uridylyltransferase 3) (TUTase 3) (Topoisomerase-related function protein 4-2) (TRF4-2)	PAPD5	S	524	+			+	2	215161800	15	1.54107e-05		GSARLFRSSSKGFQGTT
Q96AT1	Uncharacterized protein KIAA1143	KIAA1143	S	110	+			+	2	215049700	26	1.54027e-05		KHPSDEKYSGLTASSKK
Q99741	Cell division control protein 6 homolog (CDC6-related protein) (Cdc18-related protein) (HsCdc18) (p62(cdc6)) (HsCDC6)	CDC6	S	6	+			+	2	214451100	17	1.53598e-05		___MPQTRSQAQATISF
P47914	60S ribosomal protein L29 (Cell surface heparin-binding protein HIP) (Large ribosomal subunit protein eL29)	RPL29	Y	98	+			+	2	214308200	14	1.53496e-05		SRKLDRLAYIAHPKLGK
Q86U86	Protein polybromo-1 (hPB1) (BRG1-associated factor 180) (BAF180) (Polybromo-1D)	PBRM1	S	645	+			+	2	213275890	25	1.52756e-05	+	PKLKLSRKSGISPKKSK
Q9H7B2	Ribosome production factor 2 homolog (Brix domain-containing protein 1) (Ribosome biogenesis protein RPF2 homolog)	RPF2	S	300	+			+	2	213022400	6	1.52575e-05		ITEDHEKKSKRIKKN__
Q8N883	Zinc finger protein 614	ZNF614	S	243	+			+	2	212736700	17	1.5237e-05		GQCEKLSRSVLFTKHLK
O60765	Zinc finger protein 354A (Transcription factor 17) (TCF-17) (Zinc finger protein eZNF)	ZNF354A	S	141	+			+	2	212039700	14	1.51871e-05		EKKQDKKGSFQIVSATH
Q8IYA6	Cytoskeleton-associated protein 2-like (Radial fiber and mitotic spindle protein) (Radmis)	CKAP2L	S	207	+			+	2	209752970	18	1.50233e-05		PDPKLYTRSKPKTDSYN
Q92576	PHD finger protein 3	PHF3	S	150	+			+	2	209557400	14	1.50093e-05		RQSTIAKRSNAAPLSNT
P35251	Replication factor C subunit 1 (Activator 1 140 kDa subunit) (A1 140 kDa subunit) (Activator 1 large subunit) (Activator 1 subunit 1) (DNA-binding protein PO-GA) (Replication factor C 140 kDa subunit) (RF-C 140 kDa subunit) (RFC140) (Replication factor C large subunit)	RFC1	S	60	+			+	2	209427100	11	1.5e-05		DDFKQKQPSKKKRIIYD
Q9P2N5	RNA-binding protein 27 (RNA-binding motif protein 27)	RBM27	S	806	+			+	2	208868500	34	1.496e-05		SKLCSGSKSHDVQEVLK
Q86T82	Ubiquitin carboxyl-terminal hydrolase 37 (EC 3.4.19.12) (Deubiquitinating enzyme 37) (Ubiquitin thioesterase 37) (Ubiquitin-specific-processing protease 37)	USP37	S	170	+			+	2	208243400	22	1.49152e-05		VLGNPGRGSIKTVAGSG
Q96BT3	Centromere protein T (CENP-T) (Interphase centromere complex protein 22)	CENPT	S	52	+			+	2	207920000	8	1.4892e-05		ETASPRKLSGQTRTIAR
Q8WWH5	Probable tRNA pseudouridine synthase 1 (EC 5.4.99.-)	TRUB1	S	211	+			+	2	207397800	36	1.48546e-05		LKKDGQRLSTLMKRGEV
Q9BTC0	Death-inducer obliterator 1 (DIO-1) (hDido1) (Death-associated transcription factor 1) (DATF-1)	DIDO1	S	530	+			+	2	207161700	13	1.48377e-05		PSPSLLYKSTKEDRRSE
Q9P2Z0	THAP domain-containing protein 10	THAP10	S	191	+			+	2	206818200	18	1.48131e-05		SLKRPRHRSVGIQAKVK
Q6P1J9	Parafibromin (Cell division cycle protein 73 homolog) (Hyperparathyroidism 2 protein)	CDC73	S	322	+			+	2	206801000	4	1.48119e-05		TYHGMTLKSVTEGASAR
O15015	Zinc finger protein 646	ZNF646	S	629	+			+	2	206256700	16	1.47729e-05		DCGKSYRHSGSLINHRQ
Q86UW9	Probable E3 ubiquitin-protein ligase DTX2 (EC 2.3.2.27) (Protein deltex-2) (Deltex2) (hDTX2) (RING finger protein 58) (RING-type E3 ubiquitin transferase DTX2)	DTX2	S	370	+			+	2	206234700	13	1.47713e-05		PASRLASKSHGSVKRLR
Q9P275	Ubiquitin carboxyl-terminal hydrolase 36 (EC 3.4.19.12) (Deubiquitinating enzyme 36) (Ubiquitin thioesterase 36) (Ubiquitin-specific-processing protease 36)	USP36	S	1120	+			+	2	206010900	16	1.47553e-05		HPAKAASLSYRR_____
Q13823	Nucleolar GTP-binding protein 2 (Autoantigen NGP-1)	GNL2	S	90	+			+	2	205521500	13	1.47202e-05		GNTRVIKQSSLQKFQEE
Q8IXZ2	Zinc finger CCCH domain-containing protein 3 (Smad-interacting CPSF-like factor)	ZC3H3	S	522	+			+	2	205151100	13	1.46937e-05		AHLPTKEASSLHAVRTA
Q9Y232	Chromodomain Y-like protein (CDY-like) (Crotonyl-CoA hydratase) (EC 4.2.1.-)	CDYL	S	183	+			+	2	204835500	26	1.46711e-05		KNTAPSLSSRKNMDLAK
Q15004	PCNA-associated factor (Hepatitis C virus NS5A-transactivated protein 9) (HCV NS5A-transactivated protein 9) (Overexpressed in anaplastic thyroid carcinoma 1) (OEATC-1) (PCNA-associated factor of 15 kDa) (PAF15) (p15PAF) (PCNA-clamp-associated factor)	PCLAF	S	28	+			+	2	204800300	9	1.46686e-05		RAPRKVLGSSTSATNST
Q13442	28 kDa heat- and acid-stable phosphoprotein (PDGF-associated protein) (PAP) (PDGFA-associated protein 1) (PAP1)	PDAP1	S	178	+			+	2	204401590	43	1.464e-05		SGKRMQSLSLNK_____
Q7L590	Protein MCM10 homolog (HsMCM10)	MCM10	S	543	+			+	2	204094400	15	1.4618e-05		QHLAKATASGIMGSPKP
P55199	RNA polymerase II elongation factor ELL (Eleven-nineteen lysine-rich leukemia protein)	ELL	S	191	+			+	2	203755000	5	1.45937e-05		NLASAIRKSGASAVSGG
Q86UR5	Regulating synaptic membrane exocytosis protein 1 (Rab-3-interacting molecule 1) (RIM 1) (Rab-3-interacting protein 2)	RIMS1	S	1464	+			+	2	203106830	23	1.45473e-05		ESGHKKLKSTIQRSTET
Q13416	Origin recognition complex subunit 2	ORC2	S	96	+			+	2	203042180	19	1.45427e-05		TGGGNKVYSFQNRKHSE
P28347-2	Transcriptional enhancer factor TEF-1 (NTEF-1) (Protein GT-IIC) (TEA domain family member 1) (TEAD-1) (Transcription factor 13) (TCF-13)	TEAD1	S	98	+			+	2	202762100	23	1.45226e-05		FHSKLKVTSMDQTAKDK
Q9ULG1	Chromatin-remodeling ATPase INO80 (hINO80) (EC 3.6.4.-) (DNA helicase-related INO80 complex homolog 1) (DNA helicase-related protein INO80) (INO80 complex subunit A)	INO80	S	1452	+			+	2	202751500	27	1.45218e-05		AGKGRSRKSTAGSAAAM
Q8WUU5	GATA zinc finger domain-containing protein 1 (Ocular development-associated gene protein)	GATAD1	S	102	+			+	2	202674000	9	1.45163e-05		RLRNTKYKSAPAAEKKV
Q9UGU5	HMG domain-containing protein 4 (HMG box-containing protein 4) (High mobility group protein 2-like 1) (Protein HMGBCG)	HMGXB4	S	169	+			+	2	202287600	12	1.44886e-05		LEDGGSHKSKKMKPLYV
Q8TAQ2	SWI/SNF complex subunit SMARCC2 (BRG1-associated factor 170) (BAF170) (SWI/SNF complex 170 kDa subunit) (SWI/SNF-related matrix-associated actin-dependent regulator of chromatin subfamily C member 2)	SMARCC2	S	321	+			+	2	202233700	25	1.44848e-05		KKNAKKGPSTPYTKSKR
P35269	General transcription factor IIF subunit 1 (General transcription factor IIF 74 kDa subunit) (Transcription initiation factor IIF subunit alpha) (TFIIF-alpha) (Transcription initiation factor RAP74)	GTF2F1	Y	84	+			+	2	202069800	29	1.4473e-05		REEARRKKYGIVLKEFR
Q8NB50	Zinc finger protein 62 homolog (Zfp-62)	ZFP62	S	413	+			+	2	200557700	21	1.43647e-05		SSGLAVHKSIHPGKKAH
Q9UNZ5	Leydig cell tumor 10 kDa protein homolog	C19orf53	S	72	+			+	2	200110000	1	1.43326e-05		DVVMKASSSLPKKLALL
Q9Y520	Protein PRRC2C (BAT2 domain-containing protein 1) (HBV X-transactivated gene 2 protein) (HBV XAg-transactivated protein 2) (HLA-B-associated transcript 2-like 2) (Proline-rich and coiled-coil-containing protein 2C)	PRRC2C	S	1582	+			+	2	199608800	10	1.42967e-05		RRSGPPSKSGKRGPFDD
Q9Y3M9	Zinc finger protein 337	ZNF337	S	585	+			+	2	199393200	35	1.42813e-05		CGRGFILKSTLLFHQKT
O96028	Histone-lysine N-methyltransferase NSD2 (EC 2.1.1.43) (Multiple myeloma SET domain-containing protein) (MMSET) (Nuclear SET domain-containing protein 2) (Protein trithorax-5) (Wolf-Hirschhorn syndrome candidate 1 protein)	NSD2	S	389	+			+	2	199177900	17	1.42659e-05		EEAAENPKSVREECIPM
O00541	Pescadillo homolog	PES1	S	578	+			+	2	198307500	10	1.42035e-05		KAHDEAVRSEKKAKKAR
P46013	Proliferation marker protein Ki-67 (Antigen identified by monoclonal antibody Ki-67) (Antigen KI-67) (Antigen Ki67)	MKI67	S	2827	+			+	2	197644800	16	1.41561e-05		KTTKIPCKSSPELEDTA
Q9UGU0	Transcription factor 20 (TCF-20) (Nuclear factor SPBP) (Protein AR1) (Stromelysin-1 PDGF-responsive element-binding protein) (SPRE-binding protein)	TCF20	S	1310	+			+	2	197534800	15	1.41482e-05		LSHSQDIKSIPKRDSSK
Q9UKM9-2	RNA-binding protein Raly (Autoantigen p542) (Heterogeneous nuclear ribonucleoprotein C-like 2) (hnRNP core protein C-like 2) (hnRNP associated with lethal yellow protein homolog)	RALY	S	106	+			+	2	197527400	24	1.41477e-05		PKGLKRAASAIYRLFDY
P09874	Poly [ADP-ribose] polymerase 1 (PARP-1) (EC 2.4.2.30) (ADP-ribosyltransferase diphtheria toxin-like 1) (ARTD1) (NAD(+) ADP-ribosyltransferase 1) (ADPRT 1) (Poly[ADP-ribose] synthase 1)	PARP1	S	702	+			+	2	197473460	33	1.41438e-05		QKMPLGKLSKRQIQAAY
Q9NZM5	Ribosome biogenesis protein NOP53 (Glioma tumor suppressor candidate region gene 2 protein) (Protein interacting with carboxyl terminus 1) (PICT-1) (p60)	NOP53	S	444	+			+	2	195750000	19	1.40204e-05		NILRDRFKSFQRRNMIE
Q8N883	Zinc finger protein 614	ZNF614	S	139	+			+	2	195478400	43	1.40009e-05		DLYRKNLKSSLSLINQK
P46100	Transcriptional regulator ATRX (EC 3.6.4.12) (ATP-dependent helicase ATRX) (X-linked helicase II) (X-linked nuclear protein) (XNP) (Znf-HX)	ATRX	S	692	+			+	2	195110700	20	1.39746e-05		TVKEKQKLSVPVRKKDK
Q9BXS6	Nucleolar and spindle-associated protein 1 (NuSAP)	NUSAP1	S	383	+			+	2	194938400	35	1.39622e-05		GKLKPWGQSKENNYLNQ
Q9NWB6	Arginine and glutamate-rich protein 1	ARGLU1	S	261	+			+	2	194706400	19	1.39456e-05	+	KIILGKGKSRPKLSFSL
Q13619	Cullin-4A (CUL-4A)	CUL4A	S	12	+			+	2	194165600	20	1.39069e-05		EAPRKGSFSALVGRTNG
Q9Y483	Metal-response element-binding transcription factor 2 (Metal regulatory transcription factor 2) (Metal-response element DNA-binding protein M96) (Polycomb-like protein 2) (hPCl2)	MTF2	S	477	+			+	2	193732600	8	1.38759e-05		SISRHYGLSDSRKRTRT
P62851	40S ribosomal protein S25 (Small ribosomal subunit protein eS25)	RPS25	S	15	+			+	2	192855100	13	1.3813e-05		KKKKDAGKSAKKDKDPV
Q8IYA6	Cytoskeleton-associated protein 2-like (Radial fiber and mitotic spindle protein) (Radmis)	CKAP2L	S	52	+			+	2	192704500	19	1.38022e-05		CQNQPPSKSTIRPKNDV
Q6UX04	Spliceosome-associated protein CWC27 homolog (Antigen NY-CO-10) (Probable inactive peptidyl-prolyl cis-trans isomerase CWC27 homolog) (PPIase CWC27) (Serologically defined colon cancer antigen 10)	CWC27	S	299	+			+	2	192632000	2	1.3797e-05		KDTSANVKSAGEGEVEK
Q9H9L3	Interferon-stimulated 20 kDa exonuclease-like 2 (EC 3.1.-.-)	ISG20L2	S	131	+			+	2	192593500	12	1.37943e-05		QSALPKINSHPTRSQKK
Q92560	Ubiquitin carboxyl-terminal hydrolase BAP1 (EC 3.4.19.12) (BRCA1-associated protein 1) (Cerebral protein 6)	BAP1	S	705	+			+	2	192211400	13	1.37669e-05		SVRRRQGVSIGRLHKQR
Q9H8H2	Probable ATP-dependent RNA helicase DDX31 (EC 3.6.4.13) (DEAD box protein 31) (Helicain)	DDX31	S	155	+			+	2	191756900	25	1.37344e-05		PAKRRNETSFLPAKKTS
Q99549	M-phase phosphoprotein 8 (Two hybrid-associated protein 3 with RanBPM) (Twa3)	MPHOSPH8	S	371	+			+	2	191373000	8	1.37069e-05		QRNQDRSKSAAELEKLM
P82979	SAP domain-containing ribonucleoprotein (Cytokine-induced protein of 29 kDa) (Nuclear protein Hcc-1) (Proliferation-associated cytokine-inducible protein CIP29)	SARNP	S	131	+			+	2	190788680	7	1.3665e-05		RAARFGISSVPTKGLSS
P46013	Proliferation marker protein Ki-67 (Antigen identified by monoclonal antibody Ki-67) (Antigen KI-67) (Antigen Ki67)	MKI67	S	3207	+			+	2	190668300	8	1.36564e-05		CLRSRKTKSQPAASTLE
Q9Y5B9	FACT complex subunit SPT16 (Chromatin-specific transcription elongation factor 140 kDa subunit) (FACT 140 kDa subunit) (FACTp140) (Facilitates chromatin transcription complex subunit SPT16) (hSPT16)	SUPT16H	S	1035	+			+	2	190485000	3	1.36433e-05	+	SGRGSNRGSRHSSAPPK
Q6SPF0	Atherin (Sterile alpha motif domain-containing protein 1) (SAM domain-containing protein 1)	SAMD1	S	90	+			+	2	189991050	18	1.36079e-05		VLRVSYKGSISYRNAAR
Q9BWT1	Cell division cycle-associated protein 7 (Protein JPO1)	CDCA7	S	67	+			+	2	189897400	12	1.36012e-05		RTRSQCRHSGPLRVAMK
O15213	WD repeat-containing protein 46 (WD repeat-containing protein BING4)	WDR46	S	560	+			+	2	189343200	22	1.35615e-05		PKPKQKGRSSTASLVKR
Q8N554	Zinc finger protein 276 (Zfp-276) (Zinc finger protein 477)	ZNF276	S	37	+			+	2	188895600	21	1.35294e-05		RTRGRPSLSGGPRVDGA
P29084	Transcription initiation factor IIE subunit beta (TFIIE-beta) (General transcription factor IIE subunit 2)	GTF2E2	S	243	+			+	2	188839800	23	1.35254e-05		EYLKRQGISSMQESGPK
Q9Y5B9	FACT complex subunit SPT16 (Chromatin-specific transcription elongation factor 140 kDa subunit) (FACT 140 kDa subunit) (FACTp140) (Facilitates chromatin transcription complex subunit SPT16) (hSPT16)	SUPT16H	R	1029	+			+	2	188698000	3	1.35153e-05	+	KASVHSSGRGSNRGSRH
Q92890	Ubiquitin recognition factor in ER-associated degradation protein 1 (Ubiquitin fusion degradation protein 1) (UB fusion protein 1)	UFD1	S	229	+			+	2	188382400	14	1.34927e-05		GELGFRAFSGSGNRLDG
P46100	Transcriptional regulator ATRX (EC 3.6.4.12) (ATP-dependent helicase ATRX) (X-linked helicase II) (X-linked nuclear protein) (XNP) (Znf-HX)	ATRX	S	617	+			+	2	187265800	18	1.34127e-05		PQDKDGYKSCGLNPKLE
Q8WW12	PEST proteolytic signal-containing nuclear protein (PCNP) (PEST-containing nuclear protein)	PCNP	S	77	+			+	2	186149760	40	1.33328e-05		SKFGFAIGSQTTKKASA
Q8NEY8	Periphilin-1 (CDC7 expression repressor) (CR) (Gastric cancer antigen Ga50)	PPHLN1	Y	123	+			+	2	185953900	15	1.33187e-05	+	HYARERSPYKRDNTFFR
Q9UGU0	Transcription factor 20 (TCF-20) (Nuclear factor SPBP) (Protein AR1) (Stromelysin-1 PDGF-responsive element-binding protein) (SPRE-binding protein)	TCF20	S	938	+			+	2	185700800	14	1.33006e-05		EEDFEQSKSQASFNNKK
Q13619	Cullin-4A (CUL-4A)	CUL4A	S	10	+			+	2	185663100	18	1.32979e-05		ADEAPRKGSFSALVGRT
P78346-2	Ribonuclease P protein subunit p30 (RNaseP protein p30) (EC 3.1.26.5) (RNase P subunit 2)	RPP30	S	311	+			+	2	185229530	19	1.32669e-05		IQQRQLLISHQRDHTPK
Q9HCX3	Zinc finger protein 304 (KRAB-containing zinc finger protein)	ZNF304	S	264	+			+	2	184347400	21	1.32037e-05		CGNVFKEKSALINHRKI
Q9NWH9	SAFB-like transcription modulator (Modulator of estrogen-induced transcription)	SLTM	S	1011	+			+	2	184136100	22	1.31885e-05		PINRIVQISGNSMPRGS
Q2TAK8	PWWP domain-containing protein MUM1 (Mutated melanoma-associated antigen 1) (MUM-1) (Protein expandere)	MUM1	S	183	+			+	2	183999700	10	1.31788e-05		DHKKGLRKSENPRGPLV
M0R247	Heterogeneous nuclear ribonucleoprotein U-like protein 1	HNRNPUL1	S	99	+			+	2	183781800	12	1.31632e-05		GDHWKWSSSRPIVQK__
Q03164	Histone-lysine N-methyltransferase 2A (Lysine N-methyltransferase 2A) (EC 2.1.1.43) (ALL-1) (CXXC-type zinc finger protein 7) (Myeloid/lymphoid or mixed-lineage leukemia) (Myeloid/lymphoid or mixed-lineage leukemia protein 1) (Trithorax-like protein) (Zinc finger protein HRX) [Cleaved into: MLL cleavage product N320 (N-terminal cleavage product of 320 kDa) (p320);MLL cleavage product C180 (C-terminal cleavage product of 180 kDa) (p180)]	KMT2A	S	728	+			+	2	183703500	9	1.31576e-05		NRTSAGTSSSGVSNRKR
Q6AW86	Zinc finger protein 324B	ZNF324B	S	171	+			+	2	183576200	15	1.31484e-05		TSPLRPPKSSRPREKTF
Q9NQS7	Inner centromere protein	INCENP	S	93	+			+	2	183159600	10	1.31186e-05		RLSRRKSRSSQLSSRRL
P16403	Histone H1.2 (Histone H1c) (Histone H1d) (Histone H1s-1)	HIST1H1C	S	36	+			+	2	182982800	13	1.31059e-05		AGGTPRKASGPPVSELI
Q14966	Zinc finger protein 638 (Cutaneous T-cell lymphoma-associated antigen se33-1) (CTCL-associated antigen se33-1) (Nuclear protein 220) (Zinc finger matrin-like protein)	ZNF638	S	661	+			+	2	182980200	21	1.31057e-05		KQVSDKAVSLQRKLRKE
P62753	40S ribosomal protein S6 (Phosphoprotein NP33) (Small ribosomal subunit protein eS6)	RPS6	S	235	+			+	2	182799900	14	1.30928e-05	+	QIAKRRRLSSLRASTSK
Q9UQR1	Zinc finger protein 148 (Transcription factor ZBP-89) (Zinc finger DNA-binding protein 89)	ZNF148	S	324	+			+	2	182664100	13	1.30831e-05		KRQKTEKKSSGMDKESA
Q9Y2X9	Zinc finger protein 281 (GC-box-binding zinc finger protein 1) (Transcription factor ZBP-99) (Zinc finger DNA-binding protein 99)	ZNF281	S	471	+			+	2	181402600	25	1.29928e-05		PKLIFKKGSRKNTDKNY
Q9BVP2	Guanine nucleotide-binding protein-like 3 (E2-induced gene 3 protein) (Novel nucleolar protein 47) (NNP47) (Nucleolar GTP-binding protein 3) (Nucleostemin)	GNL3	S	53	+			+	2	181081200	25	1.29697e-05		RKDPGVPNSAPFKEALL
Q69YH5	Cell division cycle-associated protein 2 (Recruits PP1 onto mitotic chromatin at anaphase protein) (Repo-Man)	CDCA2	S	614	+			+	2	180786500	32	1.29486e-05		IPSIRRLGSGYFSSNGK
Q9HCG8	Pre-mRNA-splicing factor CWC22 homolog (Nucampholin homolog) (fSAPb)	CWC22	S	3	+			+	2	180776000	17	1.29479e-05		______MKSSVAQIKPS
O94892	Zinc finger protein 432	ZNF432	S	330	+			+	2	180498600	31	1.2928e-05		CGKGFTGKSMLIIHQRT
Q6P4F7	Rho GTPase-activating protein 11A (Rho-type GTPase-activating protein 11A)	ARHGAP11A	S	927	+			+	2	179550600	20	1.28601e-05		SSMELPSKSFLKMRKHP
P22492	Histone H1t (Testicular H1 histone)	HIST1H1T	S	190	+			+	2	179074100	10	1.2826e-05		PVKARASKSKLTQHHEV
Q8TDN6	Ribosome biogenesis protein BRX1 homolog (Brix domain-containing protein 2)	BRIX1	S	271	+			+	2	178961800	13	1.28179e-05		NMHRRVIRSITAAKYRE
Q9NPA5	Zinc finger protein 64 homolog, isoforms 1 and 2 (Zfp-64) (Zinc finger protein 338)	ZFP64	S	311	+			+	2	178646300	17	1.27953e-05		KSHIRIKHSGNNFKCPH
Q9P2B7	Cilia- and flagella-associated protein 97	CFAP97	S	212	+			+	2	178559390	45	1.27891e-05		SKSSKKHVSGITLLSPK
Q68D10	Protein SPT2 homolog (Protein KU002155) (SPT2 domain-containing protein 1)	SPTY2D1	S	292	+			+	2	178533400	15	1.27872e-05		PGERIKAGSGNSSQPSL
Q8TF20	Zinc finger protein 721	ZNF721	S	721	+	+			2	178262300	16	1.27678e-05		YKCEDRGRSFGWSTNLN
Q6PL18	ATPase family AAA domain-containing protein 2 (EC 3.6.1.3) (AAA nuclear coregulator cancer-associated protein) (ANCCA)	ATAD2	S	76	+			+	2	178136300	14	1.27588e-05		YHRTRALRSLRKDAQNS
Q96QD9	UAP56-interacting factor (Forty-two-three domain-containing protein 1) (Protein 40-2-3)	FYTTD1	S	161	+			+	2	177916610	22	1.27431e-05		PVAVLKRPSQLSRKNNI
P37802	Transgelin-2 (Epididymis tissue protein Li 7e) (SM22-alpha homolog)	TAGLN2	S	11	+			+	2	177836900	14	1.27374e-05		NRGPAYGLSREVQQKIE
Q14011	Cold-inducible RNA-binding protein (A18 hnRNP) (Glycine-rich RNA-binding protein CIRP)	CIRBP	S	130	+			+	2	177385400	21	1.2705e-05		GYGGNRFESRSGGYGGS
Q03164	Histone-lysine N-methyltransferase 2A (Lysine N-methyltransferase 2A) (EC 2.1.1.43) (ALL-1) (CXXC-type zinc finger protein 7) (Myeloid/lymphoid or mixed-lineage leukemia) (Myeloid/lymphoid or mixed-lineage leukemia protein 1) (Trithorax-like protein) (Zinc finger protein HRX) [Cleaved into: MLL cleavage product N320 (N-terminal cleavage product of 320 kDa) (p320);MLL cleavage product C180 (C-terminal cleavage product of 180 kDa) (p180)]	KMT2A	S	283	+			+	2	177223800	29	1.26934e-05	+	AGKLSPLKSKFKTGKLQ
Q9Y5B9	FACT complex subunit SPT16 (Chromatin-specific transcription elongation factor 140 kDa subunit) (FACT 140 kDa subunit) (FACTp140) (Facilitates chromatin transcription complex subunit SPT16) (hSPT16)	SUPT16H	S	455	+			+	2	176969000	8	1.26752e-05		AEDLLGRGSRAALLTER
A2VEC9	SCO-spondin	SSPO	S	4184	+			+	2	176776100	7	1.26614e-05		SCGPRGQQSRFRSSTSG
Q96ST2	Protein IWS1 homolog (IWS1-like protein)	IWS1	S	720	+			+	2	176603800	12	1.2649e-05		MPQRRRMNSTGGQTPRR
Q96T23	Remodeling and spacing factor 1 (Rsf-1) (HBV pX-associated protein 8) (Hepatitis B virus X-associated protein) (p325 subunit of RSF chromatin-remodeling complex)	RSF1	S	848	+			+	2	176520900	16	1.26431e-05		KGKVRWTGSRTRGRWKY
Q96BZ8	Leukocyte receptor cluster member 1	LENG1	S	152	+			+	2	176313300	17	1.26282e-05		PAPDEKIKSRLDPLREM
Q16666	Gamma-interferon-inducible protein 16 (Ifi-16) (Interferon-inducible myeloid differentiation transcriptional activator)	IFI16	S	401	+			+	2	176139800	7	1.26158e-05		NPRNNDPKSMKLPQEQR
Q8WXX5	DnaJ homolog subfamily C member 9 (HDJC9) (DnaJ protein SB73)	DNAJC9	S	253	+			+	2	175717700	33	1.25856e-05		SSKGGGKKSALKKEKK_
Q5QJE6	Deoxynucleotidyltransferase terminal-interacting protein 2 (Estrogen receptor-binding protein) (LPTS-interacting protein 2) (LPTS-RP2) (Terminal deoxynucleotidyltransferase-interacting factor 2) (TdIF2) (TdT-interacting factor 2)	DNTTIP2	S	74	+			+	2	175318900	19	1.2557e-05		KRKSRTTGSLPKGTEPS
P24666	Low molecular weight phosphotyrosine protein phosphatase (LMW-PTP) (LMW-PTPase) (EC 3.1.3.48) (Adipocyte acid phosphatase) (Low molecular weight cytosolic acid phosphatase) (EC 3.1.3.2) (Red cell acid phosphatase 1)	ACP1	S	104	+			+	2	174857600	6	1.2524e-05		NLRDLNRKSNQVKTCKA
Q9Y3B9	RRP15-like protein (Ribosomal RNA-processing protein 15)	RRP15	S	107	+			+	2	174498800	25	1.24983e-05		VLNKKTPESKPTILVKN
Q06730	Zinc finger protein 33A (Zinc finger and ZAK-associated protein with KRAB domain) (ZZaPK) (Zinc finger protein 11A) (Zinc finger protein KOX31)	ZNF33A	S	705	+			+	2	174016100	17	1.24637e-05		CGKFFRHKSSLTVHHRA
P31327	Carbamoyl-phosphate synthase [ammonia], mitochondrial (EC 6.3.4.16) (Carbamoyl-phosphate synthetase I) (CPSase I)	CPS1	S	312	+			+	2	173545260	14	1.243e-05		AGAKTYKMSMANRGQNQ
Q9Y314	Nitric oxide synthase-interacting protein (E3 ubiquitin-protein ligase NOSIP) (EC 2.3.2.27) (RING-type E3 ubiquitin transferase NOSIP) (eNOS-interacting protein)	NOSIP	S	295	+			+	2	173006900	16	1.23914e-05		GVKLQAEKSRPVMQA__
Q3ZCT1	Zinc finger protein 260 (Zfp-260)	ZNF260	S	261	+			+	2	172508900	15	1.23558e-05		CGKAFSGKSNLTEHEKI
Q9Y2H9	Microtubule-associated serine/threonine-protein kinase 1 (EC 2.7.11.1) (Syntrophin-associated serine/threonine-protein kinase)	MAST1	K	908	+			+	2	172180000	2	1.23322e-05		KRPSRTGGKVIKSASAT
Q9UIG0	Tyrosine-protein kinase BAZ1B (EC 2.7.10.2) (Bromodomain adjacent to zinc finger domain protein 1B) (Williams syndrome transcription factor) (Williams-Beuren syndrome chromosomal region 10 protein) (Williams-Beuren syndrome chromosomal region 9 protein) (hWALp2)	BAZ1B	H	1033	+			+	2	172090800	11	1.23258e-05		YQDIIHSIHLARKPNLG
Q9H9Q2	COP9 signalosome complex subunit 7b (SGN7b) (Signalosome subunit 7b) (JAB1-containing signalosome subunit 7b)	COPS7B	S	261	+			+	2	171860700	18	1.23093e-05		MSKVKGLVSSRH_____
Q96T23	Remodeling and spacing factor 1 (Rsf-1) (HBV pX-associated protein 8) (Hepatitis B virus X-associated protein) (p325 subunit of RSF chromatin-remodeling complex)	RSF1	S	740	+			+	2	171842370	15	1.2308e-05		GIKLTIRISSRKKKPDS
O00566	U3 small nucleolar ribonucleoprotein protein MPP10 (M phase phosphoprotein 10)	MPHOSPH10	S	642	+			+	2	170511050	35	1.22127e-05		EGKDKALKSSQAFFSKL
Q96A37	RING finger protein 166	RNF166	C	127	+			+	2	170016700	15	1.21772e-05		KVQEQMANCPKFVPVVP
Q6PJG2	ELM2 and SANT domain-containing protein 1 (MIDEAS)	ELMSAN1	S	494	+			+	2	169449300	17	1.21366e-05		SGSEEKRKSVLASTTKC
Q7Z5K2	Wings apart-like protein homolog (Friend of EBNA2 protein) (WAPL cohesin release factor)	WAPL	S	544	+			+	2	168938100	13	1.21e-05	+	KENTRKIFSGPKRSPTK
Q6P4F7	Rho GTPase-activating protein 11A (Rho-type GTPase-activating protein 11A)	ARHGAP11A	S	339	+			+	2	168853850	15	1.2094e-05		PVDSSHGFSSKKRKSIK
Q9NTI5	Sister chromatid cohesion protein PDS5 homolog B (Androgen-induced proliferation inhibitor) (Androgen-induced prostate proliferative shutoff-associated protein AS3)	PDS5B	S	1349	+			+	2	168812800	32	1.2091e-05		SKSKQHRVSRRAQQRAE
Q5T8P6	RNA-binding protein 26 (CTCL tumor antigen se70-2) (RNA-binding motif protein 26)	RBM26	S	479	+		+		2	168165100	17	1.20446e-05		PREKPPNKSSMRIVVDS
P46100	Transcriptional regulator ATRX (EC 3.6.4.12) (ATP-dependent helicase ATRX) (X-linked helicase II) (X-linked nuclear protein) (XNP) (Znf-HX)	ATRX	S	1192	+			+	2	167952800	14	1.20294e-05		KKRNSLRTSTKRKQADI
Q13428	Treacle protein (Treacher Collins syndrome protein)	TCOF1	S	1069	+			+	2	167887500	14	1.20247e-05		QVSKKNPASLPLTQAAL
Q01780	Exosome component 10 (EC 3.1.13.-) (Autoantigen PM/Scl 2) (P100 polymyositis-scleroderma overlap syndrome-associated autoantigen) (Polymyositis/scleroderma autoantigen 100 kDa) (PM/Scl-100) (Polymyositis/scleroderma autoantigen 2)	EXOSC10	S	838	+			+	2	167431500	18	1.19921e-05		GNSKSKVSSQFDPNKQT
Q07666	KH domain-containing, RNA-binding, signal transduction-associated protein 1 (GAP-associated tyrosine phosphoprotein p62) (Src-associated in mitosis 68 kDa protein) (Sam68) (p21 Ras GTPase-activating protein-associated p62) (p68)	KHDRBS1	S	24	+			+	2	167076000	9	1.19666e-05		GRSGSMDPSGAHPSVRQ
Q3ZCT1	Zinc finger protein 260 (Zfp-260)	ZNF260	S	233	+			+	2	166980300	12	1.19598e-05		CGKAFIQKSSLIRHQRS
Q8N3Z6	Zinc finger CCHC domain-containing protein 7 (TRAMP-like complex RNA-binding factor ZCCHC7)	ZCCHC7	S	481	+			+	2	166846600	15	1.19502e-05		FPRGPKTYSSPGSFKTQ
Q99590	Protein SCAF11 (CTD-associated SR protein 11) (Renal carcinoma antigen NY-REN-40) (SC35-interacting protein 1) (SR-related and CTD-associated factor 11) (SRSF2-interacting protein) (Serine/arginine-rich splicing factor 2-interacting protein) (Splicing factor, arginine/serine-rich 2-interacting protein) (Splicing regulatory protein 129) (SRrp129)	SCAF11	S	953	+			+	2	166635800	7	1.19351e-05		CRTKSKSSSFGRIDRDS
Q9NZT2	Opioid growth factor receptor (OGFr) (Protein 7-60) (Zeta-type opioid receptor)	OGFR	S	54	+			+	2	166479900	14	1.19239e-05		EEPRAARPSSFQSRMTG
Q9ULW0	Targeting protein for Xklp2 (Differentially expressed in cancerous and non-cancerous lung cells 2) (DIL-2) (Hepatocellular carcinoma-associated antigen 519) (Hepatocellular carcinoma-associated antigen 90) (Protein fls353) (Restricted expression proliferation-associated protein 100) (p100)	TPX2	S	385	+			+	2	166428900	13	1.19203e-05		RARAVTCKSTAELEAEE
Q9UPN9	E3 ubiquitin-protein ligase TRIM33 (EC 2.3.2.27) (Ectodermin homolog) (RET-fused gene 7 protein) (Protein Rfg7) (RING-type E3 ubiquitin transferase TRIM33) (Transcription intermediary factor 1-gamma) (TIF1-gamma) (Tripartite motif-containing protein 33)	TRIM33	S	770	+			+	2	166407300	23	1.19187e-05		EKTSLSFKSDQVKVKQE
P19338	Nucleolin (Protein C23)	NCL	S	428	+			+	2	166182200	20	1.19026e-05		RLVSKDGKSKGIAYIEF
Q5VZU9	Tripeptidyl-peptidase 2	TPP2	K	990	+			+	2	166018000	4	1.18908e-05		KKAGQSAAKRQGKFKKD
Q14004	Cyclin-dependent kinase 13 (EC 2.7.11.22) (EC 2.7.11.23) (CDC2-related protein kinase 5) (Cell division cycle 2-like protein kinase 5) (Cell division protein kinase 13) (hCDK13) (Cholinesterase-related cell division controller)	CDK13	S	260	+			+	2	165460500	17	1.18509e-05		SSSGGRRKSASATSSSS
Q9H788	SH2 domain-containing protein 4A (Protein SH(2)A) (Protein phosphatase 1 regulatory subunit 38)	SH2D4A	S	129	+			+	2	164997300	12	1.18177e-05		FTNSLKTKSQYHDLQAP
P12268	Inosine-5'-monophosphate dehydrogenase 2 (IMP dehydrogenase 2) (IMPD 2) (IMPDH 2) (EC 1.1.1.205) (IMPDH-II)	IMPDH2	H	423	+			+	2	164488100	16	1.17813e-05		GSLDAMDKHLSSQNRYF
Q9NW64	Pre-mRNA-splicing factor RBM22 (RNA-binding motif protein 22) (Zinc finger CCCH domain-containing protein 16)	RBM22	S	218	+			+	2	164037700	18	1.1749e-05		ADKLLKRASTMPRLDPP
Q68D10	Protein SPT2 homolog (Protein KU002155) (SPT2 domain-containing protein 1)	SPTY2D1	S	280	+			+	2	163158900	27	1.16861e-05		EKHLALSSSKSMPGERI
Q15424	Scaffold attachment factor B1 (SAF-B) (SAF-B1) (HSP27 estrogen response element-TATA box-binding protein) (HSP27 ERE-TATA-binding protein)	SAFB	S	601	+			+	2	162974100	13	1.16728e-05		KSASREKRSVVSFDKVK
Q96JG9	Zinc finger protein 469	ZNF469	S	3593	+			+	2	162187870	22	1.16165e-05		GKRAPLVFSGKRRAPGA
Q9NYV4	Cyclin-dependent kinase 12 (EC 2.7.11.22) (EC 2.7.11.23) (Cdc2-related kinase, arginine/serine-rich) (CrkRS) (Cell division cycle 2-related protein kinase 7) (CDC2-related protein kinase 7) (Cell division protein kinase 12) (hCDK12)	CDK12	S	148	+			+	2	160537400	15	1.14983e-05		SGSMKDRISGSSKRSNE
P26367	Paired box protein Pax-6 (Aniridia type II protein) (Oculorhombin)	PAX6	S	35	+			+	2	159825000	13	1.14473e-05		QKIVELAHSGARPCDIS
Q9Y3B9	RRP15-like protein (Ribosomal RNA-processing protein 15)	RRP15	S	212	+			+	2	159573500	22	1.14293e-05		TVSKKDFISVLRGMDGS
Q7Z6E9	E3 ubiquitin-protein ligase RBBP6 (EC 2.3.2.27) (Proliferation potential-related protein) (Protein P2P-R) (RING-type E3 ubiquitin transferase RBBP6) (Retinoblastoma-binding Q protein 1) (RBQ-1) (Retinoblastoma-binding protein 6) (p53-associated cellular protein of testis)	RBBP6	S	1203	+			+	2	158886860	29	1.13801e-05		PEKDKISLSAPAKKIKL
Q5QJE6	Deoxynucleotidyltransferase terminal-interacting protein 2 (Estrogen receptor-binding protein) (LPTS-interacting protein 2) (LPTS-RP2) (Terminal deoxynucleotidyltransferase-interacting factor 2) (TdIF2) (TdT-interacting factor 2)	DNTTIP2	S	669	+			+	2	157725900	28	1.12969e-05		LKALKMRASMDPKRFYK
Q9BZI7	Regulator of nonsense transcripts 3B (Nonsense mRNA reducing factor 3B) (Up-frameshift suppressor 3 homolog B) (hUpf3B) (Up-frameshift suppressor 3 homolog on chromosome X) (hUpf3p-X)	UPF3B	S	202	+			+	2	157652700	18	1.12917e-05		AKKTTPLLSFLKNKQRM
Q5UIP0	Telomere-associated protein RIF1 (Rap1-interacting factor 1 homolog)	RIF1	S	1179	+			+	2	157271800	24	1.12644e-05		DERKKALISSRKTSTEC
Q8IXZ2	Zinc finger CCCH domain-containing protein 3 (Smad-interacting CPSF-like factor)	ZC3H3	S	584	+			+	2	157205300	18	1.12596e-05		LNRLRPVASGGGKAQPG
A0A0A0MSH9	Chromodomain-helicase-DNA-binding protein 1-like	CHD1L	S	789	+			+	2	156970000	1	1.12428e-05		AVLHSQSSSSSSRQLVP
Q9BX40	Protein LSM14 homolog B (Protein FAM61B) (RNA-associated protein 55B) (hRAP55B)	LSM14B	S	349	+			+	2	156945200	20	1.1241e-05		LNTETFGVSGRFLRGRS
P36405	ADP-ribosylation factor-like protein 3	ARL3	S	12	+			+	2	156537600	8	1.12118e-05		LSILRKLKSAPDQEVRI
O60293	Zinc finger C3H1 domain-containing protein (Coiled-coil domain-containing protein 131) (Proline/serine-rich coiled-coil protein 2)	ZFC3H1	S	202	+			+	2	156147500	8	1.11839e-05	+	SPPRKSSKSFGRSPSRK
P83916	Chromobox protein homolog 1 (HP1Hsbeta) (Heterochromatin protein 1 homolog beta) (HP1 beta) (Heterochromatin protein p25) (M31) (Modifier 1 protein) (p25beta)	CBX1	S	80	+			+	2	154490000	2	1.10652e-05		KTAHETDKSEGGKRKAD
Q96NC0	Zinc finger matrin-type protein 2	ZMAT2	S	117	+			+	2	153519600	16	1.09957e-05		GMSMRVERSTLDQVKKR
Q92613	Protein Jade-3 (Jade family PHD finger protein 3) (PHD finger protein 16)	JADE3	S	811	+			+	2	152894000	9	1.09509e-05		SRRDCHGKSKTHPLSHS
P42771	Cyclin-dependent kinase inhibitor 2A (Cyclin-dependent kinase 4 inhibitor A) (CDK4I) (Multiple tumor suppressor 1) (MTS-1) (p16-INK4a) (p16-INK4) (p16INK4A)	CDKN2A	S	140	+			+	2	152382900	8	1.09142e-05		AAAGGTRGSNHARIDAA
Q8IV32	Coiled-coil domain-containing protein 71	CCDC71	S	274	+			+	2	151892900	18	1.08792e-05		SVRRMKGGSALGTKTAQ
Q9BR77	Coiled-coil domain-containing protein 77	CCDC77	S	25	+			+	2	151785000	22	1.08714e-05		VSKRGVAVSGPTKRRGM
P38159	RNA-binding motif protein, X chromosome (Glycoprotein p43) (Heterogeneous nuclear ribonucleoprotein G) (hnRNP G) [Cleaved into: RNA-binding motif protein, X chromosome, N-terminally processed]	RBMX	R	341	+			+	2	151359600	13	1.0841e-05		DLYSSGRDRVGRQERGL
P46783	40S ribosomal protein S10 (Small ribosomal subunit protein eS10)	RPS10	S	130	+			+	2	151261400	13	1.08339e-05		ADRDTYRRSAVPPGADK
O43633	Charged multivesicular body protein 2a (Chromatin-modifying protein 2a) (CHMP2a) (Putative breast adenocarcinoma marker BC-2) (Vacuolar protein sorting-associated protein 2-1) (Vps2-1) (hVps2-1)	CHMP2A	S	95	+			+	2	150954800	17	1.0812e-05		SLKIQTLKSNNSMAQAM
Q9Y2H0	Disks large-associated protein 4 (DAP-4) (PSD-95/SAP90-binding protein 4) (SAP90/PSD-95-associated protein 4) (SAPAP-4)	DLGAP4	S	936	+			+	2	150742800	12	1.07968e-05		PVPKKPAKSKPAVSRDK
Q13472	DNA topoisomerase 3-alpha (EC 5.99.1.2) (DNA topoisomerase III alpha)	TOP3A	S	964	+			+	2	150576500	9	1.07849e-05		RTLESEARSKRPRASSS
Q9NVP1	ATP-dependent RNA helicase DDX18 (EC 3.6.4.13) (DEAD box protein 18) (Myc-regulated DEAD box protein) (MrDb)	DDX18	Y	643	+			+	2	150323800	23	1.07668e-05		RGGGGGFGYQKTKKVEK
Q7Z5J4	Retinoic acid-induced protein 1	RAI1	S	1094	+			+	2	150196400	20	1.07576e-05		GKQRAAFKSGKRVGKPS
Q96B01	RAD51-associated protein 1 (RAD51-interacting protein)	RAD51AP1	S	274	+			+	2	150072900	15	1.07488e-05		AAVKSESQSLPKKVSLS
P02545	Prelamin-A/C [Cleaved into: Lamin-A/C (70 kDa lamin) (Renal carcinoma antigen NY-REN-32)]	LMNA	S	17	+			+	2	149778700	9	1.07277e-05		ATRSGAQASSTPLSPTR
P46013	Proliferation marker protein Ki-67 (Antigen identified by monoclonal antibody Ki-67) (Antigen KI-67) (Antigen Ki67)	MKI67	S	1064	+			+	2	149411100	9	1.07014e-05	+	REPAGDGKSIRTFKESP
Q8IYW5	E3 ubiquitin-protein ligase RNF168 (hRNF168) (EC 2.3.2.27) (RING finger protein 168) (RING-type E3 ubiquitin transferase RNF168)	RNF168	S	211	+			+	2	149407700	10	1.07012e-05		KSDPVTPKSEKKSKNKQ
P46778	60S ribosomal protein L21 (Large ribosomal subunit protein eL21)	RPL21	S	101	+			+	2	148823100	23	1.06593e-05		IEHIKHSKSRDSFLKRV
Q8IWZ8	SURP and G-patch domain-containing protein 1 (RNA-binding protein RBP) (Splicing factor 4)	SUGP1	S	129	+			+	2	148742440	15	1.06535e-05		AGKRSLLISRRTGLGLA
P79522	Proline-rich protein 3 (MHC class I region proline-rich protein CAT56)	PRR3	S	135	+			+	2	148725900	34	1.06523e-05		QRNPRRLKSWSLIKNTC
O00567	Nucleolar protein 56 (Nucleolar protein 5A)	NOP56	S	537	+			+	2	148579000	6	1.06418e-05		TSIPKRKKSTPKEETVN
Q13428	Treacle protein (Treacher Collins syndrome protein)	TCOF1	S	1274	+			+	2	148555200	9	1.06401e-05		ASGTTPQKSRKPKKGAG
Q8N587	Zinc finger protein 561	ZNF561	S	261	+			+	2	148364300	20	1.06264e-05		KKTKKCGKSFTNFSQLY
Q9Y520	Protein PRRC2C (BAT2 domain-containing protein 1) (HBV X-transactivated gene 2 protein) (HBV XAg-transactivated protein 2) (HLA-B-associated transcript 2-like 2) (Proline-rich and coiled-coil-containing protein 2C)	PRRC2C	S	44	+			+	2	148143000	19	1.06106e-05		TTARHGLQSLGKVGISR
P46779	60S ribosomal protein L28 (Large ribosomal subunit protein eL28)	RPL28	S	120	+			+	2	147959000	16	1.05974e-05		RRASAILRSQKPVMVKR
Q14669	E3 ubiquitin-protein ligase TRIP12 (EC 2.3.2.26) (E3 ubiquitin-protein ligase for Arf) (ULF) (HECT-type E3 ubiquitin transferase TRIP12) (Thyroid receptor-interacting protein 12) (TR-interacting protein 12) (TRIP-12)	TRIP12	S	424	+			+	2	147635320	20	1.05742e-05		FGPLGPRMSQLFHRTIG
Q9Y2H8	Zinc finger protein 510	ZNF510	S	385	+			+	2	147024000	8	1.05304e-05		SEYHENKKSYQTSVHRV
O43290	U4/U6.U5 tri-snRNP-associated protein 1 (SNU66 homolog) (hSnu66) (Squamous cell carcinoma antigen recognized by T-cells 1) (SART-1) (hSART-1) (U4/U6.U5 tri-snRNP-associated 110 kDa protein) (allergen Hom s 1)	SART1	S	789	+			+	2	145798460	35	1.04426e-05		TPYIVLSGSGKSMNANT
Q9UQN3	Charged multivesicular body protein 2b (CHMP2.5) (Chromatin-modifying protein 2b) (CHMP2b) (Vacuolar protein sorting-associated protein 2-2) (Vps2-2) (hVps2-2)	CHMP2B	S	79	+			+	2	145661100	25	1.04328e-05		QKTRTFAVSSKVTSMST
Q9P031	Thyroid transcription factor 1-associated protein 26 (TTF-1-associated protein 26) (Coiled-coil domain-containing protein 59) (TTF-1-associated protein BR2)	CCDC59	S	7	+			+	2	145615000	3	1.04295e-05		__MAPVRRSAKWRPGGI
Q9ULL5	Proline-rich protein 12	PRR12	S	255	+			+	2	144841500	18	1.03741e-05		KPKKLLKTSSFHLLRRR
P07910	Heterogeneous nuclear ribonucleoproteins C1/C2 (hnRNP C1/C2)	HNRNPC	S	185	+			+	2	144757100	13	1.03681e-05		SGQRGSSKSGKLKGDDL
Q53GI3	Zinc finger protein 394 (Zinc finger protein with KRAB and SCAN domains 14)	ZNF394	S	553	+			+	2	143244000	7	1.02597e-05		RIHQNKVLSAGRGGSRL
O96028	Histone-lysine N-methyltransferase NSD2 (EC 2.1.1.43) (Multiple myeloma SET domain-containing protein) (MMSET) (Nuclear SET domain-containing protein 2) (Protein trithorax-5) (Wolf-Hirschhorn syndrome candidate 1 protein)	NSD2	S	555	+			+	2	142994800	16	1.02418e-05		KRLRTDKHSLRKRDTIT
Q14669	E3 ubiquitin-protein ligase TRIP12 (EC 2.3.2.26) (E3 ubiquitin-protein ligase for Arf) (ULF) (HECT-type E3 ubiquitin transferase TRIP12) (Thyroid receptor-interacting protein 12) (TR-interacting protein 12) (TRIP-12)	TRIP12	S	180	+			+	2	142685800	13	1.02197e-05		SAKPTKLASKSATSAKA
Q14CB8	Rho GTPase-activating protein 19 (Rho-type GTPase-activating protein 19)	ARHGAP19	S	424	+			+	2	142426490	23	1.02011e-05	+	KRARSRSFSGLIKRKVL
P17025	Zinc finger protein 182 (Zinc finger protein 21) (Zinc finger protein KOX14)	ZNF182	S	222	+			+	2	142415100	17	1.02003e-05		GLRRKKGLSLHQRIKNG
Q9BSJ6	Protein PIMREG (CALM-interactor expressed in thymus and spleen) (PICALM-interacting mitotic regulator) (Regulator of chromosome segregation protein 1)	PIMREG	S	164	+			+	2	142281000	7	1.01907e-05		WEKEHHRLSVRMGSHAH
O75717	WD repeat and HMG-box DNA-binding protein 1 (Acidic nucleoplasmic DNA-binding protein 1) (And-1)	WDHD1	S	974	+			+	2	141970990	33	1.01685e-05		PKPKPKQASAASYFQKR
Q96GD4	Aurora kinase B (EC 2.7.11.1) (Aurora 1) (Aurora- and IPL1-like midbody-associated protein 1) (AIM-1) (Aurora/IPL1-related kinase 2) (ARK-2) (Aurora-related kinase 2) (STK-1) (Serine/threonine-protein kinase 12) (Serine/threonine-protein kinase 5) (Serine/threonine-protein kinase aurora-B)	AURKB	S	45	+			+	2	141625400	9	1.01438e-05		SALVLMSRSNVQPTAAP
Q15054	DNA polymerase delta subunit 3 (DNA polymerase delta subunit C) (DNA polymerase delta subunit p66) (DNA polymerase delta subunit p68)	POLD3	S	236	+			+	2	141613300	22	1.01429e-05		APGKGNMMSNFFGKAAM
Q8NI08	Nuclear receptor coactivator 7 (140 kDa estrogen receptor-associated protein) (Estrogen nuclear receptor coactivator 1)	NCOA7	S	670	+	+			2	140884700	14	1.00907e-05		KVGKPMRKSFATHTAAM
P54132	Bloom syndrome protein (EC 3.6.4.12) (DNA helicase, RecQ-like type 2) (RecQ2) (RecQ protein-like 3)	BLM	S	33	+			+	2	140661600	24	1.00747e-05		LSLSKPKFSGFTFKKKT
Q9BTC0	Death-inducer obliterator 1 (DIO-1) (hDido1) (Death-associated transcription factor 1) (DATF-1)	DIDO1	S	606	+			+	2	140580000	1	1.00689e-05		PWLSATPSSGASAARQA
Q96EZ8	Microspherule protein 1 (58 kDa microspherule protein) (Cell cycle-regulated factor p78) (INO80 complex subunit J) (MCRS2)	MCRS1	S	36	+			+	2	140459000	17	1.00602e-05		LAGQKRASSQALGTIPK
O14647	Chromodomain-helicase-DNA-binding protein 2 (CHD-2) (EC 3.6.4.12) (ATP-dependent helicase CHD2)	CHD2	S	1686	+			+	2	140222000	6	1.00432e-05		RRHMDAHRSGSYRPNNM
Q8IVM0	Coiled-coil domain-containing protein 50 (Protein Ymer)	CCDC50	S	295	+			+	2	140148800	18	1.0038e-05		SSTRHFSKSESSHKGFH
Q9UIG0	Tyrosine-protein kinase BAZ1B (EC 2.7.10.2) (Bromodomain adjacent to zinc finger domain protein 1B) (Williams syndrome transcription factor) (Williams-Beuren syndrome chromosomal region 10 protein) (Williams-Beuren syndrome chromosomal region 9 protein) (hWALp2)	BAZ1B	T	380	+			+	2	139911100	19	1.0021e-05		MMSPNKLHTNFHIPKKG
Q13616	Cullin-1 (CUL-1)	CUL1	S	72	+			+	2	139824000	3	1.00147e-05		GAGVPPSKSKKGQTPGG
Q96HJ3	Coiled-coil domain-containing protein 34 (Renal carcinoma antigen NY-REN-41)	CCDC34	S	340	+			+	2	139817100	16	1.00142e-05		AKDLSGRKSKRPVISQP
Q8NFC6	Biorientation of chromosomes in cell division protein 1-like 1	BOD1L1	S	625	+			+	2	139393600	10	9.98391e-06	+	ELKHVHAKSEPSKPARR
P52741	Zinc finger protein 134	ZNF134	S	324	+			+	2	138038000	8	9.88681e-06		YDCSDCGKSFGHKYTLI
Q8WVM7	Cohesin subunit SA-1 (SCC3 homolog 1) (Stromal antigen 1)	STAG1	S	58	+			+	2	137717000	4	9.86382e-06		PRKSPGEKSRIEAGIRG
P48634	Protein PRRC2A (HLA-B-associated transcript 2) (Large proline-rich protein BAT2) (Proline-rich and coiled-coil-containing protein 2A) (Protein G2)	PRRC2A	S	30	+	+			2	137669800	10	9.86044e-06		LFDTYKGKSLEIQKPAV
P42766	60S ribosomal protein L35 (Large ribosomal subunit protein uL29)	RPL35	Y	114	+			+	2	137653300	18	9.85926e-06		KQQRKERLYPLRKYAVK
Q96B01	RAD51-associated protein 1 (RAD51-interacting protein)	RAD51AP1	S	310	+			+	2	137583100	7	9.85423e-06		PKWVPPAASGGSRSSSS
Q6UB98	Ankyrin repeat domain-containing protein 12 (Ankyrin repeat-containing cofactor 2) (GAC-1 protein)	ANKRD12	S	1047	+			+	2	137549300	17	9.85181e-06		INSLLKLKSEADKPKPK
Q13435	Splicing factor 3B subunit 2 (Pre-mRNA-splicing factor SF3b 145 kDa subunit) (SF3b145) (Spliceosome-associated protein 145) (SAP 145)	SF3B2	S	887	+			+	2	137146600	12	9.82297e-06		QPQDSRGGSKKYKEFKF
Q9NWT1	p21-activated protein kinase-interacting protein 1 (PAK/PLC-interacting protein 1) (hPIP1) (PAK1-interacting protein 1) (WD repeat-containing protein 84)	PAK1IP1	S	365	+			+	2	137019200	16	9.81384e-06		DSKKATKESGLISTKKR
Q13523	Serine/threonine-protein kinase PRP4 homolog (EC 2.7.11.1) (PRP4 kinase) (PRP4 pre-mRNA-processing factor 4 homolog)	PRPF4B	S	201	+			+	2	136665400	19	9.7885e-06		RHRSDKKKSKGGIEIVK
Q14241	Elongin-A (EloA) (Elongin 110 kDa subunit) (RNA polymerase II transcription factor SIII subunit A1) (SIII p110) (Transcription elongation factor B polypeptide 3)	ELOA	S	322	+			+	2	136464000	6	9.77408e-06		NAREKPPSSGVKKEKDR
Q13428	Treacle protein (Treacher Collins syndrome protein)	TCOF1	S	717	+			+	2	136188100	16	9.75432e-06		AVTVGQAKSVGKGLQVK
Q9BY77	Polymerase delta-interacting protein 3 (46 kDa DNA polymerase delta interaction protein) (p46) (S6K1 Aly/REF-like target) (SKAR)	POLDIP3	S	44	+			+	2	136098000	5	9.74786e-06		IQQGLLSQSTRTATFQQ
P54132	Bloom syndrome protein (EC 3.6.4.12) (DNA helicase, RecQ-like type 2) (RecQ2) (RecQ protein-like 3)	BLM	S	499	+			+	2	136043000	10	9.74392e-06		LFNTHLQKSFVSSNWAE
P17026	Zinc finger protein 22 (Zinc finger protein KOX15) (Zinc finger protein Krox-26)	ZNF22	S	210	+			+	2	135920310	36	9.73514e-06		IRVKTHLPSWKAGTGRK
P17028	Zinc finger protein 24 (Retinoic acid suppression protein A) (RSG-A) (Zinc finger and SCAN domain-containing protein 3) (Zinc finger protein 191) (Zinc finger protein KOX17)	ZNF24	S	343	+			+	2	135301700	15	9.69083e-06		YECVQCGKSYSQSSNLF
Q9UPN9	E3 ubiquitin-protein ligase TRIM33 (EC 2.3.2.27) (Ectodermin homolog) (RET-fused gene 7 protein) (Protein Rfg7) (RING-type E3 ubiquitin transferase TRIM33) (Transcription intermediary factor 1-gamma) (TIF1-gamma) (Tripartite motif-containing protein 33)	TRIM33	S	866	+			+	2	135253000	6	9.68734e-06		VNGKSPIRSLMHRSARI
Q9P0U4	CXXC-type zinc finger protein 1 (CpG-binding protein) (PHD finger and CXXC domain-containing protein 1)	CXXC1	S	124	+			+	2	134730550	28	9.64992e-06		PDLQRRAGSGTGVGAML
O00571	ATP-dependent RNA helicase DDX3X (EC 3.6.4.13) (DEAD box protein 3, X-chromosomal) (DEAD box, X isoform) (Helicase-like protein 2) (HLP2)	DDX3X	S	594	+			+	2	134552000	12	9.63713e-06		GRSKSSRFSGGFGARDY
P49916	DNA ligase 3 (EC 6.5.1.1) (DNA ligase III) (Polydeoxyribonucleotide synthase [ATP] 3)	LIG3	S	885	+			+	2	134516700	9	9.6346e-06		TKKAEGKLSNSNSKDGN
Q9H6F5	Coiled-coil domain-containing protein 86 (Cytokine-induced protein with coiled-coil domain)	CCDC86	H	286	+			+	2	134384400	10	9.62513e-06		KLAKDFARHLEEEKERR
P16403	Histone H1.2 (Histone H1c) (Histone H1d) (Histone H1s-1)	HIST1H1C	S	188	+			+	2	133877800	17	9.58884e-06		AKPKKAAKSAAKAVKPK
Q9HBT8	Zinc finger protein 286A	ZNF286A	S	228	+			+	2	133739400	9	9.57893e-06		LEKSLKQKSNLMKKQRT
P43243	Matrin-3	MATR3	S	4	+			+	2	133379500	16	9.55315e-06		_____MSKSFQQSSLSR
Q53HL2	Borealin (Cell division cycle-associated protein 8) (Dasra-B) (hDasra-B) (Pluripotent embryonic stem cell-related gene 3 protein)	CDCA8	S	154	+			+	2	133360000	23	9.55176e-06		PPSKKRTQSIQGKGKGK
Q9Y6J0	Calcineurin-binding protein cabin-1 (Calcineurin inhibitor) (CAIN)	CABIN1	S	2126	+			+	2	132962200	20	9.52326e-06		KPEPSRAKSRPLPNMPK
Q92833	Protein Jumonji (Jumonji/ARID domain-containing protein 2)	JARID2	S	399	+			+	2	132957300	19	9.52291e-06		LSLGGASKSTGPAVNGL
Q96QE3	ATPase family AAA domain-containing protein 5 (Chromosome fragility-associated gene 1 protein)	ATAD5	S	925	+			+	2	132907880	23	9.51937e-06		STLNSKLKSGNSAAVFM
Q8N8J6	Zinc finger protein 615	ZNF615	S	273	+			+	2	132815600	24	9.51276e-06		CDKTFLKKSQLNIHQKT
P52597	Heterogeneous nuclear ribonucleoprotein F (hnRNP F) (Nucleolin-like protein mcs94-1) [Cleaved into: Heterogeneous nuclear ribonucleoprotein F, N-terminally processed]	HNRNPF	S	203	+			+	2	132678500	16	9.50294e-06		SDPPLKFMSVQRPGPYD
P62851	40S ribosomal protein S25 (Small ribosomal subunit protein eS25)	RPS25	S	82	+			+	2	132349470	12	9.47938e-06		SERLKIRGSLARAALQE
Q15397	Pumilio homolog 3 (HBV X-transactivated gene 5 protein) (HBV XAg-transactivated protein 5) (Minor histocompatibility antigen HA-8) (HLA-HA8)	PUM3	H	288	+			+	2	132253900	7	9.47253e-06		FQLYKSADHRTLDKVLE
Q9Y2W1	Thyroid hormone receptor-associated protein 3 (BCLAF1 and THRAP3 family member 2) (Thyroid hormone receptor-associated protein complex 150 kDa component) (Trap150)	THRAP3	S	877	+			+	2	132066400	11	9.4591e-06		WDPEYTPKSKKYYLHDD
Q9UNF1	Melanoma-associated antigen D2 (11B6) (Breast cancer-associated gene 1 protein) (BCG-1) (Hepatocellular carcinoma-associated protein JCL-1) (MAGE-D2 antigen)	MAGED2	S	244	+			+	2	131714020	28	9.43386e-06		AWARRALLSLRSPKARR
Q9ULU4	Protein kinase C-binding protein 1 (Cutaneous T-cell lymphoma-associated antigen se14-3) (CTCL-associated antigen se14-3) (Rack7) (Zinc finger MYND domain-containing protein 8)	ZMYND8	S	417	+			+	2	131335700	13	9.40677e-06		ILMSKPVLSGGTGRRIS
O43290	U4/U6.U5 tri-snRNP-associated protein 1 (SNU66 homolog) (hSnu66) (Squamous cell carcinoma antigen recognized by T-cells 1) (SART-1) (hSART-1) (U4/U6.U5 tri-snRNP-associated 110 kDa protein) (allergen Hom s 1)	SART1	S	787	+			+	2	131235350	27	9.39958e-06		QKTPYIVLSGSGKSMNA
Q8IXZ2	Zinc finger CCCH domain-containing protein 3 (Smad-interacting CPSF-like factor)	ZC3H3	S	317	+			+	2	131012900	21	9.38365e-06		NNYKWVAASSKSPRVAR
Q12873	Chromodomain-helicase-DNA-binding protein 3 (CHD-3) (EC 3.6.4.12) (ATP-dependent helicase CHD3) (Mi-2 autoantigen 240 kDa protein) (Mi2-alpha) (Zinc finger helicase) (hZFH)	CHD3	S	88	+			+	2	130710000	3	9.36195e-06		ERDEYREKSESGGSEYG
P46013	Proliferation marker protein Ki-67 (Antigen identified by monoclonal antibody Ki-67) (Antigen KI-67) (Antigen Ki67)	MKI67	S	296	+			+	2	130632700	11	9.35642e-06		VSRKSRPKSGGSGHAVA
O95243	Methyl-CpG-binding domain protein 4 (EC 3.2.2.-) (Methyl-CpG-binding endonuclease 1) (Methyl-CpG-binding protein MBD4) (Mismatch-specific DNA N-glycosylase)	MBD4	S	122	+			+	2	130214900	15	9.32649e-06		QGLKFRSKSSLANYLHK
Q96G25	Mediator of RNA polymerase II transcription subunit 8 (Activator-recruited cofactor 32 kDa component) (ARC32) (Mediator complex subunit 8)	MED8	S	260	+			+	2	130049200	19	9.31462e-06		SGIKTNIKSASMHPYQR
P53396	ATP-citrate synthase (EC 2.3.3.8) (ATP-citrate (pro-S-)-lyase) (ACL) (Citrate cleavage enzyme)	ACLY	C	20	+			+	2	130009600	7	9.31179e-06		KELLYKFICTTSAIQNR
Q9H9L3	Interferon-stimulated 20 kDa exonuclease-like 2 (EC 3.1.-.-)	ISG20L2	S	230	+			+	2	129914710	19	9.30499e-06		IVDYRTRWSGIRKQHMV
Q9UGY1	Nucleolar protein 12	NOL12	S	167	+			+	2	129904700	9	9.30427e-06		QRISSLTASLHAHSRKK
P84098	60S ribosomal protein L19 (Large ribosomal subunit protein eL19)	RPL19	S	13	+			+	2	129857000	13	9.30086e-06		RLQKRLASSVLRCGKKK
Q9GZR7	ATP-dependent RNA helicase DDX24 (EC 3.6.4.13) (DEAD box protein 24)	DDX24	S	14	+			+	2	129610000	7	9.28317e-06		TKSRPKQSSCGKFQTKG
Q6ZRS2	Helicase SRCAP (EC 3.6.4.-) (Domino homolog 2) (Snf2-related CBP activator)	SRCAP	S	3210	+			+	2	129133600	9	9.24904e-06		QGDQRILRSSAPPSLAG
Q6PJT7	Zinc finger CCCH domain-containing protein 14 (Mammalian suppressor of tau pathology-2) (MSUT-2) (Renal carcinoma antigen NY-REN-37)	ZC3H14	S	498	+			+	2	128694600	13	9.2176e-06		TADSLRVLSGHLMQTRD
Q01105-2	Protein SET (HLA-DR-associated protein II) (Inhibitor of granzyme A-activated DNase) (IGAAD) (PHAPII) (Phosphatase 2A inhibitor I2PP2A) (I-2PP2A) (Template-activating factor I) (TAF-I)	SET	S	9	+			+	2	128556700	13	9.20773e-06		MSAPAAKVSKKELNSNH
P61129	Zinc finger CCCH domain-containing protein 6	ZC3H6	S	117	+			+	2	128384600	10	9.1954e-06		PFTQRGHISGSYITSKK
Q9UK76	Jupiter microtubule associated homolog 1 (Androgen-regulated protein 2) (Hematological and neurological expressed 1 protein) [Cleaved into: Jupiter microtubule associated homolog 1, N-terminally processed]	JPT1	S	149	+			+	2	128217400	8	9.18342e-06		RRNPPGGKSSLVLG___
Q9NTI5	Sister chromatid cohesion protein PDS5 homolog B (Androgen-induced proliferation inhibitor) (Androgen-induced prostate proliferative shutoff-associated protein AS3)	PDS5B	S	1118	+			+	2	127925200	15	9.16249e-06		NYLPPEMKSFFTPGKPK
Q9NYF8	Bcl-2-associated transcription factor 1 (Btf) (BCLAF1 and THRAP3 family member 1)	BCLAF1	S	843	+			+	2	127736100	14	9.14895e-06		WDPEYTPKSKKYFLHDD
Q15697	Zinc finger protein 174 (AW-1) (Zinc finger and SCAN domain-containing protein 8)	ZNF174	S	308	+			+	2	127726000	3	9.14823e-06		SKGGKRSLSNRLQHLGH
Q8WWK9	Cytoskeleton-associated protein 2 (CTCL tumor antigen se20-10) (Tumor- and microtubule-associated protein)	CKAP2	S	230	+			+	2	127523600	19	9.13373e-06		NTSSVTVKSNRSSNMTA
Q9BYG3	MKI67 FHA domain-interacting nucleolar phosphoprotein (Nucleolar phosphoprotein Nopp34) (Nucleolar protein interacting with the FHA domain of pKI-67) (hNIFK)	NIFK	S	204	+			+	2	127504500	15	9.13236e-06		ISKTNRQTSTKGQVLRK
Q96T23	Remodeling and spacing factor 1 (Rsf-1) (HBV pX-associated protein 8) (Hepatitis B virus X-associated protein) (p325 subunit of RSF chromatin-remodeling complex)	RSF1	S	826	+			+	2	127389000	5	9.12409e-06		DKKEILKKSEKDTNSKV
P46013	Proliferation marker protein Ki-67 (Antigen identified by monoclonal antibody Ki-67) (Antigen KI-67) (Antigen Ki67)	MKI67	S	2901	+			+	2	127057900	13	9.10038e-06		LDAEDVIGSRRQPRAPK
Q6KC79	Nipped-B-like protein (Delangin) (SCC2 homolog)	NIPBL	S	811	+			+	2	126884200	9	9.08793e-06		QRPDGRSVSESLRRDHD
P61247	40S ribosomal protein S3a (Small ribosomal subunit protein eS1) (v-fos transformation effector protein) (Fte-1)	RPS3A	S	154	+			+	2	126438900	9	9.05604e-06		RNNQIRKTSYAQHQQVR
O43361	Zinc finger protein 749	ZNF749	S	468	+			+	2	126320600	11	9.04757e-06		HTDAFSKRSDLIQHKRI
Q9NRL2	Bromodomain adjacent to zinc finger domain protein 1A (ATP-dependent chromatin-remodeling protein) (ATP-utilizing chromatin assembly and remodeling factor 1) (hACF1) (CHRAC subunit ACF1) (Williams syndrome transcription factor-related chromatin-remodeling factor 180) (WCRF180) (hWALp1)	BAZ1A	S	1298	+			+	2	125918000	5	9.01873e-06		EPGRYPSRSQQSTPKTT
Q9NTW7	Zinc finger protein 64 homolog, isoforms 3 and 4 (Zfp-64) (Zinc finger protein 338)	ZFP64	S	459	+			+	2	125774400	12	9.00845e-06		CTMKANLKSHIRIKHTF
Q9H6F5	Coiled-coil domain-containing protein 86 (Cytokine-induced protein with coiled-coil domain)	CCDC86	S	250	+			+	2	125631200	7	8.99819e-06		SGRVWKDRSKKRFSQML
Q9UBP0	Spastin (EC 3.6.4.3) (Spastic paraplegia 4 protein)	SPAST	S	257	+			+	2	124845000	2	8.94188e-06		SKTVMKTGSAGLSGHHR
P55199	RNA polymerase II elongation factor ELL (Eleven-nineteen lysine-rich leukemia protein)	ELL	S	145	+			+	2	124666700	9	8.92911e-06		AEEETRSRSAIVIKAGG
Q4LE39	AT-rich interactive domain-containing protein 4B (ARID domain-containing protein 4B) (180 kDa Sin3-associated polypeptide) (Sin3-associated polypeptide p180) (Breast cancer-associated antigen BRCAA1) (Histone deacetylase complex subunit SAP180) (Retinoblastoma-binding protein 1-like 1)	ARID4B	S	815	+			+	2	124081300	8	8.88718e-06		VKKDTTDKSSKPQIKRG
Q9GZR2	RNA exonuclease 4 (EC 3.1.-.-) (Exonuclease XPMC2) (Prevents mitotic catastrophe 2 protein homolog) (hPMC2)	REXO4	S	136	+			+	2	123904900	10	8.87455e-06		SRGSVPSGSKMDRRAPV
O43709	Probable 18S rRNA (guanine-N(7))-methyltransferase (EC 2.1.1.-) (Bud site selection protein 23 homolog) (Metastasis-related methyltransferase 1) (Williams-Beuren syndrome chromosomal region 22 protein) (rRNA methyltransferase and ribosome maturation factor)	BUD23	S	135	+			+	2	123763300	10	8.8644e-06		WLCNANKKSENPAKRLY
Q6DD87	Zinc finger protein 787 (TTF-I-interacting peptide 20)	ZNF787	S	204	+			+	2	123624700	9	8.85448e-06		HLRLHPELSGPGVAAKV
Q8TDD1	ATP-dependent RNA helicase DDX54 (EC 3.6.4.13) (ATP-dependent RNA helicase DP97) (DEAD box RNA helicase 97 kDa) (DEAD box protein 54)	DDX54	S	761	+			+	2	123011820	23	8.81058e-06		TESGRYISSSYKRDLYQ
Q49A26	Putative oxidoreductase GLYR1 (EC 1.-.-.-) (3-hydroxyisobutyrate dehydrogenase-like protein) (Cytokine-like nuclear factor N-PAC) (Glyoxylate reductase 1 homolog) (Nuclear protein NP60) (Nuclear protein of 60 kDa)	GLYR1	S	132	+			+	2	123003400	22	8.80998e-06		DEKRKLSLSEGKVKKNM
Q6IQ21	Zinc finger protein 770	ZNF770	S	319	+			+	2	122930700	3	8.80477e-06		EHSCFAARSGKIPSRFK
P46013	Proliferation marker protein Ki-67 (Antigen identified by monoclonal antibody Ki-67) (Antigen KI-67) (Antigen Ki67)	MKI67	S	1533	+			+	2	122667400	10	8.78591e-06		FALRKRTPSAGKAMHTP
Q03468	DNA excision repair protein ERCC-6 (EC 3.6.4.-) (ATP-dependent helicase ERCC6) (Cockayne syndrome protein CSB)	ERCC6	S	602	+			+	2	122348300	14	8.76306e-06		VAILHETGSYTHKKEKL
Q86VM9	Zinc finger CCCH domain-containing protein 18 (Nuclear protein NHN1)	ZC3H18	S	898	+			+	2	121976600	18	8.73643e-06		RQLSPQSKSSSKVTSVP
P48634	Protein PRRC2A (HLA-B-associated transcript 2) (Large proline-rich protein BAT2) (Proline-rich and coiled-coil-containing protein 2A) (Protein G2)	PRRC2A	E	32	+			+	2	121440000	1	8.698e-06		DTYKGKSLEIQKPAVAP
Q9Y2R4	Probable ATP-dependent RNA helicase DDX52 (EC 3.6.4.13) (ATP-dependent RNA helicase ROK1-like) (DEAD box protein 52)	DDX52	S	22	+			+	2	121218700	9	8.68215e-06		AKFDTRRFSADAARFQI
Q8WY36	HMG box transcription factor BBX (Bobby sox homolog) (HMG box-containing protein 2)	BBX	S	516	+			+	2	121103500	16	8.6739e-06		RKKVRTSSSGKGSILDA
Q03164	Histone-lysine N-methyltransferase 2A (Lysine N-methyltransferase 2A) (EC 2.1.1.43) (ALL-1) (CXXC-type zinc finger protein 7) (Myeloid/lymphoid or mixed-lineage leukemia) (Myeloid/lymphoid or mixed-lineage leukemia protein 1) (Trithorax-like protein) (Zinc finger protein HRX) [Cleaved into: MLL cleavage product N320 (N-terminal cleavage product of 320 kDa) (p320);MLL cleavage product C180 (C-terminal cleavage product of 180 kDa) (p180)]	KMT2A	S	2405	+			+	2	121098000	3	8.6735e-06		TEVKTLKLSGMSNRSSI
Q12830	Nucleosome-remodeling factor subunit BPTF (Bromodomain and PHD finger-containing transcription factor) (Fetal Alz-50 clone 1 protein) (Fetal Alzheimer antigen)	BPTF	S	792	+			+	2	120545800	8	8.63395e-06		DSKLSQLKSQQVAAAAH
Q9Y3E1	Hepatoma-derived growth factor-related protein 3 (HRP-3) (Hepatoma-derived growth factor 2) (HDGF-2)	HDGFL3	S	155	+			+	2	120485900	9	8.62966e-06		KKSYTSKKSSKQSRKSP
Q13111	Chromatin assembly factor 1 subunit A (CAF-1 subunit A) (Chromatin assembly factor I p150 subunit) (CAF-I 150 kDa subunit) (CAF-I p150) (hp150)	CHAF1A	S	329	+			+	2	120371600	11	8.62148e-06		ITKKFVKGSTEKNKLRL
O75564	Jerky protein homolog	JRK	S	10	+			+	2	120279600	8	8.61489e-06		ASKPAAGKSRGEKRKRV
Q14320	Protein FAM50A (Protein HXC-26) (Protein XAP-5)	FAM50A	S	43	+			+	2	120273400	14	8.61444e-06		IAEENIMKSNIDKKFSA
O60264	SWI/SNF-related matrix-associated actin-dependent regulator of chromatin subfamily A member 5 (SWI/SNF-related matrix-associated actin-dependent regulator of chromatin A5) (EC 3.6.4.-) (Sucrose nonfermenting protein 2 homolog) (hSNF2H)	SMARCA5	S	1031	+			+	2	120141500	13	8.605e-06		KKKRGPKPSTQKRKMDG
P31327	Carbamoyl-phosphate synthase [ammonia], mitochondrial (EC 6.3.4.16) (Carbamoyl-phosphate synthetase I) (CPSase I)	CPS1	R	882	+			+	2	120110650	29	8.60279e-06		DKWFLYKMRDILNMEKT
Q96GQ7	Probable ATP-dependent RNA helicase DDX27 (EC 3.6.4.13) (DEAD box protein 27)	DDX27	S	788	+			+	2	119902300	16	8.58786e-06		QRRGGNFKSKSRYKRRK
P35251	Replication factor C subunit 1 (Activator 1 140 kDa subunit) (A1 140 kDa subunit) (Activator 1 large subunit) (Activator 1 subunit 1) (DNA-binding protein PO-GA) (Replication factor C 140 kDa subunit) (RF-C 140 kDa subunit) (RFC140) (Replication factor C large subunit)	RFC1	S	317	+			+	2	119560300	21	8.56337e-06		EVSSPKASSKLAIMKRK
Q9NVM6	DnaJ homolog subfamily C member 17	DNAJC17	S	260	+			+	2	119462000	9	8.55633e-06		QDAVGRSHSGLSKGSVL
Q9UBU8	Mortality factor 4-like protein 1 (MORF-related gene 15 protein) (Protein MSL3-1) (Transcription factor-like protein MRG15)	MORF4L1	S	53	+			+	2	119382000	21	8.5506e-06		HYSGWNKKSAVRPRRSE
Q9H981	Actin-related protein 8 (hArp8) (INO80 complex subunit N)	ACTR8	S	444	+	+			2	119342100	10	8.54774e-06		AKATADRKSASKPIGFE
O43167	Zinc finger and BTB domain-containing protein 24 (Zinc finger protein 450)	ZBTB24	S	261	+			+	2	118913000	8	8.51701e-06		YSKRRIWRSVKLKDYKL
Q9Y3C1	Nucleolar protein 16 (HBV pre-S2 trans-regulated protein 3)	NOP16	Y	15	+			+	2	118573900	12	8.49272e-06		KTRRQKFGYSVNRKRLN
Q14320	Protein FAM50A (Protein HXC-26) (Protein XAP-5)	FAM50A	S	9	+			+	2	118188700	8	8.46513e-06		MAQYKGAASEAGRAMHL
P17480	Nucleolar transcription factor 1 (Autoantigen NOR-90) (Upstream-binding factor 1) (UBF-1)	UBTF	S	280	+			+	2	118171000	4	8.46386e-06		ISEEGITKSTLTKAERQ
Q9BZV1	UBX domain-containing protein 6 (UBX domain-containing protein 1)	UBXN6	S	16	+			+	2	117925100	12	8.44625e-06		FKADIKFKSAGPGQKLK
Q96NY9	Crossover junction endonuclease MUS81 (EC 3.1.22.-)	MUS81	S	59	+			+	2	117577900	24	8.42138e-06		RRYPLPLRSGKEAKILQ
Q96S94	Cyclin-L2 (Paneth cell-enhanced expression protein)	CCNL2	S	435	+			+	2	117211000	18	8.3951e-06		SPPRQAPRSAPYKGSEI
Q06730	Zinc finger protein 33A (Zinc finger and ZAK-associated protein with KRAB domain) (ZZaPK) (Zinc finger protein 11A) (Zinc finger protein KOX31)	ZNF33A	S	677	+			+	2	117043640	21	8.38312e-06		CGKSFCVKSGLIFHERK
Q12830	Nucleosome-remodeling factor subunit BPTF (Bromodomain and PHD finger-containing transcription factor) (Fetal Alz-50 clone 1 protein) (Fetal Alzheimer antigen)	BPTF	S	65	+			+	2	116937850	14	8.37554e-06		EVAPKTRLSSPRGGSSS
Q68E01	Integrator complex subunit 3 (Int3) (SOSS complex subunit A) (Sensor of single-strand DNA complex subunit A) (SOSS-A) (Sensor of ssDNA subunit A)	INTS3	S	911	+			+	2	116783000	3	8.36445e-06		PRKRQSLRSSSSKLAQL
Q8NHM5	Lysine-specific demethylase 2B (EC 1.14.11.27) (CXXC-type zinc finger protein 2) (F-box and leucine-rich repeat protein 10) (F-box protein FBL10) (F-box/LRR-repeat protein 10) (JmjC domain-containing histone demethylation protein 1B) (Jumonji domain-containing EMSY-interactor methyltransferase motif protein) (Protein JEMMA) (Protein-containing CXXC domain 2) ([Histone-H3]-lysine-36 demethylase 1B)	KDM2B	S	847	+			+	2	116668600	12	8.35625e-06		SSLSPWWRSSLTYFQQQ
P21291	Cysteine and glycine-rich protein 1 (Cysteine-rich protein 1) (CRP) (CRP1) (Epididymis luminal protein 141) (HEL-141)	CSRP1	S	138	+			+	2	116514400	14	8.34521e-06		EKVIGAGKSWHKACFRC
M0R247	Heterogeneous nuclear ribonucleoprotein U-like protein 1	HNRNPUL1	S	80	+			+	2	116401800	11	8.33714e-06		RTNSTIPKSSNKKTSQA
P48634	Protein PRRC2A (HLA-B-associated transcript 2) (Large proline-rich protein BAT2) (Proline-rich and coiled-coil-containing protein 2A) (Protein G2)	PRRC2A	S	5	+			+	2	116387000	11	8.33608e-06		____MSDRSGPTAKGKD
P42166	Lamina-associated polypeptide 2, isoform alpha (Thymopoietin isoform alpha) (TP alpha) (Thymopoietin-related peptide isoform alpha) (TPRP isoform alpha) [Cleaved into: Thymopoietin (TP) (Splenin);Thymopentin (TP5)]	TMPO	C	287	+			+	2	116343000	5	8.33293e-06		SCKSSHDRCLEKSSSSS
Q7Z7K6-3	Centromere protein V (CENP-V) (Nuclear protein p30) (Proline-rich protein 6)	CENPV	S	21	+			+	2	116225000	5	8.32448e-06		RGQKRSGASAAPAASAA
Q13416	Origin recognition complex subunit 2	ORC2	S	160	+			+	2	116084500	11	8.31442e-06		NNDKSEFLSTAPRSLRK
Q9Y3Y2	Chromatin target of PRMT1 protein (Friend of PRMT1 protein) (Small arginine- and glycine-rich protein) (SRAG)	CHTOP	S	40	+			+	2	115637200	17	8.28238e-06		PTPVNIRASMQQQQQLA
Q14980	Nuclear mitotic apparatus protein 1 (Nuclear matrix protein-22) (NMP-22) (Nuclear mitotic apparatus protein) (NuMA protein) (SP-H antigen)	NUMA1	S	2051	+			+	2	114957200	9	8.23368e-06		DRRQSMAFSILNTPKKL
Q4FZB7	Histone-lysine N-methyltransferase KMT5B (EC 2.1.1.43) (Lysine N-methyltransferase 5B) (Lysine-specific methyltransferase 5B) (Suppressor of variegation 4-20 homolog 1) (Su(var)4-20 homolog 1) (Suv4-20h1)	KMT5B	S	109	+			+	2	114795300	12	8.22208e-06		NTSAFPSRSSRHFSKSD
Q6SPF0	Atherin (Sterile alpha motif domain-containing protein 1) (SAM domain-containing protein 1)	SAMD1	S	261	+			+	2	114768400	17	8.22015e-06		EVVRYLGGSGGAGGRLT
Q92576	PHD finger protein 3	PHF3	S	144	+			+	2	114729600	12	8.21738e-06		EQVRSLRQSTIAKRSNA
Q9BZ95	Histone-lysine N-methyltransferase NSD3 (EC 2.1.1.43) (Nuclear SET domain-containing protein 3) (Protein whistle) (WHSC1-like 1 isoform 9 with methyltransferase activity to lysine) (Wolf-Hirschhorn syndrome candidate 1-like protein 1) (WHSC1-like protein 1)	NSD3	S	409	+			+	2	114457900	10	8.19791e-06		EALSQAKKSVASKTEVK
Q5SSJ5	Heterochromatin protein 1-binding protein 3 (Protein HP1-BP74)	HP1BP3	S	234	+			+	2	114239100	4	8.18224e-06		GSFVVVQKSRKTPQKSR
Q8N0T1	Uncharacterized protein C8orf59	C8orf59	S	19	+			+	2	113983800	11	8.16396e-06		SRNVFHIASQKNFKAKN
Q93009	Ubiquitin carboxyl-terminal hydrolase 7 (EC 3.4.19.12) (Deubiquitinating enzyme 7) (Herpesvirus-associated ubiquitin-specific protease) (Ubiquitin thioesterase 7) (Ubiquitin-specific-processing protease 7)	USP7	S	1089	+			+	2	113929050	10	8.16004e-06		HFNKAPKRSRYTYLEKA
Q9UGU0	Transcription factor 20 (TCF-20) (Nuclear factor SPBP) (Protein AR1) (Stromelysin-1 PDGF-responsive element-binding protein) (SPRE-binding protein)	TCF20	S	923	+			+	2	113553200	9	8.13312e-06		VSMETKLKSQSGQIKEE
Q5JTH9	RRP12-like protein	RRP12	S	43	+			+	2	113268270	15	8.11271e-06		QAARSRFFSRPSGRSDL
Q9UPN6	Protein SCAF8 (CDC5L complex-associated protein 7) (RNA-binding motif protein 16) (SR-related and CTD-associated factor 8)	SCAF8	S	1125	+			+	2	112873500	20	8.08443e-06		HEERGRFRSGNYRFDPR
P50914	60S ribosomal protein L14 (CAG-ISL 7) (Large ribosomal subunit protein eL14)	RPL14	S	211	+			+	2	112715500	14	8.07312e-06		QKAPAPKASGKKA____
Q9UQR0	Sex comb on midleg-like protein 2	SCML2	S	593	+			+	2	112625800	13	8.06669e-06		LVGDISPKSSPHEVKFQ
P52736	Zinc finger protein 133 (Zinc finger protein 150)	ZNF133	S	507	+			+	2	112514400	8	8.05871e-06		CGRGFSQKSNLVAHQRT
P46013	Proliferation marker protein Ki-67 (Antigen identified by monoclonal antibody Ki-67) (Antigen KI-67) (Antigen Ki67)	MKI67	S	2261	+			+	2	112402300	16	8.05068e-06		LALRKRTPSVGKAMDTP
O60701	UDP-glucose 6-dehydrogenase (UDP-Glc dehydrogenase) (UDP-GlcDH) (UDPGDH) (EC 1.1.1.22)	UGDH	S	130	+			+	2	112308900	10	8.044e-06		GYKIVTEKSTVPVRAAE
Q7L2R6	Zinc finger protein 765	ZNF765	S	451	+			+	2	112211000	12	8.03698e-06		CDKAYSFKSNLEIHQKI
Q5T200	Zinc finger CCCH domain-containing protein 13	ZC3H13	S	241	+			+	2	112199900	5	8.03619e-06		KDRKTSAVSSPLLDQQR
Q13356	RING-type E3 ubiquitin-protein ligase PPIL2 (EC 2.3.2.27) (CYC4) (Cyclophilin-60) (Cyclophilin-like protein Cyp-60) (Cyp60) (hCyP-60) (Probable inactive peptidyl-prolyl cis-trans isomerase-like 2) (PPIase) (Rotamase PPIL2)	PPIL2	S	242	+			+	2	112140000	14	8.0319e-06		DKLNAAHYSTGKVSASF
P62266	40S ribosomal protein S23 (Small ribosomal subunit protein uS12)	RPS23	S	45	+			+	2	112115600	17	8.03015e-06		KANPFGGASHAKGIVLE
P27694	Replication protein A 70 kDa DNA-binding subunit (RP-A p70) (Replication factor A protein 1) (RF-A protein 1) (Single-stranded DNA-binding protein) [Cleaved into: Replication protein A 70 kDa DNA-binding subunit, N-terminally processed]	RPA1	S	174	+			+	2	112009400	13	8.02254e-06		GKAAGPSLSHTSGGTQS
O43768	Alpha-endosulfine (ARPP-19e)	ENSA	S	108	+			+	2	111923000	17	8.01636e-06		PQDLPQRKSSLVTSKLA
Q8TAP9	M-phase-specific PLK1-interacting protein (TTD non-photosensitive 1 protein)	MPLKIP	R	59	+			+	2	111731700	10	8.00265e-06		TPPYGPRSRPYGSSHSP
Q14469	Transcription factor HES-1 (Class B basic helix-loop-helix protein 39) (bHLHb39) (Hairy and enhancer of split 1) (Hairy homolog) (Hairy-like protein) (hHL)	HES1	S	37	+			+	2	111354400	14	7.97563e-06		KTASEHRKSSKPIMEKR
Q7Z589	BRCA2-interacting transcriptional repressor EMSY	EMSY	S	297	+			+	2	111149300	18	7.96094e-06		FVPNILSKSHNYAAVTK
Q92547	DNA topoisomerase 2-binding protein 1 (DNA topoisomerase II-beta-binding protein 1) (TopBP1) (DNA topoisomerase II-binding protein 1)	TOPBP1	S	1504	+			+	2	111142710	15	7.96047e-06		NKELGTGLSQKRKAPTE
P35251	Replication factor C subunit 1 (Activator 1 140 kDa subunit) (A1 140 kDa subunit) (Activator 1 large subunit) (Activator 1 subunit 1) (DNA-binding protein PO-GA) (Replication factor C 140 kDa subunit) (RF-C 140 kDa subunit) (RFC140) (Replication factor C large subunit)	RFC1	R	530	+			+	2	110930000	1	7.94523e-06		KESESKKSRPTSKRDSL
P13073	Cytochrome c oxidase subunit 4 isoform 1, mitochondrial (Cytochrome c oxidase polypeptide IV) (Cytochrome c oxidase subunit IV isoform 1) (COX IV-1)	COX4I1	H	51	+			+	2	110232000	16	7.89524e-06		DHPLPEVAHVKHLSASQ
Q9UBU9	Nuclear RNA export factor 1 (Tip-associated protein) (Tip-associating protein) (mRNA export factor TAP)	NXF1	S	45	+			+	2	109192800	8	7.82081e-06		NRRSGRGGSGIRSSRLE
O94892	Zinc finger protein 432	ZNF432	S	164	+	+			2	108513800	10	7.77218e-06		TKFSGDGKSFLHGNYEE
P46013	Proliferation marker protein Ki-67 (Antigen identified by monoclonal antibody Ki-67) (Antigen KI-67) (Antigen Ki67)	MKI67	S	2239	+			+	2	108138800	6	7.74532e-06		TPTIFKPQSKRSLRKAD
Q9NV56	MRG/MORF4L-binding protein (MRG-binding protein) (Up-regulated in colon cancer 4) (Urcc4)	MRGBP	S	197	+			+	2	107886600	12	7.72725e-06		ANSNPSSPSAAKRRRT_
Q9BY42	Protein RTF2 homolog (Replication termination factor 2 domain-containing protein 1)	RTFDC1	S	246	+			+	2	107561000	12	7.70393e-06		KKTNLAPKSTAMNESSS
Q9H089	Large subunit GTPase 1 homolog (hLsg1) (EC 3.6.1.-)	LSG1	S	348	+			+	2	107495000	3	7.69921e-06		STADSEARSRKTPQKRQ
Q8NFC6	Biorientation of chromosomes in cell division protein 1-like 1	BOD1L1	S	1022	+			+	2	107287000	8	7.68431e-06		RKLSDGHKSRSLKHSSK
P08651	Nuclear factor 1 C-type (NF1-C) (Nuclear factor 1/C) (CCAAT-box-binding transcription factor) (CTF) (Nuclear factor I/C) (NF-I/C) (NFI-C) (TGGCA-binding protein)	NFIC	S	276	+			+	2	106975900	10	7.66203e-06		RRTLPSTSSSGSKRHKS
Q7L014	Probable ATP-dependent RNA helicase DDX46 (EC 3.6.4.13) (DEAD box protein 46) (PRP5 homolog)	DDX46	S	770	+			+	2	106931000	13	7.65881e-06		AEGKIIKKSSGFSGKGF
P47712	Cytosolic phospholipase A2 (cPLA2) (Phospholipase A2 group IVA) [Includes: Phospholipase A2 (EC 3.1.1.4) (Phosphatidylcholine 2-acylhydrolase);Lysophospholipase (EC 3.1.1.5)]	PLA2G4A	S	745	+			+	2	106834900	19	7.65193e-06		RFFNKEFLSKPKA____
Q9NWF9	E3 ubiquitin-protein ligase RNF216 (EC 2.3.2.27) (RING finger protein 216) (RING-type E3 ubiquitin transferase RNF216) (Triad domain-containing protein 3) (Ubiquitin-conjugating enzyme 7-interacting protein 1) (Zinc finger protein inhibiting NF-kappa-B)	RNF216	S	423	+			+	2	106823100	19	7.65108e-06		WQELSPETSGKRKKRKQ
Q14151	Scaffold attachment factor B2 (SAF-B2)	SAFB2	S	886	+			+	2	106756300	10	7.6463e-06		WQGGERGLSGPSGPGHM
O15535	Zinc finger and SCAN domain-containing protein 9 (Cell proliferation-inducing gene 12 protein) (PRD51) (Zinc finger protein 193)	ZSCAN9	S	294	+			+	2	106632000	13	7.63739e-06		ECGKAFSRSSGLFNHRG
Q5QJE6	Deoxynucleotidyltransferase terminal-interacting protein 2 (Estrogen receptor-binding protein) (LPTS-interacting protein 2) (LPTS-RP2) (Terminal deoxynucleotidyltransferase-interacting factor 2) (TdIF2) (TdT-interacting factor 2)	DNTTIP2	S	69	+			+	2	106472400	15	7.62596e-06		TPKARKRKSRTTGSLPK
Q15819	Ubiquitin-conjugating enzyme E2 variant 2 (DDVit 1) (Enterocyte differentiation-associated factor 1) (EDAF-1) (Enterocyte differentiation-promoting factor 1) (EDPF-1) (MMS2 homolog) (Vitamin D3-inducible protein)	UBE2V2	S	4	+			+	2	106442200	14	7.6238e-06		_____MAVSTGVKVPRN
Q15050	Ribosome biogenesis regulatory protein homolog	RRS1	S	329	+			+	2	105296500	19	7.54174e-06		GKRKGGPPSQGGKRKGG
P40429	60S ribosomal protein L13a (23 kDa highly basic protein) (Large ribosomal subunit protein uL13)	RPL13A	S	67	+			+	2	105027200	16	7.52245e-06		RKRMNTNPSRGPYHFRA
O96028	Histone-lysine N-methyltransferase NSD2 (EC 2.1.1.43) (Multiple myeloma SET domain-containing protein) (MMSET) (Nuclear SET domain-containing protein 2) (Protein trithorax-5) (Wolf-Hirschhorn syndrome candidate 1 protein)	NSD2	S	608	+			+	2	104733000	4	7.50138e-06		RNRASTAASSALGFSKS
P46779	60S ribosomal protein L28 (Large ribosomal subunit protein eL28)	RPL28	S	115	+			+	2	104247900	9	7.46664e-06		RMAAIRRASAILRSQKP
Q7Z2E3	Aprataxin (EC 3.1.11.7) (EC 3.1.12.2) (Forkhead-associated domain histidine triad-like protein) (FHA-HIT)	APTX	S	182	+			+	2	104199000	21	7.46313e-06		KKESLGHWSQGLKISMQ
P35659	Protein DEK	DEK	S	279	+			+	2	103871100	18	7.43965e-06		SKSKKSVKSANVKKADS
Q13330	Metastasis-associated protein MTA1	MTA1	S	627	+			+	2	103751800	11	7.4311e-06		RNLLLNGKSYPTKVRLI
O43290	U4/U6.U5 tri-snRNP-associated protein 1 (SNU66 homolog) (hSnu66) (Squamous cell carcinoma antigen recognized by T-cells 1) (SART-1) (hSART-1) (U4/U6.U5 tri-snRNP-associated 110 kDa protein) (allergen Hom s 1)	SART1	S	792	+			+	2	103684400	23	7.42628e-06		IVLSGSGKSMNANTITK
Q3KQU3	MAP7 domain-containing protein 1 (Arginine/proline-rich coiled-coil domain-containing protein 1) (Proline/arginine-rich coiled-coil domain-containing protein 1)	MAP7D1	S	313	+			+	2	103471600	12	7.41103e-06		LSFLARSRSAVTLPRNG
Q8N3X1	Formin-binding protein 4 (Formin-binding protein 30)	FNBP4	S	291	+			+	2	103418900	13	7.40726e-06		TISVSSSKSGPVIAKRE
P29374	AT-rich interactive domain-containing protein 4A (ARID domain-containing protein 4A) (Retinoblastoma-binding protein 1) (RBBP-1)	ARID4A	S	673	+			+	2	103402400	18	7.40608e-06		KRGRPPLKSTLSSNMPY
Q7RTP6	[F-actin]-monooxygenase MICAL3 (EC 1.14.13.225) (Molecule interacting with CasL protein 3) (MICAL-3)	MICAL3	S	1742	+			+	2	103303700	25	7.39901e-06		AKPKSLWKSVFSGYKKD
Q9P2N6	KAT8 regulatory NSL complex subunit 3 (NSL complex protein NSL3) (Non-specific lethal 3 homolog) (Serum inhibited-related protein) (Testis development protein PRTD)	KANSL3	S	554	+			+	2	102912440	33	7.37098e-06		TTVTSAQKSSQIGSSQL
Q68D10	Protein SPT2 homolog (Protein KU002155) (SPT2 domain-containing protein 1)	SPTY2D1	S	413	+			+	2	102760600	3	7.36011e-06		SSGPERSISGSKKPTND
Q96QE3	ATPase family AAA domain-containing protein 5 (Chromosome fragility-associated gene 1 protein)	ATAD5	S	566	+			+	2	102624900	24	7.35039e-06		NNKLSRKTSIPVKDIKL
Q2KHR3	Glutamine and serine-rich protein 1	QSER1	S	1463	+			+	2	101907800	6	7.29903e-06		RTVQAKPSSSSKTSDPL
Q9H0G5	Nuclear speckle splicing regulatory protein 1 (Coiled-coil domain-containing protein 55) (Nuclear speckle-related protein 70) (NSrp70)	NSRP1	S	472	+			+	2	101906200	15	7.29891e-06		DKFLDQERSNKMRNMAK
Q8WWQ0	PH-interacting protein (PHIP) (IRS-1 PH domain-binding protein) (WD repeat-containing protein 11)	PHIP	S	1734	+			+	2	101798800	15	7.29122e-06		DADLLVPASVKVLRRSN
O94762	ATP-dependent DNA helicase Q5 (EC 3.6.4.12) (DNA helicase, RecQ-like type 5) (RecQ5) (RecQ protein-like 5)	RECQL5	S	2	+			+	2	101663500	4	7.28153e-06		_______MSSHHTTFPF
Q14676	Mediator of DNA damage checkpoint protein 1 (Nuclear factor with BRCT domains 1)	MDC1	S	1635	+			+	2	101622200	9	7.27857e-06		QPVTPKLTSRATRRKTN
Q5VWN6	Protein FAM208B	FAM208B	S	354	+			+	2	101576200	21	7.27528e-06		RVQPKRKASMPHMVQSK
Q14119	Vascular endothelial zinc finger 1 (Putative transcription factor DB1) (Zinc finger protein 161)	VEZF1	S	103	+			+	2	101399000	9	7.26259e-06		CHTGIKLVSRPKKTPTT
Q8TDD1	ATP-dependent RNA helicase DDX54 (EC 3.6.4.13) (ATP-dependent RNA helicase DP97) (DEAD box RNA helicase 97 kDa) (DEAD box protein 54)	DDX54	S	755	+			+	2	101119460	16	7.24256e-06		DKKKIKTESGRYISSSY
P09651	Heterogeneous nuclear ribonucleoprotein A1 (hnRNP A1) (Helix-destabilizing protein) (Single-strand RNA-binding protein) (hnRNP core protein A1) [Cleaved into: Heterogeneous nuclear ribonucleoprotein A1, N-terminally processed]	HNRNPA1	S	2	+			+	2	100687400	5	7.21162e-06		_______MSKSESPKEP
Q9H2P0	Activity-dependent neuroprotector homeobox protein (Activity-dependent neuroprotective protein)	ADNP	S	297	+			+	2	99686100	14	7.1399e-06		SLASGNVRSLPSQQMVN
Q53F19	Nuclear cap-binding protein subunit 3 (Protein ELG)	NCBP3	S	551	+			+	2	99516400	8	7.12775e-06		GNLWTRLGSAPKTKEKN
Q5VWN6	Protein FAM208B	FAM208B	S	361	+			+	2	99360500	18	7.11658e-06		ASMPHMVQSKKVNLCRP
P35269	General transcription factor IIF subunit 1 (General transcription factor IIF 74 kDa subunit) (Transcription initiation factor IIF subunit alpha) (TFIIF-alpha) (Transcription initiation factor RAP74)	GTF2F1	S	203	+			+	2	99283600	8	7.11107e-06		EKRGRRKASELRIHDLE
Q2NL82	Pre-rRNA-processing protein TSR1 homolog	TSR1	S	539	+			+	2	99058600	8	7.09496e-06		QNFTNTRKSIFKEVEEK
Q12873	Chromodomain-helicase-DNA-binding protein 3 (CHD-3) (EC 3.6.4.12) (ATP-dependent helicase CHD3) (Mi-2 autoantigen 240 kDa protein) (Mi2-alpha) (Zinc finger helicase) (hZFH)	CHD3	S	43	+			+	2	98283680	17	7.03945e-06		KDDIRLLPSALGVKKRK
Q00839	Heterogeneous nuclear ribonucleoprotein U (hnRNP U) (GRIP120) (Nuclear p120 ribonucleoprotein) (Scaffold-attachment factor A) (SAF-A) (p120) (pp120)	HNRNPU	S	2	+			+	2	98083300	17	7.0251e-06		_______MSSSPVNVKK
Q9H2Y7	Zinc finger protein 106 (Zfp-106) (Zinc finger protein 474)	ZNF106	S	509	+			+	2	98047600	13	7.02255e-06		PYISKLRSSCPHVLKGN
Q8NB50	Zinc finger protein 62 homolog (Zfp-62)	ZFP62	S	825	+			+	2	97752900	12	7.00144e-06		CGKSFNYRSVLDQHKRI
O95997	Securin (Esp1-associated protein) (Pituitary tumor-transforming gene 1 protein) (Tumor-transforming protein 1) (hPTTG)	PTTG1	S	39	+			+	2	97740700	9	7.00056e-06		SIKALDGRSQVSTPRFG
P61927	60S ribosomal protein L37 (G1.16) (Large ribosomal subunit protein eL37)	RPL37	S	50	+			+	2	97736000	14	7.00023e-06		KRKRKYNWSAKAKRRNT
Q9NYZ3	G2 and S phase-expressed protein 1 (GTSE-1) (Protein B99 homolog)	GTSE1	S	305	+			+	2	97596400	16	6.99023e-06		LLKAPGSTSNLARKSSS
Q9UEE9	Craniofacial development protein 1 (Bucentaur)	CFDP1	S	191	+			+	2	97574900	16	6.98869e-06		DATSKEAKSFFKQNEKE
P62807	Histone H2B type 1-C/E/F/G/I (Histone H2B.1 A) (Histone H2B.a) (H2B/a) (Histone H2B.g) (H2B/g) (Histone H2B.h) (H2B/h) (Histone H2B.k) (H2B/k) (Histone H2B.l) (H2B/l)	HIST1H2BC	S	124	+			+	2	96708900	7	6.92666e-06		TKAVTKYTSSK______
Q9UGN5	Poly [ADP-ribose] polymerase 2 (PARP-2) (hPARP-2) (EC 2.4.2.30) (ADP-ribosyltransferase diphtheria toxin-like 2) (ARTD2) (NAD(+) ADP-ribosyltransferase 2) (ADPRT-2) (Poly[ADP-ribose] synthase 2) (pADPRT-2)	PARP2	S	281	+			+	2	96289700	19	6.89664e-06		AQIKAGYQSLKKIEDCI
Q9UQ84	Exonuclease 1 (hExo1) (EC 3.1.-.-) (Exonuclease I) (hExoI)	EXO1	S	414	+			+	2	96288700	12	6.89657e-06		KGLNLPRKSSIVKRPRS
A0A087WUS5	Myc proto-oncogene protein	MYC	S	298	+			+	2	96136700	5	6.88568e-06		KRSESGSPSAGGHSKPP
P55198	Protein AF-17 (ALL1-fused gene from chromosome 17 protein)	MLLT6	S	303	+			+	2	96068000	5	6.88076e-06		SRESKGKKSSSHSLSHK
Q9Y2S6	Translation machinery-associated protein 7 (Coiled-coil domain-containing protein 72)	TMA7	T	55	+			+	2	96027700	16	6.87787e-06		AAGKGPLATGGIKKSGK
Q9NRL2	Bromodomain adjacent to zinc finger domain protein 1A (ATP-dependent chromatin-remodeling protein) (ATP-utilizing chromatin assembly and remodeling factor 1) (hACF1) (CHRAC subunit ACF1) (Williams syndrome transcription factor-related chromatin-remodeling factor 180) (WCRF180) (hWALp1)	BAZ1A	S	286	+			+	2	95740900	10	6.85733e-06		RPPKRIHISQEDNVANK
Q6NYC8	Phostensin (Protein phosphatase 1 F-actin cytoskeleton-targeting subunit) (Protein phosphatase 1 regulatory subunit 18)	PPP1R18	S	468	+			+	2	95728000	8	6.85641e-06		PGVGAPRRSGHTFTVNP
Q6GQQ9	OTU domain-containing protein 7B (EC 3.4.19.12) (Cellular zinc finger anti-NF-kappa-B protein) (Cezanne) (Zinc finger A20 domain-containing protein 1) (Zinc finger protein Cezanne)	OTUD7B	S	508	+			+	2	95636200	9	6.84983e-06		DSVANKLGSFGKTLGSK
Q9NXV6	CDKN2A-interacting protein (Collaborator of ARF)	CDKN2AIP	S	349	+			+	2	95616800	10	6.84844e-06		GTSLLTPKSSSSTNTSL
Q13428	Treacle protein (Treacher Collins syndrome protein)	TCOF1	S	801	+			+	2	95592500	17	6.8467e-06		NPAAARAPSAKGTISAP
A0A0J9YVQ7	ATP-dependent RNA helicase DDX3X (Fragment)	DDX3X	S	173	+			+	2	95524800	12	6.84185e-06		GSSRGRSKSRFSGGFGA
Q9Y508	E3 ubiquitin-protein ligase RNF114 (EC 2.3.2.27) (RING finger protein 114) (RING-type E3 ubiquitin transferase RNF114) (Zinc finger protein 228) (Zinc finger protein 313)	RNF114	R	197	+			+	2	95232600	14	6.82092e-06		ANFREHIQRRHRFSYDT
Q08050	Forkhead box protein M1 (Forkhead-related protein FKHL16) (Hepatocyte nuclear factor 3 forkhead homolog 11) (HFH-11) (HNF-3/fork-head homolog 11) (M-phase phosphoprotein 2) (MPM-2 reactive phosphoprotein 2) (Transcription factor Trident) (Winged-helix factor from INS-1 cells)	FOXM1	S	518	+			+	2	95187200	14	6.81767e-06	+	TPRPKKSYSGLRSPTRC
P23025	DNA repair protein complementing XP-A cells (Xeroderma pigmentosum group A-complementing protein)	XPA	S	233	+			+	2	94913000	9	6.79803e-06		ELRRAVRSSVWKRETIV
Q14669	E3 ubiquitin-protein ligase TRIP12 (EC 2.3.2.26) (E3 ubiquitin-protein ligase for Arf) (ULF) (HECT-type E3 ubiquitin transferase TRIP12) (Thyroid receptor-interacting protein 12) (TR-interacting protein 12) (TRIP-12)	TRIP12	S	271	+			+	2	94645900	16	6.7789e-06		AARFSPKVSLPKTKLSL
Q8NFC6	Biorientation of chromosomes in cell division protein 1-like 1	BOD1L1	S	3009	+			+	2	94422600	7	6.76291e-06		ATTRSTTRSEAQRSKTQ
Q6KC79	Nipped-B-like protein (Delangin) (SCC2 homolog)	NIPBL	S	809	+			+	2	94261700	6	6.75139e-06		LKQRPDGRSVSESLRRD
P46013	Proliferation marker protein Ki-67 (Antigen identified by monoclonal antibody Ki-67) (Antigen KI-67) (Antigen Ki67)	MKI67	S	3041	+			+	2	94217100	19	6.74819e-06		VAPRARGKSSEPVVIMK
A0A0J9YVQ7	ATP-dependent RNA helicase DDX3X (Fragment)	DDX3X	S	176	+			+	2	94147500	15	6.74321e-06		RGRSKSRFSGGFGARDY
Q5T6S3	PHD finger protein 19 (Polycomb-like protein 3) (hPCL3)	PHF19	S	537	+			+	2	93562600	17	6.70131e-06		DSSLSHLKSSITNYFGA
Q9NYS0	NF-kappa-B inhibitor-interacting Ras-like protein 1 (I-kappa-B-interacting Ras-like protein 1) (Kappa B-Ras protein 1) (KappaB-Ras1)	NKIRAS1	S	175	+			+	2	93186200	10	6.67435e-06		KLSQPQSKSSFPLPGRK
Q02880	DNA topoisomerase 2-beta (EC 5.99.1.3) (DNA topoisomerase II, beta isozyme)	TOP2B	S	1550	+			+	2	93144600	4	6.67137e-06		RGAKKRKASGSENEGDY
O95400	CD2 antigen cytoplasmic tail-binding protein 2 (CD2 cytoplasmic domain-binding protein 2) (CD2 tail-binding protein 2) (U5 snRNP 52K protein) (U5-52K)	CD2BP2	S	34	+			+	2	93130800	9	6.67039e-06		KLVDPVAGSGGPGSRFK
Q9NQW6	Anillin	ANLN	S	913	+			+	2	93026030	15	6.66288e-06		ITPKRLLTSITTKSNIH
P47914	60S ribosomal protein L29 (Cell surface heparin-binding protein HIP) (Large ribosomal subunit protein eL29)	RPL29	H	101	+			+	2	92890100	26	6.65315e-06		LDRLAYIAHPKLGKRAR
Q9BRD0	BUD13 homolog	BUD13	S	99	+			+	2	92818700	13	6.64803e-06		VKQMEAFRSSAKWKLLG
O15213	WD repeat-containing protein 46 (WD repeat-containing protein BING4)	WDR46	S	124	+			+	2	92689000	8	6.63874e-06		DKSRKLPHSKAKTRSRL
Q8IXZ2	Zinc finger CCCH domain-containing protein 3 (Smad-interacting CPSF-like factor)	ZC3H3	S	475	+			+	2	92658600	21	6.63657e-06		AATAKSHLSLRRRQALR
P31327	Carbamoyl-phosphate synthase [ammonia], mitochondrial (EC 6.3.4.16) (Carbamoyl-phosphate synthetase I) (CPSase I)	CPS1	R	1262	+			+	2	92571900	11	6.63036e-06		IECNLRASRSFPFVSKT
O95365	Zinc finger and BTB domain-containing protein 7A (Factor binding IST protein 1) (FBI-1) (Factor that binds to inducer of short transcripts protein 1) (HIV-1 1st-binding protein 1) (Leukemia/lymphoma-related factor) (POZ and Krueppel erythroid myeloid ontogenic factor) (POK erythroid myeloid ontogenic factor) (Pokemon) (TTF-I-interacting peptide 21) (TIP21) (Zinc finger protein 857A)	ZBTB7A	S	357	+			+	2	92537600	12	6.6279e-06		MDYYLKYFSGAHDGDVY
Q14980	Nuclear mitotic apparatus protein 1 (Nuclear matrix protein-22) (NMP-22) (Nuclear mitotic apparatus protein) (NuMA protein) (SP-H antigen)	NUMA1	S	1852	+			+	2	92470500	11	6.62309e-06		SQASLRATSSTQSLARL
P60709	Actin, cytoplasmic 1 (Beta-actin) [Cleaved into: Actin, cytoplasmic 1, N-terminally processed]	ACTB	C	285	+			+	2	91807600	13	6.57561e-06		TTFNSIMKCDVDIRKDL
P39748	Flap endonuclease 1 (FEN-1) (EC 3.1.-.-) (DNase IV) (Flap structure-specific endonuclease 1) (Maturation factor 1) (MF1) (hFEN-1)	FEN1	S	335	+			+	2	91513000	1	6.55451e-06		RLSKSRQGSTQGRLDDF
O60547	GDP-mannose 4,6 dehydratase (EC 4.2.1.47) (GDP-D-mannose dehydratase) (GMD)	GMDS	C	8	+			+	2	91232400	5	6.53442e-06		_MAHAPARCPSARGSGD
Q9GZP8	Immortalization up-regulated protein (Hepatocyte growth factor activator inhibitor type 2-related small protein) (H2RSP) (HAI-2-related small protein)	IMUP	S	78	+			+	2	90969600	10	6.51559e-06		AAGSKQHESIPGKAKKP
Q02878	60S ribosomal protein L6 (Large ribosomal subunit protein eL6) (Neoplasm-related protein C140) (Tax-responsive enhancer element-binding protein 107) (TaxREB107)	RPL6	S	45	+			+	2	90791700	8	6.50285e-06		PKKGKPHCSRNPVLVRG
Q96JN0-3	Ligand-dependent corepressor (LCoR) (Mblk1-related protein 2)	LCOR	H	1047	+			+	2	90510900	10	6.48274e-06		STYNLRHAHSLGSLDAS
Q9NXE8	Pre-mRNA-splicing factor CWC25 homolog (Coiled-coil domain-containing protein 49) (Spliceosome-associated protein homolog CWC25)	CWC25	S	410	+			+	2	90502900	8	6.48217e-06		DRVKRNIYSLQRTSVAL
P84098	60S ribosomal protein L19 (Large ribosomal subunit protein eL19)	RPL19	S	12	+			+	2	90352690	16	6.47141e-06		LRLQKRLASSVLRCGKK
P54132	Bloom syndrome protein (EC 3.6.4.12) (DNA helicase, RecQ-like type 2) (RecQ2) (RecQ protein-like 3)	BLM	S	168	+	+			2	90275000	6	6.46584e-06		FDTSETSKSFVTPPQSH
Q8N5P1	Zinc finger CCCH domain-containing protein 8	ZC3H8	S	62	+			+	2	89894100	12	6.43856e-06	+	RHSAISPKSSLHRKSRS
P28370	Probable global transcription activator SNF2L1 (EC 3.6.4.-) (ATP-dependent helicase SMARCA1) (Nucleosome-remodeling factor subunit SNF2L) (SWI/SNF-related matrix-associated actin-dependent regulator of chromatin subfamily A member 1)	SMARCA1	S	62	+			+	2	89699330	26	6.42461e-06		EKKKEKNVSSFQLKLAA
Q9Y232	Chromodomain Y-like protein (CDY-like) (Crotonyl-CoA hydratase) (EC 4.2.1.-)	CDYL	S	182	+			+	2	89114200	6	6.3827e-06		RKNTAPSLSSRKNMDLA
P46013	Proliferation marker protein Ki-67 (Antigen identified by monoclonal antibody Ki-67) (Antigen KI-67) (Antigen Ki67)	MKI67	S	336	+			+	2	89094800	15	6.38131e-06		TPSKAVGASFPLYEPAK
Q92804	TATA-binding protein-associated factor 2N (68 kDa TATA-binding protein-associated factor) (TAF(II)68) (TAFII68) (RNA-binding protein 56)	TAF15	H	309	+			+	2	88815080	24	6.36128e-06		DWFDGKEFHGNIIKVSF
Q6ZUT6	Coiled-coil domain-containing protein 9B	CCDC9B	S	495	+			+	2	88737600	11	6.35573e-06		PGEDRSGKSGAQQGLAP
Q14839	Chromodomain-helicase-DNA-binding protein 4 (CHD-4) (EC 3.6.4.12) (ATP-dependent helicase CHD4) (Mi-2 autoantigen 218 kDa protein) (Mi2-beta)	CHD4	S	68	+			+	2	88662700	21	6.35036e-06		PRDPKIPKSKRQKKERM
Q8NCN4	E3 ubiquitin-protein ligase RNF169 (EC 2.3.2.27) (RING finger protein 169) (RING-type E3 ubiquitin transferase RNF169)	RNF169	S	409	+			+	2	88315400	16	6.32549e-06		VLSPLIIKSTPRNLNRS
O00148	ATP-dependent RNA helicase DDX39A (EC 3.6.4.13) (DEAD box protein 39) (Nuclear RNA helicase URH49)	DDX39A	S	37	+	+			2	88041700	12	6.30589e-06		PPKKDIKGSYVSIHSSG
Q86X95	Corepressor interacting with RBPJ 1 (CBF1-interacting corepressor) (Recepin)	CIR1	S	20	+			+	2	87732600	12	6.28375e-06		KDFHPASKSNIKKVWMA
O75717	WD repeat and HMG-box DNA-binding protein 1 (Acidic nucleoplasmic DNA-binding protein 1) (And-1)	WDHD1	S	1107	+			+	2	87570300	18	6.27212e-06		KAKENLNLSKKQKPLDF
Q92833	Protein Jumonji (Jumonji/ARID domain-containing protein 2)	JARID2	S	410	+			+	2	87565100	16	6.27175e-06		PAVNGLKVSGRLNPKSC
Q9UBT6	DNA polymerase kappa (EC 2.7.7.7) (DINB protein) (DINP)	POLK	S	832	+			+	2	87416100	5	6.26108e-06		SSRSTGSSSGVQKAVTR
Q03188	Centromere protein C (CENP-C) (Centromere autoantigen C) (Centromere protein C 1) (CENP-C 1) (Interphase centromere complex protein 7)	CENPC	S	58	+			+	2	87352500	7	6.25652e-06		DFSTNSTKSVPNSTRKI
Q9H2P0	Activity-dependent neuroprotector homeobox protein (Activity-dependent neuroprotective protein)	ADNP	S	265	+			+	2	87338100	13	6.25549e-06		HTNVVVPRSKPLMLIAP
Q9H6P5	Threonine aspartase 1 (Taspase-1) (EC 3.4.25.-) [Cleaved into: Threonine aspartase subunit alpha;Threonine aspartase subunit beta]	TASP1	S	21	+			+	2	87270000	10	6.25061e-06		LPSRSSQVSAGKITAKE
Q5QJE6	Deoxynucleotidyltransferase terminal-interacting protein 2 (Estrogen receptor-binding protein) (LPTS-interacting protein 2) (LPTS-RP2) (Terminal deoxynucleotidyltransferase-interacting factor 2) (TdIF2) (TdT-interacting factor 2)	DNTTIP2	S	561	+			+	2	87249100	9	6.24912e-06		KAKLLKLTSSSIDPGLS
Q8IY37	Probable ATP-dependent RNA helicase DHX37 (EC 3.6.4.13) (DEAH box protein 37)	DHX37	S	145	+			+	2	86262400	9	6.17844e-06		APGQEKISSLSGAHRKR
Q9H967	WD repeat-containing protein 76	WDR76	S	4	+			+	2	86215400	6	6.17508e-06		_____MSRSGAAAEKAD
P12755	Ski oncogene (Proto-oncogene c-Ski)	SKI	S	366	+			+	2	86162100	12	6.17126e-06		TLAGSSNKSLGCVHPRQ
O00193	Small acidic protein	SMAP	H	61	+			+	2	86087800	18	6.16594e-06		TGRLVIGDHKSTSHFRT
Q9BQG0-2	Myb-binding protein 1A	MYBBP1A	S	1329	+			+	2	85848900	16	6.14883e-06		QTLRFTISSSKK_____
O76039	Cyclin-dependent kinase-like 5 (EC 2.7.11.22) (Serine/threonine-protein kinase 9)	CDKL5	S	488	+			+	2	85836000	8	6.1479e-06		PSYRTKAKSHGALSDSK
P54886	Delta-1-pyrroline-5-carboxylate synthase (P5CS) (Aldehyde dehydrogenase family 18 member A1) [Includes: Glutamate 5-kinase (GK) (EC 2.7.2.11) (Gamma-glutamyl kinase);Gamma-glutamyl phosphate reductase (GPR) (EC 1.2.1.41) (Glutamate-5-semialdehyde dehydrogenase) (Glutamyl-gamma-semialdehyde dehydrogenase)]	ALDH18A1	S	65	+			+	2	85325700	14	6.11135e-06		HGKSFAHRSELKHAKRI
Q96GN5	Cell division cycle-associated 7-like protein (Protein JPO2) (Transcription factor RAM2)	CDCA7L	S	139	+			+	2	85306900	10	6.11001e-06		RRSRSRRSSIGLRVAFQ
Q9P287	BRCA2 and CDKN1A-interacting protein (P21- and CDK-associated protein 1) (Protein TOK-1)	BCCIP	S	234	+			+	2	85030500	8	6.09021e-06		FVEAGKNNSKKKPSNKK
Q7L590	Protein MCM10 homolog (HsMCM10)	MCM10	S	555	+			+	2	84882590	17	6.07962e-06		GSPKPAIKSISASALLK
Q92522	Histone H1x	H1FX	S	204	+			+	2	84387900	17	6.04419e-06		KVKKAAKPSVPKVPKGR
P06730	Eukaryotic translation initiation factor 4E (eIF-4E) (eIF4E) (eIF-4F 25 kDa subunit) (mRNA cap-binding protein)	EIF4E	S	207	+			+	2	84368600	7	6.0428e-06		SHADTATKSGSTTKNRF
Q7Z5J4	Retinoic acid-induced protein 1	RAI1	S	1274	+			+	2	83842000	10	6.00509e-06		SPTLFKRMSSPKKAKPT
F2Z2Y3	Protein FAM204A	FAM204A	S	152	+			+	2	83748900	8	5.99842e-06		VKRKKVEKSGLEKRIDQ
Q63HK3	Zinc finger protein with KRAB and SCAN domains 2 (Zinc finger protein 694)	ZKSCAN2	S	243	+			+	2	83744000	7	5.99807e-06		ARGFSYRKSVHQIPAQR
P56270	Myc-associated zinc finger protein (MAZI) (Pur-1) (Purine-binding transcription factor) (Serum amyloid A-activating factor-1) (SAF-1) (Transcription factor Zif87) (ZF87) (Zinc finger protein 801)	MAZ	S	345	+			+	2	83682000	9	5.99363e-06		YNCSHCGKSFSRPDHLN
Q9P031	Thyroid transcription factor 1-associated protein 26 (TTF-1-associated protein 26) (Coiled-coil domain-containing protein 59) (TTF-1-associated protein BR2)	CCDC59	Y	67	+			+	2	83263200	14	5.96363e-06		RKLKIQQSYKKLLRKEK
Q6KC79	Nipped-B-like protein (Delangin) (SCC2 homolog)	NIPBL	S	903	+			+	2	83042700	8	5.94784e-06		VKQGDSNKSRSDKLGFK
Q5T200	Zinc finger CCCH domain-containing protein 13	ZC3H13	S	1240	+			+	2	82870900	15	5.93553e-06		SRDREKTKSLEITGERK
Q08945	FACT complex subunit SSRP1 (Chromatin-specific transcription elongation factor 80 kDa subunit) (Facilitates chromatin transcription complex 80 kDa subunit) (FACT 80 kDa subunit) (FACTp80) (Facilitates chromatin transcription complex subunit SSRP1) (Recombination signal sequence recognition protein 1) (Structure-specific recognition protein 1) (hSSRP1) (T160)	SSRP1	S	662	+			+	2	82093800	9	5.87987e-06		RQLSESFKSKEFVSSDE
Q6UB99	Ankyrin repeat domain-containing protein 11 (Ankyrin repeat-containing cofactor 1)	ANKRD11	S	429	+			+	2	82029400	16	5.87526e-06		GTGEKLRLSAHTILPGS
Q9BW71	HIRA-interacting protein 3	HIRIP3	S	448	+			+	2	82003300	17	5.87339e-06		RNYKKLLGSCCSHKERL
Q9NQV6	PR domain zinc finger protein 10 (EC 2.1.1.-) (PR domain-containing protein 10) (Tristanin)	PRDM10	S	708	+			+	2	81849500	16	5.86238e-06		EAKKADRISRSKTFKPR
Q96JM3	Chromosome alignment-maintaining phosphoprotein 1 (Zinc finger protein 828)	CHAMP1	S	372	+			+	2	81297500	22	5.82284e-06		SVSSASWKSSSVSPSSW
Q8WVV9	Heterogeneous nuclear ribonucleoprotein L-like (hnRNPLL) (Stromal RNA-regulating factor)	HNRNPLL	S	61	+	+			2	81250000	5	5.81944e-06		GGGGGRSFSQPEAGGSH
P02545	Prelamin-A/C [Cleaved into: Lamin-A/C (70 kDa lamin) (Renal carcinoma antigen NY-REN-32)]	LMNA	S	398	+			+	2	80996900	6	5.80131e-06		SPSPTSQRSRGRASSHS
Q9UBT6	DNA polymerase kappa (EC 2.7.7.7) (DINB protein) (DINP)	POLK	S	827	+			+	2	80424000	5	5.76028e-06		NQPKESSRSTGSSSGVQ
P05787	Keratin, type II cytoskeletal 8 (Cytokeratin-8) (CK-8) (Keratin-8) (K8) (Type-II keratin Kb8)	KRT8	S	9	+			+	2	80300400	11	5.75142e-06		MSIRVTQKSYKVSTSGP
Q9NPC7	Myoneurin (Zinc finger and BTB domain-containing protein 31)	MYNN	S	275	+			+	2	80112900	17	5.73799e-06		CALKEHSMSNIASVKSP
Q6N043	Zinc finger protein 280D (Suppressor of hairy wing homolog 4) (Zinc finger protein 634)	ZNF280D	S	560	+			+	2	80074200	5	5.73522e-06		ITAKNPAKSNTSKPNTV
Q96E39	RNA binding motif protein, X-linked-like-1 (Heterogeneous nuclear ribonucleoprotein G-like 1)	RBMXL1	S	168	+			+	2	79934400	14	5.72521e-06		PSPKRSAPSGLVRSSSG
Q96NY9	Crossover junction endonuclease MUS81 (EC 3.1.22.-)	MUS81	S	127	+			+	2	79733500	16	5.71082e-06		PAQPKAGGSGSYWPARH
Q15545	Transcription initiation factor TFIID subunit 7 (RNA polymerase II TBP-associated factor subunit F) (Transcription initiation factor TFIID 55 kDa subunit) (TAF(II)55) (TAFII-55) (TAFII55)	TAF7	S	34	+			+	2	79430300	14	5.6891e-06		STVRRAVQSGHVNLKDR
O15054	Lysine-specific demethylase 6B (EC 1.14.11.-) (JmjC domain-containing protein 3) (Jumonji domain-containing protein 3) (Lysine demethylase 6B)	KDM6B	S	1034	+			+	2	79395000	17	5.68658e-06		EEIQGREKSRPDLGGAS
Q9HAH1	Zinc finger protein 556	ZNF556	S	116	+			+	2	79251900	8	5.67633e-06		PRVERPCKSSKGNKRGR
O94913	Pre-mRNA cleavage complex 2 protein Pcf11 (Pre-mRNA cleavage complex II protein Pcf11)	PCF11	S	368	+			+	2	79204200	15	5.67291e-06		LDSKSKSKSKSPSPLKN
P62807	Histone H2B type 1-C/E/F/G/I (Histone H2B.1 A) (Histone H2B.a) (H2B/a) (Histone H2B.g) (H2B/g) (Histone H2B.h) (H2B/h) (Histone H2B.k) (H2B/k) (Histone H2B.l) (H2B/l)	HIST1H2BC	S	125	+			+	2	78625700	5	5.63147e-06		KAVTKYTSSK_______
Q8N1G1	RNA exonuclease 1 homolog (EC 3.1.-.-) (Elongin-A-binding protein 1) (EloA-BP1) (Transcription elongation factor B polypeptide 3-binding protein 1)	REXO1	S	776	+			+	2	78572900	15	5.62769e-06		QQLKTRTLSGMASKTTT
Q2TB10	Zinc finger protein 800	ZNF800	S	391	+			+	2	78374900	10	5.61351e-06		KITLSGTNSKREKGPNN
Q8IYL3	UPF0688 protein C1orf174	C1orf174	S	45	+			+	2	78041600	9	5.58964e-06		SAKTACLTSSSHKATDT
Q13330	Metastasis-associated protein MTA1	MTA1	S	555	+			+	2	77710000	18	5.56589e-06		PPKPDPVKSVSSVLSSL
Q9BXS6	Nucleolar and spindle-associated protein 1 (NuSAP)	NUSAP1	T	309	+			+	2	77646800	16	5.56136e-06		PARKSAHVTVSGGTPKG
Q7L3S4	Zinc finger protein 771 (Mesenchymal stem cell protein DSC43)	ZNF771	S	159	+			+	2	77589300	9	5.55724e-06		HCGRRFAQSSNYAQHLR
H3BTW3	Chromodomain-helicase-DNA-binding protein 9 (Fragment)	CHD9	S	20	+			+	2	77472200	3	5.54886e-06		PSSKKSDGSGTYTKLQN
Q3L8U1	Chromodomain-helicase-DNA-binding protein 9 (CHD-9) (EC 3.6.4.12) (ATP-dependent helicase CHD9) (Chromatin-related mesenchymal modulator) (CReMM) (Chromatin-remodeling factor CHROM1) (Kismet homolog 2) (PPAR-alpha-interacting complex protein 320 kDa) (Peroxisomal proliferator-activated receptor A-interacting complex 320 kDa protein)	CHD9	S	494	+			+	2	77472200	3	5.54886e-06		PSSKKSDGSGTYTKLQN
Q8IXZ2	Zinc finger CCCH domain-containing protein 3 (Smad-interacting CPSF-like factor)	ZC3H3	K	369	+			+	2	76293000	3	5.4644e-06		PRKPATSSKPGSAPSKY
Q7Z7K6	Centromere protein V (CENP-V) (Nuclear protein p30) (Proline-rich protein 6)	CENPV	S	18	+			+	2	76212000	1	5.4586e-06		AKLRGQKRSGASGASAA
O75037	Kinesin-like protein KIF21B	KIF21B	S	907	+			+	2	76081200	8	5.44923e-06		FQKKGASQSFSKAARLK
P49759	Dual specificity protein kinase CLK1 (EC 2.7.12.1) (CDC-like kinase 1)	CLK1	S	24	+			+	2	76047300	7	5.4468e-06		DWDYGKWRSSSSHKRRK
P23528	Cofilin-1 (18 kDa phosphoprotein) (p18) (Cofilin, non-muscle isoform)	CFL1	S	113	+			+	2	75891300	10	5.43563e-06		APESAPLKSKMIYASSK
Q9NR48	Histone-lysine N-methyltransferase ASH1L (EC 2.1.1.43) (ASH1-like protein) (huASH1) (Absent small and homeotic disks protein 1 homolog) (Lysine N-methyltransferase 2H)	ASH1L	S	410	+			+	2	74777800	10	5.35587e-06		KDIGKKLMSCPLAGLIS
Q9UNZ5	Leydig cell tumor 10 kDa protein homolog	C19orf53	H	63	+			+	2	74722800	13	5.35193e-06		VGIRKKIEHDVVMKASS
Q9NXR8	Inhibitor of growth protein 3 (p47ING3)	ING3	S	246	+			+	2	74530500	5	5.33816e-06		QMKEGRRTSSLKASYEA
Q86XP3	ATP-dependent RNA helicase DDX42 (EC 3.6.4.13) (DEAD box protein 42) (RNA helicase-like protein) (RHELP) (RNA helicase-related protein) (RNAHP) (SF3b DEAD box protein) (Splicing factor 3B-associated 125 kDa protein) (SF3b125)	DDX42	S	717	+			+	2	74277500	10	5.32004e-06		SHFVAASLSNQKAGSSA
P31327	Carbamoyl-phosphate synthase [ammonia], mitochondrial (EC 6.3.4.16) (Carbamoyl-phosphate synthetase I) (CPSase I)	CPS1	H	1447	+			+	2	74030100	11	5.30232e-06		PNNNTKFVHDNYVIRRT
Q96QT6	PHD finger protein 12 (PHD factor 1) (Pf1)	PHF12	S	125	+			+	2	73882400	12	5.29174e-06		HVNGLVDKSGKRTTSPS
Q14498	RNA-binding protein 39 (CAPER alpha) (Hepatocellular carcinoma protein 1) (RNA-binding motif protein 39) (RNA-binding region-containing protein 2) (Splicing factor HCC1)	RBM39	S	121	+			+	2	73812000	16	5.2867e-06		GLPHSIKLSRRRSRSKS
Q68D10	Protein SPT2 homolog (Protein KU002155) (SPT2 domain-containing protein 1)	SPTY2D1	S	497	+			+	2	73638900	9	5.2743e-06		VSGPGRSISGSIPAGRT
Q9BPX3	Condensin complex subunit 3 (Chromosome-associated protein G) (Condensin subunit CAP-G) (hCAP-G) (Melanoma antigen NY-MEL-3) (Non-SMC condensin I complex subunit G) (XCAP-G homolog)	NCAPG	S	944	+			+	2	73397000	9	5.25698e-06		VKATQASKSTQLKTNRG
P09874	Poly [ADP-ribose] polymerase 1 (PARP-1) (EC 2.4.2.30) (ADP-ribosyltransferase diphtheria toxin-like 1) (ARTD1) (NAD(+) ADP-ribosyltransferase 1) (ADPRT 1) (Poly[ADP-ribose] synthase 1)	PARP1	K	508	+			+	2	73164000	5	5.24029e-06		GAALSKKSKGQVKEEGI
Q8IX12	Cell division cycle and apoptosis regulator protein 1 (Cell cycle and apoptosis regulatory protein 1) (CARP-1) (Death inducer with SAP domain)	CCAR1	S	287	+			+	2	73105200	12	5.23608e-06		LQPPVRIVSQPQPARRL
Q05D32	CTD small phosphatase-like protein 2 (CTDSP-like 2) (EC 3.1.3.-)	CTDSPL2	S	9	+			+	2	72614000	5	5.20089e-06		MRLRTRKASQQSNQIQT
O96028	Histone-lysine N-methyltransferase NSD2 (EC 2.1.1.43) (Multiple myeloma SET domain-containing protein) (MMSET) (Nuclear SET domain-containing protein 2) (Protein trithorax-5) (Wolf-Hirschhorn syndrome candidate 1 protein)	NSD2	S	609	+			+	2	71784500	16	5.14148e-06		NRASTAASSALGFSKSS
O15381	Nuclear valosin-containing protein-like (NVLp) (Nuclear VCP-like protein)	NVL	S	159	+			+	2	71570300	14	5.12614e-06		PRISSKTGSIPLKTPAK
Q9NZT2	Opioid growth factor receptor (OGFr) (Protein 7-60) (Zeta-type opioid receptor)	OGFR	S	58	+			+	2	71424700	10	5.11571e-06		AARPSSFQSRMTGSRNW
Q92833	Protein Jumonji (Jumonji/ARID domain-containing protein 2)	JARID2	S	295	+			+	2	71411200	8	5.11474e-06		HHHPPLHRSAQDLRKQV
P61129	Zinc finger CCCH domain-containing protein 6	ZC3H6	S	119	+			+	2	71343000	18	5.10986e-06		TQRGHISGSYITSKKGQ
Q9ULL5	Proline-rich protein 12	PRR12	S	305	+			+	2	71333600	6	5.10919e-06		PRRLPDLVSSCRSRPAL
Q9H334	Forkhead box protein P1 (Mac-1-regulated forkhead) (MFH)	FOXP1	S	550	+			+	2	71332000	6	5.10907e-06		QKRRPQKISGNPSLIKN
Q92994	Transcription factor IIIB 90 kDa subunit (TFIIIB90) (hTFIIIB90) (B-related factor 1) (BRF-1) (hBRF) (TAF3B2) (TATA box-binding protein-associated factor, RNA polymerase III, subunit 2)	BRF1	S	580	+			+	2	71089500	3	5.0917e-06		RRRTPASRSGADPVTSV
Q9NVI1	Fanconi anemia group I protein (Protein FACI)	FANCI	S	1282	+			+	2	71062800	17	5.08979e-06		NLMQHMKLSTSRDFKIK
Q13415	Origin recognition complex subunit 1 (Replication control protein 1)	ORC1	S	340	+			+	2	70667200	8	5.06146e-06		EERTLTPISGGQRSSVV
P38398	Breast cancer type 1 susceptibility protein (EC 2.3.2.27) (RING finger protein 53) (RING-type E3 ubiquitin transferase BRCA1)	BRCA1	S	308	+			+	2	70501300	11	5.04957e-06		EKAEFCNKSKQPGLARS
P41223	Protein BUD31 homolog (Protein EDG-2) (Protein G10 homolog)	BUD31	S	124	+			+	2	70491900	11	5.0489e-06		NCICRVPKSKLEVGRII
Q9Y2A4	Zinc finger protein 443 (Krueppel-type zinc finger protein ZK1)	ZNF443	S	629	+			+	2	70378400	15	5.04077e-06		CGKAFASLSSLHRHKKT
Q9NW13	RNA-binding protein 28 (RNA-binding motif protein 28)	RBM28	H	492	+			+	2	70351500	10	5.03884e-06		VSRTRLCLHNLPKAVDD
Q8IYL3	UPF0688 protein C1orf174	C1orf174	S	35	+			+	2	70347700	8	5.03857e-06		ASAQEVAGSTSAKTACL
P59923	Zinc finger protein 445 (Zinc finger protein 168) (Zinc finger protein with KRAB and SCAN domains 15)	ZNF445	S	610	+			+	2	69930800	11	5.00871e-06		CRKSFHCKSYVLEHQRI
Q96E39	RNA binding motif protein, X-linked-like-1 (Heterogeneous nuclear ribonucleoprotein G-like 1)	RBMXL1	S	175	+			+	2	69751800	5	4.99589e-06		PSGLVRSSSGMGGRAPL
P20810-10	Calpastatin (Calpain inhibitor) (Sperm BS-17 component)	CAST	S	51	+			+	2	69620200	6	4.98647e-06		GSDEKKAASLGSSQSSR
Q9Y2X3	Nucleolar protein 58 (Nucleolar protein 5)	NOP58	S	423	+			+	2	69587100	5	4.9841e-06		KTEKYEHKSEVKTYDPS
P35251	Replication factor C subunit 1 (Activator 1 140 kDa subunit) (A1 140 kDa subunit) (Activator 1 large subunit) (Activator 1 subunit 1) (DNA-binding protein PO-GA) (Replication factor C 140 kDa subunit) (RF-C 140 kDa subunit) (RFC140) (Replication factor C large subunit)	RFC1	S	29	+			+	2	69534600	6	4.98034e-06		VKKNEKTKSDEETLKAK
P09874	Poly [ADP-ribose] polymerase 1 (PARP-1) (EC 2.4.2.30) (ADP-ribosyltransferase diphtheria toxin-like 1) (ARTD1) (NAD(+) ADP-ribosyltransferase 1) (ADPRT 1) (Poly[ADP-ribose] synthase 1)	PARP1	K	518	+			+	2	69522500	5	4.97947e-06		QVKEEGINKSEKRMKLT
Q9NP50	SIN3-HDAC complex-associated factor (Protein FAM60A) (Tera protein homolog)	SINHCAF	S	70	+			+	2	69449300	14	4.97423e-06		RWKKLPAGSKKNWNHVV
Q15397	Pumilio homolog 3 (HBV X-transactivated gene 5 protein) (HBV XAg-transactivated protein 5) (Minor histocompatibility antigen HA-8) (HLA-HA8)	PUM3	S	56	+			+	2	68427500	10	4.90104e-06		VTSRNFEKSITKLGKKG
Q9NYZ3	G2 and S phase-expressed protein 1 (GTSE-1) (Protein B99 homolog)	GTSE1	S	174	+			+	2	68243700	7	4.88788e-06		ASSPALPSSGAQARLTR
Q07666	KH domain-containing, RNA-binding, signal transduction-associated protein 1 (GAP-associated tyrosine phosphoprotein p62) (Src-associated in mitosis 68 kDa protein) (Sam68) (p21 Ras GTPase-activating protein-associated p62) (p68)	KHDRBS1	S	44	+			+	2	67953800	9	4.86711e-06		RQPPLPHRSRGGGGGSR
Q96JN0-3	Ligand-dependent corepressor (LCoR) (Mblk1-related protein 2)	LCOR	S	1038	+			+	2	67780900	9	4.85473e-06		VPRPKRLTSSTYNLRHA
Q15072	Zinc finger protein OZF (Only zinc finger protein) (Zinc finger protein 146)	ZNF146	S	281	+			+	2	67580600	14	4.84038e-06		CGKAFSQKSHHIRHQKI
P33991	DNA replication licensing factor MCM4 (EC 3.6.4.12) (CDC21 homolog) (P1-CDC21)	MCM4	S	31	+			+	2	67506000	3	4.83504e-06		TPRSEDARSSPSQRRRG
Q8N2M8	CLK4-associating serine/arginine rich protein (Splicing factor, arginine/serine-rich 16) (Suppressor of white-apricot homolog 2)	CLASRP	S	263	+			+	2	67485300	6	4.83356e-06		LEEEKAMYSGRRSRRQR
Q9NSI2	Protein FAM207A	FAM207A	S	88	+			+	2	67437000	3	4.8301e-06		GEAGSSARSVPSIRRGA
Q96IZ0	PRKC apoptosis WT1 regulator protein (Prostate apoptosis response 4 protein) (Par-4)	PAWR	S	247	+			+	2	67377700	16	4.82585e-06		SRYSRTDRSGFPRYNRD
Q5QJE6	Deoxynucleotidyltransferase terminal-interacting protein 2 (Estrogen receptor-binding protein) (LPTS-interacting protein 2) (LPTS-RP2) (Terminal deoxynucleotidyltransferase-interacting factor 2) (TdIF2) (TdT-interacting factor 2)	DNTTIP2	S	25	+	+			2	67176000	3	4.8114e-06		SAESSGQKSFAANGIQA
Q96JP5	E3 ubiquitin-protein ligase ZFP91 (EC 2.3.2.27) (RING-type E3 ubiquitin transferase ZFP91) (Zinc finger protein 757) (Zinc finger protein 91 homolog) (Zfp-91)	ZFP91	S	69	+			+	2	66946100	17	4.79494e-06		AAAAAAAVSRRRKAEYP
Q96FQ6	Protein S100-A16 (Aging-associated gene 13 protein) (Protein S100-F) (S100 calcium-binding protein A16)	S100A16	S	27	+			+	2	66609640	14	4.77084e-06		FYKYVSKYSLVKNKISK
Q32NC0	UPF0711 protein C18orf21 (HBV X-transactivated gene 13 protein) (HBV XAg-transactivated protein 13)	C18orf21	S	117	+			+	2	66563300	20	4.76752e-06		RTVKHHGKSRSFVSTLK
Q9NZM5	Ribosome biogenesis protein NOP53 (Glioma tumor suppressor candidate region gene 2 protein) (Protein interacting with carboxyl terminus 1) (PICT-1) (p60)	NOP53	S	6	+			+	2	66314600	12	4.74971e-06		___MAAGGSGVGGKRSS
Q86UV5	Ubiquitin carboxyl-terminal hydrolase 48 (EC 3.4.19.12) (Deubiquitinating enzyme 48) (Ubiquitin thioesterase 48) (Ubiquitin-specific peptidase 48) (Ubiquitin-specific protease 48) (Ubiquitin-specific-processing protease 48)	USP48	S	597	+			+	2	66256400	8	4.74554e-06		SDGFWVGKSSLRSWRQL
Q9H788	SH2 domain-containing protein 4A (Protein SH(2)A) (Protein phosphatase 1 regulatory subunit 38)	SH2D4A	S	261	+			+	2	66079100	16	4.73284e-06		AREDYKRLSLGAQKGRG
Q9BXS6	Nucleolar and spindle-associated protein 1 (NuSAP)	NUSAP1	S	247	+			+	2	65996500	12	4.72692e-06		LSVASTPISQRRSQGRS
P17025	Zinc finger protein 182 (Zinc finger protein 21) (Zinc finger protein KOX14)	ZNF182	S	471	+			+	2	65894800	9	4.71964e-06		CEKAFSQKSYLMLHQRG
P84243	Histone H3.3	H3F3A	S	58	+			+	2	65873300	7	4.7181e-06		REIRRYQKSTELLIRKL
Q14692	Ribosome biogenesis protein BMS1 homolog (Ribosome assembly protein BMS1 homolog)	BMS1	S	1163	+			+	2	65852800	14	4.71663e-06		LRQKKHFNSLHIPKALQ
Q5JSZ5	Protein PRRC2B (HLA-B-associated transcript 2-like 1) (Proline-rich coiled-coil protein 2B)	PRRC2B	S	37	+			+	2	65802900	7	4.71306e-06		GKSVDAIRSSVIPRHGL
Q9GZM8	Nuclear distribution protein nudE-like 1 (Protein Nudel) (Mitosin-associated protein 1)	NDEL1	S	306	+			+	2	65753300	10	4.7095e-06		GNGTKFSRSGHTSFFDK
Q6IQ21	Zinc finger protein 770	ZNF770	S	364	+			+	2	65675000	1	4.7039e-06		SEKKVFKKSFLRNCDLI
P29372	DNA-3-methyladenine glycosylase (EC 3.2.2.21) (3-alkyladenine DNA glycosylase) (3-methyladenine DNA glycosidase) (ADPG) (N-methylpurine-DNA glycosylase)	MPG	S	77	+			+	2	65653900	6	4.70238e-06		GPYRSIYFSSPKGHLTR
Q6P1J9	Parafibromin (Cell division cycle protein 73 homolog) (Hyperparathyroidism 2 protein)	CDC73	S	240	+			+	2	65623500	19	4.70021e-06		RTRTTILQSTGKNFSKN
O43524	Forkhead box protein O3 (AF6q21 protein) (Forkhead in rhabdomyosarcoma-like 1)	FOXO3	S	253	+			+	2	65620000	8	4.69996e-06		KAPRRRAVSMDNSNKYT
Q499Z4	Zinc finger protein 672	ZNF672	S	174	+			+	2	65547600	9	4.69477e-06		AQCPRAFRSGAGLRSHA
P51608	Methyl-CpG-binding protein 2 (MeCp-2 protein) (MeCp2)	MECP2	S	204	+			+	2	65378300	12	4.68265e-06		TTRPKAATSEGVQVKRV
Q9NUW8	Tyrosyl-DNA phosphodiesterase 1 (Tyr-DNA phosphodiesterase 1) (EC 3.1.4.-)	TDP1	S	180	+			+	2	65208800	18	4.6705e-06		SGVKPKYNSGALHIKDI
Q96ME7	Zinc finger protein 512	ZNF512	S	74	+			+	2	65201300	14	4.66997e-06		DFPASFRKSTYWMKMRR
O43290	U4/U6.U5 tri-snRNP-associated protein 1 (SNU66 homolog) (hSnu66) (Squamous cell carcinoma antigen recognized by T-cells 1) (SART-1) (hSART-1) (U4/U6.U5 tri-snRNP-associated 110 kDa protein) (allergen Hom s 1)	SART1	S	84	+			+	2	65111000	4	4.6635e-06		SSTHGRERSQAEPSERR
A2A288-4	Probable ribonuclease ZC3H12D (EC 3.1.-.-) (MCP-induced protein 4) (Transformed follicular lymphoma) (Zinc finger CCCH domain-containing protein 12D) (p34)	ZC3H12D	R	298	+			+	2	64784000	5	4.64008e-06		ELRAKTGARPVLPGRPP
O96028	Histone-lysine N-methyltransferase NSD2 (EC 2.1.1.43) (Multiple myeloma SET domain-containing protein) (MMSET) (Nuclear SET domain-containing protein 2) (Protein trithorax-5) (Wolf-Hirschhorn syndrome candidate 1 protein)	NSD2	S	315	+			+	2	64634300	14	4.62936e-06		KIKLLKPISGKLRAQWE
Q9NQS7	Inner centromere protein	INCENP	S	510	+			+	2	64360400	9	4.60974e-06		NQMLMTPTSAPRSVMKS
Q12888	TP53-binding protein 1 (53BP1) (p53-binding protein 1) (p53BP1)	TP53BP1	S	1316	+			+	2	64335600	7	4.60796e-06		KASSLHRTSSGTSLSAM
P23769	Endothelial transcription factor GATA-2 (GATA-binding protein 2)	GATA2	S	71	+			+	2	64096600	16	4.59084e-06		PAHARARVSYSPAHARL
Q6ZN19	Zinc finger protein 841	ZNF841	S	186	+			+	2	64028900	6	4.586e-06		SGKAFHRGSLLTVHQIV
Q96JN0-3	Ligand-dependent corepressor (LCoR) (Mblk1-related protein 2)	LCOR	S	1463	+			+	2	63913400	14	4.57772e-06		NKVKIPKKSAGKSCPPS
Q86XJ1	GAS2-like protein 3 (Growth arrest-specific protein 2-like 3)	GAS2L3	S	638	+			+	2	63480000	5	4.54668e-06		KSAQTVAKSQHSTKGPP
Q6PL18	ATPase family AAA domain-containing protein 2 (EC 3.6.1.3) (AAA nuclear coregulator cancer-associated protein) (ANCCA)	ATAD2	S	337	+			+	2	63368500	12	4.5387e-06		ARPRYRLSSAGPRSPYC
Q2TAL8	Glutamine-rich protein 1	QRICH1	S	21	+			+	2	63136200	6	4.52206e-06		EYIRVKARSVPQHRMKE
P19338	Nucleolin (Protein C23)	NCL	S	460	+			+	2	62815400	7	4.49908e-06		TEIDGRSISLYYTGEKG
Q68D10	Protein SPT2 homolog (Protein KU002155) (SPT2 domain-containing protein 1)	SPTY2D1	S	406	+			+	2	62781000	4	4.49662e-06		RRQNGSSSSGPERSISG
O75717	WD repeat and HMG-box DNA-binding protein 1 (Acidic nucleoplasmic DNA-binding protein 1) (And-1)	WDHD1	S	977	+			+	2	61857610	26	4.43048e-06		KPKQASAASYFQKRNSQ
Q9NPC7	Myoneurin (Zinc finger and BTB domain-containing protein 31)	MYNN	S	263	+			+	2	61645300	12	4.41527e-06		TVKRKRGKSQPNCALKE
C9JLR9	Uncharacterized protein C11orf95	C11orf95	S	672	+			+	2	61531200	10	4.4071e-06		RDGGADLKSGAVCRA__
P29401	Transketolase (TK) (EC 2.2.1.1)	TKT	H	233	+			+	2	61465700	18	4.40241e-06		CKAFGQAKHQPTAIIAK
P25490	Transcriptional repressor protein YY1 (Delta transcription factor) (INO80 complex subunit S) (NF-E1) (Yin and yang 1) (YY-1)	YY1	S	311	+			+	2	61455700	9	4.40169e-06		CTKMFRDNSAMRKHLHT
O00541	Pescadillo homolog	PES1	S	99	+			+	2	61450600	14	4.40133e-06		KLRKAYGKSEWNTVERL
O43524	Forkhead box protein O3 (AF6q21 protein) (Forkhead in rhabdomyosarcoma-like 1)	FOXO3	S	243	+			+	2	61397400	7	4.39752e-06		IINPDGGKSGKAPRRRA
Q9H3R0	Lysine-specific demethylase 4C (EC 1.14.11.-) (Gene amplified in squamous cell carcinoma 1 protein) (GASC-1 protein) (JmjC domain-containing histone demethylation protein 3C) (Jumonji domain-containing protein 2C)	KDM4C	S	570	+			+	2	60492800	4	4.33273e-06		EGENKTSKSWRHPLSRP
Q9NW13	RNA-binding protein 28 (RNA-binding motif protein 28)	RBM28	S	745	+			+	2	60453400	6	4.3299e-06		YKQKLLGPSKGAPLAKR
A1X283	SH3 and PX domain-containing protein 2B (Adapter protein HOFI) (Factor for adipocyte differentiation 49) (Tyrosine kinase substrate with four SH3 domains)	SH3PXD2B	S	616	+			+	2	60164500	12	4.30921e-06		KKPNLRPISKSKTDLPE
Q9Y3A4	Ribosomal RNA-processing protein 7 homolog A (Gastric cancer antigen Zg14)	RRP7A	S	53	+			+	2	59638100	13	4.27151e-06		HGVRQGTKSTWPQKRTL
O75676	Ribosomal protein S6 kinase alpha-4 (S6K-alpha-4) (EC 2.7.11.1) (90 kDa ribosomal protein S6 kinase 4) (Nuclear mitogen- and stress-activated protein kinase 2) (Ribosomal protein kinase B) (RSKB)	RPS6KA4	S	737	+			+	2	59425400	9	4.25628e-06		KRRKQKLRSATASRRGS
Q14966	Zinc finger protein 638 (Cutaneous T-cell lymphoma-associated antigen se33-1) (CTCL-associated antigen se33-1) (Nuclear protein 220) (Zinc finger matrin-like protein)	ZNF638	S	818	+			+	2	59300240	16	4.24731e-06		GKSASSVKSVVTVAVKG
O15015	Zinc finger protein 646	ZNF646	S	1811	+			+	2	59248000	5	4.24357e-06		VGTQWRGKSSPKVGGGA
Q9H0G5	Nuclear speckle splicing regulatory protein 1 (Coiled-coil domain-containing protein 55) (Nuclear speckle-related protein 70) (NSrp70)	NSRP1	H	105	+			+	2	59059400	15	4.23006e-06		KDRKPKYIHNLLKAVEI
Q8IZT6	Abnormal spindle-like microcephaly-associated protein (Abnormal spindle protein homolog) (Asp homolog)	ASPM	S	459	+			+	2	59055880	21	4.22981e-06		FEELVEMKSNYYSFIKQ
P05455	Lupus La protein (La autoantigen) (La ribonucleoprotein) (Sjoegren syndrome type B antigen) (SS-B)	SSB	S	331	+			+	2	58842200	4	4.2145e-06		QESLNKWKSKGRRFKGK
Q01780	Exosome component 10 (EC 3.1.13.-) (Autoantigen PM/Scl 2) (P100 polymyositis-scleroderma overlap syndrome-associated autoantigen) (Polymyositis/scleroderma autoantigen 100 kDa) (PM/Scl-100) (Polymyositis/scleroderma autoantigen 2)	EXOSC10	S	154	+			+	2	58734300	11	4.20678e-06		LQVPKTVVSSWNRKAAE
O95948	One cut domain family member 2 (Hepatocyte nuclear factor 6-beta) (HNF-6-beta) (One cut homeobox 2) (Transcription factor ONECUT-2) (OC-2)	ONECUT2	C	10	+			+	2	58304700	14	4.17601e-06		KAAYTAYRCLTKDLEGC
P04406	Glyceraldehyde-3-phosphate dehydrogenase (GAPDH) (EC 1.2.1.12) (Peptidyl-cysteine S-nitrosylase GAPDH) (EC 2.6.99.-)	GAPDH	S	192	+			+	2	57751200	10	4.13636e-06		TQKTVDGPSGKLWRDGR
Q13415	Origin recognition complex subunit 1 (Replication control protein 1)	ORC1	S	461	+			+	2	57588600	10	4.12472e-06		TLTKVPKKSLKPRTPRC
Q7L3S4	Zinc finger protein 771 (Mesenchymal stem cell protein DSC43)	ZNF771	S	272	+			+	2	57573000	13	4.1236e-06		CGRRFRLSSHFIRHRRA
Q9GZR1	Sentrin-specific protease 6 (EC 3.4.22.-) (SUMO-1-specific protease 1) (Sentrin/SUMO-specific protease SENP6)	SENP6	S	95	+			+	2	57558000	6	4.12253e-06		KTYVRRNKSESFKTLKG
Q8NI36	WD repeat-containing protein 36 (T-cell activation WD repeat-containing protein) (TA-WDRP)	WDR36	S	417	+			+	2	57492500	25	4.11783e-06		TVHEKFNKSLGHGLINK
Q99590	Protein SCAF11 (CTD-associated SR protein 11) (Renal carcinoma antigen NY-REN-40) (SC35-interacting protein 1) (SR-related and CTD-associated factor 11) (SRSF2-interacting protein) (Serine/arginine-rich splicing factor 2-interacting protein) (Splicing factor, arginine/serine-rich 2-interacting protein) (Splicing regulatory protein 129) (SRrp129)	SCAF11	S	393	+			+	2	57202800	14	4.09708e-06		LLKKKLRSSVAAPEKSS
O76021	Ribosomal L1 domain-containing protein 1 (CATX-11) (Cellular senescence-inhibited gene protein) (Protein PBK1)	RSL1D1	S	314	+			+	2	56982000	8	4.08127e-06		RQQARKTASVLSKDDVA
Q02878	60S ribosomal protein L6 (Large ribosomal subunit protein eL6) (Neoplasm-related protein C140) (Tax-responsive enhancer element-binding protein 107) (TaxREB107)	RPL6	S	58	+			+	2	56947700	13	4.07881e-06		LVRGIGRYSRSAMYSRK
Q9H0G5	Nuclear speckle splicing regulatory protein 1 (Coiled-coil domain-containing protein 55) (Nuclear speckle-related protein 70) (NSrp70)	NSRP1	S	222	+			+	2	56851300	13	4.07191e-06		SRGFSNEVSSKNRIPQE
Q9NQS7	Inner centromere protein	INCENP	S	72	+			+	2	56808600	9	4.06885e-06		NRRKKRRISYVQDENRD
Q8IYA6	Cytoskeleton-associated protein 2-like (Radial fiber and mitotic spindle protein) (Radmis)	CKAP2L	S	291	+			+	2	56592500	4	4.05337e-06		IRTLSKVQSSKKPVVKN
Q9H211	DNA replication factor Cdt1 (Double parked homolog) (DUP)	CDT1	S	45	+			+	2	56495900	7	4.04645e-06	+	LRAPASATSGSRKRARP
P48382	DNA-binding protein RFX5 (Regulatory factor X 5)	RFX5	S	571	+			+	2	56484200	8	4.04562e-06		SKVSVIKGSRSQKEAFP
Q96QE3	ATPase family AAA domain-containing protein 5 (Chromosome fragility-associated gene 1 protein)	ATAD5	S	663	+			+	2	56466200	14	4.04433e-06		IRMKFTRISTPKKSKKK
P0C0S5	Histone H2A.Z (H2A/z)	H2AFZ	H	113	+			+	2	56460000	9	4.04388e-06		IAGGGVIPHIHKSLIGK
Q13427	Peptidyl-prolyl cis-trans isomerase G (PPIase G) (Peptidyl-prolyl isomerase G) (EC 5.2.1.8) (CASP10) (Clk-associating RS-cyclophilin) (CARS-Cyp) (CARS-cyclophilin) (SR-cyclophilin) (SR-cyp) (SRcyp) (Cyclophilin G) (Rotamase G)	PPIG	S	375	+			+	2	56312400	10	4.03331e-06		QRAQRMRVSSGERWIKG
Q92576	PHD finger protein 3	PHF3	S	527	+			+	2	56226300	15	4.02714e-06		SKTKVNVKSVKRNTDVP
Q9BWU0	Kanadaptin (Human lung cancer oncogene 3 protein) (HLC-3) (Kidney anion exchanger adapter protein) (Solute carrier family 4 anion exchanger member 1 adapter protein)	SLC4A1AP	S	743	+			+	2	56184700	11	4.02416e-06		ASKNEYEKSRGELKKKK
Q9P275	Ubiquitin carboxyl-terminal hydrolase 36 (EC 3.4.19.12) (Deubiquitinating enzyme 36) (Ubiquitin thioesterase 36) (Ubiquitin-specific-processing protease 36)	USP36	S	1118	+			+	2	56042600	6	4.01399e-06		VTHPAKAASLSYRR___
Q8IWC1	MAP7 domain-containing protein 3	MAP7D3	S	860	+			+	2	55736000	10	3.99203e-06		SRSSAQTKSEGFHDILP
O43290	U4/U6.U5 tri-snRNP-associated protein 1 (SNU66 homolog) (hSnu66) (Squamous cell carcinoma antigen recognized by T-cells 1) (SART-1) (hSART-1) (U4/U6.U5 tri-snRNP-associated 110 kDa protein) (allergen Hom s 1)	SART1	S	42	+			+	2	55472200	6	3.97313e-06		EHKKHKHRSGGSGGSGG
Q13123	Protein Red (Cytokine IK) (IK factor) (Protein RER)	IK	S	79	+			+	2	55134100	13	3.94892e-06		AARRRKKKSYYAKLRQQ
Q13123	Protein Red (Cytokine IK) (IK factor) (Protein RER)	IK	H	161	+			+	2	54872300	6	3.93017e-06		LGGDMEHTHLVKGLDFA
Q14669	E3 ubiquitin-protein ligase TRIP12 (EC 2.3.2.26) (E3 ubiquitin-protein ligase for Arf) (ULF) (HECT-type E3 ubiquitin transferase TRIP12) (Thyroid receptor-interacting protein 12) (TR-interacting protein 12) (TRIP-12)	TRIP12	S	258	+			+	2	54825500	11	3.92681e-06		EQSKTGGSSKFDWAARF
P35251	Replication factor C subunit 1 (Activator 1 140 kDa subunit) (A1 140 kDa subunit) (Activator 1 large subunit) (Activator 1 subunit 1) (DNA-binding protein PO-GA) (Replication factor C 140 kDa subunit) (RF-C 140 kDa subunit) (RFC140) (Replication factor C large subunit)	RFC1	S	396	+			+	2	54495000	7	3.90314e-06		REGPKALGSKEIPKGAE
P18754	Regulator of chromosome condensation (Cell cycle regulatory protein) (Chromosome condensation protein 1)	RCC1	S	20	+			+	2	54437200	21	3.899e-06		PPADAIPKSKKVKVSHR
P42568	Protein AF-9 (ALL1-fused gene from chromosome 9 protein) (Myeloid/lymphoid or mixed-lineage leukemia translocated to chromosome 3 protein) (YEATS domain-containing protein 3)	MLLT3	S	301	+			+	2	54410200	21	3.89707e-06		LSAKKRKKSSSEALFKS
O00571	ATP-dependent RNA helicase DDX3X (EC 3.6.4.13) (DEAD box protein 3, X-chromosomal) (DEAD box, X isoform) (Helicase-like protein 2) (HLP2)	DDX3X	S	90	+			+	2	54330400	12	3.89135e-06		SSFFSDRGSGSRGRFDD
P52701	DNA mismatch repair protein Msh6 (hMSH6) (G/T mismatch-binding protein) (GTBP) (GTMBP) (MutS protein homolog 6) (MutS-alpha 160 kDa subunit) (p160)	MSH6	T	305	+			+	2	54032500	10	3.87002e-06		ARKRKRMVTGNGSLKRK
Q99426	Tubulin-folding cofactor B (Cytoskeleton-associated protein 1) (Cytoskeleton-associated protein CKAPI) (Tubulin-specific chaperone B)	TBCB	S	123	+			+	2	54005500	11	3.86808e-06		DQRQDTVRSFLKRSKLG
Q1ED39	Lysine-rich nucleolar protein 1 (Protein FAM191A) (Testis-specific gene 118 protein)	KNOP1	S	429	+			+	2	53980600	16	3.8663e-06		DRAMSWKYSRGAGLGFS
Q9HB58	Sp110 nuclear body protein (Interferon-induced protein 41/75) (Speckled 110 kDa) (Transcriptional coactivator Sp110)	SP110	S	364	+			+	2	53835300	8	3.85589e-06		SEMNEGKRSQKTPSTPR
Q92585	Mastermind-like protein 1 (Mam-1)	MAML1	C	957	+			+	2	53504700	8	3.83221e-06		MGGRAGLHCTQAYPVRT
Q96E39	RNA binding motif protein, X-linked-like-1 (Heterogeneous nuclear ribonucleoprotein G-like 1)	RBMXL1	S	173	+			+	2	53257900	8	3.81454e-06		SAPSGLVRSSSGMGGRA
Q9BTL3	RNMT-activating mini protein (RAM) (Protein FAM103A1)	FAM103A1	S	86	+			+	2	53087000	7	3.8023e-06		RSNQWHGRSWGNNYPQH
O43709	Probable 18S rRNA (guanine-N(7))-methyltransferase (EC 2.1.1.-) (Bud site selection protein 23 homolog) (Metastasis-related methyltransferase 1) (Williams-Beuren syndrome chromosomal region 22 protein) (rRNA methyltransferase and ribosome maturation factor)	BUD23	T	273	+			+	2	52982800	6	3.79483e-06		EVRPDTQYTGRKRKPRF
Q8WY91	THAP domain-containing protein 4	THAP4	S	241	+			+	2	52913000	9	3.78983e-06		GSLHSYSFSSKHTRERP
Q9BXS6	Nucleolar and spindle-associated protein 1 (NuSAP)	NUSAP1	S	262	+			+	2	52888700	6	3.78809e-06		RSCGPASQSTLGLKGSL
Q7Z2Z1	Treslin (TopBP1-interacting checkpoint and replication regulator) (TopBP1-interacting, replication-stimulating protein)	TICRR	S	1109	+			+	2	52683000	4	3.77336e-06		AAYQTPKKSHQKSLSFS
Q6IQ49	Replication stress response regulator SDE2	SDE2	S	199	+			+	2	52677800	6	3.77299e-06		RKRQWPTKSQTDRGASA
P30405	Peptidyl-prolyl cis-trans isomerase F, mitochondrial (PPIase F) (EC 5.2.1.8) (Cyclophilin D) (CyP-D) (CypD) (Cyclophilin F) (Mitochondrial cyclophilin) (CyP-M) (Rotamase F)	PPIF	H	173	+			+	2	52669700	14	3.77241e-06		DGKHVVFGHVKEGMDVV
Q9Y2G7	Zinc finger protein 30 homolog (Zfp-30) (Zinc finger protein 745)	ZFP30	S	144	+			+	2	52667200	15	3.77223e-06		MPTYRKLTSLPLYQKSH
Q68D10	Protein SPT2 homolog (Protein KU002155) (SPT2 domain-containing protein 1)	SPTY2D1	S	243	+			+	2	52582500	8	3.76616e-06		KESVGTKLSKGSGDRHP
Q9NWH9	SAFB-like transcription modulator (Modulator of estrogen-induced transcription)	SLTM	S	800	+			+	2	52491200	6	3.75962e-06		RRDRFVGQSEGKKARPT
Q9NYZ3	G2 and S phase-expressed protein 1 (GTSE-1) (Protein B99 homolog)	GTSE1	S	488	+			+	2	52139000	4	3.7344e-06		SVGRVTVHSTPVRRSSG
O75376	Nuclear receptor corepressor 1 (N-CoR) (N-CoR1)	NCOR1	S	2207	+			+	2	52024500	4	3.72619e-06		ENTSPMVKSKKQEIFRK
P15559	NAD(P)H dehydrogenase [quinone] 1 (EC 1.6.5.2) (Azoreductase) (DT-diaphorase) (DTD) (Menadione reductase) (NAD(P)H:quinone oxidoreductase 1) (Phylloquinone reductase) (Quinone reductase 1) (QR1)	NQO1	S	255	+			+	2	51872300	15	3.71529e-06		EKNKKFGLSVGHHLGKS
Q8IZT6	Abnormal spindle-like microcephaly-associated protein (Abnormal spindle protein homolog) (Asp homolog)	ASPM	S	557	+			+	2	51848500	6	3.71359e-06		DPILSKSKSYKNEVTPS
P54274	Telomeric repeat-binding factor 1 (NIMA-interacting protein 2) (TTAGGG repeat-binding factor 1) (Telomeric protein Pin2/TRF1)	TERF1	H	207	+			+	2	51611100	6	3.69659e-06		RIFGDPNSHMPFKSKLL
Q9H2P0	Activity-dependent neuroprotector homeobox protein (Activity-dependent neuroprotective protein)	ADNP	S	204	+			+	2	51607800	7	3.69635e-06		YIAKAGEKSLNGAVPLG
Q9H7N4	Splicing factor, arginine/serine-rich 19 (SR-related C-terminal domain-associated factor 1) (SR-related and CTD-associated factor 1) (SR-related-CTD-associated factor) (SCAF) (Serine arginine-rich pre-mRNA splicing factor SR-A1) (SR-A1)	SCAF1	S	861	+			+	2	51578700	16	3.69426e-06		DAASAGLGSIGVKFSRD
Q9BSJ6	Protein PIMREG (CALM-interactor expressed in thymus and spleen) (PICALM-interacting mitotic regulator) (Regulator of chromosome segregation protein 1)	PIMREG	S	169	+			+	2	51519300	8	3.69001e-06		HRLSVRMGSHAHPLRRS
P46013	Proliferation marker protein Ki-67 (Antigen identified by monoclonal antibody Ki-67) (Antigen KI-67) (Antigen Ki67)	MKI67	S	1736	+			+	2	51119700	8	3.66139e-06		TNEKTTKVSYRASQPDL
O75683	Surfeit locus protein 6	SURF6	S	69	+			+	2	51094000	3	3.65955e-06		KAAEHKAKSLGEKSPAA
P32519	ETS-related transcription factor Elf-1 (E74-like factor 1)	ELF1	S	329	+			+	2	50954600	6	3.64956e-06		SNRNQTSRSRVSSSPGV
Q1ED39	Lysine-rich nucleolar protein 1 (Protein FAM191A) (Testis-specific gene 118 protein)	KNOP1	S	451	+			+	2	50844430	7	3.64167e-06		IFYIDRNASKSVKLED_
Q5UIP0	Telomere-associated protein RIF1 (Rap1-interacting factor 1 homolog)	RIF1	S	2263	+			+	2	50766400	10	3.63608e-06		AKGFLSPGSRSPKFKSS
Q5JTH9	RRP12-like protein	RRP12	S	46	+			+	2	50759150	11	3.63557e-06		RSRFFSRPSGRSDLTVD
Q92620	Pre-mRNA-splicing factor ATP-dependent RNA helicase PRP16 (EC 3.6.4.13) (ATP-dependent RNA helicase DHX38) (DEAH box protein 38)	DHX38	S	364	+			+	2	50704000	6	3.63162e-06		HKQKQKRISAQRRQINE
Q68D10	Protein SPT2 homolog (Protein KU002155) (SPT2 domain-containing protein 1)	SPTY2D1	S	278	+			+	2	50546110	14	3.62031e-06		ANEKHLALSSSKSMPGE
Q9H2Y7	Zinc finger protein 106 (Zfp-106) (Zinc finger protein 474)	ZNF106	S	761	+			+	2	50525300	14	3.61882e-06		SARRIRNISGHRKSETE
Q8NB50	Zinc finger protein 62 homolog (Zfp-62)	ZFP62	S	853	+			+	2	50493900	17	3.61657e-06		CGKAFNIRSNLTKHKRT
Q9UIF7	Adenine DNA glycosylase (EC 3.2.2.31) (MutY homolog) (hMYH)	MUTYH	S	511	+			+	2	50481500	8	3.61568e-06		MGSKRSQVSSPCSRKKP
Q8IWI9	MAX gene-associated protein (MAX dimerization protein 5)	MGA	S	1488	+			+	2	50127000	4	3.59029e-06		ASNAKVAASRKPRTLLP
P58876	Histone H2B type 1-D (HIRA-interacting protein 2) (Histone H2B.1 B) (Histone H2B.b) (H2B/b)	HIST1H2BD	S	15	+			+	2	50094800	4	3.58798e-06		SAPAPKKGSKKAVTKAQ
Q99880	Histone H2B type 1-L (Histone H2B.c) (H2B/c)	HIST1H2BL	S	15	+			+	2	50094800	4	3.58798e-06		SAPAPKKGSKKAVTKAQ
Q8IYA6	Cytoskeleton-associated protein 2-like (Radial fiber and mitotic spindle protein) (Radmis)	CKAP2L	S	292	+			+	2	50064700	10	3.58583e-06		RTLSKVQSSKKPVVKNI
Q96C28	Zinc finger protein 707	ZNF707	S	118	+			+	2	49978700	8	3.57967e-06		RRERAREGSSFRKGFRL
P23528	Cofilin-1 (18 kDa phosphoprotein) (p18) (Cofilin, non-muscle isoform)	CFL1	S	23	+			+	2	49953000	3	3.57783e-06		FNDMKVRKSSTPEEVKK
Q9P206	Uncharacterized protein KIAA1522	KIAA1522	S	149	+			+	2	49941500	12	3.577e-06		RPHDSFPKSGKSGRRRR
Q6P158	Putative ATP-dependent RNA helicase DHX57 (EC 3.6.4.13) (DEAH box protein 57)	DHX57	S	1239	+			+	2	49930600	7	3.57622e-06		PEGKFQKTSTGAVRMQP
Q8TAP9	M-phase-specific PLK1-interacting protein (TTD non-photosensitive 1 protein)	MPLKIP	S	72	+			+	2	49740600	11	3.56261e-06		SHSPRHGGSFPGGRFGS
O75437	Zinc finger protein 254 (Bone marrow zinc finger 5) (BMZF-5) (Hematopoietic cell-derived zinc finger protein 1) (HD-ZNF1) (Zinc finger protein 539) (Zinc finger protein 91-like)	ZNF254	S	202	+			+	2	49721600	5	3.56125e-06		LSHKTQHKSIYHREKSY
P82979	SAP domain-containing ribonucleoprotein (Cytokine-induced protein of 29 kDa) (Nuclear protein Hcc-1) (Proliferation-associated cytokine-inducible protein CIP29)	SARNP	S	168	+			+	2	49645200	5	3.55578e-06		NVSSISRKSEDDEKLKK
Q8IYL3	UPF0688 protein C1orf174	C1orf174	S	22	+			+	2	49484900	6	3.5443e-06		ARLKARSCSAARLASAQ
Q15361	Transcription termination factor 1 (TTF-1) (RNA polymerase I termination factor) (Transcription termination factor I) (TTF-I)	TTF1	S	396	+			+	2	49191680	10	3.5233e-06		KSKKRKLTSVKRARVSG
Q8N184	Zinc finger protein 567	ZNF567	S	350	+			+	2	49137100	5	3.51939e-06		CRNAFRLKSHLIRHQRT
O95503	Chromobox protein homolog 6	CBX6	S	212	+			+	2	49129400	8	3.51884e-06		SRNRVIGKSKKFSESVL
P78332	RNA-binding protein 6 (Lung cancer antigen NY-LU-12) (Protein G16) (RNA-binding motif protein 6) (RNA-binding protein DEF-3)	RBM6	S	1091	+			+	2	49047400	8	3.51296e-06		AEGRMRGPSVGASGRTS
Q9Y3B9	RRP15-like protein (Ribosomal RNA-processing protein 15)	RRP15	S	194	+			+	2	48952200	6	3.50614e-06		EKVKEAGSSMRKRAKLI
O95239	Chromosome-associated kinesin KIF4A (Chromokinesin-A)	KIF4A	S	1079	+			+	2	48847300	15	3.49863e-06		KPTKLVKVSRKNIQGCS
P53999	Activated RNA polymerase II transcriptional coactivator p15 (Positive cofactor 4) (PC4) (SUB1 homolog) (p14)	SUB1	K	53	+			+	2	48736000	1	3.49066e-06		TSRALSSSKQSSSSRDD
O60870	DNA/RNA-binding protein KIN17 (Binding to curved DNA) (KIN, antigenic determinant of recA protein homolog)	KIN	S	222	+			+	2	48722700	13	3.48971e-06		SSGATSSKSSTLGPSAL
Q8WUB8	PHD finger protein 10 (BRG1-associated factor 45a) (BAF45a) (XAP135)	PHF10	S	366	+			+	2	48697200	15	3.48788e-06		PKRSVLSKSVPGYKPKV
Q99933	BAG family molecular chaperone regulator 1 (BAG-1) (Bcl-2-associated athanogene 1)	BAG1	S	80	+			+	2	48542000	6	3.47676e-06		MKKKTRRRSTRSEELTR
O15213	WD repeat-containing protein 46 (WD repeat-containing protein BING4)	WDR46	S	67	+			+	2	48488700	7	3.47295e-06		KNAYILKKSRISKKPQV
P31327	Carbamoyl-phosphate synthase [ammonia], mitochondrial (EC 6.3.4.16) (Carbamoyl-phosphate synthetase I) (CPSase I)	CPS1	H	938	+			+	2	48470180	20	3.47162e-06		ELRLKKNIHPWVKQIDT
P10412	Histone H1.4 (Histone H1b) (Histone H1s-4)	HIST1H1E	S	2	+			+	2	48133000	1	3.44747e-06		_______MSETAPAAPA
Q9BTA9	WW domain-containing adapter protein with coiled-coil	WAC	S	34	+			+	2	48095200	3	3.44476e-06		QALKYSSKSHPSSGDHR
Q96B01	RAD51-associated protein 1 (RAD51-interacting protein)	RAD51AP1	S	282	+			+	2	48046900	5	3.4413e-06		SLPKKVSLSSDTTRKPL
Q9H2P0	Activity-dependent neuroprotector homeobox protein (Activity-dependent neuroprotective protein)	ADNP	S	292	+			+	2	47745700	13	3.41973e-06		PPRIGSLASGNVRSLPS
Q8NFT6	Protein DBF4 homolog B (Activator of S phase kinase-like protein 1) (ASK-like protein 1) (Chiffon homolog B) (Dbf4-related factor 1)	DBF4B	S	30	+			+	2	47652000	1	3.41302e-06		LRAPDLGVSRCLGKCQK
P35251	Replication factor C subunit 1 (Activator 1 140 kDa subunit) (A1 140 kDa subunit) (Activator 1 large subunit) (Activator 1 subunit 1) (DNA-binding protein PO-GA) (Replication factor C 140 kDa subunit) (RF-C 140 kDa subunit) (RFC140) (Replication factor C large subunit)	RFC1	S	47	+			+	2	47320100	5	3.38925e-06		GIKEIKVNSSRKEDDFK
Q8IYL3	UPF0688 protein C1orf174	C1orf174	S	28	+			+	2	47208900	4	3.38128e-06		SCSAARLASAQEVAGST
Q9HCM1	Uncharacterized protein KIAA1551	KIAA1551	S	1368	+			+	2	46893000	14	3.35866e-06		EKIKLKLKSVSFKQKRK
P78337	Pituitary homeobox 1 (Hindlimb-expressed homeobox protein backfoot) (Homeobox protein PITX1) (Paired-like homeodomain transcription factor 1)	PITX1	C	156	+			+	2	46856200	7	3.35602e-06		ERNQQLDLCKGGYVPQF
Q9HCK8	Chromodomain-helicase-DNA-binding protein 8 (CHD-8) (EC 3.6.4.12) (ATP-dependent helicase CHD8) (Helicase with SNF2 domain 1)	CHD8	S	519	+			+	2	46686420	9	3.34386e-06		LKEEKPKKSKTSGASKT
A8K979-3	ERI1 exoribonuclease 2 (EC 3.1.-.-) (Exonuclease domain-containing protein 1)	ERI2	S	271	+			+	2	46535000	11	3.33302e-06		NPSLFMKKSLHHLIAPQ
Q96NG5	Zinc finger protein 558	ZNF558	S	304	+			+	2	46465600	12	3.32804e-06		DCGKTFRKSSYLTQHVR
Q68D10	Protein SPT2 homolog (Protein KU002155) (SPT2 domain-containing protein 1)	SPTY2D1	S	246	+			+	2	46454800	9	3.32727e-06		VGTKLSKGSGDRHPSSK
Q13129	Zinc finger protein Rlf (Rearranged L-myc fusion gene protein) (Zn-15-related protein)	RLF	S	624	+			+	2	46423700	11	3.32504e-06		KKKLLLKGSQKGICPKS
Q02880	DNA topoisomerase 2-beta (EC 5.99.1.3) (DNA topoisomerase II, beta isozyme)	TOP2B	S	1428	+			+	2	46274200	8	3.31434e-06		EYTFSPGKSKATPEKSL
Q99848	Probable rRNA-processing protein EBP2 (EBNA1-binding protein 2) (Nucleolar protein p40)	EBNA1BP2	S	143	+			+	2	46236800	10	3.31166e-06		DYFAEMAKSDLQMQKIR
Q76FK4	Nucleolar protein 8 (Nucleolar protein Nop132)	NOL8	S	267	+			+	2	46228400	13	3.31106e-06		CDSITPSKSSPVPVSDT
Q9Y6X9	MORC family CW-type zinc finger protein 2 (Zinc finger CW-type coiled-coil domain protein 1)	MORC2	S	639	+			+	2	46227200	7	3.31097e-06		SLPTPRPASQPRKAPVI
Q8IYL3	UPF0688 protein C1orf174	C1orf174	S	37	+			+	2	46159100	5	3.30609e-06		AQEVAGSTSAKTACLTS
P26358	DNA (cytosine-5)-methyltransferase 1 (Dnmt1) (EC 2.1.1.37) (CXXC-type zinc finger protein 9) (DNA methyltransferase HsaI) (DNA MTase HsaI) (M.HsaI) (MCMT)	DNMT1	S	141	+			+	2	46158600	8	3.30606e-06		SKPRTPRRSKSDGEAKP
Q13185	Chromobox protein homolog 3 (HECH) (Heterochromatin protein 1 homolog gamma) (HP1 gamma) (Modifier 2 protein)	CBX3	T	6	+			+	2	45789200	14	3.2796e-06		___MASNKTTLQKMGKK
Q15059	Bromodomain-containing protein 3 (RING3-like protein)	BRD3	S	676	+			+	2	45738800	3	3.27599e-06		LEKRLQDVSGQLSSSKK
Q8WWI1	LIM domain only protein 7 (LMO-7) (F-box only protein 20) (LOMP)	LMO7	S	1677	+			+	2	45594100	13	3.26562e-06		NDCYLRFKSGRPTAM__
Q9Y6D9	Mitotic spindle assembly checkpoint protein MAD1 (Mitotic arrest deficient 1-like protein 1) (MAD1-like protein 1) (Mitotic checkpoint MAD1 protein homolog) (HsMAD1) (hMAD1) (Tax-binding protein 181)	MAD1L1	S	62	+			+	2	45577300	8	3.26442e-06		RAEQIRSKSHLIQVERE
Q6P4F7	Rho GTPase-activating protein 11A (Rho-type GTPase-activating protein 11A)	ARHGAP11A	S	862	+			+	2	45546600	18	3.26222e-06		QPTGHKLASLGDTASPL
Q86WP2	Vasculin (GC-rich promoter-binding protein 1) (Vascular wall-linked protein)	GPBP1	S	99	+			+	2	45511960	13	3.25974e-06		HGGSSRSRSSIFHAGKS
O94761	ATP-dependent DNA helicase Q4 (EC 3.6.4.12) (DNA helicase, RecQ-like type 4) (RecQ4) (RTS) (RecQ protein-like 4)	RECQL4	S	732	+			+	2	45486200	4	3.2579e-06		LHAAWVPGSGGRAPKTT
Q7Z4V5	Hepatoma-derived growth factor-related protein 2 (HDGF-related protein 2) (HRP-2) (Hepatoma-derived growth factor 2) (HDGF-2)	HDGFL2	S	165	+			+	2	45453900	9	3.25558e-06		RKTPALKMSVSKRARKA
Q9BSC4	Nucleolar protein 10	NOL10	S	679	+			+	2	45410700	8	3.25249e-06		RRSAGHLKSRHKRGRSF
P22087	rRNA 2'-O-methyltransferase fibrillarin (EC 2.1.1.-) (34 kDa nucleolar scleroderma antigen) (Histone-glutamine methyltransferase)	FBL	S	82	+			+	2	45137200	7	3.2329e-06		RGGKRGNQSGKNVMVEP
Q15061	WD repeat-containing protein 43 (U3 small nucleolar RNA-associated protein 5 homolog)	WDR43	S	431	+			+	2	45056400	4	3.22711e-06		EQVESKRKSGGNEVSIE
Q9P275	Ubiquitin carboxyl-terminal hydrolase 36 (EC 3.4.19.12) (Deubiquitinating enzyme 36) (Ubiquitin thioesterase 36) (Ubiquitin-specific-processing protease 36)	USP36	S	692	+			+	2	44851250	20	3.21242e-06		PPAKKLALSAKKASTLW
Q8WV37	Zinc finger protein 480	ZNF480	S	328	+			+	2	44374000	15	3.17824e-06		CGKGFSHKSSLANHWRI
Q9P2N5	RNA-binding protein 27 (RNA-binding motif protein 27)	RBM27	S	802	+			+	2	44262100	12	3.17022e-06		LKTPSKLCSGSKSHDVQ
Q92576	PHD finger protein 3	PHF3	S	1925	+			+	2	44110100	4	3.15933e-06		KGDRQRFYSDSHHLKRE
Q8WWK9	Cytoskeleton-associated protein 2 (CTCL tumor antigen se20-10) (Tumor- and microtubule-associated protein)	CKAP2	S	233	+			+	2	44058000	2	3.1556e-06		SVTVKSNRSSNMTATTK
Q86UX6	Serine/threonine-protein kinase 32C (EC 2.7.11.1) (PKE) (Yet another novel kinase 3)	STK32C	S	70	+			+	2	43791600	7	3.13652e-06		SKWKKRMGSSMSAATAR
Q9Y3M9	Zinc finger protein 337	ZNF337	S	417	+			+	2	43717500	4	3.13122e-06		CERSFSQKSTLVYHQRT
Q14865	AT-rich interactive domain-containing protein 5B (ARID domain-containing protein 5B) (MRF1-like protein) (Modulator recognition factor 2) (MRF-2)	ARID5B	S	451	+			+	2	43613700	15	3.12378e-06		RIKHEIPKSKKEKENAP
Q9UBW8	COP9 signalosome complex subunit 7a (SGN7a) (Signalosome subunit 7a) (Dermal papilla-derived protein 10) (JAB1-containing signalosome subunit 7a)	COPS7A	S	267	+			+	2	43591700	9	3.12221e-06		SKGKGLRGSAKIWSKSN
O43929	Origin recognition complex subunit 4	ORC4	S	6	+			+	2	43569100	3	3.12059e-06		___MSSRKSKSNSLIHT
P78316	Nucleolar protein 14 (Nucleolar complex protein 14)	NOP14	S	409	+			+	2	43334100	10	3.10375e-06		QTPGKGLISGKERAGKA
Q15424	Scaffold attachment factor B1 (SAF-B) (SAF-B1) (HSP27 estrogen response element-TATA box-binding protein) (HSP27 ERE-TATA-binding protein)	SAFB	S	576	+			+	2	43235800	9	3.09671e-06		KSKGVPVISVKTSGSKE
Q9H3Q1	Cdc42 effector protein 4 (Binder of Rho GTPases 4)	CDC42EP4	S	9	+			+	2	43198400	10	3.09404e-06		MPILKQLVSSSVHSKRR
Q7Z5K2	Wings apart-like protein homolog (Friend of EBNA2 protein) (WAPL cohesin release factor)	WAPL	S	343	+			+	2	43145000	2	3.09021e-06		NQAKKGGVSCGTSFRGT
O43665-3	Regulator of G-protein signaling 10 (RGS10)	RGS10	S	10	+			+	2	42988500	6	3.079e-06		FNRAVSRLSRKRPPSDI
P48634	Protein PRRC2A (HLA-B-associated transcript 2) (Large proline-rich protein BAT2) (Proline-rich and coiled-coil-containing protein 2A) (Protein G2)	PRRC2A	S	932	+			+	2	42908800	8	3.07329e-06		TRWGPRPGSSRRGIPPE
Q15020	Squamous cell carcinoma antigen recognized by T-cells 3 (SART-3) (Tat-interacting protein of 110 kDa) (Tip110) (p110 nuclear RNA-binding protein)	SART3	S	914	+			+	2	42891000	8	3.07202e-06		RGKGRTQLSLLPRALQR
Q68CQ4	Digestive organ expansion factor homolog	DIEXF	S	8	+			+	2	42837800	14	3.06821e-06		_MGKRGSRSQSQLLNTL
Q96PZ0	Pseudouridylate synthase 7 homolog (EC 5.4.99.-)	PUS7	S	127	+			+	2	42742500	13	3.06138e-06		FVSSHQGFSGILKERYS
Q8TF39	Zinc finger protein 483 (Zinc finger protein with KRAB and SCAN domains 16)	ZNF483	S	730	+			+	2	42687220	14	3.05742e-06		NECEKTFKSNSGLIRHR
P42166	Lamina-associated polypeptide 2, isoform alpha (Thymopoietin isoform alpha) (TP alpha) (Thymopoietin-related peptide isoform alpha) (TPRP isoform alpha) [Cleaved into: Thymopoietin (TP) (Splenin);Thymopentin (TP5)]	TMPO	S	354	+			+	2	42646200	6	3.05448e-06		HISDQSPLSSKRKALEE
Q6UX04	Spliceosome-associated protein CWC27 homolog (Antigen NY-CO-10) (Probable inactive peptidyl-prolyl cis-trans isomerase CWC27 homolog) (PPIase CWC27) (Serologically defined colon cancer antigen 10)	CWC27	S	2	+			+	2	42475200	11	3.04224e-06		_______MSNIYIQEPP
P46100	Transcriptional regulator ATRX (EC 3.6.4.12) (ATP-dependent helicase ATRX) (X-linked helicase II) (X-linked nuclear protein) (XNP) (Znf-HX)	ATRX	S	804	+			+	2	42295600	3	3.02937e-06		KSAKSSIISKKKRQTQS
P61254	60S ribosomal protein L26 (Large ribosomal subunit protein uL24)	RPL26	S	31	+			+	2	42254220	11	3.02641e-06		SHIRRKIMSSPLSKELR
Q86XR8	Centrosomal protein of 57 kDa (Cep57) (FGF2-interacting protein) (Testis-specific protein 57) (Translokin)	CEP57	S	454	+			+	2	42155900	6	3.01937e-06		EERNSSSRSGITGTTNK
Q13526	Peptidyl-prolyl cis-trans isomerase NIMA-interacting 1 (EC 5.2.1.8) (Peptidyl-prolyl cis-trans isomerase Pin1) (PPIase Pin1) (Rotamase Pin1)	PIN1	S	18	+			+	2	42148000	2	3.0188e-06		GWEKRMSRSSGRVYYFN
Q96RK0	Protein capicua homolog	CIC	S	1389	+			+	2	42017500	10	3.00945e-06		TSPRAILGSYRKKRKNS
Q14004	Cyclin-dependent kinase 13 (EC 2.7.11.22) (EC 2.7.11.23) (CDC2-related protein kinase 5) (Cell division cycle 2-like protein kinase 5) (Cell division protein kinase 13) (hCDK13) (Cholinesterase-related cell division controller)	CDK13	S	570	+			+	2	41850000	7	2.99746e-06		VIVGKESKSAATKEESV
Q14978	Nucleolar and coiled-body phosphoprotein 1 (140 kDa nucleolar phosphoprotein) (Nopp140) (Hepatitis C virus NS5A-transactivated protein 13) (HCV NS5A-transactivated protein 13) (Nucleolar 130 kDa protein) (Nucleolar phosphoprotein p130)	NOLC1	S	60	+			+	2	41842500	5	2.99692e-06		DIYSFWLKSAKVPERKL
Q8TEH3-2	DENN domain-containing protein 1A (Connecdenn 1) (Connecdenn) (Protein FAM31A)	DENND1A	S	541	+			+	2	41595200	9	2.97921e-06		ATLHILQKSITHFAAKF
Q15776	Zinc finger protein with KRAB and SCAN domains 8 (LD5-1) (Zinc finger protein 192)	ZKSCAN8	S	141	+			+	2	41594500	6	2.97916e-06		IDILGRPVSARVHGHRV
Q15648	Mediator of RNA polymerase II transcription subunit 1 (Activator-recruited cofactor 205 kDa component) (ARC205) (Mediator complex subunit 1) (Peroxisome proliferator-activated receptor-binding protein) (PBP) (PPAR-binding protein) (Thyroid hormone receptor-associated protein complex 220 kDa component) (Trap220) (Thyroid receptor-interacting protein 2) (TR-interacting protein 2) (TRIP-2) (Vitamin D receptor-interacting protein complex component DRIP205) (p53 regulatory protein RB18A)	MED1	S	1165	+			+	2	41313900	6	2.95906e-06		PITKHGLSSGSSSTKMK
Q96T23	Remodeling and spacing factor 1 (Rsf-1) (HBV pX-associated protein 8) (Hepatitis B virus X-associated protein) (p325 subunit of RSF chromatin-remodeling complex)	RSF1	S	782	+			+	2	41273700	5	2.95618e-06	+	TLRRSPRISRPTAKVAE
Q4LE39	AT-rich interactive domain-containing protein 4B (ARID domain-containing protein 4B) (180 kDa Sin3-associated polypeptide) (Sin3-associated polypeptide p180) (Breast cancer-associated antigen BRCAA1) (Histone deacetylase complex subunit SAP180) (Retinoblastoma-binding protein 1-like 1)	ARID4B	S	1172	+			+	2	41231400	8	2.95315e-06		ITKSQPVKSVSTGMKSH
Q15056	Eukaryotic translation initiation factor 4H (eIF-4H) (Williams-Beuren syndrome chromosomal region 1 protein)	EIF4H	S	182	+			+	2	41231100	8	2.95313e-06		RRTGPPMGSRFRDGPPL
Q15050	Ribosome biogenesis regulatory protein homolog	RRS1	S	228	+			+	2	41000700	8	2.93663e-06		RAMQVAKVSTASVGRFQ
Q9H0A0	RNA cytidine acetyltransferase (EC 2.3.1.-) (18S rRNA cytosine acetyltransferase) (N-acetyltransferase 10)	NAT10	S	984	+			+	2	40905300	9	2.92979e-06		LNKAGPNASIISLKSDK
Q14149	MORC family CW-type zinc finger protein 3 (Nuclear matrix protein 2) (Zinc finger CW-type coiled-coil domain protein 3)	MORC3	S	514	+			+	2	40741500	7	2.91806e-06		ESVPRRHLSEGTNSYAT
O75151	Lysine-specific demethylase PHF2 (EC 1.14.11.-) (GRC5) (PHD finger protein 2)	PHF2	S	387	+			+	2	40724500	15	2.91685e-06		EAFKGSHKSGKQLPPHL
Q9NR48	Histone-lysine N-methyltransferase ASH1L (EC 2.1.1.43) (ASH1-like protein) (huASH1) (Absent small and homeotic disks protein 1 homolog) (Lysine N-methyltransferase 2H)	ASH1L	S	803	+			+	2	40669500	5	2.91291e-06		DSEKPSHKSFATHKLSS
Q6KC79-2	Nipped-B-like protein (Delangin) (SCC2 homolog)	NIPBL	S	2693	+			+	2	40636700	4	2.91056e-06		RRRRSQRISQRIT____
Q5T200	Zinc finger CCCH domain-containing protein 13	ZC3H13	S	575	+			+	2	40621000	5	2.90943e-06		VPELPEKGSRGSRGSQI
P61764	Syntaxin-binding protein 1 (MUNC18-1) (N-Sec1) (Protein unc-18 homolog 1) (Unc18-1) (Protein unc-18 homolog A) (Unc-18A) (p67)	STXBP1	S	516	+			+	2	40602300	12	2.90809e-06		ASFSTTAVSARYGHWHK
Q49A26	Putative oxidoreductase GLYR1 (EC 1.-.-.-) (3-hydroxyisobutyrate dehydrogenase-like protein) (Cytokine-like nuclear factor N-PAC) (Glyoxylate reductase 1 homolog) (Nuclear protein NP60) (Nuclear protein of 60 kDa)	GLYR1	S	156	+			+	2	40511700	3	2.9016e-06		SSGSSERGSKSPLKRAQ
Q9UHB7	AF4/FMR2 family member 4 (ALL1-fused gene from chromosome 5q31 protein) (Protein AF-5q31) (Major CDK9 elongation factor-associated protein)	AFF4	S	129	+			+	2	40477700	3	2.89917e-06		QKRSSGLQSGHSSQRTS
Q5T653	39S ribosomal protein L2, mitochondrial (L2mt) (MRP-L2) (Mitochondrial large ribosomal subunit protein uL2m)	MRPL2	S	82	+			+	2	40422700	3	2.89523e-06		ITPVKMRKSGGRDHTGR
Q9UBB5	Methyl-CpG-binding domain protein 2 (Demethylase) (DMTase) (Methyl-CpG-binding protein MBD2)	MBD2	S	189	+			+	2	40139200	11	2.87492e-06		SPSGKKFRSKPQLARYL
Q9NWH9	SAFB-like transcription modulator (Modulator of estrogen-induced transcription)	SLTM	S	348	+			+	2	39980900	9	2.86359e-06		KGPSSTGASGQAKSSSK
Q9H040	SprT-like domain-containing protein Spartan (DNA damage protein targeting VCP) (DVC1) (Protein with SprT-like domain at the N terminus) (Spartan)	SPRTN	S	382	+			+	2	39647200	12	2.83968e-06		SSKISLRNSSKVTESAS
Q86XP3	ATP-dependent RNA helicase DDX42 (EC 3.6.4.13) (DEAD box protein 42) (RNA helicase-like protein) (RHELP) (RNA helicase-related protein) (RNAHP) (SF3b DEAD box protein) (Splicing factor 3B-associated 125 kDa protein) (SF3b125)	DDX42	H	710	+			+	2	39550800	15	2.83278e-06		AFQSQYKSHFVAASLSN
Q13610	Periodic tryptophan protein 1 homolog (Keratinocyte protein IEF SSP 9502)	PWP1	S	480	+			+	2	39540000	8	2.83201e-06		RRERLVLGSARNSSISG
Q96H35	Probable RNA-binding protein 18 (RNA-binding motif protein 18)	RBM18	S	61	+			+	2	39516000	3	2.83029e-06		QFDFLFHKSGALEGQPR
Q9BQG0-2	Myb-binding protein 1A	MYBBP1A	S	1328	+			+	2	39231500	5	2.80991e-06		AQTLRFTISSSKK____
Q9NWU5	39S ribosomal protein L22, mitochondrial (L22mt) (MRP-L22) (39S ribosomal protein L25, mitochondrial) (L25mt) (MRP-L25) (Mitochondrial large ribosomal subunit protein uL22m)	MRPL22	S	199	+			+	2	39075000	3	2.7987e-06		KEYIQQLRSRTIVHTL_
Q9NXV6	CDKN2A-interacting protein (Collaborator of ARF)	CDKN2AIP	S	496	+			+	2	39028100	4	2.79534e-06		LADLPQNKSSQESIVCE
Q7Z6K5	Arpin (Arp2/3 inhibition protein)	ARPIN	H	6	+			+	2	38163100	9	2.73339e-06		___MSRIYHDGALRNKA
Q9NYF8	Bcl-2-associated transcription factor 1 (Btf) (BCLAF1 and THRAP3 family member 1)	BCLAF1	S	414	+	+			2	38143600	8	2.73199e-06		EDYRQFRKSVLADQGKS
Q9BRU9	rRNA-processing protein UTP23 homolog	UTP23	S	206	+			+	2	38106900	3	2.72936e-06		KISGPNPLSCLKKKKKA
Q14669	E3 ubiquitin-protein ligase TRIP12 (EC 2.3.2.26) (E3 ubiquitin-protein ligase for Arf) (ULF) (HECT-type E3 ubiquitin transferase TRIP12) (Thyroid receptor-interacting protein 12) (TR-interacting protein 12) (TRIP-12)	TRIP12	S	69	+			+	2	37926400	8	2.71643e-06		GQVPKKDNSRGVKRSAS
Q9Y2A4	Zinc finger protein 443 (Krueppel-type zinc finger protein ZK1)	ZNF443	S	627	+			+	2	37829300	14	2.70948e-06		KECGKAFASLSSLHRHK
Q9Y314	Nitric oxide synthase-interacting protein (E3 ubiquitin-protein ligase NOSIP) (EC 2.3.2.27) (RING-type E3 ubiquitin transferase NOSIP) (eNOS-interacting protein)	NOSIP	S	119	+			+	2	37829000	1	2.70946e-06		VRGFLEKESAIVSRPLN
O14979	Heterogeneous nuclear ribonucleoprotein D-like (hnRNP D-like) (hnRNP DL) (AU-rich element RNA-binding factor) (JKT41-binding protein) (Protein laAUF1)	HNRNPDL	S	93	+			+	2	37825700	9	2.70922e-06		LFRRHFKSSSIQRSAAA
P18615	Negative elongation factor E (NELF-E) (RNA-binding protein RD)	NELFE	S	75	+			+	2	37816900	12	2.70859e-06		QLVKSGAISAIKAETKN
Q9BWT1	Cell division cycle-associated protein 7 (Protein JPO1)	CDCA7	S	80	+			+	2	37725100	6	2.70202e-06		VAMKFPARSTRGATNKK
O00193	Small acidic protein	SMAP	S	171	+			+	2	37626500	8	2.69495e-06		PKNKKDAKSNYKMMFVK
Q9UKT4	F-box only protein 5 (Early mitotic inhibitor 1)	FBXO5	S	331	+			+	2	37599200	10	2.693e-06		TPLASVQKSAAQTSLKK
P52789	Hexokinase-2 (EC 2.7.1.1) (Hexokinase type II) (HK II) (Muscle form hexokinase)	HK2	S	449	+			+	2	37595000	2	2.6927e-06		RFLRSEDGSGKGAAMVT
A0A096LP59	Transcriptional regulator ATRX (Fragment)	ATRX	S	274	+			+	2	37438000	2	2.68145e-06		SACLRKTRSQSSCKFER
Q96QE3	ATPase family AAA domain-containing protein 5 (Chromosome fragility-associated gene 1 protein)	ATAD5	S	668	+			+	2	37396100	7	2.67845e-06	+	TRISTPKKSKKKSNKRS
Q8TBE0	Bromo adjacent homology domain-containing 1 protein (BAH domain-containing protein 1)	BAHD1	S	206	+			+	2	37279300	10	2.67009e-06		DPAPKRLASLNAAAFLK
Q9Y520	Protein PRRC2C (BAT2 domain-containing protein 1) (HBV X-transactivated gene 2 protein) (HBV XAg-transactivated protein 2) (HLA-B-associated transcript 2-like 2) (Proline-rich and coiled-coil-containing protein 2C)	PRRC2C	S	670	+			+	2	37261600	13	2.66882e-06		GYFKQFQKSLPPRFQRQ
P78347	General transcription factor II-I (GTFII-I) (TFII-I) (Bruton tyrosine kinase-associated protein 135) (BAP-135) (BTK-associated protein 135) (SRF-Phox1-interacting protein) (SPIN) (Williams-Beuren syndrome chromosomal region 6 protein)	GTF2I	S	131	+			+	2	37238220	16	2.66714e-06		CYGKALGKSTVVPVPYE
P49916	DNA ligase 3 (EC 6.5.1.1) (DNA ligase III) (Polydeoxyribonucleotide synthase [ATP] 3)	LIG3	C	929	+			+	2	37238200	7	2.66714e-06		RKAADETLCQTKVLLDI
Q8WYP5	Protein ELYS (Embryonic large molecule derived from yolk sac) (Protein MEL-28) (Putative AT-hook-containing transcription factor 1)	AHCTF1	S	1865	+			+	2	37087900	12	2.65638e-06		TTKKEVKVSSVTKRTPR
Q9H0H5	Rac GTPase-activating protein 1 (Male germ cell RacGap) (MgcRacGAP) (Protein CYK4 homolog) (CYK4) (HsCYK-4)	RACGAP1	S	613	+			+	2	36908700	4	2.64354e-06		NTPRFGSKSKSATNLGR
Q5JSZ5	Protein PRRC2B (HLA-B-associated transcript 2-like 1) (Proline-rich coiled-coil protein 2B)	PRRC2B	S	16	+			+	2	36605300	11	2.62181e-06		ITKGKDGKSKYSTLSLF
Q6PCB5	Round spermatid basic protein 1-like protein	RSBN1L	K	237	+			+	2	36444800	2	2.61032e-06		VKILLKSGKEKPKTNIE
Q14865	AT-rich interactive domain-containing protein 5B (ARID domain-containing protein 5B) (MRF1-like protein) (Modulator recognition factor 2) (MRF-2)	ARID5B	S	289	+			+	2	36437400	5	2.60979e-06		AKVKCEARSALTKPKNN
P17035	Zinc finger protein 28 (Zinc finger protein KOX24)	ZNF28	S	223	+			+	2	36362830	10	2.60445e-06		FQCIESGKSFNCSSLLK
P17026	Zinc finger protein 22 (Zinc finger protein KOX15) (Zinc finger protein Krox-26)	ZNF22	S	219	+			+	2	36251500	6	2.59647e-06		WKAGTGRKSVAGLR___
P10412	Histone H1.4 (Histone H1b) (Histone H1s-4)	HIST1H1E	S	86	+			+	2	36220200	4	2.59423e-06		SRIKLGLKSLVSKGTLV
P49959	Double-strand break repair protein MRE11 (Double-strand break repair protein MRE11A) (Meiotic recombination 11 homolog 1) (MRE11 homolog 1) (Meiotic recombination 11 homolog A) (MRE11 homolog A)	MRE11	S	676	+			+	2	36177200	8	2.59115e-06		STSSSKIMSQSQVSKGV
P12270	Nucleoprotein TPR (Megator) (NPC-associated intranuclear protein) (Translocated promoter region protein)	TPR	S	1691	+			+	2	36143000	4	2.5887e-06		AAAMAGNKSTPRASIRP
Q9H040	SprT-like domain-containing protein Spartan (DNA damage protein targeting VCP) (DVC1) (Protein with SprT-like domain at the N terminus) (Spartan)	SPRTN	S	275	+			+	2	36037970	10	2.58118e-06		PSPGKLITSHAINKTQD
O96028	Histone-lysine N-methyltransferase NSD2 (EC 2.1.1.43) (Multiple myeloma SET domain-containing protein) (MMSET) (Nuclear SET domain-containing protein 2) (Protein trithorax-5) (Wolf-Hirschhorn syndrome candidate 1 protein)	NSD2	S	591	+			+	2	35965200	4	2.57597e-06		SQAATKNLSDACKPLKK
O75182	Paired amphipathic helix protein Sin3b (Histone deacetylase complex subunit Sin3b) (Transcriptional corepressor Sin3b)	SIN3B	S	279	+			+	2	35953500	7	2.57513e-06		RPSLLRPVSAPAKKKMK
Q9BTE7	DCN1-like protein 5 (DCUN1 domain-containing protein 5) (Defective in cullin neddylation protein 1-like protein 5)	DCUN1D5	S	41	+			+	2	35922500	5	2.57291e-06		SQPPARLISGEEHFSSK
O43361	Zinc finger protein 749	ZNF749	S	451	+			+	2	35890300	6	2.5706e-06		CEKAFVRKSHLVQHQKI
Q14781	Chromobox protein homolog 2	CBX2	S	87	+			+	2	35790790	4	2.56347e-06		RPRKLTAMSSCSRRSKL
P51532	Transcription activator BRG1 (EC 3.6.4.-) (ATP-dependent helicase SMARCA4) (BRG1-associated factor 190A) (BAF190A) (Mitotic growth and transcription activator) (Protein BRG-1) (Protein brahma homolog 1) (SNF2-beta) (SWI/SNF-related matrix-associated actin-dependent regulator of chromatin subfamily A member 4)	SMARCA4	S	1620	+			+	2	35326000	3	2.53018e-06		GRRRPSRGSRAKPVVSD
P46013	Proliferation marker protein Ki-67 (Antigen identified by monoclonal antibody Ki-67) (Antigen KI-67) (Antigen Ki67)	MKI67	S	1207	+			+	2	35302600	7	2.52851e-06		DLAGTLPGSKRQLQTPK
A6NFI3	Zinc finger protein 316	ZNF316	S	727	+	+			2	35258100	8	2.52532e-06		HRCADCGKSFVYGSHLA
Q5T3I0	G patch domain-containing protein 4	GPATCH4	S	9	+			+	2	35166000	10	2.51872e-06		MNVTPEVKSRGMKFAEE
P10072	Krueppel-related zinc finger protein 1 (Protein HKR1) (Zinc finger protein 875)	HKR1	S	576	+			+	2	34773400	7	2.4906e-06		LFRHKRAHSGAFVCREC
Q8WWK9	Cytoskeleton-associated protein 2 (CTCL tumor antigen se20-10) (Tumor- and microtubule-associated protein)	CKAP2	S	209	+			+	2	34745100	10	2.48858e-06		SSAATKKLSATIPKATK
Q13616	Cullin-1 (CUL-1)	CUL1	S	6	+			+	2	34659800	6	2.48247e-06		___MSSTRSQNPHGLKQ
O94892	Zinc finger protein 432	ZNF432	S	414	+			+	2	34613100	7	2.47912e-06		CGKGFPRKSNLIVHQRN
Q13322	Growth factor receptor-bound protein 10 (GRB10 adapter protein) (Insulin receptor-binding protein Grb-IR)	GRB10	S	112	+			+	2	34604700	15	2.47852e-06		SPRQRVQRSQPVHILAV
O75367	Core histone macro-H2A.1 (Histone macroH2A1) (mH2A1) (Histone H2A.y) (H2A/y) (Medulloblastoma antigen MU-MB-50.205)	H2AFY	S	308	+			+	2	34544700	8	2.47422e-06		LADDKKLKSIAFPSIGS
Q14676	Mediator of DNA damage checkpoint protein 1 (Nuclear factor with BRCT domains 1)	MDC1	S	1686	+			+	2	34396700	4	2.46362e-06		GGQSKTLRSSTVRAMPV
Q9NPA5	Zinc finger protein 64 homolog, isoforms 1 and 2 (Zfp-64) (Zinc finger protein 338)	ZFP64	S	304	+			+	2	34260100	8	2.45384e-06		CTMKGNLKSHIRIKHSG
Q96T23	Remodeling and spacing factor 1 (Rsf-1) (HBV pX-associated protein 8) (Hepatitis B virus X-associated protein) (p325 subunit of RSF chromatin-remodeling complex)	RSF1	S	1053	+			+	2	34212900	7	2.45046e-06		GVGRGKDISTITGHRGK
Q8N1G0	Zinc finger protein 687	ZNF687	S	1068	+			+	2	34094500	8	2.44198e-06		RGTTLARGSSARAQGPG
Q96T58	Msx2-interacting protein (SMART/HDAC1-associated repressor protein) (SPEN homolog)	SPEN	S	2090	+			+	2	33976400	11	2.43352e-06		NSRLAVDKSASLKNVDA
Q96GN5	Cell division cycle-associated 7-like protein (Protein JPO2) (Transcription factor RAM2)	CDCA7L	S	138	+			+	2	33958500	5	2.43224e-06		PRRSRSRRSSIGLRVAF
Q14669	E3 ubiquitin-protein ligase TRIP12 (EC 2.3.2.26) (E3 ubiquitin-protein ligase for Arf) (ULF) (HECT-type E3 ubiquitin transferase TRIP12) (Thyroid receptor-interacting protein 12) (TR-interacting protein 12) (TRIP-12)	TRIP12	S	305	+			+	2	33866500	10	2.42565e-06		AKLASLRKSTKKRSESP
Q69YI7	Nuclear apoptosis-inducing factor 1	NAIF1	S	220	+			+	2	33801100	12	2.42096e-06		SVKPQALKSRIALNSAK
P45985	Dual specificity mitogen-activated protein kinase kinase 4 (MAP kinase kinase 4) (MAPKK 4) (EC 2.7.12.2) (JNK-activating kinase 1) (MAPK/ERK kinase 4) (MEK 4) (SAPK/ERK kinase 1) (SEK1) (Stress-activated protein kinase kinase 1) (SAPK kinase 1) (SAPKK-1) (SAPKK1) (c-Jun N-terminal kinase kinase 1) (JNKK)	MAP2K4	S	55	+			+	2	33686000	3	2.41272e-06		NFANPPFKSTARFTLNP
O95503	Chromobox protein homolog 6	CBX6	S	218	+			+	2	33418100	5	2.39353e-06		GKSKKFSESVLRTQIRH
Q9NVU7	Protein SDA1 homolog (Nucleolar protein 130) (SDA1 domain-containing protein 1) (hSDA)	SDAD1	S	639	+			+	2	33306000	7	2.3855e-06		KTKTNPFSSSTNKEKKK
Q01831	DNA repair protein complementing XP-C cells (Xeroderma pigmentosum group C-complementing protein) (p125)	XPC	S	503	+			+	2	33288600	3	2.38426e-06		PSLPAASSSSSSSKRGK
Q9Y618	Nuclear receptor corepressor 2 (N-CoR2) (CTG repeat protein 26) (SMAP270) (Silencing mediator of retinoic acid and thyroid hormone receptor) (SMRT) (T3 receptor-associating factor) (TRAC) (Thyroid-, retinoic-acid-receptor-associated corepressor)	NCOR2	S	359	+			+	2	33226700	7	2.37982e-06		QSRVGQRGSGLSMSAAR
P52741	Zinc finger protein 134	ZNF134	S	111	+			+	2	33115700	5	2.37187e-06		EQPLRRDKSEASIVKNC
P02545	Prelamin-A/C [Cleaved into: Lamin-A/C (70 kDa lamin) (Renal carcinoma antigen NY-REN-32)]	LMNA	S	406	+			+	2	33028000	3	2.36559e-06		SRGRASSHSSQTQGGGS
Q6W2J9	BCL-6 corepressor (BCoR)	BCOR	S	1295	+			+	2	32938300	5	2.35917e-06		FSGSPPMKSLSSTSAGG
P15336	Cyclic AMP-dependent transcription factor ATF-2 (cAMP-dependent transcription factor ATF-2) (EC 2.3.1.48) (Activating transcription factor 2) (Cyclic AMP-responsive element-binding protein 2) (CREB-2) (cAMP-responsive element-binding protein 2) (HB16) (Histone acetyltransferase ATF2) (cAMP response element-binding protein CRE-BP1)	ATF2	S	300	+			+	2	32897500	11	2.35625e-06		GDTVKGHGSGLVRTQSE
Q96T60	Bifunctional polynucleotide phosphatase/kinase (DNA 5'-kinase/3'-phosphatase) (Polynucleotide kinase-3'-phosphatase) [Includes: Polynucleotide 3'-phosphatase (EC 3.1.3.32) (2'(3')-polynucleotidase);Polynucleotide 5'-hydroxyl-kinase (EC 2.7.1.78)]	PNKP	S	143	+			+	2	32595100	14	2.33459e-06		LPKKRMRKSNPGWENLE
Q14498	RNA-binding protein 39 (CAPER alpha) (Hepatocellular carcinoma protein 1) (RNA-binding motif protein 39) (RNA-binding region-containing protein 2) (Splicing factor HCC1)	RBM39	H	116	+			+	2	32391500	9	2.32e-06		IRGKIGLPHSIKLSRRR
Q99755	Phosphatidylinositol 4-phosphate 5-kinase type-1 alpha (PIP5K1-alpha) (PtdIns(4)P-5-kinase 1 alpha) (EC 2.7.1.68) (68 kDa type I phosphatidylinositol 4-phosphate 5-kinase alpha) (Phosphatidylinositol 4-phosphate 5-kinase type I alpha) (PIP5KIalpha)	PIP5K1A	S	465	+			+	2	32335500	9	2.31599e-06		PSPSKKFRSGSSFSRRA
P54821	Paired mesoderm homeobox protein 1 (Homeobox protein PHOX1) (Paired-related homeobox protein 1) (PRX-1)	PRRX1	S	4	+			+	2	32169500	7	2.3041e-06		_____MTSSYGHVLERQ
Q99848	Probable rRNA-processing protein EBP2 (EBNA1-binding protein 2) (Nucleolar protein p40)	EBNA1BP2	S	164	+			+	2	32084100	5	2.29799e-06		TKQAAMERSEKAKQLRA
Q9H582	Zinc finger protein 644 (Zinc finger motif enhancer-binding protein 2) (Zep-2)	ZNF644	S	655	+			+	2	32064400	8	2.29658e-06		QSTTFPKNSALKQDVKR
Q9UF83	Uncharacterized protein DKFZp434B061	DKFZp434B061	S	35	+			+	2	31998540	15	2.29186e-06		LKMTPFRASLTKMESTA
Q9P227	Rho GTPase-activating protein 23 (Rho-type GTPase-activating protein 23)	ARHGAP23	S	855	+			+	2	31983000	11	2.29075e-06		SRGLGGLKSEFLKQSAA
Q9NVP1	ATP-dependent RNA helicase DDX18 (EC 3.6.4.13) (DEAD box protein 18) (Myc-regulated DEAD box protein) (MrDb)	DDX18	S	659	+			+	2	31937400	10	2.28748e-06		KSKIFKHISKKSSDSRQ
P46013	Proliferation marker protein Ki-67 (Antigen identified by monoclonal antibody Ki-67) (Antigen KI-67) (Antigen Ki67)	MKI67	S	1329	+			+	2	31800090	18	2.27764e-06		DLTENLTGSKRRPQTPK
Q14865	AT-rich interactive domain-containing protein 5B (ARID domain-containing protein 5B) (MRF1-like protein) (Modulator recognition factor 2) (MRF-2)	ARID5B	S	439	+			+	2	31593400	5	2.26284e-06		ENENKTKVSGTKRIKHE
Q7L590	Protein MCM10 homolog (HsMCM10)	MCM10	R	438	+			+	2	31540000	1	2.25902e-06		LQSTFSGGRIPKKFARR
Q15014	Mortality factor 4-like protein 2 (MORF-related gene X protein) (Protein MSL3-2) (Transcription factor-like protein MRGX)	MORF4L2	S	39	+			+	2	31539630	12	2.25899e-06		RSKMRGASSGKKTAGPQ
Q6KC79	Nipped-B-like protein (Delangin) (SCC2 homolog)	NIPBL	S	1042	+			+	2	31227100	12	2.2366e-06		KPSKSNKGSIDQSVLKE
P35269	General transcription factor IIF subunit 1 (General transcription factor IIF 74 kDa subunit) (Transcription initiation factor IIF subunit alpha) (TFIIF-alpha) (Transcription initiation factor RAP74)	GTF2F1	S	406	+			+	2	31210900	6	2.23544e-06		SSTLRAAASKLEQGKRV
P51508	Zinc finger protein 81 (HFZ20)	ZNF81	S	651	+			+	2	31115200	10	2.22859e-06		CGKGFTQKSVLSMHRNI
P49916	DNA ligase 3 (EC 6.5.1.1) (DNA ligase III) (Polydeoxyribonucleotide synthase [ATP] 3)	LIG3	S	250	+			+	2	30974000	4	2.21848e-06		SPTPKRSLSSSKCDPRH
O43929	Origin recognition complex subunit 4	ORC4	S	8	+			+	2	30749000	1	2.20236e-06		_MSSRKSKSNSLIHTEC
Q9NR48	Histone-lysine N-methyltransferase ASH1L (EC 2.1.1.43) (ASH1-like protein) (huASH1) (Absent small and homeotic disks protein 1 homolog) (Lysine N-methyltransferase 2H)	ASH1L	S	378	+			+	2	30736900	9	2.20149e-06		KDLGKKLGSTVGLVAKD
Q8IXK0	Polyhomeotic-like protein 2 (hPH2) (Early development regulatory protein 2)	PHC2	S	590	+			+	2	30580210	8	2.19027e-06		AEPFPVGRSSLLVGNLK
O43361	Zinc finger protein 749	ZNF749	S	764	+			+	2	30519600	9	2.18593e-06		SSKVFKYNSSLIKHQII
Q6NS38	DNA oxidative demethylase ALKBH2 (EC 1.14.11.33) (Alkylated DNA repair protein alkB homolog 2) (Alpha-ketoglutarate-dependent dioxygenase alkB homolog 2) (Oxy DC1)	ALKBH2	S	52	+			+	2	30348200	3	2.17365e-06		EAPGNGGHSAGPSWRHI
P11388	DNA topoisomerase 2-alpha (EC 5.99.1.3) (DNA topoisomerase II, alpha isozyme)	TOP2A	S	1365	+			+	2	30340300	9	2.17309e-06		KTKTSPKLSNKELKPQK
Q9NV72	Zinc finger protein 701	ZNF701	S	280	+			+	2	30255200	3	2.16699e-06		REVHTREKSFQRNESGK
Q9H8H2	Probable ATP-dependent RNA helicase DDX31 (EC 3.6.4.13) (DEAD box protein 31) (Helicain)	DDX31	S	746	+			+	2	30140100	5	2.15875e-06		LHLGHVAKSFGLRDAPR
M0R0R9	General transcription factor IIF subunit 1 (Fragment)	GTF2F1	E	8	+			+	2	29912500	3	2.14245e-06		_MSLNTSFEFLRNTPCL
Q14CB8	Rho GTPase-activating protein 19 (Rho-type GTPase-activating protein 19)	ARHGAP19	S	422	+			+	2	29828700	8	2.13645e-06		VQKRARSRSFSGLIKRK
Q05D32	CTD small phosphatase-like protein 2 (CTDSP-like 2) (EC 3.1.3.-)	CTDSPL2	S	12	+			+	2	29727000	4	2.12916e-06		RTRKASQQSNQIQTQRT
Q9Y3B9	RRP15-like protein (Ribosomal RNA-processing protein 15)	RRP15	S	206	+			+	2	29668900	5	2.125e-06		RAKLISTVSKKDFISVL
P50914	60S ribosomal protein L14 (CAG-ISL 7) (Large ribosomal subunit protein eL14)	RPL14	S	170	+			+	2	29633850	12	2.12249e-06		PAKKITAASKKAPAQKV
O75151	Lysine-specific demethylase PHF2 (EC 1.14.11.-) (GRC5) (PHD finger protein 2)	PHF2	S	949	+			+	2	29453100	4	2.10954e-06		LSQQEEQKSKKKKSAKR
P22234	Multifunctional protein ADE2 [Includes: Phosphoribosylaminoimidazole-succinocarboxamide synthase (EC 6.3.2.6) (SAICAR synthetase);Phosphoribosylaminoimidazole carboxylase (EC 4.1.1.21) (AIR carboxylase) (AIRC)]	PAICS	R	102	+			+	2	29257770	12	2.09555e-06		IPIEWVCRRIATGSFLK
P41091	Eukaryotic translation initiation factor 2 subunit 3 (Eukaryotic translation initiation factor 2 subunit gamma X) (eIF-2-gamma X) (eIF-2gX)	EIF2S3	S	62	+			+	2	29140000	5	2.08712e-06		KSTVVKAISGVHTVRFK
P20393	Nuclear receptor subfamily 1 group D member 1 (Rev-erbA-alpha) (V-erbA-related protein 1) (EAR-1)	NR1D1	S	118	+			+	2	28995900	6	2.0768e-06		SSRVSPSKSTSNITKLN
Q8IWC1	MAP7 domain-containing protein 3	MAP7D3	S	817	+			+	2	28968300	5	2.07482e-06		DLKNFRQKSMKDTSIQE
P54274	Telomeric repeat-binding factor 1 (NIMA-interacting protein 2) (TTAGGG repeat-binding factor 1) (Telomeric protein Pin2/TRF1)	TERF1	S	367	+			+	2	28850000	7	2.06635e-06		ESRIPVSKSQPVTPEKH
O14757	Serine/threonine-protein kinase Chk1 (EC 2.7.11.1) (CHK1 checkpoint homolog) (Cell cycle checkpoint kinase) (Checkpoint kinase-1)	CHEK1	S	280	+			+	2	28821000	5	2.06427e-06		GAKRPRVTSGGVSESPS
Q562F6	Shugoshin 2 (Shugoshin-2) (Shugoshin-like 2) (Tripin)	SGO2	S	741	+			+	2	28742170	14	2.05862e-06		KSIEYTVKSHSLFLTQK
Q00839	Heterogeneous nuclear ribonucleoprotein U (hnRNP U) (GRIP120) (Nuclear p120 ribonucleoprotein) (Scaffold-attachment factor A) (SAF-A) (p120) (pp120)	HNRNPU	S	764	+			+	2	28741600	4	2.05858e-06		APVFPGRGSYSNRGNYN
P46013	Proliferation marker protein Ki-67 (Antigen identified by monoclonal antibody Ki-67) (Antigen KI-67) (Antigen Ki67)	MKI67	S	1636	+			+	2	28731400	6	2.05785e-06		SSKRRLKTSLGKVGVKE
Q5VWG9	Transcription initiation factor TFIID subunit 3 (140 kDa TATA box-binding protein-associated factor) (TBP-associated factor 3) (Transcription initiation factor TFIID 140 kDa subunit) (TAF(II)140) (TAF140) (TAFII-140) (TAFII140)	TAF3	S	427	+			+	2	28628000	8	2.05045e-06		IFTSPKRISGPECTTPK
Q9GZU8	Protein FAM192A (NEFA-interacting nuclear protein NIP30)	FAM192A	S	125	+			+	2	28621100	7	2.04995e-06		NNLKKVGISQENKKEVE
Q8N7H5	RNA polymerase II-associated factor 1 homolog (hPAF1) (Pancreatic differentiation protein 2)	PAF1	S	27	+			+	2	28575000	9	2.04665e-06		SHRTLPERSGVVCRVKY
Q96QE3	ATPase family AAA domain-containing protein 5 (Chromosome fragility-associated gene 1 protein)	ATAD5	S	1561	+			+	2	28566100	5	2.04601e-06		EREQPLKKSQKKKQKKT
P07355	Annexin A2 (Annexin II) (Annexin-2) (Calpactin I heavy chain) (Calpactin-1 heavy chain) (Chromobindin-8) (Lipocortin II) (Placental anticoagulant protein IV) (PAP-IV) (Protein I) (p36)	ANXA2	C	9	+			+	2	28495600	9	2.04096e-06		MSTVHEILCKLSLEGDH
P06733	Alpha-enolase (EC 4.2.1.11) (2-phospho-D-glycerate hydro-lyase) (C-myc promoter-binding protein) (Enolase 1) (MBP-1) (MPB-1) (Non-neural enolase) (NNE) (Phosphopyruvate hydratase) (Plasminogen-binding protein)	ENO1	S	79	+			+	2	28444040	16	2.03727e-06		KTIAPALVSKKLNVTEQ
Q9BTC0	Death-inducer obliterator 1 (DIO-1) (hDido1) (Death-associated transcription factor 1) (DATF-1)	DIDO1	S	547	+			+	2	28374400	7	2.03228e-06		EKAAAMAASKKTAPPGS
O00311	Cell division cycle 7-related protein kinase (CDC7-related kinase) (HsCdc7) (huCdc7) (EC 2.7.11.1)	CDC7	S	335	+			+	2	28342700	8	2.03001e-06		AISTKVMNSAVMRKTAS
O95235	Kinesin-like protein KIF20A (GG10_2) (Mitotic kinesin-like protein 2) (MKlp2) (Rab6-interacting kinesin-like protein) (Rabkinesin-6)	KIF20A	S	883	+			+	2	28252800	9	2.02357e-06		SRRSPLLKSGPFGKKY_
P28698	Myeloid zinc finger 1 (MZF-1) (Zinc finger and SCAN domain-containing protein 6) (Zinc finger protein 42)	MZF1	S	526	+			+	2	28117300	10	2.01387e-06		CGERFGRRSVLLQHRRV
Q8IX21	SMC5-SMC6 complex localization factor protein 2 (Smc5/6 localization factor 1)	SLF2	S	347	+			+	2	28110400	6	2.01337e-06		NSVDSDLKSTRESMIPK
P09874	Poly [ADP-ribose] polymerase 1 (PARP-1) (EC 2.4.2.30) (ADP-ribosyltransferase diphtheria toxin-like 1) (ARTD1) (NAD(+) ADP-ribosyltransferase 1) (ADPRT 1) (Poly[ADP-ribose] synthase 1)	PARP1	H	627	+			+	2	28050600	4	2.00909e-06		EEKTGNAWHSKNFTKYP
O95251	Histone acetyltransferase KAT7 (EC 2.3.1.48) (Histone acetyltransferase binding to ORC1) (Lysine acetyltransferase 7) (MOZ, YBF2/SAS3, SAS2 and TIP60 protein 2) (MYST-2)	KAT7	S	80	+			+	2	28004000	3	2.00575e-06		YSTRRVTRSQQQPTPVT
Q14669-3	E3 ubiquitin-protein ligase TRIP12 (EC 2.3.2.26) (E3 ubiquitin-protein ligase for Arf) (ULF) (HECT-type E3 ubiquitin transferase TRIP12) (Thyroid receptor-interacting protein 12) (TR-interacting protein 12) (TRIP-12)	TRIP12	S	52	+			+	2	27948900	14	2.00181e-06		YSPPESRKSNSKAPKVQ
Q86WJ1	Chromodomain-helicase-DNA-binding protein 1-like (EC 3.6.4.12) (Amplified in liver cancer protein 1)	CHD1L	S	591	+			+	2	27794400	6	1.99074e-06		EPSKEDRKSFEQLVNLQ
Q15084	Protein disulfide-isomerase A6 (EC 5.3.4.1) (Endoplasmic reticulum protein 5) (ER protein 5) (ERp5) (Protein disulfide isomerase P5) (Thioredoxin domain-containing protein 7)	PDIA6	R	142	+			+	2	27781700	5	1.98983e-06		LVKDRLGGRSGGYSSGK
Q14966	Zinc finger protein 638 (Cutaneous T-cell lymphoma-associated antigen se33-1) (CTCL-associated antigen se33-1) (Nuclear protein 220) (Zinc finger matrin-like protein)	ZNF638	S	1444	+			+	2	27735500	9	1.98652e-06		EFGLLKPTSARSGLAES
Q8NFC6	Biorientation of chromosomes in cell division protein 1-like 1	BOD1L1	S	3021	+			+	2	27583100	6	1.97561e-06		RSKTQLSPSIKRKREVS
Q9H8V3	Protein ECT2 (Epithelial cell-transforming sequence 2 oncogene)	ECT2	S	907	+			+	2	27456500	3	1.96654e-06		FERRSHTLSRSTTHLI_
P20810-10	Calpastatin (Calpain inhibitor) (Sperm BS-17 component)	CAST	S	54	+			+	2	27368500	5	1.96024e-06		EKKAASLGSSQSSRTYA
Q9NQZ8	Endothelial zinc finger protein induced by tumor necrosis factor alpha (Zinc finger protein 71)	ZNF71	S	310	+			+	2	27358100	7	1.95949e-06		ECGKAFNKSSSLTLHQR
Q9P2N5	RNA-binding protein 27 (RNA-binding motif protein 27)	RBM27	S	927	+			+	2	27121500	5	1.94255e-06		TTELRKKLSQLQVEAAR
Q13797	Integrin alpha-9 (Integrin alpha-RLC)	ITGA9	S	296	+			+	2	27034300	6	1.9363e-06		TLIKIFQASGKKMGSYF
P46783	40S ribosomal protein S10 (Small ribosomal subunit protein eS10)	RPS10	S	146	+			+	2	26982600	6	1.9326e-06		KKAEAGAGSATEFQFRG
Q5TGY3	AT-hook DNA-binding motif-containing protein 1	AHDC1	S	1265	+			+	2	26930000	2	1.92883e-06		ASGYPSKRSTGPRQPRG
Q99741	Cell division control protein 6 homolog (CDC6-related protein) (Cdc18-related protein) (HsCdc18) (p62(cdc6)) (HsCDC6)	CDC6	S	122	+			+	2	26823600	10	1.92121e-06		KVHQNKILSSVRKSQEI
O75676	Ribosomal protein S6 kinase alpha-4 (S6K-alpha-4) (EC 2.7.11.1) (90 kDa ribosomal protein S6 kinase 4) (Nuclear mitogen- and stress-activated protein kinase 2) (Ribosomal protein kinase B) (RSKB)	RPS6KA4	S	700	+			+	2	26814700	12	1.92057e-06		ESSGPAVRSGLNATFMA
Q05481	Zinc finger protein 91 (Zinc finger protein HPF7) (Zinc finger protein HTF10)	ZNF91	S	530	+			+	2	26746900	9	1.91572e-06		ECGKAFRQSLTLNKHKI
Q96JM3	Chromosome alignment-maintaining phosphoprotein 1 (Zinc finger protein 828)	CHAMP1	S	566	+			+	2	26643100	8	1.90828e-06		ALFPELPKSALFSESQK
Q3KQU3	MAP7 domain-containing protein 1 (Arginine/proline-rich coiled-coil domain-containing protein 1) (Proline/arginine-rich coiled-coil domain-containing protein 1)	MAP7D1	S	442	+			+	2	26582400	10	1.90393e-06		ERSLKKRQSLPASPRAR
Q8WWQ0	PH-interacting protein (PHIP) (IRS-1 PH domain-binding protein) (WD repeat-containing protein 11)	PHIP	H	775	+			+	2	26564200	3	1.90263e-06		KIPTVSKNHAHEHFLDL
P25205	DNA replication licensing factor MCM3 (EC 3.6.4.12) (DNA polymerase alpha holoenzyme-associated protein P1) (P1-MCM3) (RLF subunit beta) (p102)	MCM3	S	253	+			+	2	26492600	8	1.8975e-06		PGKKGGYTSGTFRTVLI
O14647	Chromodomain-helicase-DNA-binding protein 2 (CHD-2) (EC 3.6.4.12) (ATP-dependent helicase CHD2)	CHD2	S	1075	+			+	2	26461300	5	1.89526e-06		IYMLPRIRSSTKKAQTN
P09651	Heterogeneous nuclear ribonucleoprotein A1 (hnRNP A1) (Helix-destabilizing protein) (Single-strand RNA-binding protein) (hnRNP core protein A1) [Cleaved into: Heterogeneous nuclear ribonucleoprotein A1, N-terminally processed]	HNRNPA1	S	368	+			+	2	26382000	8	1.88958e-06		SSSSSSYGSGRRF____
Q9H9L3	Interferon-stimulated 20 kDa exonuclease-like 2 (EC 3.1.-.-)	ISG20L2	S	99	+			+	2	26248000	9	1.87998e-06		PLDKKAAVSWLTPAPSK
P46013	Proliferation marker protein Ki-67 (Antigen identified by monoclonal antibody Ki-67) (Antigen KI-67) (Antigen Ki67)	MKI67	S	2837	+			+	2	26211400	5	1.87736e-06		PELEDTATSSKRRPRTR
Q9UJV9	Probable ATP-dependent RNA helicase DDX41 (EC 3.6.4.13) (DEAD box protein 41) (DEAD box protein abstrakt homolog)	DDX41	S	388	+			+	2	26207900	6	1.87711e-06		KKIQNFAKSALVKPVTI
Q71RC2	La-related protein 4 (La ribonucleoprotein domain family member 4)	LARP4	S	677	+			+	2	26180300	4	1.87513e-06		EARASKDYSGFRGNIIP
Q9Y2X3	Nucleolar protein 58 (Nucleolar protein 5)	NOP58	S	407	+			+	2	26142880	11	1.87245e-06		EDRGIRKISGTGKALAK
Q5VT52	Regulation of nuclear pre-mRNA domain-containing protein 2	RPRD2	S	856	+			+	2	26106300	12	1.86983e-06		NLEKKPAKSILKSSKLS
Q8N988	Zinc finger protein 557	ZNF557	S	377	+			+	2	25863800	7	1.85246e-06		YECSDCGKSFNVLSSVK
Q8N5Y2	Male-specific lethal 3 homolog (Male-specific lethal-3 homolog 1) (Male-specific lethal-3 protein-like 1) (MSL3-like 1)	MSL3	S	396	+			+	2	25791200	4	1.84726e-06		LEKKTPVHSRSSSPIPL
P16383	GC-rich sequence DNA-binding factor 2 (GC-rich sequence DNA-binding factor) (Transcription factor 9) (TCF-9)	GCFC2	S	73	+			+	2	25752300	8	1.84448e-06		RGRGRVWASSRRATKAA
P51858	Hepatoma-derived growth factor (HDGF) (High mobility group protein 1-like 2) (HMG-1L2)	HDGF	S	102	+			+	2	25699700	4	1.84071e-06		TVKASGYQSSQKKSCVE
Q6P4R8	Nuclear factor related to kappa-B-binding protein (DNA-binding protein R kappa-B) (INO80 complex subunit G)	NFRKB	S	797	+			+	2	25668900	7	1.83851e-06		AAARVVSHSGSAGLSQV
Q96JN0-3	Ligand-dependent corepressor (LCoR) (Mblk1-related protein 2)	LCOR	S	1547	+			+	2	25584100	5	1.83243e-06		KLKAKLDCSHSKRRRLD
Q6SPF0	Atherin (Sterile alpha motif domain-containing protein 1) (SAM domain-containing protein 1)	SAMD1	S	311	+			+	2	25491000	1	1.82576e-06		PGRAPPAASARPSRSKR
Q9H089	Large subunit GTPase 1 homolog (hLsg1) (EC 3.6.1.-)	LSG1	S	11	+			+	2	25417300	8	1.82048e-06		RRRAPAGGSLGRALMRH
Q9NPA5	Zinc finger protein 64 homolog, isoforms 1 and 2 (Zfp-64) (Zinc finger protein 338)	ZFP64	S	130	+			+	2	25355000	6	1.81602e-06		TVISLPAKSRTKKPTTP
P20962	Parathymosin	PTMS	S	5	+			+	2	25324100	9	1.81381e-06		____MSEKSVEAAAELS
Q9NVU7	Protein SDA1 homolog (Nucleolar protein 130) (SDA1 domain-containing protein 1) (hSDA)	SDAD1	S	608	+			+	2	25277400	8	1.81046e-06		ERLHKKPKSDKETRLAT
Q5UIP0	Telomere-associated protein RIF1 (Rap1-interacting factor 1 homolog)	RIF1	S	2239	+			+	2	25155800	5	1.80176e-06		SNSSPIGKSVKTSPTTQ
Q15697	Zinc finger protein 174 (AW-1) (Zinc finger and SCAN domain-containing protein 8)	ZNF174	S	235	+			+	2	25140400	5	1.80065e-06		KGAKPCAVSAGRSKGNG
Q9NSI6	Bromodomain and WD repeat-containing protein 1 (WD repeat-containing protein 9)	BRWD1	S	1811	+			+	2	24967000	8	1.78823e-06		YNTFHKNASFFKKTKIL
Q9Y6Q3	Zinc finger protein 37 homolog (Zfp-37)	ZFP37	S	179	+			+	2	24874300	4	1.78159e-06		KKRLLKFESCGKILKQN
P18077	60S ribosomal protein L35a (Cell growth-inhibiting gene 33 protein) (Large ribosomal subunit protein eL33)	RPL35A	S	2	+			+	2	24753860	9	1.77297e-06		_______MSGRLWSKAI
Q9H2Y7	Zinc finger protein 106 (Zfp-106) (Zinc finger protein 474)	ZNF106	S	146	+			+	2	24710700	8	1.76988e-06		GFNNTRKNSFPHSLRNG
Q6N043	Zinc finger protein 280D (Suppressor of hairy wing homolog 4) (Zinc finger protein 634)	ZNF280D	S	608	+			+	2	24668000	8	1.76682e-06		TLASSNKKSKVNTALRN
Q86YP4	Transcriptional repressor p66-alpha (Hp66alpha) (GATA zinc finger domain-containing protein 2A)	GATAD2A	S	556	+			+	2	24541000	1	1.75772e-06		SPKLQNSASATALVSRT
Q69YH5	Cell division cycle-associated protein 2 (Recruits PP1 onto mitotic chromatin at anaphase protein) (Repo-Man)	CDCA2	S	507	+			+	2	24523900	7	1.7565e-06		KVGRITRTSNRRNQLVS
Q7Z6K5	Arpin (Arp2/3 inhibition protein)	ARPIN	T	52	+			+	2	24507100	2	1.75529e-06		VSRHSILDTHGRKERYY
Q8N8J6	Zinc finger protein 615	ZNF615	S	189	+			+	2	24495030	10	1.75443e-06		AIAKPINKSQFIKQQRT
P48382	DNA-binding protein RFX5 (Regulatory factor X 5)	RFX5	S	573	+			+	2	24444000	8	1.75077e-06		VSVIKGSRSQKEAFPLA
Q15773	Myeloid leukemia factor 2 (Myelodysplasia-myeloid leukemia factor 2)	MLF2	S	217	+			+	2	24437800	4	1.75033e-06		LEFRRLESSGAGGRRAE
Q9H4L7	SWI/SNF-related matrix-associated actin-dependent regulator of chromatin subfamily A containing DEAD/H box 1 (EC 3.6.4.12) (ATP-dependent helicase 1) (hHEL1)	SMARCAD1	S	333	+			+	2	24357530	9	1.74458e-06		KTKLKQKFSMKAQNGFN
Q13247	Serine/arginine-rich splicing factor 6 (Pre-mRNA-splicing factor SRP55) (Splicing factor, arginine/serine-rich 6)	SRSF6	S	97	+			+	2	24302300	5	1.74062e-06		GGYSSRRTSGRDKYGPP
Q9H1Z4	WD repeat-containing protein 13	WDR13	S	35	+			+	2	24281100	5	1.73911e-06		RTQYIRRRSQLLRENAK
Q9NQS7	Inner centromere protein	INCENP	S	909	+			+	2	24259600	10	1.73757e-06		PLQGARVPSSLAYSLKK
Q69YH5	Cell division cycle-associated protein 2 (Recruits PP1 onto mitotic chromatin at anaphase protein) (Repo-Man)	CDCA2	S	561	+			+	2	24126300	9	1.72802e-06		PKKSQVLKSCRKKKGKG
Q9BSJ6	Protein PIMREG (CALM-interactor expressed in thymus and spleen) (PICALM-interacting mitotic regulator) (Regulator of chromosome segregation protein 1)	PIMREG	S	16	+			+	2	24003600	5	1.71923e-06		MGTSVRRRSLQHQEQLE
Q96L73	Histone-lysine N-methyltransferase, H3 lysine-36 and H4 lysine-20 specific (EC 2.1.1.43) (Androgen receptor coactivator 267 kDa protein) (Androgen receptor-associated protein of 267 kDa) (H3-K36-HMTase) (H4-K20-HMTase) (Lysine N-methyltransferase 3B) (Nuclear receptor-binding SET domain-containing protein 1) (NR-binding SET domain-containing protein)	NSD1	S	1035	+			+	2	23996900	10	1.71875e-06		SSKLRDAFSAQMVKNTV
P06899	Histone H2B type 1-J (Histone H2B.1) (Histone H2B.r) (H2B/r)	HIST1H2BJ	K	13	+			+	2	23975000	1	1.71718e-06		AKSAPAPKKGSKKAVTK
P58876	Histone H2B type 1-D (HIRA-interacting protein 2) (Histone H2B.1 B) (Histone H2B.b) (H2B/b)	HIST1H2BD	K	13	+			+	2	23975000	1	1.71718e-06		TKSAPAPKKGSKKAVTK
Q8N257	Histone H2B type 3-B (H2B type 12)	HIST3H2BB	K	13	+			+	2	23975000	1	1.71718e-06		SKSAPAPKKGSKKAVTK
Q99880	Histone H2B type 1-L (Histone H2B.c) (H2B/c)	HIST1H2BL	K	13	+			+	2	23975000	1	1.71718e-06		AKSAPAPKKGSKKAVTK
Q15170	Transcription elongation factor A protein-like 1 (TCEA-like protein 1) (Nuclear phosphoprotein p21/SIIR) (Transcription elongation factor S-II protein-like 1)	TCEAL1	S	107	+			+	2	23970000	2	1.71682e-06		SFKERLARSRPQFRGDI
Q96T37	RNA-binding protein 15 (One-twenty two protein 1) (RNA-binding motif protein 15)	RBM15	S	77	+			+	2	23904200	4	1.71211e-06		ERSKKLGGSGGSNGSSS
Q96T58	Msx2-interacting protein (SMART/HDAC1-associated repressor protein) (SPEN homolog)	SPEN	S	186	+			+	2	23778100	6	1.70308e-06		LQHGLYYASRSRSPNRF
Q8TAP9	M-phase-specific PLK1-interacting protein (TTD non-photosensitive 1 protein)	MPLKIP	S	124	+			+	2	23767300	7	1.70231e-06		PRTSTPFGSGRVREKRM
Q9H967	WD repeat-containing protein 76	WDR76	S	201	+			+	2	23569800	7	1.68816e-06		IEKRQPPKSKRKKPKRE
Q8NHM5	Lysine-specific demethylase 2B (EC 1.14.11.27) (CXXC-type zinc finger protein 2) (F-box and leucine-rich repeat protein 10) (F-box protein FBL10) (F-box/LRR-repeat protein 10) (JmjC domain-containing histone demethylation protein 1B) (Jumonji domain-containing EMSY-interactor methyltransferase motif protein) (Protein JEMMA) (Protein-containing CXXC domain 2) ([Histone-H3]-lysine-36 demethylase 1B)	KDM2B	S	741	+			+	2	23433900	8	1.67843e-06		RGPGFKYASNLPGSLLK
Q92794	Histone acetyltransferase KAT6A (EC 2.3.1.48) (MOZ, YBF2/SAS3, SAS2 and TIP60 protein 3) (MYST-3) (Monocytic leukemia zinc finger protein) (Runt-related transcription factor-binding protein 2) (Zinc finger protein 220)	KAT6A	S	349	+			+	2	23363000	8	1.67335e-06		RLKKQNTVSKGPFSKVR
Q8NDT2	Putative RNA-binding protein 15B (One-twenty two protein 3) (HsOTT3) (HuOTT3) (RNA-binding motif protein 15B)	RBM15B	S	42	+			+	2	23354900	3	1.67277e-06		GRRAAHKASGGAKHPVP
P68431	Histone H3.1 (Histone H3/a) (Histone H3/b) (Histone H3/c) (Histone H3/d) (Histone H3/f) (Histone H3/h) (Histone H3/i) (Histone H3/j) (Histone H3/k) (Histone H3/l)	HIST1H3A	K	28	+			+	2	23191200	6	1.66104e-06	+	QLATKAARKSAPATGGV
Q86WX3	Active regulator of SIRT1 (40S ribosomal protein S19-binding protein 1) (RPS19-binding protein 1) (S19BP)	RPS19BP1	S	2	+			+	2	23105800	6	1.65493e-06		_______MSAALLRRGL
O75943	Cell cycle checkpoint protein RAD17 (hRad17) (RF-C/activator 1 homolog)	RAD17	S	359	+			+	2	22945800	8	1.64347e-06		LRPRKKGMSLKSDAVLS
Q03164	Histone-lysine N-methyltransferase 2A (Lysine N-methyltransferase 2A) (EC 2.1.1.43) (ALL-1) (CXXC-type zinc finger protein 7) (Myeloid/lymphoid or mixed-lineage leukemia) (Myeloid/lymphoid or mixed-lineage leukemia protein 1) (Trithorax-like protein) (Zinc finger protein HRX) [Cleaved into: MLL cleavage product N320 (N-terminal cleavage product of 320 kDa) (p320);MLL cleavage product C180 (C-terminal cleavage product of 180 kDa) (p180)]	KMT2A	S	3216	+			+	2	22842100	4	1.63604e-06		STTVATPSSGLKKRPIS
Q8N9T8	Protein KRI1 homolog	KRI1	S	7	+			+	2	22521800	3	1.6131e-06		__MPEPRGSSQLRVNAA
Q9NWH9	SAFB-like transcription modulator (Modulator of estrogen-induced transcription)	SLTM	S	1014	+			+	2	22488400	5	1.61071e-06		RIVQISGNSMPRGSGSG
Q8IZT6	Abnormal spindle-like microcephaly-associated protein (Abnormal spindle protein homolog) (Asp homolog)	ASPM	S	170	+			+	2	22465900	7	1.60909e-06		STSHNRRVSNIQNVNKT
Q9Y3C1	Nucleolar protein 16 (HBV pre-S2 trans-regulated protein 3)	NOP16	C	36	+			+	2	22416800	5	1.60558e-06		RKAAPRIECSHIRHAWD
E5RFW3	Caspase activity and apoptosis inhibitor 1	CAAP1	S	120	+			+	2	22411900	17	1.60523e-06		ELLLFRKKSGFQRDGAQ
Q8TDM6	Disks large homolog 5 (Discs large protein P-dlg) (Placenta and prostate DLG)	DLG5	S	1115	+			+	2	22373400	6	1.60247e-06		GQKRRRPKSAPSFRPKL
Q13416	Origin recognition complex subunit 2	ORC2	S	120	+			+	2	22352050	14	1.60094e-06		ELAKTPQKSVSFSLKND
Q9ULX3	RNA-binding protein NOB1 (Phosphorylation regulatory protein HP-10) (Protein ART-4)	NOB1	S	325	+			+	2	22151800	8	1.5866e-06		LNPRGLRYSLPTPKGGK
A0A0J9YVQ7	ATP-dependent RNA helicase DDX3X (Fragment)	DDX3X	R	174	+			+	2	22151300	2	1.58656e-06		SSRGRSKSRFSGGFGAR
O43719	HIV Tat-specific factor 1 (Tat-SF1)	HTATSF1	S	241	+			+	2	22136200	5	1.58548e-06		CKDYKKKLSMQQKQLDW
Q14011	Cold-inducible RNA-binding protein (A18 hnRNP) (Glycine-rich RNA-binding protein CIRP)	CIRBP	S	97	+			+	2	22044600	5	1.57892e-06		RSRGYRGGSAGGRGFFR
Q9H147	Deoxynucleotidyltransferase terminal-interacting protein 1 (Terminal deoxynucleotidyltransferase-interacting factor 1) (TdIF1) (TdT-interacting factor 1)	DNTTIP1	S	191	+			+	2	21938000	2	1.57128e-06		AGMVWKPKSCEPIRREG
Q13506	NGFI-A-binding protein 1 (EGR-1-binding protein 1) (Transcriptional regulatory protein p54)	NAB1	S	455	+			+	2	21879340	14	1.56708e-06		RLYPSEAKSHSSESLGI
P18615	Negative elongation factor E (NELF-E) (RNA-binding protein RD)	NELFE	S	84	+			+	2	21872600	5	1.5666e-06		AIKAETKNSGFKRSRTL
Q8NI27	THO complex subunit 2 (Tho2) (hTREX120)	THOC2	S	1547	+			+	2	21831600	4	1.56366e-06		EKGSDSFKSEKMDKISS
P10412	Histone H1.4 (Histone H1b) (Histone H1s-4)	HIST1H1E	K	149	+			+	2	21737600	3	1.55693e-06		ATGAATPKKSAKKTPKK
P0CG12	Chromosome transmission fidelity protein 8 homolog isoform 2 (Decreased expression in renal and prostate cancer protein)	CHTF8	S	215	+			+	2	21582100	8	1.54579e-06		PGPNPNLRSGFLGTNPA
Q14966	Zinc finger protein 638 (Cutaneous T-cell lymphoma-associated antigen se33-1) (CTCL-associated antigen se33-1) (Nuclear protein 220) (Zinc finger matrin-like protein)	ZNF638	S	1416	+			+	2	21498800	4	1.53983e-06		VSKTENQKSFPKSVPRD
P51825	AF4/FMR2 family member 1 (ALL1-fused gene from chromosome 4 protein) (Protein AF-4) (Protein FEL) (Proto-oncogene AF4)	AFF1	S	674	+			+	2	21439400	8	1.53557e-06		SSEKKKHKSSLPAPSKA
Q14687	Genetic suppressor element 1	GSE1	S	985	+			+	2	21119400	8	1.51265e-06		SEAPGGKKSLSMLHYIR
Q9NPF5	DNA methyltransferase 1-associated protein 1 (DNMAP1) (DNMT1-associated protein 1)	DMAP1	S	324	+			+	2	20786800	5	1.48883e-06		KSAGVTLRSQRMKLPSS
Q9P2D1	Chromodomain-helicase-DNA-binding protein 7 (CHD-7) (EC 3.6.4.12) (ATP-dependent helicase CHD7)	CHD7	S	2715	+			+	2	20772200	5	1.48778e-06		PVVRGEGASRRGRRPKS
Q9NYZ3	G2 and S phase-expressed protein 1 (GTSE-1) (Protein B99 homolog)	GTSE1	S	520	+			+	2	20514600	5	1.46933e-06		PTPASRRCSGLPPMTPK
Q96Q89	Kinesin-like protein KIF20B (Cancer/testis antigen 90) (CT90) (Kinesin family member 20B) (Kinesin-related motor interacting with PIN1) (M-phase phosphoprotein 1) (MPP1)	KIF20B	S	1704	+			+	2	20478700	8	1.46676e-06		QKVAIRPSSKKTYSLRS
P46013	Proliferation marker protein Ki-67 (Antigen identified by monoclonal antibody Ki-67) (Antigen KI-67) (Antigen Ki67)	MKI67	S	2002	+			+	2	20405500	6	1.46152e-06		SSKQRLKISLGKVGVKE
Q7L945	Zinc finger protein 627	ZNF627	S	153	+			+	2	20388900	2	1.46033e-06		GRALSYHRSFPVRERTH
Q00839	Heterogeneous nuclear ribonucleoprotein U (hnRNP U) (GRIP120) (Nuclear p120 ribonucleoprotein) (Scaffold-attachment factor A) (SAF-A) (p120) (pp120)	HNRNPU	S	746	+			+	2	20290000	4	1.45325e-06		QRGGGGGGSGGIGYPYP
Q9NQS7	Inner centromere protein	INCENP	C	355	+			+	2	20090200	7	1.43894e-06		PAASGRIICHSYLERLL
Q9NQS7	Inner centromere protein	INCENP	S	94	+			+	2	20061800	3	1.4369e-06		LSRRKSRSSQLSSRRLR
Q9NYZ3	G2 and S phase-expressed protein 1 (GTSE-1) (Protein B99 homolog)	GTSE1	S	477	+			+	2	20053500	3	1.43631e-06		LSRAQRPQSCTSVGRVT
P52701	DNA mismatch repair protein Msh6 (hMSH6) (G/T mismatch-binding protein) (GTBP) (GTMBP) (MutS protein homolog 6) (MutS-alpha 160 kDa subunit) (p160)	MSH6	S	503	+			+	2	20044100	6	1.43564e-06		RCRKMAHISKYDRVVRR
Q08945	FACT complex subunit SSRP1 (Chromatin-specific transcription elongation factor 80 kDa subunit) (Facilitates chromatin transcription complex 80 kDa subunit) (FACT 80 kDa subunit) (FACTp80) (Facilitates chromatin transcription complex subunit SSRP1) (Recombination signal sequence recognition protein 1) (Structure-specific recognition protein 1) (hSSRP1) (T160)	SSRP1	K	650	+			+	2	19993100	2	1.43198e-06		TPSRGSSSKSSSRQLSE
O75717	WD repeat and HMG-box DNA-binding protein 1 (Acidic nucleoplasmic DNA-binding protein 1) (And-1)	WDHD1	S	890	+			+	2	19975700	5	1.43074e-06		PGQNSFSKSTNSSDVSA
Q5SSJ5	Heterochromatin protein 1-binding protein 3 (Protein HP1-BP74)	HP1BP3	S	225	+			+	2	19961740	12	1.42974e-06		KQVKGKGASGSFVVVQK
Q6PJP8	DNA cross-link repair 1A protein (SNM1 homolog A) (hSNM1) (hSNM1A)	DCLRE1A	S	107	+			+	2	19864600	7	1.42278e-06		GKLCRTQKSQHVSPKIR
Q15973-4	Zinc finger protein 124 (Zinc finger protein HZF-16)	ZNF124	S	73	+			+	2	19649400	8	1.40737e-06		YKNSSRNLSSFQIHQRN
Q9UHB7	AF4/FMR2 family member 4 (ALL1-fused gene from chromosome 5q31 protein) (Protein AF-5q31) (Major CDK9 elongation factor-associated protein)	AFF4	S	125	+			+	2	19520600	3	1.39814e-06		TSQSQKRSSGLQSGHSS
Q8NFC6	Biorientation of chromosomes in cell division protein 1-like 1	BOD1L1	S	3014	+			+	2	19459800	7	1.39379e-06		TTRSEAQRSKTQLSPSI
P36578	60S ribosomal protein L4 (60S ribosomal protein L1) (Large ribosomal subunit protein uL4)	RPL4	S	87	+			+	2	19292000	12	1.38177e-06		VRGGGTHRSGQGAFGNM
O00472	RNA polymerase II elongation factor ELL2	ELL2	S	183	+			+	2	19250100	5	1.37877e-06		DTVPERKRSTPMNPANT
P32322	Pyrroline-5-carboxylate reductase 1, mitochondrial (P5C reductase 1) (P5CR 1) (EC 1.5.1.2)	PYCR1	S	109	+			+	2	19178500	7	1.37364e-06		ISSIEKKLSAFRPAPRV
P32780	General transcription factor IIH subunit 1 (Basic transcription factor 2 62 kDa subunit) (BTF2 p62) (General transcription factor IIH polypeptide 1) (TFIIH basal transcription factor complex p62 subunit)	GTF2H1	S	294	+			+	2	19163800	5	1.37259e-06		VPSASNSKSIKENSNAA
Q9UDV7	Zinc finger protein 282 (HTLV-I U5RE-binding protein 1) (HUB-1)	ZNF282	S	507	+			+	2	19015000	7	1.36193e-06		CCPGGLRRSLLLHGARS
O43298	Zinc finger and BTB domain-containing protein 43 (Zinc finger and BTB domain-containing protein 22B) (Zinc finger protein 297B) (ZnF-x)	ZBTB43	S	385	+			+	2	18976200	7	1.35915e-06		CGKSFTHKSQRDRHMSM
Q63HR2	Tensin-2 (EC 3.1.3.-) (C1 domain-containing phosphatase and tensin homolog) (C1-TEN) (Tensin-like C1 domain-containing phosphatase)	TNS2	S	3	+			+	2	18835700	3	1.34909e-06		______MKSSGPVERLL
Q9ULL5	Proline-rich protein 12	PRR12	S	306	+			+	2	18805900	10	1.34695e-06		RRLPDLVSSCRSRPALS
Q6P4R8	Nuclear factor related to kappa-B-binding protein (DNA-binding protein R kappa-B) (INO80 complex subunit G)	NFRKB	S	688	+			+	2	18771600	3	1.34449e-06		PKPPSKVKSSSKESSIK
Q02880	DNA topoisomerase 2-beta (EC 5.99.1.3) (DNA topoisomerase II, beta isozyme)	TOP2B	S	1254	+			+	2	18717120	10	1.34059e-06		ITAMKADASKKLLKKKK
Q8IXK0	Polyhomeotic-like protein 2 (hPH2) (Early development regulatory protein 2)	PHC2	S	701	+			+	2	18676400	7	1.33768e-06		ATHNRRRASKASLPPLT
Q8NFH3	Nucleoporin Nup43 (Nup107-160 subcomplex subunit Nup43) (p42)	NUP43	S	299	+			+	2	18640580	7	1.33511e-06		ASTDVPEKSSLFHQGGR
P36578	60S ribosomal protein L4 (60S ribosomal protein L1) (Large ribosomal subunit protein uL4)	RPL4	H	282	+			+	2	18609400	4	1.33288e-06		KSNYNLPMHKMINTDLS
O14646	Chromodomain-helicase-DNA-binding protein 1 (CHD-1) (EC 3.6.4.12) (ATP-dependent helicase CHD1)	CHD1	S	1344	+			+	2	18538300	4	1.32778e-06		AKKNKAMKSIKVKEEIK
P52815	39S ribosomal protein L12, mitochondrial (L12mt) (MRP-L12) (5c5-2) (Mitochondrial large ribosomal subunit protein bL12m)	MRPL12	H	129	+			+	2	18435700	6	1.32044e-06		IPIAKERTHFTVRLTEA
Q8WWY3	U4/U6 small nuclear ribonucleoprotein Prp31 (Pre-mRNA-processing factor 31) (Serologically defined breast cancer antigen NY-BR-99) (U4/U6 snRNP 61 kDa protein) (Protein 61K) (hPrp31)	PRPF31	S	432	+			+	2	18314890	6	1.31178e-06		LQRTLQKQSVVYGGKST
O95347	Structural maintenance of chromosomes protein 2 (SMC protein 2) (SMC-2) (Chromosome-associated protein E) (hCAP-E) (XCAP-E homolog)	SMC2	S	1185	+			+	2	18274200	5	1.30887e-06		GKISKEAKSKAKPPKGA
P05549	Transcription factor AP-2-alpha (AP2-alpha) (AP-2 transcription factor) (Activating enhancer-binding protein 2-alpha) (Activator protein 2) (AP-2)	TFAP2A	S	119	+			+	2	18243100	6	1.30664e-06		HRGLPHQLSGLDPRRDY
Q8TEW6	Docking protein 4 (Downstream of tyrosine kinase 4) (Insulin receptor substrate 5) (IRS-5) (IRS5)	DOK4	C	52	+			+	2	18200100	5	1.30356e-06		KYPDEKSVCLRGCPKVT
Q15072	Zinc finger protein OZF (Only zinc finger protein) (Zinc finger protein 146)	ZNF146	S	113	+			+	2	18164800	5	1.30103e-06		CGKAFIQKSNLIRHQRT
P54132	Bloom syndrome protein (EC 3.6.4.12) (DNA helicase, RecQ-like type 2) (RecQ2) (RecQ protein-like 3)	BLM	S	579	+			+	2	18129100	7	1.29848e-06		MHNLAASKSSTAAYQPI
P08670	Vimentin	VIM	S	72	+			+	2	18108700	10	1.29701e-06		RSSAVRLRSSVPGVRLL
P38935	DNA-binding protein SMUBP-2 (EC 3.6.4.12) (EC 3.6.4.13) (ATP-dependent helicase IGHMBP2) (Glial factor 1) (GF-1) (Immunoglobulin mu-binding protein 2)	IGHMBP2	S	954	+			+	2	18035200	6	1.29175e-06		REGVLYAGSGTKNGSLD
Q96JN0-3	Ligand-dependent corepressor (LCoR) (Mblk1-related protein 2)	LCOR	S	1348	+			+	2	17974500	8	1.2874e-06		VESKPSRKSVCINPLMS
P38935	DNA-binding protein SMUBP-2 (EC 3.6.4.12) (EC 3.6.4.13) (ATP-dependent helicase IGHMBP2) (Glial factor 1) (GF-1) (Immunoglobulin mu-binding protein 2)	IGHMBP2	S	978	+			+	2	17916100	2	1.28322e-06		QRRLDKKLSELSNQRTS
P52701	DNA mismatch repair protein Msh6 (hMSH6) (G/T mismatch-binding protein) (GTBP) (GTMBP) (MutS protein homolog 6) (MutS-alpha 160 kDa subunit) (p160)	MSH6	R	316	+			+	2	17883000	1	1.28085e-06		GSLKRKSSRKETPSATK
A6H8Y1	Transcription factor TFIIIB component B'' homolog (Transcription factor IIIB 150) (TFIIIB150) (Transcription factor-like nuclear regulator)	BDP1	S	8	+			+	2	17785900	5	1.27389e-06		_MFRRARLSVKPNVRPG
Q96JP5	E3 ubiquitin-protein ligase ZFP91 (EC 2.3.2.27) (RING-type E3 ubiquitin transferase ZFP91) (Zinc finger protein 757) (Zinc finger protein 91 homolog) (Zfp-91)	ZFP91	S	160	+			+	2	17769000	1	1.27268e-06		WRSSRTSVSRHRDTENT
Q86W25	NACHT, LRR and PYD domains-containing protein 13 (Nucleotide-binding oligomerization domain protein 14)	NLRP13	S	896	+			+	2	17705000	1	1.2681e-06		SDALLQNRSLTHLNLSK
Q96JP5	E3 ubiquitin-protein ligase ZFP91 (EC 2.3.2.27) (RING-type E3 ubiquitin transferase ZFP91) (Zinc finger protein 757) (Zinc finger protein 91 homolog) (Zfp-91)	ZFP91	S	250	+			+	2	17590440	10	1.25989e-06		ETPKPRRKSGKVKEEKE
P55201	Peregrin (Bromodomain and PHD finger-containing protein 1) (Protein Br140)	BRPF1	S	802	+			+	2	17471300	3	1.25136e-06		DEVNASKQSVGRSRRAK
Q2KHR3	Glutamine and serine-rich protein 1	QSER1	C	186	+			+	2	17466500	3	1.25102e-06		IERALLRECSVIKHHQR
Q14807	Kinesin-like protein KIF22 (Kinesin-like DNA-binding protein) (Kinesin-like protein 4)	KIF22	S	18	+			+	2	17457800	7	1.25039e-06		RRREMAAASAAAISGAG
O14979	Heterogeneous nuclear ribonucleoprotein D-like (hnRNP D-like) (hnRNP DL) (AU-rich element RNA-binding factor) (JKT41-binding protein) (Protein laAUF1)	HNRNPDL	S	26	+			+	2	17406800	6	1.24674e-06		APATLASRSLSHWRPRP
Q9UHF7	Zinc finger transcription factor Trps1 (Tricho-rhino-phalangeal syndrome type I protein) (Zinc finger protein GC79)	TRPS1	S	884	+			+	2	17397300	5	1.24606e-06		NKSKDESQSLLRRRRGS
Q6UUV9	CREB-regulated transcription coactivator 1 (Mucoepidermoid carcinoma translocated protein 1) (Transducer of regulated cAMP response element-binding protein 1) (TORC-1) (Transducer of CREB protein 1)	CRTC1	S	48	+			+	2	17349200	8	1.24262e-06		AARLQLQKSQYLQLGPS
Q5VUG0	Scm-like with four MBT domains protein 2 (Scm-like with 4 MBT domains protein 2)	SFMBT2	S	697	+			+	2	17222700	6	1.23356e-06		ARRRKRRKSIFVQKKRR
Q9UKV3	Apoptotic chromatin condensation inducer in the nucleus (Acinus)	ACIN1	S	819	+			+	2	17105300	3	1.22515e-06		KKESSLPKSFKRKISVV
P40692	DNA mismatch repair protein Mlh1 (MutL protein homolog 1)	MLH1	S	466	+			+	2	17079800	3	1.22332e-06		MSEKRGPTSSNPRKRHR
Q68D10	Protein SPT2 homolog (Protein KU002155) (SPT2 domain-containing protein 1)	SPTY2D1	S	495	+			+	2	17079750	9	1.22332e-06		RSVSGPGRSISGSIPAG
Q93075	Putative deoxyribonuclease TATDN2 (EC 3.1.21.-)	TATDN2	S	70	+			+	2	17069900	8	1.22261e-06		DVACSRRLSWGSSRRRN
Q8IYL3	UPF0688 protein C1orf174	C1orf174	S	140	+			+	2	16723200	11	1.19778e-06		LAKTRDGLSVPKHSAGS
P29083	General transcription factor IIE subunit 1 (General transcription factor IIE 56 kDa subunit) (Transcription initiation factor IIE subunit alpha) (TFIIE-alpha)	GTF2E1	S	273	+			+	2	16722900	2	1.19776e-06		HRASLEGKSAKERPIWL
Q96BZ8	Leukocyte receptor cluster member 1	LENG1	S	245	+			+	2	16687800	5	1.19524e-06		DDRRRRYNSQFNPQLAR
Q12947	Forkhead box protein F2 (Forkhead-related activator 2) (FREAC-2) (Forkhead-related protein FKHL6) (Forkhead-related transcription factor 2)	FOXF2	S	75	+			+	2	16682900	2	1.19489e-06		SAPSAACKSAGGGGAGA
Q96KM6	Zinc finger protein 512B	ZNF512B	S	879	+			+	2	16337230	12	1.17014e-06		CRDKGARGSTGRKVGVS
Q9NW82	WD repeat-containing protein 70	WDR70	S	585	+			+	2	16318700	3	1.16881e-06		VGTHGGTLSSYIVKNIA
Q9UK61	Protein TASOR (CTCL tumor antigen se89-1) (Retinoblastoma-associated protein RAP140) (Transgene activation suppressor protein)	FAM208A	S	259	+			+	2	16297910	14	1.16732e-06		IYDPMGVKSLESMLNKS
O75475	PC4 and SFRS1-interacting protein (CLL-associated antigen KW-7) (Dense fine speckles 70 kDa protein) (DFS 70) (Lens epithelium-derived growth factor) (Transcriptional coactivator p75/p52)	PSIP1	S	94	+			+	2	16096100	4	1.15286e-06		NNPKVKFSSQQAATKQS
Q9BPX3	Condensin complex subunit 3 (Chromosome-associated protein G) (Condensin subunit CAP-G) (hCAP-G) (Melanoma antigen NY-MEL-3) (Non-SMC condensin I complex subunit G) (XCAP-G homolog)	NCAPG	S	959	+			+	2	15888800	5	1.13802e-06		RGQRKVTVSARTNRRCQ
P0C0S5	Histone H2A.Z (H2A/z)	H2AFZ	S	117	+			+	2	15863600	4	1.13621e-06		GVIPHIHKSLIGKKGQQ
Q8WU10	Pyridine nucleotide-disulfide oxidoreductase domain-containing protein 1 (EC 1.8.1.-)	PYROXD1	S	202	+			+	2	15784000	1	1.13051e-06		TSKLIAEKSEAKIAHKR
P06899	Histone H2B type 1-J (Histone H2B.1) (Histone H2B.r) (H2B/r)	HIST1H2BJ	Y	84	+			+	2	15768600	6	1.12941e-06		GEASRLAHYNKRSTITS
Q13029	PR domain zinc finger protein 2 (EC 2.1.1.43) (GATA-3-binding protein G3B) (Lysine N-methyltransferase 8) (MTB-ZF) (MTE-binding protein) (PR domain-containing protein 2) (Retinoblastoma protein-interacting zinc finger protein) (Zinc finger protein RIZ)	PRDM2	S	1618	+			+	2	15731800	3	1.12677e-06		SLHVRVQKSKAVLQSKS
P46108	Adapter molecule crk (Proto-oncogene c-Crk) (p38)	CRK	S	125	+			+	2	15727400	5	1.12646e-06		PVSRSRQGSGVILRQEE
Q8NB50	Zinc finger protein 62 homolog (Zfp-62)	ZFP62	S	149	+			+	2	15689800	5	1.12376e-06		HKCDECGKSFKYNSRLV
Q7LBC6	Lysine-specific demethylase 3B (EC 1.14.11.-) (JmjC domain-containing histone demethylation protein 2B) (Jumonji domain-containing protein 1B) (Nuclear protein 5qNCA)	KDM3B	S	860	+			+	2	15641500	5	1.1203e-06		SAELLLGKSKGKQAPKG
O14641	Segment polarity protein dishevelled homolog DVL-2 (Dishevelled-2) (DSH homolog 2)	DVL2	H	420	+			+	2	15517000	3	1.11139e-06		CEGRGLSVHTDMASVTK
P10809	60 kDa heat shock protein, mitochondrial (EC 3.6.4.9) (60 kDa chaperonin) (Chaperonin 60) (CPN60) (Heat shock protein 60) (HSP-60) (Hsp60) (HuCHA60) (Mitochondrial matrix protein P1) (P60 lymphocyte protein)	HSPD1	S	398	+			+	2	15495000	5	1.10981e-06		LNERLAKLSDGVAVLKV
Q96T37	RNA-binding protein 15 (One-twenty two protein 1) (RNA-binding motif protein 15)	RBM15	S	97	+		+		2	15392700	3	1.10248e-06		DSGGGSRRSLHLDKSSS
O14647	Chromodomain-helicase-DNA-binding protein 2 (CHD-2) (EC 3.6.4.12) (ATP-dependent helicase CHD2)	CHD2	S	1695	+			+	2	15375900	11	1.10128e-06		GSYRPNNMSRKRPYDQY
P59923	Zinc finger protein 445 (Zinc finger protein 168) (Zinc finger protein with KRAB and SCAN domains 15)	ZNF445	S	452	+			+	2	15341500	7	1.09882e-06		FSLHQRIHSGLKGNKKD
P61604	10 kDa heat shock protein, mitochondrial (Hsp10) (10 kDa chaperonin) (Chaperonin 10) (CPN10) (Early-pregnancy factor) (EPF)	HSPE1	S	21	+			+	2	15323000	5	1.09749e-06		FDRVLVERSAAETVTKG
O94913	Pre-mRNA cleavage complex 2 protein Pcf11 (Pre-mRNA cleavage complex II protein Pcf11)	PCF11	S	524	+			+	2	15257800	7	1.09282e-06		PKAGKIRQSGAKQSHME
Q9UEG4	Zinc finger protein 629 (Zinc finger protein 65)	ZNF629	S	741	+			+	2	15158600	3	1.08572e-06		QKVHAGGKSSQKSPELG
Q9NXL9	DNA helicase MCM9 (hMCM9) (EC 3.6.4.12) (Mini-chromosome maintenance deficient domain-containing protein 1) (Minichromosome maintenance 9)	MCM9	K	1006	+			+	2	15150000	1	1.0851e-06		PEKHGPREKVMCAPEKR
Q08117	Amino-terminal enhancer of split (Amino enhancer of split) (Gp130-associated protein GAM) (Grg-5) (Groucho-related protein 5) (Protein ESP1) (Protein GRG)	AES	S	9	+			+	2	15147500	4	1.08492e-06		MMFPQSRHSGSSHLPQQ
Q8TDG4	Helicase POLQ-like (EC 3.6.4.12) (Mus308-like helicase) (POLQ-like helicase)	HELQ	S	264	+			+	2	15031900	4	1.07664e-06		SSDMNRRKSIKDHLKNA
Q5TEC3	Zinc finger protein 697	ZNF697	S	151	+			+	2	15023500	7	1.07604e-06		WRRHLSLGSRHRGDKPA
P46013	Proliferation marker protein Ki-67 (Antigen identified by monoclonal antibody Ki-67) (Antigen KI-67) (Antigen Ki67)	MKI67	R	1066	+			+	2	14858000	1	1.06419e-06		PAGDGKSIRTFKESPKQ
Q13610	Periodic tryptophan protein 1 homolog (Keratinocyte protein IEF SSP 9502)	PWP1	S	487	+			+	2	14828020	8	1.06204e-06		GSARNSSISGPFGSRSS
Q03164	Histone-lysine N-methyltransferase 2A (Lysine N-methyltransferase 2A) (EC 2.1.1.43) (ALL-1) (CXXC-type zinc finger protein 7) (Myeloid/lymphoid or mixed-lineage leukemia) (Myeloid/lymphoid or mixed-lineage leukemia protein 1) (Trithorax-like protein) (Zinc finger protein HRX) [Cleaved into: MLL cleavage product N320 (N-terminal cleavage product of 320 kDa) (p320);MLL cleavage product C180 (C-terminal cleavage product of 180 kDa) (p180)]	KMT2A	S	206	+			+	2	14609000	3	1.04635e-06		PLNKSETKSGDKIKKKD
P17026	Zinc finger protein 22 (Zinc finger protein KOX15) (Zinc finger protein Krox-26)	ZNF22	S	91	+	+			2	14571800	4	1.04369e-06		HKCADCGKSFFQSSNLI
Q14592	Zinc finger protein 460 (Zinc finger protein 272) (Zinc finger protein HZF8)	ZNF460	S	265	+			+	2	14564300	3	1.04315e-06		CGRTFNRGSHLTRHQRV
P07108	Acyl-CoA-binding protein (ACBP) (Diazepam-binding inhibitor) (DBI) (Endozepine) (EP)	DBI	H	15	+			+	2	14516300	3	1.03971e-06		EKAAEEVRHLKTKPSDE
P46013	Proliferation marker protein Ki-67 (Antigen identified by monoclonal antibody Ki-67) (Antigen KI-67) (Antigen Ki67)	MKI67	S	3178	+			+	2	14392800	3	1.03087e-06		AEESGGQKSAKVLMQNQ
Q13886	Krueppel-like factor 9 (Basic transcription element-binding protein 1) (BTE-binding protein 1) (GC-box-binding protein 1) (Transcription factor BTEB1)	KLF9	S	157	+			+	2	14304900	6	1.02457e-06		GCGKVYGKSSHLKAHYR
Q5THK1	Protein PRR14L (Proline rich 14-like protein)	PRR14L	S	1585	+			+	2	14285000	7	1.02315e-06		EPETAPTKSLVSHIPKQ
Q86XP3	ATP-dependent RNA helicase DDX42 (EC 3.6.4.13) (DEAD box protein 42) (RNA helicase-like protein) (RHELP) (RNA helicase-related protein) (RNAHP) (SF3b DEAD box protein) (Splicing factor 3B-associated 125 kDa protein) (SF3b125)	DDX42	S	816	+			+	2	14243200	2	1.02015e-06		ERYTENRGSSRHSHGET
O75676	Ribosomal protein S6 kinase alpha-4 (S6K-alpha-4) (EC 2.7.11.1) (90 kDa ribosomal protein S6 kinase 4) (Nuclear mitogen- and stress-activated protein kinase 2) (Ribosomal protein kinase B) (RSKB)	RPS6KA4	S	758	+			+	2	14238300	2	1.0198e-06		NPGRAPVASKGAPRRAN
Q9NQS7	Inner centromere protein	INCENP	S	518	+			+	2	14075200	8	1.00812e-06		SAPRSVMKSFIKRNTPL
O95243	Methyl-CpG-binding domain protein 4 (EC 3.2.2.-) (Methyl-CpG-binding endonuclease 1) (Methyl-CpG-binding protein MBD4) (Mismatch-specific DNA N-glycosylase)	MBD4	S	415	+			+	2	14037800	5	1.00544e-06		TQIERRKTSLYFSSKYN
Q99575	Ribonucleases P/MRP protein subunit POP1 (hPOP1) (EC 3.1.26.5)	POP1	S	105	+			+	2	14025100	8	1.00453e-06		EIPKYITASTFAQARAA
Q49AG3	Zinc finger BED domain-containing protein 5 (Transposon-derived Buster1 transposase-like protein)	ZBED5	S	94	+			+	2	13931100	4	9.97799e-07		ELSRVKFISNSNKITFS
O94888	UBX domain-containing protein 7	UBXN7	S	7	+			+	2	13927800	7	9.97563e-07		__MAAHGGSAASSALKG
P46013	Proliferation marker protein Ki-67 (Antigen identified by monoclonal antibody Ki-67) (Antigen KI-67) (Antigen Ki67)	MKI67	S	878	+			+	2	13884800	4	9.94483e-07		STANRSGRSTEFRNIQK
Q9H2P0	Activity-dependent neuroprotector homeobox protein (Activity-dependent neuroprotective protein)	ADNP	S	289	+			+	2	13809450	6	9.89086e-07		MGLPPRIGSLASGNVRS
Q9Y2M0	Fanconi-associated nuclease 1 (EC 3.1.21.-) (EC 3.1.4.1) (FANCD2/FANCI-associated nuclease 1) (hFAN1) (Myotubularin-related protein 15)	FAN1	S	508	+			+	2	13690900	4	9.80595e-07		FLKLAKQRSVCTWGKNK
P22087	rRNA 2'-O-methyltransferase fibrillarin (EC 2.1.1.-) (34 kDa nucleolar scleroderma antigen) (Histone-glutamine methyltransferase)	FBL	S	196	+			+	2	13607100	3	9.74593e-07		YAVEFSHRSGRDLINLA
O95067	G2/mitotic-specific cyclin-B2	CCNB2	S	26	+			+	2	13482730	5	9.65685e-07		TGVNSKVKSHVTIRRTV
Q562F6	Shugoshin 2 (Shugoshin-2) (Shugoshin-like 2) (Tripin)	SGO2	S	379	+			+	2	13343600	6	9.5572e-07		EVSKIVTVSTGIKKKSN
Q9H6F5	Coiled-coil domain-containing protein 86 (Cytokine-induced protein with coiled-coil domain)	CCDC86	S	218	+			+	2	13322500	3	9.54209e-07	+	GAKKRKGSSSQAPASKK
O15213	WD repeat-containing protein 46 (WD repeat-containing protein BING4)	WDR46	S	561	+			+	2	13304800	3	9.52941e-07		KPKQKGRSSTASLVKRK
Q9UHK0	Nuclear fragile X mental retardation-interacting protein 1 (Nuclear FMRP-interacting protein 1)	NUFIP1	S	312	+			+	2	13210000	3	9.46151e-07		SRQRAVTGSGSHLCDLK
Q9P2D1	Chromodomain-helicase-DNA-binding protein 7 (CHD-7) (EC 3.6.4.12) (ATP-dependent helicase CHD7)	CHD7	S	694	+			+	2	13123900	2	9.39984e-07		KTATPKPKSSKKSSNKK
P85037	Forkhead box protein K1 (Myocyte nuclear factor) (MNF)	FOXK1	S	403	+			+	2	13111900	6	9.39125e-07		RKRRQRGVSCFRTPFGP
Q63HK3	Zinc finger protein with KRAB and SCAN domains 2 (Zinc finger protein 694)	ZKSCAN2	S	727	+			+	2	13071900	2	9.3626e-07		GIRQGKPMSQPRDLGKA
Q6UUV7	CREB-regulated transcription coactivator 3 (Transducer of regulated cAMP response element-binding protein 3) (TORC-3) (Transducer of CREB protein 3)	CRTC3	S	329	+			+	2	13071380	10	9.36222e-07		SSGLQSSRSNPSIQATL
Q8WWQ0	PH-interacting protein (PHIP) (IRS-1 PH domain-binding protein) (WD repeat-containing protein 11)	PHIP	S	1552	+			+	2	12933700	2	9.26361e-07		ILENSVKHSKALNTLSS
Q6P6C2	RNA demethylase ALKBH5 (EC 1.14.11.-) (Alkylated DNA repair protein alkB homolog 5) (Alpha-ketoglutarate-dependent dioxygenase alkB homolog 5)	ALKBH5	S	296	+	+			2	12882400	3	9.22687e-07		DAPRLETKSLSSSVLPP
Q9NRL2	Bromodomain adjacent to zinc finger domain protein 1A (ATP-dependent chromatin-remodeling protein) (ATP-utilizing chromatin assembly and remodeling factor 1) (hACF1) (CHRAC subunit ACF1) (Williams syndrome transcription factor-related chromatin-remodeling factor 180) (WCRF180) (hWALp1)	BAZ1A	S	1205	+			+	2	12819000	1	9.18146e-07		PKQRSRRLSSRQRPSLE
Q14151	Scaffold attachment factor B2 (SAF-B2)	SAFB2	S	563	+			+	2	12800900	3	9.1685e-07		TNRSRVTKSGSRGMERT
O43623	Zinc finger protein SNAI2 (Neural crest transcription factor Slug) (Protein snail homolog 2)	SNAI2	S	4	+			+	2	12766800	7	9.14407e-07		_____MPRSFLVKKHFN
Q9H0E3	Histone deacetylase complex subunit SAP130 (130 kDa Sin3-associated polypeptide) (Sin3-associated polypeptide p130)	SAP130	S	460	+			+	2	12725300	6	9.11435e-07		ERSSLIPISGHRASPNP
P10412	Histone H1.4 (Histone H1b) (Histone H1s-4)	HIST1H1E	S	187	+			+	2	12671500	4	9.07582e-07		AKPKKAPKSPAKAKAVK
Q96JC9	ELL-associated factor 1	EAF1	S	104	+			+	2	12658100	6	9.06622e-07		EYVLEKLSSSIQVKKTR
Q9UEG4	Zinc finger protein 629 (Zinc finger protein 65)	ZNF629	S	658	+			+	2	12652900	6	9.06249e-07		FSQRRGLLSSKTYICSH
Q15527	Surfeit locus protein 2 (Surf-2)	SURF2	S	248	+			+	2	12648000	10	9.05898e-07		KSHHRKPKSFSSCKQPG
Q5VZL5	Zinc finger MYM-type protein 4 (Zinc finger protein 262)	ZMYM4	S	196	+			+	2	12643900	6	9.05605e-07		KDLDSRLKSSFFDKAAN
Q8IYW5	E3 ubiquitin-protein ligase RNF168 (hRNF168) (EC 2.3.2.27) (RING finger protein 168) (RING-type E3 ubiquitin transferase RNF168)	RNF168	S	552	+			+	2	12403700	3	8.88401e-07		CKVSKSAHSLQPSISQK
Q9NYW8	RB-associated KRAB zinc finger protein (RB-associated KRAB repressor) (hRBaK) (Zinc finger protein 769)	RBAK	S	414	+			+	2	12346400	3	8.84297e-07		CGKSYYRKSTLITHQRT
Q9NQS7	Inner centromere protein	INCENP	S	914	+			+	2	12241100	7	8.76755e-07		RVPSSLAYSLKKH____
Q96JN0-3	Ligand-dependent corepressor (LCoR) (Mblk1-related protein 2)	LCOR	S	1467	+			+	2	12129700	3	8.68776e-07		IPKKSAGKSCPPSRKEK
O15234	Protein CASC3 (Cancer susceptibility candidate gene 3 protein) (Metastatic lymph node gene 51 protein) (MLN 51) (Protein barentsz) (Btz)	CASC3	H	345	+			+	2	11968700	3	8.57244e-07		GRSGETVKHEISYRSRR
Q15459	Splicing factor 3A subunit 1 (SF3a120) (Spliceosome-associated protein 114) (SAP 114)	SF3A1	S	506	+			+	2	11733700	4	8.40413e-07		EKVTWDGHSGSMARTQQ
Q7L3S4	Zinc finger protein 771 (Mesenchymal stem cell protein DSC43)	ZNF771	S	271	+			+	2	11714290	5	8.39022e-07		ECGRRFRLSSHFIRHRR
Q9NPF5	DNA methyltransferase 1-associated protein 1 (DNMAP1) (DNMT1-associated protein 1)	DMAP1	S	89	+			+	2	11713800	3	8.38987e-07		RTVKAKLGSKKVRPWKW
Q86U86	Protein polybromo-1 (hPB1) (BRG1-associated factor 180) (BAF180) (Polybromo-1D)	PBRM1	S	941	+			+	2	11688000	3	8.37139e-07		DSSGAAGLSGLHRTYSQ
Q8NHM5	Lysine-specific demethylase 2B (EC 1.14.11.27) (CXXC-type zinc finger protein 2) (F-box and leucine-rich repeat protein 10) (F-box protein FBL10) (F-box/LRR-repeat protein 10) (JmjC domain-containing histone demethylation protein 1B) (Jumonji domain-containing EMSY-interactor methyltransferase motif protein) (Protein JEMMA) (Protein-containing CXXC domain 2) ([Histone-H3]-lysine-36 demethylase 1B)	KDM2B	S	593	+			+	2	11664600	2	8.35463e-07		PKGKLGPASAVKLAANR
Q96B01	RAD51-associated protein 1 (RAD51-interacting protein)	RAD51AP1	S	315	+			+	2	11626700	5	8.32749e-07		PAASGGSRSSSSPLVVV
Q7Z6K5	Arpin (Arp2/3 inhibition protein)	ARPIN	S	2	+			+	2	11592800	2	8.30321e-07		_______MSRIYHDGAL
Q6UB99	Ankyrin repeat domain-containing protein 11 (Ankyrin repeat-containing cofactor 1)	ANKRD11	S	377	+			+	2	11508000	6	8.24247e-07		KDYRKETKSNSFISIPK
P19338	Nucleolin (Protein C23)	NCL	S	60	+			+	2	11497200	3	8.23474e-07		KGKKAAATSAKKVVVSP
Q9NV72	Zinc finger protein 701	ZNF701	S	293	+			+	2	11363500	4	8.13898e-07		ESGKAFNGSSLLKKHQI
P52747	Zinc finger protein 143 (SPH-binding factor) (Selenocysteine tRNA gene transcription-activating factor) (hStaf)	ZNF143	S	229	+			+	2	11341200	2	8.123e-07		HATRVTAKSQQSGEKAF
Q9BRJ6	Uncharacterized protein C7orf50	C7orf50	S	97	+			+	2	11275600	6	8.07602e-07		AQHPPARRSGAELALDY
Q8IWZ8	SURP and G-patch domain-containing protein 1 (RNA-binding protein RBP) (Splicing factor 4)	SUGP1	S	145	+			+	2	11246400	3	8.0551e-07		ASLPGPVKSYSHAKQLP
Q13428	Treacle protein (Treacher Collins syndrome protein)	TCOF1	S	807	+			+	2	11110400	2	7.9577e-07		APSAKGTISAPGKVVTA
P08708	40S ribosomal protein S17 (Small ribosomal subunit protein eS17)	RPS17	S	70	+			+	2	10994000	1	7.87433e-07		QRGPVRGISIKLQEEER
P06748	Nucleophosmin (NPM) (Nucleolar phosphoprotein B23) (Nucleolar protein NO38) (Numatrin)	NPM1	S	260	+			+	2	10959100	5	7.84933e-07		QASIEKGGSLPKVEAKF
Q86X95	Corepressor interacting with RBPJ 1 (CBF1-interacting corepressor) (Recepin)	CIR1	S	177	+			+	2	10924700	5	7.82469e-07		ELIAEMRNSGFALKRNV
Q9Y3Y2	Chromatin target of PRMT1 protein (Friend of PRMT1 protein) (Small arginine- and glycine-rich protein) (SRAG)	CHTOP	S	13	+			+	2	10908100	6	7.8128e-07		SAPKVVLKSTTKMSLNE
Q14151	Scaffold attachment factor B2 (SAF-B2)	SAFB2	S	896	+			+	2	10865600	2	7.78236e-07		PSGPGHMASRGGVAGRG
P46013-2	Proliferation marker protein Ki-67 (Antigen identified by monoclonal antibody Ki-67) (Antigen KI-67) (Antigen Ki67)	MKI67	S	125	+			+	2	10727400	2	7.68338e-07		EQEPARRVSRSSFSSDP
Q14241	Elongin-A (EloA) (Elongin 110 kDa subunit) (RNA polymerase II transcription factor SIII subunit A1) (SIII p110) (Transcription elongation factor B polypeptide 3)	ELOA	S	273	+			+	2	10722800	2	7.68008e-07		VSQNKEHKSSHKDKRPV
P78345	Ribonuclease P protein subunit p38 (RNaseP protein p38) (EC 3.1.26.5)	RPP38	S	277	+			+	2	10626600	7	7.61118e-07		NKIRKPPKSKKATPK__
P50914	60S ribosomal protein L14 (CAG-ISL 7) (Large ribosomal subunit protein eL14)	RPL14	S	16	+			+	2	10564080	5	7.5664e-07		EVGRVAYVSFGPHAGKL
Q8NFC6	Biorientation of chromosomes in cell division protein 1-like 1	BOD1L1	S	1201	+			+	2	10382500	4	7.43635e-07		SEKHADHRSTLTKKMHI
Q86VM9	Zinc finger CCCH domain-containing protein 18 (Nuclear protein NHN1)	ZC3H18	S	919	+			+	2	10377000	1	7.43241e-07		DPGAASTKSGKASTLSR
Q8N0T1	Uncharacterized protein C8orf59	C8orf59	S	67	+			+	2	10369600	4	7.42711e-07		KELAHFAKSISLEPLQK
O76021	Ribosomal L1 domain-containing protein 1 (CATX-11) (Cellular senescence-inhibited gene protein) (Protein PBK1)	RSL1D1	S	445	+			+	2	10365800	3	7.42438e-07		EAVKEKSPSLGKKDARQ
Q8N954	G patch domain-containing protein 11 (Coiled-coil domain-containing protein 75)	GPATCH11	S	141	+			+	2	10355700	4	7.41715e-07		KSGIGHEASLKRKAEEK
Q9NWH9	SAFB-like transcription modulator (Modulator of estrogen-induced transcription)	SLTM	H	618	+			+	2	10343300	4	7.40827e-07		MKEQRLREHLVRFERLR
Q8NEY8	Periphilin-1 (CDC7 expression repressor) (CR) (Gastric cancer antigen Ga50)	PPHLN1	Y	112	+			+	2	10332500	3	7.40053e-07		DGFRRKSFYSSHYARER
Q8NDX5	Polyhomeotic-like protein 3 (Early development regulatory protein 3) (Homolog of polyhomeotic 3) (hPH3)	PHC3	S	833	+			+	2	10328200	2	7.39745e-07		WNRKPDNQSLGHRGRRP
Q9NVP1	ATP-dependent RNA helicase DDX18 (EC 3.6.4.13) (DEAD box protein 18) (Myc-regulated DEAD box protein) (MrDb)	DDX18	S	652	+			+	2	10244100	13	7.33722e-07		QKTKKVEKSKIFKHISK
P52951	Homeobox protein GBX-2 (Gastrulation and brain-specific homeobox protein 2)	GBX2	S	332	+			+	2	10236100	5	7.33149e-07		VVPIPVHVSRFAIRSQH
Q9UL40	Zinc finger protein 346 (Just another zinc finger protein)	ZNF346	S	126	+			+	2	10231800	4	7.32841e-07		KKLDSDQKSSRSKDKNQ
Q9BWN1	Proline-rich protein 14	PRR14	S	124	+			+	2	10147200	6	7.26781e-07		PLSRIHRTSSTLRRRSR
P35251	Replication factor C subunit 1 (Activator 1 140 kDa subunit) (A1 140 kDa subunit) (Activator 1 large subunit) (Activator 1 subunit 1) (DNA-binding protein PO-GA) (Replication factor C 140 kDa subunit) (RF-C 140 kDa subunit) (RFC140) (Replication factor C large subunit)	RFC1	S	520	+			+	2	10102100	3	7.23551e-07	+	QGKRKISPSKKESESKK
O43707	Alpha-actinin-4 (Non-muscle alpha-actinin 4)	ACTN4	H	602	+			+	2	10027000	1	7.18172e-07		AQRIAESNHIKLSGSNP
P07305	Histone H1.0 (Histone H1') (Histone H1(0)) [Cleaved into: Histone H1.0, N-terminally processed]	H1F0	S	171	+			+	2	9951700	6	7.12779e-07		VKAKPVKASKPKKAKPV
Q9NVU7	Protein SDA1 homolog (Nucleolar protein 130) (SDA1 domain-containing protein 1) (hSDA)	SDAD1	S	638	+			+	2	9906700	2	7.09556e-07		KKTKTNPFSSSTNKEKK
P24539	ATP synthase F(0) complex subunit B1, mitochondrial (ATP synthase proton-transporting mitochondrial F(0) complex subunit B1) (ATP synthase subunit b) (ATPase subunit b)	ATP5F1	H	164	+			+	2	9892000	5	7.08503e-07		QQALVQKRHYLFDVQRN
Q6P4R8	Nuclear factor related to kappa-B-binding protein (DNA-binding protein R kappa-B) (INO80 complex subunit G)	NFRKB	S	799	+			+	2	9841400	4	7.04879e-07		ARVVSHSGSAGLSQVRV
P17025	Zinc finger protein 182 (Zinc finger protein 21) (Zinc finger protein KOX14)	ZNF182	Y	472	+			+	2	9804300	1	7.02222e-07		EKAFSQKSYLMLHQRGH
Q99848	Probable rRNA-processing protein EBP2 (EBNA1-binding protein 2) (Nucleolar protein p40)	EBNA1BP2	H	194	+			+	2	9692900	5	6.94243e-07		QKRQQEKAHMMNAIKKY
P47914	60S ribosomal protein L29 (Cell surface heparin-binding protein HIP) (Large ribosomal subunit protein eL29)	RPL29	C	119	+			+	2	9682000	3	6.93462e-07		RIAKGLRLCRPKAKAKA
P62937	Peptidyl-prolyl cis-trans isomerase A (PPIase A) (EC 5.2.1.8) (Cyclophilin A) (Cyclosporin A-binding protein) (Rotamase A) [Cleaved into: Peptidyl-prolyl cis-trans isomerase A, N-terminally processed]	PPIA	C	52	+			+	2	9647500	1	6.90991e-07		KGFGYKGSCFHRIIPGF
Q14669	E3 ubiquitin-protein ligase TRIP12 (EC 2.3.2.26) (E3 ubiquitin-protein ligase for Arf) (ULF) (HECT-type E3 ubiquitin transferase TRIP12) (Thyroid receptor-interacting protein 12) (TR-interacting protein 12) (TRIP-12)	TRIP12	S	236	+			+	2	9635400	1	6.90124e-07		QNKARRSRSASSPSPRR
Q5T3J3	Ligand-dependent nuclear receptor-interacting factor 1 (Receptor-interacting factor 1)	LRIF1	S	502	+			+	2	9535300	4	6.82955e-07		AVIYARKGSVLQSIEKI
Q14669	E3 ubiquitin-protein ligase TRIP12 (EC 2.3.2.26) (E3 ubiquitin-protein ligase for Arf) (ULF) (HECT-type E3 ubiquitin transferase TRIP12) (Thyroid receptor-interacting protein 12) (TR-interacting protein 12) (TRIP-12)	TRIP12	S	1044	+			+	2	9402800	4	6.73465e-07		SPKSSFLASLNPKTWGR
Q15648	Mediator of RNA polymerase II transcription subunit 1 (Activator-recruited cofactor 205 kDa component) (ARC205) (Mediator complex subunit 1) (Peroxisome proliferator-activated receptor-binding protein) (PBP) (PPAR-binding protein) (Thyroid hormone receptor-associated protein complex 220 kDa component) (Trap220) (Thyroid receptor-interacting protein 2) (TR-interacting protein 2) (TRIP-2) (Vitamin D receptor-interacting protein complex component DRIP205) (p53 regulatory protein RB18A)	MED1	S	1164	+			+	2	9396200	3	6.72992e-07		SPITKHGLSSGSSSTKM
Q9UIG0	Tyrosine-protein kinase BAZ1B (EC 2.7.10.2) (Bromodomain adjacent to zinc finger domain protein 1B) (Williams syndrome transcription factor) (Williams-Beuren syndrome chromosomal region 10 protein) (Williams-Beuren syndrome chromosomal region 9 protein) (hWALp2)	BAZ1B	S	956	+			+	2	9274100	1	6.64247e-07		GDEDYCPRSKKANLGKN
Q06587	E3 ubiquitin-protein ligase RING1 (EC 2.3.2.27) (Polycomb complex protein RING1) (RING finger protein 1) (RING-type E3 ubiquitin transferase RING1) (Really interesting new gene 1 protein)	RING1	S	129	+			+	2	9186700	6	6.57987e-07		QDRVLIRLSRLHNQQAL
Q9GZX5	Zinc finger protein 350 (KRAB zinc finger protein ZFQR) (Zinc finger and BRCA1-interacting protein with a KRAB domain 1) (Zinc finger protein ZBRK1)	ZNF350	S	138	+			+	2	9163000	6	6.56289e-07		DLRGKSLKSNLTLVNQS
Q13435	Splicing factor 3B subunit 2 (Pre-mRNA-splicing factor SF3b 145 kDa subunit) (SF3b145) (Spliceosome-associated protein 145) (SAP 145)	SF3B2	Y	890	+			+	2	9124700	4	6.53546e-07		DSRGGSKKYKEFKF___
P26358	DNA (cytosine-5)-methyltransferase 1 (Dnmt1) (EC 2.1.1.37) (CXXC-type zinc finger protein 9) (DNA methyltransferase HsaI) (DNA MTase HsaI) (M.HsaI) (MCMT)	DNMT1	S	115	+			+	2	9093500	1	6.51311e-07		LENGNQARSEARRVGMA
Q8N3U4	Cohesin subunit SA-2 (SCC3 homolog 2) (Stromal antigen 2)	STAG2	S	1075	+			+	2	8982500	1	6.43361e-07		GSTVRSKKSKPSTGKRK
A6NFI3	Zinc finger protein 316	ZNF316	S	815	+			+	2	8890100	5	6.36743e-07		ECGRRFGQSAALTRHQW
O95243	Methyl-CpG-binding domain protein 4 (EC 3.2.2.-) (Methyl-CpG-binding endonuclease 1) (Methyl-CpG-binding protein MBD4) (Mismatch-specific DNA N-glycosylase)	MBD4	S	420	+			+	2	8884700	5	6.36356e-07		RKTSLYFSSKYNKEALS
Q9UQ84	Exonuclease 1 (hExo1) (EC 3.1.-.-) (Exonuclease I) (hExoI)	EXO1	S	744	+			+	2	8866400	1	6.35046e-07		NKVPGLYKSSSADSLST
Q14978	Nucleolar and coiled-body phosphoprotein 1 (140 kDa nucleolar phosphoprotein) (Nopp140) (Hepatitis C virus NS5A-transactivated protein 13) (HCV NS5A-transactivated protein 13) (Nucleolar 130 kDa protein) (Nucleolar phosphoprotein p130)	NOLC1	K	62	+			+	2	8802400	1	6.30462e-07		YSFWLKSAKVPERKLQA
Q86YE8	Zinc finger protein 573	ZNF573	S	662	+			+	2	8696000	2	6.22841e-07		KAHQRIHRSIKV_____
Q9UBF6	RING-box protein 2 (Rbx2) (CKII beta-binding protein 1) (CKBBP1) (RING finger protein 7) (Regulator of cullins 2) (Sensitive to apoptosis gene protein)	RNF7	S	24	+			+	2	8655150	7	6.19915e-07		HSGSSGSKSGGDKMFSL
Q92733	Proline-rich protein PRCC (Papillary renal cell carcinoma translocation-associated gene protein)	PRCC	S	251	+	+			2	8566600	2	6.13573e-07		SAIKAAAKSAALQVTKQ
Q9H2P0	Activity-dependent neuroprotector homeobox protein (Activity-dependent neuroprotective protein)	ADNP	S	377	+			+	2	8564580	7	6.13428e-07		LLPSGNGRSYGLGSEQR
Q9NTI5	Sister chromatid cohesion protein PDS5 homolog B (Androgen-induced proliferation inhibitor) (Androgen-induced prostate proliferative shutoff-associated protein AS3)	PDS5B	S	1319	+			+	2	8486200	2	6.07814e-07		SKKGSKKKSGPPAPEEE
Q9C0C2	182 kDa tankyrase-1-binding protein	TNKS1BP1	C	1296	+			+	2	8485600	1	6.07771e-07		RNMAPGAVCSPGESKEL
P42166	Lamina-associated polypeptide 2, isoform alpha (Thymopoietin isoform alpha) (TP alpha) (Thymopoietin-related peptide isoform alpha) (TPRP isoform alpha) [Cleaved into: Thymopoietin (TP) (Splenin);Thymopentin (TP5)]	TMPO	S	433	+			+	2	8418180	6	6.02942e-07		PPRKVPRLSEKSVEERD
Q96E39	RNA binding motif protein, X-linked-like-1 (Heterogeneous nuclear ribonucleoprotein G-like 1)	RBMXL1	S	102	+			+	2	8344900	2	5.97694e-07		HGPPPPPRSRGPPRGFG
Q13415	Origin recognition complex subunit 1 (Replication control protein 1)	ORC1	S	446	+			+	2	8335800	4	5.97042e-07		TVSRNLRSSLKSSLHTL
Q14244	Ensconsin (Epithelial microtubule-associated protein of 115 kDa) (E-MAP-115) (Microtubule-associated protein 7) (MAP-7)	MAP7	S	327	+			+	2	8321700	5	5.96032e-07		PKARQPARSRLWLPSKS
B4DU55	Zinc finger protein 879	ZNF879	S	168	+			+	2	8260900	1	5.91677e-07		FGKNLGLKSSLIRKPRI
P25440	Bromodomain-containing protein 2 (O27.1.1) (Really interesting new gene 3 protein)	BRD2	S	597	+			+	2	8235800	1	5.8988e-07		KASGSGGGSAALGPSGF
Q7L590	Protein MCM10 homolog (HsMCM10)	MCM10	S	739	+			+	2	8098000	3	5.8001e-07		FQKILKAKSKHTGILKE
Q15637-4	Splicing factor 1 (Mammalian branch point-binding protein) (BBP) (mBBP) (Transcription factor ZFM1) (Zinc finger gene in MEN1 locus) (Zinc finger protein 162)	SF1	S	529	+			+	2	8010700	4	5.73757e-07		TPLPWQQRSLPAAAMAR
P07910	Heterogeneous nuclear ribonucleoproteins C1/C2 (hnRNP C1/C2)	HNRNPC	S	156	+			+	2	7879500	2	5.6436e-07		PIARAVVPSKRQRVSGN
H0YNY8	Homeobox protein Meis1	MEIS1	S	352	+			+	2	7775700	4	5.56926e-07		SPIVTVFKSRKRKPSSS
P51523	Zinc finger protein 84 (Zinc finger protein HPF2)	ZNF84	S	416	+			+	2	7690400	2	5.50816e-07		CRKAFRERSSLINHQRT
Q9NSI6	Bromodomain and WD repeat-containing protein 1 (WD repeat-containing protein 9)	BRWD1	S	2131	+			+	2	7681200	4	5.50157e-07		EKEVKRKRSHPELENVK
P54132	Bloom syndrome protein (EC 3.6.4.12) (DNA helicase, RecQ-like type 2) (RecQ2) (RecQ protein-like 3)	BLM	S	26	+			+	2	7642820	5	5.47408e-07		ARTLNNKLSLSKPKFSG
P51608	Methyl-CpG-binding protein 2 (MeCp-2 protein) (MeCp2)	MECP2	S	216	+			+	2	7618900	1	5.45695e-07		QVKRVLEKSPGKLLVKM
Q01831	DNA repair protein complementing XP-C cells (Xeroderma pigmentosum group C-complementing protein) (p125)	XPC	S	156	+	+			2	7481300	1	5.35839e-07		RESTAFSRSLLPVKPVE
Q8TF76	Serine/threonine-protein kinase haspin (EC 2.7.11.1) (Germ cell-specific gene 2 protein) (H-haspin) (Haploid germ cell-specific nuclear protein kinase)	HASPIN	S	108	+			+	2	7376100	3	5.28305e-07		RWKLRARPSLTVTPRRL
P27816	Microtubule-associated protein 4 (MAP-4)	MAP4	S	863	+			+	2	7366500	3	5.27617e-07		PADLSRPKSTSTSSMKK
Q96CS4	Zinc finger protein 689	ZNF689	S	385	+			+	2	7342300	1	5.25884e-07		DCGRAFRRSGSLAIHRS
Q9NWW7	Uncharacterized protein C2orf42	C2orf42	S	234	+			+	2	7134800	2	5.11022e-07		CQTLKSHKSNASKDETA
Q9H7E2	Tudor domain-containing protein 3	TDRD3	S	414	+			+	2	7125100	3	5.10327e-07		RDNSMQSRSGKGPSFAE
O14974	Protein phosphatase 1 regulatory subunit 12A (Myosin phosphatase-targeting subunit 1) (Myosin phosphatase target subunit 1) (Protein phosphatase myosin-binding subunit)	PPP1R12A	S	198	+			+	2	7101100	3	5.08608e-07		INDVRHAKSGGTALHVA
P53567	CCAAT/enhancer-binding protein gamma (C/EBP gamma)	CEBPG	S	52	+			+	2	7062100	4	5.05815e-07		KAVAPSKQSKKSSPMDR
Q96RP7	Galactose-3-O-sulfotransferase 4 (Gal3ST-4) (EC 2.8.2.-) (Beta-galactose-3-O-sulfotransferase 4) (Gal-beta-1,3-GalNAc 3'-sulfotransferase)	GAL3ST4	S	376	+			+	2	6910400	1	4.94949e-07		ALYVHFNRSLWARIEKY
P42695	Condensin-2 complex subunit D3 (Non-SMC condensin II complex subunit D3) (hCAP-D3)	NCAPD3	S	168	+			+	2	6842800	1	4.90108e-07		KRKKEQPKSSQANPGRH
P12956	X-ray repair cross-complementing protein 6 (EC 3.6.4.-) (EC 4.2.99.-) (5'-deoxyribose-5-phosphate lyase Ku70) (5'-dRP lyase Ku70) (70 kDa subunit of Ku antigen) (ATP-dependent DNA helicase 2 subunit 1) (ATP-dependent DNA helicase II 70 kDa subunit) (CTC box-binding factor 75 kDa subunit) (CTC75) (CTCBF) (DNA repair protein XRCC6) (Lupus Ku autoantigen protein p70) (Ku70) (Thyroid-lupus autoantigen) (TLAA) (X-ray repair complementing defective repair in Chinese hamster cells 6)	XRCC6	S	569	+			+	2	6821800	5	4.88604e-07		EEELKTHISKGTLGKFT
Q92979	Ribosomal RNA small subunit methyltransferase NEP1 (EC 2.1.1.-) (18S rRNA (pseudouridine(1248)-N1)-methyltransferase) (18S rRNA Psi1248 methyltransferase) (Nucleolar protein EMG1 homolog) (Protein C2f) (Ribosome biogenesis protein NEP1)	EMG1	S	5	+			+	2	6813000	3	4.87973e-07		____MAAPSDGFKPRER
P11387	DNA topoisomerase 1 (EC 5.99.1.2) (DNA topoisomerase I)	TOP1	S	667	+			+	2	6812500	2	4.87937e-07		ADARRDLKSAKADAKVM
P38159	RNA-binding motif protein, X chromosome (Glycoprotein p43) (Heterogeneous nuclear ribonucleoprotein G) (hnRNP G) [Cleaved into: RNA-binding motif protein, X chromosome, N-terminally processed]	RBMX	R	344	+			+	2	6765800	1	4.84593e-07		SSGRDRVGRQERGLPPS
Q9ULL5	Proline-rich protein 12	PRR12	S	256	+			+	2	6716900	3	4.8109e-07		PKKLLKTSSFHLLRRRD
Q01780	Exosome component 10 (EC 3.1.13.-) (Autoantigen PM/Scl 2) (P100 polymyositis-scleroderma overlap syndrome-associated autoantigen) (Polymyositis/scleroderma autoantigen 100 kDa) (PM/Scl-100) (Polymyositis/scleroderma autoantigen 2)	EXOSC10	S	155	+			+	2	6667600	2	4.77559e-07		QVPKTVVSSWNRKAAEY
Q63HK3	Zinc finger protein with KRAB and SCAN domains 2 (Zinc finger protein 694)	ZKSCAN2	S	310	+			+	2	6660400	3	4.77043e-07		RSNYVKEKSVHAIQVPA
Q9H8H2	Probable ATP-dependent RNA helicase DDX31 (EC 3.6.4.13) (DEAD box protein 31) (Helicain)	DDX31	S	129	+			+	2	6624900	2	4.74501e-07		SRRPPAQASRQAKATKR
Q14669	E3 ubiquitin-protein ligase TRIP12 (EC 2.3.2.26) (E3 ubiquitin-protein ligase for Arf) (ULF) (HECT-type E3 ubiquitin transferase TRIP12) (Thyroid receptor-interacting protein 12) (TR-interacting protein 12) (TRIP-12)	TRIP12	S	182	+			+	2	6593900	2	4.7228e-07		KPTKLASKSATSAKAGC
P26368	Splicing factor U2AF 65 kDa subunit (U2 auxiliary factor 65 kDa subunit) (hU2AF(65)) (hU2AF65) (U2 snRNP auxiliary factor large subunit)	U2AF2	S	62	+			+	2	6568500	2	4.70461e-07		ASRDRRRRSKPLTRGAK
O95785	Protein Wiz (Widely-interspaced zinc finger-containing protein) (Zinc finger protein 803)	WIZ	S	1494	+			+	2	6543300	3	4.68656e-07		GGLAVVGRSAGGEPGPE
Q8N8R7	ARL14 effector protein (ARF7 effector protein)	ARL14EP	S	151	+			+	2	6452200	2	4.62131e-07		GRTAKALRSLQFTNPGR
Q96LW1	Zinc finger protein 354B	ZNF354B	S	171	+			+	2	6386200	2	4.57404e-07		FGQNFYLKSVFIKQQRF
Q01167	Forkhead box protein K2 (Cellular transcription factor ILF-1) (FOXK1) (Interleukin enhancer-binding factor 1)	FOXK2	S	219	+			+	2	6372200	2	4.56401e-07		PSSPRGAGSSGYKVGRV
Q5T0J3	Putative uncharacterized protein C1orf220	C1orf220	R	5	+			+	2	6334500	1	4.53701e-07		____MIPVRGLWYCYLQ
Q96T60	Bifunctional polynucleotide phosphatase/kinase (DNA 5'-kinase/3'-phosphatase) (Polynucleotide kinase-3'-phosphatase) [Includes: Polynucleotide 3'-phosphatase (EC 3.1.3.32) (2'(3')-polynucleotidase);Polynucleotide 5'-hydroxyl-kinase (EC 2.7.1.78)]	PNKP	S	349	+			+	2	6295400	5	4.50901e-07		FDPRTVSRSGPLCLPES
Q8IYD8	Fanconi anemia group M protein (Protein FACM) (EC 3.6.4.13) (ATP-dependent RNA helicase FANCM) (Fanconi anemia-associated polypeptide of 250 kDa) (FAAP250) (Protein Hef ortholog)	FANCM	S	1393	+			+	2	6284300	2	4.50106e-07		EFSLEKSKSSGPMYLHK
P09651	Heterogeneous nuclear ribonucleoprotein A1 (hnRNP A1) (Helix-destabilizing protein) (Single-strand RNA-binding protein) (hnRNP core protein A1) [Cleaved into: Heterogeneous nuclear ribonucleoprotein A1, N-terminally processed]	HNRNPA1	S	199	+			+	2	6267700	3	4.48917e-07		SSQRGRSGSGNFGGGRG
P09874	Poly [ADP-ribose] polymerase 1 (PARP-1) (EC 2.4.2.30) (ADP-ribosyltransferase diphtheria toxin-like 1) (ARTD1) (NAD(+) ADP-ribosyltransferase 1) (ADPRT 1) (Poly[ADP-ribose] synthase 1)	PARP1	K	506	+			+	2	6242100	2	4.47083e-07		KSGAALSKKSKGQVKEE
H3BSZ2	PR domain-containing protein 11 (Fragment)	PRDM11	S	264	+			+	2	6145480	5	4.40163e-07		TAHERAIKSALLTARAG
Q8WYB5	Histone acetyltransferase KAT6B (EC 2.3.1.48) (Histone acetyltransferase MOZ2) (MOZ, YBF2/SAS3, SAS2 and TIP60 protein 4) (MYST-4) (Monocytic leukemia zinc finger protein-related factor)	KAT6B	S	583	+			+	2	6108400	5	4.37507e-07		TELSSTAKSKAHFFGKR
Q52LJ0	Protein FAM98B	FAM98B	S	285	+			+	2	6086400	1	4.35931e-07		DLSKIIRTSSGTSREKT
Q7Z6E9	E3 ubiquitin-protein ligase RBBP6 (EC 2.3.2.27) (Proliferation potential-related protein) (Protein P2P-R) (RING-type E3 ubiquitin transferase RBBP6) (Retinoblastoma-binding Q protein 1) (RBQ-1) (Retinoblastoma-binding protein 6) (p53-associated cellular protein of testis)	RBBP6	S	82	+			+	2	6081700	2	4.35595e-07		RIPIGGVKSTSKTYVIS
Q9BVP2	Guanine nucleotide-binding protein-like 3 (E2-induced gene 3 protein) (Novel nucleolar protein 47) (NNP47) (Nucleolar GTP-binding protein 3) (Nucleostemin)	GNL3	S	291	+			+	2	6078100	4	4.35337e-07		GVSMGLTRSMQVVPLDK
Q03468	DNA excision repair protein ERCC-6 (EC 3.6.4.-) (ATP-dependent helicase ERCC6) (Cockayne syndrome protein CSB)	ERCC6	S	1154	+			+	2	6050300	4	4.33346e-07		SIDEKLGLSYKRERPSQ
Q9UQ84	Exonuclease 1 (hExo1) (EC 3.1.-.-) (Exonuclease I) (hExoI)	EXO1	S	364	+			+	2	6022400	4	4.31347e-07		WDDKTCQKSANVSSIWH
P06899	Histone H2B type 1-J (Histone H2B.1) (Histone H2B.r) (H2B/r)	HIST1H2BJ	S	92	+			+	2	5997800	2	4.29585e-07		YNKRSTITSREIQTAVR
Q9H0H5	Rac GTPase-activating protein 1 (Male germ cell RacGap) (MgcRacGAP) (Protein CYK4 homolog) (CYK4) (HsCYK-4)	RACGAP1	S	592	+			+	2	5974400	2	4.27909e-07		QLLKTPSSSSLSQRVRS
P54132	Bloom syndrome protein (EC 3.6.4.12) (DNA helicase, RecQ-like type 2) (RecQ2) (RecQ protein-like 3)	BLM	S	1342	+			+	2	5928270	3	4.24605e-07		RKRKKMPASQRSKRRKT
Q7Z3K3	Pogo transposable element with ZNF domain (Suppressor of hairy wing homolog 5) (Zinc finger protein 280E) (Zinc finger protein 635)	POGZ	S	856	+			+	2	5927200	4	4.24529e-07		RGLTWIAHSRHGQTRDR
Q99708	DNA endonuclease RBBP8 (EC 3.1.-.-) (CtBP-interacting protein) (CtIP) (Retinoblastoma-binding protein 8) (RBBP-8) (Retinoblastoma-interacting protein and myosin-like) (RIM) (Sporulation in the absence of SPO11 protein 2 homolog) (SAE2)	RBBP8	S	439	+			+	2	5877900	3	4.20998e-07		DKHLEPLKSLGGRTSKR
O75820	Zinc finger protein 189	ZNF189	S	188	+			+	2	5859900	2	4.19709e-07		ECGKSFSRSSFVIEHQR
Q8WY36	HMG box transcription factor BBX (Bobby sox homolog) (HMG box-containing protein 2)	BBX	S	515	+			+	2	5853700	2	4.19264e-07		PRKKVRTSSSGKGSILD
Q9NW75	G patch domain-containing protein 2	GPATCH2	S	58	+			+	2	5819800	1	4.16836e-07		TGDHSRSISCPLKRQAR
Q13352	Centromere protein R (CENP-R) (Beta-3-endonexin) (Integrin beta-3-binding protein) (Nuclear receptor-interacting factor 3)	ITGB3BP	S	155	+			+	2	5784900	2	4.14337e-07		NKQKLFEKSTGLPHKAS
Q08170	Serine/arginine-rich splicing factor 4 (Pre-mRNA-splicing factor SRP75) (SRP001LB) (Splicing factor, arginine/serine-rich 4)	SRSF4	S	450	+			+	2	5584600	1	3.99991e-07		SRSRSNSKSKPNLPSES
O14646	Chromodomain-helicase-DNA-binding protein 1 (CHD-1) (EC 3.6.4.12) (ATP-dependent helicase CHD1)	CHD1	S	190	+			+	2	5552170	4	3.97668e-07		YEPKNKVKSRKPQNRSK
Q8WUA4	General transcription factor 3C polypeptide 2 (TF3C-beta) (Transcription factor IIIC 110 kDa subunit) (TFIIIC 110 kDa subunit) (TFIIIC110) (Transcription factor IIIC subunit beta)	GTF3C2	S	97	+			+	2	5548100	3	3.97376e-07		SKVSKPRASKPGRKRGG
P52272	Heterogeneous nuclear ribonucleoprotein M (hnRNP M)	HNRNPM	S	365	+			+	2	5457000	9	3.90851e-07		MENMGRFGSGMNMGRIN
Q9Y3X0	Coiled-coil domain-containing protein 9	CCDC9	C	233	+			+	2	5449100	1	3.90285e-07		GPDFERVRCGLEHERQG
Q5SXM2	snRNA-activating protein complex subunit 4 (SNAPc subunit 4) (Proximal sequence element-binding transcription factor subunit alpha) (PSE-binding factor subunit alpha) (PTF subunit alpha) (snRNA-activating protein complex 190 kDa subunit) (SNAPc 190 kDa subunit)	SNAPC4	H	715	+			+	2	5407600	2	3.87313e-07		SGDSVARSHVQWLRHRA
Q92785	Zinc finger protein ubi-d4 (Apoptosis response zinc finger protein) (BRG1-associated factor 45D) (BAF45D) (D4, zinc and double PHD fingers family 2) (Protein requiem)	DPF2	S	185	+			+	2	5350300	1	3.83209e-07		PKRRGKGKSKGKGVGSA
Q96CF2	Charged multivesicular body protein 4c (Chromatin-modifying protein 4c) (CHMP4c) (SNF7 homolog associated with Alix 3) (SNF7-3) (hSnf7-3) (Vacuolar protein sorting-associated protein 32-3) (Vps32-3) (hVps32-3)	CHMP4C	S	13	+			+	2	5313000	3	3.80537e-07		GKFFKGGGSSKSRAAPS
Q9Y2D9	Zinc finger protein 652	ZNF652	S	216	+			+	2	5310500	2	3.80358e-07		RTTRGRRKSVEPPKRKK
Q9ULW0	Targeting protein for Xklp2 (Differentially expressed in cancerous and non-cancerous lung cells 2) (DIL-2) (Hepatocellular carcinoma-associated antigen 519) (Hepatocellular carcinoma-associated antigen 90) (Protein fls353) (Restricted expression proliferation-associated protein 100) (p100)	TPX2	S	121	+			+	2	5309300	2	3.80272e-07		TPAQPQRRSLRLSAQKD
Q9UL36	Zinc finger protein 236	ZNF236	S	181	+			+	2	5277900	3	3.78023e-07		KTHYKIRVSSTRSYNRN
Q9UBU9	Nuclear RNA export factor 1 (Tip-associated protein) (Tip-associating protein) (mRNA export factor TAP)	NXF1	S	40	+			+	2	5256600	1	3.76498e-07		KYGEGNRRSGRGGSGIR
Q14669	E3 ubiquitin-protein ligase TRIP12 (EC 2.3.2.26) (E3 ubiquitin-protein ligase for Arf) (ULF) (HECT-type E3 ubiquitin transferase TRIP12) (Thyroid receptor-interacting protein 12) (TR-interacting protein 12) (TRIP-12)	TRIP12	S	282	+			+	2	5195200	1	3.721e-07		KTKLSLPGSSKSETSKP
Q14244	Ensconsin (Epithelial microtubule-associated protein of 115 kDa) (E-MAP-115) (Microtubule-associated protein 7) (MAP-7)	MAP7	S	235	+			+	2	5099500	3	3.65246e-07		NRLLTPTHSFLARSKST
Q6W2J9	BCL-6 corepressor (BCoR)	BCOR	S	1300	+			+	2	5062500	1	3.62596e-07		PMKSLSSTSAGGKKQAQ
Q6PJP8	DNA cross-link repair 1A protein (SNM1 homolog A) (hSNM1) (hSNM1A)	DCLRE1A	S	641	+			+	2	5023300	4	3.59788e-07		RQKKRCRKSNSLQEGAC
Q96PN7	Transcriptional-regulating factor 1 (Breast cancer anti-estrogen resistance 2) (Transcriptional-regulating protein 132) (Zinc finger protein rapa) (Zinc finger transcription factor TReP-132)	TRERF1	S	1052	+			+	2	4934040	4	3.53395e-07		TKARGAIPSGKQKPGGT
P60709	Actin, cytoplasmic 1 (Beta-actin) [Cleaved into: Actin, cytoplasmic 1, N-terminally processed]	ACTB	H	87	+			+	2	4892200	1	3.50398e-07		WDDMEKIWHHTFYNELR
Q9BW71	HIRA-interacting protein 3	HIRIP3	S	188	+			+	2	4814200	1	3.44812e-07		QAPGKASVSRKQAREES
P15559	NAD(P)H dehydrogenase [quinone] 1 (EC 1.6.5.2) (Azoreductase) (DT-diaphorase) (DTD) (Menadione reductase) (NAD(P)H:quinone oxidoreductase 1) (Phylloquinone reductase) (Quinone reductase 1) (QR1)	NQO1	S	263	+			+	2	4731100	2	3.3886e-07		SVGHHLGKSIPTDNQIK
Q9H910	Jupiter microtubule associated homolog 2 (Hematological and neurological expressed 1-like protein) (HN1-like protein)	JPT2	K	67	+			+	2	4731000	1	3.38852e-07		KRTNPPGGKGSGIFDES
P49721	Proteasome subunit beta type-2 (EC 3.4.25.1) (Macropain subunit C7-I) (Multicatalytic endopeptidase complex subunit C7-I) (Proteasome component C7-I)	PSMB2	C	91	+			+	2	4684000	1	3.35486e-07		FTRRNLADCLRSRTPYH
Q04837	Single-stranded DNA-binding protein, mitochondrial (Mt-SSB) (MtSSB) (PWP1-interacting protein 17)	SSBP1	R	32	+			+	2	4620100	3	3.30909e-07		LVLERSLNRVHLLGRVG
P31040	Succinate dehydrogenase [ubiquinone] flavoprotein subunit, mitochondrial (EC 1.3.5.1) (Flavoprotein subunit of complex II) (Fp)	SDHA	H	522	+			+	2	4594900	2	3.29104e-07		SMQKSMQNHAAVFRVGS
Q8NCD3	Holliday junction recognition protein (14-3-3-associated AKT substrate) (Fetal liver-expressing gene 1 protein) (Up-regulated in lung cancer 9)	HJURP	S	418	+			+	2	4495700	3	3.21999e-07		LISPVKIVSRPTIRQGH
Q96RL1	BRCA1-A complex subunit RAP80 (Receptor-associated protein 80) (Retinoid X receptor-interacting protein 110) (Ubiquitin interaction motif-containing protein 1)	UIMC1	S	705	+			+	2	4419500	2	3.16542e-07		KQVTVQPGSRTRTKAGR
Q9Y2K7	Lysine-specific demethylase 2A (EC 1.14.11.27) (CXXC-type zinc finger protein 8) (F-box and leucine-rich repeat protein 11) (F-box protein FBL7) (F-box protein Lilina) (F-box/LRR-repeat protein 11) (JmjC domain-containing histone demethylation protein 1A) ([Histone-H3]-lysine-36 demethylase 1A)	KDM2A	S	814	+			+	2	4379400	3	3.13669e-07		PTKELHGTSIVPKLQAI
Q68CQ4	Digestive organ expansion factor homolog	DIEXF	S	10	+			+	2	4312000	3	3.08842e-07		GKRGSRSQSQLLNTLTK
Q5EBL2	Zinc finger protein 628	ZNF628	S	104	+			+	2	4217330	3	3.02061e-07		DCPKAFKRSSLLQIHRS
O75152	Zinc finger CCCH domain-containing protein 11A	ZC3H11A	S	662	+			+	2	4202900	2	3.01028e-07		KPSVVKVVSSPKLAPKR
Q5HYC2	Uncharacterized protein KIAA2026	KIAA2026	S	714	+			+	2	4139200	1	2.96465e-07		GLHSLAFKSYKPEIQNK
Q9H211	DNA replication factor Cdt1 (Double parked homolog) (DUP)	CDT1	S	47	+			+	2	4133400	1	2.9605e-07		APASATSGSRKRARPPA
P85037	Forkhead box protein K1 (Myocyte nuclear factor) (MNF)	FOXK1	S	414	+			+	2	4112600	3	2.9456e-07		RTPFGPLSSRSAPASPT
Q96PU4	E3 ubiquitin-protein ligase UHRF2 (EC 2.3.2.27) (Np95/ICBP90-like RING finger protein) (Np95-like RING finger protein) (Nuclear protein 97) (Nuclear zinc finger protein Np97) (RING finger protein 107) (RING-type E3 ubiquitin transferase UHRF2) (Ubiquitin-like PHD and RING finger domain-containing protein 2) (Ubiquitin-like-containing PHD and RING finger domains protein 2)	UHRF2	S	169	+			+	2	4012720	4	2.87406e-07		GKTPLKNGSSCKRTNGN
Q8TAU3	Zinc finger protein 417	ZNF417	S	332	+			+	2	3959200	2	2.83573e-07		YECREYGKSFGQKGNLI
P86452	Zinc finger BED domain-containing protein 6	ZBED6	S	251	+			+	2	3945700	2	2.82606e-07		ERGRFLIKSNIVKHALI
Q9UNP9	Peptidyl-prolyl cis-trans isomerase E (PPIase E) (EC 5.2.1.8) (Cyclophilin E) (Cyclophilin-33) (Rotamase E)	PPIE	S	187	+			+	2	3919700	3	2.80744e-07		EKGFGFKGSSFHRIIPQ
Q8WYP5	Protein ELYS (Embryonic large molecule derived from yolk sac) (Protein MEL-28) (Putative AT-hook-containing transcription factor 1)	AHCTF1	S	2254	+			+	2	3883500	2	2.78151e-07		LGRNRKKLSSYPKQILR
Q9H9Y2	Ribosome production factor 1 (Brix domain-containing protein 5) (Ribosome biogenesis protein RPF1)	RPF1	S	299	+			+	2	3824400	3	2.73918e-07		RFHRYIFRSEKKVGIQE
Q14978	Nucleolar and coiled-body phosphoprotein 1 (140 kDa nucleolar phosphoprotein) (Nopp140) (Hepatitis C virus NS5A-transactivated protein 13) (HCV NS5A-transactivated protein 13) (Nucleolar 130 kDa protein) (Nucleolar phosphoprotein p130)	NOLC1	S	582	+			+	2	3820400	1	2.73632e-07		AVVVSKSGSLKKRKQNE
Q9NWK9	Box C/D snoRNA protein 1 (Serologically defined breast cancer antigen NY-BR-75) (Zinc finger HIT domain-containing protein 6)	ZNHIT6	S	460	+			+	2	3802200	1	2.72328e-07		MKVLHQVKSESTKNVGN
Q9BPZ2	Spindlin-2B (Spindlin-like protein 2B) (SPIN-2) (SPIN-2B)	SPIN2B	S	43	+			+	2	3791500	2	2.71562e-07		KKQRGRPSSQPRRNIVG
Q5SSJ5	Heterochromatin protein 1-binding protein 3 (Protein HP1-BP74)	HP1BP3	S	471	+			+	2	3778800	1	2.70652e-07		AKSPGKAASVKQRGSKP
O95255	Multidrug resistance-associated protein 6 (ATP-binding cassette sub-family C member 6) (Anthracycline resistance-associated protein) (Multi-specific organic anion transporter E) (MOAT-E)	ABCC6	S	878	+			+	2	3734500	1	2.67479e-07		STKDPRGTSAGRRPELR
Q7Z333	Probable helicase senataxin (EC 3.6.4.-) (Amyotrophic lateral sclerosis 4 protein) (SEN1 homolog) (Senataxin)	SETX	S	1223	+			+	2	3727700	2	2.66992e-07		ATTVSQKKSSKLCTCTE
B7ZLQ5	Probable global transcription activator SNF2L1 (SMARCA1 protein) (SWI/SNF related, matrix associated, actin dependent regulator of chromatin, subfamily a, member 1, isoform CRA_d)	SMARCA1	S	1048	+			+	2	3659700	2	2.62122e-07		KRATKTPMSQKRKAESA
Q99583	Max-binding protein MNT (Class D basic helix-loop-helix protein 3) (bHLHd3) (Myc antagonist MNT) (Protein ROX)	MNT	S	209	+			+	2	3631000	1	2.60066e-07		LAPAEEVKSSEQKKRPG
Q9NR81	Rho guanine nucleotide exchange factor 3 (Exchange factor found in platelets and leukemic and neuronal tissues) (XPLN)	ARHGEF3	S	64	+			+	2	3620200	2	2.59293e-07		KATPLKRFSQTLQRSIS
Q96H12	Myb/SANT-like DNA-binding domain-containing protein 3	MSANTD3	S	96	+			+	2	3560100	2	2.54988e-07		ERREKVKRSVSPLLSTH
P17031	Zinc finger protein 26 (Zinc finger protein KOX20)	ZNF26	S	134	+			+	2	3510900	2	2.51464e-07		RLYNTRGKSLTQNSAPS
Q9UMN6	Histone-lysine N-methyltransferase 2B (Lysine N-methyltransferase 2B) (EC 2.1.1.43) (Myeloid/lymphoid or mixed-lineage leukemia protein 4) (Trithorax homolog 2) (WW domain-binding protein 7) (WBP-7)	KMT2B	S	346	+			+	2	3443200	3	2.46615e-07		DVPQRRVGSGQGGSPCW
Q8WWQ0	PH-interacting protein (PHIP) (IRS-1 PH domain-binding protein) (WD repeat-containing protein 11)	PHIP	S	1598	+			+	2	3440700	2	2.46436e-07		KSSVLPKASTLSKSSAV
Q96H35	Probable RNA-binding protein 18 (RNA-binding motif protein 18)	RBM18	S	188	+			+	2	3435000	1	2.46028e-07		PYSRTAWKSRR______
P49750	YLP motif-containing protein 1 (Nuclear protein ZAP3) (ZAP113)	YLPM1	S	741	+			+	2	3427400	2	2.45484e-07		AVKDMPVRSGGLLPDPP
Q9Y3C1	Nucleolar protein 16 (HBV pre-S2 trans-regulated protein 3)	NOP16	H	38	+			+	2	3426300	3	2.45405e-07		AAPRIECSHIRHAWDHA
Q01831	DNA repair protein complementing XP-C cells (Xeroderma pigmentosum group C-complementing protein) (p125)	XPC	S	49	+			+	2	3365400	1	2.41043e-07		KPPKKSLLSKVSQGKRK
Q9NYZ3	G2 and S phase-expressed protein 1 (GTSE-1) (Protein B99 homolog)	GTSE1	S	173	+			+	2	3352900	2	2.40148e-07		LASSPALPSSGAQARLT
Q5SW79	Centrosomal protein of 170 kDa (Cep170) (KARP-1-binding protein) (KARP1-binding protein)	CEP170	S	1187	+			+	2	3243600	1	2.32319e-07		RTAEAIIRSGARLVPSD
P35249	Replication factor C subunit 4 (Activator 1 37 kDa subunit) (A1 37 kDa subunit) (Activator 1 subunit 4) (Replication factor C 37 kDa subunit) (RF-C 37 kDa subunit) (RFC37)	RFC4	S	9	+			+	2	3236000	1	2.31775e-07		MQAFLKGTSISTKPPLT
Q9Y3M9	Zinc finger protein 337	ZNF337	S	473	+			+	2	3109300	1	2.227e-07		CGRGFIQKSTFTLHQRT
P54284	Voltage-dependent L-type calcium channel subunit beta-3 (CAB3) (Calcium channel voltage-dependent subunit beta 3)	CACNB3	S	241	+			+	2	3090900	1	2.21382e-07		GKRTIIERSSARSSIAE
Q9HCJ5	Zinc finger SWIM domain-containing protein 6	ZSWIM6	S	384	+			+	2	3058800	1	2.19083e-07		LSQGGYHGSGKQLNLLF
Q9BW71	HIRA-interacting protein 3	HIRIP3	S	186	+			+	2	3055300	2	2.18832e-07		KKQAPGKASVSRKQARE
Q68D10	Protein SPT2 homolog (Protein KU002155) (SPT2 domain-containing protein 1)	SPTY2D1	S	279	+			+	2	3051400	2	2.18553e-07		NEKHLALSSSKSMPGER
O94761	ATP-dependent DNA helicase Q4 (EC 3.6.4.12) (DNA helicase, RecQ-like type 4) (RecQ4) (RTS) (RecQ protein-like 4)	RECQL4	S	101	+			+	2	2944200	1	2.10875e-07		TPGRSRQGSVPDYGQRL
Q9Y388	RNA-binding motif protein, X-linked 2	RBMX2	S	216	+			+	2	2897260	2	2.07513e-07		KNSERAQKSEPREGQKL
Q2TAK8	PWWP domain-containing protein MUM1 (Mutated melanoma-associated antigen 1) (MUM-1) (Protein expandere)	MUM1	S	215	+			+	2	2886200	2	2.06721e-07		HHKNWTLASKRGGNSAQ
Q9NPC7	Myoneurin (Zinc finger and BTB domain-containing protein 31)	MYNN	S	273	+			+	2	2815300	1	2.01643e-07		PNCALKEHSMSNIASVK
Q15527	Surfeit locus protein 2 (Surf-2)	SURF2	S	241	+			+	2	2815200	2	2.01635e-07		GSLKKKFKSHHRKPKSF
Q8N5I9	Uncharacterized protein C12orf45	C12orf45	K	54	+			+	2	2729400	2	1.9549e-07		INSQPKSRKTSTLQTVR
P46013	Proliferation marker protein Ki-67 (Antigen identified by monoclonal antibody Ki-67) (Antigen KI-67) (Antigen Ki67)	MKI67	S	969	+			+	2	2726600	3	1.9529e-07		MSDLTDLKSLPDTELMK
Q9HA64	Ketosamine-3-kinase (EC 2.7.1.-) (Fructosamine-3-kinase-related protein) (FN3K-RP) (FN3K-related protein)	FN3KRP	S	13	+			+	2	2724200	2	1.95118e-07		LRRELGCSSVRATGHSG
Q15072	Zinc finger protein OZF (Only zinc finger protein) (Zinc finger protein 146)	ZNF146	S	2	+			+	2	2685500	1	1.92346e-07		_______MSHLSQQRIY
O14646	Chromodomain-helicase-DNA-binding protein 1 (CHD-1) (EC 3.6.4.12) (ATP-dependent helicase CHD1)	CHD1	S	1687	+			+	2	2633900	1	1.8865e-07		LDQRSPYGSRSPFEHSV
Q9BRF8	Serine/threonine-protein phosphatase CPPED1 (EC 3.1.3.16) (Calcineurin-like phosphoesterase domain-containing protein 1) (Complete S-transactivated protein 1)	CPPED1	S	2	+			+	2	2550800	1	1.82698e-07		_______MSAAEAGGVF
Q7L3S4	Zinc finger protein 771 (Mesenchymal stem cell protein DSC43)	ZNF771	S	104	+			+	2	2457500	1	1.76016e-07		CGRRFSQKSALTKHGRT
Q13428	Treacle protein (Treacher Collins syndrome protein)	TCOF1	S	138	+			+	2	2445700	1	1.7517e-07		EKAGKTGNSMPHPATGK
Q5T3J3	Ligand-dependent nuclear receptor-interacting factor 1 (Receptor-interacting factor 1)	LRIF1	S	181	+			+	2	2376200	1	1.70193e-07		TVKSPVLPSGHHLQIPA
Q6P4F7	Rho GTPase-activating protein 11A (Rho-type GTPase-activating protein 11A)	ARHGAP11A	Y	1001	+			+	2	2318600	2	1.66067e-07		PSERGRAWYKGSPKHPI
Q8IXK0	Polyhomeotic-like protein 2 (hPH2) (Early development regulatory protein 2)	PHC2	R	684	+			+	2	2312600	1	1.65637e-07		RVGLFHSDRSKLQKAGA
Q96GA3	Protein LTV1 homolog	LTV1	S	17	+			+	2	2312600	1	1.65637e-07		FIEKKKAVSFHLVHRSQ
P32314	Forkhead box protein N2 (Human T-cell leukemia virus enhancer factor)	FOXN2	S	273	+			+	2	2269600	1	1.62557e-07		KTALQKKRSYGNAFHHP
Q8IXZ2	Zinc finger CCCH domain-containing protein 3 (Smad-interacting CPSF-like factor)	ZC3H3	S	118	+			+	2	2263100	1	1.62092e-07		VLERQVQLSQGQNVVIK
Q9Y5A6	Zinc finger and SCAN domain-containing protein 21 (Renal carcinoma antigen NY-REN-21) (Zinc finger protein 38 homolog) (Zfp-38)	ZSCAN21	S	370	+			+	2	2255400	1	1.6154e-07		CKDCGKAFSGKGSLIRH
Q9BY77	Polymerase delta-interacting protein 3 (46 kDa DNA polymerase delta interaction protein) (p46) (S6K1 Aly/REF-like target) (SKAR)	POLDIP3	S	122	+			+	2	2208900	1	1.5821e-07		VADAREKISLKRSSPAA
P09429	High mobility group protein B1 (High mobility group protein 1) (HMG-1)	HMGB1	S	53	+			+	2	2171930	2	1.55562e-07		CSERWKTMSAKEKGKFE
Q9NXL9	DNA helicase MCM9 (hMCM9) (EC 3.6.4.12) (Mini-chromosome maintenance deficient domain-containing protein 1) (Minichromosome maintenance 9)	MCM9	S	1103	+			+	2	2108160	2	1.50995e-07		PMRVSKRKSFQLRGSTE
Q96GV9	UNC119-binding protein C5orf30	C5orf30	S	140	+			+	2	2080390	2	1.49006e-07		SSGDKCTKSLPYEPYKA
Q9NR81	Rho guanine nucleotide exchange factor 3 (Exchange factor found in platelets and leukemic and neuronal tissues) (XPLN)	ARHGEF3	S	43	+			+	2	2067100	1	1.48054e-07		SNKRVKPLSRVTSLANL
Q6KC79	Nipped-B-like protein (Delangin) (SCC2 homolog)	NIPBL	S	1141	+			+	2	1973800	2	1.41371e-07		HSHEGRRSSGGGRYRNR
Q9UIG0	Tyrosine-protein kinase BAZ1B (EC 2.7.10.2) (Bromodomain adjacent to zinc finger domain protein 1B) (Williams syndrome transcription factor) (Williams-Beuren syndrome chromosomal region 10 protein) (Williams-Beuren syndrome chromosomal region 9 protein) (hWALp2)	BAZ1B	S	1293	+			+	2	1929300	2	1.38184e-07		RKTIRGKHSVIPPAARS
Q96FZ2	Embryonic stem cell-specific 5-hydroxymethylcytosine-binding protein (ES cell-specific 5hmC-binding protein) (Putative peptidase SRAPD1) (EC 3.4.-.-) (SRAP domain-containing protein 1)	HMCES	S	154	+			+	2	1823400	5	1.30599e-07		QIKTEKSGSIGAADSPE
Q8ND82	Zinc finger protein 280C (Suppressor of hairy wing homolog 3) (Zinc finger protein 633)	ZNF280C	S	587	+			+	2	1798700	1	1.2883e-07		KPRGRIAKSKAKPSYKQ
O15417	Trinucleotide repeat-containing gene 18 protein (Long CAG trinucleotide repeat-containing gene 79 protein)	TNRC18	S	1690	+			+	2	1771700	1	1.26896e-07		KGLGLSLKSSREGKHKR
Q13029	PR domain zinc finger protein 2 (EC 2.1.1.43) (GATA-3-binding protein G3B) (Lysine N-methyltransferase 8) (MTB-ZF) (MTE-binding protein) (PR domain-containing protein 2) (Retinoblastoma protein-interacting zinc finger protein) (Zinc finger protein RIZ)	PRDM2	S	1626	+			+	2	1757200	1	1.25857e-07		SKAVLQSKSTLASKKRT
P46013	Proliferation marker protein Ki-67 (Antigen identified by monoclonal antibody Ki-67) (Antigen KI-67) (Antigen Ki67)	MKI67	S	660	+			+	2	1739690	8	1.24603e-07		EANLIVAKSWADVVKLG
Q6P4R8	Nuclear factor related to kappa-B-binding protein (DNA-binding protein R kappa-B) (INO80 complex subunit G)	NFRKB	S	1199	+	+			2	1699320	2	1.21712e-07		ISQPMKGKSVVTAPIIK
O94913	Pre-mRNA cleavage complex 2 protein Pcf11 (Pre-mRNA cleavage complex II protein Pcf11)	PCF11	S	348	+			+	2	1665000	1	1.19254e-07		SSKQEKSKSGEKITKKE
Q9Y520	Protein PRRC2C (BAT2 domain-containing protein 1) (HBV X-transactivated gene 2 protein) (HBV XAg-transactivated protein 2) (HLA-B-associated transcript 2-like 2) (Proline-rich and coiled-coil-containing protein 2C)	PRRC2C	S	1233	+			+	2	1534900	1	1.09935e-07		KPRAEHIPSGPLRQREE
Q9UEE9	Craniofacial development protein 1 (Bucentaur)	CFDP1	S	239	+			+	2	1533700	1	1.09849e-07		IGAKKQKMSTLEKSKLD
Q9NZ71	Regulator of telomere elongation helicase 1 (EC 3.6.4.12) (Novel helicase-like)	RTEL1	S	791	+			+	2	1532200	1	1.09742e-07		FFSTRKAKSLDLHVPSL
P14316	Interferon regulatory factor 2 (IRF-2)	IRF2	S	264	+			+	2	1493700	2	1.06985e-07		NIEGKQYLSNMGTRGSY
Q9UF83	Uncharacterized protein DKFZp434B061	DKFZp434B061	S	168	+			+	2	1367600	1	9.79528e-08		LTRTPSRASLTRWPPRA
Q8TDG4	Helicase POLQ-like (EC 3.6.4.12) (Mus308-like helicase) (POLQ-like helicase)	HELQ	S	13	+			+	2	1283100	1	9.19006e-08		GSRIRRRVSLPKRNRPS
Q07666	KH domain-containing, RNA-binding, signal transduction-associated protein 1 (GAP-associated tyrosine phosphoprotein p62) (Src-associated in mitosis 68 kDa protein) (Sam68) (p21 Ras GTPase-activating protein-associated p62) (p68)	KHDRBS1	S	15	+			+	2	1247800	1	8.93722e-08		PAARMSRSSGRSGSMDP
Q15652	Probable JmjC domain-containing histone demethylation protein 2C (EC 1.14.11.-) (Jumonji domain-containing protein 1C) (Thyroid receptor-interacting protein 8) (TR-interacting protein 8) (TRIP-8)	JMJD1C	S	1199	+			+	2	929530	1	6.65765e-08		VSSTNTLRSMPALHRAP
Q9C0C9	(E3-independent) E2 ubiquitin-conjugating enzyme (EC 2.3.2.24) (E2/E3 hybrid ubiquitin-protein ligase UBE2O) (Ubiquitin carrier protein O) (Ubiquitin-conjugating enzyme E2 O) (Ubiquitin-conjugating enzyme E2 of 230 kDa) (Ubiquitin-conjugating enzyme E2-230K) (Ubiquitin-protein ligase O)	UBE2O	S	515	+			+	2	680180	1	4.87171e-08		GSGTSRKKSIPLSIKNL
O43395	U4/U6 small nuclear ribonucleoprotein Prp3 (Pre-mRNA-splicing factor 3) (hPrp3) (U4/U6 snRNP 90 kDa protein)	PRPF3	S	479	+			+	2	445200	1	3.18869e-08		PPEPKVRISNLMRVLGT
H7C4B4	Nuclear autoantigen Sp-100 (Fragment)	SP100	S	141	+			+	2	0	1	0		CSSSLRRGSGVPRSQEA
O00458	Interferon-related developmental regulator 1 (Nerve growth factor-inducible protein PC4)	IFRD1	S	427	+			+	2	0	1	0		RFERHLYNSAAFKARTK
P09651	Heterogeneous nuclear ribonucleoprotein A1 (hnRNP A1) (Helix-destabilizing protein) (Single-strand RNA-binding protein) (hnRNP core protein A1) [Cleaved into: Heterogeneous nuclear ribonucleoprotein A1, N-terminally processed]	HNRNPA1	S	197	+			+	2	0	2	0		ASSSQRGRSGSGNFGGG
P0C0S5	Histone H2A.Z (H2A/z)	H2AFZ	S	10	+			+	2	0	1	0		AGGKAGKDSGKAKTKAV
P10412	Histone H1.4 (Histone H1b) (Histone H1s-4)	HIST1H1E	K	152	+			+	2	0	0	0		AATPKKSAKKTPKKAKK
P16403	Histone H1.2 (Histone H1c) (Histone H1d) (Histone H1s-1)	HIST1H1C	K	149	+			+	2	0	0	0		AAGGATPKKSAKKTPKK
P16403	Histone H1.2 (Histone H1c) (Histone H1d) (Histone H1s-1)	HIST1H1C	K	152	+			+	2	0	0	0		GATPKKSAKKTPKKAKK
P20810-10	Calpastatin (Calpain inhibitor) (Sperm BS-17 component)	CAST	S	81	+			+	2	0	17	0		ASSGATSKSSSMNPTET
P35637	RNA-binding protein FUS (75 kDa DNA-pairing protein) (Oncogene FUS) (Oncogene TLS) (POMp75) (Translocated in liposarcoma protein)	FUS	S	235	+			+	2	0	4	0		GGGGGYNRSSGGYEPRG
P46013	Proliferation marker protein Ki-67 (Antigen identified by monoclonal antibody Ki-67) (Antigen KI-67) (Antigen Ki67)	MKI67	S	3249	+			+	2	0	1	0		CVKKIRTRSHRDSEDI_
P62805	Histone H4	HIST1H4A	R	4	+			+	2	0	0	0		_____MSGRGKGGKGLG
Q00839	Heterogeneous nuclear ribonucleoprotein U (hnRNP U) (GRIP120) (Nuclear p120 ribonucleoprotein) (Scaffold-attachment factor A) (SAF-A) (p120) (pp120)	HNRNPU	K	689	+			+	2	0	0	0		KKQNTGSKKSNKNKSGK
Q00839	Heterogeneous nuclear ribonucleoprotein U (hnRNP U) (GRIP120) (Nuclear p120 ribonucleoprotein) (Scaffold-attachment factor A) (SAF-A) (p120) (pp120)	HNRNPU	S	690	+			+	2	0	0	0		KQNTGSKKSNKNKSGKN
Q02543	60S ribosomal protein L18a (Large ribosomal subunit protein eL20)	RPL18A	S	88	+			+	2	0	8	0		IWLRYDSRSGTHNMYRE
Q07666	KH domain-containing, RNA-binding, signal transduction-associated protein 1 (GAP-associated tyrosine phosphoprotein p62) (Src-associated in mitosis 68 kDa protein) (Sam68) (p21 Ras GTPase-activating protein-associated p62) (p68)	KHDRBS1	S	12	+			+	2	0	1	0		RDDPAARMSRSSGRSGS
Q08945	FACT complex subunit SSRP1 (Chromatin-specific transcription elongation factor 80 kDa subunit) (Facilitates chromatin transcription complex 80 kDa subunit) (FACT 80 kDa subunit) (FACTp80) (Facilitates chromatin transcription complex subunit SSRP1) (Recombination signal sequence recognition protein 1) (Structure-specific recognition protein 1) (hSSRP1) (T160)	SSRP1	S	644	+			+	2	0	1	0		KMEKKSTPSRGSSSKSS
Q13111	Chromatin assembly factor 1 subunit A (CAF-1 subunit A) (Chromatin assembly factor I p150 subunit) (CAF-I 150 kDa subunit) (CAF-I p150) (hp150)	CHAF1A	S	876	+			+	2	0	17	0		SLKRKSAGSMCITQFMK
Q13151	Heterogeneous nuclear ribonucleoprotein A0 (hnRNP A0)	HNRNPA0	S	279	+			+	2	0	4	0		GGGGGGGGSSWGGRSNS
Q13247	Serine/arginine-rich splicing factor 6 (Pre-mRNA-splicing factor SRP55) (Splicing factor, arginine/serine-rich 6)	SRSF6	S	84	+			+	2	0	7	0		DRDGYSYGSRSGGGGYS
Q14011	Cold-inducible RNA-binding protein (A18 hnRNP) (Glycine-rich RNA-binding protein CIRP)	CIRBP	S	143	+			+	2	0	2	0		YGGSRDYYSSRSQSGGY
Q14011	Cold-inducible RNA-binding protein (A18 hnRNP) (Glycine-rich RNA-binding protein CIRP)	CIRBP	S	146	+			+	2	0	6	0		SRDYYSSRSQSGGYSDR
Q14011	Cold-inducible RNA-binding protein (A18 hnRNP) (Glycine-rich RNA-binding protein CIRP)	CIRBP	S	148	+			+	2	0	2	0		DYYSSRSQSGGYSDRSS
Q15397	Pumilio homolog 3 (HBV X-transactivated gene 5 protein) (HBV XAg-transactivated protein 5) (Minor histocompatibility antigen HA-8) (HLA-HA8)	PUM3	S	13	+			+	2	0	1	0		GKKQFTGKSTKTAQEKN
Q5SSJ5	Heterochromatin protein 1-binding protein 3 (Protein HP1-BP74)	HP1BP3	K	542	+			+	2	0	0	0		EVKLPGKGKSTMKKSFR
Q6IQ21	Zinc finger protein 770	ZNF770	S	147	+			+	2	0	8	0		WALHPCSKSDPMYSMKR
Q6ZR08-3	Dynein heavy chain 12, axonemal (Axonemal beta dynein heavy chain 12) (Axonemal dynein heavy chain 12-like protein) (Axonemal dynein heavy chain 7-like protein) (Ciliary dynein heavy chain 12) (Dynein heavy chain 7-like, axonemal) (Dynein heavy chain domain-containing protein 2)	DNAH12	S	245	+			+	2	0	1	0		VLDSAKMMSNEITKKQQ
Q7L590	Protein MCM10 homolog (HsMCM10)	MCM10	S	512	+			+	2	0	1	0		QKLGIPQKSLSCSEEFK
Q8NC51	Plasminogen activator inhibitor 1 RNA-binding protein (PAI1 RNA-binding protein 1) (PAI-RBP1) (SERPINE1 mRNA-binding protein 1)	SERBP1	S	197	+			+	2	0	7	0		GKREFDRHSGSDRSSFS
Q8NEY8	Periphilin-1 (CDC7 expression repressor) (CR) (Gastric cancer antigen Ga50)	PPHLN1	S	21	+			+	2	0	1	0		PRERAPPRSHPSDGYNR
Q8WW12	PEST proteolytic signal-containing nuclear protein (PCNP) (PEST-containing nuclear protein)	PCNP	S	168	+			+	2	0	13	0		KLWERNIKSHLGNVHDQ
Q8WW12	PEST proteolytic signal-containing nuclear protein (PCNP) (PEST-containing nuclear protein)	PCNP	S	156	+			+	2	0	2	0		FNKGKHGFSDNQKLWER
Q92766	Ras-responsive element-binding protein 1 (RREB-1) (Finger protein in nuclear bodies) (Raf-responsive zinc finger protein LZ321) (Zinc finger motif enhancer-binding protein 1) (Zep-1)	RREB1	S	1502	+			+	2	0	1	0		KPKTDSPKSVASKADKR
Q92804	TATA-binding protein-associated factor 2N (68 kDa TATA-binding protein-associated factor) (TAF(II)68) (TAFII68) (RNA-binding protein 56)	TAF15	S	554	+			+	2	0	6	0		SGGYGGDRSGGGYGGDR
Q96EU6	Ribosomal RNA processing protein 36 homolog	RRP36	S	161	+			+	2	0	1	0		KKQLKKHLSGEEHEKLQ
Q99728	BRCA1-associated RING domain protein 1 (BARD-1) (EC 2.3.2.27) (RING-type E3 ubiquitin transferase BARD1)	BARD1	S	310	+			+	2	0	1	0		KVCKNYLTSKKSLPLEN
Q99729-3	Heterogeneous nuclear ribonucleoprotein A/B (hnRNP A/B) (APOBEC1-binding protein 1) (ABBP-1)	HNRNPAB	S	266	+			+	2	0	5	0		GGGGGGQGSTNYGKSQR
Q9BSG1	Zinc finger protein 2 (Zinc finger protein 2.2) (Zinc finger protein 661)	ZNF2	S	161	+			+	2	0	0	0		DKGLRRRRSALSREILT
Q9NQ55	Suppressor of SWI4 1 homolog (Ssf-1) (Brix domain-containing protein 3) (Peter Pan homolog)	PPAN	S	414	+			+	2	0	2	0		AKQKRLAKSPGRKRKRW
Q9NR30	Nucleolar RNA helicase 2 (EC 3.6.4.13) (DEAD box protein 21) (Gu-alpha) (Nucleolar RNA helicase Gu) (Nucleolar RNA helicase II) (RH II/Gu)	DDX21	S	759	+			+	2	0	0	0		SRGPRGQRSGGGNKSNR
Q9NWH9	SAFB-like transcription modulator (Modulator of estrogen-induced transcription)	SLTM	S	759	+			+	2	0	3	0		TDARFGHGSDYSRQQNR
Q9UGN5	Poly [ADP-ribose] polymerase 2 (PARP-2) (hPARP-2) (EC 2.4.2.30) (ADP-ribosyltransferase diphtheria toxin-like 2) (ARTD2) (NAD(+) ADP-ribosyltransferase 2) (ADPRT-2) (Poly[ADP-ribose] synthase 2) (pADPRT-2)	PARP2	S	8	+			+	2	0	0	0		_MAARRRRSTGGGRARA
Q9UGN5	Poly [ADP-ribose] polymerase 2 (PARP-2) (hPARP-2) (EC 2.4.2.30) (ADP-ribosyltransferase diphtheria toxin-like 2) (ARTD2) (NAD(+) ADP-ribosyltransferase 2) (ADPRT-2) (Poly[ADP-ribose] synthase 2) (pADPRT-2)	PARP2	R	7	+			+	2	0	0	0		__MAARRRRSTGGGRAR
Q9UII5	Zinc finger protein 107 (Zinc finger protein 588) (Zinc finger protein ZFD25)	ZNF107	S	536	+			+	2	0	2	0		EFGKAFKQSSHRTIHKI
Q96FZ2	Embryonic stem cell-specific 5-hydroxymethylcytosine-binding protein (ES cell-specific 5hmC-binding protein) (Putative peptidase SRAPD1) (EC 3.4.-.-) (SRAP domain-containing protein 1)	HMCES	S	152	+	+			2	0	1	0		FPQIKTEKSGSIGAADS
Q9H2U1	ATP-dependent RNA helicase DHX36 (EC 3.6.4.12) (EC 3.6.4.13) (DEAH box protein 36) (G4-resolvase 1) (G4R1) (MLE-like protein 1) (RNA helicase associated with AU-rich element ARE)	DHX36	S	2	+	+			2	0	4	0		_______MSYDYHQNWG
Q9Y618	Nuclear receptor corepressor 2 (N-CoR2) (CTG repeat protein 26) (SMAP270) (Silencing mediator of retinoic acid and thyroid hormone receptor) (SMRT) (T3 receptor-associating factor) (TRAC) (Thyroid-, retinoic-acid-receptor-associated corepressor)	NCOR2	S	2247	+	+			2	0	1	0		MTEPGHSRSAVYPLLYR
Q92804	TATA-binding protein-associated factor 2N (68 kDa TATA-binding protein-associated factor) (TAF(II)68) (TAFII68) (RNA-binding protein 56)	TAF15	S	423	+		+		2	0	5	0		RGGYGGDRSGGGYGGDR
Q92804	TATA-binding protein-associated factor 2N (68 kDa TATA-binding protein-associated factor) (TAF(II)68) (TAFII68) (RNA-binding protein 56)	TAF15	S	433	+		+		2	0	6	0		GGYGGDRSSGGGYSGDR
O75676	Ribosomal protein S6 kinase alpha-4 (S6K-alpha-4) (EC 2.7.11.1) (90 kDa ribosomal protein S6 kinase 4) (Nuclear mitogen- and stress-activated protein kinase 2) (Ribosomal protein kinase B) (RSKB)	RPS6KA4	S	721		+		+	2					KREGFFLKSVENAPLAK
Q8N531	F-box/LRR-repeat protein 6 (F-box and leucine-rich repeat protein 6) (F-box protein FBL6) (FBL6A)	FBXL6	S	35		+		+	2					WDRLAPRGSGYHLLQSD
Q8NDD1	Uncharacterized protein C1orf131	C1orf131	S	86		+		+	2					SLIRGQRKSASSFFKEL
Q9NR11	Zinc finger protein 302 (Zinc finger protein 135-like) (Zinc finger protein 140-like) (Zinc finger protein 327)	ZNF302	S	267		+		+	2					GAAFNQSKSLTLPQTCN
Q9BQG0-2	Myb-binding protein 1A	MYBBP1A	S	1310			+	+	2					LSLVIRSPSLLQSGAKK
Q9BUJ2	Heterogeneous nuclear ribonucleoprotein U-like protein 1 (Adenovirus early region 1B-associated protein 5) (E1B-55 kDa-associated protein 5) (E1B-AP5)	HNRNPUL1	S	662			+	+	2					NYRGGFNRSGGGGYSQN
P84243	Histone H3.3	H3F3A	S	11	+				1	240438000000	313	0.0172211		RTKQTARKSTGGKAPRK
Q01130	Serine/arginine-rich splicing factor 2 (Protein PR264) (Splicing component, 35 kDa) (Splicing factor SC35) (SC-35) (Splicing factor, arginine/serine-rich 2)	SRSF2	S	2	+				1	58468203300	200	0.00418772		_______MSYGRPPPDV
Q99729	Heterogeneous nuclear ribonucleoprotein A/B (hnRNP A/B) (APOBEC1-binding protein 1) (ABBP-1)	HNRNPAB	S	319	+				1	49227795400	101	0.00352588		QGSTNYGKSQRRGGHQN
Q7Z6I8	UPF0461 protein C5orf24	C5orf24	S	105	+				1	43483130100	38	0.00311443		TKSAGYRTSTGRPLGTT
P17844	Probable ATP-dependent RNA helicase DDX5 (EC 3.6.4.13) (DEAD box protein 5) (RNA helicase p68)	DDX5	R	14	+				1	35366080000	18	0.00253305		SDRDRGRDRGFGAPRFG
Q02880-2	DNA topoisomerase 2-beta (EC 5.99.1.3) (DNA topoisomerase II, beta isozyme)	TOP2B	S	4	+				1	31879806700	63	0.00228335		_____MAKSGGCGAGAG
Q9UIG0	Tyrosine-protein kinase BAZ1B (EC 2.7.10.2) (Bromodomain adjacent to zinc finger domain protein 1B) (Williams syndrome transcription factor) (Williams-Beuren syndrome chromosomal region 10 protein) (Williams-Beuren syndrome chromosomal region 9 protein) (hWALp2)	BAZ1B	S	1301	+				1	31049411000	57	0.00222388		SVIPPAARSGRRPGKKP
P49916	DNA ligase 3 (EC 6.5.1.1) (DNA ligase III) (Polydeoxyribonucleotide synthase [ATP] 3)	LIG3	S	220	+				1	25644009000	26	0.00183672		VKGASFVTSTNPRKFSG
P17844	Probable ATP-dependent RNA helicase DDX5 (EC 3.6.4.13) (DEAD box protein 5) (RNA helicase p68)	DDX5	R	20	+				1	20813708000	16	0.00149076		RDRGFGAPRFGGSRAGP
Q99549	M-phase phosphoprotein 8 (Two hybrid-associated protein 3 with RanBPM) (Twa3)	MPHOSPH8	S	295	+				1	19315714500	47	0.00138347		REEKQNTKSARERAGQD
Q9BUJ2	Heterogeneous nuclear ribonucleoprotein U-like protein 1 (Adenovirus early region 1B-associated protein 5) (E1B-55 kDa-associated protein 5) (E1B-AP5)	HNRNPUL1	S	170	+				1	18929679700	59	0.00135582		KPDRQQFQSRKRPYEEN
Q9H1E3	Nuclear ubiquitous casein and cyclin-dependent kinase substrate 1 (P1)	NUCKS1	S	97	+				1	17150586000	35	0.00122839		VRQQRQAASKAASKQRE
Q9Y3C1	Nucleolar protein 16 (HBV pre-S2 trans-regulated protein 3)	NOP16	S	48	+				1	16005526000	14	0.00114638		RHAWDHAKSVRQNLAEM
P61513	60S ribosomal protein L37a (Large ribosomal subunit protein eL43)	RPL37A	S	81	+				1	15538974000	19	0.00111296		TTSAVTVKSAIRRLKEL
Q96T88	E3 ubiquitin-protein ligase UHRF1 (EC 2.3.2.27) (Inverted CCAAT box-binding protein of 90 kDa) (Nuclear protein 95) (Nuclear zinc finger protein Np95) (HuNp95) (hNp95) (RING finger protein 106) (RING-type E3 ubiquitin transferase UHRF1) (Transcription factor ICBP90) (Ubiquitin-like PHD and RING finger domain-containing protein 1) (hUHRF1) (Ubiquitin-like-containing PHD and RING finger domains protein 1)	UHRF1	S	666	+				1	14618719000	38	0.00104705	+	RAGSPRRTSKKTKVEPY
Q9H1E3	Nuclear ubiquitous casein and cyclin-dependent kinase substrate 1 (P1)	NUCKS1	R	3	+				1	13977987600	3	0.00100116		______MSRPVRNRKVV
O75475	PC4 and SFRS1-interacting protein (CLL-associated antigen KW-7) (Dense fine speckles 70 kDa protein) (DFS 70) (Lens epithelium-derived growth factor) (Transcriptional coactivator p75/p52)	PSIP1	S	443	+				1	13502847000	22	0.000967126		VITQVLNKSLAEQRQHE
Q53EL6	Programmed cell death protein 4 (Neoplastic transformation inhibitor protein) (Nuclear antigen H731-like) (Protein 197/15a)	PDCD4	S	104	+				1	13311947000	19	0.000953453		KGRLLDRRSRSGKGRGL
P17844	Probable ATP-dependent RNA helicase DDX5 (EC 3.6.4.13) (DEAD box protein 5) (RNA helicase p68)	DDX5	R	482	+				1	12949892000	14	0.000927521		LVEDRGSGRSRGRGGMK
Q99549	M-phase phosphoprotein 8 (Two hybrid-associated protein 3 with RanBPM) (Twa3)	MPHOSPH8	R	297	+				1	12687670100	30	0.00090874		EKQNTKSARERAGQDMG
P46776	60S ribosomal protein L27a (Large ribosomal subunit protein uL15)	RPL27A	S	106	+				1	11294111500	31	0.000808928		APIIDVVRSGYYKVLGK
Q02880	DNA topoisomerase 2-beta (EC 5.99.1.3) (DNA topoisomerase II, beta isozyme)	TOP2B	S	1212	+				1	10634674000	63	0.000761696		REDVLAGMSGKAIKGKV
Q68D10	Protein SPT2 homolog (Protein KU002155) (SPT2 domain-containing protein 1)	SPTY2D1	S	346	+				1	10619041600	35	0.000760577		EHKAKKSLSHPSHSRPG
Q9Y5B9	FACT complex subunit SPT16 (Chromatin-specific transcription elongation factor 140 kDa subunit) (FACT 140 kDa subunit) (FACTp140) (Facilitates chromatin transcription complex subunit SPT16) (hSPT16)	SUPT16H	R	1033	+				1	9315130000	18	0.000667185		HSSGRGSNRGSRHSSAP
P49916	DNA ligase 3 (EC 6.5.1.1) (DNA ligase III) (Polydeoxyribonucleotide synthase [ATP] 3)	LIG3	K	868	+				1	8910210000	12	0.000638183		PSGSAVSRKAPSKPSAS
Q9BQG0	Myb-binding protein 1A	MYBBP1A	S	1314	+				1	8793019500	84	0.00062979		IRSPSLLQSGAKKKAQV
P46087	Probable 28S rRNA (cytosine(4447)-C(5))-methyltransferase (EC 2.1.1.-) (Nucleolar protein 1) (Nucleolar protein 2 homolog) (Proliferating-cell nucleolar antigen p120) (Proliferation-associated nucleolar protein p120)	NOP2	S	790	+				1	8421133000	82	0.000603154	+	PPTVSPIRSSRPPPAKR
P49916	DNA ligase 3 (EC 6.5.1.1) (DNA ligase III) (Polydeoxyribonucleotide synthase [ATP] 3)	LIG3	S	863	+				1	8114861400	66	0.000581218		EENKGPSGSAVSRKAPS
Q14781	Chromobox protein homolog 2	CBX2	S	181	+				1	8005740000	8	0.000573402		QKATRRPVSLAKVLKTA
P46782	40S ribosomal protein S5 (Small ribosomal subunit protein uS7) [Cleaved into: 40S ribosomal protein S5, N-terminally processed]	RPS5	H	51	+				1	7199892300	9	0.000515684		EKYAKYLPHSAGRYAAK
P42766	60S ribosomal protein L35 (Large ribosomal subunit protein uL29)	RPL35	S	53	+				1	6897827200	19	0.000494049		SKIRVVRKSIARVLTVI
Q9BTC0	Death-inducer obliterator 1 (DIO-1) (hDido1) (Death-associated transcription factor 1) (DATF-1)	DIDO1	S	777	+				1	6443463500	81	0.000461506		TWKERPARSVMESRTKL
Q15424	Scaffold attachment factor B1 (SAF-B) (SAF-B1) (HSP27 estrogen response element-TATA box-binding protein) (HSP27 ERE-TATA-binding protein)	SAFB	S	555	+				1	6259974100	21	0.000448363		SERSRATKSGSRGTERT
P17026	Zinc finger protein 22 (Zinc finger protein KOX15) (Zinc finger protein Krox-26)	ZNF22	S	13	+				1	6206713000	16	0.000444549		KPKAGISRSSSQGKAYE
Q8NC51	Plasminogen activator inhibitor 1 RNA-binding protein (PAI1 RNA-binding protein 1) (PAI-RBP1) (SERPINE1 mRNA-binding protein 1)	SERBP1	S	221	+				1	5937011000	23	0.000425232		EDKRGGSGSHNWGTVKD
P53999	Activated RNA polymerase II transcriptional coactivator p15 (Positive cofactor 4) (PC4) (SUB1 homolog) (p14)	SUB1	S	52	+				1	5545919600	40	0.00039722		ETSRALSSSKQSSSSRD
P52701	DNA mismatch repair protein Msh6 (hMSH6) (G/T mismatch-binding protein) (GTBP) (GTMBP) (MutS protein homolog 6) (MutS-alpha 160 kDa subunit) (p160)	MSH6	S	241	+				1	5515921300	51	0.000395071		PKTQGSRRSSRQIKKRR
Q14980	Nuclear mitotic apparatus protein 1 (Nuclear matrix protein-22) (NMP-22) (Nuclear mitotic apparatus protein) (NuMA protein) (SP-H antigen)	NUMA1	S	2069	+				1	5443125700	55	0.000389858		NSLLRRGASKKALSKAS
Q8NDX6	Zinc finger protein 740 (OriLyt TD-element-binding protein 7)	ZNF740	S	62	+				1	5362313400	22	0.000384069		GHRKDSDKSRSRKDDDS
Q15059	Bromodomain-containing protein 3 (RING3-like protein)	BRD3	S	646	+				1	5319947100	32	0.000381035		QKKQRKPFSASGKKQAA
P35637	RNA-binding protein FUS (75 kDa DNA-pairing protein) (Oncogene FUS) (Oncogene TLS) (POMp75) (Translocated in liposarcoma protein)	FUS	R	521	+				1	5318353900	32	0.000380921		SRGEHRQDRRERPY___
Q14669	E3 ubiquitin-protein ligase TRIP12 (EC 2.3.2.26) (E3 ubiquitin-protein ligase for Arf) (ULF) (HECT-type E3 ubiquitin transferase TRIP12) (Thyroid receptor-interacting protein 12) (TR-interacting protein 12) (TRIP-12)	TRIP12	S	323	+				1	5305476800	102	0.000379999	+	AELPSLRRSTRQKTTGS
Q16513	Serine/threonine-protein kinase N2 (EC 2.7.11.13) (PKN gamma) (Protein kinase C-like 2) (Protein-kinase C-related kinase 2)	PKN2	S	377	+				1	5000647600	49	0.000358166		MSRTSKSKSGSSRNLLK
Q8NEY8-9	Periphilin-1 (CDC7 expression repressor) (CR) (Gastric cancer antigen Ga50)	PPHLN1	S	161	+				1	4997381700	54	0.000357932		SYSPERSKSYSFHQSQH
P30260	Cell division cycle protein 27 homolog (Anaphase-promoting complex subunit 3) (APC3) (CDC27 homolog) (CDC27Hs) (H-NUC)	CDC27	S	320	+				1	4925098600	39	0.000352754		STGAPSKKSVARIGQTG
Q9UIG0	Tyrosine-protein kinase BAZ1B (EC 2.7.10.2) (Bromodomain adjacent to zinc finger domain protein 1B) (Williams syndrome transcription factor) (Williams-Beuren syndrome chromosomal region 10 protein) (Williams-Beuren syndrome chromosomal region 9 protein) (hWALp2)	BAZ1B	S	1337	+				1	4909690700	38	0.000351651		ELVLQTKRSSRRQSLEL
Q15651	High mobility group nucleosome-binding domain-containing protein 3 (Thyroid receptor-interacting protein 7) (TR-interacting protein 7) (TRIP-7)	HMGN3	S	27	+				1	4784099800	33	0.000342656		TKQEPTRRSARLSAKPA
Q96T88	E3 ubiquitin-protein ligase UHRF1 (EC 2.3.2.27) (Inverted CCAAT box-binding protein of 90 kDa) (Nuclear protein 95) (Nuclear zinc finger protein Np95) (HuNp95) (hNp95) (RING finger protein 106) (RING-type E3 ubiquitin transferase UHRF1) (Transcription factor ICBP90) (Ubiquitin-like PHD and RING finger domain-containing protein 1) (hUHRF1) (Ubiquitin-like-containing PHD and RING finger domains protein 1)	UHRF1	R	664	+				1	4717944000	12	0.000337917		PSRAGSPRRTSKKTKVE
Q9P0W2	SWI/SNF-related matrix-associated actin-dependent regulator of chromatin subfamily E member 1-related (SMARCE1-related protein) (BRCA2-associated factor 35) (HMG box-containing protein 20B) (HMG domain-containing protein 2) (HMG domain-containing protein HMGX2) (Sox-like transcriptional factor) (Structural DNA-binding protein BRAF35)	HMG20B	S	2	+				1	4542034900	17	0.000325318		_______MSHGPKQPGA
Q6PJG2	ELM2 and SANT domain-containing protein 1 (MIDEAS)	ELMSAN1	S	1012	+				1	4490335900	24	0.000321615		KPREGTGKSRRALPFSE
Q5VTL8	Pre-mRNA-splicing factor 38B (Sarcoma antigen NY-SAR-27)	PRPF38B	S	40	+				1	4364079000	9	0.000312572		GGATKPAVSGKQGNVLP
Q99575	Ribonucleases P/MRP protein subunit POP1 (hPOP1) (EC 3.1.26.5)	POP1	S	24	+				1	4299207700	44	0.000307926		QPTNVTLSSGFVADRGV
Q7L014	Probable ATP-dependent RNA helicase DDX46 (EC 3.6.4.13) (DEAD box protein 46) (PRP5 homolog)	DDX46	S	246	+				1	4183384570	101	0.00029963		EVKKFNMRSVKGGGGNE
P49916	DNA ligase 3 (EC 6.5.1.1) (DNA ligase III) (Polydeoxyribonucleotide synthase [ATP] 3)	LIG3	S	866	+				1	4174681430	49	0.000299007		KGPSGSAVSRKAPSKPS
P17844	Probable ATP-dependent RNA helicase DDX5 (EC 3.6.4.13) (DEAD box protein 5) (RNA helicase p68)	DDX5	S	483	+				1	4127731400	20	0.000295644		VEDRGSGRSRGRGGMKD
Q7Z5J4	Retinoic acid-induced protein 1	RAI1	S	1143	+				1	4106844100	57	0.000294148	+	STPGKDQRSMILRSRTK
P46100	Transcriptional regulator ATRX (EC 3.6.4.12) (ATP-dependent helicase ATRX) (X-linked helicase II) (X-linked nuclear protein) (XNP) (Znf-HX)	ATRX	S	1141	+				1	4039163770	26	0.0002893		ELRERRNLSSKRNTKEI
P09651	Heterogeneous nuclear ribonucleoprotein A1 (hnRNP A1) (Helix-destabilizing protein) (Single-strand RNA-binding protein) (hnRNP core protein A1) [Cleaved into: Heterogeneous nuclear ribonucleoprotein A1, N-terminally processed]	HNRNPA1	S	142	+				1	4009403400	92	0.000287169		IEIMTDRGSGKKRGFAF
Q9BTE7	DCN1-like protein 5 (DCUN1 domain-containing protein 5) (Defective in cullin neddylation protein 1-like protein 5)	DCUN1D5	S	33	+				1	3901928000	30	0.000279471		CKISSYCRSQPPARLIS
Q8NDX6	Zinc finger protein 740 (OriLyt TD-element-binding protein 7)	ZNF740	S	64	+				1	3896856000	10	0.000279108		RKDSDKSRSRKDDDSLS
Q15651	High mobility group nucleosome-binding domain-containing protein 3 (Thyroid receptor-interacting protein 7) (TR-interacting protein 7) (TRIP-7)	HMGN3	R	29	+				1	3771074000	76	0.000270099		QEPTRRSARLSAKPAPP
P46087	Probable 28S rRNA (cytosine(4447)-C(5))-methyltransferase (EC 2.1.1.-) (Nucleolar protein 1) (Nucleolar protein 2 homolog) (Proliferating-cell nucleolar antigen p120) (Proliferation-associated nucleolar protein p120)	NOP2	S	801	+				1	3769192800	25	0.000269964		PPPAKRKKSQSRGNSQL
O43395	U4/U6 small nuclear ribonucleoprotein Prp3 (Pre-mRNA-splicing factor 3) (hPrp3) (U4/U6 snRNP 90 kDa protein)	PRPF3	R	85	+				1	3764407000	9	0.000269621		RHSKSSSDRSRKRELKE
P39748	Flap endonuclease 1 (FEN-1) (EC 3.1.-.-) (DNase IV) (Flap structure-specific endonuclease 1) (Maturation factor 1) (MF1) (hFEN-1)	FEN1	R	322	+				1	3760332400	7	0.000269329		KQFSEERIRSGVKRLSK
P49916	DNA ligase 3 (EC 6.5.1.1) (DNA ligase III) (Polydeoxyribonucleotide synthase [ATP] 3)	LIG3	T	219	+				1	3755700000	1	0.000268998		PVKGASFVTSTNPRKFS
Q9UIS9	Methyl-CpG-binding domain protein 1 (CXXC-type zinc finger protein 3) (Methyl-CpG-binding protein MBD1) (Protein containing methyl-CpG-binding domain 1)	MBD1	S	24	+				1	3739016000	8	0.000267803		KRREVFRKSGATCGRSD
P46013	Proliferation marker protein Ki-67 (Antigen identified by monoclonal antibody Ki-67) (Antigen KI-67) (Antigen Ki67)	MKI67	S	684	+				1	3715240700	47	0.0002661		VIKHGPQRSMNKRQRRP
Q15014	Mortality factor 4-like protein 2 (MORF-related gene X protein) (Protein MSL3-2) (Transcription factor-like protein MRGX)	MORF4L2	S	71	+				1	3711354000	12	0.000265821		SAENPPSGSVRKTRKNK
P39748	Flap endonuclease 1 (FEN-1) (EC 3.1.-.-) (DNase IV) (Flap structure-specific endonuclease 1) (Maturation factor 1) (MF1) (hFEN-1)	FEN1	R	332	+				1	3594567100	20	0.000257457		GVKRLSKSRQGSTQGRL
Q96MU7	YTH domain-containing protein 1 (Splicing factor YT521) (YT521-B)	YTHDC1	S	71	+				1	3547339100	53	0.000254074		SVHSRQLVSKPLSSSVS
P35251	Replication factor C subunit 1 (Activator 1 140 kDa subunit) (A1 140 kDa subunit) (Activator 1 large subunit) (Activator 1 subunit 1) (DNA-binding protein PO-GA) (Replication factor C 140 kDa subunit) (RF-C 140 kDa subunit) (RFC140) (Replication factor C large subunit)	RFC1	S	1130	+				1	3519000000	2	0.000252044		KKTKSSKPSKPEKDKEP
Q8NB50	Zinc finger protein 62 homolog (Zfp-62)	ZFP62	S	820	+				1	3435499100	23	0.000246064		PYNCECGKSFNYRSVLD
P05204	Non-histone chromosomal protein HMG-17 (High mobility group nucleosome-binding domain-containing protein 2)	HMGN2	K	31	+				1	3421448000	75	0.000245057		RRSARLSAKPAPPKPEP
P20248	Cyclin-A2 (Cyclin-A) (Cyclin A)	CCNA2	R	59	+				1	3392893000	3	0.000243012		AVLKSGNPRGLAQQQRP
O43395	U4/U6 small nuclear ribonucleoprotein Prp3 (Pre-mRNA-splicing factor 3) (hPrp3) (U4/U6 snRNP 90 kDa protein)	PRPF3	S	81	+				1	3392252500	26	0.000242966		GRSSRHSKSSSDRSRKR
Q96MU7	YTH domain-containing protein 1 (Splicing factor YT521) (YT521-B)	YTHDC1	S	119	+				1	3389355400	34	0.000242759		ADRKIRLSSSASREPYK
Q9Y3Y2	Chromatin target of PRMT1 protein (Friend of PRMT1 protein) (Small arginine- and glycine-rich protein) (SRAG)	CHTOP	S	82	+				1	3385709070	43	0.000242497		SLKQRLGKSNIQARLGR
Q7Z422	SUZ domain-containing protein 1 (Putative MAPK-activating protein PM18/PM20/PM22)	SZRD1	S	68	+				1	3359392000	19	0.000240613		IRILKRPTSNGVVSSPN
Q9Y2X9	Zinc finger protein 281 (GC-box-binding zinc finger protein 1) (Transcription factor ZBP-99) (Zinc finger DNA-binding protein 99)	ZNF281	S	228	+				1	3308809600	54	0.00023699		KAKRPKPESQGIKAKRK
Q8NDF8	Non-canonical poly(A) RNA polymerase PAPD5 (EC 2.7.7.19) (PAP-associated domain-containing protein 5) (Terminal uridylyltransferase 3) (TUTase 3) (Topoisomerase-related function protein 4-2) (TRF4-2)	PAPD5	R	522	+				1	3260600000	7	0.000233537		QHGSARLFRSSSKGFQG
Q96T23	Remodeling and spacing factor 1 (Rsf-1) (HBV pX-associated protein 8) (Hepatitis B virus X-associated protein) (p325 subunit of RSF chromatin-remodeling complex)	RSF1	S	1012	+				1	3206710400	14	0.000229677		KANLLERRSTRTRKCIS
P38159	RNA-binding motif protein, X chromosome (Glycoprotein p43) (Heterogeneous nuclear ribonucleoprotein G) (hnRNP G) [Cleaved into: RNA-binding motif protein, X chromosome, N-terminally processed]	RBMX	R	93	+				1	3011081600	36	0.000215665		TKPSFESGRRGPPPPPR
Q15691	Microtubule-associated protein RP/EB family member 1 (APC-binding protein EB1) (End-binding protein 1) (EB1)	MAPRE1	S	157	+				1	2934849400	20	0.000210205		PKKPLTSSSAAPQRPIS
Q9NTI5	Sister chromatid cohesion protein PDS5 homolog B (Androgen-induced proliferation inhibitor) (Androgen-induced prostate proliferative shutoff-associated protein AS3)	PDS5B	S	1140	+				1	2847257500	37	0.000203932		GAVNKPLSSAGKQSQTK
P78347	General transcription factor II-I (GTFII-I) (TFII-I) (Bruton tyrosine kinase-associated protein 135) (BAP-135) (BTK-associated protein 135) (SRF-Phox1-interacting protein) (SPIN) (Williams-Beuren syndrome chromosomal region 6 protein)	GTF2I	S	453	+				1	2756363600	68	0.000197421		DLQLDKPASGVKEEWYA
Q96EU6	Ribosomal RNA processing protein 36 homolog	RRP36	S	215	+				1	2742535400	30	0.000196431		HRPYFLKKSEQRQLALA
A0A0B4J220	Chromosome 11 open reading frame 48, isoform CRA_c	C11orf98	R	59	+				1	2729733700	42	0.000195514		LKKRASSARANITLSGK
Q8NB78	Lysine-specific histone demethylase 1B (EC 1.-.-.-) (Flavin-containing amine oxidase domain-containing protein 1) (Lysine-specific histone demethylase 2)	KDM1B	S	26	+				1	2719317000	11	0.000194768		PDSLPLRSSGRQAKKKA
Q9NVP1	ATP-dependent RNA helicase DDX18 (EC 3.6.4.13) (DEAD box protein 18) (Myc-regulated DEAD box protein) (MrDb)	DDX18	S	663	+				1	2691774700	13	0.000192795		FKHISKKSSDSRQFSH_
Q01831	DNA repair protein complementing XP-C cells (Xeroderma pigmentosum group C-complementing protein) (p125)	XPC	S	490	+				1	2686758700	22	0.000192436		SASRTHRGSHRKDPSLP
Q9UIG0	Tyrosine-protein kinase BAZ1B (EC 2.7.10.2) (Bromodomain adjacent to zinc finger domain protein 1B) (Williams syndrome transcription factor) (Williams-Beuren syndrome chromosomal region 10 protein) (Williams-Beuren syndrome chromosomal region 9 protein) (hWALp2)	BAZ1B	S	1338	+				1	2496141000	11	0.000178783		LVLQTKRSSRRQSLELQ
P62701	40S ribosomal protein S4, X isoform (SCR10) (Single copy abundant mRNA protein) (Small ribosomal subunit protein eS4)	RPS4X	S	32	+				1	2466154000	19	0.000176635		TGVFAPRPSTGPHKLRE
O60231	Pre-mRNA-splicing factor ATP-dependent RNA helicase DHX16 (EC 3.6.4.13) (ATP-dependent RNA helicase #3) (DEAH-box protein 16)	DHX16	S	230	+				1	2465940800	16	0.00017662		MVPELRKKSRREYLAKR
Q9P2N5	RNA-binding protein 27 (RNA-binding motif protein 27)	RBM27	S	1012	+				1	2423769330	67	0.0001736		FKDRRLQISWHKPKVPS
P38919	Eukaryotic initiation factor 4A-III (eIF-4A-III) (eIF4A-III) (EC 3.6.4.13) (ATP-dependent RNA helicase DDX48) (ATP-dependent RNA helicase eIF4A-3) (DEAD box protein 48) (Eukaryotic initiation factor 4A-like NUK-34) (Eukaryotic translation initiation factor 4A isoform 3) (Nuclear matrix protein 265) (NMP 265) (hNMP 265) [Cleaved into: Eukaryotic initiation factor 4A-III, N-terminally processed]	EIF4A3	S	12	+				1	2422078400	26	0.000173479		TATMATSGSARKRLLKE
P02545-2	Prelamin-A/C [Cleaved into: Lamin-A/C (70 kDa lamin) (Renal carcinoma antigen NY-REN-32)]	LMNA	S	568	+				1	2398319800	10	0.000171777		DLLHHHHVSGSRR____
P35637	RNA-binding protein FUS (75 kDa DNA-pairing protein) (Oncogene FUS) (Oncogene TLS) (POMp75) (Translocated in liposarcoma protein)	FUS	R	514	+				1	2384837800	23	0.000170811		FGPGKMDSRGEHRQDRR
Q9BTC0	Death-inducer obliterator 1 (DIO-1) (hDido1) (Death-associated transcription factor 1) (DATF-1)	DIDO1	S	609	+				1	2360536300	9	0.000169071		SATPSSGASAARQAGPA
A0A0A0MSH9	Chromodomain-helicase-DNA-binding protein 1-like	CHD1L	S	792	+				1	2319204000	13	0.00016611		HSQSSSSSSRQLVP___
Q13111	Chromatin assembly factor 1 subunit A (CAF-1 subunit A) (Chromatin assembly factor I p150 subunit) (CAF-I 150 kDa subunit) (CAF-I p150) (hp150)	CHAF1A	S	308	+				1	2280965500	18	0.000163372		PAPPKQHSSTSPFPTST
Q8IYB3	Serine/arginine repetitive matrix protein 1 (SR-related nuclear matrix protein of 160 kDa) (SRm160) (Ser/Arg-related nuclear matrix protein)	SRRM1	S	894	+				1	2241379400	65	0.000160536		HLREKALRSMRKAQVSP
P06748	Nucleophosmin (NPM) (Nucleolar phosphoprotein B23) (Nucleolar protein NO38) (Numatrin)	NPM1	S	227	+				1	2236953000	5	0.000160219		TPRSKGQESFKKQEKTP
Q96CT7	Coiled-coil domain-containing protein 124	CCDC124	R	16	+				1	2199833500	15	0.000157561		ENTKSAAARARRAEAKA
P14866	Heterogeneous nuclear ribonucleoprotein L (hnRNP L)	HNRNPL	R	3	+				1	2185780000	10	0.000156554		______MSRRLLPRAEK
Q08945	FACT complex subunit SSRP1 (Chromatin-specific transcription elongation factor 80 kDa subunit) (Facilitates chromatin transcription complex 80 kDa subunit) (FACT 80 kDa subunit) (FACTp80) (Facilitates chromatin transcription complex subunit SSRP1) (Recombination signal sequence recognition protein 1) (Structure-specific recognition protein 1) (hSSRP1) (T160)	SSRP1	S	648	+				1	2170881000	15	0.000155487		KSTPSRGSSSKSSSRQL
Q9BY77	Polymerase delta-interacting protein 3 (46 kDa DNA polymerase delta interaction protein) (p46) (S6K1 Aly/REF-like target) (SKAR)	POLDIP3	S	126	+				1	2168447000	16	0.000155313		REKISLKRSSPAAFINP
P49916	DNA ligase 3 (EC 6.5.1.1) (DNA ligase III) (Polydeoxyribonucleotide synthase [ATP] 3)	LIG3	R	867	+				1	2160700000	3	0.000154758		GPSGSAVSRKAPSKPSA
Q9BQG0	Myb-binding protein 1A	MYBBP1A	S	1303	+				1	2160067170	51	0.000154712		LARKKARLSLVIRSPSL
P06748	Nucleophosmin (NPM) (Nucleolar phosphoprotein B23) (Nucleolar protein NO38) (Numatrin)	NPM1	R	221	+				1	2125240000	4	0.000152218		DSKPSSTPRSKGQESFK
P35637	RNA-binding protein FUS (75 kDa DNA-pairing protein) (Oncogene FUS) (Oncogene TLS) (POMp75) (Translocated in liposarcoma protein)	FUS	H	517	+				1	2079300000	2	0.000148927		GKMDSRGEHRQDRRERP
Q8WW12	PEST proteolytic signal-containing nuclear protein (PCNP) (PEST-containing nuclear protein)	PCNP	S	142	+				1	2014068600	23	0.000144255		NIGRDTPTSAGPNSFNK
P46781	40S ribosomal protein S9 (Small ribosomal subunit protein uS4)	RPS9	S	6	+				1	1980153000	16	0.000141826		___MPVARSWVCRKTYV
Q96KM6	Zinc finger protein 512B	ZNF512B	S	217	+				1	1964435700	61	0.0001407		PIGISKPVSVGRPMPVT
K7EPA1	Chromatin assembly factor 1 subunit A (Fragment)	CHAF1A	S	100	+				1	1958699200	37	0.00014029		SSTSPFPTSTPLRRDQE
Q9Y570	Protein phosphatase methylesterase 1 (PME-1) (EC 3.1.1.89)	PPME1	S	7	+				1	1927736000	13	0.000138072		__MSALEKSMHLGRLPS
Q8WV22	Non-structural maintenance of chromosomes element 1 homolog (Non-SMC element 1 homolog) (EC 2.3.2.27)	NSMCE1	S	260	+				1	1927691900	21	0.000138069		GVLKSNKKSLRSRQH__
Q01995	Transgelin (22 kDa actin-binding protein) (Protein WS3-10) (Smooth muscle protein 22-alpha) (SM22-alpha)	TAGLN	S	186	+				1	1855377500	31	0.000132889		QMGSNRGASQAGMTGYG
E9PR30	40S ribosomal protein S30	FAU	S	44	+				1	1740185300	73	0.000124639		MLGGKVHGSLARAGKVR
Q9BZZ5	Apoptosis inhibitor 5 (API-5) (Antiapoptosis clone 11 protein) (AAC-11) (Cell migration-inducing gene 8 protein) (Fibroblast growth factor 2-interacting factor) (FIF) (Protein XAGL)	API5	S	469	+				1	1728691600	30	0.000123816	+	TSGSPPKKSSAGPKRDA
A6NHR9	Structural maintenance of chromosomes flexible hinge domain-containing protein 1 (SMC hinge domain-containing protein 1)	SMCHD1	S	1420	+				1	1728354000	12	0.000123791		MKMWKLSTSGNRPPANA
P49454	Centromere protein F (CENP-F) (AH antigen) (Kinetochore protein CENPF) (Mitosin)	CENPF	S	3139	+				1	1721629100	15	0.00012331		SSKPTAGGSRSQKVKVA
O14646	Chromodomain-helicase-DNA-binding protein 1 (CHD-1) (EC 3.6.4.12) (ATP-dependent helicase CHD1)	CHD1	S	99	+				1	1711445200	22	0.00012258		PSILAVQRSAILKKQQQ
Q5T3I0	G patch domain-containing protein 4	GPATCH4	S	413	+				1	1710483000	5	0.000122511		AESRAHTGSSSRGKRKR
P04406	Glyceraldehyde-3-phosphate dehydrogenase (GAPDH) (EC 1.2.1.12) (Peptidyl-cysteine S-nitrosylase GAPDH) (EC 2.6.99.-)	GAPDH	S	122	+				1	1704630000	64	0.000122092		GGAKRVIISAPSADAPM
P26583	High mobility group protein B2 (High mobility group protein 2) (HMG-2)	HMGB2	S	115	+				1	1675716600	23	0.000120021		SEHRPKIKSEHPGLSIG
O75128	Protein cordon-bleu	COBL	S	295	+				1	1656598000	24	0.000118652		SISGVSVKSEMKKRRAP
Q9NRX4	14 kDa phosphohistidine phosphatase (EC 3.9.1.3) (Phosphohistidine phosphatase 1) (PHPT1) (Protein histidine phosphatase) (PHP) (Protein janus-A homolog)	PHPT1	S	33	+				1	1647786000	13	0.000118021		IRVHSAPRSGAPAAESK
Q9BY77	Polymerase delta-interacting protein 3 (46 kDa DNA polymerase delta interaction protein) (p46) (S6K1 Aly/REF-like target) (SKAR)	POLDIP3	S	100	+				1	1636560600	46	0.000117217		QDAREMLNSRKQQTTVP
Q9UQR0	Sex comb on midleg-like protein 2	SCML2	S	333	+				1	1630394100	9	0.000116775		STSAASLKSLTRDRGML
Q03111	Protein ENL (YEATS domain-containing protein 1)	MLLT1	S	310	+				1	1628148800	41	0.000116614		KSSSKGSRSAPGTSPRT
P39023	60S ribosomal protein L3 (HIV-1 TAR RNA-binding protein B) (TARBP-B) (Large ribosomal subunit protein uL3)	RPL3	S	65	+				1	1616895200	48	0.000115808		VREVDRPGSKVNKKEVV
Q8N9T8	Protein KRI1 homolog	KRI1	S	316	+				1	1596806000	20	0.000114369		ASVKTYPRSIASSVRRK
Q9Y520	Protein PRRC2C (BAT2 domain-containing protein 1) (HBV X-transactivated gene 2 protein) (HBV XAg-transactivated protein 2) (HLA-B-associated transcript 2-like 2) (Proline-rich and coiled-coil-containing protein 2C)	PRRC2C	S	1576	+				1	1586347600	15	0.00011362		SGPRNERRSGPPSKSGK
Q7Z5J4	Retinoic acid-induced protein 1	RAI1	S	1200	+				1	1562693000	58	0.000111926		SPQKEGRVSQRARVPKP
Q13263	Transcription intermediary factor 1-beta (TIF1-beta) (E3 SUMO-protein ligase TRIM28) (EC 2.3.2.27) (KRAB-associated protein 1) (KAP-1) (KRAB-interacting protein 1) (KRIP-1) (Nuclear corepressor KAP-1) (RING finger protein 96) (RING-type E3 ubiquitin transferase TIF1-beta) (Tripartite motif-containing protein 28)	TRIM28	S	479	+				1	1556332700	53	0.000111471		SRSGEGEVSGLMRKVPR
Q9BTC0	Death-inducer obliterator 1 (DIO-1) (hDido1) (Death-associated transcription factor 1) (DATF-1)	DIDO1	S	605	+				1	1530165000	5	0.000109596		RPWLSATPSSGASAARQ
Q86VM9	Zinc finger CCCH domain-containing protein 18 (Nuclear protein NHN1)	ZC3H18	S	862	+				1	1528590400	14	0.000109484	+	DRGSRDRKSGGRLGSPK
Q9UIG0	Tyrosine-protein kinase BAZ1B (EC 2.7.10.2) (Bromodomain adjacent to zinc finger domain protein 1B) (Williams syndrome transcription factor) (Williams-Beuren syndrome chromosomal region 10 protein) (Williams-Beuren syndrome chromosomal region 9 protein) (hWALp2)	BAZ1B	S	966	+				1	1525167400	34	0.000109238		KANLGKNASMNTQHGTA
P61247	40S ribosomal protein S3a (Small ribosomal subunit protein eS1) (v-fos transformation effector protein) (Fte-1)	RPS3A	R	162	+				1	1520180000	2	0.000108881		SYAQHQQVRQIRKKMME
Q15691	Microtubule-associated protein RP/EB family member 1 (APC-binding protein EB1) (End-binding protein 1) (EB1)	MAPRE1	S	165	+				1	1475949000	23	0.000105713		SAAPQRPISTQRTAAAP
P46087	Probable 28S rRNA (cytosine(4447)-C(5))-methyltransferase (EC 2.1.1.-) (Nucleolar protein 1) (Nucleolar protein 2 homolog) (Proliferating-cell nucleolar antigen p120) (Proliferation-associated nucleolar protein p120)	NOP2	S	45	+				1	1466106700	10	0.000105008		DENSKRLSSRARKRAAK
Q8NB50	Zinc finger protein 62 homolog (Zfp-62)	ZFP62	S	329	+				1	1466003000	40	0.000105001		CRTLLNHKSIHFGDKPY
Q15014	Mortality factor 4-like protein 2 (MORF-related gene X protein) (Protein MSL3-2) (Transcription factor-like protein MRGX)	MORF4L2	S	32	+				1	1458012300	47	0.000104428		PTRSNMQRSKMRGASSG
P18887	DNA repair protein XRCC1 (X-ray repair cross-complementing protein 1)	XRCC1	S	236	+				1	1457206000	5	0.000104371		VSRAIGSTSKPQESPKG
Q9NRL2	Bromodomain adjacent to zinc finger domain protein 1A (ATP-dependent chromatin-remodeling protein) (ATP-utilizing chromatin assembly and remodeling factor 1) (hACF1) (CHRAC subunit ACF1) (Williams syndrome transcription factor-related chromatin-remodeling factor 180) (WCRF180) (hWALp1)	BAZ1A	R	1297	+				1	1457000000	1	0.000104356		QEPGRYPSRSQQSTPKT
Q9H910	Jupiter microtubule associated homolog 2 (Hematological and neurological expressed 1-like protein) (HN1-like protein)	JPT2	S	173	+				1	1456907000	11	0.000104349		PRLGPRPRSHNKVLNPP
Q8NEY8	Periphilin-1 (CDC7 expression repressor) (CR) (Gastric cancer antigen Ga50)	PPHLN1	Y	162	+				1	1442665400	5	0.000103329		YSPERSKSYSFHQSQHR
Q8IWI9	MAX gene-associated protein (MAX dimerization protein 5)	MGA	S	861	+				1	1440790500	10	0.000103195		VVYQLPTKSTSYVRTLD
Q13823	Nucleolar GTP-binding protein 2 (Autoantigen NGP-1)	GNL2	S	68	+				1	1418899000	19	0.000101627		LQYQSTVASGTVARVEP
P46013	Proliferation marker protein Ki-67 (Antigen identified by monoclonal antibody Ki-67) (Antigen KI-67) (Antigen Ki67)	MKI67	S	3202	+				1	1418624380	34	0.000101607		NSDSMCLRSRKTKSQPA
Q9NQW6	Anillin	ANLN	S	33	+				1	1414330100	39	0.0001013		ERPTAAPRSMTHAKRAR
Q8NCF5	NFATC2-interacting protein (45 kDa NF-AT-interacting protein) (45 kDa NFAT-interacting protein) (Nuclear factor of activated T-cells, cytoplasmic 2-interacting protein)	NFATC2IP	S	132	+				1	1402107500	12	0.000100424		PVYSGKVKSSLRLIPDD
P28715	DNA repair protein complementing XP-G cells (EC 3.1.-.-) (DNA excision repair protein ERCC-5) (Xeroderma pigmentosum group G-complementing protein)	ERCC5	S	1167	+				1	1394950200	35	9.99117e-05		KMVLVTARSVFGKKRRK
Q96L73	Histone-lysine N-methyltransferase, H3 lysine-36 and H4 lysine-20 specific (EC 2.1.1.43) (Androgen receptor coactivator 267 kDa protein) (Androgen receptor-associated protein of 267 kDa) (H3-K36-HMTase) (H4-K20-HMTase) (Lysine N-methyltransferase 3B) (Nuclear receptor-binding SET domain-containing protein 1) (NR-binding SET domain-containing protein)	NSD1	S	2596	+				1	1385124800	33	9.9208e-05		QLPALAAKSGQSFRSLG
Q9UKV3	Apoptotic chromatin condensation inducer in the nucleus (Acinus)	ACIN1	S	350	+				1	1350265000	22	9.67112e-05		RSQEEARKSHLARQQQE
Q8NFC6	Biorientation of chromosomes in cell division protein 1-like 1	BOD1L1	S	465	+				1	1331025870	47	9.53332e-05		DSSEGKTKSVRHAYVHK
Q9NQW6	Anillin	ANLN	S	918	+				1	1318064100	24	9.44048e-05		LLTSITTKSNIHSSVMA
P48382	DNA-binding protein RFX5 (Regulatory factor X 5)	RFX5	S	263	+				1	1266489000	39	9.07108e-05		DEHAPRERSSKPKNGLE
Q53F19	Nuclear cap-binding protein subunit 3 (Protein ELG)	NCBP3	S	488	+				1	1257747600	11	9.00847e-05		RPPVSSTKSDIRQRLGK
Q07020	60S ribosomal protein L18 (Large ribosomal subunit protein eL18)	RPL18	S	169	+				1	1255491900	45	8.99232e-05		SHTKPYVRSKGRKFERA
P46087	Probable 28S rRNA (cytosine(4447)-C(5))-methyltransferase (EC 2.1.1.-) (Nucleolar protein 1) (Nucleolar protein 2 homolog) (Proliferating-cell nucleolar antigen p120) (Proliferation-associated nucleolar protein p120)	NOP2	S	44	+				1	1242635900	32	8.90024e-05		SDENSKRLSSRARKRAA
Q8WWK9	Cytoskeleton-associated protein 2 (CTCL tumor antigen se20-10) (Tumor- and microtubule-associated protein)	CKAP2	S	178	+				1	1240266200	34	8.88326e-05		MPKKPVLGSYRGQIVQS
Q13177	Serine/threonine-protein kinase PAK 2 (EC 2.7.11.1) (Gamma-PAK) (PAK65) (S6/H4 kinase) (p21-activated kinase 2) (PAK-2) (p58) [Cleaved into: PAK-2p27 (p27);PAK-2p34 (p34) (C-t-PAK2)]	PAK2	S	192	+				1	1236956000	7	8.85955e-05		APRPDHTKSIYTRSVID
Q8IYL3	UPF0688 protein C1orf174	C1orf174	S	20	+				1	1235522700	11	8.84929e-05		SSARLKARSCSAARLAS
Q9NTI5	Sister chromatid cohesion protein PDS5 homolog B (Androgen-induced proliferation inhibitor) (Androgen-induced prostate proliferative shutoff-associated protein AS3)	PDS5B	S	1139	+				1	1231874000	13	8.82316e-05		LGAVNKPLSSAGKQSQT
Q86YP4	Transcriptional repressor p66-alpha (Hp66alpha) (GATA zinc finger domain-containing protein 2A)	GATAD2A	S	589	+				1	1197119000	19	8.57423e-05		SNWKKTPLSTGGTLAFV
A0A087WUS5	Myc proto-oncogene protein	MYC	S	294	+				1	1194294700	45	8.554e-05	+	QAPGKRSESGSPSAGGH
Q9BZE4	Nucleolar GTP-binding protein 1 (Chronic renal failure gene protein) (GTP-binding protein NGB)	GTPBP4	S	546	+				1	1167046400	22	8.35883e-05	+	HYAVQARRSRSITRKRK
Q8NCF5	NFATC2-interacting protein (45 kDa NF-AT-interacting protein) (45 kDa NFAT-interacting protein) (Nuclear factor of activated T-cells, cytoplasmic 2-interacting protein)	NFATC2IP	S	209	+				1	1164571300	46	8.34111e-05		SPPSPRTKSRTHTRALK
Q92522	Histone H1x	H1FX	S	171	+				1	1124525400	84	8.05428e-05		RGQKPEQRSHKKGAGAK
Q9P2D1	Chromodomain-helicase-DNA-binding protein 7 (CHD-7) (EC 3.6.4.12) (ATP-dependent helicase CHD7)	CHD7	S	698	+				1	1123394900	28	8.04619e-05		PKPKSSKKSSNKKPDSE
Q8NEY8	Periphilin-1 (CDC7 expression repressor) (CR) (Gastric cancer antigen Ga50)	PPHLN1	S	167	+				1	1118402900	50	8.01043e-05		SKSYSFHQSQHRKSVRP
Q8NC51-2	Plasminogen activator inhibitor 1 RNA-binding protein (PAI1 RNA-binding protein 1) (PAI-RBP1) (SERPINE1 mRNA-binding protein 1)	SERBP1	S	202	+				1	1109753500	28	7.94848e-05		DRHSGSDRSGLKHEDKR
Q8NC51	Plasminogen activator inhibitor 1 RNA-binding protein (PAI1 RNA-binding protein 1) (PAI-RBP1) (SERPINE1 mRNA-binding protein 1)	SERBP1	S	63	+				1	1086200000	1	7.77978e-05		AQAAAQTNSNAAGKQLR
Q9H307	Pinin (140 kDa nuclear and cell adhesion-related phosphoprotein) (Desmosome-associated protein) (Domain-rich serine protein) (DRS protein) (DRSP) (Melanoma metastasis clone A protein) (Nuclear protein SDK3) (SR-like protein)	PNN	S	663	+				1	1085958000	14	7.77805e-05		RDTSGLERSHKSSKGGS
Q9P021	Cysteine-rich PDZ-binding protein (Cysteine-rich interactor of PDZ three) (Cysteine-rich interactor of PDZ3)	CRIPT	S	29	+				1	1075676000	6	7.70441e-05		DGARNTTESGGRKLNEN
Q8WYP5	Protein ELYS (Embryonic large molecule derived from yolk sac) (Protein MEL-28) (Putative AT-hook-containing transcription factor 1)	AHCTF1	S	2009	+				1	1071488800	19	7.67441e-05		EAPSIRRRSTRNTPAKS
P05114	Non-histone chromosomal protein HMG-14 (High mobility group nucleosome-binding domain-containing protein 1)	HMGN1	S	21	+				1	1069308400	45	7.6588e-05		AKEEPKRRSARLSAKPP
O14827	Ras-specific guanine nucleotide-releasing factor 2 (Ras-GRF2) (Ras guanine nucleotide exchange factor 2)	RASGRF2	S	30	+				1	1064093400	31	7.62145e-05		EGTKRGFLSKKTAEASR
Q9NVU7	Protein SDA1 homolog (Nucleolar protein 130) (SDA1 domain-containing protein 1) (hSDA)	SDAD1	S	657	+				1	1064030500	33	7.621e-05		KNFMMMRYSQNVRSKNK
Q8WWY3	U4/U6 small nuclear ribonucleoprotein Prp31 (Pre-mRNA-processing factor 31) (Serologically defined breast cancer antigen NY-BR-99) (U4/U6 snRNP 61 kDa protein) (Protein 61K) (hPrp31)	PRPF31	S	404	+				1	1054690000	2	7.5541e-05		LGHLGKSGSGRVRQTQV
Q9NW13	RNA-binding protein 28 (RNA-binding motif protein 28)	RBM28	S	595	+				1	1052876400	15	7.54111e-05		MKELRIQRSLQKMRSKP
Q14966	Zinc finger protein 638 (Cutaneous T-cell lymphoma-associated antigen se33-1) (CTCL-associated antigen se33-1) (Nuclear protein 220) (Zinc finger matrin-like protein)	ZNF638	S	1447	+				1	1042518400	20	7.46692e-05		LLKPTSARSGLAESSSK
Q99676	Zinc finger protein 184	ZNF184	S	739	+				1	1028202000	11	7.36438e-05		CGKSFRYRSALNKHQRL
Q6MZP7	Protein lin-54 homolog (CXC domain-containing protein 1)	LIN54	S	148	+				1	1004191200	13	7.1924e-05		LILTTLGKSGSPIVLAL
Q8IV32	Coiled-coil domain-containing protein 71	CCDC71	S	252	+				1	995251200	20	7.12837e-05		PGAGPRRGSGHQSKTNR
Q9BQG0	Myb-binding protein 1A	MYBBP1A	S	635	+				1	953297300	26	6.82788e-05		SLGEKPRRSRTKTIDPQ
Q68D10	Protein SPT2 homolog (Protein KU002155) (SPT2 domain-containing protein 1)	SPTY2D1	S	351	+				1	949710400	22	6.80219e-05		KSLSHPSHSRPGPMVTP
Q68D10	Protein SPT2 homolog (Protein KU002155) (SPT2 domain-containing protein 1)	SPTY2D1	S	450	+				1	944510000	6	6.76494e-05		SGGPGRPISGSVSSARP
Q9NW75	G patch domain-containing protein 2	GPATCH2	S	359	+				1	938395000	19	6.72115e-05		MSSKNIKKSGGTPTSMV
Q6PIW4	Fidgetin-like protein 1 (EC 3.6.4.-)	FIGNL1	S	327	+				1	937558300	6	6.71515e-05		SSYGGVKKSLGASRSRG
Q9NX65	Zinc finger and SCAN domain-containing protein 32 (Human cervical cancer suppressor gene 5 protein) (HCCS-5) (Zinc finger protein 434)	ZSCAN32	S	442	+				1	929423900	24	6.65689e-05		INKALQRKSRGVYWHSE
Q9NZJ0	Denticleless protein homolog (DDB1- and CUL4-associated factor 2) (Lethal(2) denticleless protein homolog) (Retinoic acid-regulated nuclear matrix-associated protein)	DTL	S	691	+				1	923014700	12	6.61099e-05		QTPNSRRQSGKKLPSPV
Q8N883	Zinc finger protein 614	ZNF614	S	272	+				1	919712600	18	6.58734e-05		YRKGSTVKSSLITHQQT
P54132	Bloom syndrome protein (EC 3.6.4.12) (DNA helicase, RecQ-like type 2) (RecQ2) (RecQ protein-like 3)	BLM	S	595	+				1	910133700	17	6.51873e-05		IKEGRPIKSVSERLSSA
P48382	DNA-binding protein RFX5 (Regulatory factor X 5)	RFX5	S	473	+				1	906958500	11	6.49599e-05		KRGRPRKKSGGSGERNS
Q14151	Scaffold attachment factor B2 (SAF-B2)	SAFB2	S	558	+				1	898646700	27	6.43645e-05		LKPGPTNRSRVTKSGSR
P30085	UMP-CMP kinase (EC 2.7.4.14) (Deoxycytidylate kinase) (CK) (dCMP kinase) (Nucleoside-diphosphate kinase) (EC 2.7.4.6) (Uridine monophosphate/cytidine monophosphate kinase) (UMP/CMP kinase) (UMP/CMPK)	CMPK1	S	137	+				1	898227000	7	6.43345e-05		ERCLERGKSSGRSDDNR
Q8WUU5	GATA zinc finger domain-containing protein 1 (Ocular development-associated gene protein)	GATAD1	S	92	+				1	896960900	21	6.42438e-05		SKQEIHRRSARLRNTKY
Q14978	Nucleolar and coiled-body phosphoprotein 1 (140 kDa nucleolar phosphoprotein) (Nopp140) (Hepatitis C virus NS5A-transactivated protein 13) (HCV NS5A-transactivated protein 13) (Nucleolar 130 kDa protein) (Nucleolar phosphoprotein p130)	NOLC1	S	388	+				1	894034600	26	6.40342e-05		PAGTTKNSSNKPAVTTK
Q96MU7	YTH domain-containing protein 1 (Splicing factor YT521) (YT521-B)	YTHDC1	S	49	+				1	892596600	17	6.39312e-05		EKKGSKRKSDRMESTDT
Q14137	Ribosome biogenesis protein BOP1 (Block of proliferation 1 protein)	BOP1	S	4	+				1	888933000	16	6.36688e-05		_____MAGSRGAGRTAA
Q9BRD0	BUD13 homolog	BUD13	S	287	+				1	878359260	15	6.29115e-05	+	TYSLPRTKSGKAPERAS
P18887	DNA repair protein XRCC1 (X-ray repair cross-complementing protein 1)	XRCC1	S	268	+				1	873683800	18	6.25766e-05		KPPAQLSPSVPKRPKLP
Q9NP66	High mobility group protein 20A (HMG box-containing protein 20A) (HMG domain-containing protein 1) (HMG domain-containing protein HMGX1)	HMG20A	S	191	+				1	869862600	37	6.23029e-05		TQDRQKGKSHRQDAARQ
Q9UIG0	Tyrosine-protein kinase BAZ1B (EC 2.7.10.2) (Bromodomain adjacent to zinc finger domain protein 1B) (Williams syndrome transcription factor) (Williams-Beuren syndrome chromosomal region 10 protein) (Williams-Beuren syndrome chromosomal region 9 protein) (hWALp2)	BAZ1B	S	321	+				1	867086900	13	6.21041e-05	+	PDRKPSKKSKTDNSSLS
Q15424	Scaffold attachment factor B1 (SAF-B) (SAF-B1) (HSP27 estrogen response element-TATA box-binding protein) (HSP27 ERE-TATA-binding protein)	SAFB	S	411	+				1	865942500	16	6.20221e-05		SCGRNFWVSGLSSTTRA
Q5T3I0	G patch domain-containing protein 4	GPATCH4	S	414	+				1	865111000	7	6.19626e-05		ESRAHTGSSSRGKRKRQ
Q96EV2	RNA-binding protein 33 (Proline-rich protein 8) (RNA-binding motif protein 33)	RBM33	S	982	+				1	862429000	26	6.17705e-05		GGGDGPHISSKVRVIKL
Q9Y3A2	Probable U3 small nucleolar RNA-associated protein 11 (U3 snoRNA-associated protein 11) (UTP11-like protein)	UTP11	S	11	+				1	858685000	8	6.15023e-05		AAFRKAAKSRQREHRER
Q9Y5Q8	General transcription factor 3C polypeptide 5 (TF3C-epsilon) (Transcription factor IIIC 63 kDa subunit) (TFIIIC 63 kDa subunit) (TFIIIC63) (Transcription factor IIIC subunit epsilon)	GTF3C5	S	343	+				1	858616600	33	6.14974e-05		DLPVKAKRSTYNYSLPI
Q96E39	RNA binding motif protein, X-linked-like-1 (Heterogeneous nuclear ribonucleoprotein G-like 1)	RBMXL1	S	201	+				1	858402800	29	6.14821e-05		PPRREPLPSRRDVYLSP
Q7Z333	Probable helicase senataxin (EC 3.6.4.-) (Amyotrophic lateral sclerosis 4 protein) (SEN1 homolog) (Senataxin)	SETX	S	1603	+				1	857880900	23	6.14447e-05		TTKIFSSKSTSRIAGLS
Q8IXQ4	GPALPP motifs-containing protein 1 (Lipopolysaccharide-specific response protein 7)	GPALPP1	S	332	+				1	857312500	47	6.1404e-05		SRELNTRFSHGKGNMFL
A0A0B4J220	Chromosome 11 open reading frame 48, isoform CRA_c	C11orf98	S	57	+				1	856966600	11	6.13792e-05		HHLKKRASSARANITLS
P42166	Lamina-associated polypeptide 2, isoform alpha (Thymopoietin isoform alpha) (TP alpha) (Thymopoietin-related peptide isoform alpha) (TPRP isoform alpha) [Cleaved into: Thymopoietin (TP) (Splenin);Thymopentin (TP5)]	TMPO	S	279	+				1	856423700	18	6.13404e-05		ASERNLFISCKSSHDRC
Q9NQS7	Inner centromere protein	INCENP	S	893	+				1	854722000	6	6.12185e-05		KPRYHKRTSSAVWNSPP
Q9UFW8	CGG triplet repeat-binding protein 1 (CGG-binding protein 1) (20 kDa CGG-binding protein) (p20-CGGBP DNA-binding protein)	CGGBP1	S	15	+				1	854716200	17	6.12181e-05		TAPPARNRSKTALYVTP
Q8WWQ0	PH-interacting protein (PHIP) (IRS-1 PH domain-binding protein) (WD repeat-containing protein 11)	PHIP	S	1559	+				1	853501700	15	6.11311e-05		HSKALNTLSSPGQSSFS
Q9NQS7	Inner centromere protein	INCENP	S	894	+				1	852760000	3	6.10779e-05		PRYHKRTSSAVWNSPPL
Q9Y314	Nitric oxide synthase-interacting protein (E3 ubiquitin-protein ligase NOSIP) (EC 2.3.2.27) (RING-type E3 ubiquitin transferase NOSIP) (eNOS-interacting protein)	NOSIP	S	26	+				1	852575700	20	6.10647e-05		EKKKDTAASGYGTQNIR
Q7Z5J4	Retinoic acid-induced protein 1	RAI1	S	1148	+				1	850545200	53	6.09193e-05		DQRSMILRSRTKTQEIF
Q9UHD8	Septin-9 (MLL septin-like fusion protein MSF-A) (MLL septin-like fusion protein) (Ovarian/Breast septin) (Ov/Br septin) (Septin D1)	SEPT9	S	4	+				1	849360000	2	6.08344e-05		_____MKKSYSGGTRTS
P09429	High mobility group protein B1 (High mobility group protein 1) (HMG-1)	HMGB1	S	121	+				1	841888500	30	6.02993e-05		IKGEHPGLSIGDVAKKL
P23497	Nuclear autoantigen Sp-100 (Nuclear dot-associated Sp100 protein) (Speckled 100 kDa)	SP100	S	437	+				1	840323000	9	6.01872e-05		EKAPMTSRSTSTWRIPS
A0A087WUS5	Myc proto-oncogene protein	MYC	S	318	+				1	833547300	41	5.97019e-05		LVLKRCHVSTHQHNYAA
P46013	Proliferation marker protein Ki-67 (Antigen identified by monoclonal antibody Ki-67) (Antigen KI-67) (Antigen Ki67)	MKI67	S	1751	+				1	832880200	17	5.96541e-05		DLVDTPTSSKPQPKRSL
Q9UBP0	Spastin (EC 3.6.4.3) (Spastic paraplegia 4 protein)	SPAST	S	276	+				1	825890300	21	5.91534e-05		SYSGLSMVSGVKQGSGP
Q9H7N4	Splicing factor, arginine/serine-rich 19 (SR-related C-terminal domain-associated factor 1) (SR-related and CTD-associated factor 1) (SR-related-CTD-associated factor) (SCAF) (Serine arginine-rich pre-mRNA splicing factor SR-A1) (SR-A1)	SCAF1	S	929	+				1	820632700	49	5.87769e-05		SKTRKKVRSGGGSGGSG
Q96QE3	ATPase family AAA domain-containing protein 5 (Chromosome fragility-associated gene 1 protein)	ATAD5	S	120	+				1	815565700	18	5.8414e-05		KKRKRVNLSHQLNNIKT
Q5JTH9	RRP12-like protein	RRP12	S	12	+				1	812527000	9	5.81963e-05		SGKLPSGVSAKLKRWKK
Q96MG7	Non-structural maintenance of chromosomes element 3 homolog (Non-SMC element 3 homolog) (Hepatocellular carcinoma-associated protein 4) (MAGE-G1 antigen) (Melanoma-associated antigen G1) (Necdin-like protein 2)	NSMCE3	S	11	+				1	809247000	17	5.79614e-05		QKPRNRGRSGGQAERDR
Q9BQE9	B-cell CLL/lymphoma 7 protein family member B (allergen Hom s 3)	BCL7B	R	11	+				1	806710000	1	5.77797e-05		GRSVRAETRSRAKDDIK
O43709	Probable 18S rRNA (guanine-N(7))-methyltransferase (EC 2.1.1.-) (Bud site selection protein 23 homolog) (Metastasis-related methyltransferase 1) (Williams-Beuren syndrome chromosomal region 22 protein) (rRNA methyltransferase and ribosome maturation factor)	BUD23	R	4	+				1	803537000	6	5.75524e-05		_____MASRGRRPEHGG
P56177	Homeobox protein DLX-1	DLX1	S	221	+				1	800451000	12	5.73314e-05		PPGWNPNSSSGKGSGGN
Q13112	Chromatin assembly factor 1 subunit B (CAF-1 subunit B) (Chromatin assembly factor I p60 subunit) (CAF-I 60 kDa subunit) (CAF-I p60) (M-phase phosphoprotein 7)	CHAF1B	S	481	+				1	787231000	8	5.63845e-05		SQNTKAHPSRRVTLNTL
Q14669-3	E3 ubiquitin-protein ligase TRIP12 (EC 2.3.2.26) (E3 ubiquitin-protein ligase for Arf) (ULF) (HECT-type E3 ubiquitin transferase TRIP12) (Thyroid receptor-interacting protein 12) (TR-interacting protein 12) (TRIP-12)	TRIP12	S	68	+				1	784230400	18	5.61696e-05		QSNTTSELSRGHLSKRS
Q13416	Origin recognition complex subunit 2	ORC2	S	165	+				1	783678800	13	5.61301e-05		EFLSTAPRSLRKRLIVP
Q9BSJ6	Protein PIMREG (CALM-interactor expressed in thymus and spleen) (PICALM-interacting mitotic regulator) (Regulator of chromosome segregation protein 1)	PIMREG	S	140	+				1	783607100	12	5.6125e-05		PTHSLSQKSTRLSGAAP
Q5QJE6	Deoxynucleotidyltransferase terminal-interacting protein 2 (Estrogen receptor-binding protein) (LPTS-interacting protein 2) (LPTS-RP2) (Terminal deoxynucleotidyltransferase-interacting factor 2) (TdIF2) (TdT-interacting factor 2)	DNTTIP2	S	6	+				1	780196900	42	5.58807e-05		___MVVTRSARAKASIQ
Q96MU7	YTH domain-containing protein 1 (Splicing factor YT521) (YT521-B)	YTHDC1	S	66	+				1	768488300	6	5.50421e-05		KRQKPSVHSRQLVSKPL
Q14966	Zinc finger protein 638 (Cutaneous T-cell lymphoma-associated antigen se33-1) (CTCL-associated antigen se33-1) (Nuclear protein 220) (Zinc finger matrin-like protein)	ZNF638	S	1472	+				1	767593900	20	5.4978e-05		TRGGSGRISALQGKLSK
Q7Z5J4	Retinoic acid-induced protein 1	RAI1	R	999	+				1	764560000	2	5.47607e-05		PVPRGKSLRSRRVHRGL
Q9BRD0	BUD13 homolog	BUD13	S	18	+				1	762291300	25	5.45982e-05		AEYLKRYLSGADAGVDR
Q02880	DNA topoisomerase 2-beta (EC 5.99.1.3) (DNA topoisomerase II, beta isozyme)	TOP2B	S	1325	+				1	757810000	2	5.42773e-05		TPTSSGKPSAKKVKKRN
Q63HK3	Zinc finger protein with KRAB and SCAN domains 2 (Zinc finger protein 694)	ZKSCAN2	S	320	+				1	755200800	16	5.40904e-05		HAIQVPARSAGKTWREQ
Q9P2Y4	Zinc finger protein 219	ZNF219	S	403	+				1	745120000	5	5.33684e-05		GAEPGPGRSFGGFRPLS
P78524	Suppression of tumorigenicity 5 protein (DENN domain-containing protein 2B) (HeLa tumor suppression 1)	ST5	S	555	+				1	744542800	13	5.3327e-05		KPNSQSLRSGNWSERKS
P54132	Bloom syndrome protein (EC 3.6.4.12) (DNA helicase, RecQ-like type 2) (RecQ2) (RecQ protein-like 3)	BLM	S	1390	+				1	739912000	20	5.29953e-05		ASHTSQATSGANSKLGI
Q14978	Nucleolar and coiled-body phosphoprotein 1 (140 kDa nucleolar phosphoprotein) (Nopp140) (Hepatitis C virus NS5A-transactivated protein 13) (HCV NS5A-transactivated protein 13) (Nucleolar 130 kDa protein) (Nucleolar phosphoprotein p130)	NOLC1	R	683	+				1	739188000	11	5.29435e-05		TKKKRGSYRGGSISVQV
Q14004	Cyclin-dependent kinase 13 (EC 2.7.11.22) (EC 2.7.11.23) (CDC2-related protein kinase 5) (Cell division cycle 2-like protein kinase 5) (Cell division protein kinase 13) (hCDK13) (Cholinesterase-related cell division controller)	CDK13	S	231	+				1	737772500	21	5.28421e-05		RGGSEASKSRSRHSHSG
Q9NRL2	Bromodomain adjacent to zinc finger domain protein 1A (ATP-dependent chromatin-remodeling protein) (ATP-utilizing chromatin assembly and remodeling factor 1) (hACF1) (CHRAC subunit ACF1) (Williams syndrome transcription factor-related chromatin-remodeling factor 180) (WCRF180) (hWALp1)	BAZ1A	S	1363	+				1	734289500	10	5.25926e-05		RRKRRGRKSANNTPENS
Q7Z2Z1	Treslin (TopBP1-interacting checkpoint and replication regulator) (TopBP1-interacting, replication-stimulating protein)	TICRR	S	629	+				1	732152500	36	5.24396e-05		EDRGRTLRSSKPKDFKT
P35269	General transcription factor IIF subunit 1 (General transcription factor IIF 74 kDa subunit) (Transcription initiation factor IIF subunit alpha) (TFIIF-alpha) (Transcription initiation factor RAP74)	GTF2F1	S	431	+				1	729310000	1	5.2236e-05		LRLDTGPQSLSGKSTPQ
Q14739	Lamin-B receptor (Integral nuclear envelope inner membrane protein) (LMN2R)	LBR	R	95	+				1	727393100	16	5.20987e-05		PGRPPKSARRSASASHQ
Q9NRE2	Teashirt homolog 2 (Ovarian cancer-related protein 10-2) (OVC10-2) (Zinc finger protein 218)	TSHZ2	S	187	+				1	721628800	15	5.16858e-05		QNLPSRSVSKPSLFSSV
Q9BTE7	DCN1-like protein 5 (DCUN1 domain-containing protein 5) (Defective in cullin neddylation protein 1-like protein 5)	DCUN1D5	S	28	+				1	721303300	13	5.16625e-05		GGLKKCKISSYCRSQPP
Q9UHD8	Septin-9 (MLL septin-like fusion protein MSF-A) (MLL septin-like fusion protein) (Ovarian/Breast septin) (Ov/Br septin) (Septin D1)	SEPT9	S	6	+				1	718605800	4	5.14693e-05		___MKKSYSGGTRTSSG
P48634	Protein PRRC2A (HLA-B-associated transcript 2) (Large proline-rich protein BAT2) (Proline-rich and coiled-coil-containing protein 2A) (Protein G2)	PRRC2A	S	1366	+				1	716226100	13	5.12989e-05		GGGAVPGISAMSRGDLS
P62753	40S ribosomal protein S6 (Phosphoprotein NP33) (Small ribosomal subunit protein eS6)	RPS6	S	139	+				1	704239000	27	5.04403e-05		RRLGPKRASRIRKLFNL
Q9H8S9	MOB kinase activator 1A (Mob1 alpha) (Mob1A) (Mob1 homolog 1B) (Mps one binder kinase activator-like 1B)	MOB1A	S	2	+				1	700854000	14	5.01979e-05		_______MSFLFSSRSS
Q4W5G0	Tigger transposable element-derived protein 2	TIGD2	S	63	+				1	700068600	26	5.01416e-05		YANSSDPTSGVSKRKSM
P46100	Transcriptional regulator ATRX (EC 3.6.4.12) (ATP-dependent helicase ATRX) (X-linked helicase II) (X-linked nuclear protein) (XNP) (Znf-HX)	ATRX	S	1418	+				1	691791600	16	4.95488e-05		AELEENQRSYKQKKKRR
Q8NDX6	Zinc finger protein 740 (OriLyt TD-element-binding protein 7)	ZNF740	S	52	+				1	688221000	12	4.9293e-05	+	SPDVLRCSSQGHRKDSD
Q9H307	Pinin (140 kDa nuclear and cell adhesion-related phosphoprotein) (Desmosome-associated protein) (Domain-rich serine protein) (DRS protein) (DRSP) (Melanoma metastasis clone A protein) (Nuclear protein SDK3) (SR-like protein)	PNN	S	658	+				1	685884500	19	4.91257e-05		VDRKRRDTSGLERSHKS
Q96AV8	Transcription factor E2F7 (E2F-7)	E2F7	S	864	+				1	677794800	22	4.85463e-05		SPVPVTPKSIQRTHRET
Q8IXZ2	Zinc finger CCCH domain-containing protein 3 (Smad-interacting CPSF-like factor)	ZC3H3	S	372	+				1	677653400	41	4.85361e-05		PATSSKPGSAPSKYKWK
Q9HD15	Steroid receptor RNA activator 1 (Steroid receptor RNA activator protein) (SRAP)	SRA1	S	47	+				1	677289000	5	4.851e-05		TQAGGPRRSLLTKRVAA
Q5T3J3	Ligand-dependent nuclear receptor-interacting factor 1 (Receptor-interacting factor 1)	LRIF1	S	606	+				1	667971600	20	4.78427e-05		DSFSSLVKSGTYKETEF
Q14980	Nuclear mitotic apparatus protein 1 (Nuclear matrix protein-22) (NMP-22) (Nuclear mitotic apparatus protein) (NuMA protein) (SP-H antigen)	NUMA1	S	1969	+				1	666278100	17	4.77214e-05		PQETLRRASMQPIQIAE
Q8TAD8	Smad nuclear-interacting protein 1 (FHA domain-containing protein SNIP1)	SNIP1	R	10	+				1	665936000	6	4.76969e-05		KAVKSERERGSRRRHRD
O43159	Ribosomal RNA-processing protein 8 (EC 2.1.1.-) (Cerebral protein 1) (Nucleomethylin)	RRP8	S	80	+				1	654173700	26	4.68544e-05		KKKCPKKASFASASAEV
Q9NSD4	Zinc finger protein 275	ZNF275	S	288	+				1	650965400	23	4.66246e-05		LAEHQRIHSGAKPYGCP
Q9NQC1-3	E3 ubiquitin-protein ligase Jade-2 (EC 2.3.2.27) (Jade family PHD finger protein 2) (PHD finger protein 15)	JADE2	S	520	+				1	649686200	16	4.6533e-05		EQDLCRERSGRRAKGKK
Q14241	Elongin-A (EloA) (Elongin 110 kDa subunit) (RNA polymerase II transcription factor SIII subunit A1) (SIII p110) (Transcription elongation factor B polypeptide 3)	ELOA	S	163	+				1	646529100	34	4.63069e-05		RQKKHRKLSELERPHKV
Q86UQ0	Zinc finger protein 589 (Stem cell zinc finger protein 1)	ZNF589	S	228	+				1	646161400	24	4.62806e-05		CALAFNQKSNLFRQKAV
Q12888	TP53-binding protein 1 (53BP1) (p53-binding protein 1) (p53BP1)	TP53BP1	S	1326	+				1	645861000	15	4.6259e-05		GTSLSAMHSSGSSGKGA
Q14669	E3 ubiquitin-protein ligase TRIP12 (EC 2.3.2.26) (E3 ubiquitin-protein ligase for Arf) (ULF) (HECT-type E3 ubiquitin transferase TRIP12) (Thyroid receptor-interacting protein 12) (TR-interacting protein 12) (TRIP-12)	TRIP12	S	172	+				1	635791000	14	4.55378e-05		ESTGAEERSAKPTKLAS
P48634	Protein PRRC2A (HLA-B-associated transcript 2) (Large proline-rich protein BAT2) (Proline-rich and coiled-coil-containing protein 2A) (Protein G2)	PRRC2A	S	46	+				1	634777800	21	4.54652e-05		VAPRHGLQSLGKVAIAR
H7C4A7	Transcriptional enhancer factor TEF-5 (Fragment)	TEAD3	S	2	+				1	629716100	21	4.51027e-05		_______VSSHLQVLAR
O15226	NF-kappa-B-repressing factor (NFkB-repressing factor) (Protein ITBA4) (Transcription factor NRF)	NKRF	S	572	+				1	629713800	22	4.51025e-05		WTGGGLGKSGEGIREPI
Q6RI45	Bromodomain and WD repeat-containing protein 3	BRWD3	R	1543	+				1	619497400	8	4.43708e-05		DPGKAKSFRNRVLPVKQ
Q14669-3	E3 ubiquitin-protein ligase TRIP12 (EC 2.3.2.26) (E3 ubiquitin-protein ligase for Arf) (ULF) (HECT-type E3 ubiquitin transferase TRIP12) (Thyroid receptor-interacting protein 12) (TR-interacting protein 12) (TRIP-12)	TRIP12	S	73	+				1	616107700	20	4.4128e-05		SELSRGHLSKRSCSSSS
Q9Y2X9	Zinc finger protein 281 (GC-box-binding zinc finger protein 1) (Transcription factor ZBP-99) (Zinc finger DNA-binding protein 99)	ZNF281	S	841	+				1	614936300	13	4.40441e-05		QAFGSQFKSGSRVPMTF
Q96N64-3	PWWP domain-containing protein 2A	PWWP2A	S	515	+				1	613583000	18	4.39472e-05		QSRCTSTRSAAQRH___
Q96FI4	Endonuclease 8-like 1 (EC 3.2.2.-) (EC 4.2.99.18) (DNA glycosylase/AP lyase Neil1) (DNA-(apurinic or apyrimidinic site) lyase Neil1) (Endonuclease VIII-like 1) (FPG1) (Nei homolog 1) (NEH1) (Nei-like protein 1)	NEIL1	S	367	+				1	613057200	28	4.39095e-05		RRKGRQAASGHCRPRKV
Q9BQG0	Myb-binding protein 1A	MYBBP1A	S	1243	+				1	612723300	13	4.38856e-05		PGAPTRSPSTPAKSPKL
O00257	E3 SUMO-protein ligase CBX4 (EC 2.3.2.-) (Chromobox protein homolog 4) (Polycomb 2 homolog) (Pc2) (hPc2)	CBX4	S	90	+				1	612036200	5	4.38364e-05		QVPTFARRSNVLTGLQD
Q8NEJ9	Neuroguidin (Centromere accumulated nuclear protein 1) (CANu1) (EIF4E-binding protein)	NGDN	S	202	+				1	611832800	22	4.38218e-05		ERAKRRALSSSVIRELK
Q9H910	Jupiter microtubule associated homolog 2 (Hematological and neurological expressed 1-like protein) (HN1-like protein)	JPT2	S	132	+				1	605071700	27	4.33376e-05		KSDLKAARSIPAGAEPG
Q8N684	Cleavage and polyadenylation specificity factor subunit 7 (Cleavage and polyadenylation specificity factor 59 kDa subunit) (CPSF 59 kDa subunit) (Cleavage factor Im complex 59 kDa subunit) (CFIm59) (Pre-mRNA cleavage factor Im 59 kDa subunit)	CPSF7	S	413	+				1	604762800	22	4.33154e-05		AKSYSVGASGSSSRKRH
Q9NVM9	Integrator complex subunit 13 (Cell cycle regulator Mat89Bb homolog) (Germ cell tumor 1) (Protein asunder homolog) (Sarcoma antigen NY-SAR-95)	INTS13	S	647	+				1	603335000	8	4.32132e-05		DETPQVEKSKGPVSLLS
P50238	Cysteine-rich protein 1 (CRP-1) (Cysteine-rich heart protein) (CRHP) (hCRHP) (Cysteine-rich intestinal protein) (CRIP)	CRIP1	H	46	+				1	602197700	10	4.31317e-05		LTSGGHAEHEGKPYCNH
P48634	Protein PRRC2A (HLA-B-associated transcript 2) (Large proline-rich protein BAT2) (Proline-rich and coiled-coil-containing protein 2A) (Protein G2)	PRRC2A	S	1191	+				1	597390400	49	4.27874e-05		PGWSPPAKSLAPKKPPT
Q9NTI5	Sister chromatid cohesion protein PDS5 homolog B (Androgen-induced proliferation inhibitor) (Androgen-induced prostate proliferative shutoff-associated protein AS3)	PDS5B	S	1396	+				1	595130200	11	4.26255e-05		KKNVRVGRSKQAATKEN
Q8TF68	Zinc finger protein 384 (CAG repeat protein 1) (CAS-interacting zinc finger protein) (Nuclear matrix transcription factor 4) (Nuclear matrix protein 4) (Trinucleotide repeat-containing gene 1 protein)	ZNF384	S	241	+				1	590075200	23	4.22635e-05		CSLTFYSKSEMQIHSKS
Q9H5H4	Zinc finger protein 768	ZNF768	S	340	+				1	589325200	24	4.22097e-05		LLRHQRTHSGQKPYKCP
P49790	Nuclear pore complex protein Nup153 (153 kDa nucleoporin) (Nucleoporin Nup153)	NUP153	S	1457	+				1	588722900	11	4.21666e-05		SNGKNVFSSSGTSFSGR
Q8NEY8	Periphilin-1 (CDC7 expression repressor) (CR) (Gastric cancer antigen Ga50)	PPHLN1	H	165	+				1	587730000	1	4.20955e-05		ERSKSYSFHQSQHRKSV
Q8NEY8-9	Periphilin-1 (CDC7 expression repressor) (CR) (Gastric cancer antigen Ga50)	PPHLN1	H	165	+				1	587730000	1	4.20955e-05		ERSKSYSFHQSQHRNKE
Q9GZP8	Immortalization up-regulated protein (Hepatocyte growth factor activator inhibitor type 2-related small protein) (H2RSP) (HAI-2-related small protein)	IMUP	S	37	+				1	587160700	13	4.20547e-05		SPHKVQGRSEAGAGPGP
Q96ME7	Zinc finger protein 512	ZNF512	S	2	+				1	586741000	8	4.20246e-05		_______MSSRLGAVPA
P28347	Transcriptional enhancer factor TEF-1 (NTEF-1) (Protein GT-IIC) (TEA domain family member 1) (TEAD-1) (Transcription factor 13) (TCF-13)	TEAD1	S	126	+				1	586550700	14	4.2011e-05		ALQHMAAMSSAQIVSAT
Q8NEY8	Periphilin-1 (CDC7 expression repressor) (CR) (Gastric cancer antigen Ga50)	PPHLN1	S	113	+				1	586131200	19	4.1981e-05	+	GFRRKSFYSSHYARERS
Q9Y5Q8	General transcription factor 3C polypeptide 5 (TF3C-epsilon) (Transcription factor IIIC 63 kDa subunit) (TFIIIC 63 kDa subunit) (TFIIIC63) (Transcription factor IIIC subunit epsilon)	GTF3C5	S	348	+				1	585372000	31	4.19266e-05		AKRSTYNYSLPITVKKT
P46013	Proliferation marker protein Ki-67 (Antigen identified by monoclonal antibody Ki-67) (Antigen KI-67) (Antigen Ki67)	MKI67	S	3093	+				1	584852800	18	4.18894e-05		ENKGISLRSRRQNKTEA
Q5H9F3	BCL-6 corepressor-like protein 1 (BCoR-L1) (BCoR-like protein 1)	BCORL1	S	1370	+				1	583360000	18	4.17825e-05		KARKQKTSSSQSLEHRL
Q05682-6	Caldesmon (CDM)	CALD1	S	435	+				1	582845500	25	4.17456e-05		SVQKSGVKSTHQAAIVS
P53999	Activated RNA polymerase II transcriptional coactivator p15 (Positive cofactor 4) (PC4) (SUB1 homolog) (p14)	SUB1	S	56	+				1	576991000	10	4.13263e-05		ALSSSKQSSSSRDDNMF
Q9UHD8	Septin-9 (MLL septin-like fusion protein MSF-A) (MLL septin-like fusion protein) (Ovarian/Breast septin) (Ov/Br septin) (Septin D1)	SEPT9	S	13	+				1	575875000	5	4.12464e-05		YSGGTRTSSGRLRRLGD
A0A0A0MSH9	Chromodomain-helicase-DNA-binding protein 1-like	CHD1L	S	790	+				1	575121000	2	4.11924e-05		VLHSQSSSSSSRQLVP_
Q68E01	Integrator complex subunit 3 (Int3) (SOSS complex subunit A) (Sensor of single-strand DNA complex subunit A) (SOSS-A) (Sensor of ssDNA subunit A)	INTS3	S	998	+				1	571502700	27	4.09332e-05		KAALSSPRSRKNATQPP
Q8N9Q2	Protein SREK1IP1 (SFRS12-interacting protein 1) (SREK1-interacting protein 1) (Splicing regulatory protein of 18 kDa) (p18SRP)	SREK1IP1	S	149	+				1	570060000	5	4.08299e-05		EKHSSTPNSSEFSRK__
P27695	DNA-(apurinic or apyrimidinic site) lyase (EC 3.1.-.-) (EC 4.2.99.18) (APEX nuclease) (APEN) (Apurinic-apyrimidinic endonuclease 1) (AP endonuclease 1) (APE-1) (REF-1) (Redox factor-1) [Cleaved into: DNA-(apurinic or apyrimidinic site) lyase, mitochondrial]	APEX1	S	26	+				1	569048600	12	4.07574e-05		RTEPEAKKSKTAAKKND
Q13029	PR domain zinc finger protein 2 (EC 2.1.1.43) (GATA-3-binding protein G3B) (Lysine N-methyltransferase 8) (MTB-ZF) (MTE-binding protein) (PR domain-containing protein 2) (Retinoblastoma protein-interacting zinc finger protein) (Zinc finger protein RIZ)	PRDM2	S	1610	+				1	564764400	38	4.04506e-05		QLSSKTSRSLHVRVQKS
Q08J23	tRNA (cytosine(34)-C(5))-methyltransferase (EC 2.1.1.203) (Myc-induced SUN domain-containing protein) (Misu) (NOL1/NOP2/Sun domain family member 2) (Substrate of AIM1/Aurora kinase B) (tRNA (cytosine-5-)-methyltransferase) (tRNA methyltransferase 4 homolog) (hTrm4)	NSUN2	S	5	+				1	557628900	17	3.99395e-05		____MGRRSRGRRLQQQ
Q1ED39	Lysine-rich nucleolar protein 1 (Protein FAM191A) (Testis-specific gene 118 protein)	KNOP1	S	391	+				1	557026000	10	3.98963e-05		FKNLSPSFSRPASTIAR
Q14676	Mediator of DNA damage checkpoint protein 1 (Nuclear factor with BRCT domains 1)	MDC1	S	1880	+				1	549749300	16	3.93752e-05		EPNRIPSRSLRRTKLNQ
P39880	Homeobox protein cut-like 1 (CCAAT displacement protein) (CDP) (Homeobox protein cux-1)	CUX1	S	409	+				1	546140000	4	3.91166e-05		ISNSDLSGSARRKGKDQ
Q9UIG0	Tyrosine-protein kinase BAZ1B (EC 2.7.10.2) (Bromodomain adjacent to zinc finger domain protein 1B) (Williams syndrome transcription factor) (Williams-Beuren syndrome chromosomal region 10 protein) (Williams-Beuren syndrome chromosomal region 9 protein) (hWALp2)	BAZ1B	S	537	+				1	545835300	32	3.90948e-05		LEHKKRWASMSEEQRKE
Q6FI81	Anamorsin (Cytokine-induced apoptosis inhibitor 1) (Fe-S cluster assembly protein DRE2 homolog)	CIAPIN1	S	182	+				1	544985000	23	3.90339e-05		LKLSITKKSSPSVKPAV
Q15022	Polycomb protein SUZ12 (Chromatin precipitated E2F target 9 protein) (ChET 9 protein) (Joined to JAZF1 protein) (Suppressor of zeste 12 protein homolog)	SUZ12	S	41	+				1	543534700	6	3.893e-05		AATASGGKSGGGSCGGG
O15213	WD repeat-containing protein 46 (WD repeat-containing protein BING4)	WDR46	S	603	+				1	543153500	23	3.89027e-05		AKPTGARPSALDRFVR_
Q5SSJ5	Heterochromatin protein 1-binding protein 3 (Protein HP1-BP74)	HP1BP3	S	142	+				1	540340200	17	3.87012e-05		PSWATLSASQLARAQKQ
Q01105	Protein SET (HLA-DR-associated protein II) (Inhibitor of granzyme A-activated DNase) (IGAAD) (PHAPII) (Phosphatase 2A inhibitor I2PP2A) (I-2PP2A) (Template-activating factor I) (TAF-I)	SET	S	30	+				1	536838300	21	3.84504e-05		LGPEETSASAGLPKKGE
P49959	Double-strand break repair protein MRE11 (Double-strand break repair protein MRE11A) (Meiotic recombination 11 homolog 1) (MRE11 homolog 1) (Meiotic recombination 11 homolog A) (MRE11 homolog A)	MRE11	S	615	+				1	536222600	5	3.84063e-05		NSKTAVSASRNMSIIDA
O60885	Bromodomain-containing protein 4 (Protein HUNK1)	BRD4	S	1219	+				1	534003800	12	3.82474e-05		TTPSSTAKSSSDSFEQF
Q14739	Lamin-B receptor (Integral nuclear envelope inner membrane protein) (LMN2R)	LBR	R	96	+				1	530820000	3	3.80194e-05		GRPPKSARRSASASHQA
Q2M3W8	Zinc finger protein 181 (HHZ181)	ZNF181	S	224	+				1	529281050	26	3.79091e-05		GAAFSQGKSLTLPQTCN
Q8NEF9	Serum response factor-binding protein 1 (SRF-dependent transcription regulation-associated protein) (p49/STRAP)	SRFBP1	S	386	+				1	522094800	20	3.73944e-05		KNQFNKKLSGRLENTKQ
P42166	Lamina-associated polypeptide 2, isoform alpha (Thymopoietin isoform alpha) (TP alpha) (Thymopoietin-related peptide isoform alpha) (TPRP isoform alpha) [Cleaved into: Thymopoietin (TP) (Splenin);Thymopentin (TP5)]	TMPO	S	670	+				1	520283100	13	3.72647e-05		LASKNKLASTPFKGGTL
P51608	Methyl-CpG-binding protein 2 (MeCp-2 protein) (MeCp2)	MECP2	S	295	+				1	519395000	30	3.72011e-05		AVKESSIRSVQETVLPI
Q7Z4V5	Hepatoma-derived growth factor-related protein 2 (HDGF-related protein 2) (HRP-2) (Hepatoma-derived growth factor 2) (HDGF-2)	HDGFL2	S	418	+				1	518497000	19	3.71367e-05		KKSAKKPQSSSTEPARK
Q3KQU3	MAP7 domain-containing protein 1 (Arginine/proline-rich coiled-coil domain-containing protein 1) (Proline/arginine-rich coiled-coil domain-containing protein 1)	MAP7D1	S	436	+				1	517326800	18	3.70529e-05		KSALARERSLKKRQSLP
Q9Y388	RNA-binding motif protein, X-linked 2	RBMX2	S	232	+				1	516249800	24	3.69758e-05		LPKSRTAYSGGAEDLER
Q96T23	Remodeling and spacing factor 1 (Rsf-1) (HBV pX-associated protein 8) (Hepatitis B virus X-associated protein) (p325 subunit of RSF chromatin-remodeling complex)	RSF1	S	741	+				1	508766600	25	3.64398e-05		IKLTIRISSRKKKPDSP
Q9ULX3	RNA-binding protein NOB1 (Phosphorylation regulatory protein HP-10) (Protein ART-4)	NOB1	S	352	+				1	505960000	4	3.62388e-05		QRFPQLRLSQKARQKTN
Q8NB50	Zinc finger protein 62 homolog (Zfp-62)	ZFP62	S	77	+				1	504836700	9	3.61583e-05		REAISKAKSTANIKTEQ
Q96T88	E3 ubiquitin-protein ligase UHRF1 (EC 2.3.2.27) (Inverted CCAAT box-binding protein of 90 kDa) (Nuclear protein 95) (Nuclear zinc finger protein Np95) (HuNp95) (hNp95) (RING finger protein 106) (RING-type E3 ubiquitin transferase UHRF1) (Transcription factor ICBP90) (Ubiquitin-like PHD and RING finger domain-containing protein 1) (hUHRF1) (Ubiquitin-like-containing PHD and RING finger domains protein 1)	UHRF1	S	529	+				1	502785000	11	3.60114e-05		GAEAKDWRSGKPVRVVR
Q9Y5B9	FACT complex subunit SPT16 (Chromatin-specific transcription elongation factor 140 kDa subunit) (FACT 140 kDa subunit) (FACTp140) (Facilitates chromatin transcription complex subunit SPT16) (hSPT16)	SUPT16H	H	1037	+				1	501897600	3	3.59478e-05		RGSNRGSRHSSAPPKKK
Q3L8U1	Chromodomain-helicase-DNA-binding protein 9 (CHD-9) (EC 3.6.4.12) (ATP-dependent helicase CHD9) (Chromatin-related mesenchymal modulator) (CReMM) (Chromatin-remodeling factor CHROM1) (Kismet homolog 2) (PPAR-alpha-interacting complex protein 320 kDa) (Peroxisomal proliferator-activated receptor A-interacting complex 320 kDa protein)	CHD9	S	509	+				1	501615300	21	3.59276e-05		QNTQVRVMSEKKQRKKV
Q9Y2K7	Lysine-specific demethylase 2A (EC 1.14.11.27) (CXXC-type zinc finger protein 8) (F-box and leucine-rich repeat protein 11) (F-box protein FBL7) (F-box protein Lilina) (F-box/LRR-repeat protein 11) (JmjC domain-containing histone demethylation protein 1A) ([Histone-H3]-lysine-36 demethylase 1A)	KDM2A	S	797	+				1	498472000	18	3.57025e-05		VEKAKIRGSYLTVTLQR
P50458	LIM/homeobox protein Lhx2 (Homeobox protein LH-2) (LIM homeobox protein 2)	LHX2	S	198	+				1	497593000	16	3.56395e-05		AAAAAAAKSAGLGAAGA
P13984	General transcription factor IIF subunit 2 (EC 3.6.4.12) (ATP-dependent helicase GTF2F2) (General transcription factor IIF 30 kDa subunit) (Transcription initiation factor IIF subunit beta) (TFIIF-beta) (Transcription initiation factor RAP30)	GTF2F2	S	142	+				1	497188650	28	3.56106e-05		ESSKPVRLSQQLDKVVT
Q9NYZ3	G2 and S phase-expressed protein 1 (GTSE-1) (Protein B99 homolog)	GTSE1	S	429	+				1	495567700	14	3.54945e-05		SSQLNKTRSIRRRDSCL
Q13620	Cullin-4B (CUL-4B)	CUL4B	S	179	+				1	494929200	17	3.54487e-05		HHANGLAKSSTTVSSFA
Q96FI4	Endonuclease 8-like 1 (EC 3.2.2.-) (EC 4.2.99.18) (DNA glycosylase/AP lyase Neil1) (DNA-(apurinic or apyrimidinic site) lyase Neil1) (Endonuclease VIII-like 1) (FPG1) (Nei homolog 1) (NEH1) (Nei-like protein 1)	NEIL1	S	213	+				1	493619000	11	3.53549e-05		RPSPELTLSQKIRTKLQ
Q00839	Heterogeneous nuclear ribonucleoprotein U (hnRNP U) (GRIP120) (Nuclear p120 ribonucleoprotein) (Scaffold-attachment factor A) (SAF-A) (p120) (pp120)	HNRNPU	S	585	+				1	492828000	17	3.52982e-05		FILDQTNVSAAAQRRKM
Q9NYF8	Bcl-2-associated transcription factor 1 (Btf) (BCLAF1 and THRAP3 family member 1)	BCLAF1	S	319	+				1	492730000	2	3.52912e-05		PRDESRGRSSFYPDGGD
Q2VIQ3	Chromosome-associated kinesin KIF4B (Chromokinesin-B)	KIF4B	R	889	+				1	490750000	1	3.51494e-05	+	VTKLENSLRQSKASCAD
Q12789	General transcription factor 3C polypeptide 1 (TF3C-alpha) (TFIIIC box B-binding subunit) (Transcription factor IIIC 220 kDa subunit) (TFIIIC 220 kDa subunit) (TFIIIC220) (Transcription factor IIIC subunit alpha)	GTF3C1	S	602	+				1	488413100	28	3.4982e-05		SSLKTGRHSSGQDKPHE
Q5TGY3	AT-hook DNA-binding motif-containing protein 1	AHDC1	R	688	+				1	488035000	4	3.49549e-05		GGHAAKSARCSFSDFFE
Q9Y2R4	Probable ATP-dependent RNA helicase DDX52 (EC 3.6.4.13) (ATP-dependent RNA helicase ROK1-like) (DEAD box protein 52)	DDX52	S	54	+				1	485169100	21	3.47497e-05		LDFFGNKKSVPGVCGAS
P49454	Centromere protein F (CENP-F) (AH antigen) (Kinetochore protein CENPF) (Mitosin)	CENPF	S	3141	+				1	483360800	12	3.46202e-05		KPTAGGSRSQKVKVAQR
P52701	DNA mismatch repair protein Msh6 (hMSH6) (G/T mismatch-binding protein) (GTBP) (GTMBP) (MutS protein homolog 6) (MutS-alpha 160 kDa subunit) (p160)	MSH6	S	9	+				1	482975000	6	3.45925e-05		MSRQSTLYSFFPKSPAL
Q08945	FACT complex subunit SSRP1 (Chromatin-specific transcription elongation factor 80 kDa subunit) (Facilitates chromatin transcription complex 80 kDa subunit) (FACT 80 kDa subunit) (FACTp80) (Facilitates chromatin transcription complex subunit SSRP1) (Recombination signal sequence recognition protein 1) (Structure-specific recognition protein 1) (hSSRP1) (T160)	SSRP1	S	653	+				1	482255000	4	3.4541e-05		RGSSSKSSSRQLSESFK
O00479	High mobility group nucleosome-binding domain-containing protein 4 (Non-histone chromosomal protein HMG-17-like 3) (Non-histone chromosomal protein)	HMGN4	S	80	+				1	480980600	22	3.44497e-05		NRDASTLQSQKAEGTGD
Q99676	Zinc finger protein 184	ZNF184	R	736	+				1	479852600	9	3.43689e-05		CNDCGKSFRYRSALNKH
Q96BD5	PHD finger protein 21A (BHC80a) (BRAF35-HDAC complex protein BHC80)	PHF21A	S	412	+				1	477930900	43	3.42312e-05		VFEPERKKSAVTYLNST
P35251	Replication factor C subunit 1 (Activator 1 140 kDa subunit) (A1 140 kDa subunit) (Activator 1 large subunit) (Activator 1 subunit 1) (DNA-binding protein PO-GA) (Replication factor C 140 kDa subunit) (RF-C 140 kDa subunit) (RFC140) (Replication factor C large subunit)	RFC1	S	338	+				1	477571200	8	3.42055e-05		YKEIEPVASKRKENAIK
Q8NHS4	Clathrin heavy chain linker domain-containing protein 1	CLHC1	S	69	+				1	477350000	5	3.41896e-05		IEHITAYKSILTSIKKE
Q8IYL3	UPF0688 protein C1orf174	C1orf174	S	13	+				1	475668100	26	3.40692e-05		KLTGAVRSSARLKARSC
Q9BSJ6	Protein PIMREG (CALM-interactor expressed in thymus and spleen) (PICALM-interacting mitotic regulator) (Regulator of chromosome segregation protein 1)	PIMREG	S	88	+				1	475195000	10	3.40353e-05		QGLQAAARSAKSALGAV
Q9BYT3	Serine/threonine-protein kinase 33 (EC 2.7.11.1)	STK33	S	504	+				1	473005200	17	3.38785e-05		TATKYPAKSGALSRTKK
P0CJ79	Zinc finger protein 888	ZNF888	S	188	+				1	470410500	11	3.36926e-05		SCRPKTHISNNYGNNFF
Q9P1Z0	Zinc finger and BTB domain-containing protein 4 (KAISO-like zinc finger protein 1) (KAISO-L1)	ZBTB4	S	669	+				1	470210400	21	3.36783e-05		DQLWRPYYSYKPKRKAG
Q8NB50	Zinc finger protein 62 homolog (Zfp-62)	ZFP62	S	126	+				1	461282100	12	3.30388e-05		RVENINGTSYPSLQQKT
Q13428	Treacle protein (Treacher Collins syndrome protein)	TCOF1	S	440	+				1	461265400	28	3.30376e-05	+	KAPQVRAASAPAKESPR
Q96CP2	FLYWCH family member 2	FLYWCH2	S	67	+				1	459786800	24	3.29317e-05		RKGVHCVMSLGVPGPAT
P0CJ79	Zinc finger protein 888	ZNF888	S	222	+				1	456936850	38	3.27276e-05		FQFNESGKSFNCSSLFK
P46013	Proliferation marker protein Ki-67 (Antigen identified by monoclonal antibody Ki-67) (Antigen KI-67) (Antigen Ki67)	MKI67	S	634	+				1	456371000	9	3.2687e-05		SKRVSISRSQHDILQMI
Q02880	DNA topoisomerase 2-beta (EC 5.99.1.3) (DNA topoisomerase II, beta isozyme)	TOP2B	S	50	+				1	453271300	14	3.2465e-05		KNDSSKKLSVERVYQKK
Q7Z2E3	Aprataxin (EC 3.1.11.7) (EC 3.1.12.2) (Forkhead-associated domain histidine triad-like protein) (FHA-HIT)	APTX	S	132	+				1	452366000	4	3.24002e-05		ETHRKRKRSGNSDSIER
P08621	U1 small nuclear ribonucleoprotein 70 kDa (U1 snRNP 70 kDa) (U1-70K) (snRNP70)	SNRNP70	H	153	+				1	452196000	8	3.2388e-05		GYAFIEYEHERDMHSAY
Q68D10	Protein SPT2 homolog (Protein KU002155) (SPT2 domain-containing protein 1)	SPTY2D1	S	471	+				1	452000000	1	3.2374e-05		RGPGRPVSSPHELRRPV
Q8IXK0-3	Polyhomeotic-like protein 2 (hPH2) (Early development regulatory protein 2)	PHC2	S	5	+				1	449389210	45	3.2187e-05		____MVGRSSLLVGNLK
Q14241	Elongin-A (EloA) (Elongin 110 kDa subunit) (RNA polymerase II transcription factor SIII subunit A1) (SIII p110) (Transcription elongation factor B polypeptide 3)	ELOA	S	333	+				1	444760200	22	3.18554e-05		KKEKDREGSSLKKKCLP
P46013	Proliferation marker protein Ki-67 (Antigen identified by monoclonal antibody Ki-67) (Antigen KI-67) (Antigen Ki67)	MKI67	S	1750	+				1	443337200	10	3.17535e-05		PDLVDTPTSSKPQPKRS
Q96T37	RNA-binding protein 15 (One-twenty two protein 1) (RNA-binding motif protein 15)	RBM15	S	71	+				1	440647400	4	3.15609e-05		DSTSRGERSKKLGGSGG
Q8ND82	Zinc finger protein 280C (Suppressor of hairy wing homolog 3) (Zinc finger protein 633)	ZNF280C	S	114	+				1	439498700	11	3.14786e-05		PRFHLVSKSSQSSVTVE
Q13428	Treacle protein (Treacher Collins syndrome protein)	TCOF1	S	582	+				1	438758500	9	3.14256e-05		NILQAKPTSSPAKGPPQ
Q9NTI5	Sister chromatid cohesion protein PDS5 homolog B (Androgen-induced proliferation inhibitor) (Androgen-induced prostate proliferative shutoff-associated protein AS3)	PDS5B	S	1198	+				1	438121000	12	3.13799e-05		SSPLPGKKSDKRDDSDL
Q8TD26	Chromodomain-helicase-DNA-binding protein 6 (CHD-6) (EC 3.6.4.12) (ATP-dependent helicase CHD6) (Radiation-induced gene B protein)	CHD6	S	1177	+				1	436582800	14	3.12697e-05		TLQNHSGLSAPVPRGRK
Q07666	KH domain-containing, RNA-binding, signal transduction-associated protein 1 (GAP-associated tyrosine phosphoprotein p62) (Src-associated in mitosis 68 kDa protein) (Sam68) (p21 Ras GTPase-activating protein-associated p62) (p68)	KHDRBS1	H	438	+				1	436047000	12	3.12314e-05		PVKGAYREHPYGRY___
P56524	Histone deacetylase 4 (HD4) (EC 3.5.1.98)	HDAC4	S	265	+				1	435465000	10	3.11897e-05		KQKVAERRSSPLLRRKD
Q9H040	SprT-like domain-containing protein Spartan (DNA damage protein targeting VCP) (DVC1) (Protein with SprT-like domain at the N terminus) (Spartan)	SPRTN	S	254	+				1	433811800	15	3.10713e-05		EAQLVIPFSGKGYVLGE
Q15050	Ribosome biogenesis regulatory protein homolog	RRS1	H	197	+				1	433171100	13	3.10254e-05		RLRNLARAHKMQLPSAA
Q9NTI5	Sister chromatid cohesion protein PDS5 homolog B (Androgen-induced proliferation inhibitor) (Androgen-induced prostate proliferative shutoff-associated protein AS3)	PDS5B	S	1149	+				1	432726800	9	3.09936e-05	+	AGKQSQTKSSRMETVSN
P46013	Proliferation marker protein Ki-67 (Antigen identified by monoclonal antibody Ki-67) (Antigen KI-67) (Antigen Ki67)	MKI67	S	630	+				1	431647300	17	3.09162e-05		GNLPSKRVSISRSQHDI
Q01484	Ankyrin-2 (ANK-2) (Ankyrin-B) (Brain ankyrin) (Non-erythroid ankyrin)	ANK2	S	1722	+				1	430869700	22	3.08605e-05		QKEEGLQASAEKAELKK
P62277	40S ribosomal protein S13 (Small ribosomal subunit protein uS15)	RPS13	S	21	+				1	429072690	10	3.07318e-05		QSALPYRRSVPTWLKLT
Q9Y448	Small kinetochore-associated protein (SKAP) (Kinetochore-localized astrin-binding protein) (Kinastrin) (Kinetochore-localized astrin/SPAG5-binding protein) (TRAF4-associated factor 1)	KNSTRN	S	111	+				1	428822400	20	3.07139e-05		TQTRATSKSLLPVRSKE
Q16695	Histone H3.1t (H3/t) (H3t) (H3/g)	HIST3H3	Y	42	+				1	427861300	12	3.06451e-05		GGVKKPHRYRPGTVALR
Q14676	Mediator of DNA damage checkpoint protein 1 (Nuclear factor with BRCT domains 1)	MDC1	S	1399	+				1	427583900	12	3.06252e-05		ATRGRKNRSSGKTPETL
Q15345	Leucine-rich repeat-containing protein 41 (Protein Muf1)	LRRC41	S	372	+				1	423720000	10	3.03485e-05		TSSASSSTSSYKRAPAS
Q9BTC0	Death-inducer obliterator 1 (DIO-1) (hDido1) (Death-associated transcription factor 1) (DATF-1)	DIDO1	R	187	+				1	422442000	4	3.02569e-05		RPLKGIQSRLRKKRREE
Q16630	Cleavage and polyadenylation specificity factor subunit 6 (Cleavage and polyadenylation specificity factor 68 kDa subunit) (CPSF 68 kDa subunit) (Cleavage factor Im complex 68 kDa subunit) (CFIm68) (Pre-mRNA cleavage factor Im 68 kDa subunit) (Protein HPBRII-4/7)	CPSF6	H	478	+				1	421169000	19	3.01657e-05		ISSLQDCLHGIESKSYG
P46013	Proliferation marker protein Ki-67 (Antigen identified by monoclonal antibody Ki-67) (Antigen KI-67) (Antigen Ki67)	MKI67	S	1740	+				1	420514000	11	3.01188e-05		TTKVSYRASQPDLVDTP
Q5H9F3	BCL-6 corepressor-like protein 1 (BCoR-L1) (BCoR-like protein 1)	BCORL1	S	1211	+				1	419145000	7	3.00208e-05		GSLEKKAKSSFRDFIPV
Q1KMD3	Heterogeneous nuclear ribonucleoprotein U-like protein 2 (Scaffold-attachment factor A2) (SAF-A2)	HNRNPUL2	S	193	+				1	417371100	21	2.98937e-05		SEKSKPAGSDGERRGVK
Q9BU76	Multiple myeloma tumor-associated protein 2 (hMMTAG2)	MMTAG2	S	127	+				1	416485200	11	2.98303e-05		LGLGSASGSVGRVAMSR
P26358	DNA (cytosine-5)-methyltransferase 1 (Dnmt1) (EC 2.1.1.37) (CXXC-type zinc finger protein 9) (DNA methyltransferase HsaI) (DNA MTase HsaI) (M.HsaI) (MCMT)	DNMT1	S	1122	+				1	415305800	15	2.97458e-05		GKGKGKPKSQACEPSEP
Q5VUA4	Zinc finger protein 318 (Endocrine regulatory protein)	ZNF318	S	4	+				1	414593100	8	2.96948e-05		_____MYRSSARSSVSS
Q5UIP0	Telomere-associated protein RIF1 (Rap1-interacting factor 1 homolog)	RIF1	S	1417	+				1	414063300	27	2.96568e-05		PNQKTLRRSSRRRSEVV
Q92698	DNA repair and recombination protein RAD54-like (EC 3.6.4.-) (RAD54 homolog) (hHR54) (hRAD54)	RAD54L	S	4	+				1	413563200	9	2.9621e-05		_____MRRSLAPSQLAK
Q9UHB7	AF4/FMR2 family member 4 (ALL1-fused gene from chromosome 5q31 protein) (Protein AF-5q31) (Major CDK9 elongation factor-associated protein)	AFF4	S	836	+				1	413346700	26	2.96055e-05		HGSRKRTISQSSSLKSS
P17844	Probable ATP-dependent RNA helicase DDX5 (EC 3.6.4.13) (DEAD box protein 5) (RNA helicase p68)	DDX5	S	519	+				1	412814600	15	2.95674e-05		RENYDRGYSSLLKRDFG
Q9UIG0	Tyrosine-protein kinase BAZ1B (EC 2.7.10.2) (Bromodomain adjacent to zinc finger domain protein 1B) (Williams syndrome transcription factor) (Williams-Beuren syndrome chromosomal region 10 protein) (Williams-Beuren syndrome chromosomal region 9 protein) (hWALp2)	BAZ1B	S	844	+				1	412277400	13	2.95289e-05		EDMISAVKSRRLLAIQA
Q7Z6K5	Arpin (Arp2/3 inhibition protein)	ARPIN	R	3	+				1	411041000	5	2.94403e-05		______MSRIYHDGALR
Q14684	Ribosomal RNA processing protein 1 homolog B (RRP1-like protein B)	RRP1B	S	661	+				1	410617000	6	2.941e-05		PLFFRRAKSSTATHPPG
A0A0G2JJL1	WD repeat-containing protein 46 (Fragment)	WDR46	S	27	+				1	410598000	9	2.94086e-05		NPESQRGLSGAQDPFPG
Q9UKV3	Apoptotic chromatin condensation inducer in the nucleus (Acinus)	ACIN1	S	983	+				1	409067000	8	2.9299e-05		DTLTRRSISQQKSGVSI
Q9BQI6	SMC5-SMC6 complex localization factor protein 1 (Ankyrin repeat domain-containing protein 32) (BRCT domain-containing protein 1) (Smc5/6 localization factor 1)	SLF1	R	336	+				1	408938000	5	2.92897e-05		HEKIKSTLRRHIYNRDQ
P26367	Paired box protein Pax-6 (Aniridia type II protein) (Oculorhombin)	PAX6	S	6	+				1	408115000	4	2.92308e-05		___MQNSHSGVNQLGGV
O60231	Pre-mRNA-splicing factor ATP-dependent RNA helicase DHX16 (EC 3.6.4.13) (ATP-dependent RNA helicase #3) (DEAH-box protein 16)	DHX16	S	200	+				1	403276300	16	2.88842e-05		RTRNVLERSDKKAYEEA
P48634	Protein PRRC2A (HLA-B-associated transcript 2) (Large proline-rich protein BAT2) (Proline-rich and coiled-coil-containing protein 2A) (Protein G2)	PRRC2A	S	642	+				1	402887500	78	2.88564e-05		LGYPKYQKSLPPRFQRQ
Q8N5P1	Zinc finger CCCH domain-containing protein 8	ZC3H8	S	180	+				1	400603000	11	2.86927e-05		PKEKQQHLSQAFINQHT
Q9UKV3	Apoptotic chromatin condensation inducer in the nucleus (Acinus)	ACIN1	S	981	+				1	398436000	8	2.85375e-05		LGDTLTRRSISQQKSGV
Q15361	Transcription termination factor 1 (TTF-1) (RNA polymerase I termination factor) (Transcription termination factor I) (TTF-I)	TTF1	S	649	+				1	398354600	18	2.85317e-05		TIGEMVARSSLSVALKF
P51991	Heterogeneous nuclear ribonucleoprotein A3 (hnRNP A3)	HNRNPA3	S	14	+				1	398150700	11	2.85171e-05		PPGRPQPDSGRRRRRRG
Q9Y484	WD repeat domain phosphoinositide-interacting protein 4 (WIPI-4) (WD repeat-containing protein 45)	WDR45	S	275	+				1	396941700	11	2.84305e-05		KDTRLNRRSALARVGKV
O60869	Endothelial differentiation-related factor 1 (EDF-1) (Multiprotein-bridging factor 1) (MBF1)	EDF1	S	41	+				1	394726200	19	2.82718e-05		RRGEDVETSKKWAAGQN
Q9BPY3	Protein FAM118B	FAM118B	H	218	+				1	393953000	2	2.82164e-05		TNPSGIVLHPAGYQNVL
Q14980	Nuclear mitotic apparatus protein 1 (Nuclear matrix protein-22) (NMP-22) (Nuclear mitotic apparatus protein) (NuMA protein) (SP-H antigen)	NUMA1	S	1806	+				1	392761000	8	2.81311e-05		LDSGRKTRSARRRTTQI
P17483	Homeobox protein Hox-B4 (Homeobox protein Hox-2.6) (Homeobox protein Hox-2F)	HOXB4	S	151	+				1	392151800	20	2.80874e-05		PWMRKVHVSTVNPNYAG
Q9NZJ0	Denticleless protein homolog (DDB1- and CUL4-associated factor 2) (Lethal(2) denticleless protein homolog) (Retinoic acid-regulated nuclear matrix-associated protein)	DTL	S	538	+				1	392056100	7	2.80806e-05		ALIPVSQKSSQAEACSE
Q53HL2	Borealin (Cell division cycle-associated protein 8) (Dasra-B) (hDasra-B) (Pluripotent embryonic stem cell-related gene 3 protein)	CDCA8	S	7	+				1	391133000	27	2.80144e-05		__MAPRKGSSRVAKTNS
P35251	Replication factor C subunit 1 (Activator 1 140 kDa subunit) (A1 140 kDa subunit) (Activator 1 large subunit) (Activator 1 subunit 1) (DNA-binding protein PO-GA) (Replication factor C 140 kDa subunit) (RF-C 140 kDa subunit) (RFC140) (Replication factor C large subunit)	RFC1	Y	382	+				1	390952000	17	2.80015e-05		KKRTNYQAYRSYLNREG
O75920-2	Small EDRK-rich factor 1 (Protein 4F5) (h4F5) (SMA modifier 1)	SERF1A	S	56	+				1	389270000	6	2.7881e-05		QKAANEKKSMQTREK__
Q96MU7	YTH domain-containing protein 1 (Splicing factor YT521) (YT521-B)	YTHDC1	S	75	+				1	387624900	8	2.77632e-05		RQLVSKPLSSSVSNNKR
Q9NZM5	Ribosome biogenesis protein NOP53 (Glioma tumor suppressor candidate region gene 2 protein) (Protein interacting with carboxyl terminus 1) (PICT-1) (p60)	NOP53	R	447	+				1	387007000	9	2.77189e-05		RDRFKSFQRRNMIEPRE
P49750	YLP motif-containing protein 1 (Nuclear protein ZAP3) (ZAP113)	YLPM1	S	242	+				1	386750700	21	2.77006e-05		RPSQGHSKSQLLAPPPP
P09429	High mobility group protein B1 (High mobility group protein 1) (HMG-1)	HMGB1	S	35	+				1	384915900	39	2.75692e-05		HKKKHPDASVNFSEFSK
O14646	Chromodomain-helicase-DNA-binding protein 1 (CHD-1) (EC 3.6.4.12) (ATP-dependent helicase CHD1)	CHD1	S	1324	+				1	382974400	15	2.74301e-05		DLAKKEALSGAGSSKRR
Q86XP3	ATP-dependent RNA helicase DDX42 (EC 3.6.4.13) (DEAD box protein 42) (RNA helicase-like protein) (RHELP) (RNA helicase-related protein) (RNAHP) (SF3b DEAD box protein) (Splicing factor 3B-associated 125 kDa protein) (SF3b125)	DDX42	S	22	+				1	381994100	17	2.73599e-05		FGFGGFAISAGKKEEPK
Q9UGU0	Transcription factor 20 (TCF-20) (Nuclear factor SPBP) (Protein AR1) (Stromelysin-1 PDGF-responsive element-binding protein) (SPRE-binding protein)	TCF20	S	1779	+				1	380987400	17	2.72878e-05		QQQQKEQRSLAAHPRFK
Q92576	PHD finger protein 3	PHF3	S	600	+				1	379768200	14	2.72005e-05		LTHSLSDKSHAHPGCLK
Q9H9Q4	Non-homologous end-joining factor 1 (Protein cernunnos) (XRCC4-like factor)	NHEJ1	S	278	+				1	377969700	14	2.70716e-05		PEKESTGTSGPLQRPQL
P26583	High mobility group protein B2 (High mobility group protein 2) (HMG-2)	HMGB2	H	31	+				1	377800300	22	2.70595e-05		CREEHKKKHPDSSVNFA
Q92564	DCN1-like protein 4 (DCUN1 domain-containing protein 4) (Defective in cullin neddylation protein 1-like protein 4)	DCUN1D4	S	80	+				1	377721300	18	2.70539e-05		GDDLSAKKSRHDSMYRK
Q8NB50	Zinc finger protein 62 homolog (Zfp-62)	ZFP62	S	625	+				1	375813700	11	2.69172e-05		YKCDVCEKSFNYTSLLS
P25705	ATP synthase subunit alpha, mitochondrial (ATP synthase F1 subunit alpha)	ATP5F1A	S	513	+				1	375220000	2	2.68747e-05		TKFENAFLSHVVSQHQA
Q9P2Y4	Zinc finger protein 219	ZNF219	S	445	+				1	374796000	8	2.68443e-05		EETWARGRSLGSLASLH
Q13573	SNW domain-containing protein 1 (Nuclear protein SkiP) (Nuclear receptor coactivator NCoA-62) (Ski-interacting protein)	SNW1	S	446	+				1	373782600	22	2.67717e-05		RGGKDMAQSIYRPSKNL
Q8NEJ9	Neuroguidin (Centromere accumulated nuclear protein 1) (CANu1) (EIF4E-binding protein)	NGDN	S	203	+				1	373219500	16	2.67314e-05		RAKRRALSSSVIRELKE
P28347	Transcriptional enhancer factor TEF-1 (NTEF-1) (Protein GT-IIC) (TEA domain family member 1) (TEAD-1) (Transcription factor 13) (TCF-13)	TEAD1	H	106	+				1	372020000	1	2.66455e-05		ARRKSRDFHSKLKDQTA
Q15404	Ras suppressor protein 1 (RSP-1) (Rsu-1)	RSU1	S	268	+				1	371787000	26	2.66288e-05		NNDKSKKISRKPLAAKN
Q9Y6V7	Probable ATP-dependent RNA helicase DDX49 (EC 3.6.4.13) (DEAD box protein 49)	DDX49	S	474	+				1	369420100	9	2.64593e-05		PRTPSGSHSGPVPSQGL
O43709	Probable 18S rRNA (guanine-N(7))-methyltransferase (EC 2.1.1.-) (Bud site selection protein 23 homolog) (Metastasis-related methyltransferase 1) (Williams-Beuren syndrome chromosomal region 22 protein) (rRNA methyltransferase and ribosome maturation factor)	BUD23	S	3	+				1	368934000	2	2.64245e-05		______MASRGRRPEHG
Q8WWQ0	PH-interacting protein (PHIP) (IRS-1 PH domain-binding protein) (WD repeat-containing protein 11)	PHIP	S	1741	+				1	368666000	11	2.64053e-05		ASVKVLRRSNRKKIDDP
P46087	Probable 28S rRNA (cytosine(4447)-C(5))-methyltransferase (EC 2.1.1.-) (Nucleolar protein 1) (Nucleolar protein 2 homolog) (Proliferating-cell nucleolar antigen p120) (Proliferation-associated nucleolar protein p120)	NOP2	S	58	+				1	365981400	16	2.6213e-05		RAAKRRLGSVEAPKTNK
P12956	X-ray repair cross-complementing protein 6 (EC 3.6.4.-) (EC 4.2.99.-) (5'-deoxyribose-5-phosphate lyase Ku70) (5'-dRP lyase Ku70) (70 kDa subunit of Ku antigen) (ATP-dependent DNA helicase 2 subunit 1) (ATP-dependent DNA helicase II 70 kDa subunit) (CTC box-binding factor 75 kDa subunit) (CTC75) (CTCBF) (DNA repair protein XRCC6) (Lupus Ku autoantigen protein p70) (Ku70) (Thyroid-lupus autoantigen) (TLAA) (X-ray repair complementing defective repair in Chinese hamster cells 6)	XRCC6	S	306	+				1	365919000	5	2.62085e-05		TKTRTFNTSTGGLLLPS
Q5BJF6	Outer dense fiber protein 2 (Cenexin) (Outer dense fiber of sperm tails protein 2)	ODF2	S	58	+				1	365759300	12	2.61971e-05		GDTVNVRRSVRVKTKVP
M0R247	Heterogeneous nuclear ribonucleoprotein U-like protein 1	HNRNPUL1	S	98	+				1	365219400	12	2.61584e-05		RGDHWKWSSSRPIVQK_
Q8N5P1	Zinc finger CCCH domain-containing protein 8	ZC3H8	S	163	+				1	363923800	18	2.60656e-05		GSNALLRNSGSQEEDGK
P38159	RNA-binding motif protein, X chromosome (Glycoprotein p43) (Heterogeneous nuclear ribonucleoprotein G) (hnRNP G) [Cleaved into: RNA-binding motif protein, X chromosome, N-terminally processed]	RBMX	S	48	+				1	362557800	14	2.59678e-05		MKDRETNKSRGFAFVTF
Q8IXZ2	Zinc finger CCCH domain-containing protein 3 (Smad-interacting CPSF-like factor)	ZC3H3	S	472	+				1	361594300	15	2.58988e-05		TSPAATAKSHLSLRRRQ
Q8IWI9	MAX gene-associated protein (MAX dimerization protein 5)	MGA	S	908	+				1	361416900	9	2.58861e-05		SQNRQATFSGRTKSSYK
Q5JTH9	RRP12-like protein	RRP12	K	6	+				1	361389000	5	2.58841e-05		___MGRSGKLPSGVSAK
Q92804	TATA-binding protein-associated factor 2N (68 kDa TATA-binding protein-associated factor) (TAF(II)68) (TAFII68) (RNA-binding protein 56)	TAF15	S	201	+				1	361031200	7	2.58584e-05		DGRGPMTGSSGGDRGGF
P18887	DNA repair protein XRCC1 (X-ray repair cross-complementing protein 1)	XRCC1	S	220	+				1	357050000	2	2.55733e-05		AAATLQASSAASSASPV
Q92610	Zinc finger protein 592	ZNF592	S	523	+				1	356904000	4	2.55628e-05		VAASVTAKSSVQRRSQP
P61313	60S ribosomal protein L15 (Large ribosomal subunit protein eL15)	RPL15	Y	81	+				1	356408800	27	2.55274e-05		RPVPKGATYGKPVHHGV
Q9H6Y2	WD repeat-containing protein 55	WDR55	S	349	+				1	355471180	31	2.54602e-05		KGGPLRALSSKTWSTDD
Q8WUF8	Protein FAM172A	FAM172A	S	408	+				1	354348100	17	2.53798e-05		LKPAVTRRSHRIKHEEL
O60765	Zinc finger protein 354A (Transcription factor 17) (TCF-17) (Zinc finger protein eZNF)	ZNF354A	S	172	+				1	354315900	11	2.53775e-05	+	LSQNFSPKSVLIRQQIL
Q8N5C6	S1 RNA-binding domain-containing protein 1	SRBD1	S	50	+				1	351914800	36	2.52055e-05		EPQKKVPRSRKQPPPKE
P17041	Zinc finger protein 32 (C2H2-546) (Zinc finger protein KOX30)	ZNF32	S	225	+				1	351806400	23	2.51977e-05		YACTQCRKSFHTRGNCI
Q92794	Histone acetyltransferase KAT6A (EC 2.3.1.48) (MOZ, YBF2/SAS3, SAS2 and TIP60 protein 3) (MYST-3) (Monocytic leukemia zinc finger protein) (Runt-related transcription factor-binding protein 2) (Zinc finger protein 220)	KAT6A	S	1157	+				1	351159800	34	2.51514e-05		KKGWPKGKSRKPIHWKK
Q5HY98	Zinc finger protein 766	ZNF766	S	154	+				1	351052000	5	2.51437e-05		VSPLQRIYSGVKTHIFN
Q86T29	Zinc finger protein 605	ZNF605	S	182	+				1	349723200	13	2.50485e-05		CGRFFNKKSQLVIHQRT
P25440	Bromodomain-containing protein 2 (O27.1.1) (Really interesting new gene 3 protein)	BRD2	S	611	+				1	349022300	10	2.49983e-05		SGFGPSGGSGTKLPKKA
P48634	Protein PRRC2A (HLA-B-associated transcript 2) (Large proline-rich protein BAT2) (Proline-rich and coiled-coil-containing protein 2A) (Protein G2)	PRRC2A	S	1369	+				1	347770900	8	2.49087e-05		AVPGISAMSRGDLSQRA
Q96FF9	Sororin (Cell division cycle-associated protein 5) (p35)	CDCA5	S	15	+				1	346127400	8	2.4791e-05	+	RSGGAAQRSGPRAPSPT
O96028	Histone-lysine N-methyltransferase NSD2 (EC 2.1.1.43) (Multiple myeloma SET domain-containing protein) (MMSET) (Nuclear SET domain-containing protein 2) (Protein trithorax-5) (Wolf-Hirschhorn syndrome candidate 1 protein)	NSD2	S	451	+				1	344739100	10	2.46915e-05		KTTVSMPRSRKGDAASQ
Q9BQ61	Telomerase RNA component interacting RNase (EC 3.1.13.-) (Exoribonuclease TRIR)	TRIR	S	111	+				1	344361100	18	2.46645e-05		PKRKGGPGSTLSFVGKR
Q6PF04	Zinc finger protein 613	ZNF613	S	138	+				1	343382300	36	2.45944e-05		DLHGKILKSNLSLVNQN
Q9H9B1	Histone-lysine N-methyltransferase EHMT1 (EC 2.1.1.-) (EC 2.1.1.43) (Euchromatic histone-lysine N-methyltransferase 1) (Eu-HMTase1) (G9a-like protein 1) (GLP) (GLP1) (Histone H3-K9 methyltransferase 5) (H3-K9-HMTase 5) (Lysine N-methyltransferase 1D)	EHMT1	S	297	+				1	341838800	12	2.44838e-05		KKRRMGTYSLVPKKKTK
Q92576	PHD finger protein 3	PHF3	S	1975	+				1	340145500	17	2.43625e-05		KDKERARLSHGDRGTDG
Q8WTT2	Nucleolar complex protein 3 homolog (NOC3 protein homolog) (Factor for adipocyte differentiation 24) (NOC3-like protein) (Nucleolar complex-associated protein 3-like protein)	NOC3L	S	456	+				1	339532000	5	2.43186e-05		MTFKEKRKSLSRMQRKW
Q15050	Ribosome biogenesis regulatory protein homolog	RRS1	S	277	+				1	339040900	28	2.42834e-05		LELLRVMNSKKPQLDVT
Q99575	Ribonucleases P/MRP protein subunit POP1 (hPOP1) (EC 3.1.26.5)	POP1	S	23	+				1	338024600	7	2.42106e-05		NQPTNVTLSSGFVADRG
Q86UV5	Ubiquitin carboxyl-terminal hydrolase 48 (EC 3.4.19.12) (Deubiquitinating enzyme 48) (Ubiquitin thioesterase 48) (Ubiquitin-specific peptidase 48) (Ubiquitin-specific protease 48) (Ubiquitin-specific-processing protease 48)	USP48	S	396	+				1	337412300	22	2.41668e-05		EDLAEPSKSQTRKPKCG
Q15424	Scaffold attachment factor B1 (SAF-B) (SAF-B1) (HSP27 estrogen response element-TATA box-binding protein) (HSP27 ERE-TATA-binding protein)	SAFB	S	550	+				1	336398800	20	2.40942e-05		QKPGPSERSRATKSGSR
Q9UIG0	Tyrosine-protein kinase BAZ1B (EC 2.7.10.2) (Bromodomain adjacent to zinc finger domain protein 1B) (Williams syndrome transcription factor) (Williams-Beuren syndrome chromosomal region 10 protein) (Williams-Beuren syndrome chromosomal region 9 protein) (hWALp2)	BAZ1B	S	1315	+				1	334732900	14	2.39749e-05		KKPHSTRRSQPKAPPVD
Q9BXS6	Nucleolar and spindle-associated protein 1 (NuSAP)	NUSAP1	S	333	+				1	334550500	18	2.39618e-05		KLKTITGNSAAVITPFK
Q9UL54	Serine/threonine-protein kinase TAO2 (EC 2.7.11.1) (Kinase from chicken homolog C) (hKFC-C) (Prostate-derived sterile 20-like kinase 1) (PSK-1) (PSK1) (Prostate-derived STE20-like kinase 1) (Thousand and one amino acid protein kinase 2)	TAOK2	K	588	+				1	334032000	2	2.39247e-05	+	LEAQKRTYKLRKEQLKE
Q96T88	E3 ubiquitin-protein ligase UHRF1 (EC 2.3.2.27) (Inverted CCAAT box-binding protein of 90 kDa) (Nuclear protein 95) (Nuclear zinc finger protein Np95) (HuNp95) (hNp95) (RING finger protein 106) (RING-type E3 ubiquitin transferase UHRF1) (Transcription factor ICBP90) (Ubiquitin-like PHD and RING finger domain-containing protein 1) (hUHRF1) (Ubiquitin-like-containing PHD and RING finger domains protein 1)	UHRF1	S	391	+				1	333871000	6	2.39131e-05		KAKMASATSSSQRDWGK
O15370	Transcription factor SOX-12 (Protein SOX-22)	SOX12	S	130	+				1	333198700	9	2.3865e-05		ARPRPPGGSGGGSRLKP
Q9Y5B9	FACT complex subunit SPT16 (Chromatin-specific transcription elongation factor 140 kDa subunit) (FACT 140 kDa subunit) (FACTp140) (Facilitates chromatin transcription complex subunit SPT16) (hSPT16)	SUPT16H	S	1017	+				1	331830000	3	2.37669e-05		EEEQSRSMSRKRKASVH
Q6ZRS2	Helicase SRCAP (EC 3.6.4.-) (Domino homolog 2) (Snf2-related CBP activator)	SRCAP	S	3119	+				1	329216000	7	2.35797e-05		VSLTPKLRSTRLRPGSL
Q14244	Ensconsin (Epithelial microtubule-associated protein of 115 kDa) (E-MAP-115) (Microtubule-associated protein 7) (MAP-7)	MAP7	S	335	+				1	328766600	21	2.35475e-05		SRLWLPSKSLPHLPGTP
O00479	High mobility group nucleosome-binding domain-containing protein 4 (Non-histone chromosomal protein HMG-17-like 3) (Non-histone chromosomal protein)	HMGN4	R	27	+				1	328745000	3	2.3546e-05		DEPQRRSARLSAKPAPP
Q9Y314	Nitric oxide synthase-interacting protein (E3 ubiquitin-protein ligase NOSIP) (EC 2.3.2.27) (RING-type E3 ubiquitin transferase NOSIP) (eNOS-interacting protein)	NOSIP	S	135	+				1	328513900	11	2.35294e-05		NPFTAKALSGTSPDDVQ
O14646	Chromodomain-helicase-DNA-binding protein 1 (CHD-1) (EC 3.6.4.12) (ATP-dependent helicase CHD1)	CHD1	S	1569	+				1	328445400	12	2.35245e-05		HQGDSYKKSDSRKRPYS
P27694	Replication protein A 70 kDa DNA-binding subunit (RP-A p70) (Replication factor A protein 1) (RF-A protein 1) (Single-stranded DNA-binding protein) [Cleaved into: Replication protein A 70 kDa DNA-binding subunit, N-terminally processed]	RPA1	S	213	+				1	327741900	13	2.34741e-05		NKSQIRTWSNSRGEGKL
P46013	Proliferation marker protein Ki-67 (Antigen identified by monoclonal antibody Ki-67) (Antigen KI-67) (Antigen Ki67)	MKI67	S	1617	+				1	326666000	9	2.33971e-05		KTAKVACKSSQPDPDKN
Q86X53	Glutamate-rich protein 1	ERICH1	S	147	+				1	326517300	12	2.33864e-05		QQSLLQEKSQRQHTDGT
Q99729	Heterogeneous nuclear ribonucleoprotein A/B (hnRNP A/B) (APOBEC1-binding protein 1) (ABBP-1)	HNRNPAB	S	242	+				1	325504300	10	2.33139e-05		VYQQQQYGSGGRGNRNR
Q9UBP0	Spastin (EC 3.6.4.3) (Spastic paraplegia 4 protein)	SPAST	S	270	+				1	324072400	14	2.32113e-05		GHHRAPSYSGLSMVSGV
Q69YN4	Protein virilizer homolog	VIRMA	S	1760	+				1	323428000	8	2.31652e-05		LPPLRPLSSTGYRPSPR
Q8IV32	Coiled-coil domain-containing protein 71	CCDC71	S	215	+				1	322878000	9	2.31258e-05		DSPLKLRKSSGKGPGNP
Q9BYG3	MKI67 FHA domain-interacting nucleolar phosphoprotein (Nucleolar phosphoprotein Nopp34) (Nucleolar protein interacting with the FHA domain of pKI-67) (hNIFK)	NIFK	S	283	+				1	322538700	14	2.31015e-05		QETQTPTHSRKKRRRSS
P38398	Breast cancer type 1 susceptibility protein (EC 2.3.2.27) (RING finger protein 53) (RING-type E3 ubiquitin transferase BRCA1)	BRCA1	S	510	+				1	321896000	12	2.30554e-05		LKRKRRPTSGLHPEDFI
P49959	Double-strand break repair protein MRE11 (Double-strand break repair protein MRE11A) (Meiotic recombination 11 homolog 1) (MRE11 homolog 1) (Meiotic recombination 11 homolog A) (MRE11 homolog A)	MRE11	S	613	+				1	321467700	16	2.30248e-05		SRNSKTAVSASRNMSII
Q16543	Hsp90 co-chaperone Cdc37 (Hsp90 chaperone protein kinase-targeting subunit) (p50Cdc37) [Cleaved into: Hsp90 co-chaperone Cdc37, N-terminally processed]	CDC37	S	127	+				1	320629300	19	2.29647e-05		LSKDGFSKSMVNTKPEK
Q8NB50	Zinc finger protein 62 homolog (Zfp-62)	ZFP62	S	429	+				1	320323000	8	2.29428e-05		HECKECGKSFSYNSLLL
Q15424	Scaffold attachment factor B1 (SAF-B) (SAF-B1) (HSP27 estrogen response element-TATA box-binding protein) (HSP27 ERE-TATA-binding protein)	SAFB	S	402	+				1	319520000	3	2.28853e-05		LSKEEKGRSSCGRNFWV
Q96C57	Uncharacterized protein C12orf43	C12orf43	S	223	+				1	319469800	32	2.28817e-05		MATVQKQKSGELNGDQV
P17480	Nucleolar transcription factor 1 (Autoantigen NOR-90) (Upstream-binding factor 1) (UBF-1)	UBTF	S	404	+				1	317898700	36	2.27691e-05		AQEGGKGGSEKPKRPVS
Q8WUM0	Nuclear pore complex protein Nup133 (133 kDa nucleoporin) (Nucleoporin Nup133)	NUP133	S	253	+				1	316748600	13	2.26868e-05		LPQGQGMLSGIGRKVSS
O43159	Ribosomal RNA-processing protein 8 (EC 2.1.1.-) (Cerebral protein 1) (Nucleomethylin)	RRP8	S	83	+				1	316726500	34	2.26852e-05		CPKKASFASASAEVGKK
Q8IX18	Probable ATP-dependent RNA helicase DHX40 (EC 3.6.4.13) (DEAH box protein 40) (Protein PAD)	DHX40	S	752	+				1	316134000	16	2.26427e-05		MQRRNDDKSISDARARF
P10073	Zinc finger and SCAN domain-containing protein 22 (Krueppel-related zinc finger protein 2) (Protein HKR2) (Zinc finger protein 50)	ZSCAN22	S	197	+				1	314985430	43	2.25605e-05		LSGEIWTKSVTQQIHFK
Q8TF01	Arginine/serine-rich protein PNISR (PNN-interacting serine/arginine-rich protein) (SR-related protein) (SR-rich protein) (Serine/arginine-rich-splicing regulatory protein 130) (SRrp130) (Splicing factor, arginine/serine-rich 130) (Splicing factor, arginine/serine-rich 18)	PNISR	S	650	+				1	314954600	13	2.25583e-05		IDDQRGNLSGNSHKHKG
P62910	60S ribosomal protein L32 (Large ribosomal subunit protein eL32)	RPL32	S	62	+				1	314523400	28	2.25274e-05		LMPNIGYGSNKKTKHML
Q7Z5L9	Interferon regulatory factor 2-binding protein 2 (IRF-2-binding protein 2) (IRF-2BP2)	IRF2BP2	S	290	+				1	314070100	16	2.24949e-05		LSAEGAGKSRGSGEQDW
Q7Z5L9	Interferon regulatory factor 2-binding protein 2 (IRF-2-binding protein 2) (IRF-2BP2)	IRF2BP2	S	318	+				1	313710200	16	2.24691e-05		LALHQHGHSGPFESKFK
O95243	Methyl-CpG-binding domain protein 4 (EC 3.2.2.-) (Methyl-CpG-binding endonuclease 1) (Methyl-CpG-binding protein MBD4) (Mismatch-specific DNA N-glycosylase)	MBD4	S	159	+				1	313629000	5	2.24633e-05		IKSRYKDCSMAALTSHL
P22626	Heterogeneous nuclear ribonucleoproteins A2/B1 (hnRNP A2/B1)	HNRNPA2B1	S	149	+				1	313581000	16	2.24599e-05		IEIITDRQSGKKRGFGF
Q8N5C6	S1 RNA-binding domain-containing protein 1	SRBD1	S	179	+				1	312972500	24	2.24163e-05		DDDFTFGQSALKKIKTE
Q29RF7	Sister chromatid cohesion protein PDS5 homolog A (Cell proliferation-inducing gene 54 protein) (Sister chromatid cohesion protein 112) (SCC-112)	PDS5A	S	1276	+				1	311826900	10	2.23342e-05		PRRGRRPKSESQGNATK
Q9GZR2	RNA exonuclease 4 (EC 3.1.-.-) (Exonuclease XPMC2) (Prevents mitotic catastrophe 2 protein homolog) (hPMC2)	REXO4	S	46	+				1	310782000	23	2.22594e-05		WKSKAREVSKKPASGPG
Q8NB50	Zinc finger protein 62 homolog (Zfp-62)	ZFP62	S	713	+				1	310643000	12	2.22494e-05		ECGKAFFSSRTLISHKR
P86452	Zinc finger BED domain-containing protein 6	ZBED6	S	237	+				1	310502000	3	2.22393e-05		GKKHDKSASDALRAERG
Q9UGU0	Transcription factor 20 (TCF-20) (Nuclear factor SPBP) (Protein AR1) (Stromelysin-1 PDGF-responsive element-binding protein) (SPRE-binding protein)	TCF20	S	807	+				1	309313000	3	2.21542e-05		ASRGLLNKSIGSLLENP
Q9UIG0	Tyrosine-protein kinase BAZ1B (EC 2.7.10.2) (Bromodomain adjacent to zinc finger domain protein 1B) (Williams syndrome transcription factor) (Williams-Beuren syndrome chromosomal region 10 protein) (Williams-Beuren syndrome chromosomal region 9 protein) (hWALp2)	BAZ1B	S	1311	+				1	308150100	14	2.20709e-05		RRPGKKPHSTRRSQPKA
Q8NB50	Zinc finger protein 62 homolog (Zfp-62)	ZFP62	S	686	+				1	306154700	22	2.1928e-05		CGKAYISHSSLINHKST
P0DPB5	Protein POLR1D, isoform 2	POLR1D	S	75	+				1	305530100	13	2.18832e-05		EGDKEPAKSQAQKEENP
Q1ED39	Lysine-rich nucleolar protein 1 (Protein FAM191A) (Testis-specific gene 118 protein)	KNOP1	S	111	+				1	304700400	28	2.18238e-05		VFGHLEFLSGEKKNKKS
Q9Y2U8	Inner nuclear membrane protein Man1 (LEM domain-containing protein 3)	LEMD3	S	56	+				1	304009300	18	2.17743e-05		EEEQQQHRSGGRGNKTR
P50995	Annexin A11 (56 kDa autoantigen) (Annexin XI) (Annexin-11) (Calcyclin-associated annexin 50) (CAP-50)	ANXA11	H	483	+				1	303621000	12	2.17465e-05		RMYGKSLYHDISGDTSG
Q2KHR3	Glutamine and serine-rich protein 1	QSER1	S	1159	+				1	302159100	14	2.16418e-05		ASFLDFLKSGPKQQFST
Q9H0H5	Rac GTPase-activating protein 1 (Male germ cell RacGap) (MgcRacGAP) (Protein CYK4 homolog) (CYK4) (HsCYK-4)	RACGAP1	S	187	+				1	301416000	3	2.15886e-05		KREKRRSTSRQFVDGPP
Q08AN1	Zinc finger protein 616	ZNF616	S	740	+				1	299698370	33	2.14655e-05		LSKHQRIHSGKKPYKCN
Q86VM9	Zinc finger CCCH domain-containing protein 18 (Nuclear protein NHN1)	ZC3H18	S	781	+				1	298784200	16	2.14001e-05		DSSTQPPKSAKPPAGGK
Q5JTH9	RRP12-like protein	RRP12	S	1259	+				1	298177800	16	2.13566e-05		YAYIPLNRSKLNRRKKM
Q96JM3	Chromosome alignment-maintaining phosphoprotein 1 (Zinc finger protein 828)	CHAMP1	S	325	+				1	297909600	18	2.13374e-05		PGSPRPWKSNPSASSGP
Q9BW71	HIRA-interacting protein 3	HIRIP3	S	275	+				1	297499000	2	2.1308e-05		RKSAREERSCKQKSQAK
P52701	DNA mismatch repair protein Msh6 (hMSH6) (G/T mismatch-binding protein) (GTBP) (GTMBP) (MutS protein homolog 6) (MutS-alpha 160 kDa subunit) (p160)	MSH6	S	834	+				1	297198100	18	2.12865e-05		HNVGSPLKSQNHPDSRA
Q9Y570	Protein phosphatase methylesterase 1 (PME-1) (EC 3.1.1.89)	PPME1	S	22	+				1	296911000	3	2.12659e-05		PSRPPLPGSGGSQSGAK
O94880	PHD finger protein 14	PHF14	S	856	+				1	296223150	35	2.12166e-05		PRERRQRQSVLQKKPKA
Q9UG63	ATP-binding cassette sub-family F member 2 (Iron-inhibited ABC transporter 2)	ABCF2	S	349	+				1	295907100	11	2.1194e-05		YIARFGHGSAKLARQAQ
Q7Z5J4	Retinoic acid-induced protein 1	RAI1	S	1243	+				1	295376600	10	2.1156e-05		KKRNLVLRSRSSSSSNA
P46100	Transcriptional regulator ATRX (EC 3.6.4.12) (ATP-dependent helicase ATRX) (X-linked helicase II) (X-linked nuclear protein) (XNP) (Znf-HX)	ATRX	S	1962	+				1	294961000	7	2.11262e-05		VIKVWNSRSRGGGEGNV
Q9GZR2	RNA exonuclease 4 (EC 3.1.-.-) (Exonuclease XPMC2) (Prevents mitotic catastrophe 2 protein homolog) (hPMC2)	REXO4	K	47	+				1	294567000	4	2.1098e-05		KSKAREVSKKPASGPGA
Q14CW9	Ataxin-7-like protein 3 (SAGA-associated factor 11 homolog)	ATXN7L3	S	313	+				1	294206600	16	2.10722e-05		SRKTKKKKSHLSLVGTA
Q9HCK8	Chromodomain-helicase-DNA-binding protein 8 (CHD-8) (EC 3.6.4.12) (ATP-dependent helicase CHD8) (Helicase with SNF2 domain 1)	CHD8	S	440	+				1	294197900	9	2.10716e-05		SPASSAPHSGGKTGMEE
Q9UGN5	Poly [ADP-ribose] polymerase 2 (PARP-2) (hPARP-2) (EC 2.4.2.30) (ADP-ribosyltransferase diphtheria toxin-like 2) (ARTD2) (NAD(+) ADP-ribosyltransferase 2) (ADPRT-2) (Poly[ADP-ribose] synthase 2) (pADPRT-2)	PARP2	S	73	+				1	294065400	22	2.10621e-05		KQDGMPGRSWASKRVSE
Q14966	Zinc finger protein 638 (Cutaneous T-cell lymphoma-associated antigen se33-1) (CTCL-associated antigen se33-1) (Nuclear protein 220) (Zinc finger matrin-like protein)	ZNF638	R	1470	+				1	293940000	1	2.10531e-05		SLTRGGSGRISALQGKL
O14646	Chromodomain-helicase-DNA-binding protein 1 (CHD-1) (EC 3.6.4.12) (ATP-dependent helicase CHD1)	CHD1	S	1577	+				1	293750000	33	2.10395e-05		SDSRKRPYSSFSNGKDH
Q56NI9	N-acetyltransferase ESCO2 (EC 2.3.1.-) (Establishment of cohesion 1 homolog 2) (ECO1 homolog 2)	ESCO2	S	196	+				1	293152000	6	2.09967e-05		NSNAPRVLSQKIKPQVT
P39023	60S ribosomal protein L3 (HIV-1 TAR RNA-binding protein B) (TARBP-B) (Large ribosomal subunit protein uL3)	RPL3	S	13	+				1	292995800	14	2.09855e-05		KFSAPRHGSLGFLPRKR
Q9BZZ5-2	Apoptosis inhibitor 5 (API-5) (Antiapoptosis clone 11 protein) (AAC-11) (Cell migration-inducing gene 8 protein) (Fibroblast growth factor 2-interacting factor) (FIF) (Protein XAGL)	API5	S	490	+				1	292666500	7	2.09619e-05		NPPSGKYSSNLGNFNYE
Q32P51	Heterogeneous nuclear ribonucleoprotein A1-like 2 (hnRNP A1-like 2) (hnRNP core protein A1-like 2)	HNRNPA1L2	S	285	+				1	290757000	9	2.08251e-05		KGGNFGGRSSGPYGGGG
P62906	60S ribosomal protein L10a (CSA-19) (Large ribosomal subunit protein uL1) (Neural precursor cell expressed developmentally down-regulated protein 6) (NEDD-6)	RPL10A	T	52	+				1	290610000	1	2.08146e-05		QKDKRFSGTVRLKSTPR
Q14498	RNA-binding protein 39 (CAPER alpha) (Hepatocellular carcinoma protein 1) (RNA-binding motif protein 39) (RNA-binding region-containing protein 2) (Splicing factor HCC1)	RBM39	S	32	+				1	290507100	11	2.08072e-05		SANGHEERSKKRKKSKS
P49454	Centromere protein F (CENP-F) (AH antigen) (Kinetochore protein CENPF) (Mitosin)	CENPF	S	3031	+				1	289869000	7	2.07615e-05		KASGKRQRSSGIWENGR
Q66PJ3-2	ADP-ribosylation factor-like protein 6-interacting protein 4 (ARL-6-interacting protein 4) (Aip-4) (HSP-975) (HSVI-binding protein) (SR-15) (SRp25) (SR-25) (Splicing factor SRrp37)	ARL6IP4	S	240	+				1	287361300	11	2.05819e-05		TAPGAEERSKQKARRRT
Q9BSJ6	Protein PIMREG (CALM-interactor expressed in thymus and spleen) (PICALM-interacting mitotic regulator) (Regulator of chromosome segregation protein 1)	PIMREG	S	106	+				1	287056200	8	2.05601e-05		QRIQESCQSGTKWLVET
Q5T3I0	G patch domain-containing protein 4	GPATCH4	S	117	+				1	285832100	14	2.04724e-05		FVKMATLTSGGEKPNKD
Q9NYF8	Bcl-2-associated transcription factor 1 (Btf) (BCLAF1 and THRAP3 family member 1)	BCLAF1	S	881	+				1	285506300	6	2.04491e-05		RGRFNFKKSGSSPKWTH
Q9Y483	Metal-response element-binding transcription factor 2 (Metal regulatory transcription factor 2) (Metal-response element DNA-binding protein M96) (Polycomb-like protein 2) (hPCl2)	MTF2	S	468	+				1	284255000	8	2.03594e-05		SSAKETTSSSISRHYGL
Q9H0H5	Rac GTPase-activating protein 1 (Male germ cell RacGap) (MgcRacGAP) (Protein CYK4 homolog) (CYK4) (HsCYK-4)	RACGAP1	S	185	+				1	282951000	10	2.0266e-05		LKKREKRRSTSRQFVDG
P51608	Methyl-CpG-binding protein 2 (MeCp-2 protein) (MeCp2)	MECP2	S	86	+				1	282915000	8	2.02635e-05		SASPKQRRSIIRDRGPM
P24864	G1/S-specific cyclin-E1	CCNE1	S	28	+				1	282579100	10	2.02394e-05		GGAEFSARSRKRKANVT
P16949	Stathmin (Leukemia-associated phosphoprotein p18) (Metablastin) (Oncoprotein 18) (Op18) (Phosphoprotein p19) (pp19) (Prosolin) (Protein Pr22) (pp17)	STMN1	S	16	+				1	281906900	10	2.01913e-05		VKELEKRASGQAFELIL
P19338	Nucleolin (Protein C23)	NCL	S	568	+				1	281700000	2	2.01764e-05		PRGSPNARSQPSKTLFV
P23771	Trans-acting T-cell-specific transcription factor GATA-3 (GATA-binding factor 3)	GATA3	S	308	+				1	280860500	16	2.01163e-05		LIKPKRRLSAARRAGTS
Q9NQW6	Anillin	ANLN	S	242	+				1	279736700	9	2.00358e-05		CLSKFSSASGASARINS
Q6PK04	Coiled-coil domain-containing protein 137	CCDC137	S	281	+				1	279108900	24	1.99909e-05		HGERPHLTSRKKPEPQL
F2Z2Y3	Protein FAM204A	FAM204A	S	92	+				1	278330000	2	1.99351e-05		HKKHSEQKSTTSRFRGK
Q96GM8	Target of EGR1 protein 1	TOE1	S	495	+				1	276182600	14	1.97813e-05		VAKSQFSRSSKAHNQKM
K7ELP6	Nuclear cap-binding protein subunit 3 (Fragment)	NCBP3	S	44	+				1	275863700	9	1.97584e-05		KEQSRQKKSRCYQHPFP
A6NFI3	Zinc finger protein 316	ZNF316	S	946	+				1	274990000	18	1.96958e-05		RGATAAPGSGSAPAPAP
P52701	DNA mismatch repair protein Msh6 (hMSH6) (G/T mismatch-binding protein) (GTBP) (GTMBP) (MutS protein homolog 6) (MutS-alpha 160 kDa subunit) (p160)	MSH6	S	79	+				1	274120000	7	1.96335e-05		NLNGGLRRSVAPAAPTS
P49750	YLP motif-containing protein 1 (Nuclear protein ZAP3) (ZAP113)	YLPM1	S	707	+				1	274017000	10	1.96262e-05		NSKAPLSKSALPYSSFS
Q9NYV4	Cyclin-dependent kinase 12 (EC 2.7.11.22) (EC 2.7.11.23) (Cdc2-related kinase, arginine/serine-rich) (CrkRS) (Cell division cycle 2-related protein kinase 7) (CDC2-related protein kinase 7) (Cell division protein kinase 12) (hCDK12)	CDK12	S	40	+				1	273939000	8	1.96206e-05		SRERHRLVSKHKRHKSK
Q3KQU3	MAP7 domain-containing protein 1 (Arginine/proline-rich coiled-coil domain-containing protein 1) (Proline/arginine-rich coiled-coil domain-containing protein 1)	MAP7D1	S	218	+				1	273045300	27	1.95566e-05		RYEAAIQRSVKKTWAEI
Q13111	Chromatin assembly factor 1 subunit A (CAF-1 subunit A) (Chromatin assembly factor I p150 subunit) (CAF-I 150 kDa subunit) (CAF-I p150) (hp150)	CHAF1A	R	319	+				1	272260000	3	1.95003e-05		PFPTSTPLRRITKKFVK
Q6IE81	Protein Jade-1 (Jade family PHD finger protein 1) (PHD finger protein 17)	JADE1	S	644	+				1	272202700	18	1.94962e-05		TFAEARLISAQQKNGVV
Q9NQW6	Anillin	ANLN	S	336	+				1	271988960	19	1.94809e-05		GVSKPIVKSTLSQTVPS
Q8TAV0	Protein FAM76A	FAM76A	S	164	+				1	271848100	9	1.94708e-05		EKEQYSRLSGGGHYNSQ
Q8N567	Zinc finger CCHC domain-containing protein 9	ZCCHC9	S	8	+				1	271290800	7	1.94309e-05		_MTRWARVSTTYNKRPL
Q8NB50	Zinc finger protein 62 homolog (Zfp-62)	ZFP62	S	265	+				1	270857200	33	1.93998e-05		ECGKAFRNSSGLRVHKR
Q12888	TP53-binding protein 1 (53BP1) (p53-binding protein 1) (p53BP1)	TP53BP1	S	1322	+				1	270441300	8	1.937e-05		RTSSGTSLSAMHSSGSS
Q13428	Treacle protein (Treacher Collins syndrome protein)	TCOF1	S	1438	+				1	269648800	12	1.93133e-05		GGDQSNPKSKKEKKKSD
P55081	Microfibrillar-associated protein 1	MFAP1	S	432	+				1	269510800	37	1.93034e-05		VRDVFERPSAKKRKTT_
Q16629	Serine/arginine-rich splicing factor 7 (Splicing factor 9G8) (Splicing factor, arginine/serine-rich 7)	SRSF7	R	3	+				1	268980000	2	1.92654e-05		______MSRYGRYGGET
Q7L945	Zinc finger protein 627	ZNF627	S	431	+				1	268293400	16	1.92162e-05		QCGKAFSRSTYFRVHEK
Q96MU7	YTH domain-containing protein 1 (Splicing factor YT521) (YT521-B)	YTHDC1	S	103	+				1	267823000	5	1.91825e-05		YKNEEYQRSERNKRLDA
Q13415	Origin recognition complex subunit 1 (Replication control protein 1)	ORC1	S	217	+				1	267561700	12	1.91638e-05		AKRIESRHSASKSRQTP
Q9Y570	Protein phosphatase methylesterase 1 (PME-1) (EC 3.1.1.89)	PPME1	H	9	+				1	266825000	6	1.9111e-05		MSALEKSMHLGRLPSRP
O60870	DNA/RNA-binding protein KIN17 (Binding to curved DNA) (KIN, antigenic determinant of recA protein homolog)	KIN	S	238	+				1	266040000	1	1.90548e-05		LKTIGSSASVKRKESSQ
Q9UHF7	Zinc finger transcription factor Trps1 (Tricho-rhino-phalangeal syndrome type I protein) (Zinc finger protein GC79)	TRPS1	S	1013	+				1	264802100	8	1.89661e-05		EAQGSLTKSHSAQQPVL
Q9NQZ2	Something about silencing protein 10 (Charged amino acid-rich leucine zipper 1) (CRL1) (Disrupter of silencing SAS10) (UTP3 homolog)	UTP3	S	462	+				1	263982700	20	1.89075e-05		VRKEEQRYSGELSGIRA
P82979	SAP domain-containing ribonucleoprotein (Cytokine-induced protein of 29 kDa) (Nuclear protein Hcc-1) (Proliferation-associated cytokine-inducible protein CIP29)	SARNP	S	118	+				1	263434610	18	1.88682e-05		FNVPVSLESKKAARAAR
Q68D10	Protein SPT2 homolog (Protein KU002155) (SPT2 domain-containing protein 1)	SPTY2D1	S	516	+				1	263410000	2	1.88664e-05		NSVPGRPVSSLGPGQTV
Q96T37	RNA-binding protein 15 (One-twenty two protein 1) (RNA-binding motif protein 15)	RBM15	S	66	+				1	261906000	2	1.87587e-05		SRGGEDSTSRGERSKKL
Q9NW07	Zinc finger protein 358	ZNF358	S	220	+				1	261656400	8	1.87408e-05		CGKAFGWRSTLLKHRSS
M0R247	Heterogeneous nuclear ribonucleoprotein U-like protein 1	HNRNPUL1	S	97	+				1	260698800	22	1.86723e-05		TRGDHWKWSSSRPIVQK
Q8NEA4	F-box only protein 36	FBXO36	S	44	+				1	260233000	6	1.86389e-05		RWWKISLRSEYRSTKPG
Q5C9Z4	Nucleolar MIF4G domain-containing protein 1 (SGD1 homolog)	NOM1	S	6	+				1	257961000	5	1.84762e-05		___MAASRSAGEAGPGG
P26583	High mobility group protein B2 (High mobility group protein 2) (HMG-2)	HMGB2	R	177	+				1	257810000	2	1.84653e-05		EAGKKGPGRPTGSKKKN
Q9GZX5	Zinc finger protein 350 (KRAB zinc finger protein ZFQR) (Zinc finger and BRCA1-interacting protein with a KRAB domain 1) (Zinc finger protein ZBRK1)	ZNF350	S	275	+				1	257055000	11	1.84113e-05		CGKAFLKKSRLNIHQKT
P38159	RNA-binding motif protein, X chromosome (Glycoprotein p43) (Heterogeneous nuclear ribonucleoprotein G) (hnRNP G) [Cleaved into: RNA-binding motif protein, X chromosome, N-terminally processed]	RBMX	R	6	+				1	256985500	23	1.84063e-05		___MVEADRPGKLFIGG
Q9P243	Zinc finger protein ZFAT (Zinc finger gene in AITD susceptibility region) (Zinc finger protein 406)	ZFAT	S	260	+				1	256104500	12	1.83432e-05		TPYEQPMKSSRLGPTQL
Q9Y2Y0	ADP-ribosylation factor-like protein 2-binding protein (ARF-like 2-binding protein) (ARL2-binding protein) (Binder of ARF2 protein 1)	ARL2BP	S	151	+				1	255969000	13	1.83335e-05		LVVTSLCKSSSLPASQN
Q14527	Helicase-like transcription factor (EC 2.3.2.27) (EC 3.6.4.-) (DNA-binding protein/plasminogen activator inhibitor 1 regulator) (HIP116) (RING finger protein 80) (RING-type E3 ubiquitin transferase HLTF) (SWI/SNF-related matrix-associated actin-dependent regulator of chromatin subfamily A member 3) (Sucrose nonfermenting protein 2-like 3)	HLTF	S	446	+				1	255632500	13	1.83094e-05		VAFACALTSSVPTTKKK
O75152	Zinc finger CCCH domain-containing protein 11A	ZC3H11A	S	302	+				1	255061100	16	1.82685e-05		DSDPPLKRSLAQRLGKK
O95478	Ribosome biogenesis protein NSA2 homolog (Hairy cell leukemia protein 1) (TGF-beta-inducible nuclear protein 1)	NSA2	H	10	+				1	254790700	19	1.82491e-05		PQNEYIELHRKRYGYRL
Q9UNS1	Protein timeless homolog (hTIM)	TIMELESS	S	1074	+				1	254155400	11	1.82036e-05		KLGVRPPASGQETFWRI
Q8NC51	Plasminogen activator inhibitor 1 RNA-binding protein (PAI1 RNA-binding protein 1) (PAI-RBP1) (SERPINE1 mRNA-binding protein 1)	SERBP1	D	200	+				1	253380000	3	1.8148e-05		EFDRHSGSDRSSFSHYS
Q15973	Zinc finger protein 124 (Zinc finger protein HZF-16)	ZNF124	S	164	+				1	252971600	15	1.81188e-05		GKALGFSRSLNRHKRIH
P46013	Proliferation marker protein Ki-67 (Antigen identified by monoclonal antibody Ki-67) (Antigen KI-67) (Antigen Ki67)	MKI67	S	1496	+				1	252155000	7	1.80603e-05		KTTKIACRSQPDPVDTP
P48634	Protein PRRC2A (HLA-B-associated transcript 2) (Large proline-rich protein BAT2) (Proline-rich and coiled-coil-containing protein 2A) (Protein G2)	PRRC2A	S	1384	+				1	252067600	14	1.80541e-05		RAKDLSKRSFSSQRPGM
Q7Z4V5	Hepatoma-derived growth factor-related protein 2 (HDGF-related protein 2) (HRP-2) (Hepatoma-derived growth factor 2) (HDGF-2)	HDGFL2	S	458	+				1	250023100	24	1.79076e-05		TRKRSEGFSMDRKVEKK
Q8NEY8	Periphilin-1 (CDC7 expression repressor) (CR) (Gastric cancer antigen Ga50)	PPHLN1	S	145	+				1	249985600	3	1.79049e-05	+	RKDSPHSRSGSSVSSRS
Q6KC79	Nipped-B-like protein (Delangin) (SCC2 homolog)	NIPBL	S	788	+				1	249756000	9	1.78885e-05		SKHKQDTKSDSPRLKSE
Q12830	Nucleosome-remodeling factor subunit BPTF (Bromodomain and PHD finger-containing transcription factor) (Fetal Alz-50 clone 1 protein) (Fetal Alzheimer antigen)	BPTF	S	771	+				1	249081000	9	1.78401e-05		SPGAGKGASGSTRIITR
O15015	Zinc finger protein 646	ZNF646	S	1821	+				1	248594900	17	1.78053e-05		PKVGGGARSERREPRGF
Q99676	Zinc finger protein 184	ZNF184	S	734	+				1	248330000	1	1.77863e-05		FGCNDCGKSFRYRSALN
Q8NC51-2	Plasminogen activator inhibitor 1 RNA-binding protein (PAI1 RNA-binding protein 1) (PAI-RBP1) (SERPINE1 mRNA-binding protein 1)	SERBP1	S	197	+				1	246319000	11	1.76423e-05		GKREFDRHSGSDRSGLK
Q9BQG0	Myb-binding protein 1A	MYBBP1A	S	1166	+				1	246291000	29	1.76403e-05		PSATQSPISKKRKKKGF
Q8TBF4	Zinc finger CCHC-type and RNA-binding motif-containing protein 1 (U11/U12 small nuclear ribonucleoprotein 31 kDa protein) (U11/U12 snRNP 31 kDa protein) (U11/U12-31K)	ZCRB1	S	188	+				1	246183000	8	1.76326e-05		EEQKKWKPSSGVPSTSD
Q8IYL3	UPF0688 protein C1orf174	C1orf174	S	46	+				1	245851700	14	1.76088e-05		AKTACLTSSSHKATDTR
Q9ULL5	Proline-rich protein 12	PRR12	S	856	+				1	245288300	14	1.75685e-05		RPPVPVRRSGQAKNPVS
O75339	Cartilage intermediate layer protein 1 (CILP-1) (Cartilage intermediate-layer protein) [Cleaved into: Cartilage intermediate layer protein 1 C1;Cartilage intermediate layer protein 1 C2]	CILP	S	877	+				1	243798000	4	1.74617e-05		VKKTAFQISMAKPRPNS
Q5H9F3	BCL-6 corepressor-like protein 1 (BCoR-L1) (BCoR-like protein 1)	BCORL1	S	1142	+				1	243490700	8	1.74397e-05		PQAKAVVRSSHRPKCRK
Q96FF9	Sororin (Cell division cycle-associated protein 5) (p35)	CDCA5	S	33	+				1	242691800	8	1.73825e-05		PLRRSQRKSGSELPSIL
F5GX28	Lysine-specific demethylase 4B	KDM4B	S	406	+				1	241933600	13	1.73282e-05		EQTKRPGLSSHRKRSQP
O00257	E3 SUMO-protein ligase CBX4 (EC 2.3.2.-) (Chromobox protein homolog 4) (Polycomb 2 homolog) (Pc2) (hPc2)	CBX4	S	192	+				1	241873000	8	1.73239e-05		TCPDLGAKSHPPDKWAQ
Q9P0K7	Ankycorbin (Ankyrin repeat and coiled-coil structure-containing protein) (Novel retinal pigment epithelial cell protein) (Retinoic acid-induced protein 14)	RAI14	S	411	+				1	241799000	5	1.73186e-05		ETSPPDSKSSPSVLIHS
Q9NYV4	Cyclin-dependent kinase 12 (EC 2.7.11.22) (EC 2.7.11.23) (Cdc2-related kinase, arginine/serine-rich) (CrkRS) (Cell division cycle 2-related protein kinase 7) (CDC2-related protein kinase 7) (Cell division protein kinase 12) (hCDK12)	CDK12	S	14	+				1	241091000	6	1.72679e-05		RHGGKKDGSGGASGTLQ
P54886	Delta-1-pyrroline-5-carboxylate synthase (P5CS) (Aldehyde dehydrogenase family 18 member A1) [Includes: Glutamate 5-kinase (GK) (EC 2.7.2.11) (Gamma-glutamyl kinase);Gamma-glutamyl phosphate reductase (GPR) (EC 1.2.1.41) (Glutamate-5-semialdehyde dehydrogenase) (Glutamyl-gamma-semialdehyde dehydrogenase)]	ALDH18A1	S	134	+				1	240473000	3	1.72236e-05		RLRHEILLSQSVRQALH
Q8N0T1	Uncharacterized protein C8orf59	C8orf59	S	11	+				1	240152400	12	1.72006e-05		KNKLRGPKSRNVFHIAS
H7BY16	Nucleolin (Fragment)	NCL	S	92	+				1	239368900	10	1.71445e-05		DDSRKTDQSSAYVRTTS
Q92841	Probable ATP-dependent RNA helicase DDX17 (EC 3.6.4.13) (DEAD box protein 17) (DEAD box protein p72) (DEAD box protein p82) (RNA-dependent helicase p72)	DDX17	R	566	+				1	239340000	1	1.71425e-05		GGGGGGRSRYRTTSSAN
P49959	Double-strand break repair protein MRE11 (Double-strand break repair protein MRE11A) (Meiotic recombination 11 homolog 1) (MRE11 homolog 1) (Meiotic recombination 11 homolog A) (MRE11 homolog A)	MRE11	S	619	+				1	238753000	8	1.71004e-05		AVSASRNMSIIDAFKST
Q8NDX6	Zinc finger protein 740 (OriLyt TD-element-binding protein 7)	ZNF740	S	51	+				1	237396000	10	1.70032e-05	+	GSPDVLRCSSQGHRKDS
A0A096LP59	Transcriptional regulator ATRX (Fragment)	ATRX	S	276	+				1	236357500	10	1.69288e-05		CLRKTRSQSSCKFERKA
P46013	Proliferation marker protein Ki-67 (Antigen identified by monoclonal antibody Ki-67) (Antigen KI-67) (Antigen Ki67)	MKI67	S	1506	+				1	236312000	5	1.69256e-05		PDPVDTPTSSKPQSKRS
Q96T58	Msx2-interacting protein (SMART/HDAC1-associated repressor protein) (SPEN homolog)	SPEN	S	1844	+				1	236254800	5	1.69215e-05		VEKPVTRKSERIDREKL
P16401	Histone H1.5 (Histone H1a) (Histone H1b) (Histone H1s-3)	HIST1H1B	S	2	+				1	235155000	10	1.68427e-05		_______MSETAPAETA
P52272	Heterogeneous nuclear ribonucleoprotein M (hnRNP M)	HNRNPM	S	138	+				1	235116100	32	1.68399e-05		EVLNKHSLSGRPLKVKE
Q9NRE2	Teashirt homolog 2 (Ovarian cancer-related protein 10-2) (OVC10-2) (Zinc finger protein 218)	TSHZ2	S	732	+				1	235083000	5	1.68375e-05		STISMFHKSNLNVMDKP
P38159	RNA-binding motif protein, X chromosome (Glycoprotein p43) (Heterogeneous nuclear ribonucleoprotein G) (hnRNP G) [Cleaved into: RNA-binding motif protein, X chromosome, N-terminally processed]	RBMX	S	175	+				1	234333600	8	1.67839e-05		PSGPVRSSSGMGGRAPV
Q9Y3Y2	Chromatin target of PRMT1 protein (Friend of PRMT1 protein) (Small arginine- and glycine-rich protein) (SRAG)	CHTOP	S	49	+				1	232091900	15	1.66233e-05		MQQQQQLASARNRRLAQ
P35251	Replication factor C subunit 1 (Activator 1 140 kDa subunit) (A1 140 kDa subunit) (Activator 1 large subunit) (Activator 1 subunit 1) (DNA-binding protein PO-GA) (Replication factor C 140 kDa subunit) (RF-C 140 kDa subunit) (RFC140) (Replication factor C large subunit)	RFC1	S	457	+				1	231415200	17	1.65748e-05		VMGRDSGQSKSDKAAAL
O95747	Serine/threonine-protein kinase OSR1 (EC 2.7.11.1) (Oxidative stress-responsive 1 protein)	OXSR1	S	495	+				1	230946100	8	1.65412e-05		QKIVEEPQSNRSVTFKL
Q96QE3	ATPase family AAA domain-containing protein 5 (Chromosome fragility-associated gene 1 protein)	ATAD5	Y	514	+				1	230330100	7	1.64971e-05		TFFLKEKQYQNRMSLRQ
Q99590	Protein SCAF11 (CTD-associated SR protein 11) (Renal carcinoma antigen NY-REN-40) (SC35-interacting protein 1) (SR-related and CTD-associated factor 11) (SRSF2-interacting protein) (Serine/arginine-rich splicing factor 2-interacting protein) (Splicing factor, arginine/serine-rich 2-interacting protein) (Splicing regulatory protein 129) (SRrp129)	SCAF11	S	894	+				1	229825200	13	1.6461e-05		ETSRENKRSQPRVKDSS
O14646	Chromodomain-helicase-DNA-binding protein 1 (CHD-1) (EC 3.6.4.12) (ATP-dependent helicase CHD1)	CHD1	S	1580	+				1	229367400	26	1.64282e-05		RKRPYSSFSNGKDHRDW
Q13428	Treacle protein (Treacher Collins syndrome protein)	TCOF1	S	510	+				1	229159670	10	1.64133e-05		KSPQVKPASTMGMGPLG
P78316	Nucleolar protein 14 (Nucleolar complex protein 14)	NOP14	S	58	+				1	228992000	14	1.64013e-05		HDVGLPGVSRARALRKR
Q8NB91	Fanconi anemia group B protein (Protein FACB) (Fanconi anemia-associated polypeptide of 95 kDa) (FAAP95)	FANCB	S	795	+				1	228846100	11	1.63908e-05		RCEVSKGKSSVVAAALS
Q9NSD4	Zinc finger protein 275	ZNF275	S	418	+				1	228459700	8	1.63632e-05		CGRVFKRRSALQKHQPT
Q9UHB6	LIM domain and actin-binding protein 1 (Epithelial protein lost in neoplasm)	LIMA1	S	218	+				1	226878000	11	1.62499e-05		KILRAQSRSASGRKISE
O95785	Protein Wiz (Widely-interspaced zinc finger-containing protein) (Zinc finger protein 803)	WIZ	S	1094	+				1	226587300	9	1.62291e-05		EILKRRTQSRPGGPPNP
Q1ED39	Lysine-rich nucleolar protein 1 (Protein FAM191A) (Testis-specific gene 118 protein)	KNOP1	S	234	+				1	225850500	16	1.61763e-05		PGHSKPSRSMESSPRKG
Q9BWC9	Coiled-coil domain-containing protein 106	CCDC106	S	5	+				1	225673600	9	1.61636e-05		____MNDRSSRRRTMKD
Q9H7N4	Splicing factor, arginine/serine-rich 19 (SR-related C-terminal domain-associated factor 1) (SR-related and CTD-associated factor 1) (SR-related-CTD-associated factor) (SCAF) (Serine arginine-rich pre-mRNA splicing factor SR-A1) (SR-A1)	SCAF1	S	754	+				1	225648900	14	1.61618e-05		SSQKDRRRSGAASSSSS
Q9BSJ6	Protein PIMREG (CALM-interactor expressed in thymus and spleen) (PICALM-interacting mitotic regulator) (Regulator of chromosome segregation protein 1)	PIMREG	R	142	+				1	225472000	2	1.61492e-05		HSLSQKSTRLSGAAPAH
O14646	Chromodomain-helicase-DNA-binding protein 1 (CHD-1) (EC 3.6.4.12) (ATP-dependent helicase CHD1)	CHD1	S	1085	+				1	225304000	8	1.61371e-05		AKQISFNGSEGRRSRSR
Q9NVM9	Integrator complex subunit 13 (Cell cycle regulator Mat89Bb homolog) (Germ cell tumor 1) (Protein asunder homolog) (Sarcoma antigen NY-SAR-95)	INTS13	S	368	+				1	225222000	9	1.61313e-05		VLLEQPRKSGSKVISHM
Q9Y520	Protein PRRC2C (BAT2 domain-containing protein 1) (HBV X-transactivated gene 2 protein) (HBV XAg-transactivated protein 2) (HLA-B-associated transcript 2-like 2) (Proline-rich and coiled-coil-containing protein 2C)	PRRC2C	R	1575	+				1	224865000	4	1.61057e-05		FSGPRNERRSGPPSKSG
P48634	Protein PRRC2A (HLA-B-associated transcript 2) (Large proline-rich protein BAT2) (Proline-rich and coiled-coil-containing protein 2A) (Protein G2)	PRRC2A	S	1407	+				1	224780000	3	1.60996e-05		PGPGGKAGSSGSSSGGG
Q14498	RNA-binding protein 39 (CAPER alpha) (Hepatocellular carcinoma protein 1) (RNA-binding motif protein 39) (RNA-binding region-containing protein 2) (Splicing factor HCC1)	RBM39	S	190	+				1	224263000	12	1.60626e-05		VRMISDRNSRRSKGIAY
Q92800	Histone-lysine N-methyltransferase EZH1 (EC 2.1.1.43) (ENX-2) (Enhancer of zeste homolog 1)	EZH1	S	75	+				1	224237000	8	1.60607e-05		PVQSMKPVSGHPFLKKC
Q8NB50	Zinc finger protein 62 homolog (Zfp-62)	ZFP62	S	658	+				1	223767200	27	1.60271e-05		CEKVFRNNSSLKVHKRI
Q92796-2	Disks large homolog 3 (Neuroendocrine-DLG) (Synapse-associated protein 102) (SAP-102) (SAP102) (XLMR)	DLG3	S	263	+				1	223434400	7	1.60032e-05		SIKTKRKKSFRLSRKFP
P62841	40S ribosomal protein S15 (RIG protein) (Small ribosomal subunit protein uS19)	RPS15	S	139	+				1	223162800	8	1.59838e-05		PGIGATHSSRFIPLK__
P38159	RNA-binding motif protein, X chromosome (Glycoprotein p43) (Heterogeneous nuclear ribonucleoprotein G) (hnRNP G) [Cleaved into: RNA-binding motif protein, X chromosome, N-terminally processed]	RBMX	R	202	+				1	220146500	7	1.57677e-05		PRREPLPSRRDVYLSPR
Q96E39	RNA binding motif protein, X-linked-like-1 (Heterogeneous nuclear ribonucleoprotein G-like 1)	RBMXL1	R	202	+				1	220146500	7	1.57677e-05		PRREPLPSRRDVYLSPR
Q86VM9	Zinc finger CCCH domain-containing protein 18 (Nuclear protein NHN1)	ZC3H18	S	790	+				1	220129000	4	1.57665e-05		AKPPAGGKSSQQPSTPQ
Q6ZN30	Zinc finger protein basonuclin-2	BNC2	S	515	+				1	220107500	11	1.57649e-05		DKDLIRATSGAATPVIA
Q9H910	Jupiter microtubule associated homolog 2 (Hematological and neurological expressed 1-like protein) (HN1-like protein)	JPT2	S	185	+				1	219877000	9	1.57484e-05		VLNPPGGKSSISFY___
Q92793	CREB-binding protein (EC 2.3.1.48)	CREBBP	S	1598	+				1	219616100	14	1.57297e-05		NKKTNKNKSSISRANKK
Q01831	DNA repair protein complementing XP-C cells (Xeroderma pigmentosum group C-complementing protein) (p125)	XPC	R	17	+				1	219611000	2	1.57294e-05		GEPRGRELRSQKSKAKS
Q15014	Mortality factor 4-like protein 2 (MORF-related gene X protein) (Protein MSL3-2) (Transcription factor-like protein MRGX)	MORF4L2	S	63	+				1	219546600	9	1.57248e-05		LPGRWGGRSAENPPSGS
O96028	Histone-lysine N-methyltransferase NSD2 (EC 2.1.1.43) (Multiple myeloma SET domain-containing protein) (MMSET) (Nuclear SET domain-containing protein 2) (Protein trithorax-5) (Wolf-Hirschhorn syndrome candidate 1 protein)	NSD2	S	570	+				1	218690900	12	1.56635e-05		ITDKTARTSSYKAMEAA
Q9BZ95	Histone-lysine N-methyltransferase NSD3 (EC 2.1.1.43) (Nuclear SET domain-containing protein 3) (Protein whistle) (WHSC1-like 1 isoform 9 with methyltransferase activity to lysine) (Wolf-Hirschhorn syndrome candidate 1-like protein 1) (WHSC1-like protein 1)	NSD3	S	580	+				1	217847800	13	1.56031e-05		VEKKQQRRSIRTRSESE
Q9P2D1	Chromodomain-helicase-DNA-binding protein 7 (CHD-7) (EC 3.6.4.12) (ATP-dependent helicase CHD7)	CHD7	S	708	+				1	217470500	25	1.55761e-05		NKKPDSEASALKKKVNK
Q99729	Heterogeneous nuclear ribonucleoprotein A/B (hnRNP A/B) (APOBEC1-binding protein 1) (ABBP-1)	HNRNPAB	R	321	+				1	217080000	2	1.55481e-05		STNYGKSQRRGGHQNNY
Q14004	Cyclin-dependent kinase 13 (EC 2.7.11.22) (EC 2.7.11.23) (CDC2-related protein kinase 5) (Cell division cycle 2-like protein kinase 5) (Cell division protein kinase 13) (hCDK13) (Cholinesterase-related cell division controller)	CDK13	S	233	+				1	217059000	5	1.55466e-05		GSEASKSRSRHSHSGEE
Q9H0H5	Rac GTPase-activating protein 1 (Male germ cell RacGap) (MgcRacGAP) (Protein CYK4 homolog) (CYK4) (HsCYK-4)	RACGAP1	R	597	+				1	216591000	2	1.55131e-05		PSSSSLSQRVRSTLTKN
Q9Y483	Metal-response element-binding transcription factor 2 (Metal regulatory transcription factor 2) (Metal-response element DNA-binding protein M96) (Polycomb-like protein 2) (hPCl2)	MTF2	S	390	+				1	216501100	13	1.55066e-05		PISDSREVSNGIEKKGK
Q13105	Zinc finger and BTB domain-containing protein 17 (Myc-interacting zinc finger protein 1) (Miz-1) (Zinc finger protein 151) (Zinc finger protein 60)	ZBTB17	S	289	+				1	215215900	10	1.54146e-05		GSEARGLRSGTYGDRTE
O76039	Cyclin-dependent kinase-like 5 (EC 2.7.11.22) (Serine/threonine-protein kinase 9)	CDKL5	S	782	+				1	214614640	33	1.53715e-05		KEKQGFFRSMKKKKKKS
F5GX28	Lysine-specific demethylase 4B	KDM4B	S	375	+				1	214466000	8	1.53609e-05		AKLLRRQISLKENRHWR
Q9BXS6	Nucleolar and spindle-associated protein 1 (NuSAP)	NUSAP1	S	352	+				1	214170800	16	1.53397e-05		TEATQTPVSNKKPVFDL
Q9UKV3	Apoptotic chromatin condensation inducer in the nucleus (Acinus)	ACIN1	S	854	+				1	214019900	8	1.53289e-05		GRKRRWGASTATTQKKP
Q8WYP5	Protein ELYS (Embryonic large molecule derived from yolk sac) (Protein MEL-28) (Putative AT-hook-containing transcription factor 1)	AHCTF1	S	2030	+				1	213904000	24	1.53206e-05		VGKPALGKSILVPNEEL
Q9NQS7	Inner centromere protein	INCENP	S	253	+				1	213542600	16	1.52947e-05		GQGVGTGRSASKLRIAQ
P02545	Prelamin-A/C [Cleaved into: Lamin-A/C (70 kDa lamin) (Renal carcinoma antigen NY-REN-32)]	LMNA	S	403	+				1	213089900	17	1.52623e-05		SQRSRGRASSHSSQTQG
Q8TDD1	ATP-dependent RNA helicase DDX54 (EC 3.6.4.13) (ATP-dependent RNA helicase DP97) (DEAD box RNA helicase 97 kDa) (DEAD box protein 54)	DDX54	S	13	+				1	212230000	8	1.52007e-05		KGPAAGPRSRAAMAQWR
Q8IYA7	Homeobox protein Mohawk	MKX	S	31	+				1	212020000	5	1.51857e-05		RERGGRPYSGVLDSPHA
Q96ME7	Zinc finger protein 512	ZNF512	R	340	+				1	212013000	2	1.51852e-05		SKSGGRVQRRSAKIAVY
Q9GZR2	RNA exonuclease 4 (EC 3.1.-.-) (Exonuclease XPMC2) (Prevents mitotic catastrophe 2 protein homolog) (hPMC2)	REXO4	S	92	+				1	211423000	10	1.51429e-05		APEKPLVISQMGSKKKP
O75467	Zinc finger protein 324A (Zinc finger protein ZF5128)	ZNF324	S	512	+				1	211383900	8	1.51401e-05		TGEKTVRRSRASLHPQA
Q6P6C2	RNA demethylase ALKBH5 (EC 1.14.11.-) (Alkylated DNA repair protein alkB homolog 5) (Alpha-ketoglutarate-dependent dioxygenase alkB homolog 5)	ALKBH5	S	312	+				1	210872000	9	1.51035e-05		PSYASDRLSGNNRDPAL
Q5H9F3	BCL-6 corepressor-like protein 1 (BCoR-L1) (BCoR-like protein 1)	BCORL1	S	1279	+				1	209072900	13	1.49746e-05		TQRDTQYRSHHAQDKSL
P21291	Cysteine and glycine-rich protein 1 (Cysteine-rich protein 1) (CRP) (CRP1) (Epididymis luminal protein 141) (HEL-141)	CSRP1	S	107	+				1	208310800	13	1.492e-05		RPTTNPNASKFAQKIGG
O75695	Protein XRP2	RP2	S	219	+				1	207810000	1	1.48842e-05	+	RVSTEANRSIVPISRGQ
P47869	Gamma-aminobutyric acid receptor subunit alpha-2 (GABA(A) receptor subunit alpha-2)	GABRA2	S	348	+				1	207609000	3	1.48698e-05		RGWAWDGKSVVNDKKKE
O75367	Core histone macro-H2A.1 (Histone macroH2A1) (mH2A1) (Histone H2A.y) (H2A/y) (Medulloblastoma antigen MU-MB-50.205)	H2AFY	S	146	+				1	207247100	37	1.48438e-05	+	SPSQKKPVSKKAGGKKG
Q92620	Pre-mRNA-splicing factor ATP-dependent RNA helicase PRP16 (EC 3.6.4.13) (ATP-dependent RNA helicase DHX38) (DEAH box protein 38)	DHX38	S	513	+				1	207096900	18	1.48331e-05		FADHMKRKSEASSEFAK
Q8N5C6	S1 RNA-binding domain-containing protein 1	SRBD1	S	3	+				1	206671000	3	1.48026e-05		______MSSLPRRAKVQ
Q53GS9	U4/U6.U5 tri-snRNP-associated protein 2 (Inactive ubiquitin-specific peptidase 39) (SAD1 homolog) (U4/U6.U5 tri-snRNP-associated 65 kDa protein) (65K)	USP39	S	25	+				1	206650000	1	1.48011e-05		RESESRGSSGRVKRERD
O15042	U2 snRNP-associated SURP motif-containing protein (140 kDa Ser/Arg-rich domain protein) (U2-associated protein SR140)	U2SURP	S	162	+				1	206641200	9	1.48004e-05		RGKIYKPSSRFADQKNP
P17480	Nucleolar transcription factor 1 (Autoantigen NOR-90) (Upstream-binding factor 1) (UBF-1)	UBTF	S	193	+				1	206425200	19	1.4785e-05		DLIQNAKKSDIPEKPKT
Q8WTR7	Zinc finger protein 473 (Zinc finger protein 100 homolog) (Zfp-100)	ZNF473	S	411	+				1	206076500	10	1.476e-05		YKCNERGKSFRHNSTLK
Q9HAZ2	PR domain zinc finger protein 16 (PR domain-containing protein 16) (Transcription factor MEL1) (MDS1/EVI1-like gene 1)	PRDM16	S	322	+				1	205434400	14	1.4714e-05		CPKAFNWKSNLIRHQMS
Q1KMD3	Heterogeneous nuclear ribonucleoprotein U-like protein 2 (Scaffold-attachment factor A2) (SAF-A2)	HNRNPUL2	S	13	+				1	204358800	16	1.4637e-05		RLKVTELRSELQRRGLD
Q9H967	WD repeat-containing protein 76	WDR76	S	217	+				1	204055700	5	1.46153e-05		ENGIGCRRSMRLLKVDP
Q8NDF8	Non-canonical poly(A) RNA polymerase PAPD5 (EC 2.7.7.19) (PAP-associated domain-containing protein 5) (Terminal uridylyltransferase 3) (TUTase 3) (Topoisomerase-related function protein 4-2) (TRF4-2)	PAPD5	S	535	+				1	203582400	11	1.45814e-05		GFQGTTQTSHGSLMTNK
O94913	Pre-mRNA cleavage complex 2 protein Pcf11 (Pre-mRNA cleavage complex II protein Pcf11)	PCF11	S	279	+				1	203368000	8	1.4566e-05		QVPVQSEKSRPGPSLQI
Q5QJE6	Deoxynucleotidyltransferase terminal-interacting protein 2 (Estrogen receptor-binding protein) (LPTS-interacting protein 2) (LPTS-RP2) (Terminal deoxynucleotidyltransferase-interacting factor 2) (TdIF2) (TdT-interacting factor 2)	DNTTIP2	S	703	+				1	201691000	5	1.44459e-05		DNPADFYHSRIPKKQRK
Q32NC0	UPF0711 protein C18orf21 (HBV X-transactivated gene 13 protein) (HBV XAg-transactivated protein 13)	C18orf21	S	212	+				1	201473300	8	1.44303e-05		KVDFRNFLSSLKGGLLK
P11388	DNA topoisomerase 2-alpha (EC 5.99.1.3) (DNA topoisomerase II, alpha isozyme)	TOP2A	Y	34	+				1	201399600	14	1.4425e-05		KRLSVERIYQKKTQLEH
P25440	Bromodomain-containing protein 2 (O27.1.1) (Really interesting new gene 3 protein)	BRD2	S	591	+				1	200609000	6	1.43684e-05		QPKKSKKASGSGGGSAA
A2RRD8	Zinc finger protein 320	ZNF320	S	121	+				1	200377800	18	1.43518e-05		MTEIKKLTSSTDRYDQR
Q8WTT2	Nucleolar complex protein 3 homolog (NOC3 protein homolog) (Factor for adipocyte differentiation 24) (NOC3-like protein) (Nucleolar complex-associated protein 3-like protein)	NOC3L	S	458	+				1	200331000	9	1.43485e-05		FKEKRKSLSRMQRKWKK
P18887	DNA repair protein XRCC1 (X-ray repair cross-complementing protein 1)	XRCC1	S	184	+				1	200328000	4	1.43483e-05		KEEDESANSLRPGALFF
Q86W50	U6 small nuclear RNA (adenine-(43)-N(6))-methyltransferase (EC 2.1.1.346) (Methyltransferase 10 domain-containing protein) (Methyltransferase-like protein 16) (N6-adenosine-methyltransferase METTL16) (EC 2.1.1.62)	METTL16	S	6	+				1	200172000	20	1.43371e-05		___MALSKSMHARNRYK
P36578	60S ribosomal protein L4 (60S ribosomal protein L1) (Large ribosomal subunit protein uL4)	RPL4	S	186	+				1	199684300	20	1.43022e-05		NDIKKVYASQRMRAGKG
Q6KC79	Nipped-B-like protein (Delangin) (SCC2 homolog)	NIPBL	S	1027	+				1	199422900	9	1.42834e-05		DREDKSRSSLKPIKNKP
Q9BTE7	DCN1-like protein 5 (DCUN1 domain-containing protein 5) (Defective in cullin neddylation protein 1-like protein 5)	DCUN1D5	R	38	+				1	199270000	1	1.42725e-05		YCRSQPPARLISGEEHF
Q9BY77	Polymerase delta-interacting protein 3 (46 kDa DNA polymerase delta interaction protein) (p46) (S6K1 Aly/REF-like target) (SKAR)	POLDIP3	S	254	+				1	198720300	12	1.42331e-05		RTKALTNMSRTLVNKEE
Q9NVU7	Protein SDA1 homolog (Nucleolar protein 130) (SDA1 domain-containing protein 1) (hSDA)	SDAD1	S	532	+				1	197927600	18	1.41763e-05		QEISKKLNSMPMEERKA
O75674	TOM1-like protein 1 (Src-activating and signaling molecule protein) (Target of Myb-like protein 1)	TOM1L1	S	6	+				1	197904800	10	1.41747e-05		___MAFGKSHRDPYATS
Q8WWK9	Cytoskeleton-associated protein 2 (CTCL tumor antigen se20-10) (Tumor- and microtubule-associated protein)	CKAP2	S	305	+				1	197899600	16	1.41743e-05		LSSVKTSSSQGIIRNKT
Q9H9Q4	Non-homologous end-joining factor 1 (Protein cernunnos) (XRCC4-like factor)	NHEJ1	S	287	+				1	197881500	12	1.4173e-05		GPLQRPQLSKVKRKKPR
Q96H35	Probable RNA-binding protein 18 (RNA-binding motif protein 18)	RBM18	S	182	+				1	197842000	23	1.41702e-05		DKKRTTPYSRTAWKSRR
Q9H0H5	Rac GTPase-activating protein 1 (Male germ cell RacGap) (MgcRacGAP) (Protein CYK4 homolog) (CYK4) (HsCYK-4)	RACGAP1	S	611	+				1	197656900	18	1.41569e-05		TKNTPRFGSKSKSATNL
P35637	RNA-binding protein FUS (75 kDa DNA-pairing protein) (Oncogene FUS) (Oncogene TLS) (POMp75) (Translocated in liposarcoma protein)	FUS	R	518	+				1	197449200	8	1.41421e-05		KMDSRGEHRQDRRERPY
O00139	Kinesin-like protein KIF2A (Kinesin-2) (hK2)	KIF2A	S	100	+				1	197408700	8	1.41392e-05		VKNRRTVASIKNDPPSR
Q9HB58-3	Sp110 nuclear body protein (Interferon-induced protein 41/75) (Speckled 110 kDa) (Transcriptional coactivator Sp110)	SP110	S	531	+				1	196991500	5	1.41093e-05		MTLGELLKSGLLLCPPR
P20810	Calpastatin (Calpain inhibitor) (Sperm BS-17 component)	CAST	S	270	+				1	196840200	7	1.40985e-05		AQSAGTVRSAAPPQEKK
Q13838	Spliceosome RNA helicase DDX39B (EC 3.6.4.13) (56 kDa U2AF65-associated protein) (ATP-dependent RNA helicase p47) (DEAD box protein UAP56) (HLA-B-associated transcript 1 protein)	DDX39B	H	260	+				1	196832300	21	1.40979e-05		DDETKLTLHGLQQYYVK
O15417	Trinucleotide repeat-containing gene 18 protein (Long CAG trinucleotide repeat-containing gene 79 protein)	TNRC18	S	2881	+				1	196639000	2	1.4084e-05		QGQHWDQKSSRSLPAAL
Q9NR11	Zinc finger protein 302 (Zinc finger protein 135-like) (Zinc finger protein 140-like) (Zinc finger protein 327)	ZNF302	S	243	+				1	196591100	17	1.40806e-05		LSKKSVIKSERINGGKK
P51991	Heterogeneous nuclear ribonucleoprotein A3 (hnRNP A3)	HNRNPA3	S	163	+				1	196415200	16	1.4068e-05		IEVMEDRQSGKKRGFAF
P35251	Replication factor C subunit 1 (Activator 1 140 kDa subunit) (A1 140 kDa subunit) (Activator 1 large subunit) (Activator 1 subunit 1) (DNA-binding protein PO-GA) (Replication factor C 140 kDa subunit) (RF-C 140 kDa subunit) (RFC140) (Replication factor C large subunit)	RFC1	K	306	+				1	196290000	1	1.4059e-05		QHSKSSADKIGEVSSPK
Q8NB50	Zinc finger protein 62 homolog (Zfp-62)	ZFP62	S	737	+				1	195780100	10	1.40225e-05		FKCVECGKSFSYSSLLS
Q9NUQ6	SPATS2-like protein (DNA polymerase-transactivated protein 6) (Stress granule and nucleolar protein) (SGNP)	SPATS2L	S	391	+				1	195443000	3	1.39984e-05		KQSNFSRKSSTHNKPSE
P25440	Bromodomain-containing protein 2 (O27.1.1) (Really interesting new gene 3 protein)	BRD2	S	256	+				1	195416300	8	1.39965e-05		SPLLKSLHSAGPPLLAV
Q9UGU5	HMG domain-containing protein 4 (HMG box-containing protein 4) (High mobility group protein 2-like 1) (Protein HMGBCG)	HMGXB4	S	155	+				1	195402900	11	1.39955e-05		HHRKKVSGSSGELPLED
P48634	Protein PRRC2A (HLA-B-associated transcript 2) (Large proline-rich protein BAT2) (Proline-rich and coiled-coil-containing protein 2A) (Protein G2)	PRRC2A	S	1432	+				1	195244100	14	1.39841e-05		GPGRGDKRSWPSPKNRS
O75940	Survival of motor neuron-related-splicing factor 30 (30 kDa splicing factor SMNrp) (SMN-related protein) (Survival motor neuron domain-containing protein 1)	SMNDC1	S	187	+				1	195028100	8	1.39687e-05		QQFNNRAYSKNKKGQVK
Q8N319	Uncharacterized protein C6orf223	C6orf223	S	61	+				1	194655300	16	1.3942e-05		LKAGRQSVSGRKNSTSK
Q9Y520	Protein PRRC2C (BAT2 domain-containing protein 1) (HBV X-transactivated gene 2 protein) (HBV XAg-transactivated protein 2) (HLA-B-associated transcript 2-like 2) (Proline-rich and coiled-coil-containing protein 2C)	PRRC2C	R	1571	+				1	194500000	1	1.39308e-05		SGRNFSGPRNERRSGPP
P46013	Proliferation marker protein Ki-67 (Antigen identified by monoclonal antibody Ki-67) (Antigen KI-67) (Antigen Ki67)	MKI67	S	1815	+				1	193829000	5	1.38828e-05		DQPGNLPGSNRRLQTRK
Q15648	Mediator of RNA polymerase II transcription subunit 1 (Activator-recruited cofactor 205 kDa component) (ARC205) (Mediator complex subunit 1) (Peroxisome proliferator-activated receptor-binding protein) (PBP) (PPAR-binding protein) (Thyroid hormone receptor-associated protein complex 220 kDa component) (Trap220) (Thyroid receptor-interacting protein 2) (TR-interacting protein 2) (TRIP-2) (Vitamin D receptor-interacting protein complex component DRIP205) (p53 regulatory protein RB18A)	MED1	S	1525	+				1	193607400	11	1.38669e-05		DKDRDKKKSHSIKPESW
Q14807	Kinesin-like protein KIF22 (Kinesin-like DNA-binding protein) (Kinesin-like protein 4)	KIF22	S	455	+				1	192558800	14	1.37918e-05		DRLLASQGSQGAPLLST
Q5T7W0	Zinc finger protein 618	ZNF618	S	364	+				1	192517000	8	1.37888e-05		ASKATAAESAFSRRVEG
P50458	LIM/homeobox protein Lhx2 (Homeobox protein LH-2) (LIM homeobox protein 2)	LHX2	S	283	+				1	191665200	15	1.37278e-05		HHQLRTMKSYFAINHNP
Q00839	Heterogeneous nuclear ribonucleoprotein U (hnRNP U) (GRIP120) (Nuclear p120 ribonucleoprotein) (Scaffold-attachment factor A) (SAF-A) (p120) (pp120)	HNRNPU	R	250	+				1	187143000	4	1.34039e-05		KKRGVKRPREDHGRGYF
Q05D32	CTD small phosphatase-like protein 2 (CTDSP-like 2) (EC 3.1.3.-)	CTDSPL2	S	104	+				1	187062000	7	1.33981e-05		QISRVRRKSQVNGEAGS
Q9UGU0	Transcription factor 20 (TCF-20) (Nuclear factor SPBP) (Protein AR1) (Stromelysin-1 PDGF-responsive element-binding protein) (SPRE-binding protein)	TCF20	S	925	+				1	186722000	6	1.33737e-05		METKLKSQSGQIKEEDF
O76021	Ribosomal L1 domain-containing protein 1 (CATX-11) (Cellular senescence-inhibited gene protein) (Protein PBK1)	RSL1D1	S	278	+				1	186613000	15	1.33659e-05		NWDEATKRSLLNKKKKE
Q8TF68	Zinc finger protein 384 (CAG repeat protein 1) (CAS-interacting zinc finger protein) (Nuclear matrix transcription factor 4) (Nuclear matrix protein 4) (Trinucleotide repeat-containing gene 1 protein)	ZNF384	S	185	+				1	186608000	5	1.33656e-05		GGGGGGGGSVAPKPPRG
Q1ED39	Lysine-rich nucleolar protein 1 (Protein FAM191A) (Testis-specific gene 118 protein)	KNOP1	Y	428	+				1	186340000	3	1.33464e-05		YDRAMSWKYSRGAGLGF
Q6PJT7	Zinc finger CCCH domain-containing protein 14 (Mammalian suppressor of tau pathology-2) (MSUT-2) (Renal carcinoma antigen NY-REN-37)	ZC3H14	S	300	+				1	185949600	12	1.33184e-05		RKRKLPVVSSVVKVKKF
P19338	Nucleolin (Protein C23)	NCL	R	567	+				1	185900000	1	1.33149e-05		GPRGSPNARSQPSKTLF
Q8WY36	HMG box transcription factor BBX (Bobby sox homolog) (HMG box-containing protein 2)	BBX	S	611	+				1	185680600	15	1.32992e-05		IETCGSRKSERSCKGAL
Q96IZ0	PRKC apoptosis WT1 regulator protein (Prostate apoptosis response 4 protein) (Par-4)	PAWR	S	139	+				1	185662600	7	1.32979e-05		DGVPEKGKSSGPSARKG
Q9P031	Thyroid transcription factor 1-associated protein 26 (TTF-1-associated protein 26) (Coiled-coil domain-containing protein 59) (TTF-1-associated protein BR2)	CCDC59	S	23	+				1	185527000	6	1.32882e-05		IEARGEGVSTVGYRNKN
Q15424	Scaffold attachment factor B1 (SAF-B) (SAF-B1) (HSP27 estrogen response element-TATA box-binding protein) (HSP27 ERE-TATA-binding protein)	SAFB	S	510	+				1	185171100	9	1.32627e-05		EKSSNSDRSTNLKRDDK
Q9UIG0	Tyrosine-protein kinase BAZ1B (EC 2.7.10.2) (Bromodomain adjacent to zinc finger domain protein 1B) (Williams syndrome transcription factor) (Williams-Beuren syndrome chromosomal region 10 protein) (Williams-Beuren syndrome chromosomal region 9 protein) (hWALp2)	BAZ1B	S	318	+				1	185081100	17	1.32562e-05	+	TGSPDRKPSKKSKTDNS
O14777	Kinetochore protein NDC80 homolog (Highly expressed in cancer protein) (Kinetochore protein Hec1) (HsHec1) (Kinetochore-associated protein 2) (Retinoblastoma-associated protein HEC)	NDC80	S	62	+				1	184890800	11	1.32426e-05		VSLFGKRTSGHGSRNSQ
Q9H6W3	Ribosomal oxygenase 1 (60S ribosomal protein L8 histidine hydroxylase) (Bifunctional lysine-specific demethylase and histidyl-hydroxylase NO66) (EC 1.14.11.-) (EC 1.14.11.27) (Histone lysine demethylase NO66) (Myc-associated protein with JmjC domain) (Nucleolar protein 66) (hsNO66) (Ribosomal oxygenase NO66) (ROX)	RIOX1	S	26	+				1	183736800	7	1.31599e-05		RRRKPQPHSGSVLALPL
P49759	Dual specificity protein kinase CLK1 (EC 2.7.12.1) (CDC-like kinase 1)	CLK1	S	104	+				1	183251300	7	1.31252e-05		RYQNHSSKSSGRSGRSS
Q6PK04	Coiled-coil domain-containing protein 137	CCDC137	S	215	+				1	183211000	4	1.31223e-05		ELTARPQRSVSKDQPGR
Q9NQ55	Suppressor of SWI4 1 homolog (Ssf-1) (Brix domain-containing protein 3) (Peter Pan homolog)	PPAN	S	207	+				1	183142300	12	1.31174e-05		IKVVPVGASRGMKKLLQ
O43768	Alpha-endosulfine (ARPP-19e)	ENSA	S	51	+				1	183056800	9	1.31112e-05		SLGQKPGGSDFLMKRLQ
P17020	Zinc finger protein 16 (Zinc finger protein KOX9)	ZNF16	S	585	+				1	182798000	9	1.30927e-05		QCGKAFNRSSNLIHHQK
P46013	Proliferation marker protein Ki-67 (Antigen identified by monoclonal antibody Ki-67) (Antigen KI-67) (Antigen Ki67)	MKI67	S	1994	+				1	182450000	7	1.30678e-05		PDPVKTPTSSKQRLKIS
O15541	RING finger protein 113A (Zinc finger protein 183)	RNF113A	S	175	+				1	181520600	11	1.30012e-05		DTSMGNASSGMVRKGPI
Q13416	Origin recognition complex subunit 2	ORC2	S	156	+				1	181413300	9	1.29935e-05		VQPKNNDKSEFLSTAPR
P55198	Protein AF-17 (ALL1-fused gene from chromosome 17 protein)	MLLT6	S	438	+				1	180792400	16	1.2949e-05		PHVTGSGASAGTHKRMP
Q14149	MORC family CW-type zinc finger protein 3 (Nuclear matrix protein 2) (Zinc finger CW-type coiled-coil domain protein 3)	MORC3	S	546	+				1	180238000	9	1.29093e-05		SNSLKRRLSTRSSILNA
Q9NSI6	Bromodomain and WD repeat-containing protein 1 (WD repeat-containing protein 9)	BRWD1	S	1798	+				1	178916000	7	1.28147e-05		EADSEPGRSGGRKYNTF
Q6PF04	Zinc finger protein 613	ZNF613	S	469	+				1	178700200	18	1.27992e-05		CGKSCSHKSGLINHQRI
Q96PK6	RNA-binding protein 14 (Paraspeckle protein 2) (PSP2) (RNA-binding motif protein 14) (RRM-containing coactivator activator/modulator) (Synaptotagmin-interacting protein) (SYT-interacting protein)	RBM14	S	161	+				1	177591900	19	1.27198e-05		KGPGLAVQSGDKTKKPG
P51608	Methyl-CpG-binding protein 2 (MeCp-2 protein) (MeCp2)	MECP2	S	326	+				1	176665200	14	1.26534e-05		EVVKPLLVSTLGEKSGK
P78347	General transcription factor II-I (GTFII-I) (TFII-I) (Bruton tyrosine kinase-associated protein 135) (BAP-135) (BTK-associated protein 135) (SRF-Phox1-interacting protein) (SPIN) (Williams-Beuren syndrome chromosomal region 6 protein)	GTF2I	S	710	+				1	176030300	6	1.2608e-05		RTPTQTNGSNVPFKPRG
O14647	Chromodomain-helicase-DNA-binding protein 2 (CHD-2) (EC 3.6.4.12) (ATP-dependent helicase CHD2)	CHD2	S	1688	+				1	175910000	1	1.25994e-05		HMDAHRSGSYRPNNMSR
Q96QE3	ATPase family AAA domain-containing protein 5 (Chromosome fragility-associated gene 1 protein)	ATAD5	S	716	+				1	175821200	12	1.2593e-05		EKAKALHISRSKVTEEI
Q92804	TATA-binding protein-associated factor 2N (68 kDa TATA-binding protein-associated factor) (TAF(II)68) (TAFII68) (RNA-binding protein 56)	TAF15	H	215	+				1	174816000	8	1.2521e-05		GGFKNFGGHRDYGPRTD
Q9BXS6	Nucleolar and spindle-associated protein 1 (NuSAP)	NUSAP1	H	189	+				1	174463100	39	1.24957e-05		TTPNFKKLHEAHFKEME
P62277	40S ribosomal protein S13 (Small ribosomal subunit protein uS15)	RPS13	S	14	+				1	173357000	4	1.24165e-05		APGKGLSQSALPYRRSV
Q9BY77	Polymerase delta-interacting protein 3 (46 kDa DNA polymerase delta interaction protein) (p46) (S6K1 Aly/REF-like target) (SKAR)	POLDIP3	S	215	+				1	172701600	8	1.23696e-05		FLHHMAGLSSSKLSMSK
P48552	Nuclear receptor-interacting protein 1 (Nuclear factor RIP140) (Receptor-interacting protein 140)	NRIP1	S	341	+				1	172161300	9	1.23309e-05		SSKLMASKSSATVFQNP
Q96ST2	Protein IWS1 homolog (IWS1-like protein)	IWS1	S	694	+				1	172079000	6	1.2325e-05		SRPIFGLTSNYKGMTRE
O94913	Pre-mRNA cleavage complex 2 protein Pcf11 (Pre-mRNA cleavage complex II protein Pcf11)	PCF11	S	437	+				1	171843200	11	1.23081e-05		KDKDEHMKSSEHRLAGS
Q13415	Origin recognition complex subunit 1 (Replication control protein 1)	ORC1	S	345	+				1	171353000	6	1.2273e-05		TPISGGQRSSVVPSVIL
Q8IY92	Structure-specific endonuclease subunit SLX4 (BTB/POZ domain-containing protein 12)	SLX4	S	81	+				1	171269000	9	1.22669e-05		ERKTQKAASNGTQIRSK
Q9BQI6	SMC5-SMC6 complex localization factor protein 1 (Ankyrin repeat domain-containing protein 32) (BRCT domain-containing protein 1) (Smc5/6 localization factor 1)	SLF1	S	307	+				1	171174200	16	1.22602e-05		KKDEDIQRSYTLRRKRK
P46013	Proliferation marker protein Ki-67 (Antigen identified by monoclonal antibody Ki-67) (Antigen KI-67) (Antigen Ki67)	MKI67	S	2626	+				1	171148000	7	1.22583e-05		AVERLTQTSGQSTHTHK
Q9Y5Q8	General transcription factor 3C polypeptide 5 (TF3C-epsilon) (Transcription factor IIIC 63 kDa subunit) (TFIIIC 63 kDa subunit) (TFIIIC63) (Transcription factor IIIC subunit epsilon)	GTF3C5	S	376	+				1	171133600	5	1.22572e-05		QGLGPSGTSGARKPASS
Q8WWK9	Cytoskeleton-associated protein 2 (CTCL tumor antigen se20-10) (Tumor- and microtubule-associated protein)	CKAP2	S	357	+				1	170150000	17	1.21868e-05		GKAIVDSRSAQPKETSE
Q5H9F3	BCL-6 corepressor-like protein 1 (BCoR-L1) (BCoR-like protein 1)	BCORL1	S	1143	+				1	169736300	13	1.21572e-05		QAKAVVRSSHRPKCRKL
O94776	Metastasis-associated protein MTA2 (Metastasis-associated 1-like 1) (MTA1-L1 protein) (p53 target protein in deacetylase complex)	MTA2	S	548	+				1	169695200	8	1.21542e-05		TPINRNQLSQNRGLGGI
Q9UBZ4	DNA-(apurinic or apyrimidinic site) lyase 2 (EC 3.1.-.-) (EC 4.2.99.18) (AP endonuclease XTH2) (APEX nuclease 2) (APEX nuclease-like 2) (Apurinic-apyrimidinic endonuclease 2) (AP endonuclease 2)	APEX2	S	387	+				1	169692000	10	1.2154e-05		PQPSQVGSSRGQKNLKS
Q9UPT8	Zinc finger CCCH domain-containing protein 4	ZC3H4	S	316	+				1	168985000	3	1.21034e-05		KELNQYRRSKDSRGRGL
Q13123	Protein Red (Cytokine IK) (IK factor) (Protein RER)	IK	S	49	+				1	168666000	6	1.20805e-05		MTPRAAPTSAPPSKSRH
P42166	Lamina-associated polypeptide 2, isoform alpha (Thymopoietin isoform alpha) (TP alpha) (Thymopoietin-related peptide isoform alpha) (TPRP isoform alpha) [Cleaved into: Thymopoietin (TP) (Splenin);Thymopentin (TP5)]	TMPO	S	247	+				1	168143700	24	1.20431e-05		QAAKKVHTSKGDLPREP
Q14865	AT-rich interactive domain-containing protein 5B (ARID domain-containing protein 5B) (MRF1-like protein) (Modulator recognition factor 2) (MRF-2)	ARID5B	S	266	+				1	167946300	11	1.2029e-05		CPQRRDSFSGVKDSNNN
Q7L9L4	MOB kinase activator 1B (Mob1 homolog 1A) (Mob1A) (Mob1B) (Mps one binder kinase activator-like 1A)	MOB1B	S	2	+				1	167923000	12	1.20273e-05		_______MSFLFGSRSS
Q9BPZ2	Spindlin-2B (Spindlin-like protein 2B) (SPIN-2) (SPIN-2B)	SPIN2B	S	24	+				1	167439000	6	1.19926e-05		AAAGRATGSANMTKKKV
Q96QE3	ATPase family AAA domain-containing protein 5 (Chromosome fragility-associated gene 1 protein)	ATAD5	S	469	+				1	167288500	12	1.19818e-05		LQLHTDKGSFLKEKNKK
O14646	Chromodomain-helicase-DNA-binding protein 1 (CHD-1) (EC 3.6.4.12) (ATP-dependent helicase CHD1)	CHD1	S	1578	+				1	166447000	6	1.19216e-05		DSRKRPYSSFSNGKDHR
Q15014	Mortality factor 4-like protein 2 (MORF-related gene X protein) (Protein MSL3-2) (Transcription factor-like protein MRGX)	MORF4L2	R	11	+				1	166370000	1	1.19161e-05		SRKQGSQPRGQQSAEEE
Q9Y6X4	Soluble lamin-associated protein of 75 kDa (SLAP75) (Protein FAM169A)	FAM169A	S	330	+				1	166023400	11	1.18912e-05		TSVSTHTRSGNLKRPKI
P55210	Caspase-7 (CASP-7) (EC 3.4.22.60) (Apoptotic protease Mch-3) (CMH-1) (ICE-like apoptotic protease 3) (ICE-LAP3) [Cleaved into: Caspase-7 subunit p20;Caspase-7 subunit p11]	CASP7	S	47	+				1	165646160	27	1.18642e-05		KKKNVTMRSIKTTRDRV
Q9UNF1	Melanoma-associated antigen D2 (11B6) (Breast cancer-associated gene 1 protein) (BCG-1) (Hepatocellular carcinoma-associated protein JCL-1) (MAGE-D2 antigen)	MAGED2	S	218	+				1	165261000	4	1.18366e-05		MASMARRASRGPIAFWA
Q4VC44	FLYWCH-type zinc finger-containing protein 1	FLYWCH1	S	254	+				1	164847400	17	1.1807e-05		APRALSLLSLPPKKRSI
Q5SSJ5	Heterochromatin protein 1-binding protein 3 (Protein HP1-BP74)	HP1BP3	S	249	+				1	164772900	12	1.18017e-05		SRNRKNRSSAVDPEPQV
Q01844	RNA-binding protein EWS (EWS oncogene) (Ewing sarcoma breakpoint region 1 protein)	EWSR1	R	648	+				1	163571900	4	1.17156e-05		GKMDKGEHRQERRDRPY
Q6AW86	Zinc finger protein 324B	ZNF324B	S	354	+				1	163320300	15	1.16976e-05		CGKAFSHGSNLSQHRKI
Q86UR5	Regulating synaptic membrane exocytosis protein 1 (Rab-3-interacting molecule 1) (RIM 1) (Rab-3-interacting protein 2)	RIMS1	S	1391	+				1	163299100	15	1.16961e-05		MQGRRMGTSGRSIMKST
O14647	Chromodomain-helicase-DNA-binding protein 2 (CHD-2) (EC 3.6.4.12) (ATP-dependent helicase CHD2)	CHD2	S	115	+				1	163237000	2	1.16917e-05		YGVRRSNRSRQEPSRFN
Q9NW13	RNA-binding protein 28 (RNA-binding motif protein 28)	RBM28	S	713	+				1	162772000	6	1.16584e-05		KQEKQQLSSEQVSRKKA
Q86YP4	Transcriptional repressor p66-alpha (Hp66alpha) (GATA zinc finger domain-containing protein 2A)	GATAD2A	S	562	+				1	162528500	8	1.16409e-05		SASATALVSRTGRHSER
Q9NW13	RNA-binding protein 28 (RNA-binding motif protein 28)	RBM28	S	675	+				1	162366700	15	1.16293e-05		RRKVLALPSHRGPKIRL
Q06732	Zinc finger protein 33B (Zinc finger protein 11B) (Zinc finger protein KOX2)	ZNF33B	S	706	+				1	162306600	15	1.1625e-05		CGKSFSHKSSLTVHHRA
P17480	Nucleolar transcription factor 1 (Autoantigen NOR-90) (Upstream-binding factor 1) (UBF-1)	UBTF	S	666	+				1	161703400	10	1.15818e-05		KLRGPNPKSSRTTLQSK
O43809	Cleavage and polyadenylation specificity factor subunit 5 (Cleavage and polyadenylation specificity factor 25 kDa subunit) (CPSF 25 kDa subunit) (Cleavage factor Im complex 25 kDa subunit) (CFIm25) (Nucleoside diphosphate-linked moiety X motif 21) (Nudix motif 21) (Nudix hydrolase 21) (Pre-mRNA cleavage factor Im 68 kDa subunit)	NUDT21	S	9	+				1	161389300	10	1.15593e-05		MSVVPPNRSQTGWPRGV
Q92564	DCN1-like protein 4 (DCUN1 domain-containing protein 4) (Defective in cullin neddylation protein 1-like protein 4)	DCUN1D4	S	71	+				1	161245100	18	1.1549e-05		PRKKRRPASGDDLSAKK
Q9H6F5	Coiled-coil domain-containing protein 86 (Cytokine-induced protein with coiled-coil domain)	CCDC86	T	265	+				1	161216500	15	1.15469e-05		MLQDKPLRTSWQRKMKE
O15297	Protein phosphatase 1D (EC 3.1.3.16) (Protein phosphatase 2C isoform delta) (PP2C-delta) (Protein phosphatase magnesium-dependent 1 delta) (p53-induced protein phosphatase 1)	PPM1D	S	558	+				1	160551000	6	1.14993e-05		HRRNGLSRSSGAQPASL
Q68CQ4	Digestive organ expansion factor homolog	DIEXF	S	6	+				1	159165000	4	1.14e-05		___MGKRGSRSQSQLLN
P48436	Transcription factor SOX-9	SOX9	S	98	+				1	159065000	3	1.13928e-05		PMPVRVNGSSKNKPHVK
Q9NYF8	Bcl-2-associated transcription factor 1 (Btf) (BCLAF1 and THRAP3 family member 1)	BCLAF1	S	793	+				1	158920500	8	1.13825e-05		EYSGFAGVSRPRGTFFR
O14647	Chromodomain-helicase-DNA-binding protein 2 (CHD-2) (EC 3.6.4.12) (ATP-dependent helicase CHD2)	CHD2	S	1633	+				1	158640900	19	1.13625e-05		NHPNKRHFSNADRGDWQ
Q15361	Transcription termination factor 1 (TTF-1) (RNA polymerase I termination factor) (Transcription termination factor I) (TTF-I)	TTF1	S	70	+				1	158102000	9	1.13239e-05		LISSPLKKSRICDETAN
Q02880	DNA topoisomerase 2-beta (EC 5.99.1.3) (DNA topoisomerase II, beta isozyme)	TOP2B	Y	55	+				1	157940400	23	1.13123e-05		KKLSVERVYQKKTQLEH
Q96EV2	RNA-binding protein 33 (Proline-rich protein 8) (RNA-binding motif protein 33)	RBM33	S	973	+				1	157828100	6	1.13043e-05		RTVTHRTNSGGGDGPHI
Q2TB10	Zinc finger protein 800	ZNF800	S	348	+				1	157741500	15	1.12981e-05		SFKTRKQKSSSKAEYNL
Q92664	Transcription factor IIIA (TFIIIA)	GTF3A	S	326	+				1	157307900	42	1.1267e-05		KRSLASHLSGYIPPKRK
Q6UX04	Spliceosome-associated protein CWC27 homolog (Antigen NY-CO-10) (Probable inactive peptidyl-prolyl cis-trans isomerase CWC27 homolog) (PPIase CWC27) (Serologically defined colon cancer antigen 10)	CWC27	S	313	+				1	157248200	3	1.12627e-05		VEKKSVSRSEELRKEAR
P38159	RNA-binding motif protein, X chromosome (Glycoprotein p43) (Heterogeneous nuclear ribonucleoprotein G) (hnRNP G) [Cleaved into: RNA-binding motif protein, X chromosome, N-terminally processed]	RBMX	R	195	+				1	157241000	3	1.12622e-05		RDSYGGPPRREPLPSRR
Q96E39	RNA binding motif protein, X-linked-like-1 (Heterogeneous nuclear ribonucleoprotein G-like 1)	RBMXL1	R	195	+				1	157241000	3	1.12622e-05		RDSYGGPPRREPLPSRR
Q4FZB7	Histone-lysine N-methyltransferase KMT5B (EC 2.1.1.43) (Lysine N-methyltransferase 5B) (Lysine-specific methyltransferase 5B) (Suppressor of variegation 4-20 homolog 1) (Su(var)4-20 homolog 1) (Suv4-20h1)	KMT5B	S	407	+				1	157158000	2	1.12563e-05		VGVKKNSKSRTLTRQSM
Q9HCK8	Chromodomain-helicase-DNA-binding protein 8 (CHD-8) (EC 3.6.4.12) (ATP-dependent helicase CHD8) (Helicase with SNF2 domain 1)	CHD8	S	1523	+				1	156993300	11	1.12445e-05		KTKELQNHSGLSIPVPR
Q9H089	Large subunit GTPase 1 homolog (hLsg1) (EC 3.6.1.-)	LSG1	S	619	+				1	156993000	8	1.12444e-05		AVMGYKPGSGVVTASTA
P35251	Replication factor C subunit 1 (Activator 1 140 kDa subunit) (A1 140 kDa subunit) (Activator 1 large subunit) (Activator 1 subunit 1) (DNA-binding protein PO-GA) (Replication factor C 140 kDa subunit) (RF-C 140 kDa subunit) (RFC140) (Replication factor C large subunit)	RFC1	S	1076	+				1	156881700	13	1.12365e-05		KEAHLTPYSLQAIKASR
P86452	Zinc finger BED domain-containing protein 6	ZBED6	S	235	+				1	156516000	7	1.12103e-05		RMGKKHDKSASDALRAE
Q8WWQ0	PH-interacting protein (PHIP) (IRS-1 PH domain-binding protein) (WD repeat-containing protein 11)	PHIP	S	1567	+				1	156373000	7	1.12e-05		SSPGQSSFSHGTRNNSA
Q7Z2Z1	Treslin (TopBP1-interacting checkpoint and replication regulator) (TopBP1-interacting, replication-stimulating protein)	TICRR	S	1037	+				1	156178500	6	1.11861e-05		FYSVSQPKSRSVQRVHS
Q02878	60S ribosomal protein L6 (Large ribosomal subunit protein eL6) (Neoplasm-related protein C140) (Tax-responsive enhancer element-binding protein 107) (TaxREB107)	RPL6	S	127	+				1	155931200	26	1.11684e-05		EDVPRKLLSHGKKPFSQ
Q9P2D1	Chromodomain-helicase-DNA-binding protein 7 (CHD-7) (EC 3.6.4.12) (ATP-dependent helicase CHD7)	CHD7	S	1566	+				1	155686200	15	1.11508e-05		VRKQTRLYSAVKEDELM
P46013	Proliferation marker protein Ki-67 (Antigen identified by monoclonal antibody Ki-67) (Antigen KI-67) (Antigen Ki67)	MKI67	S	507	+				1	155350000	1	1.11268e-05		IPLKRRRVSFGGHLRPE
P47914	60S ribosomal protein L29 (Cell surface heparin-binding protein HIP) (Large ribosomal subunit protein eL29)	RPL29	S	142	+				1	155285600	22	1.11222e-05		KAQAAAPASVPAQAPKR
Q1ED39	Lysine-rich nucleolar protein 1 (Protein FAM191A) (Testis-specific gene 118 protein)	KNOP1	S	437	+				1	154974100	7	1.10998e-05		SRGAGLGFSTAPNKIFY
Q49A26	Putative oxidoreductase GLYR1 (EC 1.-.-.-) (3-hydroxyisobutyrate dehydrogenase-like protein) (Cytokine-like nuclear factor N-PAC) (Glyoxylate reductase 1 homolog) (Nuclear protein NP60) (Nuclear protein of 60 kDa)	GLYR1	H	219	+				1	154967700	15	1.10994e-05		KDADPHFHHFLLSQTEK
Q9UQR1	Zinc finger protein 148 (Transcription factor ZBP-89) (Zinc finger DNA-binding protein 89)	ZNF148	S	661	+				1	154646000	3	1.10763e-05		TMPINSFRSGMNSPLRT
P07237	Protein disulfide-isomerase (PDI) (EC 5.3.4.1) (Cellular thyroid hormone-binding protein) (Prolyl 4-hydroxylase subunit beta) (p55)	P4HB	R	97	+				1	153488000	2	1.09934e-05		DLAQQYGVRGYPTIKFF
Q53EL6	Programmed cell death protein 4 (Neoplastic transformation inhibitor protein) (Nuclear antigen H731-like) (Protein 197/15a)	PDCD4	S	106	+				1	152974400	14	1.09566e-05	+	RLLDRRSRSGKGRGLPK
Q9Y520-7	Protein PRRC2C (BAT2 domain-containing protein 1) (HBV X-transactivated gene 2 protein) (HBV XAg-transactivated protein 2) (HLA-B-associated transcript 2-like 2) (Proline-rich and coiled-coil-containing protein 2C)	PRRC2C	S	46	+				1	152744500	18	1.09401e-05		VAARHGLQSLGKVGISR
Q68D10	Protein SPT2 homolog (Protein KU002155) (SPT2 domain-containing protein 1)	SPTY2D1	S	41	+				1	152508300	34	1.09232e-05		DPKVKGVQSAAVQAFLK
Q15648	Mediator of RNA polymerase II transcription subunit 1 (Activator-recruited cofactor 205 kDa component) (ARC205) (Mediator complex subunit 1) (Peroxisome proliferator-activated receptor-binding protein) (PBP) (PPAR-binding protein) (Thyroid hormone receptor-associated protein complex 220 kDa component) (Trap220) (Thyroid receptor-interacting protein 2) (TR-interacting protein 2) (TRIP-2) (Vitamin D receptor-interacting protein complex component DRIP205) (p53 regulatory protein RB18A)	MED1	S	1149	+				1	152244500	13	1.09043e-05		SQSKNSSQSGGKPGSSP
P46013	Proliferation marker protein Ki-67 (Antigen identified by monoclonal antibody Ki-67) (Antigen KI-67) (Antigen Ki67)	MKI67	S	2299	+				1	151915000	19	1.08807e-05		DLPGNLPGSKRWPQTPK
P46087	Probable 28S rRNA (cytosine(4447)-C(5))-methyltransferase (EC 2.1.1.-) (Nucleolar protein 1) (Nucleolar protein 2 homolog) (Proliferating-cell nucleolar antigen p120) (Proliferation-associated nucleolar protein p120)	NOP2	S	96	+				1	151651900	16	1.08619e-05		TAGKKGPQSLFNAPRGK
Q86YN6	Peroxisome proliferator-activated receptor gamma coactivator 1-beta (PGC-1-beta) (PPAR-gamma coactivator 1-beta) (PPARGC-1-beta) (PGC-1-related estrogen receptor alpha coactivator)	PPARGC1B	S	402	+				1	151609100	9	1.08588e-05		VRIAASPKSTGPRPSLR
P35251	Replication factor C subunit 1 (Activator 1 140 kDa subunit) (A1 140 kDa subunit) (Activator 1 large subunit) (Activator 1 subunit 1) (DNA-binding protein PO-GA) (Replication factor C 140 kDa subunit) (RF-C 140 kDa subunit) (RFC140) (Replication factor C large subunit)	RFC1	S	48	+				1	150649600	3	1.07901e-05		IKEIKVNSSRKEDDFKQ
Q9NWH9	SAFB-like transcription modulator (Modulator of estrogen-induced transcription)	SLTM	S	904	+				1	150352000	3	1.07688e-05		TRVERPERSGREVSGHS
Q86WZ6	Zinc finger protein 227	ZNF227	S	309	+				1	150263000	2	1.07624e-05		ESGDCFNKSSFHSYQSN
Q9NRG0	Chromatin accessibility complex protein 1 (CHRAC-1) (Chromatin accessibility complex 15 kDa protein) (CHRAC-15) (HuCHRAC15) (DNA polymerase epsilon subunit p15)	CHRAC1	S	65	+				1	149508000	5	1.07083e-05		ATYSYRHGSGKEKKVLT
Q6UB98	Ankyrin repeat domain-containing protein 12 (Ankyrin repeat-containing cofactor 2) (GAC-1 protein)	ANKRD12	S	120	+				1	149222700	7	1.06879e-05		KKEAGNKKSTPVSILFG
P82979	SAP domain-containing ribonucleoprotein (Cytokine-induced protein of 29 kDa) (Nuclear protein Hcc-1) (Proliferation-associated cytokine-inducible protein CIP29)	SARNP	S	187	+				1	149150800	10	1.06828e-05		ERFGIVTSSAGTGTTED
Q9Y2U8	Inner nuclear membrane protein Man1 (LEM domain-containing protein 3)	LEMD3	S	164	+				1	148782770	14	1.06564e-05		GGGRKDRASLQYRGLKA
Q14527	Helicase-like transcription factor (EC 2.3.2.27) (EC 3.6.4.-) (DNA-binding protein/plasminogen activator inhibitor 1 regulator) (HIP116) (RING finger protein 80) (RING-type E3 ubiquitin transferase HLTF) (SWI/SNF-related matrix-associated actin-dependent regulator of chromatin subfamily A member 3) (Sucrose nonfermenting protein 2-like 3)	HLTF	S	2	+				1	148573600	5	1.06414e-05		_______MSWMFKRDPV
P38159	RNA-binding motif protein, X chromosome (Glycoprotein p43) (Heterogeneous nuclear ribonucleoprotein G) (hnRNP G) [Cleaved into: RNA-binding motif protein, X chromosome, N-terminally processed]	RBMX	S	116	+				1	148485000	5	1.06351e-05		GLRGGRGGSGGTRGPPS
Q96BD5	PHD finger protein 21A (BHC80a) (BRAF35-HDAC complex protein BHC80)	PHF21A	S	401	+				1	148442700	9	1.0632e-05		RTTANPVYSGAVFEPER
Q9H2P0	Activity-dependent neuroprotector homeobox protein (Activity-dependent neuroprotective protein)	ADNP	S	386	+				1	148351000	7	1.06255e-05		YGLGSEQRSQAPARYSL
P27816	Microtubule-associated protein 4 (MAP-4)	MAP4	S	799	+				1	147284900	15	1.05491e-05		PASAPASRSGSKSTQTV
Q8NFC6	Biorientation of chromosomes in cell division protein 1-like 1	BOD1L1	S	2973	+				1	147178700	9	1.05415e-05		EPERKRQKSVSDPVEDK
Q9P2D1	Chromodomain-helicase-DNA-binding protein 7 (CHD-7) (EC 3.6.4.12) (ATP-dependent helicase CHD7)	CHD7	S	699	+				1	147178000	5	1.05415e-05		KPKSSKKSSNKKPDSEA
Q6PIW4	Fidgetin-like protein 1 (EC 3.6.4.-)	FIGNL1	S	333	+				1	147035200	12	1.05312e-05		KKSLGASRSRGILGKFV
Q9NRC8	NAD-dependent protein deacetylase sirtuin-7 (EC 3.5.1.-) (Regulatory protein SIR2 homolog 7) (SIR2-like protein 7)	SIRT7	S	9	+				1	147034800	13	1.05312e-05		MAAGGLSRSERKAAERV
P84098	60S ribosomal protein L19 (Large ribosomal subunit protein eL19)	RPL19	S	2	+				1	146905170	32	1.05219e-05		_______MSMLRLQKRL
Q53GS9	U4/U6.U5 tri-snRNP-associated protein 2 (Inactive ubiquitin-specific peptidase 39) (SAD1 homolog) (U4/U6.U5 tri-snRNP-associated 65 kDa protein) (65K)	USP39	S	21	+				1	146600000	1	1.05001e-05		TRGKRESESRGSSGRVK
Q15562	Transcriptional enhancer factor TEF-4 (TEA domain family member 2) (TEAD-2)	TEAD2	S	101	+				1	146467200	18	1.04905e-05		KTRTRKQVSSHIQVLAR
Q96B01	RAD51-associated protein 1 (RAD51-interacting protein)	RAD51AP1	S	252	+				1	146451700	8	1.04894e-05		EKKEKKSKSKCNALVTS
Q9UER7	Death domain-associated protein 6 (Daxx) (hDaxx) (ETS1-associated protein 1) (EAP1) (Fas death domain-associated protein)	DAXX	S	517	+				1	146359300	9	1.04828e-05		EPGKQISRSSGEQQNKG
O60506	Heterogeneous nuclear ribonucleoprotein Q (hnRNP Q) (Glycine- and tyrosine-rich RNA-binding protein) (GRY-RBP) (NS1-associated protein 1) (Synaptotagmin-binding, cytoplasmic RNA-interacting protein)	SYNCRIP	S	308	+				1	145996900	8	1.04569e-05		AQARRRLMSGKVKVWGN
P09884	DNA polymerase alpha catalytic subunit (EC 2.7.7.7) (DNA polymerase alpha catalytic subunit p180)	POLA1	S	204	+				1	145465900	11	1.04188e-05		VHTATAVPSGKIASPVS
Q14938	Nuclear factor 1 X-type (NF1-X) (Nuclear factor 1/X) (CCAAT-box-binding transcription factor) (CTF) (Nuclear factor I/X) (NF-I/X) (NFI-X) (TGGCA-binding protein)	NFIX	S	326	+				1	145313500	5	1.04079e-05		AGPASLKKSGKLDFCSA
Q9Y2W2	WW domain-binding protein 11 (WBP-11) (Npw38-binding protein) (NpwBP) (SH3 domain-binding protein SNP70) (Splicing factor that interacts with PQBP-1 and PP1)	WBP11	S	563	+				1	144555400	13	1.03536e-05		EKKATATISAKPQITNP
Q9P243	Zinc finger protein ZFAT (Zinc finger gene in AITD susceptibility region) (Zinc finger protein 406)	ZFAT	S	193	+				1	143354400	8	1.02676e-05		SGKEARQLSGAKKPIIS
Q2TB10	Zinc finger protein 800	ZNF800	S	545	+				1	143178660	18	1.0255e-05		HITVVHKKSSRYLGKIT
Q9H9L3	Interferon-stimulated 20 kDa exonuclease-like 2 (EC 3.1.-.-)	ISG20L2	S	169	+				1	143037000	4	1.02449e-05		QAHSENKCSGASQKLPR
P07910	Heterogeneous nuclear ribonucleoproteins C1/C2 (hnRNP C1/C2)	HNRNPC	S	3	+				1	142880400	7	1.02336e-05		______MASNVTNKTDP
Q8NCN4	E3 ubiquitin-protein ligase RNF169 (EC 2.3.2.27) (RING finger protein 169) (RING-type E3 ubiquitin transferase RNF169)	RNF169	S	701	+				1	142441000	5	1.02022e-05		SVDQYLLRSSNMAGAK_
Q69YH5	Cell division cycle-associated protein 2 (Recruits PP1 onto mitotic chromatin at anaphase protein) (Repo-Man)	CDCA2	S	833	+				1	142403000	5	1.01995e-05		RDRKDRRRSMCYSDGRS
P06899	Histone H2B type 1-J (Histone H2B.1) (Histone H2B.r) (H2B/r)	HIST1H2BJ	S	57	+				1	142223100	23	1.01866e-05		VHPDTGISSKAMGIMNS
O60264	SWI/SNF-related matrix-associated actin-dependent regulator of chromatin subfamily A member 5 (SWI/SNF-related matrix-associated actin-dependent regulator of chromatin A5) (EC 3.6.4.-) (Sucrose nonfermenting protein 2 homolog) (hSNF2H)	SMARCA5	S	137	+				1	141895700	3	1.01631e-05		KDEKQNLLSVGDYRHRR
O14965	Aurora kinase A (EC 2.7.11.1) (Aurora 2) (Aurora/IPL1-related kinase 1) (ARK-1) (Aurora-related kinase 1) (hARK1) (Breast tumor-amplified kinase) (Serine/threonine-protein kinase 15) (Serine/threonine-protein kinase 6) (Serine/threonine-protein kinase aurora-A)	AURKA	S	66	+				1	141845000	8	1.01595e-05		PLQAQKLVSSHKPVQNQ
P25205	DNA replication licensing factor MCM3 (EC 3.6.4.12) (DNA polymerase alpha holoenzyme-associated protein P1) (P1-MCM3) (RLF subunit beta) (p102)	MCM3	S	144	+				1	141678100	8	1.01475e-05		LVRPKVVRSVHYCPATK
Q9NQX6	Zinc finger protein 331 (C2H2-like zinc finger protein rearranged in thyroid adenomas) (Zinc finger protein 361) (Zinc finger protein 463)	ZNF331	S	200	+				1	141662350	19	1.01464e-05		CGKAFRWGSSLVIHKRI
O00287	Regulatory factor X-associated protein (RFX-associated protein) (RFX DNA-binding complex 36 kDa subunit)	RFXAP	S	132	+				1	141619200	8	1.01433e-05		SGGARRRGSGGGSMSKT
Q9NP64	Nucleolar protein of 40 kDa (pNO40) (Pnn-interacting nucleolar protein) (Putative S1 RNA-binding domain protein) (PS1D protein) (Zinc finger CCHC domain-containing protein 17)	ZCCHC17	S	183	+				1	141610500	8	1.01427e-05		KPDPTRNPSRKRKKEKK
Q14676	Mediator of DNA damage checkpoint protein 1 (Nuclear factor with BRCT domains 1)	MDC1	S	1814	+				1	141551800	8	1.01385e-05		KASQSRKRSLATMDSPP
P82979	SAP domain-containing ribonucleoprotein (Cytokine-induced protein of 29 kDa) (Nuclear protein Hcc-1) (Proliferation-associated cytokine-inducible protein CIP29)	SARNP	S	139	+				1	141549800	17	1.01383e-05		SVPTKGLSSDNKPMVNL
Q76M96	Coiled-coil domain-containing protein 80 (Down-regulated by oncogenes protein 1) (Up-regulated in BRS-3 deficient mouse homolog)	CCDC80	S	565	+				1	141250000	1	1.01169e-05		ENADKLLKSEKQMKKSE
Q15072	Zinc finger protein OZF (Only zinc finger protein) (Zinc finger protein 146)	ZNF146	S	5	+				1	141189000	5	1.01125e-05		____MSHLSQQRIYSGE
Q96MX3	Zinc finger protein 48 (Zinc finger protein 553)	ZNF48	S	200	+				1	140821900	14	1.00862e-05		TICGECGKSFRQSSDLV
P26373	60S ribosomal protein L13 (Breast basic conserved protein 1) (Large ribosomal subunit protein eL13)	RPL13	S	97	+				1	140751900	5	1.00812e-05		KVARTIGISVDPRRRNK
Q5FWF5	N-acetyltransferase ESCO1 (EC 2.3.1.-) (CTF7 homolog 1) (Establishment factor-like protein 1) (EFO1p) (hEFO1) (Establishment of cohesion 1 homolog 1) (ECO1 homolog 1) (ESO1 homolog 1)	ESCO1	S	265	+				1	140655400	13	1.00743e-05		PKKNEMKKSVHTQVNTN
P84243	Histone H3.3	H3F3A	R	130	+				1	140645600	10	1.00736e-05		PKDIQLARRIRGERA__
O43290	U4/U6.U5 tri-snRNP-associated protein 1 (SNU66 homolog) (hSnu66) (Squamous cell carcinoma antigen recognized by T-cells 1) (SART-1) (hSART-1) (U4/U6.U5 tri-snRNP-associated 110 kDa protein) (allergen Hom s 1)	SART1	S	730	+				1	140186900	14	1.00407e-05		PKEAFRQLSHRFHGKGS
P09629	Homeobox protein Hox-B7 (Homeobox protein HHO.C1) (Homeobox protein Hox-2C)	HOXB7	S	132	+				1	139878000	3	1.00186e-05		FRIYPWMRSSGTDRKRG
Q6PJG2	ELM2 and SANT domain-containing protein 1 (MIDEAS)	ELMSAN1	S	1019	+				1	139792400	13	1.00125e-05		KSRRALPFSEKKKKTET
P26583	High mobility group protein B2 (High mobility group protein 2) (HMG-2)	HMGB2	S	121	+				1	139700000	11	1.00059e-05		IKSEHPGLSIGDTAKKL
Q9H8H2	Probable ATP-dependent RNA helicase DDX31 (EC 3.6.4.13) (DEAD box protein 31) (Helicain)	DDX31	R	754	+				1	139591000	3	9.99804e-06		SFGLRDAPRNLSALTRK
Q96QE3	ATPase family AAA domain-containing protein 5 (Chromosome fragility-associated gene 1 protein)	ATAD5	S	519	+				1	139490500	5	9.99085e-06		EKQYQNRMSLRQRKTEF
Q9UGY1	Nucleolar protein 12	NOL12	S	162	+				1	139438500	9	9.98712e-06		DPLLSQRISSLTASLHA
Q9H9B1	Histone-lysine N-methyltransferase EHMT1 (EC 2.1.1.-) (EC 2.1.1.43) (Euchromatic histone-lysine N-methyltransferase 1) (Eu-HMTase1) (G9a-like protein 1) (GLP) (GLP1) (Histone H3-K9 methyltransferase 5) (H3-K9-HMTase 5) (Lysine N-methyltransferase 1D)	EHMT1	S	286	+				1	139322000	6	9.97878e-06		PFVLAAAVSRKKKRRMG
Q5VUA4	Zinc finger protein 318 (Endocrine regulatory protein)	ZNF318	S	8	+				1	139198000	7	9.9699e-06		_MYRSSARSSVSSHRPK
P46013	Proliferation marker protein Ki-67 (Antigen identified by monoclonal antibody Ki-67) (Antigen KI-67) (Antigen Ki67)	MKI67	S	1048	+				1	139084600	9	9.96177e-06		AVGKFTRTSGETTHTHR
Q8N9M1	Uncharacterized protein C19orf47	C19orf47	S	338	+				1	138984800	8	9.95463e-06		RRLALSSRSGLERKPES
H7C0J3	Chromodomain-helicase-DNA-binding protein 3 (Fragment)	CHD3	S	267	+				1	138452000	6	9.91646e-06		PHTGLPAGSLRYTSGVR
Q9BVJ6	U3 small nucleolar RNA-associated protein 14 homolog A (Antigen NY-CO-16) (Serologically defined colon cancer antigen 16)	UTP14A	S	745	+				1	138228800	8	9.90048e-06		VGYRSSSRSDLSVIQRN
P10809	60 kDa heat shock protein, mitochondrial (EC 3.6.4.9) (60 kDa chaperonin) (Chaperonin 60) (CPN60) (Heat shock protein 60) (HSP-60) (Hsp60) (HuCHA60) (Mitochondrial matrix protein P1) (P60 lymphocyte protein)	HSPD1	S	232	+				1	137879900	8	9.87549e-06		ISPYFINTSKGQKCEFQ
Q7Z5J4	Retinoic acid-induced protein 1	RAI1	S	1407	+				1	137577000	6	9.85379e-06		LCRNPTNRSLKGKLMNS
Q14241	Elongin-A (EloA) (Elongin 110 kDa subunit) (RNA polymerase II transcription factor SIII subunit A1) (SIII p110) (Transcription elongation factor B polypeptide 3)	ELOA	S	118	+				1	137472400	6	9.8463e-06		PDEQDFEKSNSRKRPRD
P09651	Heterogeneous nuclear ribonucleoprotein A1 (hnRNP A1) (Helix-destabilizing protein) (Single-strand RNA-binding protein) (hnRNP core protein A1) [Cleaved into: Heterogeneous nuclear ribonucleoprotein A1, N-terminally processed]	HNRNPA1	Y	341	+				1	137371400	6	9.83907e-06		FGGRSSGPYGGGGQYFA
Q4LE39	AT-rich interactive domain-containing protein 4B (ARID domain-containing protein 4B) (180 kDa Sin3-associated polypeptide) (Sin3-associated polypeptide p180) (Breast cancer-associated antigen BRCAA1) (Histone deacetylase complex subunit SAP180) (Retinoblastoma-binding protein 1-like 1)	ARID4B	S	888	+				1	137358800	6	9.83817e-06		NGLEEKRKSLRTTGFYS
Q9NX65	Zinc finger and SCAN domain-containing protein 32 (Human cervical cancer suppressor gene 5 protein) (HCCS-5) (Zinc finger protein 434)	ZSCAN32	S	312	+				1	137160700	22	9.82398e-06		EQCRTKFKSLQLSYRKV
Q7Z5J4	Retinoic acid-induced protein 1	RAI1	S	1588	+				1	137018000	3	9.81376e-06		ISSCKRLRSDSRTPAFS
Q5JSZ5	Protein PRRC2B (HLA-B-associated transcript 2-like 1) (Proline-rich coiled-coil protein 2B)	PRRC2B	S	47	+				1	136666800	16	9.7886e-06		VIPRHGLQSLGKVAAAR
Q13129	Zinc finger protein Rlf (Rearranged L-myc fusion gene protein) (Zn-15-related protein)	RLF	S	1490	+				1	136059300	7	9.74509e-06		VANERLLRSEKVCQTAD
Q8N4W9	Zinc finger protein 808	ZNF808	S	702	+				1	135991500	26	9.74023e-06		VAKHTRIHSGMKPYKCN
Q9BYG3	MKI67 FHA domain-interacting nucleolar phosphoprotein (Nucleolar phosphoprotein Nopp34) (Nucleolar protein interacting with the FHA domain of pKI-67) (hNIFK)	NIFK	S	145	+				1	135820500	8	9.72799e-06		PFKQPSYPSVKRYNRNR
Q13620	Cullin-4B (CUL-4B)	CUL4B	S	193	+				1	135624800	11	9.71397e-06		SFANSKPGSAKKLVIKN
Q9Y570	Protein phosphatase methylesterase 1 (PME-1) (EC 3.1.1.89)	PPME1	S	27	+				1	135463000	5	9.70238e-06		LPGSGGSQSGAKMRMGP
Q9GZR7	ATP-dependent RNA helicase DDX24 (EC 3.6.4.13) (DEAD box protein 24)	DDX24	S	168	+				1	135456500	18	9.70192e-06		KKGLEPSQSTAAKVPKK
O60765	Zinc finger protein 354A (Transcription factor 17) (TCF-17) (Zinc finger protein eZNF)	ZNF354A	S	342	+				1	135177300	9	9.68192e-06		ASSCSTSLSGCQRIHSR
Q13105	Zinc finger and BTB domain-containing protein 17 (Myc-interacting zinc finger protein 1) (Miz-1) (Zinc finger protein 151) (Zinc finger protein 60)	ZBTB17	S	370	+				1	135002000	5	9.66936e-06		YGCEECGKSYRLISLLN
Q12888	TP53-binding protein 1 (53BP1) (p53-binding protein 1) (p53BP1)	TP53BP1	S	1634	+				1	134750600	8	9.65136e-06		KRKRRSNVSSPATPTAS
Q14181	DNA polymerase alpha subunit B (DNA polymerase alpha 70 kDa subunit)	POLA2	S	138	+				1	134678000	4	9.64616e-06		TPLTKRSVSTRSPHQLL
Q6PK04	Coiled-coil domain-containing protein 137	CCDC137	S	217	+				1	134518000	2	9.6347e-06		TARPQRSVSKDQPGRRS
P62995	Transformer-2 protein homolog beta (TRA-2 beta) (TRA2-beta) (hTRA2-beta) (Splicing factor, arginine/serine-rich 10) (Transformer-2 protein homolog B)	TRA2B	S	215	+				1	134354000	5	9.62295e-06		YMGRPTYGSSRRRDYYD
P46013	Proliferation marker protein Ki-67 (Antigen identified by monoclonal antibody Ki-67) (Antigen KI-67) (Antigen Ki67)	MKI67	S	644	+				1	134300900	9	9.61915e-06		HDILQMICSKRRSGASE
Q15697	Zinc finger protein 174 (AW-1) (Zinc finger and SCAN domain-containing protein 8)	ZNF174	S	306	+				1	133797900	11	9.58312e-06		KKSKGGKRSLSNRLQHL
P27816	Microtubule-associated protein 4 (MAP-4)	MAP4	S	876	+				1	133768700	8	9.58103e-06		SMKKTTTLSGTAPAAGV
Q00839	Heterogeneous nuclear ribonucleoprotein U (hnRNP U) (GRIP120) (Nuclear p120 ribonucleoprotein) (Scaffold-attachment factor A) (SAF-A) (p120) (pp120)	HNRNPU	H	631	+				1	132950900	20	9.52245e-06		VEGKDLPEHAVLKMKGN
Q6PK04	Coiled-coil domain-containing protein 137	CCDC137	S	238	+				1	132849900	10	9.51522e-06		MLLSPGGVSQPLTASLA
P55199	RNA polymerase II elongation factor ELL (Eleven-nineteen lysine-rich leukemia protein)	ELL	S	186	+				1	132819600	20	9.51305e-06		RATPINLASAIRKSGAS
Q00839	Heterogeneous nuclear ribonucleoprotein U (hnRNP U) (GRIP120) (Nuclear p120 ribonucleoprotein) (Scaffold-attachment factor A) (SAF-A) (p120) (pp120)	HNRNPU	Y	350	+				1	132768200	10	9.50937e-06		EKIPVRHLYTKDIDIHE
Q16543	Hsp90 co-chaperone Cdc37 (Hsp90 chaperone protein kinase-targeting subunit) (p50Cdc37) [Cleaved into: Hsp90 co-chaperone Cdc37, N-terminally processed]	CDC37	S	111	+				1	131968970	31	9.45212e-06		EEMRKKEKSMPWNVDTL
Q96F45	Zinc finger protein 503	ZNF503	R	213	+				1	131765000	3	9.43752e-06		VSSEKSGFRVPSATCQP
P61604	10 kDa heat shock protein, mitochondrial (Hsp10) (10 kDa chaperonin) (Chaperonin 10) (CPN10) (Early-pregnancy factor) (EPF)	HSPE1	S	53	+				1	131608300	18	9.42629e-06		TVVAVGSGSKGKGGEIQ
O75940	Survival of motor neuron-related-splicing factor 30 (30 kDa splicing factor SMNrp) (SMN-related protein) (Survival motor neuron domain-containing protein 1)	SMNDC1	Y	186	+				1	131604100	5	9.42599e-06		WQQFNNRAYSKNKKGQV
Q9UKM9	RNA-binding protein Raly (Autoantigen p542) (Heterogeneous nuclear ribonucleoprotein C-like 2) (hnRNP core protein C-like 2) (hnRNP associated with lethal yellow protein homolog)	RALY	S	170	+				1	131226900	16	9.39898e-06		VPVKLFARSTAVTTSSA
Q14151	Scaffold attachment factor B2 (SAF-B2)	SAFB2	S	507	+				1	131143500	12	9.393e-06		EVKKEKLSSVDRHHSVE
P46013	Proliferation marker protein Ki-67 (Antigen identified by monoclonal antibody Ki-67) (Antigen KI-67) (Antigen Ki67)	MKI67	S	707	+				1	130933300	8	9.37795e-06		VGEVHSQFSTGHANSPC
O14646	Chromodomain-helicase-DNA-binding protein 1 (CHD-1) (EC 3.6.4.12) (ATP-dependent helicase CHD1)	CHD1	S	1571	+				1	130169200	4	9.32322e-06		GDSYKKSDSRKRPYSSF
Q15345	Leucine-rich repeat-containing protein 41 (Protein Muf1)	LRRC41	S	381	+				1	130085900	19	9.31725e-06		SYKRAPASSAPQPKPLK
Q96AG4	Leucine-rich repeat-containing protein 59 (Ribosome-binding protein p34) (p34) [Cleaved into: Leucine-rich repeat-containing protein 59, N-terminally processed]	LRRC59	S	244	+				1	129872820	27	9.30199e-06		PPPRKHTRSWAVLKLLL
Q9UIG0	Tyrosine-protein kinase BAZ1B (EC 2.7.10.2) (Bromodomain adjacent to zinc finger domain protein 1B) (Williams syndrome transcription factor) (Williams-Beuren syndrome chromosomal region 10 protein) (Williams-Beuren syndrome chromosomal region 9 protein) (hWALp2)	BAZ1B	S	54	+				1	129741000	8	9.29255e-06		SERIWTCKSTGSSQLTH
Q13206	Probable ATP-dependent RNA helicase DDX10 (EC 3.6.4.13) (DEAD box protein 10)	DDX10	S	19	+				1	129466000	5	9.27285e-06		GARPDPVRSFNRWKKKH
Q9Y3I0	tRNA-splicing ligase RtcB homolog (EC 6.5.1.3)	RTCB	S	439	+				1	129207700	8	9.25435e-06		GRALSRAKSRRNLDFQD
P49207	60S ribosomal protein L34 (Large ribosomal subunit protein eL34)	RPL34	S	75	+				1	128941300	15	9.23527e-06		LSKTKKHVSRAYGGSMC
P06576	ATP synthase subunit beta, mitochondrial (EC 3.6.3.14) (ATP synthase F1 subunit beta)	ATP5F1B	H	477	+				1	128328300	5	9.19137e-06		QVAEVFTGHMGKLVPLK
Q9H307	Pinin (140 kDa nuclear and cell adhesion-related phosphoprotein) (Desmosome-associated protein) (Domain-rich serine protein) (DRS protein) (DRSP) (Melanoma metastasis clone A protein) (Nuclear protein SDK3) (SR-like protein)	PNN	R	696	+				1	128282000	2	9.18805e-06		KRSISESSRSGKRSSRS
Q15054	DNA polymerase delta subunit 3 (DNA polymerase delta subunit C) (DNA polymerase delta subunit p66) (DNA polymerase delta subunit p68)	POLD3	S	422	+				1	127938100	10	9.16342e-06		EEELNMKTSSVHRPPAM
P11388	DNA topoisomerase 2-alpha (EC 5.99.1.3) (DNA topoisomerase II, alpha isozyme)	TOP2A	S	1425	+				1	127820000	1	9.15496e-06		KKTAAKSQSSTSTTGAK
Q8TF64	PDZ domain-containing protein GIPC3	GIPC3	S	206	+				1	127776000	7	9.15181e-06		DMIGQRSRSSKCPVEAK
Q14320	Protein FAM50A (Protein HXC-26) (Protein XAP-5)	FAM50A	S	50	+				1	127658200	9	9.14337e-06		KSNIDKKFSAHYDAVEA
Q8NB50	Zinc finger protein 62 homolog (Zfp-62)	ZFP62	S	377	+				1	127312100	11	9.11858e-06		ECGKAFRNSSGLIVHKR
Q6P6C2	RNA demethylase ALKBH5 (EC 1.14.11.-) (Alkylated DNA repair protein alkB homolog 5) (Alpha-ketoglutarate-dependent dioxygenase alkB homolog 5)	ALKBH5	S	54	+				1	127250000	1	9.11413e-06		AAAEPYPVSGAKRKYQE
Q96NB3	Zinc finger protein 830 (Coiled-coil domain-containing protein 16)	ZNF830	S	32	+				1	127227000	17	9.11249e-06		LMKEKQRLSTSRKRIES
P46013	Proliferation marker protein Ki-67 (Antigen identified by monoclonal antibody Ki-67) (Antigen KI-67) (Antigen Ki67)	MKI67	S	462	+				1	127172200	10	9.10856e-06		RKIQKDSLSKPEKLGTT
Q9NUW8	Tyrosyl-DNA phosphodiesterase 1 (Tyr-DNA phosphodiesterase 1) (EC 3.1.4.-)	TDP1	S	172	+				1	127120300	4	9.10484e-06		FQFYLTRVSGVKPKYNS
O15541	RING finger protein 113A (Zinc finger protein 183)	RNF113A	S	174	+				1	127026900	4	9.09815e-06		KDTSMGNASSGMVRKGP
Q96EZ8	Microspherule protein 1 (58 kDa microspherule protein) (Cell cycle-regulated factor p78) (INO80 complex subunit J) (MCRS2)	MCRS1	S	49	+				1	127006900	12	9.09672e-06		TIPKRRSSSRFIKRKKF
Q96C36	Pyrroline-5-carboxylate reductase 2 (P5C reductase 2) (P5CR 2) (EC 1.5.1.2)	PYCR2	S	43	+				1	126870400	8	9.08695e-06		PEMNLPTVSALRKMGVN
P02545	Prelamin-A/C [Cleaved into: Lamin-A/C (70 kDa lamin) (Renal carcinoma antigen NY-REN-32)]	LMNA	S	612	+				1	126747000	3	9.07811e-06		GAQVGGPISSGSSASSV
Q9NWY4	Histone PARylation factor 1	HPF1	H	223	+				1	126697300	9	9.07455e-06		KKVVTKTFHGAGLVVPV
P0DPB5	Protein POLR1D, isoform 2	POLR1D	S	100	+				1	126119700	16	9.03318e-06	+	KHSFRARGSASYSPPRK
P49915	GMP synthase [glutamine-hydrolyzing] (EC 6.3.5.2) (GMP synthetase) (Glutamine amidotransferase)	GMPS	S	170	+				1	125984500	7	9.02349e-06		DGFKVVARSGNIVAGIA
Q66PJ3	ADP-ribosylation factor-like protein 6-interacting protein 4 (ARL-6-interacting protein 4) (Aip-4) (HSP-975) (HSVI-binding protein) (SR-15) (SRp25) (SR-25) (Splicing factor SRrp37)	ARL6IP4	S	223	+				1	125881000	3	9.01608e-06		DTSRNCSASTSQGRKAS
O95983	Methyl-CpG-binding domain protein 3 (Methyl-CpG-binding protein MBD3)	MBD3	S	77	+				1	125589300	4	8.99519e-06		MLMSKMNKSRQRVRYDS
Q8IXQ4	GPALPP motifs-containing protein 1 (Lipopolysaccharide-specific response protein 7)	GPALPP1	S	243	+				1	125147600	11	8.96355e-06		KETQEARKSSSKKDEEH
Q5BKZ1	DBIRD complex subunit ZNF326 (Zinc finger protein 326) (Zinc finger protein interacting with mRNPs and DBC1)	ZNF326	S	226	+				1	124914800	5	8.94688e-06		IVVDYQNKSTNVTVAAA
O43159	Ribosomal RNA-processing protein 8 (EC 2.1.1.-) (Cerebral protein 1) (Nucleomethylin)	RRP8	S	444	+				1	124735400	17	8.93403e-06		LVGPKAQLSGLQLQPCL
Q9HB71	Calcyclin-binding protein (CacyBP) (hCacyBP) (S100A6-binding protein) (Siah-interacting protein)	CACYBP	S	48	+				1	124393000	4	8.9095e-06		IKNKMQQKSQKKAELLD
Q6P4F7	Rho GTPase-activating protein 11A (Rho-type GTPase-activating protein 11A)	ARHGAP11A	S	434	+				1	124361400	7	8.90724e-06		SHKEKVRRSLRLKFNLG
Q8NI27	THO complex subunit 2 (Tho2) (hTREX120)	THOC2	S	1535	+				1	124168800	3	8.89345e-06		DKEKNKSKSSGKEKGSD
Q9P2D1	Chromodomain-helicase-DNA-binding protein 7 (CHD-7) (EC 3.6.4.12) (ATP-dependent helicase CHD7)	CHD7	S	2618	+				1	124067830	11	8.88621e-06		PKNADVLFSSFQKPKQK
Q69YH5	Cell division cycle-associated protein 2 (Recruits PP1 onto mitotic chromatin at anaphase protein) (Repo-Man)	CDCA2	S	999	+				1	124006900	11	8.88185e-06		QFKGYRRRSSLNGKGES
Q15424	Scaffold attachment factor B1 (SAF-B) (SAF-B1) (HSP27 estrogen response element-TATA box-binding protein) (HSP27 ERE-TATA-binding protein)	SAFB	S	504	+				1	123912400	4	8.87508e-06		DSDGKKEKSSNSDRSTN
P53350	Serine/threonine-protein kinase PLK1 (EC 2.7.11.21) (Polo-like kinase 1) (PLK-1) (Serine/threonine-protein kinase 13) (STPK13)	PLK1	S	595	+				1	123567200	5	8.85036e-06		VDKLLSSRSASNRLKAS
A0A0A0MTS2	Glucose-6-phosphate isomerase (EC 5.3.1.9) (Fragment)	GPI	R	487	+				1	123540700	9	8.84846e-06		PHKVFEGNRPTNSIVFT
Q9NW82	WD repeat-containing protein 70	WDR70	S	87	+				1	123495000	4	8.84519e-06		DIEPTSSRSNVVRDCSK
Q8TDN6	Ribosome biogenesis protein BRX1 homolog (Brix domain-containing protein 2)	BRIX1	H	135	+				1	123313000	7	8.83215e-06		YMWLSNSPHGPSAKFLV
Q9UFW8	CGG triplet repeat-binding protein 1 (CGG-binding protein 1) (20 kDa CGG-binding protein) (p20-CGGBP DNA-binding protein)	CGGBP1	S	89	+				1	123185200	6	8.823e-06		KKQRPLTASLQCNSTAQ
P20585	DNA mismatch repair protein Msh3 (hMSH3) (Divergent upstream protein) (DUP) (Mismatch repair protein 1) (MRP1)	MSH3	S	14	+				1	123171000	3	8.82198e-06		PASGGLAASSSAPARQA
P46013	Proliferation marker protein Ki-67 (Antigen identified by monoclonal antibody Ki-67) (Antigen KI-67) (Antigen Ki67)	MKI67	S	1451	+				1	123061320	25	8.81412e-06		DPAASVTGSKRHPKTKE
Q14966	Zinc finger protein 638 (Cutaneous T-cell lymphoma-associated antigen se33-1) (CTCL-associated antigen se33-1) (Nuclear protein 220) (Zinc finger matrin-like protein)	ZNF638	S	1468	+				1	122636000	2	8.78366e-06		QSSLTRGGSGRISALQG
Q9P013	Spliceosome-associated protein CWC15 homolog	CWC15	S	217	+				1	122523100	15	8.77558e-06		RFVNDTLRSEFHKKFME
Q15723	ETS-related transcription factor Elf-2 (E74-like factor 2) (New ETS-related factor)	ELF2	S	188	+				1	122481700	5	8.77261e-06		PKTQQSPISNGSPELGI
Q96KM6	Zinc finger protein 512B	ZNF512B	R	339	+				1	122103800	9	8.74554e-06		NKAPRATGRNSGKKRAA
Q86WJ1	Chromodomain-helicase-DNA-binding protein 1-like (EC 3.6.4.12) (Amplified in liver cancer protein 1)	CHD1L	S	8	+				1	122101300	5	8.74536e-06		_MERAGATSRGGQAPGF
Q9NPG3	Ubinuclein-1 (HIRA-binding protein) (Protein VT4) (Ubiquitously expressed nuclear protein)	UBN1	S	1029	+				1	121659000	7	8.71369e-06		SLMASPYKSSSPKLSGA
P78345	Ribonuclease P protein subunit p38 (RNaseP protein p38) (EC 3.1.26.5)	RPP38	S	12	+				1	121471300	7	8.70024e-06		APQAPGRGSLRKTRPLV
P46013	Proliferation marker protein Ki-67 (Antigen identified by monoclonal antibody Ki-67) (Antigen KI-67) (Antigen Ki67)	MKI67	S	289	+				1	121403000	9	8.69535e-06		QGETQLLVSRKSRPKSG
Q9BQ61	Telomerase RNA component interacting RNase (EC 3.1.13.-) (Exoribonuclease TRIR)	TRIR	S	145	+				1	121354600	17	8.69188e-06		KTEDEVLTSKGDAWAKY
Q9NRE2	Teashirt homolog 2 (Ovarian cancer-related protein 10-2) (OVC10-2) (Zinc finger protein 218)	TSHZ2	S	812	+				1	121153600	12	8.67749e-06		KATTPKPASSSRVPPMK
Q96T37	RNA-binding protein 15 (One-twenty two protein 1) (RNA-binding motif protein 15)	RBM15	S	210	+				1	120892000	6	8.65875e-06		VKISHLSGSGSGDERVA
Q03164	Histone-lysine N-methyltransferase 2A (Lysine N-methyltransferase 2A) (EC 2.1.1.43) (ALL-1) (CXXC-type zinc finger protein 7) (Myeloid/lymphoid or mixed-lineage leukemia) (Myeloid/lymphoid or mixed-lineage leukemia protein 1) (Trithorax-like protein) (Zinc finger protein HRX) [Cleaved into: MLL cleavage product N320 (N-terminal cleavage product of 320 kDa) (p320);MLL cleavage product C180 (C-terminal cleavage product of 180 kDa) (p180)]	KMT2A	S	627	+				1	120888800	9	8.65852e-06		WTSLKHSRSEPQYFSSA
Q05682-4	Caldesmon (CDM)	CALD1	S	202	+				1	120834400	17	8.65462e-06		EEEKPKRGSIGENQIKD
Q8NB50	Zinc finger protein 62 homolog (Zfp-62)	ZFP62	S	546	+				1	120679500	12	8.64353e-06		CGKAFRNNSGLKVHKRI
Q15911	Zinc finger homeobox protein 3 (AT motif-binding factor 1) (AT-binding transcription factor 1) (Alpha-fetoprotein enhancer-binding protein) (Zinc finger homeodomain protein 3) (ZFH-3)	ZFHX3	S	2937	+				1	120308000	8	8.61692e-06		GASGSAGKSGDSGDRPG
P29375	Lysine-specific demethylase 5A (EC 1.14.11.-) (Histone demethylase JARID1A) (Jumonji/ARID domain-containing protein 1A) (Retinoblastoma-binding protein 2) (RBBP-2)	KDM5A	S	272	+				1	120265000	6	8.61384e-06		RRRKVTNRSDAFNMQMR
Q86Y91	Kinesin-like protein KIF18B	KIF18B	S	855	+				1	120182000	5	8.6079e-06		LIRVGRALSAGNGVTKV
P42766	60S ribosomal protein L35 (Large ribosomal subunit protein uL29)	RPL35	Y	78	+				1	119977400	15	8.59324e-06		RKFYKGKKYKPLDLRPK
Q9Y5Q8	General transcription factor 3C polypeptide 5 (TF3C-epsilon) (Transcription factor IIIC 63 kDa subunit) (TFIIIC 63 kDa subunit) (TFIIIC63) (Transcription factor IIIC subunit epsilon)	GTF3C5	S	358	+				1	119973900	16	8.59299e-06		PITVKKTSSQLVTMHDL
F8WEE2	Polymerase delta-interacting protein 3	POLDIP3	S	175	+				1	119838600	11	8.5833e-06		TKQMKFAASGGFLHHMG
O43167	Zinc finger and BTB domain-containing protein 24 (Zinc finger protein 450)	ZBTB24	S	395	+				1	118482500	10	8.48617e-06		FSQNRQLKSHYRVHTGH
Q14241	Elongin-A (EloA) (Elongin 110 kDa subunit) (RNA polymerase II transcription factor SIII subunit A1) (SIII p110) (Transcription elongation factor B polypeptide 3)	ELOA	S	241	+				1	118411000	6	8.48105e-06		HQKPGKGHSNAFQDRLG
Q15020	Squamous cell carcinoma antigen recognized by T-cells 3 (SART-3) (Tat-interacting protein of 110 kDa) (Tip110) (p110 nuclear RNA-binding protein)	SART3	S	40	+				1	118186070	14	8.46494e-06		ARTRRKVLSRAVAAATY
A0A1B0GUY1	MARCO-like protein	MARCOL	S	278	+				1	117784200	5	8.43616e-06		SSKQRKPGSSSRQGNL_
Q8WYP5	Protein ELYS (Embryonic large molecule derived from yolk sac) (Protein MEL-28) (Putative AT-hook-containing transcription factor 1)	AHCTF1	R	2098	+				1	117700000	1	8.43013e-06		FTKSSRSSRTRSSKAIL
Q9BW71	HIRA-interacting protein 3	HIRIP3	S	263	+				1	117511100	13	8.4166e-06		GDWKPRTRSNGRRKSAR
Q96B01	RAD51-associated protein 1 (RAD51-interacting protein)	RAD51AP1	S	280	+				1	117449000	10	8.41215e-06		SQSLPKKVSLSSDTTRK
Q15417	Calponin-3 (Calponin, acidic isoform)	CNN3	S	259	+				1	117183000	4	8.3931e-06		KVASQKGMSVYGLGRQV
Q15059	Bromodomain-containing protein 3 (RING3-like protein)	BRD3	S	481	+				1	117130200	8	8.38932e-06		VHEQLAALSQAPVNKPK
Q9Y6Q3	Zinc finger protein 37 homolog (Zfp-37)	ZFP37	S	215	+				1	117032200	8	8.3823e-06		EHKKSFNHSLSDTRKGK
Q8IVC4	Zinc finger protein 584	ZNF584	S	339	+				1	116952700	7	8.3766e-06		CGKGYVTRSGLYQHWKV
P17036	Zinc finger protein 3 (Zinc finger protein HF.12) (Zinc finger protein HZF3.1) (Zinc finger protein KOX25)	ZNF3	S	135	+				1	116782000	7	8.36438e-06		KEAYEREVSLKRPLGNS
P98177	Forkhead box protein O4 (Fork head domain transcription factor AFX1)	FOXO4	S	209	+				1	116532700	6	8.34652e-06		SSKLLRGRSKAPKKKPS
Q13029	PR domain zinc finger protein 2 (EC 2.1.1.43) (GATA-3-binding protein G3B) (Lysine N-methyltransferase 8) (MTB-ZF) (MTE-binding protein) (PR domain-containing protein 2) (Retinoblastoma protein-interacting zinc finger protein) (Zinc finger protein RIZ)	PRDM2	S	1571	+				1	116522200	7	8.34577e-06		VKSKKPSSSSLRNSSPI
H7BY16	Nucleolin (Fragment)	NCL	S	100	+				1	116100000	1	8.31553e-06		SSAYVRTTSRTLQHVLG
P46087	Probable 28S rRNA (cytosine(4447)-C(5))-methyltransferase (EC 2.1.1.-) (Nucleolar protein 1) (Nucleolar protein 2 homolog) (Proliferating-cell nucleolar antigen p120) (Proliferation-associated nucleolar protein p120)	NOP2	R	46	+				1	115860000	1	8.29834e-06		ENSKRLSSRARKRAAKR
Q9GZR7	ATP-dependent RNA helicase DDX24 (EC 3.6.4.13) (DEAD box protein 24)	DDX24	S	821	+				1	115407000	8	8.26589e-06		SGKPPLLVSAPSKSESA
Q9UIG0	Tyrosine-protein kinase BAZ1B (EC 2.7.10.2) (Bromodomain adjacent to zinc finger domain protein 1B) (Williams syndrome transcription factor) (Williams-Beuren syndrome chromosomal region 10 protein) (Williams-Beuren syndrome chromosomal region 9 protein) (hWALp2)	BAZ1B	H	379	+				1	115187400	17	8.25016e-06		KMMSPNKLHTNFHIPKK
Q9UPP1	Histone lysine demethylase PHF8 (EC 1.14.11.27) (PHD finger protein 8)	PHF8	S	1021	+				1	115079000	9	8.2424e-06		VFLTQRRPSVGSQSNQA
P82979	SAP domain-containing ribonucleoprotein (Cytokine-induced protein of 29 kDa) (Nuclear protein Hcc-1) (Proliferation-associated cytokine-inducible protein CIP29)	SARNP	S	138	+				1	114860800	11	8.22677e-06		SSVPTKGLSSDNKPMVN
P55809	Succinyl-CoA:3-ketoacid coenzyme A transferase 1, mitochondrial (EC 2.8.3.5) (3-oxoacid CoA-transferase 1) (Somatic-type succinyl-CoA:3-oxoacid CoA-transferase) (SCOT-s)	OXCT1	S	283	+				1	114833300	14	8.2248e-06		YEKRIERLSIRKEGDGE
Q5JTH9	RRP12-like protein	RRP12	S	1284	+				1	114808600	19	8.22303e-06		LVKAARRGSQVGHKNRR
Q9NQX6	Zinc finger protein 331 (C2H2-like zinc finger protein rearranged in thyroid adenomas) (Zinc finger protein 361) (Zinc finger protein 463)	ZNF331	S	340	+				1	114662300	12	8.21255e-06		CGKAFRWGSSLVKHERI
O95243	Methyl-CpG-binding domain protein 4 (EC 3.2.2.-) (Methyl-CpG-binding endonuclease 1) (Methyl-CpG-binding protein MBD4) (Mismatch-specific DNA N-glycosylase)	MBD4	S	318	+				1	114616000	6	8.20924e-06		VKKKERSLSSGSNFCSE
Q9UK61	Protein TASOR (CTCL tumor antigen se89-1) (Retinoblastoma-associated protein RAP140) (Transgene activation suppressor protein)	FAM208A	S	670	+				1	114604700	14	8.20843e-06		AIISGKQRSSHSLDYDK
Q96FF9	Sororin (Cell division cycle-associated protein 5) (p35)	CDCA5	S	50	+				1	114593300	8	8.20761e-06		PEIWPKTPSAAAVRKPI
Q8IZT6	Abnormal spindle-like microcephaly-associated protein (Abnormal spindle protein homolog) (Asp homolog)	ASPM	S	643	+				1	114589580	17	8.20735e-06		NLKKKTDLSIFRTPISK
P49916	DNA ligase 3 (EC 6.5.1.1) (DNA ligase III) (Polydeoxyribonucleotide synthase [ATP] 3)	LIG3	S	248	+				1	113783700	15	8.14963e-06		PSSPTPKRSLSSSKCDP
Q5JTH9	RRP12-like protein	RRP12	S	1105	+				1	113607400	12	8.137e-06		QRKLARQRSRAWLKEGG
Q14807	Kinesin-like protein KIF22 (Kinesin-like DNA-binding protein) (Kinesin-like protein 4)	KIF22	S	462	+				1	113537000	7	8.13196e-06		GSQGAPLLSTPKRERMV
P46013	Proliferation marker protein Ki-67 (Antigen identified by monoclonal antibody Ki-67) (Antigen KI-67) (Antigen Ki67)	MKI67	S	1628	+				1	113521000	2	8.13081e-06		PDPDKNPASSKRRLKTS
O00257	E3 SUMO-protein ligase CBX4 (EC 2.3.2.-) (Chromobox protein homolog 4) (Polycomb 2 homolog) (Pc2) (hPc2)	CBX4	Y	207	+				1	113499700	9	8.12928e-06		AQGAGAKGYLGAVKPLA
Q07666	KH domain-containing, RNA-binding, signal transduction-associated protein 1 (GAP-associated tyrosine phosphoprotein p62) (Src-associated in mitosis 68 kDa protein) (Sam68) (p21 Ras GTPase-activating protein-associated p62) (p68)	KHDRBS1	Y	440	+				1	113401000	2	8.12222e-06		KGAYREHPYGRY_____
Q13887	Krueppel-like factor 5 (Basic transcription element-binding protein 2) (BTE-binding protein 2) (Colon krueppel-like factor) (GC-box-binding protein 2) (Intestinal-enriched krueppel-like factor) (Transcription factor BTEB2)	KLF5	S	363	+				1	113270000	1	8.11283e-06		QPVRYNRRSNPDLEKRR
P48634	Protein PRRC2A (HLA-B-associated transcript 2) (Large proline-rich protein BAT2) (Proline-rich and coiled-coil-containing protein 2A) (Protein G2)	PRRC2A	R	1370	+				1	113169000	4	8.1056e-06		VPGISAMSRGDLSQRAK
Q92766	Ras-responsive element-binding protein 1 (RREB-1) (Finger protein in nuclear bodies) (Raf-responsive zinc finger protein LZ321) (Zinc finger motif enhancer-binding protein 1) (Zep-1)	RREB1	R	167	+				1	112651000	3	8.0685e-06		PPSPLKRRRLSSKRKLS
P0CJ79	Zinc finger protein 888	ZNF888	S	180	+				1	112321700	8	8.04491e-06		SVSTSQRISCRPKTHIS
P54259	Atrophin-1 (Dentatorubral-pallidoluysian atrophy protein)	ATN1	S	29	+				1	112233000	7	8.03856e-06		PGPREELRSRGRASPGG
Q1ED39	Lysine-rich nucleolar protein 1 (Protein FAM191A) (Testis-specific gene 118 protein)	KNOP1	S	265	+				1	112069000	22	8.02681e-06		PISDDPKASAKKKMKSK
Q15072	Zinc finger protein OZF (Only zinc finger protein) (Zinc finger protein 146)	ZNF146	S	141	+				1	111972200	12	8.01988e-06		CGKTFSGKSNLTEHEKI
Q15170	Transcription elongation factor A protein-like 1 (TCEA-like protein 1) (Nuclear phosphoprotein p21/SIIR) (Transcription elongation factor S-II protein-like 1)	TCEAL1	S	152	+				1	111698600	9	8.00028e-06		IMHWKAKRSRPYPI___
Q96KM6	Zinc finger protein 512B	ZNF512B	S	341	+				1	111524740	15	7.98783e-06		APRATGRNSGKKRAADS
Q9H8V3	Protein ECT2 (Epithelial cell-transforming sequence 2 oncogene)	ECT2	S	827	+				1	111522900	12	7.9877e-06		MDSTLSRASRAIKKTSK
Q14527	Helicase-like transcription factor (EC 2.3.2.27) (EC 3.6.4.-) (DNA-binding protein/plasminogen activator inhibitor 1 regulator) (HIP116) (RING finger protein 80) (RING-type E3 ubiquitin transferase HLTF) (SWI/SNF-related matrix-associated actin-dependent regulator of chromatin subfamily A member 3) (Sucrose nonfermenting protein 2-like 3)	HLTF	S	381	+				1	111450000	1	7.98248e-06		SKFRMSELSSSRPKRRK
Q14978	Nucleolar and coiled-body phosphoprotein 1 (140 kDa nucleolar phosphoprotein) (Nopp140) (Hepatitis C virus NS5A-transactivated protein 13) (HCV NS5A-transactivated protein 13) (Nucleolar 130 kDa protein) (Nucleolar phosphoprotein p130)	NOLC1	S	387	+				1	111384600	5	7.97779e-06		KPAGTTKNSSNKPAVTT
O43361	Zinc finger protein 749	ZNF749	S	709	+				1	111340200	11	7.97461e-06		CRELFRTKSSLIIHQQS
P82970	High mobility group nucleosome-binding domain-containing protein 5 (Nucleosome-binding protein 1)	HMGN5	S	20	+				1	111072600	6	7.95545e-06		MRQEPKRRSARLSAMLV
Q71F23	Centromere protein U (CENP-U) (Centromere protein of 50 kDa) (CENP-50) (Interphase centromere complex protein 24) (KSHV latent nuclear antigen-interacting protein 1) (MLF1-interacting protein) (Polo-box-interacting protein 1)	CENPU	S	29	+				1	111042000	5	7.95325e-06		KNTLERTHSMKDKAGQK
Q9NRE2	Teashirt homolog 2 (Ovarian cancer-related protein 10-2) (OVC10-2) (Zinc finger protein 218)	TSHZ2	S	589	+				1	110898000	4	7.94294e-06		KWKVMPLVSMPTHLAPY
Q9NW13	RNA-binding protein 28 (RNA-binding motif protein 28)	RBM28	S	601	+				1	110784600	6	7.93482e-06		QRSLQKMRSKPATGEPQ
Q13029	PR domain zinc finger protein 2 (EC 2.1.1.43) (GATA-3-binding protein G3B) (Lysine N-methyltransferase 8) (MTB-ZF) (MTE-binding protein) (PR domain-containing protein 2) (Retinoblastoma protein-interacting zinc finger protein) (Zinc finger protein RIZ)	PRDM2	S	1570	+				1	110641600	6	7.92458e-06	+	SVKSKKPSSSSLRNSSP
Q15004	PCNA-associated factor (Hepatitis C virus NS5A-transactivated protein 9) (HCV NS5A-transactivated protein 9) (Overexpressed in anaplastic thyroid carcinoma 1) (OEATC-1) (PCNA-associated factor of 15 kDa) (PAF15) (p15PAF) (PCNA-clamp-associated factor)	PCLAF	S	29	+				1	110499000	2	7.91436e-06		APRKVLGSSTSATNSTS
Q02539	Histone H1.1 (Histone H1a)	HIST1H1A	S	115	+				1	110497200	4	7.91423e-06		SFKLNKKASSVETKPGA
Q9Y520	Protein PRRC2C (BAT2 domain-containing protein 1) (HBV X-transactivated gene 2 protein) (HBV XAg-transactivated protein 2) (HLA-B-associated transcript 2-like 2) (Proline-rich and coiled-coil-containing protein 2C)	PRRC2C	S	1544	+				1	110492000	6	7.91386e-06		REIAKRSFSSQRPVDRQ
O75475	PC4 and SFRS1-interacting protein (CLL-associated antigen KW-7) (Dense fine speckles 70 kDa protein) (DFS 70) (Lens epithelium-derived growth factor) (Transcriptional coactivator p75/p52)	PSIP1	S	347	+				1	110126500	9	7.88768e-06		KVEKKRETSMDSRLQRI
P39880	Homeobox protein cut-like 1 (CCAAT displacement protein) (CDP) (Homeobox protein cux-1)	CUX1	S	652	+				1	109989700	6	7.87789e-06		EVPKRRNGSEGNITTRI
Q6P1J9	Parafibromin (Cell division cycle protein 73 homolog) (Hyperparathyroidism 2 protein)	CDC73	S	345	+				1	109487000	6	7.84188e-06		AQPVPRPVSQARPPPNQ
P51608	Methyl-CpG-binding protein 2 (MeCp-2 protein) (MeCp2)	MECP2	S	292	+				1	109219600	10	7.82273e-06		KKKAVKESSIRSVQETV
O00257	E3 SUMO-protein ligase CBX4 (EC 2.3.2.-) (Chromobox protein homolog 4) (Polycomb 2 homolog) (Pc2) (hPc2)	CBX4	S	124	+				1	109207900	12	7.82189e-06		QGHQYELNSKKHHQYQP
Q6IQ49	Replication stress response regulator SDE2	SDE2	S	105	+				1	109142200	11	7.81718e-06		NREACRDLSGRRLRDVN
O43663	Protein regulator of cytokinesis 1	PRC1	S	606	+				1	109042000	5	7.81001e-06		RELSKASKSDATSGILN
Q14151	Scaffold attachment factor B2 (SAF-B2)	SAFB2	S	403	+				1	108701000	4	7.78558e-06		KDEKGRVGSGSGRNLWV
A8MYZ6	Forkhead box protein O6	FOXO6	S	184	+				1	108427500	9	7.76599e-06		KTPRRRAVSMDNGAKFL
P46013	Proliferation marker protein Ki-67 (Antigen identified by monoclonal antibody Ki-67) (Antigen KI-67) (Antigen Ki67)	MKI67	S	2542	+				1	108296000	2	7.75658e-06		DPAASVTGSRRQLRTRK
P31271	Homeobox protein Hox-A13 (Homeobox protein Hox-1J)	HOXA13	S	304	+				1	108075900	7	7.74081e-06		AQPPHLWKSTLPDVVSH
O95785	Protein Wiz (Widely-interspaced zinc finger-containing protein) (Zinc finger protein 803)	WIZ	S	1352	+				1	108056900	12	7.73945e-06		PSATGYLGSVAAKRPLQ
Q8N556	Actin filament-associated protein 1 (110 kDa actin filament-associated protein) (AFAP-110)	AFAP1	S	704	+				1	107995100	10	7.73502e-06		NSAAVLKKSQAAPGSSP
P02545	Prelamin-A/C [Cleaved into: Lamin-A/C (70 kDa lamin) (Renal carcinoma antigen NY-REN-32)]	LMNA	S	603	+				1	107880000	1	7.72678e-06		ADKASASGSGAQVGGPI
P61981	14-3-3 protein gamma (Protein kinase C inhibitor protein 1) (KCIP-1) [Cleaved into: 14-3-3 protein gamma, N-terminally processed]	YWHAG	S	155	+				1	107786300	15	7.72007e-06		VESSEKAYSEAHEISKE
P11387	DNA topoisomerase 1 (EC 5.99.1.2) (DNA topoisomerase I)	TOP1	Y	147	+				1	107749000	5	7.7174e-06		PRDEDDADYKPKKIKTE
Q9H8U3	AN1-type zinc finger protein 3 (Testis-expressed protein 27)	ZFAND3	S	218	+				1	107701000	6	7.71396e-06		KLDRKVGRSCQRIGEGC
Q9NR48	Histone-lysine N-methyltransferase ASH1L (EC 2.1.1.43) (ASH1-like protein) (huASH1) (Absent small and homeotic disks protein 1 homolog) (Lysine N-methyltransferase 2H)	ASH1L	S	2006	+				1	107177070	18	7.67643e-06		VYKTTDPKSRLIQLKKE
Q6KC79	Nipped-B-like protein (Delangin) (SCC2 homolog)	NIPBL	S	888	+				1	107149000	4	7.67442e-06		RPSSGEQKSRPDSPRVK
Q14781	Chromobox protein homolog 2	CBX2	S	416	+				1	107124900	7	7.6727e-06		TSKSEKLASRAVAPPTP
P08651	Nuclear factor 1 C-type (NF1-C) (Nuclear factor 1/C) (CCAAT-box-binding transcription factor) (CTF) (Nuclear factor I/C) (NF-I/C) (NFI-C) (TGGCA-binding protein)	NFIC	S	347	+				1	106906400	9	7.65705e-06		SPQDSPRLSSFTQHHRP
Q9UIG0	Tyrosine-protein kinase BAZ1B (EC 2.7.10.2) (Bromodomain adjacent to zinc finger domain protein 1B) (Williams syndrome transcription factor) (Williams-Beuren syndrome chromosomal region 10 protein) (Williams-Beuren syndrome chromosomal region 9 protein) (hWALp2)	BAZ1B	R	1313	+				1	106830000	1	7.65158e-06		PGKKPHSTRRSQPKAPP
Q86X95	Corepressor interacting with RBPJ 1 (CBF1-interacting corepressor) (Recepin)	CIR1	S	324	+				1	106663300	6	7.63964e-06		RKLHEELSSSHHNREKA
Q13428	Treacle protein (Treacher Collins syndrome protein)	TCOF1	S	728	+				1	106651900	8	7.63882e-06		KGLQVKAASVPVKGSLG
P38398	Breast cancer type 1 susceptibility protein (EC 2.3.2.27) (RING finger protein 53) (RING-type E3 ubiquitin transferase BRCA1)	BRCA1	S	316	+				1	106613900	11	7.6361e-06		SKQPGLARSQHNRWAGS
P26358	DNA (cytosine-5)-methyltransferase 1 (Dnmt1) (EC 2.1.1.37) (CXXC-type zinc finger protein 9) (DNA methyltransferase HsaI) (DNA MTase HsaI) (M.HsaI) (MCMT)	DNMT1	S	209	+				1	106562000	4	7.63238e-06		DEKRRRVTSRERVARPL
Q8TEU7	Rap guanine nucleotide exchange factor 6 (PDZ domain-containing guanine nucleotide exchange factor 2) (PDZ-GEF2) (RA-GEF-2)	RAPGEF6	S	1219	+				1	106502000	3	7.62808e-06		VLGTTEEISGKKHTEDT
Q96AT1	Uncharacterized protein KIAA1143	KIAA1143	Y	27	+				1	106478200	8	7.62638e-06		ARFKERVGYREGPTVET
P61254	60S ribosomal protein L26 (Large ribosomal subunit protein uL24)	RPL26	Y	62	+				1	106468500	11	7.62568e-06		EVQVVRGHYKGQQIGKV
P46013	Proliferation marker protein Ki-67 (Antigen identified by monoclonal antibody Ki-67) (Antigen KI-67) (Antigen Ki67)	MKI67	S	352	+				1	106298200	8	7.61349e-06		KMKTPVQYSQQQNSPQK
P25440	Bromodomain-containing protein 2 (O27.1.1) (Really interesting new gene 3 protein)	BRD2	S	341	+				1	106156000	4	7.6033e-06		DSQQQHQSSKKGKLSEQ
P42167	Lamina-associated polypeptide 2, isoforms beta/gamma (Thymopoietin, isoforms beta/gamma) (TP beta/gamma) (Thymopoietin-related peptide isoforms beta/gamma) (TPRP isoforms beta/gamma) [Cleaved into: Thymopoietin (TP) (Splenin);Thymopentin (TP5)]	TMPO	S	254	+				1	106087000	7	7.59836e-06	+	LTRESTRGSRRTPRKRV
P51523	Zinc finger protein 84 (Zinc finger protein HPF2)	ZNF84	S	668	+				1	105845400	19	7.58105e-06		CGKAFSRKSHLIPHQRT
O15504	Nucleoporin-like protein 2 (NLP-1) (NUP42 homolog) (Nucleoporin hCG1)	NUPL2	S	66	+				1	105705000	3	7.571e-06		IQPSSFSKSTPWGGSRD
Q9P2D1	Chromodomain-helicase-DNA-binding protein 7 (CHD-7) (EC 3.6.4.12) (ATP-dependent helicase CHD7)	CHD7	S	750	+				1	105622000	13	7.56505e-06		DPGVQKRRSSRQVKRKR
Q8IX01	SURP and G-patch domain-containing protein 2 (Arginine/serine-rich-splicing factor 14) (Splicing factor, arginine/serine-rich 14)	SUGP2	S	994	+				1	105568000	4	7.56119e-06		DRPRGRPMSKKKKPKDL
Q7L590	Protein MCM10 homolog (HsMCM10)	MCM10	S	432	+				1	105444800	7	7.55236e-06		SAKRADLQSTFSGGRIP
P42568	Protein AF-9 (ALL1-fused gene from chromosome 9 protein) (Myeloid/lymphoid or mixed-lineage leukemia translocated to chromosome 3 protein) (YEATS domain-containing protein 3)	MLLT3	S	228	+				1	105308200	2	7.54258e-06		EPSRDHNKSSKESSKKP
Q99590	Protein SCAF11 (CTD-associated SR protein 11) (Renal carcinoma antigen NY-REN-40) (SC35-interacting protein 1) (SR-related and CTD-associated factor 11) (SRSF2-interacting protein) (Serine/arginine-rich splicing factor 2-interacting protein) (Splicing factor, arginine/serine-rich 2-interacting protein) (Splicing regulatory protein 129) (SRrp129)	SCAF11	S	310	+				1	105066700	8	7.52528e-06		SGTSNTRGSRRKPAMTT
P54920	Alpha-soluble NSF attachment protein (SNAP-alpha) (N-ethylmaleimide-sensitive factor attachment protein alpha)	NAPA	S	29	+				1	105038000	5	7.52323e-06		VKNSQSFFSGLFGGSSK
Q8WW12	PEST proteolytic signal-containing nuclear protein (PCNP) (PEST-containing nuclear protein)	PCNP	S	147	+				1	104816900	9	7.50739e-06		TPTSAGPNSFNKGKHGF
P35249	Replication factor C subunit 4 (Activator 1 37 kDa subunit) (A1 37 kDa subunit) (Activator 1 subunit 4) (Replication factor C 37 kDa subunit) (RF-C 37 kDa subunit) (RFC37)	RFC4	S	28	+				1	104650100	10	7.49544e-06		RGVAASAGSSGENKKAK
Q14978	Nucleolar and coiled-body phosphoprotein 1 (140 kDa nucleolar phosphoprotein) (Nopp140) (Hepatitis C virus NS5A-transactivated protein 13) (HCV NS5A-transactivated protein 13) (Nucleolar 130 kDa protein) (Nucleolar phosphoprotein p130)	NOLC1	Y	682	+				1	104648100	3	7.4953e-06		KTKKKRGSYRGGSISVQ
Q92613	Protein Jade-3 (Jade family PHD finger protein 3) (PHD finger protein 16)	JADE3	S	614	+				1	104582200	9	7.49058e-06		LASLSHSRSEAKESSPA
Q8NEY8	Periphilin-1 (CDC7 expression repressor) (CR) (Gastric cancer antigen Ga50)	PPHLN1	Y	179	+				1	104502800	12	7.48489e-06		KSVRPGASYKRQNEGNP
Q6DD87	Zinc finger protein 787 (TTF-I-interacting peptide 20)	ZNF787	S	271	+				1	104374700	13	7.47572e-06		GAKAAGPRSRRAPAPKP
Q96MD7	Uncharacterized protein C9orf85	C9orf85	S	11	+				1	104374000	15	7.47567e-06		SQKGNVARSRPQKHQNT
P46013	Proliferation marker protein Ki-67 (Antigen identified by monoclonal antibody Ki-67) (Antigen KI-67) (Antigen Ki67)	MKI67	S	575	+				1	104229600	8	7.46532e-06		IHVEVKAQSLVISPPAP
Q9GZR2	RNA exonuclease 4 (EC 3.1.-.-) (Exonuclease XPMC2) (Prevents mitotic catastrophe 2 protein homolog) (hPMC2)	REXO4	S	96	+				1	104212900	17	7.46413e-06		PLVISQMGSKKKPKIIQ
Q9ULW0	Targeting protein for Xklp2 (Differentially expressed in cancerous and non-cancerous lung cells 2) (DIL-2) (Hepatocellular carcinoma-associated antigen 519) (Hepatocellular carcinoma-associated antigen 90) (Protein fls353) (Restricted expression proliferation-associated protein 100) (p100)	TPX2	S	346	+				1	103918500	11	7.44304e-06		TPNRYHLRSKKDDINLL
Q5JUX0	Spindlin-3 (Spindlin-like protein 3) (SPIN-3)	SPIN3	S	22	+				1	103808000	3	7.43513e-06		SRTGAGHGSVSVTMIKR
Q9UIG0	Tyrosine-protein kinase BAZ1B (EC 2.7.10.2) (Bromodomain adjacent to zinc finger domain protein 1B) (Williams syndrome transcription factor) (Williams-Beuren syndrome chromosomal region 10 protein) (Williams-Beuren syndrome chromosomal region 9 protein) (hWALp2)	BAZ1B	S	329	+				1	103748400	4	7.43086e-06		SKTDNSSLSSPLNPKLW
Q92547	DNA topoisomerase 2-binding protein 1 (DNA topoisomerase II-beta-binding protein 1) (TopBP1) (DNA topoisomerase II-binding protein 1)	TOPBP1	S	796	+				1	103639000	7	7.42302e-06		SKAFRAVVSQHARQVAA
Q8IYN2	Transcription elongation factor A protein-like 8 (TCEA-like protein 8) (Transcription elongation factor S-II protein-like 8)	TCEAL8	S	108	+				1	103616000	5	7.42138e-06		HWKQRHSRSRPYPVCFR
Q99728	BRCA1-associated RING domain protein 1 (BARD-1) (EC 2.3.2.27) (RING-type E3 ubiquitin transferase BARD1)	BARD1	S	329	+				1	103604800	13	7.42057e-06		KRGHHNRLSSPISKRCR
Q92766	Ras-responsive element-binding protein 1 (RREB-1) (Finger protein in nuclear bodies) (Raf-responsive zinc finger protein LZ321) (Zinc finger motif enhancer-binding protein 1) (Zep-1)	RREB1	S	169	+				1	103455580	16	7.40989e-06		SPLKRRRLSSKRKLSHD
Q6ZN19	Zinc finger protein 841	ZNF841	S	550	+				1	103384000	13	7.40476e-06		CGKAYTQRSSLTKHLVI
Q8WY36	HMG box transcription factor BBX (Bobby sox homolog) (HMG box-containing protein 2)	BBX	S	699	+				1	103226200	9	7.39346e-06		EEFEKKFNSLPQYSPVT
Q02878	60S ribosomal protein L6 (Large ribosomal subunit protein eL6) (Neoplasm-related protein C140) (Tax-responsive enhancer element-binding protein 107) (TaxREB107)	RPL6	S	134	+				1	103221500	20	7.39312e-06		LSHGKKPFSQHVRKLRA
Q92613	Protein Jade-3 (Jade family PHD finger protein 3) (PHD finger protein 16)	JADE3	S	715	+				1	103203800	10	7.39185e-06		STVEHFSRSFKETTNRW
Q96T37	RNA-binding protein 15 (One-twenty two protein 1) (RNA-binding motif protein 15)	RBM15	S	94	+				1	103128000	5	7.38642e-06		GKTDSGGGSRRSLHLDK
P78524	Suppression of tumorigenicity 5 protein (DENN domain-containing protein 2B) (HeLa tumor suppression 1)	ST5	S	563	+				1	103015100	15	7.37834e-06		SGNWSERKSHRLPRLPK
P49959	Double-strand break repair protein MRE11 (Double-strand break repair protein MRE11A) (Meiotic recombination 11 homolog 1) (MRE11 homolog 1) (Meiotic recombination 11 homolog A) (MRE11 homolog A)	MRE11	S	670	+				1	102879000	9	7.36859e-06		TDQRWSSTSSSKIMSQS
O60675	Transcription factor MafK (Erythroid transcription factor NF-E2 p18 subunit)	MAFK	S	67	+				1	102841000	8	7.36587e-06		LKNRGYAASCRIKRVTQ
P78347	General transcription factor II-I (GTFII-I) (TFII-I) (Bruton tyrosine kinase-associated protein 135) (BAP-135) (BTK-associated protein 135) (SRF-Phox1-interacting protein) (SPIN) (Williams-Beuren syndrome chromosomal region 6 protein)	GTF2I	H	546	+				1	102629300	6	7.35071e-06		IKRPELLTHSTTEVTQP
Q9UKJ3	G patch domain-containing protein 8	GPATCH8	S	179	+				1	102444700	11	7.33748e-06		QREFARNVSSRSRKDEK
Q9NSD4	Zinc finger protein 275	ZNF275	S	273	+				1	102437100	8	7.33694e-06		FDCDDCGKSFRGVNGLA
P41208	Centrin-2 (Caltractin isoform 1)	CETN2	S	12	+				1	102362000	2	7.33156e-06		NFKKANMASSSQRKRMS
P83731	60S ribosomal protein L24 (60S ribosomal protein L30) (Large ribosomal subunit protein eL24)	RPL24	R	152	+				1	102359000	3	7.33135e-06		KPVKVSAPRVGGKR___
Q92804	TATA-binding protein-associated factor 2N (68 kDa TATA-binding protein-associated factor) (TAF(II)68) (TAFII68) (RNA-binding protein 56)	TAF15	R	216	+				1	102215000	4	7.32103e-06		GFKNFGGHRDYGPRTDA
Q9UGU0	Transcription factor 20 (TCF-20) (Nuclear factor SPBP) (Protein AR1) (Stromelysin-1 PDGF-responsive element-binding protein) (SPRE-binding protein)	TCF20	S	1287	+				1	102194600	15	7.31957e-06		EDKGRLLHSSKEGADKA
Q13243	Serine/arginine-rich splicing factor 5 (Delayed-early protein HRS) (Pre-mRNA-splicing factor SRP40) (Splicing factor, arginine/serine-rich 5)	SRSF5	S	2	+				1	102027000	4	7.30757e-06		_______MSGCRVFIGR
Q8TF76	Serine/threonine-protein kinase haspin (EC 2.7.11.1) (Germ cell-specific gene 2 protein) (H-haspin) (Haploid germ cell-specific nuclear protein kinase)	HASPIN	S	340	+				1	101883000	3	7.29725e-06		ERTRSSRKSKHQEATET
P17098	Zinc finger protein 8 (Zinc finger protein HF.18)	ZNF8	S	250	+				1	101314200	7	7.25651e-06		IPITELTKSQVQDKPYK
P49711-2	Transcriptional repressor CTCF (11-zinc finger protein) (CCCTC-binding factor) (CTCFL paralog)	CTCF	Y	15	+				1	101002200	6	7.23417e-06		GELVRHRRYKHTHEKPF
Q8NEM0	Microcephalin	MCPH1	S	351	+				1	100821300	10	7.22121e-06		LLIHSRPRSSSVKRKRV
P60484-2	Phosphatidylinositol 3,4,5-trisphosphate 3-phosphatase and dual-specificity protein phosphatase PTEN (EC 3.1.3.16) (EC 3.1.3.48) (EC 3.1.3.67) (Mutated in multiple advanced cancers 1) (Phosphatase and tensin homolog)	PTEN	S	143	+				1	100742900	15	7.21559e-06		RGASATAKSRAISILQK
Q66PJ3	ADP-ribosylation factor-like protein 6-interacting protein 4 (ARL-6-interacting protein 4) (Aip-4) (HSP-975) (HSVI-binding protein) (SR-15) (SRp25) (SR-25) (Splicing factor SRrp37)	ARL6IP4	S	348	+				1	100423200	12	7.1927e-06		PVLTDEQKSRIQAMKPM
Q8TBE0	Bromo adjacent homology domain-containing 1 protein (BAH domain-containing protein 1)	BAHD1	R	550	+				1	100290000	2	7.18316e-06		PSGSKSGLRTGSSCRHT
Q96GD4-4	Aurora kinase B (EC 2.7.11.1) (Aurora 1) (Aurora- and IPL1-like midbody-associated protein 1) (AIM-1) (Aurora/IPL1-related kinase 2) (ARK-2) (Aurora-related kinase 2) (STK-1) (Serine/threonine-protein kinase 12) (Serine/threonine-protein kinase 5) (Serine/threonine-protein kinase aurora-B)	AURKB	S	2	+				1	100094200	6	7.16913e-06		_______MSRSNVQPTA
Q86U86-3	Protein polybromo-1 (hPB1) (BRG1-associated factor 180) (BAF180) (Polybromo-1D)	PBRM1	S	295	+				1	99889300	10	7.15446e-06		IEHHEMAKSSLRMSNKR
Q96GV9	UNC119-binding protein C5orf30	C5orf30	S	103	+				1	99877700	5	7.15362e-06		QLDAGLARSSRLYKTRS
Q9GZR2	RNA exonuclease 4 (EC 3.1.-.-) (Exonuclease XPMC2) (Prevents mitotic catastrophe 2 protein homolog) (hPMC2)	REXO4	S	131	+				1	99824200	7	7.14979e-06		KDQEASRGSVPSGSKMD
Q96L73	Histone-lysine N-methyltransferase, H3 lysine-36 and H4 lysine-20 specific (EC 2.1.1.43) (Androgen receptor coactivator 267 kDa protein) (Androgen receptor-associated protein of 267 kDa) (H3-K36-HMTase) (H4-K20-HMTase) (Lysine N-methyltransferase 3B) (Nuclear receptor-binding SET domain-containing protein 1) (NR-binding SET domain-containing protein)	NSD1	S	2602	+				1	99521600	7	7.12812e-06		AKSGQSFRSLGKAPASL
Q14669-3	E3 ubiquitin-protein ligase TRIP12 (EC 2.3.2.26) (E3 ubiquitin-protein ligase for Arf) (ULF) (HECT-type E3 ubiquitin transferase TRIP12) (Thyroid receptor-interacting protein 12) (TR-interacting protein 12) (TRIP-12)	TRIP12	S	65	+				1	99409600	7	7.1201e-06		PKVQSNTTSELSRGHLS
P11388	DNA topoisomerase 2-alpha (EC 5.99.1.3) (DNA topoisomerase II, alpha isozyme)	TOP2A	R	32	+				1	99301300	3	7.11234e-06		AKKRLSVERIYQKKTQL
Q9Y3B9	RRP15-like protein (Ribosomal RNA-processing protein 15)	RRP15	R	228	+				1	99168000	1	7.10279e-06		STNETASSRKKPKAKQT
P49750	YLP motif-containing protein 1 (Nuclear protein ZAP3) (ZAP113)	YLPM1	S	833	+				1	98550900	5	7.05859e-06		STSLSPRQSGPQWKGPK
Q8N720	Zinc finger protein 655 (Vav-interacting Krueppel-like protein)	ZNF655	S	283	+				1	98445500	8	7.05105e-06		KSCEASDKSCSPSSGII
Q96PQ6	Zinc finger protein 317	ZNF317	S	214	+				1	98396400	17	7.04753e-06		RPHLTQHMSMYDGRKMH
Q9NX58	Cell growth-regulating nucleolar protein	LYAR	S	244	+				1	98370000	4	7.04564e-06		EEVPEANGSAGKRSKKK
Q14CW9	Ataxin-7-like protein 3 (SAGA-associated factor 11 homolog)	ATXN7L3	S	322	+				1	98155000	9	7.03024e-06		HLSLVGTASGLGSNKKK
Q8N8K9	Uncharacterized protein KIAA1958	KIAA1958	S	607	+				1	98129300	8	7.0284e-06		DSVKRESRSGSTRVCHG
Q9Y265	RuvB-like 1 (EC 3.6.4.12) (49 kDa TATA box-binding protein-interacting protein) (49 kDa TBP-interacting protein) (54 kDa erythrocyte cytosolic protein) (ECP-54) (INO80 complex subunit H) (Nuclear matrix protein 238) (NMP 238) (Pontin 52) (TIP49a) (TIP60-associated protein 54-alpha) (TAP54-alpha)	RUVBL1	R	276	+				1	98124000	3	7.02802e-06		KTEITDKLRGEINKVVN
Q96KM6	Zinc finger protein 512B	ZNF512B	S	438	+				1	97630000	9	6.99264e-06		FTGEQPSISGTFGLKGL
Q9P031	Thyroid transcription factor 1-associated protein 26 (TTF-1-associated protein 26) (Coiled-coil domain-containing protein 59) (TTF-1-associated protein BR2)	CCDC59	Y	27	+				1	97463700	9	6.98072e-06		GEGVSTVGYRNKNVRQK
Q5VWN6	Protein FAM208B	FAM208B	S	376	+				1	97439900	7	6.97902e-06		RPFPKRTASRADNSSDS
Q6MZP7	Protein lin-54 homolog (CXC domain-containing protein 1)	LIN54	S	321	+				1	97379500	9	6.97469e-06		KSPNKAVKSTVQTITVG
Q5XG87	Non-canonical poly(A) RNA polymerase PAPD7 (EC 2.7.7.19) (DNA polymerase sigma) (LAK-1) (PAP-associated domain-containing protein 7) (TRAMP-like complex polyadenylate polymerase) (Terminal uridylyltransferase 5) (TUTase 5) (Topoisomerase-related function protein 4-1) (TRF4-1)	PAPD7	S	720	+				1	97061800	14	6.95194e-06		GMKLSMKGSHGHTQGGG
Q6PJG2	ELM2 and SANT domain-containing protein 1 (MIDEAS)	ELMSAN1	R	1014	+				1	96999000	3	6.94744e-06		REGTGKSRRALPFSEKK
Q9NRL2	Bromodomain adjacent to zinc finger domain protein 1A (ATP-dependent chromatin-remodeling protein) (ATP-utilizing chromatin assembly and remodeling factor 1) (hACF1) (CHRAC subunit ACF1) (Williams syndrome transcription factor-related chromatin-remodeling factor 180) (WCRF180) (hWALp1)	BAZ1A	S	1283	+				1	96923000	2	6.942e-06		RGKLSSSFSSRGQQQEP
Q9Y2W1	Thyroid hormone receptor-associated protein 3 (BCLAF1 and THRAP3 family member 2) (Thyroid hormone receptor-associated protein complex 150 kDa component) (Trap150)	THRAP3	S	406	+				1	96797000	15	6.93297e-06		DSEKPFRGSQSPKRYKL
P07305	Histone H1.0 (Histone H1') (Histone H1(0)) [Cleaved into: Histone H1.0, N-terminally processed]	H1F0	S	90	+				1	96568300	15	6.91659e-06		KQTKGVGASGSFRLAKS
P35251	Replication factor C subunit 1 (Activator 1 140 kDa subunit) (A1 140 kDa subunit) (Activator 1 large subunit) (Activator 1 subunit 1) (DNA-binding protein PO-GA) (Replication factor C 140 kDa subunit) (RF-C 140 kDa subunit) (RFC140) (Replication factor C large subunit)	RFC1	T	132	+				1	96202000	1	6.89036e-06		KSKENGRSTNSHLGTSN
Q5HYJ3	Protein FAM76B	FAM76B	S	332	+				1	95944500	6	6.87191e-06		SKGKKFDKSGSILTSP_
Q14CB8	Rho GTPase-activating protein 19 (Rho-type GTPase-activating protein 19)	ARHGAP19	S	468	+				1	95935600	13	6.87128e-06		KENRNLLFSGSPAVTMT
Q9BTK6	PAXIP1-associated glutamate-rich protein 1 (Glutamate-rich coactivator interacting with SRC1) (GAS) (PAXIP1-associated protein 1) (PTIP-associated protein 1)	PAGR1	S	191	+				1	95854600	3	6.86547e-06		DRRRTPGSSARSQKREA
Q6KC79	Nipped-B-like protein (Delangin) (SCC2 homolog)	NIPBL	S	698	+				1	95274800	9	6.82395e-06		NGRSETTKSRPETPKQK
Q9H5U6	Zinc finger CCHC domain-containing protein 4	ZCCHC4	S	496	+				1	94977400	8	6.80265e-06		KGQSMNHTSATRRKKRR
Q9Y314	Nitric oxide synthase-interacting protein (E3 ubiquitin-protein ligase NOSIP) (EC 2.3.2.27) (RING-type E3 ubiquitin transferase NOSIP) (eNOS-interacting protein)	NOSIP	S	123	+				1	94561500	7	6.77286e-06		LEKESAIVSRPLNPFTA
P38159	RNA-binding motif protein, X chromosome (Glycoprotein p43) (Heterogeneous nuclear ribonucleoprotein G) (hnRNP G) [Cleaved into: RNA-binding motif protein, X chromosome, N-terminally processed]	RBMX	R	196	+				1	94538000	2	6.77117e-06		DSYGGPPRREPLPSRRD
Q96E39	RNA binding motif protein, X-linked-like-1 (Heterogeneous nuclear ribonucleoprotein G-like 1)	RBMXL1	R	196	+				1	94538000	2	6.77117e-06		DSYGGPPRREPLPSRRD
Q13185	Chromobox protein homolog 3 (HECH) (Heterochromatin protein 1 homolog gamma) (HP1 gamma) (Modifier 2 protein)	CBX3	S	93	+				1	94370000	2	6.75914e-06		EKDGTKRKSLSDSESDD
Q01081	Splicing factor U2AF 35 kDa subunit (U2 auxiliary factor 35 kDa subunit) (U2 small nuclear RNA auxiliary factor 1) (U2 snRNP auxiliary factor small subunit)	U2AF1	S	237	+				1	94272000	4	6.75212e-06		RRSRDRERSGRF_____
O60506	Heterogeneous nuclear ribonucleoprotein Q (hnRNP Q) (Glycine- and tyrosine-rich RNA-binding protein) (GRY-RBP) (NS1-associated protein 1) (Synaptotagmin-binding, cytoplasmic RNA-interacting protein)	SYNCRIP	S	601	+				1	94225000	1	6.74876e-06		QPLQGGDHSGNYGYKSE
Q9BTC0	Death-inducer obliterator 1 (DIO-1) (hDido1) (Death-associated transcription factor 1) (DATF-1)	DIDO1	S	631	+				1	94222500	12	6.74858e-06		AASKKFPGSAALVGAVR
Q9C0F3	Zinc finger protein 436	ZNF436	S	458	+				1	94210700	11	6.74773e-06		ECEKSFSRSSALIKHKR
A1X283	SH3 and PX domain-containing protein 2B (Adapter protein HOFI) (Factor for adipocyte differentiation 49) (Tyrosine kinase substrate with four SH3 domains)	SH3PXD2B	S	823	+				1	94197580	17	6.74679e-06		QDDTRGKGSLGPWGTGK
Q8WUB8	PHD finger protein 10 (BRG1-associated factor 45a) (BAF45a) (XAP135)	PHF10	S	361	+				1	94090000	4	6.73909e-06		PRKDGPKRSVLSKSVPG
P54132	Bloom syndrome protein (EC 3.6.4.12) (DNA helicase, RecQ-like type 2) (RecQ2) (RecQ protein-like 3)	BLM	S	1345	+				1	94015600	10	6.73376e-06		KKMPASQRSKRRKTASS
Q9P2N5	RNA-binding protein 27 (RNA-binding motif protein 27)	RBM27	S	996	+				1	93689100	6	6.71037e-06		KEDLLQHFSTANQGPKF
Q8N6N3	UPF0690 protein C1orf52 (BCL10-associated gene protein)	C1orf52	S	102	+				1	93550100	10	6.70042e-06		PKEFKIWKSNYVPPPET
P48047	ATP synthase subunit O, mitochondrial (Oligomycin sensitivity conferral protein) (OSCP)	ATP5O	S	166	+				1	93497160	15	6.69663e-06		KTVLKSFLSQGQVLKLE
Q9NWS9	Zinc finger protein 446 (Zinc finger protein with KRAB and SCAN domains 20)	ZNF446	S	408	+				1	93477200	11	6.6952e-06		CGCSFSWKSQLVIHRKS
Q86WP2	Vasculin (GC-rich promoter-binding protein 1) (Vascular wall-linked protein)	GPBP1	R	168	+				1	93420200	6	6.69111e-06		EYPPNPKSRAPRMLVIK
P82979	SAP domain-containing ribonucleoprotein (Cytokine-induced protein of 29 kDa) (Nuclear protein Hcc-1) (Proliferation-associated cytokine-inducible protein CIP29)	SARNP	S	95	+				1	93285000	6	6.68143e-06		EKKVVKITSEIPQTERM
Q9NR48	Histone-lysine N-methyltransferase ASH1L (EC 2.1.1.43) (ASH1-like protein) (huASH1) (Absent small and homeotic disks protein 1 homolog) (Lysine N-methyltransferase 2H)	ASH1L	S	232	+				1	93154400	4	6.67208e-06		IATCPPSKSSKTKPKKL
Q7Z5J4	Retinoic acid-induced protein 1	RAI1	S	1212	+				1	93053500	12	6.66485e-06		RVPKPGAGSKLSDRPLH
P06899	Histone H2B type 1-J (Histone H2B.1) (Histone H2B.r) (H2B/r)	HIST1H2BJ	R	100	+				1	92952000	1	6.65758e-06		SREIQTAVRLLLPGELA
Q96N64-3	PWWP domain-containing protein 2A	PWWP2A	S	508	+				1	92766000	8	6.64426e-06		GKMAPKPQSRCTSTRSA
P09429	High mobility group protein B1 (High mobility group protein 1) (HMG-1)	HMGB1	Y	162	+				1	92597700	8	6.6322e-06		KYEKDIAAYRAKGKPDA
Q92613	Protein Jade-3 (Jade family PHD finger protein 3) (PHD finger protein 16)	JADE3	S	713	+				1	92365100	9	6.61554e-06		RKSTVEHFSRSFKETTN
O94892	Zinc finger protein 432	ZNF432	S	246	+				1	91835900	7	6.57764e-06		CAKVFSRKSRLNEHQRI
Q9NR48	Histone-lysine N-methyltransferase ASH1L (EC 2.1.1.43) (ASH1-like protein) (huASH1) (Absent small and homeotic disks protein 1 homolog) (Lysine N-methyltransferase 2H)	ASH1L	S	726	+				1	91560700	7	6.55793e-06		RWTKVVARSTCRSPKGL
Q5T200	Zinc finger CCCH domain-containing protein 13	ZC3H13	S	1230	+				1	91163300	12	6.52947e-06		SGRKRVLHSGSRDREKT
Q99549	M-phase phosphoprotein 8 (Two hybrid-associated protein 3 with RanBPM) (Twa3)	MPHOSPH8	S	392	+				1	91000000	2	6.51777e-06		QTPKGRRLSGEERGLWS
Q08AN1	Zinc finger protein 616	ZNF616	S	758	+				1	90926200	9	6.51248e-06		CGKSFICRSGLTKHRIR
Q9Y2W1	Thyroid hormone receptor-associated protein 3 (BCLAF1 and THRAP3 family member 2) (Thyroid hormone receptor-associated protein complex 150 kDa component) (Trap150)	THRAP3	S	468	+				1	90867900	12	6.50831e-06		NKNQEEEKSGKWEGLVY
P53814	Smoothelin	SMTN	S	720	+				1	90771600	9	6.50141e-06		SSSSKKMGSIFDREDQA
Q96ME7	Zinc finger protein 512	ZNF512	S	36	+				1	90457300	8	6.4789e-06		AKNSRTQCSIKDNSFQY
P27635	60S ribosomal protein L10 (Laminin receptor homolog) (Large ribosomal subunit protein uL16) (Protein QM) (Ribosomal protein L10) (Tumor suppressor QM)	RPL10	S	20	+				1	90295000	4	6.46728e-06		CKNKPYPKSRFCRGVPD
P78527	DNA-dependent protein kinase catalytic subunit (DNA-PK catalytic subunit) (DNA-PKcs) (EC 2.7.11.1) (DNPK1) (p460)	PRKDC	S	2685	+				1	90183200	10	6.45927e-06		SLLFAHKRSERLQRAPL
Q8IXZ2	Zinc finger CCCH domain-containing protein 3 (Smad-interacting CPSF-like factor)	ZC3H3	S	425	+				1	90131300	5	6.45555e-06		GDRPAVGHSGLKPLSGE
Q9HCK8	Chromodomain-helicase-DNA-binding protein 8 (CHD-8) (EC 3.6.4.12) (ATP-dependent helicase CHD8) (Helicase with SNF2 domain 1)	CHD8	S	1526	+				1	89941900	7	6.44198e-06		ELQNHSGLSIPVPRGRK
Q13823	Nucleolar GTP-binding protein 2 (Autoantigen NGP-1)	GNL2	S	679	+				1	89796100	13	6.43154e-06		NKAPRALTSKERRRAVR
Q92796-2	Disks large homolog 3 (Neuroendocrine-DLG) (Synapse-associated protein 102) (SAP-102) (SAP102) (XLMR)	DLG3	R	265	+				1	89771900	3	6.42981e-06		KTKRKKSFRLSRKFPFY
P41567	Eukaryotic translation initiation factor 1 (eIF1) (A121) (Protein translation factor SUI1 homolog) (Sui1iso1)	EIF1	S	2	+				1	89618000	4	6.41879e-06		_______MSAIQNLHSF
Q96T58	Msx2-interacting protein (SMART/HDAC1-associated repressor protein) (SPEN homolog)	SPEN	S	1986	+				1	89529000	3	6.41241e-06		PEGWRSPRSQKTAAGGG
Q8WY36	HMG box transcription factor BBX (Bobby sox homolog) (HMG box-containing protein 2)	BBX	S	467	+				1	89485100	5	6.40927e-06		MDRHGNDKSTPKKTCKK
O95785	Protein Wiz (Widely-interspaced zinc finger-containing protein) (Zinc finger protein 803)	WIZ	S	952	+				1	89417500	12	6.40443e-06		GAPRPGLLSLAKPLDAP
Q5FWF4	DNA annealing helicase and endonuclease ZRANB3 (Annealing helicase 2) (AH2) (Zinc finger Ran-binding domain-containing protein 3) [Includes: DNA annealing helicase ZRANB3 (EC 3.6.4.-);Endonuclease ZRANB3 (EC 3.1.-.-)]	ZRANB3	S	1057	+				1	89378000	6	6.4016e-06		TARQAKERSQVRRQSLA
Q14865	AT-rich interactive domain-containing protein 5B (ARID domain-containing protein 5B) (MRF1-like protein) (Modulator recognition factor 2) (MRF-2)	ARID5B	S	483	+				1	89340440	18	6.39891e-06		QETLISQKSIPEPLPAA
Q9UJA5	tRNA (adenine(58)-N(1))-methyltransferase non-catalytic subunit TRM6 (mRNA methyladenosine-N(1)-methyltransferase non-catalytic subunit TRM6) (tRNA(m1A58)-methyltransferase subunit TRM6) (tRNA(m1A58)MTase subunit TRM6)	TRMT6	S	472	+				1	89110500	12	6.38244e-06		LKADTSLKSNASTLESH
Q9UBP0	Spastin (EC 3.6.4.3) (Spastic paraplegia 4 protein)	SPAST	S	282	+				1	89006100	7	6.37496e-06		MVSGVKQGSGPAPTTHK
Q8N720	Zinc finger protein 655 (Vav-interacting Krueppel-like protein)	ZNF655	S	287	+				1	88950000	2	6.37094e-06		ASDKSCSPSSGIIQHKK
Q6P0N0	Mis18-binding protein 1 (Kinetochore-associated protein KNL-2 homolog) (HsKNL-2) (P243)	MIS18BP1	S	695	+				1	88813500	18	6.36116e-06		QKKSPISKSMGTLENTF
Q96ME7	Zinc finger protein 512	ZNF512	S	342	+				1	88733400	6	6.35543e-06		SGGRVQRRSAKIAVYHL
Q13823	Nucleolar GTP-binding protein 2 (Autoantigen NGP-1)	GNL2	S	119	+				1	88687300	9	6.35213e-06		MKQSKLPMSLLHDRIRP
O15015	Zinc finger protein 646	ZNF646	S	521	+				1	88586000	4	6.34487e-06		VHCKAARRSADIGAEGA
Q06830	Peroxiredoxin-1 (EC 1.11.1.15) (Natural killer cell-enhancing factor A) (NKEF-A) (Proliferation-associated gene protein) (PAG) (Thioredoxin peroxidase 2) (Thioredoxin-dependent peroxide reductase 2)	PRDX1	H	169	+				1	88564800	3	6.34335e-06		QAFQFTDKHGEVCPAGW
Q96MU7	YTH domain-containing protein 1 (Splicing factor YT521) (YT521-B)	YTHDC1	S	91	+				1	88471800	6	6.33669e-06		RIVSTKGKSATEYKNEE
Q6IQ21	Zinc finger protein 770	ZNF770	S	196	+				1	88327100	9	6.32633e-06		FKCVLCTKSFRQSTHLK
Q15424	Scaffold attachment factor B1 (SAF-B) (SAF-B1) (HSP27 estrogen response element-TATA box-binding protein) (HSP27 ERE-TATA-binding protein)	SAFB	S	580	+				1	88285800	13	6.32337e-06		VPVISVKTSGSKERASK
A2AJT9	BCLAF1 and THRAP3 family member 3	BCLAF3	S	651	+				1	88116000	6	6.31121e-06		NTRVRPFKSNFRGGRCQ
Q6P4F7	Rho GTPase-activating protein 11A (Rho-type GTPase-activating protein 11A)	ARHGAP11A	S	291	+				1	88101000	4	6.31013e-06		RQSVGDFVSGALNKFKP
Q7Z3B3	KAT8 regulatory NSL complex subunit 1 (MLL1/MLL complex subunit KANSL1) (MSL1 homolog 1) (hMSL1v1) (NSL complex protein NSL1) (Non-specific lethal 1 homolog)	KANSL1	S	1090	+				1	87886300	2	6.29475e-06		SPPIVPLKSRHLVAAAT
Q86UD4	Zinc finger protein 329	ZNF329	S	155	+				1	87716600	10	6.2826e-06		YKYPESVKSFNHFTSLG
Q8IWY8	Zinc finger and SCAN domain-containing protein 29 (Zinc finger protein 690)	ZSCAN29	S	613	+				1	87705000	4	6.28177e-06		KGNESDCRSGRQWAKTS
P62917	60S ribosomal protein L8 (Large ribosomal subunit protein uL2)	RPL8	Y	40	+				1	87630000	3	6.2764e-06		VDFAERHGYIKGIVKDI
Q9UER7	Death domain-associated protein 6 (Daxx) (hDaxx) (ETS1-associated protein 1) (EAP1) (Fas death domain-associated protein)	DAXX	S	641	+				1	87372900	12	6.25798e-06		RKEKKQTGSGPLGNSYV
Q14149	MORC family CW-type zinc finger protein 3 (Nuclear matrix protein 2) (Zinc finger CW-type coiled-coil domain protein 3)	MORC3	S	549	+				1	87324000	4	6.25448e-06		LKRRLSTRSSILNAKNR
Q96QE3	ATPase family AAA domain-containing protein 5 (Chromosome fragility-associated gene 1 protein)	ATAD5	S	718	+				1	87314030	13	6.25377e-06		AKALHISRSKVTEEIAI
Q9BTC0	Death-inducer obliterator 1 (DIO-1) (hDido1) (Death-associated transcription factor 1) (DATF-1)	DIDO1	S	825	+				1	87181000	5	6.24424e-06		SARAVPEKSTAPLLDVF
Q03111	Protein ENL (YEATS domain-containing protein 1)	MLLT1	S	225	+				1	87046000	3	6.23457e-06		ELEREQAKSSKDTSRKL
O14646	Chromodomain-helicase-DNA-binding protein 1 (CHD-1) (EC 3.6.4.12) (ATP-dependent helicase CHD1)	CHD1	S	1707	+				1	86951000	11	6.22776e-06		STPEHTWSSRKT_____
Q9UPN9	E3 ubiquitin-protein ligase TRIM33 (EC 2.3.2.27) (Ectodermin homolog) (RET-fused gene 7 protein) (Protein Rfg7) (RING-type E3 ubiquitin transferase TRIM33) (Transcription intermediary factor 1-gamma) (TIF1-gamma) (Tripartite motif-containing protein 33)	TRIM33	S	871	+				1	86895400	4	6.22378e-06		PIRSLMHRSARIGGDGN
Q96ST2	Protein IWS1 homolog (IWS1-like protein)	IWS1	S	781	+				1	86653500	11	6.20646e-06		ESSRFQATSKKGISRLD
Q8NDT2	Putative RNA-binding protein 15B (One-twenty two protein 3) (HsOTT3) (HuOTT3) (RNA-binding motif protein 15B)	RBM15B	S	81	+				1	86550000	2	6.19904e-06		TGDANHRASSGRSSGSG
Q16670	Zinc finger and SCAN domain-containing protein 26 (Protein SRE-ZBP) (Zinc finger protein 187)	ZSCAN26	S	294	+				1	86472100	9	6.19346e-06		ECGKAFQRSSHLVRHQK
O75400	Pre-mRNA-processing factor 40 homolog A (Fas ligand-associated factor 1) (Formin-binding protein 11) (Formin-binding protein 3) (Huntingtin yeast partner A) (Huntingtin-interacting protein 10) (HIP-10) (Huntingtin-interacting protein A) (Renal carcinoma antigen NY-REN-6)	PRPF40A	S	234	+				1	86244040	18	6.17713e-06		VAGSLITKSNLHAMIKA
O75362	Zinc finger protein 217	ZNF217	S	1018	+				1	86223700	8	6.17567e-06		TLEGKRPVSYQHLSNSM
Q9UQN3	Charged multivesicular body protein 2b (CHMP2.5) (Chromatin-modifying protein 2b) (CHMP2b) (Vacuolar protein sorting-associated protein 2-2) (Vps2-2) (hVps2-2)	CHMP2B	S	187	+				1	85882000	7	6.1512e-06		AKAPSAARSLPSASTSK
Q9UIG0	Tyrosine-protein kinase BAZ1B (EC 2.7.10.2) (Bromodomain adjacent to zinc finger domain protein 1B) (Williams syndrome transcription factor) (Williams-Beuren syndrome chromosomal region 10 protein) (Williams-Beuren syndrome chromosomal region 9 protein) (hWALp2)	BAZ1B	H	383	+				1	85739400	11	6.14099e-06		PNKLHTNFHIPKKGPPA
Q9P206	Uncharacterized protein KIAA1522	KIAA1522	S	138	+				1	85728300	12	6.14019e-06		SEMIQRKGSTFRPHDSF
Q9UIG0	Tyrosine-protein kinase BAZ1B (EC 2.7.10.2) (Bromodomain adjacent to zinc finger domain protein 1B) (Williams syndrome transcription factor) (Williams-Beuren syndrome chromosomal region 10 protein) (Williams-Beuren syndrome chromosomal region 9 protein) (hWALp2)	BAZ1B	C	338	+				1	85410100	12	6.1174e-06		SPLNPKLWCHVHLKKSL
P27816	Microtubule-associated protein 4 (MAP-4)	MAP4	S	910	+				1	85250000	6	6.10593e-06		PFIDKKPTSAKPSSTTP
Q6PKG0	La-related protein 1 (La ribonucleoprotein domain family member 1)	LARP1	S	186	+				1	85034800	5	6.09052e-06		TPGEIAHKSVQPQSHKP
Q96PK6	RNA-binding protein 14 (Paraspeckle protein 2) (PSP2) (RNA-binding motif protein 14) (RRM-containing coactivator activator/modulator) (Synaptotagmin-interacting protein) (SYT-interacting protein)	RBM14	S	604	+				1	84840500	11	6.0766e-06		VAMSKRYGSDRRLAELS
Q8TD26	Chromodomain-helicase-DNA-binding protein 6 (CHD-6) (EC 3.6.4.12) (ATP-dependent helicase CHD6) (Radiation-induced gene B protein)	CHD6	S	161	+				1	84827800	20	6.07569e-06		KARKPREASGTKEAKEK
Q7Z7C8	Transcription initiation factor TFIID subunit 8 (Protein taube nuss) (TBP-associated factor 43 kDa) (TBP-associated factor 8) (Transcription initiation factor TFIID 43 kDa subunit) (TAFII-43) (TAFII43) (hTAFII43)	TAF8	S	17	+				1	84693000	5	6.06604e-06		GAGGSGTRSGSKQSTNP
Q9NZJ0	Denticleless protein homolog (DDB1- and CUL4-associated factor 2) (Lethal(2) denticleless protein homolog) (Retinoic acid-regulated nuclear matrix-associated protein)	DTL	S	487	+				1	84408000	3	6.04563e-06	+	PINRRGSVSSVSPKPPS
Q7Z5J4	Retinoic acid-induced protein 1	RAI1	C	649	+				1	84407300	6	6.04558e-06		FSLENHSACLDSVAKSA
Q96N64-2	PWWP domain-containing protein 2A	PWWP2A	S	515	+				1	84224000	4	6.03245e-06		QSRCTSTRSAGLNKWQL
Q9Y4X4	Krueppel-like factor 12 (Transcriptional repressor AP-2rep)	KLF12	S	276	+				1	84114600	11	6.02461e-06		QEVHPSPVSRVRGNRMN
P10828	Thyroid hormone receptor beta (Nuclear receptor subfamily 1 group A member 2) (c-erbA-2) (c-erbA-beta)	THRB	S	41	+				1	83979900	14	6.01496e-06		SEACLHRKSHSERRSTL
P35251	Replication factor C subunit 1 (Activator 1 140 kDa subunit) (A1 140 kDa subunit) (Activator 1 large subunit) (Activator 1 subunit 1) (DNA-binding protein PO-GA) (Replication factor C 140 kDa subunit) (RF-C 140 kDa subunit) (RFC140) (Replication factor C large subunit)	RFC1	S	276	+				1	83975900	6	6.01468e-06		HKVKTAQVSDERKSYSP
Q9UBL3	Set1/Ash2 histone methyltransferase complex subunit ASH2 (ASH2-like protein)	ASH2L	S	471	+				1	83972000	1	6.0144e-06	+	KKGTKFHQSIGKHYSSG
O95402	Mediator of RNA polymerase II transcription subunit 26 (Activator-recruited cofactor 70 kDa component) (ARC70) (Cofactor required for Sp1 transcriptional activation subunit 7) (CRSP complex subunit 7) (Mediator complex subunit 26) (Transcriptional coactivator CRSP70)	MED26	S	146	+				1	83967900	6	6.0141e-06		GQRLDRLGSRKRRGDQR
Q9NVG8	TBC1 domain family member 13	TBC1D13	S	169	+				1	83718500	4	5.99624e-06		RVEQTTLKSQTVARNRS
Q969Q0	60S ribosomal protein L36a-like (Large ribosomal subunit protein eL42-like)	RPL36AL	Y	41	+				1	83558600	6	5.98479e-06		LYAQGRRRYDRKQSGYG
Q5SVQ8	Zinc finger and BTB domain-containing protein 41	ZBTB41	S	247	+				1	83484300	11	5.97947e-06		HGLKMLERSFSARRSKR
P09874	Poly [ADP-ribose] polymerase 1 (PARP-1) (EC 2.4.2.30) (ADP-ribosyltransferase diphtheria toxin-like 1) (ARTD1) (NAD(+) ADP-ribosyltransferase 1) (ADPRT 1) (Poly[ADP-ribose] synthase 1)	PARP1	E	491	+				1	83435000	4	5.97594e-06		AEVKAEPVEVVAPRGKS
P11308	Transcriptional regulator ERG (Transforming protein ERG)	ERG	S	265	+				1	83397500	4	5.97325e-06		LPYEPPRRSAWTGHGHP
Q6ZN19	Zinc finger protein 841	ZNF841	S	804	+				1	83394000	5	5.973e-06		RPLDVVLTSGIPK____
P17676	CCAAT/enhancer-binding protein beta (C/EBP beta) (Liver activator protein) (LAP) (Liver-enriched inhibitory protein) (LIP) (Nuclear factor NF-IL6) (Transcription factor 5) (TCF-5)	CEBPB	S	257	+				1	83103300	8	5.95218e-06		YAGAAPAPSQVKSKAKK
Q9GZR1	Sentrin-specific protease 6 (EC 3.4.22.-) (SUMO-1-specific protease 1) (Sentrin/SUMO-specific protease SENP6)	SENP6	S	6	+				1	83026300	8	5.94666e-06		___MAAGKSGGSAGEIT
Q8IXX5	Transmembrane protein 183A	TMEM183A	S	52	+				1	83004000	2	5.94507e-06		NSDPAVVRSGRVKKAVA
P26583	High mobility group protein B2 (High mobility group protein 2) (HMG-2)	HMGB2	H	117	+				1	82907300	5	5.93814e-06		HRPKIKSEHPGLSIGDT
Q92620	Pre-mRNA-splicing factor ATP-dependent RNA helicase PRP16 (EC 3.6.4.13) (ATP-dependent RNA helicase DHX38) (DEAH box protein 38)	DHX38	S	1201	+				1	82826500	2	5.93235e-06		RSPLGSVRSTKIYTPGR
Q96EU6	Ribosomal RNA processing protein 36 homolog	RRP36	E	216	+				1	82354000	1	5.89851e-06		RPYFLKKSEQRQLALAE
Q8NEY8-9	Periphilin-1 (CDC7 expression repressor) (CR) (Gastric cancer antigen Ga50)	PPHLN1	S	167	+				1	82351800	9	5.89835e-06		SKSYSFHQSQHRNKERP
Q96MW7	Tigger transposable element-derived protein 1	TIGD1	S	11	+				1	82312900	10	5.89557e-06		SKCSSERKSRTSLTLNQ
A6NFI3	Zinc finger protein 316	ZNF316	S	358	+				1	82063300	12	5.87769e-06		CGKVFPHRSRLAKHQRY
Q8NB50	Zinc finger protein 62 homolog (Zfp-62)	ZFP62	S	769	+				1	81691000	8	5.85102e-06		RCGKAFRNSSGLTVHKR
Q14980	Nuclear mitotic apparatus protein 1 (Nuclear matrix protein-22) (NMP-22) (Nuclear mitotic apparatus protein) (NuMA protein) (SP-H antigen)	NUMA1	C	2009	+				1	81670400	6	5.84955e-06		PESKKATSCFPRPMTPR
Q14669	E3 ubiquitin-protein ligase TRIP12 (EC 2.3.2.26) (E3 ubiquitin-protein ligase for Arf) (ULF) (HECT-type E3 ubiquitin transferase TRIP12) (Thyroid receptor-interacting protein 12) (TR-interacting protein 12) (TRIP-12)	TRIP12	S	109	+				1	81501600	6	5.83746e-06		PSETNKPHSKSKKRHLD
Q15723	ETS-related transcription factor Elf-2 (E74-like factor 2) (New ETS-related factor)	ELF2	S	343	+				1	81111000	5	5.80948e-06		SSVRSGKNSSPINCSRA
P35520	Cystathionine beta-synthase (EC 4.2.1.22) (Beta-thionase) (Serine sulfhydrase)	CBS	S	19	+				1	80822600	5	5.78883e-06		GPTGCPHRSGPHSAKGS
Q68D10	Protein SPT2 homolog (Protein KU002155) (SPT2 domain-containing protein 1)	SPTY2D1	S	393	+				1	80769000	3	5.78499e-06		GVARPTVSSGPVPRRQN
Q9UIF8	Bromodomain adjacent to zinc finger domain protein 2B (hWALp4)	BAZ2B	S	731	+				1	80647000	1	5.77625e-06		STLTSSPHSGTSKRRRV
Q12789	General transcription factor 3C polypeptide 1 (TF3C-alpha) (TFIIIC box B-binding subunit) (Transcription factor IIIC 220 kDa subunit) (TFIIIC 220 kDa subunit) (TFIIIC220) (Transcription factor IIIC subunit alpha)	GTF3C1	S	603	+				1	80224500	7	5.74599e-06		SLKTGRHSSGQDKPHET
Q6W2J9	BCL-6 corepressor (BCoR)	BCOR	S	969	+				1	80142100	8	5.74009e-06		KLAKRIANSAGYVGDRF
Q8NBS9	Thioredoxin domain-containing protein 5 (Endoplasmic reticulum resident protein 46) (ER protein 46) (ERp46) (Thioredoxin-like protein p46)	TXNDC5	R	394	+				1	79991400	7	5.72929e-06		NICSKYSVRGYPTLLLF
Q96T37	RNA-binding protein 15 (One-twenty two protein 1) (RNA-binding motif protein 15)	RBM15	R	95	+				1	79869000	2	5.72052e-06		KTDSGGGSRRSLHLDKS
Q9H2Y7	Zinc finger protein 106 (Zfp-106) (Zinc finger protein 474)	ZNF106	S	270	+				1	79702000	13	5.70856e-06		LWNKKSNKSNKYSHDRY
Q8TF01	Arginine/serine-rich protein PNISR (PNN-interacting serine/arginine-rich protein) (SR-related protein) (SR-rich protein) (Serine/arginine-rich-splicing regulatory protein 130) (SRrp130) (Splicing factor, arginine/serine-rich 130) (Splicing factor, arginine/serine-rich 18)	PNISR	S	726	+				1	79698000	4	5.70828e-06		ERTFSRSGSISVKIIRH
Q9UHB7	AF4/FMR2 family member 4 (ALL1-fused gene from chromosome 5q31 protein) (Protein AF-5q31) (Major CDK9 elongation factor-associated protein)	AFF4	S	70	+				1	79669000	7	5.7062e-06		MKDFIGDRSIPKLVAIP
Q9Y5Q8	General transcription factor 3C polypeptide 5 (TF3C-epsilon) (Transcription factor IIIC 63 kDa subunit) (TFIIIC 63 kDa subunit) (TFIIIC63) (Transcription factor IIIC subunit epsilon)	GTF3C5	S	469	+				1	79663800	15	5.70583e-06		SKRPALFSSSAKADGGK
P41208	Centrin-2 (Caltractin isoform 1)	CETN2	S	14	+				1	79432400	11	5.68925e-06		KKANMASSSQRKRMSPK
Q9UKV3	Apoptotic chromatin condensation inducer in the nucleus (Acinus)	ACIN1	H	351	+				1	79143000	1	5.66853e-06		SQEEARKSHLARQQQEK
Q99590	Protein SCAF11 (CTD-associated SR protein 11) (Renal carcinoma antigen NY-REN-40) (SC35-interacting protein 1) (SR-related and CTD-associated factor 11) (SRSF2-interacting protein) (Serine/arginine-rich splicing factor 2-interacting protein) (Splicing factor, arginine/serine-rich 2-interacting protein) (Splicing regulatory protein 129) (SRrp129)	SCAF11	S	1030	+				1	79135900	9	5.66802e-06		NWITEKINSGPDPRTRN
Q5VTL8	Pre-mRNA-splicing factor 38B (Sarcoma antigen NY-SAR-27)	PRPF38B	S	394	+				1	79048000	3	5.66172e-06		RERSKEQRSRGEVEEKK
Q99594	Transcriptional enhancer factor TEF-5 (DTEF-1) (TEA domain family member 3) (TEAD-3)	TEAD3	S	91	+				1	78933400	13	5.65351e-06		KTRTRKQVSSHIQVLAR
P39880	Homeobox protein cut-like 1 (CCAAT displacement protein) (CDP) (Homeobox protein cux-1)	CUX1	S	854	+				1	78791000	1	5.64331e-06		TGGGKEKGSGGSGGGSQ
Q8WY36	HMG box transcription factor BBX (Bobby sox homolog) (HMG box-containing protein 2)	BBX	S	520	+				1	78779800	16	5.64251e-06		RTSSSGKGSILDAKPPK
Q2NL82	Pre-rRNA-processing protein TSR1 homolog	TSR1	R	50	+				1	78746000	2	5.64009e-06		KKVRKELSRVDQRHRAS
Q14676	Mediator of DNA damage checkpoint protein 1 (Nuclear factor with BRCT domains 1)	MDC1	R	1798	+				1	78706000	1	5.63723e-06		KVEPAGRSRFTPELQPK
Q8IXQ4	GPALPP motifs-containing protein 1 (Lipopolysaccharide-specific response protein 7)	GPALPP1	S	254	+				1	78628100	12	5.63165e-06		KKDEEHILSGRDKRLAE
P46013	Proliferation marker protein Ki-67 (Antigen identified by monoclonal antibody Ki-67) (Antigen KI-67) (Antigen Ki67)	MKI67	S	632	+				1	78582000	3	5.62834e-06		LPSKRVSISRSQHDILQ
Q9UEE9	Craniofacial development protein 1 (Bucentaur)	CFDP1	S	226	+				1	78526400	24	5.62436e-06		LKRSSGMSSLLGKIGAK
Q96GN5	Cell division cycle-associated 7-like protein (Protein JPO2) (Transcription factor RAM2)	CDCA7L	S	274	+				1	78476000	2	5.62075e-06	+	TRRMNPTRSARPPEKFA
Q14CW9	Ataxin-7-like protein 3 (SAGA-associated factor 11 homolog)	ATXN7L3	S	316	+				1	78456800	5	5.61938e-06		TKKKKSHLSLVGTASGL
P06899	Histone H2B type 1-J (Histone H2B.1) (Histone H2B.r) (H2B/r)	HIST1H2BJ	R	93	+				1	78146000	1	5.59712e-06		NKRSTITSREIQTAVRL
O00712	Nuclear factor 1 B-type (NF1-B) (Nuclear factor 1/B) (CCAAT-box-binding transcription factor) (CTF) (Nuclear factor I/B) (NF-I/B) (NFI-B) (TGGCA-binding protein)	NFIB	S	264	+				1	78128000	1	5.59583e-06		GVNLQRSLSSPPSSKRP
Q9Y4B6	DDB1- and CUL4-associated factor 1 (HIV-1 Vpr-binding protein) (VprBP) (Serine/threonine-protein kinase VPRBP) (EC 2.7.11.1) (Vpr-interacting protein)	DCAF1	S	704	+				1	78085000	3	5.59275e-06		ISSIGKFISGTPRRKLP
Q96K58	Zinc finger protein 668	ZNF668	S	176	+				1	77866600	8	5.57711e-06		YACADCGKSFADPSVFR
Q8NB50	Zinc finger protein 62 homolog (Zfp-62)	ZFP62	S	581	+				1	77848600	7	5.57582e-06		LSSLINHKSVHPGEKPF
Q92610	Zinc finger protein 592	ZNF592	S	1100	+				1	77731100	8	5.5674e-06		VNHLKRPVSGVGDAPGT
Q9NV88	Integrator complex subunit 9 (Int9) (Protein related to CPSF subunits of 74 kDa) (RC-74)	INTS9	S	564	+				1	77649600	9	5.56156e-06		PPRPAQPTSGKKRKRVS
O94913	Pre-mRNA cleavage complex 2 protein Pcf11 (Pre-mRNA cleavage complex II protein Pcf11)	PCF11	S	303	+				1	77507700	6	5.5514e-06		RDPRLNRISQHSHGKDQ
Q15652	Probable JmjC domain-containing histone demethylation protein 2C (EC 1.14.11.-) (Jumonji domain-containing protein 1C) (Thyroid receptor-interacting protein 8) (TR-interacting protein 8) (TRIP-8)	JMJD1C	S	308	+				1	77342100	5	5.53954e-06		THQQQQQRSIRPNKRKG
Q15723	ETS-related transcription factor Elf-2 (E74-like factor 2) (New ETS-related factor)	ELF2	S	349	+				1	77216100	7	5.53051e-06		KNSSPINCSRAEKGVAR
Q53EL6	Programmed cell death protein 4 (Neoplastic transformation inhibitor protein) (Nuclear antigen H731-like) (Protein 197/15a)	PDCD4	S	87	+				1	76705400	6	5.49394e-06		DSGSDALRSGLTVPTSP
Q96T37	RNA-binding protein 15 (One-twenty two protein 1) (RNA-binding motif protein 15)	RBM15	S	90	+				1	76422000	2	5.47364e-06		GSSSGKTDSGGGSRRSL
Q8NCK3	Zinc finger protein 485	ZNF485	S	334	+				1	76373000	4	5.47013e-06		YHCSKCGKSFRYSSSFA
Q96KQ7	Histone-lysine N-methyltransferase EHMT2 (EC 2.1.1.-) (EC 2.1.1.43) (Euchromatic histone-lysine N-methyltransferase 2) (HLA-B-associated transcript 8) (Histone H3-K9 methyltransferase 3) (H3-K9-HMTase 3) (Lysine N-methyltransferase 1C) (Protein G9a)	EHMT2	S	246	+				1	76319000	2	5.46626e-06		EELGSARRSGEVTLTKG
O94992	Protein HEXIM1 (Cardiac lineage protein 1) (Estrogen down-regulated gene 1 protein) (Hexamethylene bis-acetamide-inducible protein 1) (Menage a quatre protein 1)	HEXIM1	S	187	+				1	76274500	7	5.46307e-06		DEKQSLRASRIRAEMFA
Q9H8S9	MOB kinase activator 1A (Mob1 alpha) (Mob1A) (Mob1 homolog 1B) (Mps one binder kinase activator-like 1B)	MOB1A	S	9	+				1	76089000	12	5.44979e-06		MSFLFSSRSSKTFKPKK
Q16513	Serine/threonine-protein kinase N2 (EC 2.7.11.13) (PKN gamma) (Protein kinase C-like 2) (Protein-kinase C-related kinase 2)	PKN2	S	370	+				1	76036000	4	5.44599e-06		SETRSSFMSRTSKSKSG
O75182	Paired amphipathic helix protein Sin3b (Histone deacetylase complex subunit Sin3b) (Transcriptional corepressor Sin3b)	SIN3B	S	29	+				1	76027000	2	5.44535e-06		LSGARWGRSGSAGHEKL
P46013	Proliferation marker protein Ki-67 (Antigen identified by monoclonal antibody Ki-67) (Antigen KI-67) (Antigen Ki67)	MKI67	S	3051	+				1	75795510	15	5.42877e-06		EPVVIMKRSLRTSAKRI
Q9H6I2	Transcription factor SOX-17	SOX17	S	52	+				1	75726800	9	5.42384e-06		VKGEAPANSGAPAGAAG
Q5JUX0	Spindlin-3 (Spindlin-like protein 3) (SPIN-3)	SPIN3	S	14	+				1	75668900	6	5.4197e-06		GKAAAGQRSRTGAGHGS
Q14676	Mediator of DNA damage checkpoint protein 1 (Nuclear factor with BRCT domains 1)	MDC1	S	1604	+				1	75630000	4	5.41691e-06		ATRCRTNRSSVKTPEPV
Q14686	Nuclear receptor coactivator 6 (Activating signal cointegrator 2) (ASC-2) (Amplified in breast cancer protein 3) (Cancer-amplified transcriptional coactivator ASC-2) (Nuclear receptor coactivator RAP250) (NRC RAP250) (Nuclear receptor-activating protein, 250 kDa) (Peroxisome proliferator-activated receptor-interacting protein) (PPAR-interacting protein) (PRIP) (Thyroid hormone receptor-binding protein)	NCOA6	S	2038	+				1	75481000	3	5.40624e-06		VENGHRKRSSRPASASS
Q56NI9	N-acetyltransferase ESCO2 (EC 2.3.1.-) (Establishment of cohesion 1 homolog 2) (ECO1 homolog 2)	ESCO2	S	323	+				1	75452600	5	5.40421e-06		ENKTISPKSTVYPIFSA
Q14011	Cold-inducible RNA-binding protein (A18 hnRNP) (Glycine-rich RNA-binding protein CIRP)	CIRBP	S	155	+				1	75075000	2	5.37716e-06		QSGGYSDRSSGGSYRDS
Q8IWI9	MAX gene-associated protein (MAX dimerization protein 5)	MGA	S	2356	+				1	75019100	13	5.37316e-06		ADEKAAERSRKAPPIPL
Q9NTI5	Sister chromatid cohesion protein PDS5 homolog B (Androgen-induced proliferation inhibitor) (Androgen-induced prostate proliferative shutoff-associated protein AS3)	PDS5B	D	1199	+				1	74852700	5	5.36124e-06		SPLPGKKSDKRDDSDLV
Q9H5V7	Zinc finger protein Pegasus (Ikaros family zinc finger protein 5)	IKZF5	S	175	+				1	74850900	14	5.36111e-06		KGTRSSLSSKKMWGVLQ
P49411	Elongation factor Tu, mitochondrial (EF-Tu) (P43)	TUFM	H	349	+				1	74840700	5	5.36038e-06		VKPGSIKPHQKVEAQVY
Q49A26	Putative oxidoreductase GLYR1 (EC 1.-.-.-) (3-hydroxyisobutyrate dehydrogenase-like protein) (Cytokine-like nuclear factor N-PAC) (Glyoxylate reductase 1 homolog) (Nuclear protein NP60) (Nuclear protein of 60 kDa)	GLYR1	R	146	+				1	74592000	1	5.34257e-06		KNMGEGKKRVSSGSSER
Q8NEY8-9	Periphilin-1 (CDC7 expression repressor) (CR) (Gastric cancer antigen Ga50)	PPHLN1	S	163	+				1	74565100	6	5.34064e-06		SPERSKSYSFHQSQHRN
P40121	Macrophage-capping protein (Actin regulatory protein CAP-G)	CAPG	S	129	+				1	74494200	10	5.33556e-06		VESAFHKTSTGAPAAIK
O43159	Ribosomal RNA-processing protein 8 (EC 2.1.1.-) (Cerebral protein 1) (Nucleomethylin)	RRP8	S	184	+				1	74349400	6	5.32519e-06		SPKPPHTLSRKQWRNRQ
Q3KQU3	MAP7 domain-containing protein 1 (Arginine/proline-rich coiled-coil domain-containing protein 1) (Proline/arginine-rich coiled-coil domain-containing protein 1)	MAP7D1	S	429	+				1	74149100	5	5.31084e-06		ERENEKEKSALARERSL
O75940	Survival of motor neuron-related-splicing factor 30 (30 kDa splicing factor SMNrp) (SMN-related protein) (Survival motor neuron domain-containing protein 1)	SMNDC1	Y	152	+				1	74114300	6	5.30835e-06		EMIAQQREYKKKKALKK
P42166	Lamina-associated polypeptide 2, isoform alpha (Thymopoietin isoform alpha) (TP alpha) (Thymopoietin-related peptide isoform alpha) (TPRP isoform alpha) [Cleaved into: Thymopoietin (TP) (Splenin);Thymopentin (TP5)]	TMPO	S	272	+				1	74048300	7	5.30362e-06		RGQLQKLASERNLFISC
P07992-3	DNA excision repair protein ERCC-1	ERCC1	S	307	+				1	74042900	12	5.30324e-06		NKHNLRPQSFKVKKEPK
O96028	Histone-lysine N-methyltransferase NSD2 (EC 2.1.1.43) (Multiple myeloma SET domain-containing protein) (MMSET) (Nuclear SET domain-containing protein 2) (Protein trithorax-5) (Wolf-Hirschhorn syndrome candidate 1 protein)	NSD2	S	407	+				1	73928500	7	5.29504e-06		RRRRAKLCSSAETLESH
A0A087WUS5	Myc proto-oncogene protein	MYC	S	166	+				1	73925400	13	5.29482e-06		KLVSEKLASYQAARKDS
Q86XJ1	GAS2-like protein 3 (Growth arrest-specific protein 2-like 3)	GAS2L3	S	648	+				1	73924500	20	5.29476e-06		HSTKGPPRSGKTPASIR
Q01844	RNA-binding protein EWS (EWS oncogene) (Ewing sarcoma breakpoint region 1 protein)	EWSR1	R	651	+				1	73825000	3	5.28763e-06		DKGEHRQERRDRPY___
Q5VUA4	Zinc finger protein 318 (Endocrine regulatory protein)	ZNF318	S	5	+				1	73586200	8	5.27053e-06		____MYRSSARSSVSSH
P51608	Methyl-CpG-binding protein 2 (MeCp-2 protein) (MeCp2)	MECP2	S	113	+				1	73531600	5	5.26662e-06		TRKLKQRKSGRSAGKYD
Q8N9Z2	Coiled-coil domain-containing protein 71L	CCDC71L	S	45	+				1	73352500	10	5.25379e-06		EEKVVYSRSQLSLADST
Q8WWK9	Cytoskeleton-associated protein 2 (CTCL tumor antigen se20-10) (Tumor- and microtubule-associated protein)	CKAP2	S	259	+				1	73279000	3	5.24852e-06		QLVRPPIRSHHSNTRDT
Q96T58	Msx2-interacting protein (SMART/HDAC1-associated repressor protein) (SPEN homolog)	SPEN	S	2854	+				1	73189500	8	5.24211e-06		EFQQSVSKSQVKPDSVT
Q6PCB5	Round spermatid basic protein 1-like protein	RSBN1L	S	41	+				1	73155000	10	5.23964e-06		SRDPPGSLSAKKVRTEE
O00139-2	Kinesin-like protein KIF2A (Kinesin-2) (hK2)	KIF2A	S	88	+				1	73112000	2	5.23656e-06		SRDNRVVGSARARPSQF
Q14669	E3 ubiquitin-protein ligase TRIP12 (EC 2.3.2.26) (E3 ubiquitin-protein ligase for Arf) (ULF) (HECT-type E3 ubiquitin transferase TRIP12) (Thyroid receptor-interacting protein 12) (TR-interacting protein 12) (TRIP-12)	TRIP12	S	36	+				1	73050400	4	5.23215e-06		DSIGGRSCSSSSAVIVP
Q14244	Ensconsin (Epithelial microtubule-associated protein of 115 kDa) (E-MAP-115) (Microtubule-associated protein 7) (MAP-7)	MAP7	S	242	+				1	72654100	5	5.20377e-06		HSFLARSKSTAALSGEA
Q86UV5	Ubiquitin carboxyl-terminal hydrolase 48 (EC 3.4.19.12) (Deubiquitinating enzyme 48) (Ubiquitin thioesterase 48) (Ubiquitin-specific peptidase 48) (Ubiquitin-specific protease 48) (Ubiquitin-specific-processing protease 48)	USP48	Y	927	+				1	72443900	11	5.18871e-06		ISHQNYIAYQKQVIRRS
P31327	Carbamoyl-phosphate synthase [ammonia], mitochondrial (EC 6.3.4.16) (Carbamoyl-phosphate synthetase I) (CPSase I)	CPS1	S	418	+				1	72375700	14	5.18383e-06		LPKPALVASRVEVSKVL
P05423	DNA-directed RNA polymerase III subunit RPC4 (RNA polymerase III subunit C4) (DNA-directed RNA polymerase III subunit D) (Protein BN51) (RNA polymerase III 47 kDa subunit) (RPC53 homolog)	POLR3D	S	64	+				1	72058700	24	5.16112e-06		KTFTPNIISRKIKEEPK
Q9P2N5	RNA-binding protein 27 (RNA-binding motif protein 27)	RBM27	S	914	+				1	71980500	8	5.15552e-06		ELDLHKRLSSGEDTTEL
Q9BSC4	Nucleolar protein 10	NOL10	S	475	+				1	71952500	9	5.15351e-06		STWKKKVKSLPNILTDD
Q9C0G6	Dynein heavy chain 6, axonemal (Axonemal beta dynein heavy chain 6) (Ciliary dynein heavy chain 6)	DNAH6	K	1914	+				1	71904000	2	5.15004e-06	+	MPYVKTWMKGISKKLTE
Q96I25	Splicing factor 45 (45 kDa-splicing factor) (RNA-binding motif protein 17)	RBM17	S	28	+				1	71778230	19	5.14103e-06		SKNFKLLQSQLQVKKAA
Q13769	THO complex subunit 5 homolog (Functional spliceosome-associated protein 79) (fSAP79) (NF2/meningioma region protein pK1.3) (Placental protein 39.2) (PP39.2) (hTREX90)	THOC5	S	16	+				1	71759300	11	5.13968e-06		KRKPKVIRSDGAPAEGK
P49916	DNA ligase 3 (EC 6.5.1.1) (DNA ligase III) (Polydeoxyribonucleotide synthase [ATP] 3)	LIG3	S	236	+				1	71703900	5	5.13571e-06		GFSAKPNNSGEAPSSPT
P18858	DNA ligase 1 (EC 6.5.1.1) (DNA ligase I) (Polydeoxyribonucleotide synthase [ATP] 1)	LIG1	S	25	+				1	71610500	5	5.12902e-06		AKKPEKEASNSSRETEP
Q96QE3	ATPase family AAA domain-containing protein 5 (Chromosome fragility-associated gene 1 protein)	ATAD5	S	597	+				1	71476000	1	5.11939e-06		STPKSTRRSGRISSTPT
O95747	Serine/threonine-protein kinase OSR1 (EC 2.7.11.1) (Oxidative stress-responsive 1 protein)	OXSR1	S	324	+				1	71253600	8	5.10346e-06		KKVRRVPGSSGRLHKTE
Q6P4F7	Rho GTPase-activating protein 11A (Rho-type GTPase-activating protein 11A)	ARHGAP11A	S	89	+				1	71218100	10	5.10091e-06		HTEGLFRKSGSVIRLKA
P22415	Upstream stimulatory factor 1 (Class B basic helix-loop-helix protein 11) (bHLHb11) (Major late transcription factor 1)	USF1	S	236	+				1	71198100	7	5.09948e-06		DCSMESTKSGQSKGGIL
Q9H3Q1	Cdc42 effector protein 4 (Binder of Rho GTPases 4)	CDC42EP4	S	80	+				1	71189300	20	5.09885e-06		SSSKRSLLSRKFRGSKR
Q66PJ3	ADP-ribosylation factor-like protein 6-interacting protein 4 (ARL-6-interacting protein 4) (Aip-4) (HSP-975) (HSVI-binding protein) (SR-15) (SRp25) (SR-25) (Splicing factor SRrp37)	ARL6IP4	S	366	+				1	71057100	10	5.08938e-06		KEEWDARQSIIRKVVDP
Q8NDW4	Zinc finger protein 248	ZNF248	S	365	+				1	71048800	15	5.08879e-06		NGSNFSKKSHLTQLRRA
Q15056	Eukaryotic translation initiation factor 4H (eIF-4H) (Williams-Beuren syndrome chromosomal region 1 protein)	EIF4H	S	230	+				1	71041000	2	5.08823e-06		LNQVANPNSAIFGGARP
Q9BWU0	Kanadaptin (Human lung cancer oncogene 3 protein) (HLC-3) (Kidney anion exchanger adapter protein) (Solute carrier family 4 anion exchanger member 1 adapter protein)	SLC4A1AP	S	545	+				1	71011700	9	5.08613e-06		DAFMSEMKSGSTLDGVS
Q9P0K8	Forkhead box protein J2 (Fork head homologous X)	FOXJ2	S	29	+				1	70816100	7	5.07212e-06		RATIEKLGSASQAGPPG
O15417	Trinucleotide repeat-containing gene 18 protein (Long CAG trinucleotide repeat-containing gene 79 protein)	TNRC18	S	2884	+				1	70797000	1	5.07075e-06		HWDQKSSRSLPAALRVS
Q969W3	Protein FAM104A	FAM104A	S	10	+				1	70759000	3	5.06803e-06		GGRGADAGSSGGTGPTE
Q9NW82	WD repeat-containing protein 70	WDR70	K	563	+				1	70736000	1	5.06638e-06		RLDPLKSHKPEPPVAGP
P26373	60S ribosomal protein L13 (Breast basic conserved protein 1) (Large ribosomal subunit protein eL13)	RPL13	S	132	+				1	70520000	4	5.05091e-06		LILFPRKPSAPKKGDSS
Q14669-3	E3 ubiquitin-protein ligase TRIP12 (EC 2.3.2.26) (E3 ubiquitin-protein ligase for Arf) (ULF) (HECT-type E3 ubiquitin transferase TRIP12) (Thyroid receptor-interacting protein 12) (TR-interacting protein 12) (TRIP-12)	TRIP12	S	61	+				1	70464000	3	5.0469e-06		NSKAPKVQSNTTSELSR
Q14739	Lamin-B receptor (Integral nuclear envelope inner membrane protein) (LMN2R)	LBR	S	99	+				1	70451000	2	5.04597e-06		PKSARRSASASHQADIK
Q99613	Eukaryotic translation initiation factor 3 subunit C (eIF3c) (Eukaryotic translation initiation factor 3 subunit 8) (eIF3 p110)	EIF3C	S	201	+				1	70311200	8	5.03596e-06		AATFLKKKSEAPSGESR
P56211	cAMP-regulated phosphoprotein 19 (ARPP-19)	ARPP19	S	46	+				1	70085200	6	5.01977e-06		HLGQKPGGSDFLRKRLQ
Q96ME7	Zinc finger protein 512	ZNF512	R	4	+				1	70055000	1	5.01761e-06		_____MSSRLGAVPATS
Q8IYW5	E3 ubiquitin-protein ligase RNF168 (hRNF168) (EC 2.3.2.27) (RING finger protein 168) (RING-type E3 ubiquitin transferase RNF168)	RNF168	S	558	+				1	70003000	1	5.01388e-06		AHSLQPSISQKSVFQMF
P62701	40S ribosomal protein S4, X isoform (SCR10) (Single copy abundant mRNA protein) (Small ribosomal subunit protein eS4)	RPS4X	S	237	+				1	69789500	7	4.99859e-06		GKGNKPWISLPRGKGIR
Q9BY77	Polymerase delta-interacting protein 3 (46 kDa DNA polymerase delta interaction protein) (p46) (S6K1 Aly/REF-like target) (SKAR)	POLDIP3	S	42	+				1	69671100	6	4.99011e-06		VGIQQGLLSQSTRTATF
P46778	60S ribosomal protein L21 (Large ribosomal subunit protein eL21)	RPL21	S	16	+				1	69391900	3	4.97011e-06		RRGTRYMFSRPFRKHGV
O43296	Zinc finger protein 264	ZNF264	S	412	+				1	69380500	8	4.9693e-06		CGKAFNHRSYLKRHQRI
Q6UB99	Ankyrin repeat domain-containing protein 11 (Ankyrin repeat-containing cofactor 1)	ANKRD11	S	1450	+				1	69242200	9	4.95939e-06		EKELKPYGSSAINILKE
Q5QJE6	Deoxynucleotidyltransferase terminal-interacting protein 2 (Estrogen receptor-binding protein) (LPTS-interacting protein 2) (LPTS-RP2) (Terminal deoxynucleotidyltransferase-interacting factor 2) (TdIF2) (TdT-interacting factor 2)	DNTTIP2	S	587	+				1	69143000	4	4.95229e-06		NFNADKLQSNKRTLTQI
Q15366	Poly(rC)-binding protein 2 (Alpha-CP2) (Heterogeneous nuclear ribonucleoprotein E2) (hnRNP E2)	PCBP2	S	317	+				1	68965300	6	4.93956e-06		KINEIRQMSGAQIKIAN
Q9Y388	RNA-binding motif protein, X-linked 2	RBMX2	S	227	+				1	68903600	14	4.93514e-06		REGQKLPKSRTAYSGGA
Q8N883	Zinc finger protein 614	ZNF614	S	100	+				1	68844500	6	4.93091e-06		SPNQRLLKSVQQCNGQN
O60563	Cyclin-T1 (CycT1) (Cyclin-T)	CCNT1	S	563	+				1	68741600	6	4.92354e-06		AHKTYSLSSSFSSSSST
P35251	Replication factor C subunit 1 (Activator 1 140 kDa subunit) (A1 140 kDa subunit) (Activator 1 large subunit) (Activator 1 subunit 1) (DNA-binding protein PO-GA) (Replication factor C 140 kDa subunit) (RF-C 140 kDa subunit) (RFC140) (Replication factor C large subunit)	RFC1	S	259	+				1	68715800	10	4.92169e-06		FSSVQANLSKAEKHKYP
P23588	Eukaryotic translation initiation factor 4B (eIF-4B)	EIF4B	S	340	+				1	68706900	8	4.92105e-06		PKLNLKPRSTPKEDDSS
Q5FBB7	Shugoshin 1 (Serologically defined breast cancer antigen NY-BR-85) (Shugoshin-like 1)	SGO1	S	193	+				1	68615300	7	4.91449e-06		LPRTVSVRSSLKKHCNS
Q8NFC6	Biorientation of chromosomes in cell division protein 1-like 1	BOD1L1	S	1100	+				1	68495100	4	4.90588e-06		NTLSTPSGSSLQRPKKS
Q14CW9	Ataxin-7-like protein 3 (SAGA-associated factor 11 homolog)	ATXN7L3	H	314	+				1	68465000	2	4.90373e-06		RKTKKKKSHLSLVGTAS
Q8TD26	Chromodomain-helicase-DNA-binding protein 6 (CHD-6) (EC 3.6.4.12) (ATP-dependent helicase CHD6) (Radiation-induced gene B protein)	CHD6	S	1174	+				1	68240000	2	4.88761e-06		QAQTLQNHSGLSAPVPR
O75151	Lysine-specific demethylase PHF2 (EC 1.14.11.-) (GRC5) (PHD finger protein 2)	PHF2	S	608	+				1	68213800	23	4.88573e-06		EAKWKYKNSKPDSLLKM
P62241	40S ribosomal protein S8 (Small ribosomal subunit protein eS8)	RPS8	Y	27	+				1	68213300	11	4.8857e-06		KPYHKKRKYELGRPAAN
P51610	Host cell factor 1 (HCF) (HCF-1) (C1 factor) (CFF) (VCAF) (VP16 accessory protein) [Cleaved into: HCF N-terminal chain 1;HCF N-terminal chain 2;HCF N-terminal chain 3;HCF N-terminal chain 4;HCF N-terminal chain 5;HCF N-terminal chain 6;HCF C-terminal chain 1;HCF C-terminal chain 2;HCF C-terminal chain 3;HCF C-terminal chain 4;HCF C-terminal chain 5;HCF C-terminal chain 6]	HCFC1	S	597	+				1	68192300	11	4.88419e-06		LPATVKVASSPVMVSNP
P26358-2	DNA (cytosine-5)-methyltransferase 1 (Dnmt1) (EC 2.1.1.37) (CXXC-type zinc finger protein 9) (DNA methyltransferase HsaI) (DNA MTase HsaI) (M.HsaI) (MCMT)	DNMT1	S	156	+				1	68155000	2	4.88152e-06		KRSRDPPASASQVTGIR
O96028	Histone-lysine N-methyltransferase NSD2 (EC 2.1.1.43) (Multiple myeloma SET domain-containing protein) (MMSET) (Nuclear SET domain-containing protein 2) (Protein trithorax-5) (Wolf-Hirschhorn syndrome candidate 1 protein)	NSD2	S	658	+				1	68126100	12	4.87945e-06		EVSVSSKKSERGVTAKK
C9JIR5	Activated CDC42 kinase 1 (Fragment)	TNK2	R	2	+				1	68007000	1	4.87092e-06	+	_______MRSGALGPRG
Q5EBL2	Zinc finger protein 628	ZNF628	S	76	+				1	68000300	8	4.87044e-06		DCPKAFKGSSALLYHQR
Q9UGU5	HMG domain-containing protein 4 (HMG box-containing protein 4) (High mobility group protein 2-like 1) (Protein HMGBCG)	HMGXB4	S	124	+				1	67989600	9	4.86968e-06		ITSPLAAGSKPSKKTGE
Q96EV2	RNA-binding protein 33 (Proline-rich protein 8) (RNA-binding motif protein 33)	RBM33	S	951	+				1	67961000	5	4.86763e-06		VPQTPRVASIQGRPQDT
Q9H8H2	Probable ATP-dependent RNA helicase DDX31 (EC 3.6.4.13) (DEAD box protein 31) (Helicain)	DDX31	S	187	+				1	67806000	3	4.85653e-06		FSPKKHSVSTSDRNQEE
P09429	High mobility group protein B1 (High mobility group protein 1) (HMG-1)	HMGB1	H	31	+				1	67786200	8	4.85511e-06		CREEHKKKHPDASVNFS
Q9UGU0	Transcription factor 20 (TCF-20) (Nuclear factor SPBP) (Protein AR1) (Stromelysin-1 PDGF-responsive element-binding protein) (SPRE-binding protein)	TCF20	S	1803	+				1	67493000	4	4.83411e-06		CGGGPRSLSRGLPCKKA
P39880	Homeobox protein cut-like 1 (CCAAT displacement protein) (CDP) (Homeobox protein cux-1)	CUX1	S	857	+				1	67289000	1	4.8195e-06		GKEKGSGGSGGGSQPRA
P17096	High mobility group protein HMG-I/HMG-Y (HMG-I(Y)) (High mobility group AT-hook protein 1) (High mobility group protein A1) (High mobility group protein R)	HMGA1	S	14	+				1	67169600	4	4.81094e-06		SKSSQPLASKQEKDGTE
Q5UIP0	Telomere-associated protein RIF1 (Rap1-interacting factor 1 homolog)	RIF1	S	996	+				1	67147200	12	4.80934e-06		NSQLNVKISGMERKSNG
P29375	Lysine-specific demethylase 5A (EC 1.14.11.-) (Histone demethylase JARID1A) (Jumonji/ARID domain-containing protein 1A) (Retinoblastoma-binding protein 2) (RBBP-2)	KDM5A	S	1408	+				1	67121000	3	4.80746e-06		HAYSSASKSCSQGSSTP
P62841	40S ribosomal protein S15 (RIG protein) (Small ribosomal subunit protein uS19)	RPS15	S	138	+				1	67078100	6	4.80439e-06		RPGIGATHSSRFIPLK_
Q9GZR2	RNA exonuclease 4 (EC 3.1.-.-) (Exonuclease XPMC2) (Prevents mitotic catastrophe 2 protein homolog) (hPMC2)	REXO4	S	134	+				1	67060000	1	4.80309e-06		EASRGSVPSGSKMDRRA
Q5JTH9	RRP12-like protein	RRP12	S	9	+				1	66976700	10	4.79713e-06		MGRSGKLPSGVSAKLKR
P18858	DNA ligase 1 (EC 6.5.1.1) (DNA ligase I) (Polydeoxyribonucleotide synthase [ATP] 1)	LIG1	S	417	+				1	66964700	7	4.79627e-06		RDIARLTGSASTAKKID
Q9Y388	RNA-binding motif protein, X-linked 2	RBMX2	S	253	+				1	66913800	12	4.79262e-06		EKPKHEHKSSSRREARE
Q9H7B2	Ribosome production factor 2 homolog (Brix domain-containing protein 1) (Ribosome biogenesis protein RPF2 homolog)	RPF2	S	255	+				1	66911000	11	4.79242e-06		KPKKKKNISHDTFGTTY
P17480	Nucleolar transcription factor 1 (Autoantigen NOR-90) (Upstream-binding factor 1) (UBF-1)	UBTF	S	557	+				1	66648000	3	4.77359e-06		RAPPAATNSSKKMKFQG
Q86U44	N6-adenosine-methyltransferase catalytic subunit (EC 2.1.1.62) (Methyltransferase-like protein 3) (hMETTL3) (N6-adenosine-methyltransferase 70 kDa subunit) (MT-A70)	METTL3	S	2	+				1	66646000	7	4.77344e-06		_______MSDTWSSIQA
P52739	Zinc finger protein 131	ZNF131	S	282	+				1	66618900	7	4.7715e-06		YHFKEHMKSHSTESFKC
Q9P2D1	Chromodomain-helicase-DNA-binding protein 7 (CHD-7) (EC 3.6.4.12) (ATP-dependent helicase CHD7)	CHD7	S	2462	+				1	66490200	4	4.76228e-06		STSNFSSLSSKFILPNV
Q7Z2Z1	Treslin (TopBP1-interacting checkpoint and replication regulator) (TopBP1-interacting, replication-stimulating protein)	TICRR	R	1038	+				1	66346000	2	4.75196e-06		YSVSQPKSRSVQRVHSF
Q9NS91	E3 ubiquitin-protein ligase RAD18 (EC 2.3.2.27) (Postreplication repair protein RAD18) (hHR18) (hRAD18) (RING finger protein 73) (RING-type E3 ubiquitin transferase RAD18)	RAD18	S	348	+				1	66328900	9	4.75073e-06		SKYRKKHKSEFQLLVDQ
O14497	AT-rich interactive domain-containing protein 1A (ARID domain-containing protein 1A) (B120) (BRG1-associated factor 250) (BAF250) (BRG1-associated factor 250a) (BAF250A) (Osa homolog 1) (hOSA1) (SWI-like protein) (SWI/SNF complex protein p270) (SWI/SNF-related, matrix-associated, actin-dependent regulator of chromatin subfamily F member 1) (hELD)	ARID1A	S	1609	+				1	66321720	19	4.75022e-06		PSKSPFLHSGMKMQKAG
P35637	RNA-binding protein FUS (75 kDa DNA-pairing protein) (Oncogene FUS) (Oncogene TLS) (POMp75) (Translocated in liposarcoma protein)	FUS	E	516	+				1	66260000	1	4.7458e-06		PGKMDSRGEHRQDRRER
P18887	DNA repair protein XRCC1 (X-ray repair cross-complementing protein 1)	XRCC1	S	219	+				1	66250000	4	4.74508e-06		YAAATLQASSAASSASP
P26599	Polypyrimidine tract-binding protein 1 (PTB) (57 kDa RNA-binding protein PPTB-1) (Heterogeneous nuclear ribonucleoprotein I) (hnRNP I)	PTBP1	S	51	+				1	66118000	5	4.73563e-06		DSKKFKGDSRSAGVPSR
O76039	Cyclin-dependent kinase-like 5 (EC 2.7.11.22) (Serine/threonine-protein kinase 9)	CDKL5	S	807	+				1	66107000	4	4.73484e-06		PDLLTLQKSIHSASTPS
Q8WWQ0	PH-interacting protein (PHIP) (IRS-1 PH domain-binding protein) (WD repeat-containing protein 11)	PHIP	S	1296	+				1	65955000	5	4.72395e-06		KDADVPGTSTRKRKDHQ
Q14004	Cyclin-dependent kinase 13 (EC 2.7.11.22) (EC 2.7.11.23) (CDC2-related protein kinase 5) (Cell division cycle 2-like protein kinase 5) (Cell division protein kinase 13) (hCDK13) (Cholinesterase-related cell division controller)	CDK13	S	238	+				1	65567000	2	4.69616e-06		KSRSRHSHSGEERAEVA
P42766	60S ribosomal protein L35 (Large ribosomal subunit protein uL29)	RPL35	S	29	+				1	65524800	7	4.69314e-06		LDDLKVELSQLRVAKVT
Q5JSZ5	Protein PRRC2B (HLA-B-associated transcript 2-like 1) (Proline-rich coiled-coil protein 2B)	PRRC2B	R	36	+				1	65510000	2	4.69208e-06		KGKSVDAIRSSVIPRHG
Q9BQ39	ATP-dependent RNA helicase DDX50 (EC 3.6.4.13) (DEAD box protein 50) (Gu-beta) (Nucleolar protein Gu2)	DDX50	S	121	+				1	65499900	7	4.69135e-06		SLDTSTHKSSDNKLEET
A0A1W2PPS1	Heterogeneous nuclear ribonucleoprotein U	HNRNPU	S	780	+				1	65386000	2	4.6832e-06		NNRGYKNQSQGYNQWQQ
Q13151	Heterogeneous nuclear ribonucleoprotein A0 (hnRNP A0)	HNRNPA0	S	181	+				1	65324300	14	4.67878e-06		AVPKEDIYSGGGGGGSR
P61081	NEDD8-conjugating enzyme Ubc12 (EC 2.3.2.-) (NEDD8 carrier protein) (Ubiquitin-conjugating enzyme E2 M)	UBE2M	S	6	+				1	65300600	11	4.67708e-06		___MIKLFSLKQQKKEE
Q96MW7	Tigger transposable element-derived protein 1	TIGD1	S	549	+				1	65297260	13	4.67684e-06		LMRKASPMSYFRKLPQP
O60563	Cyclin-T1 (CycT1) (Cyclin-T)	CCNT1	S	416	+				1	65135000	3	4.66522e-06		ENMEANVKSQYAYAAQN
Q8WY36	HMG box transcription factor BBX (Bobby sox homolog) (HMG box-containing protein 2)	BBX	S	861	+				1	65086600	9	4.66175e-06		KPKEQLQRSLPKATETD
Q9P0L2	Serine/threonine-protein kinase MARK1 (EC 2.7.11.1) (EC 2.7.11.26) (MAP/microtubule affinity-regulating kinase 1) (PAR1 homolog c) (Par-1c) (Par1c)	MARK1	S	554	+				1	64848100	11	4.64467e-06		SARPRHQKSMSTSGHPI
P78345	Ribonuclease P protein subunit p38 (RNaseP protein p38) (EC 3.1.26.5)	RPP38	S	253	+				1	64766800	8	4.63885e-06		KLADGRQASVTLQPLKI
Q8IX01	SURP and G-patch domain-containing protein 2 (Arginine/serine-rich-splicing factor 14) (Splicing factor, arginine/serine-rich 14)	SUGP2	S	251	+				1	64754600	16	4.63797e-06		KLVTLRNVSTKKIPTVN
O75417	DNA polymerase theta (EC 2.7.7.7) (DNA polymerase eta)	POLQ	R	6	+				1	64694000	2	4.63363e-06		___MNLLRRSGKRRRSE
Q9NVU7	Protein SDA1 homolog (Nucleolar protein 130) (SDA1 domain-containing protein 1) (hSDA)	SDAD1	S	667	+				1	64673500	10	4.63216e-06		NVRSKNKRSFREKQLAL
P42695	Condensin-2 complex subunit D3 (Non-SMC condensin II complex subunit D3) (hCAP-D3)	NCAPD3	S	1488	+				1	64389000	4	4.61179e-06		DTPACSRRSLRKTPLKT
Q8WWQ0	PH-interacting protein (PHIP) (IRS-1 PH domain-binding protein) (WD repeat-containing protein 11)	PHIP	S	1564	+				1	64151000	2	4.59474e-06		NTLSSPGQSSFSHGTRN
J3KR51	HCG1787564 (Zinc finger protein 525)	ZNF525	S	227	+				1	64145800	9	4.59437e-06		ESGKAFNYSSLLRKHQI
Q9NTI5	Sister chromatid cohesion protein PDS5 homolog B (Androgen-induced proliferation inhibitor) (Androgen-induced prostate proliferative shutoff-associated protein AS3)	PDS5B	S	1209	+				1	64098300	4	4.59097e-06		RDDSDLVRSELEKPRGR
O14908	PDZ domain-containing protein GIPC1 (GAIP C-terminus-interacting protein) (RGS-GAIP-interacting protein) (RGS19-interacting protein 1) (Synectin) (Tax interaction protein 2) (TIP-2)	GIPC1	S	232	+				1	64075000	2	4.5893e-06		RSAGGRPGSGPQLGTGR
Q99848	Probable rRNA-processing protein EBP2 (EBNA1-binding protein 2) (Nucleolar protein p40)	EBNA1BP2	S	269	+				1	64002700	10	4.58412e-06		TRESYDDVSSFRAKTAH
Q5VUA4	Zinc finger protein 318 (Endocrine regulatory protein)	ZNF318	S	1381	+				1	63842200	13	4.57262e-06		LNTFLSIKSSGTTAKPL
Q8IWI9	MAX gene-associated protein (MAX dimerization protein 5)	MGA	S	2224	+				1	63754000	3	4.56631e-06		IVPRRAAKSSRGNGHFQ
Q9NW13	RNA-binding protein 28 (RNA-binding motif protein 28)	RBM28	S	712	+				1	63744400	5	4.56562e-06		WKQEKQQLSSEQVSRKK
Q8NDF8	Non-canonical poly(A) RNA polymerase PAPD5 (EC 2.7.7.19) (PAP-associated domain-containing protein 5) (Terminal uridylyltransferase 3) (TUTase 3) (Topoisomerase-related function protein 4-2) (TRF4-2)	PAPD5	H	515	+				1	63557600	2	4.55224e-06		SNSTNKSQHGSARLFRS
A9IYQ1	Sister chromatid cohesion protein PDS5 homolog B (Fragment)	PDS5B	S	152	+				1	63523900	8	4.54983e-06		SSPLPGKKSDKRDDSDL
P46782	40S ribosomal protein S5 (Small ribosomal subunit protein uS7) [Cleaved into: 40S ribosomal protein S5, N-terminally processed]	RPS5	Y	56	+				1	63520600	5	4.54959e-06		YLPHSAGRYAAKRFRKA
Q01844	RNA-binding protein EWS (EWS oncogene) (Ewing sarcoma breakpoint region 1 protein)	EWSR1	R	652	+				1	63501000	2	4.54819e-06		KGEHRQERRDRPY____
Q76L83	Putative Polycomb group protein ASXL2 (Additional sex combs-like protein 2)	ASXL2	S	48	+				1	63346000	2	4.53708e-06		REGLKEIRSGTSPLACL
P10244	Myb-related protein B (B-Myb) (Myb-like protein 2)	MYBL2	S	605	+				1	63330500	4	4.53597e-06		LMMSTLPKSLSLPTTAP
Q9Y2H6	Fibronectin type-III domain-containing protein 3A (Human gene expressed in odontoblasts)	FNDC3A	S	533	+				1	63262700	2	4.53112e-06		YTVKNLRRSTKYKFKVI
M0QY62	Zinc finger protein 587B	ZNF587B	S	618	+				1	63187400	11	4.52572e-06		ECEKKFRKSSSLRYHQR
Q9H2P0	Activity-dependent neuroprotector homeobox protein (Activity-dependent neuroprotective protein)	ADNP	Y	615	+				1	63032500	11	4.51463e-06		SSPQAAVPYKKDVGKTL
Q86X95	Corepressor interacting with RBPJ 1 (CBF1-interacting corepressor) (Recepin)	CIR1	S	423	+				1	63032000	6	4.51459e-06		QSRRNDSRSHGTDLYRG
P59923	Zinc finger protein 445 (Zinc finger protein 168) (Zinc finger protein with KRAB and SCAN domains 15)	ZNF445	S	722	+				1	63030900	13	4.51452e-06		CGKDFAYRSAFIVHKKK
Q5SSJ5	Heterochromatin protein 1-binding protein 3 (Protein HP1-BP74)	HP1BP3	S	323	+				1	62944900	9	4.50836e-06		EQITGKGASGTFQLKKS
Q01831	DNA repair protein complementing XP-C cells (Xeroderma pigmentosum group C-complementing protein) (p125)	XPC	S	363	+				1	62810100	4	4.4987e-06		ENHTKPKTSKGTKQEET
Q9BVJ6	U3 small nucleolar RNA-associated protein 14 homolog A (Antigen NY-CO-16) (Serologically defined colon cancer antigen 16)	UTP14A	S	748	+				1	62733600	4	4.49322e-06		RSSSRSDLSVIQRNPKR
Q9UBP0	Spastin (EC 3.6.4.3) (Spastic paraplegia 4 protein)	SPAST	S	92	+				1	62657000	2	4.48774e-06		RALMAAKRSSGAAPAPA
Q14592	Zinc finger protein 460 (Zinc finger protein 272) (Zinc finger protein HZF8)	ZNF460	S	293	+				1	62616100	6	4.48481e-06		CGKAFTYRSNFVLHNKS
Q08050	Forkhead box protein M1 (Forkhead-related protein FKHL16) (Hepatocyte nuclear factor 3 forkhead homolog 11) (HFH-11) (HNF-3/fork-head homolog 11) (M-phase phosphoprotein 2) (MPM-2 reactive phosphoprotein 2) (Transcription factor Trident) (Winged-helix factor from INS-1 cells)	FOXM1	S	615	+				1	62596400	3	4.48339e-06		PISSTPSKSVLPRTPES
P54274	Telomeric repeat-binding factor 1 (NIMA-interacting protein 2) (TTAGGG repeat-binding factor 1) (Telomeric protein Pin2/TRF1)	TERF1	S	365	+				1	62572600	10	4.48169e-06		ATESRIPVSKSQPVTPE
P35251	Replication factor C subunit 1 (Activator 1 140 kDa subunit) (A1 140 kDa subunit) (Activator 1 large subunit) (Activator 1 subunit 1) (DNA-binding protein PO-GA) (Replication factor C 140 kDa subunit) (RF-C 140 kDa subunit) (RFC140) (Replication factor C large subunit)	RFC1	S	704	+				1	62400300	10	4.46935e-06		NTSIKGFYSNGAASSVS
Q96S94	Cyclin-L2 (Paneth cell-enhanced expression protein)	CCNL2	S	487	+				1	62384000	14	4.46818e-06		NPGKYKKKSHYYRDQRR
P31327	Carbamoyl-phosphate synthase [ammonia], mitochondrial (EC 6.3.4.16) (Carbamoyl-phosphate synthetase I) (CPSase I)	CPS1	S	844	+				1	62336000	4	4.46474e-06		NLDLRKELSEPSSTRIY
Q01105	Protein SET (HLA-DR-associated protein II) (Inhibitor of granzyme A-activated DNase) (IGAAD) (PHAPII) (Phosphatase 2A inhibitor I2PP2A) (I-2PP2A) (Template-activating factor I) (TAF-I)	SET	S	191	+				1	62255200	7	4.45896e-06		SSQTQNKASRKRQHEEP
Q66PJ3	ADP-ribosylation factor-like protein 6-interacting protein 4 (ARL-6-interacting protein 4) (Aip-4) (HSP-975) (HSVI-binding protein) (SR-15) (SRp25) (SR-25) (Splicing factor SRrp37)	ARL6IP4	S	221	+				1	62194800	5	4.45463e-06		RKDTSRNCSASTSQGRK
M0R247	Heterogeneous nuclear ribonucleoprotein U-like protein 1	HNRNPUL1	S	86	+				1	62139700	5	4.45068e-06		PKSSNKKTSQATRGDHW
Q92733	Proline-rich protein PRCC (Papillary renal cell carcinoma translocation-associated gene protein)	PRCC	H	455	+				1	62119700	9	4.44925e-06		PTGQQRRKHQITYLIHQ
Q9ULX6	A-kinase anchor protein 8-like (AKAP8-like protein) (Helicase A-binding protein 95) (HAP95) (Homologous to AKAP95 protein) (HA95) (Neighbor of A-kinase-anchoring protein 95) (Neighbor of AKAP95)	AKAP8L	S	189	+				1	62099500	5	4.4478e-06		QGWARDARSGRPMASGY
P46013	Proliferation marker protein Ki-67 (Antigen identified by monoclonal antibody Ki-67) (Antigen KI-67) (Antigen Ki67)	MKI67	S	2959	+				1	62022000	8	4.44225e-06		DSGKPLKISRRVLRAPK
Q7Z5J4	Retinoic acid-induced protein 1	RAI1	S	470	+				1	61906500	6	4.43398e-06		KKGVKNLVSRTPEQHKS
P51608	Methyl-CpG-binding protein 2 (MeCp-2 protein) (MeCp2)	MECP2	S	359	+				1	61756900	4	4.42327e-06		PKGRSSSASSPPKKEHH
O75367	Core histone macro-H2A.1 (Histone macroH2A1) (mH2A1) (Histone H2A.y) (H2A/y) (Medulloblastoma antigen MU-MB-50.205)	H2AFY	S	102	+				1	61702000	6	4.41933e-06		LLKGVTIASGGVLPNIH
Q8NCK3	Zinc finger protein 485	ZNF485	S	366	+				1	61679500	8	4.41772e-06		DCGKAFTKSSTLTGHQR
P35249	Replication factor C subunit 4 (Activator 1 37 kDa subunit) (A1 37 kDa subunit) (Activator 1 subunit 4) (Replication factor C 37 kDa subunit) (RF-C 37 kDa subunit) (RFC37)	RFC4	S	25	+				1	61672000	5	4.41719e-06		TKDRGVAASAGSSGENK
P11387	DNA topoisomerase 1 (EC 5.99.1.2) (DNA topoisomerase I)	TOP1	S	111	+				1	61657100	8	4.41612e-06		KKEKENGFSSPPQIKDE
Q9UGU0	Transcription factor 20 (TCF-20) (Nuclear factor SPBP) (Protein AR1) (Stromelysin-1 PDGF-responsive element-binding protein) (SPRE-binding protein)	TCF20	S	1390	+				1	61535100	7	4.40738e-06		LDDILSLKSGPPEGGSV
Q92769	Histone deacetylase 2 (HD2) (EC 3.5.1.98)	HDAC2	S	407	+				1	61477690	11	4.40327e-06		GEDPDKRISIRASDKRI
Q01995	Transgelin (22 kDa actin-binding protein) (Protein WS3-10) (Smooth muscle protein 22-alpha) (SM22-alpha)	TAGLN	S	181	+				1	61453900	14	4.40156e-06		HVIGLQMGSNRGASQAG
Q8WTT2	Nucleolar complex protein 3 homolog (NOC3 protein homolog) (Factor for adipocyte differentiation 24) (NOC3-like protein) (Nucleolar complex-associated protein 3-like protein)	NOC3L	S	159	+				1	61428400	8	4.39974e-06		HLLPIKDKSGIIPQTRE
Q9UGY1	Nucleolar protein 12	NOL12	T	32	+				1	61365200	10	4.39521e-06		EEKRREYLTGFHKRKVE
P26373	60S ribosomal protein L13 (Breast basic conserved protein 1) (Large ribosomal subunit protein eL13)	RPL13	Y	161	+				1	61286000	7	4.38954e-06		PVMPVRNVYKKEKARVI
Q16637	Survival motor neuron protein (Component of gems 1) (Gemin-1)	SMN1	S	187	+				1	61180000	4	4.38195e-06		KSDNIKPKSAPWNSFLP
Q9UIF7	Adenine DNA glycosylase (EC 3.2.2.31) (MutY homolog) (hMYH)	MUTYH	S	505	+				1	60962100	5	4.36634e-06		QQPGTCMGSKRSQVSSP
Q96QE3	ATPase family AAA domain-containing protein 5 (Chromosome fragility-associated gene 1 protein)	ATAD5	S	562	+				1	60961700	8	4.36631e-06		SLCNNNKLSRKTSIPVK
Q13112	Chromatin assembly factor 1 subunit B (CAF-1 subunit B) (Chromatin assembly factor I p60 subunit) (CAF-I 60 kDa subunit) (CAF-I p60) (M-phase phosphoprotein 7)	CHAF1B	S	409	+				1	60889000	1	4.3611e-06		TKSQTHRGSSPGPRPVE
Q12888	TP53-binding protein 1 (53BP1) (p53-binding protein 1) (p53BP1)	TP53BP1	S	1329	+				1	60874800	7	4.36009e-06		LSAMHSSGSSGKGAGPL
Q96K58	Zinc finger protein 668	ZNF668	S	400	+				1	60840500	5	4.35763e-06		FHCNACGKSFVVSSSLR
Q01844	RNA-binding protein EWS (EWS oncogene) (Ewing sarcoma breakpoint region 1 protein)	EWSR1	R	654	+				1	60771300	5	4.35267e-06		EHRQERRDRPY______
P46013	Proliferation marker protein Ki-67 (Antigen identified by monoclonal antibody Ki-67) (Antigen KI-67) (Antigen Ki67)	MKI67	S	1937	+				1	60734300	14	4.35002e-06		DLLGNLPGSKRRPQTPK
Q96IF1	LIM domain-containing protein ajuba	AJUBA	S	39	+				1	60697100	13	4.34736e-06		PGPGKGRLSGLGGPRKS
P07737	Profilin-1 (Epididymis tissue protein Li 184a) (Profilin I)	PFN1	S	57	+				1	60598000	3	4.34026e-06		GVLVGKDRSSFYVNGLT
Q15424	Scaffold attachment factor B1 (SAF-B) (SAF-B1) (HSP27 estrogen response element-TATA box-binding protein) (HSP27 ERE-TATA-binding protein)	SAFB	S	557	+				1	60590000	1	4.33969e-06		RSRATKSGSRGTERTVV
Q14432	cGMP-inhibited 3',5'-cyclic phosphodiesterase A (EC 3.1.4.17) (Cyclic GMP-inhibited phosphodiesterase A) (CGI-PDE A)	PDE3A	S	490	+				1	60431000	1	4.3283e-06		PVMMTLTKSRSFTSSYA
Q9H3R0	Lysine-specific demethylase 4C (EC 1.14.11.-) (Gene amplified in squamous cell carcinoma 1 protein) (GASC-1 protein) (JmjC domain-containing histone demethylation protein 3C) (Jumonji domain-containing protein 2C)	KDM4C	S	372	+				1	60249100	7	4.31527e-06		RKVRKASRSFQCARSTS
P25440	Bromodomain-containing protein 2 (O27.1.1) (Really interesting new gene 3 protein)	BRD2	S	749	+				1	60101400	5	4.30469e-06		QDVSGQLNSTKKPPKKA
P49716	CCAAT/enhancer-binding protein delta (C/EBP delta) (Nuclear factor NF-IL6-beta) (NF-IL6-beta)	CEBPD	S	181	+				1	60006000	3	4.29786e-06		APGPAREKSAGKRGPDR
Q7Z6E9	E3 ubiquitin-protein ligase RBBP6 (EC 2.3.2.27) (Proliferation potential-related protein) (Protein P2P-R) (RING-type E3 ubiquitin transferase RBBP6) (Retinoblastoma-binding Q protein 1) (RBQ-1) (Retinoblastoma-binding protein 6) (p53-associated cellular protein of testis)	RBBP6	S	1353	+				1	59958200	8	4.29444e-06		PASVIKNVSTKPSNIVK
Q9NRL2	Bromodomain adjacent to zinc finger domain protein 1A (ATP-dependent chromatin-remodeling protein) (ATP-utilizing chromatin assembly and remodeling factor 1) (hACF1) (CHRAC subunit ACF1) (Williams syndrome transcription factor-related chromatin-remodeling factor 180) (WCRF180) (hWALp1)	BAZ1A	S	956	+				1	59929800	9	4.2924e-06		QPDSKPTYSRGRSSNAY
Q9UPT8	Zinc finger CCCH domain-containing protein 4	ZC3H4	S	1194	+				1	59739200	9	4.27875e-06		KEPPFVRKSALEQPETG
Q49A88	Coiled-coil domain-containing protein 14	CCDC14	S	52	+				1	59670000	11	4.27379e-06		LRRREMVRSGARPGQVL
Q15014	Mortality factor 4-like protein 2 (MORF-related gene X protein) (Protein MSL3-2) (Transcription factor-like protein MRGX)	MORF4L2	S	69	+				1	59216000	1	4.24128e-06		GRSAENPPSGSVRKTRK
Q9Y2D9	Zinc finger protein 652	ZNF652	S	197	+				1	59122700	13	4.2346e-06		QRRTRRAASVAAATTSP
P23497	Nuclear autoantigen Sp-100 (Nuclear dot-associated Sp100 protein) (Speckled 100 kDa)	SP100	S	476	+				1	58991800	4	4.22522e-06		CSSSLRRGSGSQPQEPE
O43167	Zinc finger and BTB domain-containing protein 24 (Zinc finger protein 450)	ZBTB24	S	278	+				1	58915000	4	4.21972e-06		VGDQEDHGSAKRICGRR
Q9H7N4	Splicing factor, arginine/serine-rich 19 (SR-related C-terminal domain-associated factor 1) (SR-related and CTD-associated factor 1) (SR-related-CTD-associated factor) (SCAF) (Serine arginine-rich pre-mRNA splicing factor SR-A1) (SR-A1)	SCAF1	S	568	+				1	58912500	6	4.21954e-06		RKPGSHASSSARRRSRS
Q14669	E3 ubiquitin-protein ligase TRIP12 (EC 2.3.2.26) (E3 ubiquitin-protein ligase for Arf) (ULF) (HECT-type E3 ubiquitin transferase TRIP12) (Thyroid receptor-interacting protein 12) (TR-interacting protein 12) (TRIP-12)	TRIP12	S	234	+				1	58829000	2	4.21356e-06	+	KDQNKARRSRSASSPSP
P46013	Proliferation marker protein Ki-67 (Antigen identified by monoclonal antibody Ki-67) (Antigen KI-67) (Antigen Ki67)	MKI67	S	2177	+				1	58769000	5	4.20926e-06		DPAASVTGSKRQPRTPK
Q92547	DNA topoisomerase 2-binding protein 1 (DNA topoisomerase II-beta-binding protein 1) (TopBP1) (DNA topoisomerase II-binding protein 1)	TOPBP1	S	788	+				1	58739300	14	4.20713e-06		PLDMNRFQSKAFRAVVS
Q15345	Leucine-rich repeat-containing protein 41 (Protein Muf1)	LRRC41	S	380	+				1	58735300	7	4.20685e-06		SSYKRAPASSAPQPKPL
O00571	ATP-dependent RNA helicase DDX3X (EC 3.6.4.13) (DEAD box protein 3, X-chromosomal) (DEAD box, X isoform) (Helicase-like protein 2) (HLP2)	DDX3X	S	76	+				1	58729000	4	4.2064e-06		AYSSFGSRSDSRGKSSF
P46776	60S ribosomal protein L27a (Large ribosomal subunit protein uL15)	RPL27A	S	68	+				1	58719600	6	4.20572e-06		HYHLKRNQSFCPTVNLD
Q8TF76	Serine/threonine-protein kinase haspin (EC 2.7.11.1) (Germ cell-specific gene 2 protein) (H-haspin) (Haploid germ cell-specific nuclear protein kinase)	HASPIN	S	353	+				1	58682000	4	4.20303e-06		ATETSLLHSHRFKKGQK
Q5T3I0	G patch domain-containing protein 4	GPATCH4	S	415	+				1	58552000	1	4.19372e-06		SRAHTGSSSRGKRKRQQ
Q9BQE9	B-cell CLL/lymphoma 7 protein family member B (allergen Hom s 3)	BCL7B	S	5	+				1	58489500	4	4.18924e-06		____MSGRSVRAETRSR
P62805	Histone H4	HIST1H4A	S	48	+				1	58435100	12	4.18535e-06		RRGGVKRISGLIYEETR
P14174	Macrophage migration inhibitory factor (MIF) (EC 5.3.2.1) (Glycosylation-inhibiting factor) (GIF) (L-dopachrome isomerase) (L-dopachrome tautomerase) (EC 5.3.3.12) (Phenylpyruvate tautomerase)	MIF	S	75	+				1	58389100	14	4.18205e-06		KIGGAQNRSYSKLLCGL
Q6PL18	ATPase family AAA domain-containing protein 2 (EC 3.6.1.3) (AAA nuclear coregulator cancer-associated protein) (ANCCA)	ATAD2	S	336	+				1	58158700	6	4.16555e-06		PARPRYRLSSAGPRSPY
Q8IYB3	Serine/arginine repetitive matrix protein 1 (SR-related nuclear matrix protein of 160 kDa) (SRm160) (Ser/Arg-related nuclear matrix protein)	SRRM1	S	426	+				1	58137200	4	4.16401e-06	+	QQSNRTRKSRVSVSPGR
O60524	Nuclear export mediator factor NEMF (Antigen NY-CO-1) (Serologically defined colon cancer antigen 1)	NEMF	S	810	+				1	58102900	8	4.16155e-06		SSNSSDSKSQSRRHLSA
Q8WUA2	Peptidyl-prolyl cis-trans isomerase-like 4 (PPIase) (EC 5.2.1.8) (Cyclophilin-like protein PPIL4) (Rotamase PPIL4)	PPIL4	S	471	+				1	58068800	3	4.15911e-06		TDLYERERSKKRDRSRS
Q14738	Serine/threonine-protein phosphatase 2A 56 kDa regulatory subunit delta isoform (PP2A B subunit isoform B'-delta) (PP2A B subunit isoform B56-delta) (PP2A B subunit isoform PR61-delta) (PP2A B subunit isoform R5-delta)	PPP2R5D	S	75	+				1	57953600	13	4.15086e-06		TQLSKIKYSGGPQIVKK
B0QZ55	YY1-associated protein 1	YY1AP1	S	478	+				1	57899000	3	4.14695e-06		KVQPSSSKSVGGRRSLK
Q8N9E0	Protein FAM133A	FAM133A	S	177	+				1	57727900	6	4.13469e-06		KEKDVRSLSKKRKKSYP
P46063	ATP-dependent DNA helicase Q1 (EC 3.6.4.12) (DNA helicase, RecQ-like type 1) (RecQ1) (DNA-dependent ATPase Q1) (RecQ protein-like 1)	RECQL	S	636	+				1	57684200	8	4.13156e-06		ANMLQQSGSKNTGAKKR
P09429	High mobility group protein B1 (High mobility group protein 1) (HMG-1)	HMGB1	S	46	+				1	57684100	10	4.13156e-06		FSEFSKKCSERWKTMSA
Q9H0E9	Bromodomain-containing protein 8 (Skeletal muscle abundant protein) (Skeletal muscle abundant protein 2) (Thyroid hormone receptor coactivating protein of 120 kDa) (TrCP120) (p120)	BRD8	S	829	+				1	57668000	4	4.1304e-06		SESGISAKSLRGRDSTR
O43361	Zinc finger protein 749	ZNF749	S	524	+				1	57475000	6	4.11658e-06		CAKAFVRKSHLVQHEKI
Q14244	Ensconsin (Epithelial microtubule-associated protein of 115 kDa) (E-MAP-115) (Microtubule-associated protein 7) (MAP-7)	MAP7	S	150	+				1	57303500	8	4.1043e-06		VVRRTMERSQKPKQKHN
P49916	DNA ligase 3 (EC 6.5.1.1) (DNA ligase III) (Polydeoxyribonucleotide synthase [ATP] 3)	LIG3	S	241	+				1	57288000	1	4.10319e-06		PNNSGEAPSSPTPKRSL
Q9GZP8	Immortalization up-regulated protein (Hepatocyte growth factor activator inhibitor type 2-related small protein) (H2RSP) (HAI-2-related small protein)	IMUP	S	73	+				1	57228900	7	4.09895e-06		DVKSHAAGSKQHESIPG
P17025	Zinc finger protein 182 (Zinc finger protein 21) (Zinc finger protein KOX14)	ZNF182	S	443	+				1	57207100	9	4.09739e-06		CGKTFTQKSNLGVHQRT
P35269	General transcription factor IIF subunit 1 (General transcription factor IIF 74 kDa subunit) (Transcription initiation factor IIF subunit alpha) (TFIIF-alpha) (Transcription initiation factor RAP74)	GTF2F1	H	173	+				1	57030700	5	4.08476e-06		ERRNKVLNHFSIMQQRR
Q6KC79	Nipped-B-like protein (Delangin) (SCC2 homolog)	NIPBL	C	279	+				1	57007000	3	4.08306e-06		PLRSPQPVCSPAGSEGT
Q96LW1	Zinc finger protein 354B	ZNF354B	S	342	+				1	56995100	15	4.08221e-06		ASSYSTSLSGSQKIHLR
Q99728	BRCA1-associated RING domain protein 1 (BARD-1) (EC 2.3.2.27) (RING-type E3 ubiquitin transferase BARD1)	BARD1	S	151	+				1	56919100	17	4.07676e-06		IKMWFSPRSKKVRYVVS
Q9P1Z0	Zinc finger and BTB domain-containing protein 4 (KAISO-like zinc finger protein 1) (KAISO-L1)	ZBTB4	S	806	+				1	56852800	4	4.07202e-06		PVIAYSKGSAGTRPGDV
Q9UGU5	HMG domain-containing protein 4 (HMG box-containing protein 4) (High mobility group protein 2-like 1) (Protein HMGBCG)	HMGXB4	S	153	+				1	56752000	3	4.0648e-06		KEHHRKKVSGSSGELPL
Q8WWK9	Cytoskeleton-associated protein 2 (CTCL tumor antigen se20-10) (Tumor- and microtubule-associated protein)	CKAP2	S	276	+				1	56649100	7	4.05743e-06		VKQGISRTSANVTIRKG
Q5JTH9	RRP12-like protein	RRP12	S	64	+				1	56539400	4	4.04957e-06		VKLHNELQSGSLRLGKS
P49790	Nuclear pore complex protein Nup153 (153 kDa nucleoporin) (Nucleoporin Nup153)	NUP153	S	1458	+				1	56500000	1	4.04675e-06		NGKNVFSSSGTSFSGRK
Q7Z333	Probable helicase senataxin (EC 3.6.4.-) (Amyotrophic lateral sclerosis 4 protein) (SEN1 homolog) (Senataxin)	SETX	S	1206	+				1	56477000	3	4.0451e-06		FKSIDRRTSTPNSRIQR
O00287	Regulatory factor X-associated protein (RFX-associated protein) (RFX DNA-binding complex 36 kDa subunit)	RFXAP	S	216	+				1	56463000	1	4.0441e-06		SIVKQRTGSFGDRPARP
Q9Y283	Inversin (Inversion of embryo turning homolog) (Nephrocystin-2)	INVS	S	1019	+				1	56444300	10	4.04276e-06		GKIHHPTRSVKASSVLR
Q9BY77	Polymerase delta-interacting protein 3 (46 kDa DNA polymerase delta interaction protein) (p46) (S6K1 Aly/REF-like target) (SKAR)	POLDIP3	S	217	+				1	56406000	4	4.04001e-06		HHMAGLSSSKLSMSKAL
Q15050	Ribosome biogenesis regulatory protein homolog	RRS1	H	27	+				1	56386300	16	4.0386e-06		EKLQRITVHKELELQFD
Q5TKA1	Protein lin-9 homolog (HuLin-9) (hLin-9) (Beta subunit-associated regulator of apoptosis) (TUDOR gene similar protein) (Type I interferon receptor beta chain-associated protein) (pRB-associated protein)	LIN9	S	48	+				1	56364000	3	4.03701e-06		PVWKGRNTSSAVEMPFR
P62273	40S ribosomal protein S29 (Small ribosomal subunit protein uS14)	RPS29	S	9	+				1	56325000	15	4.03421e-06		MGHQQLYWSHPRKFGQG
O60664	Perilipin-3 (47 kDa mannose 6-phosphate receptor-binding protein) (47 kDa MPR-binding protein) (Cargo selection protein TIP47) (Mannose-6-phosphate receptor-binding protein 1) (Placental protein 17) (PP17)	PLIN3	S	76	+				1	56275300	5	4.03065e-06		RTLTAAAVSGAQPILSK
Q9NUQ6	SPATS2-like protein (DNA polymerase-transactivated protein 6) (Stress granule and nucleolar protein) (SGNP)	SPATS2L	S	381	+				1	56269000	5	4.0302e-06		LLNAHAATSGKQSNFSR
P26583	High mobility group protein B2 (High mobility group protein 2) (HMG-2)	HMGB2	S	35	+				1	56194200	7	4.02484e-06		HKKKHPDSSVNFAEFSK
Q8TF47	Zinc finger protein 90 homolog (Zfp-90) (Zinc finger protein 756)	ZFP90	S	224	+				1	56183600	10	4.02409e-06		CRKAFIHRSSLTKHEKT
Q8ND82	Zinc finger protein 280C (Suppressor of hairy wing homolog 3) (Zinc finger protein 633)	ZNF280C	S	555	+				1	56161500	5	4.0225e-06		TTARNPRKSNASRSKTS
O00151	PDZ and LIM domain protein 1 (C-terminal LIM domain protein 1) (Elfin) (LIM domain protein CLP-36)	PDLIM1	S	239	+				1	56043100	7	4.01402e-06		PNKPSGFRSVKAPVTKV
Q9Y4C1	Lysine-specific demethylase 3A (EC 1.14.11.-) (JmjC domain-containing histone demethylation protein 2A) (Jumonji domain-containing protein 1A)	KDM3A	S	354	+				1	55916000	2	4.00492e-06		ISSCLNTKSEALRTKPD
Q14669	E3 ubiquitin-protein ligase TRIP12 (EC 2.3.2.26) (E3 ubiquitin-protein ligase for Arf) (ULF) (HECT-type E3 ubiquitin transferase TRIP12) (Thyroid receptor-interacting protein 12) (TR-interacting protein 12) (TRIP-12)	TRIP12	S	1071	+				1	55877000	2	4.00213e-06		EPARTAGGSGLARAASK
P18846	Cyclic AMP-dependent transcription factor ATF-1 (cAMP-dependent transcription factor ATF-1) (Activating transcription factor 1) (Protein TREB36)	ATF1	S	63	+				1	55709800	8	3.99015e-06		HGILARRPSYRKILKDL
O60841	Eukaryotic translation initiation factor 5B (eIF-5B) (EC 3.6.5.3) (Translation initiation factor IF-2)	EIF5B	R	413	+				1	55638800	4	3.98506e-06		GKLLTKSQREARARAEA
Q15648	Mediator of RNA polymerase II transcription subunit 1 (Activator-recruited cofactor 205 kDa component) (ARC205) (Mediator complex subunit 1) (Peroxisome proliferator-activated receptor-binding protein) (PBP) (PPAR-binding protein) (Thyroid hormone receptor-associated protein complex 220 kDa component) (Trap220) (Thyroid receptor-interacting protein 2) (TR-interacting protein 2) (TRIP-2) (Vitamin D receptor-interacting protein complex component DRIP205) (p53 regulatory protein RB18A)	MED1	S	1245	+				1	55593500	10	3.98182e-06		TSSSSGMKSSSGLGSSG
Q8IY37	Probable ATP-dependent RNA helicase DHX37 (EC 3.6.4.13) (DEAH box protein 37)	DHX37	S	91	+				1	55549700	9	3.97868e-06		ILEQKEKKSQRAEMLQK
Q9P031	Thyroid transcription factor 1-associated protein 26 (TTF-1-associated protein 26) (Coiled-coil domain-containing protein 59) (TTF-1-associated protein BR2)	CCDC59	S	48	+				1	55525000	4	3.97691e-06		NHPQAFVGSVREGQGFA
P29084	Transcription initiation factor IIE subunit beta (TFIIE-beta) (General transcription factor IIE subunit 2)	GTF2E2	S	248	+				1	55484400	9	3.97401e-06		QGISSMQESGPKKVAPI
Q9P2Y4	Zinc finger protein 219	ZNF219	S	448	+				1	55409000	4	3.96861e-06		WARGRSLGSLASLHPRP
Q9UQR0	Sex comb on midleg-like protein 2	SCML2	S	606	+				1	55078000	8	3.9449e-06		VKFQMQRKSEAPSYIAV
Q9NW82	WD repeat-containing protein 70	WDR70	S	561	+				1	55072000	1	3.94447e-06		KDRLDPLKSHKPEPPVA
Q9BWT3	Poly(A) polymerase gamma (PAP-gamma) (EC 2.7.7.19) (Neo-poly(A) polymerase) (Neo-PAP) (Polynucleotide adenylyltransferase gamma) (SRP RNA 3'-adenylating enzyme) (Signal recognition particle RNA-adenylating enzyme) (SRP RNA-adenylating enzyme)	PAPOLG	S	515	+				1	55012800	4	3.94023e-06		QSLSDVNRSSGGLQSKR
P10412	Histone H1.4 (Histone H1b) (Histone H1s-4)	HIST1H1E	T	99	+				1	54960700	5	3.9365e-06		GTLVQTKGTGASGSFKL
P17035	Zinc finger protein 28 (Zinc finger protein KOX24)	ZNF28	S	312	+				1	54948300	8	3.93561e-06		CDKVFSRKSHLETHKII
Q9GZS1	DNA-directed RNA polymerase I subunit RPA49 (RNA polymerase I subunit A49) (DNA-directed RNA polymerase I subunit E) (RNA polymerase I-associated factor 1) (RNA polymerase I-associated factor 53)	POLR1E	S	358	+				1	54688800	9	3.91702e-06		AHRVVKRKSALGPGVPH
Q9ULL5	Proline-rich protein 12	PRR12	C	244	+				1	54618100	11	3.91196e-06		GGLTSPIFCSTKPKKLL
Q12946	Forkhead box protein F1 (Forkhead-related activator 1) (FREAC-1) (Forkhead-related protein FKHL5) (Forkhead-related transcription factor 1)	FOXF1	S	31	+				1	54592000	4	3.91009e-06		GAAMDPASSGPSKAKKT
P63104	14-3-3 protein zeta/delta (Protein kinase C inhibitor protein 1) (KCIP-1)	YWHAZ	S	57	+				1	54473000	4	3.90157e-06		KNVVGARRSSWRVVSSI
Q8IV56	Proline-rich protein 15	PRR15	S	94	+				1	54328700	13	3.89123e-06		RRNLKISRSGRFKEKRK
Q92889	DNA repair endonuclease XPF (EC 3.1.-.-) (DNA excision repair protein ERCC-4) (DNA repair protein complementing XP-F cells) (Xeroderma pigmentosum group F-complementing protein)	ERCC4	S	465	+				1	54242500	9	3.88506e-06		DSSKRIRKSHKRPKDPQ
O60481	Zinc finger protein ZIC 3 (Zinc finger protein 203) (Zinc finger protein of the cerebellum 3)	ZIC3	S	396	+				1	54183500	10	3.88083e-06		YICKVCDKSYTHPSSLR
Q9NZJ0	Denticleless protein homolog (DDB1- and CUL4-associated factor 2) (Lethal(2) denticleless protein homolog) (Retinoic acid-regulated nuclear matrix-associated protein)	DTL	S	485	+				1	54096000	4	3.87456e-06		RSPINRRGSVSSVSPKP
Q9BVP2	Guanine nucleotide-binding protein-like 3 (E2-induced gene 3 protein) (Novel nucleolar protein 47) (NNP47) (Nucleolar GTP-binding protein 3) (Nucleostemin)	GNL3	S	207	+				1	53925400	4	3.86234e-06		LPTVVFRASTKPKDKGK
Q03111	Protein ENL (YEATS domain-containing protein 1)	MLLT1	S	322	+				1	53855700	5	3.85735e-06		TSPRTSSSSSFSDKKPA
Q99661	Kinesin-like protein KIF2C (Kinesin-like protein 6) (Mitotic centromere-associated kinesin) (MCAK)	KIF2C	S	22	+				1	53549400	5	3.83541e-06		GLAIKIQRSNGLIHSAN
O15297	Protein phosphatase 1D (EC 3.1.3.16) (Protein phosphatase 2C isoform delta) (PP2C-delta) (Protein phosphatase magnesium-dependent 1 delta) (p53-induced protein phosphatase 1)	PPM1D	S	556	+				1	53501000	1	3.83195e-06		KKHRRNGLSRSSGAQPA
Q99633	Pre-mRNA-splicing factor 18 (PRP18 homolog) (hPRP18)	PRPF18	S	6	+				1	53312500	7	3.81845e-06		___MDILKSEILRKRQL
Q96HJ3	Coiled-coil domain-containing protein 34 (Renal carcinoma antigen NY-REN-41)	CCDC34	S	346	+				1	53245500	11	3.81365e-06		RKSKRPVISQPHKSSSL
P0DPB5	Protein POLR1D, isoform 2	POLR1D	S	94	+				1	53007300	12	3.79659e-06	+	HRSHPYKHSFRARGSAS
P17480	Nucleolar transcription factor 1 (Autoantigen NOR-90) (Upstream-binding factor 1) (UBF-1)	UBTF	S	392	+				1	52985000	6	3.79499e-06		KKQATSPASKKPAQEGG
O00214-2	Galectin-8 (Gal-8) (Po66 carbohydrate-binding protein) (Po66-CBP) (Prostate carcinoma tumor antigen 1) (PCTA-1)	LGALS8	S	178	+				1	52941000	3	3.79184e-06		ISRENVPKSGTPQLPSN
P42704	Leucine-rich PPR motif-containing protein, mitochondrial (130 kDa leucine-rich protein) (LRP 130) (GP130)	LRPPRC	H	285	+				1	52850900	7	3.78538e-06		YAEKGDIDHVKQTLEKV
Q6P280	Zinc finger protein 529	ZNF529	S	518	+				1	52780700	14	3.78036e-06		ACGKAFRHSSSFTKHQR
Q86YP4	Transcriptional repressor p66-alpha (Hp66alpha) (GATA zinc finger domain-containing protein 2A)	GATAD2A	S	581	+				1	52572800	11	3.76547e-06		SAGKGSATSNWKKTPLS
O43516	WAS/WASL-interacting protein family member 1 (Protein PRPL-2) (Wiskott-Aldrich syndrome protein-interacting protein) (WASP-interacting protein)	WIPF1	S	486	+				1	52565000	3	3.76491e-06		KLARNESRSGSNRRERG
Q96RN5	Mediator of RNA polymerase II transcription subunit 15 (Activator-recruited cofactor 105 kDa component) (ARC105) (CTG repeat protein 7a) (Mediator complex subunit 15) (Positive cofactor 2 glutamine/Q-rich-associated protein) (PC2 glutamine/Q-rich-associated protein) (TPA-inducible gene 1 protein) (TIG-1) (Trinucleotide repeat-containing gene 7 protein)	MED15	C	660	+				1	52549300	4	3.76378e-06		PPITAPVVCTRKRRLED
Q13428	Treacle protein (Treacher Collins syndrome protein)	TCOF1	S	1350	+				1	52525600	8	3.76209e-06		WESRKRKLSGDQPAART
Q5HY98	Zinc finger protein 766	ZNF766	S	94	+				1	52517400	3	3.7615e-06		IKDINTGRSCAVRSKAG
P46779	60S ribosomal protein L28 (Large ribosomal subunit protein eL28)	RPL28	S	68	+				1	52494100	3	3.75983e-06		VVVVIKRRSGQRKPATS
Q92833	Protein Jumonji (Jumonji/ARID domain-containing protein 2)	JARID2	S	313	+				1	52476800	8	3.75859e-06		KVNGVTRMSSLGAGVTS
Q9BZZ5-2	Apoptosis inhibitor 5 (API-5) (Antiapoptosis clone 11 protein) (AAC-11) (Cell migration-inducing gene 8 protein) (Fibroblast growth factor 2-interacting factor) (FIF) (Protein XAGL)	API5	S	500	+				1	52408000	4	3.75366e-06		LGNFNYERSLQGK____
Q13029	PR domain zinc finger protein 2 (EC 2.1.1.43) (GATA-3-binding protein G3B) (Lysine N-methyltransferase 8) (MTB-ZF) (MTE-binding protein) (PR domain-containing protein 2) (Retinoblastoma protein-interacting zinc finger protein) (Zinc finger protein RIZ)	PRDM2	K	1566	+				1	52345000	1	3.74915e-06	+	KFAASVKSKKPSSSSLR
Q01780	Exosome component 10 (EC 3.1.13.-) (Autoantigen PM/Scl 2) (P100 polymyositis-scleroderma overlap syndrome-associated autoantigen) (Polymyositis/scleroderma autoantigen 100 kDa) (PM/Scl-100) (Polymyositis/scleroderma autoantigen 2)	EXOSC10	S	785	+				1	52288100	3	3.74507e-06		AKKRERATSDPRTTEQK
Q3ZCT1	Zinc finger protein 260 (Zfp-260)	ZNF260	S	401	+				1	52264000	8	3.74335e-06		CGKAFSQKSHHIRHQRI
Q15056	Eukaryotic translation initiation factor 4H (eIF-4H) (Williams-Beuren syndrome chromosomal region 1 protein)	EIF4H	R	22	+				1	52139000	1	3.7344e-06		SFGGGRGSRGSAGGHGS
Q9Y4A0	Jerky protein homolog-like (Human homolog of mouse jerky gene protein) (HHMJG)	JRKL	S	70	+				1	52054000	8	3.72831e-06		TSLLAKRKSMKPSMYEE
Q15287	RNA-binding protein with serine-rich domain 1 (SR-related protein LDC2)	RNPS1	S	4	+				1	52031100	8	3.72667e-06		_____MDLSGVKKKSLL
Q8TAV0	Protein FAM76A	FAM76A	S	147	+				1	51874400	12	3.71544e-06		TKEQRKHLSSSSRAGHQ
Q9NRZ9	Lymphoid-specific helicase (EC 3.6.4.-) (Proliferation-associated SNF2-like protein) (SWI/SNF2-related matrix-associated actin-dependent regulator of chromatin subfamily A member 6)	HELLS	S	149	+				1	51867200	6	3.71493e-06		VMSKEEILSVAKKNKKE
Q6ZMW2	Zinc finger protein 782	ZNF782	S	374	+				1	51792600	7	3.70959e-06		YEYNECGKSCSMNSHLI
Q8WYP5	Protein ELYS (Embryonic large molecule derived from yolk sac) (Protein MEL-28) (Putative AT-hook-containing transcription factor 1)	AHCTF1	R	2095	+				1	51786000	2	3.70911e-06		TASFTKSSRSSRTRSSK
Q9NPF5	DNA methyltransferase 1-associated protein 1 (DNMAP1) (DNMT1-associated protein 1)	DMAP1	S	448	+				1	51710200	3	3.70368e-06		VGAPLTPNSRKRRESAS
O60765	Zinc finger protein 354A (Transcription factor 17) (TCF-17) (Zinc finger protein eZNF)	ZNF354A	S	336	+				1	51560600	4	3.69297e-06		YNPGRKASSCSTSLSGC
Q9BVC5	Ashwin	C2orf49	S	91	+				1	51422900	5	3.68311e-06		IKNETKRSSTVDGLRKR
P46779	60S ribosomal protein L28 (Large ribosomal subunit protein eL28)	RPL28	R	71	+				1	51404000	2	3.68175e-06		VIKRRSGQRKPATSYVR
P02545	Prelamin-A/C [Cleaved into: Lamin-A/C (70 kDa lamin) (Renal carcinoma antigen NY-REN-32)]	LMNA	S	618	+				1	51370000	1	3.67932e-06		PISSGSSASSVTVTRSY
P52272	Heterogeneous nuclear ribonucleoprotein M (hnRNP M)	HNRNPM	S	637	+				1	51323000	3	3.67595e-06		NFGGSFAGSFGGAGGHA
Q9NQZ2	Something about silencing protein 10 (Charged amino acid-rich leucine zipper 1) (CRL1) (Disrupter of silencing SAS10) (UTP3 homolog)	UTP3	S	466	+				1	51319300	4	3.67569e-06		EQRYSGELSGIRAGVKK
Q6IQ32	Activity-dependent neuroprotector homeobox protein 2 (ADNP homeobox protein 2) (Zinc finger protein 508)	ADNP2	S	147	+				1	51309700	5	3.675e-06		VNILGETKSSRSDVISF
O43683	Mitotic checkpoint serine/threonine-protein kinase BUB1 (hBUB1) (EC 2.7.11.1) (BUB1A)	BUB1	S	510	+				1	51294600	14	3.67392e-06		AQFQKNVRSSGAWGVNK
Q7Z6K5	Arpin (Arp2/3 inhibition protein)	ARPIN	S	98	+				1	51267400	10	3.67197e-06		KVNTGFLMSSYKVEAKG
Q56NI9	N-acetyltransferase ESCO2 (EC 2.3.1.-) (Establishment of cohesion 1 homolog 2) (ECO1 homolog 2)	ESCO2	T	324	+				1	51245000	2	3.67036e-06		NKTISPKSTVYPIFSAS
P46013	Proliferation marker protein Ki-67 (Antigen identified by monoclonal antibody Ki-67) (Antigen KI-67) (Antigen Ki67)	MKI67	S	2038	+				1	51167000	2	3.66478e-06		RETAGDGKSIKAFKESA
P61964	WD repeat-containing protein 5 (BMP2-induced 3-kb gene protein)	WDR5	S	21	+				1	51163300	5	3.66451e-06		ARAQPTPSSSATQSKPT
A0A087WUS5	Myc proto-oncogene protein	MYC	S	292	+				1	51033000	1	3.65518e-06		KRQAPGKRSESGSPSAG
Q8N5Y2	Male-specific lethal 3 homolog (Male-specific lethal-3 homolog 1) (Male-specific lethal-3 protein-like 1) (MSL3-like 1)	MSL3	S	96	+				1	50855100	11	3.64244e-06		RKAVARLRSTGRKKKRC
Q7Z5K2	Wings apart-like protein homolog (Friend of EBNA2 protein) (WAPL cohesin release factor)	WAPL	S	32	+				1	50826800	8	3.64041e-06		FSNKRTTLSTKWGETTF
O43314	Inositol hexakisphosphate and diphosphoinositol-pentakisphosphate kinase 2 (EC 2.7.4.21) (EC 2.7.4.24) (Diphosphoinositol pentakisphosphate kinase 2) (Histidine acid phosphatase domain-containing protein 1) (InsP6 and PP-IP5 kinase 2) (VIP1 homolog 2) (hsVIP2)	PPIP5K2	S	967	+				1	50811300	7	3.6393e-06		HRKSPLPRSRKTATNDE
Q9NQS7	Inner centromere protein	INCENP	S	446	+				1	50771000	2	3.63641e-06		DGPREPPQSARRKRSYK
Q6P2C8	Mediator of RNA polymerase II transcription subunit 27 (Cofactor required for Sp1 transcriptional activation subunit 8) (CRSP complex subunit 8) (Mediator complex subunit 27) (P37 TRAP/SMCC/PC2 subunit) (Transcriptional coactivator CRSP34)	MED27	S	143	+				1	50757000	8	3.63541e-06		RSANQMGVSAKRRPKAQ
O00193	Small acidic protein	SMAP	S	65	+				1	50671500	7	3.62929e-06		VIGDHKSTSHFRTGEED
Q7Z5J4	Retinoic acid-induced protein 1	RAI1	S	1190	+				1	50608500	7	3.62478e-06		HLPATFKVSSSPQKEGR
P83881	60S ribosomal protein L36a (60S ribosomal protein L44) (Cell growth-inhibiting gene 15 protein) (Cell migration-inducing gene 6 protein) (Large ribosomal subunit protein eL42)	RPL36A	S	46	+				1	50591300	12	3.62354e-06		KRRYDRKQSGYGGQTKP
Q5T890	DNA excision repair protein ERCC-6-like 2 (EC 3.6.4.-) (DNA repair and recombination protein RAD26-like)	ERCC6L2	S	1010	+				1	50505100	8	3.61737e-06		KSRVRKRASSLRFKRIK
A2RRD8	Zinc finger protein 320	ZNF320	S	286	+				1	50461300	8	3.61423e-06		CGKTFARNSVLVIHKAV
Q14692	Ribosome biogenesis protein BMS1 homolog (Ribosome assembly protein BMS1 homolog)	BMS1	S	624	+				1	50414700	10	3.61089e-06		KLSKPSQVSSGQKLGPQ
P28347	Transcriptional enhancer factor TEF-1 (NTEF-1) (Protein GT-IIC) (TEA domain family member 1) (TEAD-1) (Transcription factor 13) (TCF-13)	TEAD1	S	132	+				1	50364000	3	3.60726e-06		AMSSAQIVSATAIHNKL
P06899	Histone H2B type 1-J (Histone H2B.1) (Histone H2B.r) (H2B/r)	HIST1H2BJ	S	15	+				1	50094800	4	3.58798e-06		SAPAPKKGSKKAVTKAQ
P23527	Histone H2B type 1-O (Histone H2B.2) (Histone H2B.n) (H2B/n)	HIST1H2BO	S	15	+				1	50094800	4	3.58798e-06		SAPAPKKGSKKAVTKAQ
P33778	Histone H2B type 1-B (Histone H2B.1) (Histone H2B.f) (H2B/f)	HIST1H2BB	S	15	+				1	50094800	4	3.58798e-06		SAPAPKKGSKKAITKAQ
Q8WWQ0	PH-interacting protein (PHIP) (IRS-1 PH domain-binding protein) (WD repeat-containing protein 11)	PHIP	S	1427	+				1	50065400	10	3.58588e-06		SSVLSDYKSALRFHKRN
P11388	DNA topoisomerase 2-alpha (EC 5.99.1.3) (DNA topoisomerase II, alpha isozyme)	TOP2A	S	1391	+				1	49998000	1	3.58105e-06		DVKGSVPLSSSPPATHF
Q8WWQ0	PH-interacting protein (PHIP) (IRS-1 PH domain-binding protein) (WD repeat-containing protein 11)	PHIP	S	1632	+				1	49927900	5	3.57603e-06		VNGHGGQPSKLVKRGPG
Q8IZT6	Abnormal spindle-like microcephaly-associated protein (Abnormal spindle protein homolog) (Asp homolog)	ASPM	S	577	+				1	49907000	3	3.57453e-06		ASVARKRKSDGSMEDAN
Q3KQU3	MAP7 domain-containing protein 1 (Arginine/proline-rich coiled-coil domain-containing protein 1) (Proline/arginine-rich coiled-coil domain-containing protein 1)	MAP7D1	S	93	+				1	49903000	3	3.57424e-06		ESPSSEAKSRGPTPPAM
Q9Y620	DNA repair and recombination protein RAD54B (EC 3.6.4.-) (RAD54 homolog B)	RAD54B	S	860	+				1	49834000	11	3.5693e-06		QLGPHHQKSNSLKPLSM
P06737	Glycogen phosphorylase, liver form (EC 2.4.1.1)	PYGL	S	31	+				1	49798700	5	3.56677e-06		ENVAELKKSFNRHLHFT
Q9NS91	E3 ubiquitin-protein ligase RAD18 (EC 2.3.2.27) (Postreplication repair protein RAD18) (hHR18) (hRAD18) (RING finger protein 73) (RING-type E3 ubiquitin transferase RAD18)	RAD18	S	125	+				1	49701500	11	3.55981e-06		YTPVASRQSLKQGSRLM
Q15291	Retinoblastoma-binding protein 5 (RBBP-5) (Retinoblastoma-binding protein RBQ-3)	RBBP5	S	515	+				1	49637700	10	3.55524e-06		DRGLPLEGSAKGKVQAE
Q96H35	Probable RNA-binding protein 18 (RNA-binding motif protein 18)	RBM18	R	183	+				1	49612000	4	3.5534e-06		KKRTTPYSRTAWKSRR_
Q5SSJ5	Heterochromatin protein 1-binding protein 3 (Protein HP1-BP74)	HP1BP3	S	530	+				1	49592850	24	3.55203e-06		GSSKKPATSARKEVKLP
P20585	DNA mismatch repair protein Msh3 (hMSH3) (Divergent upstream protein) (DUP) (Mismatch repair protein 1) (MRP1)	MSH3	S	323	+				1	49521600	6	3.54693e-06		LKAIGDNRSSLFSRKLT
Q8TF47	Zinc finger protein 90 homolog (Zfp-90) (Zinc finger protein 756)	ZFP90	S	424	+				1	49482300	4	3.54411e-06		HKRGKPYQSSNYSIDFK
Q86T82	Ubiquitin carboxyl-terminal hydrolase 37 (EC 3.4.19.12) (Deubiquitinating enzyme 37) (Ubiquitin thioesterase 37) (Ubiquitin-specific-processing protease 37)	USP37	S	195	+				1	49475800	7	3.54365e-06		TSTSTPLRSGLLENRTE
Q9BSG1	Zinc finger protein 2 (Zinc finger protein 2.2) (Zinc finger protein 661)	ZNF2	S	411	+				1	49382200	7	3.53694e-06		CGKVFSSKSSVIQHQRR
Q9NPA5	Zinc finger protein 64 homolog, isoforms 1 and 2 (Zfp-64) (Zinc finger protein 338)	ZFP64	S	412	+				1	49376000	3	3.5365e-06		ERKDTGRQSSRQVAKLD
Q9UQR1	Zinc finger protein 148 (Transcription factor ZBP-89) (Zinc finger DNA-binding protein 89)	ZNF148	S	311	+				1	49370000	6	3.53607e-06		FSTSPKDNSLPKKKRQK
P09874	Poly [ADP-ribose] polymerase 1 (PARP-1) (EC 2.4.2.30) (ADP-ribosyltransferase diphtheria toxin-like 1) (ARTD1) (NAD(+) ADP-ribosyltransferase 1) (ADPRT 1) (Poly[ADP-ribose] synthase 1)	PARP1	S	939	+				1	49308310	23	3.53165e-06		ELKHASHISKLPKGKHS
P46776	60S ribosomal protein L27a (Large ribosomal subunit protein uL15)	RPL27A	S	139	+				1	49302300	5	3.53122e-06		RRAEEKIKSVGGACVLV
Q03164	Histone-lysine N-methyltransferase 2A (Lysine N-methyltransferase 2A) (EC 2.1.1.43) (ALL-1) (CXXC-type zinc finger protein 7) (Myeloid/lymphoid or mixed-lineage leukemia) (Myeloid/lymphoid or mixed-lineage leukemia protein 1) (Trithorax-like protein) (Zinc finger protein HRX) [Cleaved into: MLL cleavage product N320 (N-terminal cleavage product of 320 kDa) (p320);MLL cleavage product C180 (C-terminal cleavage product of 180 kDa) (p180)]	KMT2A	S	903	+				1	49221000	3	3.5254e-06		KGSEIQSSSALYPVGRV
P35869	Aryl hydrocarbon receptor (Ah receptor) (AhR) (Class E basic helix-loop-helix protein 76) (bHLHe76)	AHR	S	33	+				1	49201700	8	3.52401e-06		PIPAEGIKSNPSKRHRD
K7EL60	Eukaryotic translation initiation factor 3 subunit G	EIF3G	S	101	+				1	49199500	10	3.52386e-06		SKAVARRKSVALSPRLK
Q9NW82	WD repeat-containing protein 70	WDR70	S	54	+				1	49137000	1	3.51938e-06		TRRTAVERSRKTLEARE
P55198	Protein AF-17 (ALL1-fused gene from chromosome 17 protein)	MLLT6	S	435	+				1	49090500	2	3.51605e-06		YKSPHVTGSGASAGTHK
P49207	60S ribosomal protein L34 (Large ribosomal subunit protein eL34)	RPL34	S	23	+				1	49052000	6	3.51329e-06		TASNKTRLSRTPGNRIV
Q9NZC9	SWI/SNF-related matrix-associated actin-dependent regulator of chromatin subfamily A-like protein 1 (EC 3.6.4.-) (HepA-related protein) (hHARP) (Sucrose nonfermenting protein 2-like 1)	SMARCAL1	S	66	+				1	49018700	8	3.51091e-06		PRESCKPVSHGVIFKQQ
Q9BXW9	Fanconi anemia group D2 protein (Protein FACD2)	FANCD2	S	319	+				1	48894300	4	3.502e-06		VLPSRLQASQVKLKSKG
Q8NB50	Zinc finger protein 62 homolog (Zfp-62)	ZFP62	S	490	+				1	48869100	7	3.50019e-06		CGKAYISRSSLKNHKGI
Q14980	Nuclear mitotic apparatus protein 1 (Nuclear matrix protein-22) (NMP-22) (Nuclear mitotic apparatus protein) (NuMA protein) (SP-H antigen)	NUMA1	H	1609	+				1	48787500	5	3.49435e-06		SQKEQAAEHYKLQMEKA
P09874	Poly [ADP-ribose] polymerase 1 (PARP-1) (EC 2.4.2.30) (ADP-ribosyltransferase diphtheria toxin-like 1) (ARTD1) (NAD(+) ADP-ribosyltransferase 1) (ADPRT 1) (Poly[ADP-ribose] synthase 1)	PARP1	R	496	+				1	48673300	5	3.48617e-06		EPVEVVAPRGKSGAALS
Q9UL03	Integrator complex subunit 6 (Int6) (DBI-1) (Protein DDX26) (Protein deleted in cancer 1) (DICE1)	INTS6	S	566	+				1	48564400	6	3.47837e-06		RMRSNLLKSTRRFLKGQ
Q96JN0	Ligand-dependent corepressor (LCoR) (Mblk1-related protein 2)	LCOR	S	406	+				1	48520600	6	3.47523e-06		KKKMKLMRSEGPDVSVK
Q96I25	Splicing factor 45 (45 kDa-splicing factor) (RNA-binding motif protein 17)	RBM17	S	169	+				1	48518100	4	3.47505e-06		YERERRKRSMGGAAIAP
Q15555	Microtubule-associated protein RP/EB family member 2 (APC-binding protein EB2) (End-binding protein 2) (EB2)	MAPRE2	S	208	+				1	48457000	3	3.47068e-06		SPTAGAAKSSPAAKPGS
Q86UV5-8	Ubiquitin carboxyl-terminal hydrolase 48 (EC 3.4.19.12) (Deubiquitinating enzyme 48) (Ubiquitin thioesterase 48) (Ubiquitin-specific peptidase 48) (Ubiquitin-specific protease 48) (Ubiquitin-specific-processing protease 48)	USP48	S	395	+				1	48454000	5	3.47046e-06		EEDLEPSKSQTRKPKCG
Q02241	Kinesin-like protein KIF23 (Kinesin-like protein 5) (Mitotic kinesin-like protein 1)	KIF23	S	943	+				1	48371000	3	3.46452e-06		VAVEMRAGSQLGPGYQH
Q8IYD8-2	Fanconi anemia group M protein (Protein FACM) (EC 3.6.4.13) (ATP-dependent RNA helicase FANCM) (Fanconi anemia-associated polypeptide of 250 kDa) (FAAP250) (Protein Hef ortholog)	FANCM	S	660	+				1	48312500	16	3.46033e-06		PSRNLQRKSSIFSYRDG
Q9NWH9	SAFB-like transcription modulator (Modulator of estrogen-induced transcription)	SLTM	S	553	+				1	48207300	15	3.45279e-06		EKKRISSKSPGHMVILD
P16402	Histone H1.3 (Histone H1c) (Histone H1s-2)	HIST1H1D	S	114	+				1	48197600	4	3.4521e-06		FKLNKKAASGEGKPKAK
Q9UKV3	Apoptotic chromatin condensation inducer in the nucleus (Acinus)	ACIN1	S	710	+				1	48118000	2	3.4464e-06		SSVQARRLSQPESAEKH
Q03936	Zinc finger protein 92 (Zinc finger protein HTF12)	ZNF92	S	241	+				1	47842300	8	3.42665e-06		ECGKAFNRSSNLTKHKI
P54277	PMS1 protein homolog 1 (DNA mismatch repair protein PMS1)	PMS1	S	658	+				1	47827900	10	3.42562e-06		GRKKIKPTSAWNLAQKH
P09429	High mobility group protein B1 (High mobility group protein 1) (HMG-1)	HMGB1	Y	78	+				1	47709400	21	3.41713e-06		RYEREMKTYIPPKGETK
Q86XK3	Swi5-dependent recombination DNA repair protein 1 homolog (Meiosis protein 5 homolog)	SFR1	S	64	+				1	47577500	4	3.40768e-06		RKTRFSFNSSYNVVKRL
Q9NW64	Pre-mRNA-splicing factor RBM22 (RNA-binding motif protein 22) (Zinc finger CCCH domain-containing protein 16)	RBM22	Y	157	+				1	47567800	6	3.40699e-06		KLARTTPYYKRNRPHIC
Q9HAH1	Zinc finger protein 556	ZNF556	S	352	+				1	47504600	4	3.40246e-06		SGGSVGKSSARPRPSTD
Q14004	Cyclin-dependent kinase 13 (EC 2.7.11.22) (EC 2.7.11.23) (CDC2-related protein kinase 5) (Cell division cycle 2-like protein kinase 5) (Cell division protein kinase 13) (hCDK13) (Cholinesterase-related cell division controller)	CDK13	R	232	+				1	47479800	3	3.40069e-06		GGSEASKSRSRHSHSGE
Q8NB50	Zinc finger protein 62 homolog (Zfp-62)	ZFP62	S	378	+				1	47470700	4	3.40003e-06		CGKAFRNSSGLIVHKRI
Q15746-10	Myosin light chain kinase, smooth muscle (MLCK) (smMLCK) (EC 2.7.11.18) (Kinase-related protein) (KRP) (Telokin) [Cleaved into: Myosin light chain kinase, smooth muscle, deglutamylated form]	MYLK	S	5	+				1	47447100	7	3.39834e-06		____MAMISGLSGRKSS
Q9H9L3	Interferon-stimulated 20 kDa exonuclease-like 2 (EC 3.1.-.-)	ISG20L2	S	88	+				1	47422100	5	3.39655e-06		KTAASSNGSGQPLDKKA
Q9BUL9	Ribonuclease P protein subunit p25 (RNase P protein subunit p25) (EC 3.1.26.5)	RPP25	S	172	+				1	47316500	4	3.38899e-06		PAAPASKRSLGEPAAGE
P35251	Replication factor C subunit 1 (Activator 1 140 kDa subunit) (A1 140 kDa subunit) (Activator 1 large subunit) (Activator 1 subunit 1) (DNA-binding protein PO-GA) (Replication factor C 140 kDa subunit) (RF-C 140 kDa subunit) (RFC140) (Replication factor C large subunit)	RFC1	S	292	+				1	47306000	1	3.38824e-06		PRKQSKYESSKESQQHS
P17031	Zinc finger protein 26 (Zinc finger protein KOX20)	ZNF26	S	144	+				1	47182900	3	3.37942e-06		TQNSAPSRSYLRKNPDK
Q9BTK6	PAXIP1-associated glutamate-rich protein 1 (Glutamate-rich coactivator interacting with SRC1) (GAS) (PAXIP1-associated protein 1) (PTIP-associated protein 1)	PAGR1	S	190	+				1	47172000	1	3.37864e-06		IDRRRTPGSSARSQKRE
P35251	Replication factor C subunit 1 (Activator 1 140 kDa subunit) (A1 140 kDa subunit) (Activator 1 large subunit) (Activator 1 subunit 1) (DNA-binding protein PO-GA) (Replication factor C 140 kDa subunit) (RF-C 140 kDa subunit) (RFC140) (Replication factor C large subunit)	RFC1	S	190	+				1	47112800	5	3.3744e-06		VASKRKELSQNTDESGL
Q9UII5	Zinc finger protein 107 (Zinc finger protein 588) (Zinc finger protein ZFD25)	ZNF107	S	312	+				1	46965500	10	3.36385e-06		ECDKAFNRSLKLTAHKK
P62328	Thymosin beta-4 (T beta-4) (Fx) [Cleaved into: Hematopoietic system regulatory peptide (Seraspenide)]	TMSB4X	S	2	+				1	46937900	6	3.36187e-06		_______MSDKPDMAEI
Q13823	Nucleolar GTP-binding protein 2 (Autoantigen NGP-1)	GNL2	S	64	+				1	46937500	4	3.36184e-06		IIKPLQYQSTVASGTVA
Q3MHD2	Protein LSM12 homolog	LSM12	S	182	+				1	46873100	12	3.35723e-06		ESQKILQRSQAQQPQKE
Q7Z6J9	tRNA-splicing endonuclease subunit Sen54 (SEN54 homolog) (HsSEN54) (tRNA-intron endonuclease Sen54)	TSEN54	S	205	+				1	46755700	5	3.34882e-06		DGKRKRSSSSPRSINKK
Q1ED39	Lysine-rich nucleolar protein 1 (Protein FAM191A) (Testis-specific gene 118 protein)	KNOP1	S	395	+				1	46742000	1	3.34784e-06		SPSFSRPASTIARPNMA
Q96T37	RNA-binding protein 15 (One-twenty two protein 1) (RNA-binding motif protein 15)	RBM15	S	712	+				1	46729200	5	3.34692e-06		DRRGSLEKSQGDKRDRK
O43663	Protein regulator of cytokinesis 1	PRC1	S	466	+				1	46676800	5	3.34317e-06		TETEMLYGSAPRTPSKR
Q9HAH1	Zinc finger protein 556	ZNF556	S	402	+				1	46513100	4	3.33145e-06		GEKPVNAASVGKPSGGL
O60231	Pre-mRNA-splicing factor ATP-dependent RNA helicase DHX16 (EC 3.6.4.13) (ATP-dependent RNA helicase #3) (DEAH-box protein 16)	DHX16	S	116	+				1	46499000	3	3.33044e-06		EETVSRAGSSLQKKRKK
O94880	PHD finger protein 14	PHF14	S	835	+				1	46499000	9	3.33044e-06		TRTRGRKRSFVPEEEKH
Q1ED39	Lysine-rich nucleolar protein 1 (Protein FAM191A) (Testis-specific gene 118 protein)	KNOP1	S	75	+				1	46436000	3	3.32592e-06		KKKKKKGVSTLCEEHVE
Q8IUD2	ELKS/Rab6-interacting/CAST family member 1 (ERC-1) (Rab6-interacting protein 2)	ERC1	S	94	+				1	46403500	8	3.3236e-06		KSTMTLGRSGGRLPYGV
Q9HBT8	Zinc finger protein 286A	ZNF286A	S	450	+				1	46310200	15	3.31691e-06		ECGKTFSRSSNFAKHQR
Q8IUF8	Ribosomal oxygenase 2 (60S ribosomal protein L27a histidine hydroxylase) (Bifunctional lysine-specific demethylase and histidyl-hydroxylase MINA) (EC 1.14.11.-) (Histone lysine demethylase MINA) (MYC-induced nuclear antigen) (Mineral dust-induced gene protein) (Nucleolar protein 52) (Ribosomal oxygenase MINA) (ROX)	RIOX2	S	10	+				1	46175900	4	3.3073e-06		PKKAKPTGSGKEEGPAP
Q13620	Cullin-4B (CUL-4B)	CUL4B	S	184	+				1	46138300	5	3.3046e-06		LAKSSTTVSSFANSKPG
Q6UN15	Pre-mRNA 3'-end-processing factor FIP1 (hFip1) (FIP1-like 1 protein) (Factor interacting with PAP) (Rearranged in hypereosinophilia)	FIP1L1	S	112	+				1	46072700	5	3.2999e-06		KTGAPQYGSYGTAPVNL
K7EPA1	Chromatin assembly factor 1 subunit A (Fragment)	CHAF1A	S	93	+				1	45972500	4	3.29273e-06		PAPPKQHSSTSPFPTST
Q86Y91	Kinesin-like protein KIF18B	KIF18B	S	792	+				1	45882500	8	3.28628e-06		PTSSLPGTSACKKKRVA
O43852	Calumenin (Crocalbin) (IEF SSP 9302)	CALU	R	27	+				1	45730400	8	3.27539e-06		SKPTEKKDRVHHEPQLS
Q9NV72	Zinc finger protein 701	ZNF701	S	265	+				1	45682000	5	3.27192e-06		KYRNNFLQSSLLTQKRE
Q96KM6	Zinc finger protein 512B	ZNF512B	S	303	+				1	45647000	2	3.26941e-06		TVSRPIVVSKPVTVSRP
Q9UJ78	Zinc finger MYM-type protein 5 (Zinc finger protein 198-like 1) (Zinc finger protein 237)	ZMYM5	S	391	+				1	45632900	4	3.2684e-06		CGEYMPSKSTGNNILVI
Q8NB50	Zinc finger protein 62 homolog (Zfp-62)	ZFP62	S	406	+				1	45619600	12	3.26745e-06		CGKAFSYSSGLAVHKSI
Q9NRL2	Bromodomain adjacent to zinc finger domain protein 1A (ATP-dependent chromatin-remodeling protein) (ATP-utilizing chromatin assembly and remodeling factor 1) (hACF1) (CHRAC subunit ACF1) (Williams syndrome transcription factor-related chromatin-remodeling factor 180) (WCRF180) (hWALp1)	BAZ1A	Y	300	+				1	45613400	7	3.26701e-06		ANKQTLASYRSKATKER
Q9Y6H1	Coiled-coil-helix-coiled-coil-helix domain-containing protein 2 (Aging-associated gene 10 protein) (HCV NS2 trans-regulated protein) (NS2TP)	CHCHD2	S	17	+				1	45507000	4	3.25939e-06		TSRMAPPASRAPQMRAA
Q9H6H4	Receptor expression-enhancing protein 4	REEP4	S	222	+				1	45445400	7	3.25497e-06		PREKPLIRSQSLRVVKR
Q7L2J0	7SK snRNA methylphosphate capping enzyme (MePCE) (EC 2.1.1.-) (Bicoid-interacting protein 3 homolog) (Bin3 homolog)	MEPCE	E	373	+				1	45438000	1	3.25444e-06		RRRTSSKSEAGARGGGQ
P0C0S5	Histone H2A.Z (H2A/z)	H2AFZ	H	115	+				1	45429900	8	3.25386e-06		GGGVIPHIHKSLIGKKG
Q9NVI1	Fanconi anemia group I protein (Protein FACI)	FANCI	S	1284	+				1	45360200	4	3.24887e-06		MQHMKLSTSRDFKIKGN
Q7Z422-2	SUZ domain-containing protein 1 (Putative MAPK-activating protein PM18/PM20/PM22)	SZRD1	S	4	+				1	45351000	4	3.24821e-06		_____MRRSLRAGKRRQ
Q86YC2	Partner and localizer of BRCA2	PALB2	S	518	+				1	45240000	3	3.24026e-06		RRYTGKRKSACTPASDH
Q96JP5	E3 ubiquitin-protein ligase ZFP91 (EC 2.3.2.27) (RING-type E3 ubiquitin transferase ZFP91) (Zinc finger protein 757) (Zinc finger protein 91 homolog) (Zfp-91)	ZFP91	S	177	+				1	44977200	7	3.22144e-06		RSSRSKTGSLQLICKSE
Q8NHM5	Lysine-specific demethylase 2B (EC 1.14.11.27) (CXXC-type zinc finger protein 2) (F-box and leucine-rich repeat protein 10) (F-box protein FBL10) (F-box/LRR-repeat protein 10) (JmjC domain-containing histone demethylation protein 1B) (Jumonji domain-containing EMSY-interactor methyltransferase motif protein) (Protein JEMMA) (Protein-containing CXXC domain 2) ([Histone-H3]-lysine-36 demethylase 1B)	KDM2B	R	777	+				1	44965600	5	3.22061e-06		ECEEAPRRRSDEHSKKV
Q9BZE4	Nucleolar GTP-binding protein 1 (Chronic renal failure gene protein) (GTP-binding protein NGB)	GTPBP4	R	547	+				1	44940000	1	3.21878e-06		YAVQARRSRSITRKRKR
Q15022	Polycomb protein SUZ12 (Chromatin precipitated E2F target 9 protein) (ChET 9 protein) (Joined to JAZF1 protein) (Suppressor of zeste 12 protein homolog)	SUZ12	S	734	+				1	44907500	4	3.21645e-06		SVSGVSKQSKKQKL___
Q63HK3	Zinc finger protein with KRAB and SCAN domains 2 (Zinc finger protein 694)	ZKSCAN2	R	302	+				1	44896000	3	3.21562e-06		SSNKRSILRSNYVKEKS
Q9H9L3	Interferon-stimulated 20 kDa exonuclease-like 2 (EC 3.1.-.-)	ISG20L2	S	85	+				1	44854500	5	3.21265e-06		PKKKTAASSNGSGQPLD
Q9NQR1	N-lysine methyltransferase KMT5A (EC 2.1.1.-) (H4-K20-HMTase KMT5A) (Histone-lysine N-methyltransferase KMT5A) (EC 2.1.1.43) (Lysine N-methyltransferase 5A) (Lysine-specific methylase 5A) (PR/SET domain-containing protein 07) (PR-Set7) (PR/SET07) (SET domain-containing protein 8)	KMT5A	S	231	+				1	44851800	5	3.21246e-06		TDFYPVRRSSRKSKAEL
A0A087WUS5	Myc proto-oncogene protein	MYC	H	302	+				1	44771000	1	3.20667e-06	+	SGSPSAGGHSKPPHSPL
Q9Y546	Leucine-rich repeat-containing protein 42	LRRC42	S	342	+				1	44640500	6	3.19732e-06		AQRFYGKRSRAEAPLKC
P62241	40S ribosomal protein S8 (Small ribosomal subunit protein eS8)	RPS8	S	4	+				1	44593100	5	3.19393e-06		_____MGISRDNWHKRR
Q7Z5J4	Retinoic acid-induced protein 1	RAI1	S	1215	+				1	44340700	5	3.17585e-06		KPGAGSKLSDRPLHALK
B7ZLQ5	Probable global transcription activator SNF2L1 (SMARCA1 protein) (SWI/SNF related, matrix associated, actin dependent regulator of chromatin, subfamily a, member 1, isoform CRA_d)	SMARCA1	S	1060	+				1	44331100	10	3.17516e-06		KAESATESSGKKDVKKV
Q13029	PR domain zinc finger protein 2 (EC 2.1.1.43) (GATA-3-binding protein G3B) (Lysine N-methyltransferase 8) (MTB-ZF) (MTE-binding protein) (PR domain-containing protein 2) (Retinoblastoma protein-interacting zinc finger protein) (Zinc finger protein RIZ)	PRDM2	S	1576	+				1	44198700	8	3.16568e-06		PSSSSLRNSSPIRMAKI
Q9H6W3	Ribosomal oxygenase 1 (60S ribosomal protein L8 histidine hydroxylase) (Bifunctional lysine-specific demethylase and histidyl-hydroxylase NO66) (EC 1.14.11.-) (EC 1.14.11.27) (Histone lysine demethylase NO66) (Myc-associated protein with JmjC domain) (Nucleolar protein 66) (hsNO66) (Ribosomal oxygenase NO66) (ROX)	RIOX1	S	28	+				1	44183800	3	3.16461e-06		RKPQPHSGSVLALPLRS
Q8N9T8	Protein KRI1 homolog	KRI1	S	319	+				1	44002900	5	3.15166e-06		KTYPRSIASSVRRKDER
Q96GN5	Cell division cycle-associated 7-like protein (Protein JPO2) (Transcription factor RAM2)	CDCA7L	S	168	+				1	43986200	3	3.15046e-06		NSSSEQLFSSARLQNEK
Q8N8J6	Zinc finger protein 615	ZNF615	S	139	+				1	43943190	12	3.14738e-06		DLHEKPLKSNLSFENQK
P46013	Proliferation marker protein Ki-67 (Antigen identified by monoclonal antibody Ki-67) (Antigen KI-67) (Antigen Ki67)	MKI67	S	2783	+				1	43936600	9	3.14691e-06		APAASVTGSRRRPRAPR
P46013	Proliferation marker protein Ki-67 (Antigen identified by monoclonal antibody Ki-67) (Antigen KI-67) (Antigen Ki67)	MKI67	S	419	+				1	43885000	3	3.14321e-06		SATKPENLSSKTRGSIP
Q12986	Transcriptional repressor NF-X1 (EC 2.3.2.-) (Nuclear transcription factor, X box-binding protein 1)	NFX1	S	177	+				1	43842590	7	3.14017e-06		KKATQFVYSYGRGPKVK
P10809	60 kDa heat shock protein, mitochondrial (EC 3.6.4.9) (60 kDa chaperonin) (Chaperonin 60) (CPN60) (Heat shock protein 60) (HSP-60) (Hsp60) (HuCHA60) (Mitochondrial matrix protein P1) (P60 lymphocyte protein)	HSPD1	S	70	+				1	43835700	5	3.13968e-06		VIIEQSWGSPKVTKDGV
P16949	Stathmin (Leukemia-associated phosphoprotein p18) (Metablastin) (Oncoprotein 18) (Op18) (Phosphoprotein p19) (pp19) (Prosolin) (Protein Pr22) (pp17)	STMN1	S	63	+				1	43800700	9	3.13717e-06		EAAEERRKSHEAEVLKQ
Q5QJE6	Deoxynucleotidyltransferase terminal-interacting protein 2 (Estrogen receptor-binding protein) (LPTS-interacting protein 2) (LPTS-RP2) (Terminal deoxynucleotidyltransferase-interacting factor 2) (TdIF2) (TdT-interacting factor 2)	DNTTIP2	S	21	+				1	43790300	6	3.13643e-06		IQAASAESSGQKSFAAN
O15511	Actin-related protein 2/3 complex subunit 5 (Arp2/3 complex 16 kDa subunit) (p16-ARC)	ARPC5	R	10	+				1	43744000	3	3.13311e-06		SKNTVSSARFRKVDVDE
O60563	Cyclin-T1 (CycT1) (Cyclin-T)	CCNT1	S	531	+				1	43718300	14	3.13127e-06		HHSHKHSHSQLPVGTGN
Q8IVT5	Kinase suppressor of Ras 1	KSR1	E	145	+				1	43714300	3	3.13099e-06	+	EMNEAKVKETLRRCGAS
Q8N8Y5	Zinc finger protein 41 homolog (Zfp-41)	ZFP41	S	23	+				1	43671200	4	3.1279e-06		REEADVQKSALREEKVS
Q9Y2X9	Zinc finger protein 281 (GC-box-binding zinc finger protein 1) (Transcription factor ZBP-99) (Zinc finger DNA-binding protein 99)	ZNF281	S	494	+				1	43627000	1	3.12473e-06		LPDIVGQKSLSGKPSGS
P49761	Dual specificity protein kinase CLK3 (EC 2.7.12.1) (CDC-like kinase 3)	CLK3	S	186	+				1	43577100	13	3.12116e-06		HEGRLRYPSRREPPPRR
Q8WYP5	Protein ELYS (Embryonic large molecule derived from yolk sac) (Protein MEL-28) (Putative AT-hook-containing transcription factor 1)	AHCTF1	S	1771	+				1	43482700	6	3.1144e-06		ATPKMPGQSVRKKTRKA
P62753	40S ribosomal protein S6 (Phosphoprotein NP33) (Small ribosomal subunit protein eS6)	RPS6	Y	156	+				1	43463300	3	3.11301e-06		SKEDDVRQYVVRKPLNK
Q15345	Leucine-rich repeat-containing protein 41 (Protein Muf1)	LRRC41	S	365	+				1	43401700	5	3.1086e-06		SPSAPAATSSASSSTSS
Q7L590	Protein MCM10 homolog (HsMCM10)	MCM10	S	209	+				1	43296000	5	3.10103e-06		KSSSSRMTSAPSQPLQT
P09874	Poly [ADP-ribose] polymerase 1 (PARP-1) (EC 2.4.2.30) (ADP-ribosyltransferase diphtheria toxin-like 1) (ARTD1) (NAD(+) ADP-ribosyltransferase 1) (ADPRT 1) (Poly[ADP-ribose] synthase 1)	PARP1	E	488	+				1	43139200	5	3.0898e-06		PWGAEVKAEPVEVVAPR
Q9H2U1	ATP-dependent RNA helicase DHX36 (EC 3.6.4.12) (EC 3.6.4.13) (DEAH box protein 36) (G4-resolvase 1) (G4R1) (MLE-like protein 1) (RNA helicase associated with AU-rich element ARE)	DHX36	S	17	+				1	43103000	3	3.0872e-06		WGRDGGPRSSGGGYGGG
Q86YP4	Transcriptional repressor p66-alpha (Hp66alpha) (GATA zinc finger domain-containing protein 2A)	GATAD2A	S	210	+				1	43065000	3	3.08448e-06		AGKPSLQTSSARMPGSV
H0YIH6	ETS domain-containing protein Elk-3 (Fragment)	ELK3	S	61	+				1	43040300	11	3.08271e-06		PKNPKAWKSQRPRWCSP
Q7Z3B3	KAT8 regulatory NSL complex subunit 1 (MLL1/MLL complex subunit KANSL1) (MSL1 homolog 1) (hMSL1v1) (NSL complex protein NSL1) (Non-specific lethal 1 homolog)	KANSL1	R	1091	+				1	42993000	1	3.07932e-06		PPIVPLKSRHLVAAATA
O75391	Sperm-associated antigen 7	SPAG7	S	168	+				1	42966700	4	3.07744e-06		ASDYKDKYSHLIGKGAA
Q99958	Forkhead box protein C2 (Forkhead-related protein FKHL14) (Mesenchyme fork head protein 1) (MFH-1 protein) (Transcription factor FKH-14)	FOXC2	S	215	+				1	42944520	9	3.07585e-06		AEKKVVIKSEAASPALP
Q9Y3A2	Probable U3 small nucleolar RNA-associated protein 11 (U3 snoRNA-associated protein 11) (UTP11-like protein)	UTP11	R	250	+				1	42925300	3	3.07448e-06		PAIYKFQSRRKR_____
Q8N184	Zinc finger protein 567	ZNF567	S	168	+				1	42871000	5	3.07059e-06		SEYNGYGKSLLSTKQET
P16402	Histone H1.3 (Histone H1c) (Histone H1s-2)	HIST1H1D	S	2	+				1	42870000	3	3.07051e-06		_______MSETAPLAPT
Q32NC0	UPF0711 protein C18orf21 (HBV X-transactivated gene 13 protein) (HBV XAg-transactivated protein 13)	C18orf21	S	154	+				1	42828800	6	3.06756e-06		NPNHDMSGSKGKSPASV
Q86XU0	Zinc finger protein 677	ZNF677	S	500	+				1	42722200	7	3.05993e-06		CGKAFTERSNLTQHKKI
Q92766	Ras-responsive element-binding protein 1 (RREB-1) (Finger protein in nuclear bodies) (Raf-responsive zinc finger protein LZ321) (Zinc finger motif enhancer-binding protein 1) (Zep-1)	RREB1	S	1238	+				1	42546600	14	3.04735e-06		KLLRAKRNSYTNCLQKI
O75940	Survival of motor neuron-related-splicing factor 30 (30 kDa splicing factor SMNrp) (SMN-related protein) (Survival motor neuron domain-containing protein 1)	SMNDC1	H	234	+				1	42512300	9	3.04489e-06		DTSKYNVRHLMPQ____
Q9C0G6	Dynein heavy chain 6, axonemal (Axonemal beta dynein heavy chain 6) (Ciliary dynein heavy chain 6)	DNAH6	S	1917	+				1	42511400	3	3.04483e-06	+	VKTWMKGISKKLTEETQ
Q86VQ0	Lebercilin (Leber congenital amaurosis 5 protein)	LCA5	S	85	+				1	42455000	2	3.04079e-06		KGVRVGFRSQSLNREPL
Q00839	Heterogeneous nuclear ribonucleoprotein U (hnRNP U) (GRIP120) (Nuclear p120 ribonucleoprotein) (Scaffold-attachment factor A) (SAF-A) (p120) (pp120)	HNRNPU	S	817	+				1	42448000	1	3.04029e-06		QFWGQKPWSQHYHQGYY
Q8IYA6	Cytoskeleton-associated protein 2-like (Radial fiber and mitotic spindle protein) (Radmis)	CKAP2L	S	120	+				1	42368000	1	3.03456e-06		PYSKPSSKSFQQCEAGS
Q9P227	Rho GTPase-activating protein 23 (Rho-type GTPase-activating protein 23)	ARHGAP23	S	710	+				1	42271640	14	3.02766e-06		TKKGKKAGSGLRQWKRV
Q16630	Cleavage and polyadenylation specificity factor subunit 6 (Cleavage and polyadenylation specificity factor 68 kDa subunit) (CPSF 68 kDa subunit) (Cleavage factor Im complex 68 kDa subunit) (CFIm68) (Pre-mRNA cleavage factor Im 68 kDa subunit) (Protein HPBRII-4/7)	CPSF6	S	489	+				1	42256000	3	3.02654e-06		ESKSYGSGSRRERSRER
Q92733	Proline-rich protein PRCC (Papillary renal cell carcinoma translocation-associated gene protein)	PRCC	S	481	+				1	42244300	10	3.0257e-06		NTWSENKLSRRQTQAKY
Q8N9T8	Protein KRI1 homolog	KRI1	S	320	+				1	42242500	8	3.02557e-06		TYPRSIASSVRRKDERR
O14777	Kinetochore protein NDC80 homolog (Highly expressed in cancer protein) (Kinetochore protein Hec1) (HsHec1) (Kinetochore-associated protein 2) (Retinoblastoma-associated protein HEC)	NDC80	S	8	+				1	42242300	4	3.02556e-06		_MKRSSVSSGGAGRLSM
P23246	Splicing factor, proline- and glutamine-rich (100 kDa DNA-pairing protein) (hPOMp100) (DNA-binding p52/p100 complex, 100 kDa subunit) (Polypyrimidine tract-binding protein-associated-splicing factor) (PSF) (PTB-associated-splicing factor)	SFPQ	S	225	+				1	42227900	3	3.02452e-06		KPGGGPGLSTPGGHPKP
Q7Z7E8	Ubiquitin-conjugating enzyme E2 Q1 (EC 2.3.2.23) (E2 ubiquitin-conjugating enzyme Q1) (Protein NICE-5) (Ubiquitin carrier protein Q1) (Ubiquitin-protein ligase Q1)	UBE2Q1	S	391	+				1	42162300	5	3.01983e-06		RVQFGANKSQYSLTRAQ
Q5FWF5	N-acetyltransferase ESCO1 (EC 2.3.1.-) (CTF7 homolog 1) (Establishment factor-like protein 1) (EFO1p) (hEFO1) (Establishment of cohesion 1 homolog 1) (ECO1 homolog 1) (ESO1 homolog 1)	ESCO1	S	47	+				1	42156300	4	3.0194e-06		SGPKETIKSQAKSSSES
Q07666	KH domain-containing, RNA-binding, signal transduction-associated protein 1 (GAP-associated tyrosine phosphoprotein p62) (Src-associated in mitosis 68 kDa protein) (Sam68) (p21 Ras GTPase-activating protein-associated p62) (p68)	KHDRBS1	Y	435	+				1	42136400	5	3.01797e-06		PARPVKGAYREHPYGRY
P09874	Poly [ADP-ribose] polymerase 1 (PARP-1) (EC 2.4.2.30) (ADP-ribosyltransferase diphtheria toxin-like 1) (ARTD1) (NAD(+) ADP-ribosyltransferase 1) (ADPRT 1) (Poly[ADP-ribose] synthase 1)	PARP1	H	541	+				1	42121400	5	3.0169e-06		VDPDSGLEHSAHVLEKG
P09661	U2 small nuclear ribonucleoprotein A' (U2 snRNP A')	SNRPA1	S	226	+				1	42088100	13	3.01451e-06		ERLKGLLQSGQIPGRER
Q9NV06	DDB1- and CUL4-associated factor 13 (WD repeat and SOF domain-containing protein 1)	DCAF13	S	402	+				1	42070600	4	3.01326e-06		RHLPKSIYSQIQEQRIM
O15213	WD repeat-containing protein 46 (WD repeat-containing protein BING4)	WDR46	S	584	+				1	41875400	8	2.99928e-06		EHRDKVRQSLQQQHHKE
Q16666	Gamma-interferon-inducible protein 16 (Ifi-16) (Interferon-inducible myeloid differentiation transcriptional activator)	IFI16	S	112	+				1	41872200	8	2.99905e-06		ATSPAPSTSSTVKTEGA
P29401	Transketolase (TK) (EC 2.2.1.1)	TKT	S	256	+				1	41852900	7	2.99767e-06		ITGVEDKESWHGKPLPK
A8MVI5	Pre-mRNA-splicing factor ISY1 homolog	ISY1	S	197	+				1	41727500	3	2.98868e-06		KVESRERGSAGKRRKGR
Q6P2D0	Zinc finger protein 1 homolog (Zfp-1) (Zinc finger protein 475)	ZFP1	S	309	+				1	41651990	16	2.98328e-06		CAKTFFKKSNLIIHQKI
Q9UHF7	Zinc finger transcription factor Trps1 (Tricho-rhino-phalangeal syndrome type I protein) (Zinc finger protein GC79)	TRPS1	H	268	+				1	41650800	5	2.98319e-06		LDSKILALHNMVQFSHS
Q86VK4	Zinc finger protein 410 (Another partner for ARF 1) (Zinc finger protein APA-1)	ZNF410	S	351	+				1	41635700	10	2.98211e-06		VCGKTFSQSGSRNVHMR
P17014	Zinc finger protein 12 (Gonadotropin-inducible ovary transcription repressor 3) (GIOT-3) (Zinc finger protein 325) (Zinc finger protein KOX3)	ZNF12	S	506	+				1	41623600	6	2.98124e-06		CGKLFSQLSYLTIHHRT
Q16630	Cleavage and polyadenylation specificity factor subunit 6 (Cleavage and polyadenylation specificity factor 68 kDa subunit) (CPSF 68 kDa subunit) (Cleavage factor Im complex 68 kDa subunit) (CFIm68) (Pre-mRNA cleavage factor Im 68 kDa subunit) (Protein HPBRII-4/7)	CPSF6	S	487	+				1	41566000	3	2.97712e-06		GIESKSYGSGSRRERSR
P0DPB5	Protein POLR1D, isoform 2	POLR1D	S	110	+				1	41565800	4	2.9771e-06		SYSPPRKRSSQDKYEKR
Q9UQ84	Exonuclease 1 (hExo1) (EC 3.1.-.-) (Exonuclease I) (hExoI)	EXO1	S	767	+				1	41564000	6	2.97697e-06		GPARASGLSKKPASIQK
Q99590	Protein SCAF11 (CTD-associated SR protein 11) (Renal carcinoma antigen NY-REN-40) (SC35-interacting protein 1) (SR-related and CTD-associated factor 11) (SRSF2-interacting protein) (Serine/arginine-rich splicing factor 2-interacting protein) (Splicing factor, arginine/serine-rich 2-interacting protein) (Splicing regulatory protein 129) (SRrp129)	SCAF11	S	1140	+				1	41554700	6	2.97631e-06		SFDTPADRSGWTSASSW
Q9P013	Spliceosome-associated protein CWC15 homolog	CWC15	S	86	+				1	41501400	4	2.97249e-06		RPTREHTTSSSVSKKPR
Q13618	Cullin-3 (CUL-3)	CUL3	S	5	+				1	41438700	5	2.968e-06		____MSNLSKGTGSRKD
O15156	Zinc finger and BTB domain-containing protein 7B (Krueppel-related zinc finger protein cKrox) (hcKrox) (T-helper-inducing POZ/Krueppel-like factor) (Zinc finger and BTB domain-containing protein 15) (Zinc finger protein 67 homolog) (Zfp-67) (Zinc finger protein 857B) (Zinc finger protein Th-POK)	ZBTB7B	S	342	+				1	41421000	3	2.96673e-06		DKLVRKRRSQMPQECPV
Q9H7B2	Ribosome production factor 2 homolog (Brix domain-containing protein 1) (Ribosome biogenesis protein RPF2 homolog)	RPF2	K	299	+				1	41407900	3	2.96579e-06		RITEDHEKKSKRIKKN_
Q6PI98	INO80 complex subunit C (IES6 homolog) (hIes6)	INO80C	S	32	+				1	41264000	1	2.95549e-06		PASPSHNGSSGGGYGAS
P62753	40S ribosomal protein S6 (Phosphoprotein NP33) (Small ribosomal subunit protein eS6)	RPS6	S	6	+				1	41198200	10	2.95077e-06		___MKLNISFPATGCQK
Q9UQ80	Proliferation-associated protein 2G4 (Cell cycle protein p38-2G4 homolog) (hG4-1) (ErbB3-binding protein 1)	PA2G4	S	360	+				1	41172900	8	2.94896e-06		AELKALLQSSASRKTQK
Q5VUA4	Zinc finger protein 318 (Endocrine regulatory protein)	ZNF318	S	11	+				1	41010000	2	2.93729e-06		RSSARSSVSSHRPKDDG
P23497	Nuclear autoantigen Sp-100 (Nuclear dot-associated Sp100 protein) (Speckled 100 kDa)	SP100	R	442	+				1	40972000	1	2.93457e-06		TSRSTSTWRIPSRKRRF
Q9H0H5	Rac GTPase-activating protein 1 (Male germ cell RacGap) (MgcRacGAP) (Protein CYK4 homolog) (CYK4) (HsCYK-4)	RACGAP1	R	599	+				1	40968000	2	2.93429e-06		SSSLSQRVRSTLTKNTP
Q9NSI6	Bromodomain and WD repeat-containing protein 1 (WD repeat-containing protein 9)	BRWD1	S	1740	+				1	40940000	3	2.93228e-06		NWHANGYKSHTPAPSKT
P48047	ATP synthase subunit O, mitochondrial (Oligomycin sensitivity conferral protein) (OSCP)	ATP5O	S	163	+				1	40888950	7	2.92862e-06		SELKTVLKSFLSQGQVL
Q96B23	Uncharacterized protein C18orf25 (ARKadia-like protein 1)	C18orf25	S	140	+				1	40754000	1	2.91896e-06		SGATVGRKSRRSRSESE
P46776	60S ribosomal protein L27a (Large ribosomal subunit protein uL15)	RPL27A	S	130	+				1	40729000	2	2.91717e-06		VIVKAKFFSRRAEEKIK
Q9P1Z0	Zinc finger and BTB domain-containing protein 4 (KAISO-like zinc finger protein 1) (KAISO-L1)	ZBTB4	S	803	+				1	40728000	2	2.9171e-06		TPTPVIAYSKGSAGTRP
P49450	Histone H3-like centromeric protein A (Centromere autoantigen A) (Centromere protein A) (CENP-A)	CENPA	S	7	+				1	40722000	3	2.91667e-06		__MGPRRRSRKPEAPRR
P23497	Nuclear autoantigen Sp-100 (Nuclear dot-associated Sp100 protein) (Speckled 100 kDa)	SP100	S	389	+				1	40668000	8	2.9128e-06		EPMDFRKLSTFRESFKK
P50238	Cysteine-rich protein 1 (CRP-1) (Cysteine-rich heart protein) (CRHP) (hCRHP) (Cysteine-rich intestinal protein) (CRIP)	CRIP1	S	73	+				1	40611500	7	2.90875e-06		GFGRGGAESHTFK____
Q99676	Zinc finger protein 184	ZNF184	S	374	+				1	40595300	4	2.90759e-06		ECDKTFTRSTHLTQHQK
Q9H0S4	Probable ATP-dependent RNA helicase DDX47 (EC 3.6.4.13) (DEAD box protein 47)	DDX47	S	360	+				1	40566900	4	2.90556e-06		GRTARAGRSGKAITFVT
Q4FZB7	Histone-lysine N-methyltransferase KMT5B (EC 2.1.1.43) (Lysine N-methyltransferase 5B) (Lysine-specific methyltransferase 5B) (Suppressor of variegation 4-20 homolog 1) (Su(var)4-20 homolog 1) (Suv4-20h1)	KMT5B	S	397	+				1	40555000	7	2.90471e-06		NNATSNRKSSVGVKKNS
Q9BW19	Kinesin-like protein KIFC1 (Kinesin-like protein 2) (Kinesin-related protein HSET)	KIFC1	S	26	+				1	40483100	5	2.89956e-06		KRPLIKAPSQLPLSGSR
Q92564	DCN1-like protein 4 (DCUN1 domain-containing protein 4) (Defective in cullin neddylation protein 1-like protein 4)	DCUN1D4	S	76	+				1	40369600	6	2.89143e-06		RPASGDDLSAKKSRHDS
Q9HB58	Sp110 nuclear body protein (Interferon-induced protein 41/75) (Speckled 110 kDa) (Transcriptional coactivator Sp110)	SP110	S	303	+				1	40363000	4	2.89095e-06		KSLPGGTASSRHGIQKK
Q9BTC0	Death-inducer obliterator 1 (DIO-1) (hDido1) (Death-associated transcription factor 1) (DATF-1)	DIDO1	S	465	+				1	40339100	8	2.88924e-06		AQAGIKISSVHKRPAPE
P14859	POU domain, class 2, transcription factor 1 (NF-A1) (Octamer-binding protein 1) (Oct-1) (Octamer-binding transcription factor 1) (OTF-1)	POU2F1	S	442	+				1	40328600	8	2.88849e-06		EKRINPPSSGGTSSSPI
Q14586	Zinc finger protein 267 (Zinc finger protein HZF2)	ZNF267	S	159	+				1	40225500	8	2.8811e-06		QILSSCAKSYNFDQYRK
Q9BTE7	DCN1-like protein 5 (DCUN1 domain-containing protein 5) (Defective in cullin neddylation protein 1-like protein 5)	DCUN1D5	S	29	+				1	40084000	1	2.87097e-06		GLKKCKISSYCRSQPPA
P05787	Keratin, type II cytoskeletal 8 (Cytokeratin-8) (CK-8) (Keratin-8) (K8) (Type-II keratin Kb8)	KRT8	S	354	+				1	40035700	5	2.86751e-06		IKDANAKLSELEAALQR
O43395	U4/U6 small nuclear ribonucleoprotein Prp3 (Pre-mRNA-splicing factor 3) (hPrp3) (U4/U6 snRNP 90 kDa protein)	PRPF3	S	106	+				1	39958100	4	2.86195e-06		DSEISKESSGVKKRRIP
Q03188	Centromere protein C (CENP-C) (Centromere autoantigen C) (Centromere protein C 1) (CENP-C 1) (Interphase centromere complex protein 7)	CENPC	S	274	+				1	39936400	7	2.8604e-06		FLETVKRKSESSPIVRH
Q15555	Microtubule-associated protein RP/EB family member 2 (APC-binding protein EB2) (End-binding protein 2) (EB2)	MAPRE2	S	195	+				1	39819200	4	2.852e-06		QIFNLPKKSHHANSPTA
P52736	Zinc finger protein 133 (Zinc finger protein 150)	ZNF133	S	591	+				1	39807300	8	2.85115e-06		CGQGFLQKSHLTLHQMT
P04083	Annexin A1 (Annexin I) (Annexin-1) (Calpactin II) (Calpactin-2) (Chromobindin-9) (Lipocortin I) (Phospholipase A2 inhibitory protein) (p35)	ANXA1	H	52	+				1	39704600	3	2.8438e-06		PSSDVAALHKAIMVKGV
Q8WWY3	U4/U6 small nuclear ribonucleoprotein Prp31 (Pre-mRNA-processing factor 31) (Serologically defined breast cancer antigen NY-BR-99) (U4/U6 snRNP 61 kDa protein) (Protein 61K) (hPrp31)	PRPF31	S	494	+				1	39697600	3	2.84329e-06		FLKVKGEKSGLMST___
P31274	Homeobox protein Hox-C9 (Homeobox protein Hox-3B)	HOXC9	S	191	+				1	39608000	2	2.83688e-06		VANWIHARSTRKKRCPY
O43159	Ribosomal RNA-processing protein 8 (EC 2.1.1.-) (Cerebral protein 1) (Nucleomethylin)	RRP8	S	144	+				1	39596400	4	2.83605e-06		CQKHAPINSAQHLDNVD
Q9NZM5	Ribosome biogenesis protein NOP53 (Glioma tumor suppressor candidate region gene 2 protein) (Protein interacting with carboxyl terminus 1) (PICT-1) (p60)	NOP53	S	16	+				1	39593000	3	2.8358e-06		VGGKRSSKSDADSGFLG
Q14676	Mediator of DNA damage checkpoint protein 1 (Nuclear factor with BRCT domains 1)	MDC1	S	1153	+				1	39590300	4	2.83561e-06		ATRSRTNRSSVKTPEPV
P15336	Cyclic AMP-dependent transcription factor ATF-2 (cAMP-dependent transcription factor ATF-2) (EC 2.3.1.48) (Activating transcription factor 2) (Cyclic AMP-responsive element-binding protein 2) (CREB-2) (cAMP-responsive element-binding protein 2) (HB16) (Histone acetyltransferase ATF2) (cAMP response element-binding protein CRE-BP1)	ATF2	S	427	+				1	39567900	11	2.83401e-06		PVTAMQKKSGYHTADKD
Q96F45	Zinc finger protein 503	ZNF503	S	173	+				1	39556060	10	2.83316e-06		SDIGVEDKSSFKPYSKP
Q9H7S9	Zinc finger protein 703 (Zinc finger elbow-related proline domain protein 1)	ZNF703	S	152	+				1	39556060	10	2.83316e-06		GDSPAEDKSSFKPYSKG
Q9Y3A5	Ribosome maturation protein SBDS (Shwachman-Bodian-Diamond syndrome protein)	SBDS	S	41	+				1	39547800	9	2.83257e-06		KNKVVGWRSGVEKDLDE
Q96FF9	Sororin (Cell division cycle-associated protein 5) (p35)	CDCA5	S	29	+				1	39540800	5	2.83206e-06		SPTKPLRRSQRKSGSEL
P17480	Nucleolar transcription factor 1 (Autoantigen NOR-90) (Upstream-binding factor 1) (UBF-1)	UBTF	S	558	+				1	39525600	4	2.83098e-06		APPAATNSSKKMKFQGE
Q01831	DNA repair protein complementing XP-C cells (Xeroderma pigmentosum group C-complementing protein) (p125)	XPC	H	487	+				1	39524000	1	2.83086e-06		GSKSASRTHRGSHRKDP
Q6PCB5	Round spermatid basic protein 1-like protein	RSBN1L	S	62	+				1	39498600	6	2.82904e-06		RRVNGEGGSGGNSRQLQ
P47813	Eukaryotic translation initiation factor 1A, X-chromosomal (eIF-1A X isoform) (Eukaryotic translation initiation factor 4C) (eIF-4C)	EIF1AX	Y	106	+				1	39470000	6	2.82699e-06		DEARSLKAYGELPEHAK
Q6NZI2	Caveolae-associated protein 1 (Cavin-1) (Polymerase I and transcript release factor)	CAVIN1	S	311	+				1	39438800	5	2.82476e-06		PDHVVYARSKTAVYKVP
O60281	Zinc finger protein 292	ZNF292	S	1992	+				1	39429000	3	2.82406e-06		IKRPYGRKSQSENVPAS
P48730	Casein kinase I isoform delta (CKI-delta) (CKId) (EC 2.7.11.1) (Tau-protein kinase CSNK1D) (EC 2.7.11.26)	CSNK1D	S	361	+				1	39407400	3	2.82251e-06		ANTSPRPVSGMERERKV
Q5TGY3	AT-hook DNA-binding motif-containing protein 1	AHDC1	S	484	+				1	39321000	6	2.81632e-06		VKMAKIPVSLGRRNKTT
P02545	Prelamin-A/C [Cleaved into: Lamin-A/C (70 kDa lamin) (Renal carcinoma antigen NY-REN-32)]	LMNA	S	601	+				1	39312000	1	2.81568e-06		QPADKASASGSGAQVGG
Q3B726	DNA-directed RNA polymerase I subunit RPA43 (Twist neighbor protein)	TWISTNB	S	335	+				1	39306600	10	2.81529e-06		CSPKRKGKSNFL_____
Q9NRE2	Teashirt homolog 2 (Ovarian cancer-related protein 10-2) (OVC10-2) (Zinc finger protein 218)	TSHZ2	S	185	+				1	39292000	1	2.81424e-06		LQQNLPSRSVSKPSLFS
Q9BRH9	Zinc finger protein 251	ZNF251	S	150	+				1	39226700	5	2.80957e-06		KLKERVGNSAGQSLNKP
Q70CQ1	Ubiquitin carboxyl-terminal hydrolase 49 (EC 3.4.19.12) (Deubiquitinating enzyme 49) (Ubiquitin thioesterase 49) (Ubiquitin-specific-processing protease 49)	USP49	S	526	+				1	39197900	3	2.8075e-06		QCNSKRRKSNPKPLVLS
Q06730	Zinc finger protein 33A (Zinc finger and ZAK-associated protein with KRAB domain) (ZZaPK) (Zinc finger protein 11A) (Zinc finger protein KOX31)	ZNF33A	S	448	+				1	39151800	5	2.8042e-06		YECYECGKSFRVTSHLK
P46087	Probable 28S rRNA (cytosine(4447)-C(5))-methyltransferase (EC 2.1.1.-) (Nucleolar protein 1) (Nucleolar protein 2 homolog) (Proliferating-cell nucleolar antigen p120) (Proliferation-associated nucleolar protein p120)	NOP2	S	807	+				1	39064500	8	2.79795e-06		KKSQSRGNSQLLLS___
P15923-3	Transcription factor E2-alpha (Class B basic helix-loop-helix protein 21) (bHLHb21) (Immunoglobulin enhancer-binding factor E12/E47) (Immunoglobulin transcription factor 1) (Kappa-E2-binding factor) (Transcription factor 3) (TCF-3) (Transcription factor ITF-1)	TCF3	S	48	+				1	39037400	7	2.79601e-06		LAGAQFGGSGKSGERGA
Q8TF01	Arginine/serine-rich protein PNISR (PNN-interacting serine/arginine-rich protein) (SR-related protein) (SR-rich protein) (Serine/arginine-rich-splicing regulatory protein 130) (SRrp130) (Splicing factor, arginine/serine-rich 130) (Splicing factor, arginine/serine-rich 18)	PNISR	S	722	+				1	39036600	7	2.79595e-06		KRESERTFSRSGSISVK
O95677	Eyes absent homolog 4 (EC 3.1.3.48)	EYA4	S	347	+				1	39033000	2	2.79569e-06		LDERTCRSSGSKSRGRG
Q86WP2	Vasculin (GC-rich promoter-binding protein 1) (Vascular wall-linked protein)	GPBP1	S	167	+				1	38947400	5	2.78956e-06		WEYPPNPKSRAPRMLVI
P38432	Coilin (p80-coilin)	COIL	S	222	+				1	38934300	7	2.78862e-06		QRCSSPKGSARNSLVKA
Q9Y5Q8	General transcription factor 3C polypeptide 5 (TF3C-epsilon) (Transcription factor IIIC 63 kDa subunit) (TFIIIC 63 kDa subunit) (TFIIIC63) (Transcription factor IIIC subunit epsilon)	GTF3C5	S	383	+				1	38922000	2	2.78774e-06		TSGARKPASSKYKLKDS
Q9UHD8	Septin-9 (MLL septin-like fusion protein MSF-A) (MLL septin-like fusion protein) (Ovarian/Breast septin) (Ov/Br septin) (Septin D1)	SEPT9	S	96	+				1	38920000	7	2.7876e-06		ASLRRVELSGPKAAEPV
Q9H707	Zinc finger protein 552	ZNF552	S	182	+				1	38805500	4	2.7794e-06		SGKDFLLRSGLLQQEAT
Q9BYG3	MKI67 FHA domain-interacting nucleolar phosphoprotein (Nucleolar phosphoprotein Nopp34) (Nucleolar protein interacting with the FHA domain of pKI-67) (hNIFK)	NIFK	S	142	+				1	38759000	4	2.77607e-06		WNIPFKQPSYPSVKRYN
Q9UGY1	Nucleolar protein 12	NOL12	S	172	+				1	38756500	7	2.77589e-06		LTASLHAHSRKKVKRKH
Q9H2P0	Activity-dependent neuroprotector homeobox protein (Activity-dependent neuroprotective protein)	ADNP	S	415	+				1	38726200	5	2.77372e-06		LKSPSLSQSQASRVLGQ
P49756	RNA-binding protein 25 (Arg/Glu/Asp-rich protein of 120 kDa) (RED120) (Protein S164) (RNA-binding motif protein 25) (RNA-binding region-containing protein 7)	RBM25	S	282	+				1	38486200	10	2.75653e-06		RDLISREISKFRDTHKK
Q96NG5	Zinc finger protein 558	ZNF558	S	277	+				1	38441800	5	2.75335e-06		CGKAFSTRSSLTGHNSI
Q8WUA4	General transcription factor 3C polypeptide 2 (TF3C-beta) (Transcription factor IIIC 110 kDa subunit) (TFIIIC 110 kDa subunit) (TFIIIC110) (Transcription factor IIIC subunit beta)	GTF3C2	S	92	+				1	38373900	10	2.74849e-06		LSSEMSKVSKPRASKPG
P50539	Max-interacting protein 1 (Max interactor 1) (Class C basic helix-loop-helix protein 11) (bHLHc11)	MXI1	S	59	+				1	38354000	2	2.74706e-06		LSRAQKHSSGSSNTSTA
Q92888	Rho guanine nucleotide exchange factor 1 (115 kDa guanine nucleotide exchange factor) (p115-RhoGEF) (p115RhoGEF) (Sub1.5)	ARHGEF1	S	240	+				1	38305300	3	2.74357e-06		RTKSGDKKSGRNFFRKK
Q16533	snRNA-activating protein complex subunit 1 (SNAPc subunit 1) (Proximal sequence element-binding transcription factor subunit gamma) (PSE-binding factor subunit gamma) (PTF subunit gamma) (Small nuclear RNA-activating complex polypeptide 1) (snRNA-activating protein complex 43 kDa subunit) (SNAPc 43 kDa subunit)	SNAPC1	S	279	+				1	38120000	7	2.7303e-06		SVVIQASKSRRHRQVKL
Q15583	Homeobox protein TGIF1 (5'-TG-3'-interacting factor 1)	TGIF1	S	240	+				1	38042800	3	2.72477e-06		KDPNQFTISRRGAKISE
Q68E01	Integrator complex subunit 3 (Int3) (SOSS complex subunit A) (Sensor of single-strand DNA complex subunit A) (SOSS-A) (Sensor of ssDNA subunit A)	INTS3	R	910	+				1	38016000	1	2.72285e-06		LPRKRQSLRSSSSKLAQ
O00566	U3 small nucleolar ribonucleoprotein protein MPP10 (M phase phosphoprotein 10)	MPHOSPH10	S	675	+				1	38003500	9	2.72196e-06		KKKKRQDISVHKLKL__
Q9Y285	Phenylalanine--tRNA ligase alpha subunit (EC 6.1.1.20) (CML33) (Phenylalanyl-tRNA synthetase alpha subunit) (PheRS)	FARSA	S	301	+				1	37907100	6	2.71505e-06		VQRVKRTHSQGGYGSQG
Q9NXR1	Nuclear distribution protein nudE homolog 1 (NudE)	NDE1	S	294	+				1	37885000	1	2.71347e-06		TGGPASGRSSKNRDGGE
Q9NVU7	Protein SDA1 homolog (Nucleolar protein 130) (SDA1 domain-containing protein 1) (hSDA)	SDAD1	S	546	+				1	37879000	2	2.71304e-06		RKAKAAAISTSRVLTQE
P52594	Arf-GAP domain and FG repeat-containing protein 1 (HIV-1 Rev-binding protein) (Nucleoporin-like protein RIP) (Rev-interacting protein) (Rev/Rex activation domain-binding protein)	AGFG1	S	162	+				1	37778600	8	2.70585e-06		TPEVKPLKSLLGDSAPT
O75940	Survival of motor neuron-related-splicing factor 30 (30 kDa splicing factor SMNrp) (SMN-related protein) (Survival motor neuron domain-containing protein 1)	SMNDC1	C	214	+				1	37747300	4	2.70361e-06		TGKVGVGTCGIADKPMT
Q8WWK9	Cytoskeleton-associated protein 2 (CTCL tumor antigen se20-10) (Tumor- and microtubule-associated protein)	CKAP2	S	186	+				1	37706700	4	2.7007e-06		SYRGQIVQSKINSFRKP
Q9BYW2	Histone-lysine N-methyltransferase SETD2 (EC 2.1.1.43) (HIF-1) (Huntingtin yeast partner B) (Huntingtin-interacting protein 1) (HIP-1) (Huntingtin-interacting protein B) (Lysine N-methyltransferase 3A) (Protein-lysine N-methyltransferase SETD2) (EC 2.1.1.-) (SET domain-containing protein 2) (hSET2) (p231HBP)	SETD2	S	474	+				1	37653100	4	2.69686e-06		KKTYSRRTSSHSSSYRD
Q01130	Serine/arginine-rich splicing factor 2 (Protein PR264) (Splicing component, 35 kDa) (Splicing factor SC35) (SC-35) (Splicing factor, arginine/serine-rich 2)	SRSF2	Y	50	+				1	37622800	5	2.69469e-06		DVYIPRDRYTKESRGFA
Q9BU76	Multiple myeloma tumor-associated protein 2 (hMMTAG2)	MMTAG2	S	125	+				1	37610600	4	2.69382e-06		RLLGLGSASGSVGRVAM
Q8WUA4	General transcription factor 3C polypeptide 2 (TF3C-beta) (Transcription factor IIIC 110 kDa subunit) (TFIIIC 110 kDa subunit) (TFIIIC110) (Transcription factor IIIC subunit beta)	GTF3C2	S	219	+				1	37438100	6	2.68146e-06		SCPEGPKVSSPTKPKKI
Q9UIG0	Tyrosine-protein kinase BAZ1B (EC 2.7.10.2) (Bromodomain adjacent to zinc finger domain protein 1B) (Williams syndrome transcription factor) (Williams-Beuren syndrome chromosomal region 10 protein) (Williams-Beuren syndrome chromosomal region 9 protein) (hWALp2)	BAZ1B	R	1314	+				1	37411000	1	2.67952e-06		GKKPHSTRRSQPKAPPV
Q6P0N0	Mis18-binding protein 1 (Kinetochore-associated protein KNL-2 homolog) (HsKNL-2) (P243)	MIS18BP1	S	142	+				1	37402000	4	2.67888e-06		SSLLEPQKSGNNETFTP
O15525	Transcription factor MafG (V-maf musculoaponeurotic fibrosarcoma oncogene homolog G) (hMAF)	MAFG	S	67	+				1	37400100	4	2.67874e-06		LKNRGYAASCRVKRVTQ
Q9NZC9	SWI/SNF-related matrix-associated actin-dependent regulator of chromatin subfamily A-like protein 1 (EC 3.6.4.-) (HepA-related protein) (hHARP) (Sucrose nonfermenting protein 2-like 1)	SMARCAL1	S	2	+				1	37373000	6	2.6768e-06		_______MSLPLTEEQR
Q4G0J3	La-related protein 7 (La ribonucleoprotein domain family member 7) (P-TEFb-interaction protein for 7SK stability) (PIP7S)	LARP7	S	310	+				1	37339000	4	2.67436e-06		DAESLAPRSKVKKIIQK
Q5JSZ5	Protein PRRC2B (HLA-B-associated transcript 2-like 1) (Proline-rich coiled-coil protein 2B)	PRRC2B	R	42	+				1	37333000	2	2.67393e-06		AIRSSVIPRHGLQSLGK
O95503	Chromobox protein homolog 6	CBX6	S	104	+				1	37301500	3	2.67168e-06		HFSVKPSASASSPKLHS
Q9UK61	Protein TASOR (CTCL tumor antigen se89-1) (Retinoblastoma-associated protein RAP140) (Transgene activation suppressor protein)	FAM208A	S	339	+				1	37270000	1	2.66942e-06		IQTPKFVPSSRSNSFNT
Q5JSZ5	Protein PRRC2B (HLA-B-associated transcript 2-like 1) (Proline-rich coiled-coil protein 2B)	PRRC2B	S	623	+				1	37261600	13	2.66882e-06		AQEFKYQKSLPPRFQRQ
P51608	Methyl-CpG-binding protein 2 (MeCp-2 protein) (MeCp2)	MECP2	S	116	+				1	37255200	3	2.66836e-06		LKQRKSGRSAGKYDVYL
Q9BRD0	BUD13 homolog	BUD13	S	100	+				1	37250100	5	2.668e-06		KQMEAFRSSAKWKLLGG
P08397	Porphobilinogen deaminase (PBG-D) (EC 2.5.1.61) (Hydroxymethylbilane synthase) (HMBS) (Pre-uroporphyrinogen synthase)	HMBS	S	28	+				1	37241900	5	2.66741e-06		VIRVGTRKSQLARIQTD
Q8NFC6	Biorientation of chromosomes in cell division protein 1-like 1	BOD1L1	S	791	+				1	37190000	2	2.66369e-06		SDDKTERKSKHRNERKL
Q9BTC0	Death-inducer obliterator 1 (DIO-1) (hDido1) (Death-associated transcription factor 1) (DATF-1)	DIDO1	T	531	+				1	37179000	1	2.6629e-06		SPSLLYKSTKEDRRSEE
Q9UJU3	Zinc finger protein 112 (Zfp-112) (Zinc finger protein 228)	ZNF112	S	538	+				1	37153500	9	2.66108e-06		CGKGFNHRSVLNVHQRV
O95251	Histone acetyltransferase KAT7 (EC 2.3.1.48) (Histone acetyltransferase binding to ORC1) (Lysine acetyltransferase 7) (MOZ, YBF2/SAS3, SAS2 and TIP60 protein 2) (MYST-2)	KAT7	S	273	+				1	37146200	7	2.66055e-06		AELRKKRNSGLSKEQKE
P09496	Clathrin light chain A (Lca)	CLTA	S	236	+				1	37077600	3	2.65564e-06		AKDVSRMRSVLISLKQA
O95243	Methyl-CpG-binding domain protein 4 (EC 3.2.2.-) (Methyl-CpG-binding endonuclease 1) (Methyl-CpG-binding protein MBD4) (Mismatch-specific DNA N-glycosylase)	MBD4	S	85	+				1	37058500	5	2.65427e-06		TAGTECRKSVPCGWERV
Q5T7B8	Kinesin-like protein KIF24	KIF24	S	654	+				1	37044800	7	2.65329e-06		SPVKGTVRSGHVAKKKP
Q14966	Zinc finger protein 638 (Cutaneous T-cell lymphoma-associated antigen se33-1) (CTCL-associated antigen se33-1) (Nuclear protein 220) (Zinc finger matrin-like protein)	ZNF638	S	791	+				1	37037990	16	2.6528e-06		AVEIVTSTSAAKTGQAK
Q9HCG8	Pre-mRNA-splicing factor CWC22 homolog (Nucampholin homolog) (fSAPb)	CWC22	S	12	+				1	36986100	6	2.64909e-06		SVAQIKPSSGHDRRENL
A2AJT9	BCLAF1 and THRAP3 family member 3	BCLAF3	S	148	+				1	36901500	3	2.64303e-06		PDDHRVRGSGKGGKPPQ
Q9Y2W1	Thyroid hormone receptor-associated protein 3 (BCLAF1 and THRAP3 family member 2) (Thyroid hormone receptor-associated protein complex 150 kDa component) (Trap150)	THRAP3	S	499	+				1	36822400	5	2.63736e-06		EEESFPERSKKEDRGKR
Q4FZB7	Histone-lysine N-methyltransferase KMT5B (EC 2.1.1.43) (Lysine N-methyltransferase 5B) (Lysine-specific methyltransferase 5B) (Suppressor of variegation 4-20 homolog 1) (Su(var)4-20 homolog 1) (Suv4-20h1)	KMT5B	S	114	+				1	36802500	5	2.63594e-06		PSRSSRHFSKSDSFSHN
Q9UNS1	Protein timeless homolog (hTIM)	TIMELESS	S	954	+				1	36736700	7	2.63122e-06		KRQKKLASSILPNGAES
Q9NVM6	DnaJ homolog subfamily C member 17	DNAJC17	S	263	+				1	36675000	3	2.6268e-06		VGRSHSGLSKGSVLSER
Q96T37	RNA-binding protein 15 (One-twenty two protein 1) (RNA-binding motif protein 15)	RBM15	S	58	+				1	36648000	2	2.62487e-06		RSPVKAKRSRGGEDSTS
P46013	Proliferation marker protein Ki-67 (Antigen identified by monoclonal antibody Ki-67) (Antigen KI-67) (Antigen Ki67)	MKI67	S	127	+				1	36618000	1	2.62272e-06		EPARRVSRSSFSSDPDE
P49750	YLP motif-containing protein 1 (Nuclear protein ZAP3) (ZAP113)	YLPM1	S	854	+				1	36566800	6	2.61905e-06		QQHQQQPKSQAEPLSGN
Q9NYH9	U3 small nucleolar RNA-associated protein 6 homolog (Hepatocellular carcinoma-associated antigen 66) (Multiple hat domains protein)	UTP6	S	343	+				1	36505100	9	2.61464e-06		ERFTKKSNSGFLRGKRL
Q8IX18	Probable ATP-dependent RNA helicase DHX40 (EC 3.6.4.13) (DEAH box protein 40) (Protein PAD)	DHX40	S	754	+				1	36503500	4	2.61452e-06		RRNDDKSISDARARFLE
Q86TN4	tRNA 2'-phosphotransferase 1 (EC 2.7.1.160)	TRPT1	S	14	+				1	36486600	5	2.61331e-06		GGRQEAAGSRGRRAPRP
Q9GZU8	Protein FAM192A (NEFA-interacting nuclear protein NIP30)	FAM192A	S	17	+				1	36451300	4	2.61078e-06		LIIKKRFVSEAELDERR
Q9Y483	Metal-response element-binding transcription factor 2 (Metal regulatory transcription factor 2) (Metal-response element DNA-binding protein M96) (Polycomb-like protein 2) (hPCl2)	MTF2	S	471	+				1	36413000	2	2.60804e-06		KETTSSSISRHYGLSDS
Q01780	Exosome component 10 (EC 3.1.13.-) (Autoantigen PM/Scl 2) (P100 polymyositis-scleroderma overlap syndrome-associated autoantigen) (Polymyositis/scleroderma autoantigen 100 kDa) (PM/Scl-100) (Polymyositis/scleroderma autoantigen 2)	EXOSC10	S	169	+				1	36395700	4	2.6068e-06		AEYGKKAKSETFRLLHA
Q5T3I0	G patch domain-containing protein 4	GPATCH4	S	286	+				1	36373600	3	2.60522e-06		NSREQTNQSLRKGKKKK
P00338	L-lactate dehydrogenase A chain (LDH-A) (EC 1.1.1.27) (Cell proliferation-inducing gene 19 protein) (LDH muscle subunit) (LDH-M) (Renal carcinoma antigen NY-REN-59)	LDHA	S	310	+				1	36277300	4	2.59832e-06		DLVKVTLTSEEEARLKK
Q96B01	RAD51-associated protein 1 (RAD51-interacting protein)	RAD51AP1	S	313	+				1	36184300	4	2.59166e-06		VPPAASGGSRSSSSPLV
P61927	60S ribosomal protein L37 (G1.16) (Large ribosomal subunit protein eL37)	RPL37	Y	47	+				1	36165200	8	2.59029e-06		YPAKRKRKYNWSAKAKR
O14647	Chromodomain-helicase-DNA-binding protein 2 (CHD-2) (EC 3.6.4.12) (ATP-dependent helicase CHD2)	CHD2	H	1525	+				1	36144400	7	2.5888e-06		LKAYSDQEHIKLWRRNL
P16104	Histone H2AX (H2a/x) (Histone H2A.X)	H2AFX	S	122	+				1	36122400	7	2.58723e-06		AVLLPKKTSATVGPKAP
Q2TB10	Zinc finger protein 800	ZNF800	S	460	+				1	36086300	6	2.58464e-06		KQDSESPKSTSPSAAGG
Q8IWX8	Calcium homeostasis endoplasmic reticulum protein (ERPROT 213-21) (SR-related CTD-associated factor 6)	CHERP	Y	903	+				1	36082800	6	2.58439e-06		ENYRRNKSYSFIARMKA
O60885	Bromodomain-containing protein 4 (Protein HUNK1)	BRD4	S	325	+				1	36033400	6	2.58085e-06		KLGQRRESSRPVKPPKK
Q7LBC6	Lysine-specific demethylase 3B (EC 1.14.11.-) (JmjC domain-containing histone demethylation protein 2B) (Jumonji domain-containing protein 1B) (Nuclear protein 5qNCA)	KDM3B	S	1245	+				1	36027500	8	2.58043e-06		TKEAGSLRSVLNKESHS
Q02297	Pro-neuregulin-1, membrane-bound isoform (Pro-NRG1) [Cleaved into: Neuregulin-1 (Acetylcholine receptor-inducing activity) (ARIA) (Breast cancer cell differentiation factor p45) (Glial growth factor) (Heregulin) (HRG) (Neu differentiation factor) (Sensory and motor neuron-derived factor)]	NRG1	S	95	+				1	35951600	17	2.57499e-06		KIQKKPGKSELRINKAS
P13984	General transcription factor IIF subunit 2 (EC 3.6.4.12) (ATP-dependent helicase GTF2F2) (General transcription factor IIF 30 kDa subunit) (Transcription initiation factor IIF subunit beta) (TFIIF-beta) (Transcription initiation factor RAP30)	GTF2F2	Y	161	+				1	35907200	3	2.57181e-06		YKPVANHQYNIEYERKK
Q99676	Zinc finger protein 184	ZNF184	S	542	+				1	35808600	6	2.56475e-06		ECGKAFIRSSSLAKHER
P42166	Lamina-associated polypeptide 2, isoform alpha (Thymopoietin isoform alpha) (TP alpha) (Thymopoietin-related peptide isoform alpha) (TPRP isoform alpha) [Cleaved into: Thymopoietin (TP) (Splenin);Thymopentin (TP5)]	TMPO	C	330	+				1	35790400	4	2.56345e-06		YKDIVENICGREKSGIQ
O14647	Chromodomain-helicase-DNA-binding protein 2 (CHD-2) (EC 3.6.4.12) (ATP-dependent helicase CHD2)	CHD2	S	75	+				1	35770500	8	2.56202e-06		ESESAGSKSQPVLPEAK
Q9BW19	Kinesin-like protein KIFC1 (Kinesin-like protein 2) (Kinesin-related protein HSET)	KIFC1	S	65	+				1	35769800	3	2.56197e-06		GATTKITTSHPRVPSLT
Q9BQ39	ATP-dependent RNA helicase DDX50 (EC 3.6.4.13) (DEAD box protein 50) (Gu-beta) (Nucleolar protein Gu2)	DDX50	S	113	+				1	35752900	6	2.56076e-06		EKKSKRVSSLDTSTHKS
O75691	Small subunit processome component 20 homolog (Down-regulated in metastasis protein) (Novel nucleolar protein 73) (NNP73) (Protein Key-1A6)	UTP20	Y	2768	+				1	35719050	14	2.55834e-06		KIEFLRPGYKAKRQKSH
P04406	Glyceraldehyde-3-phosphate dehydrogenase (GAPDH) (EC 1.2.1.12) (Peptidyl-cysteine S-nitrosylase GAPDH) (EC 2.6.99.-)	GAPDH	R	80	+				1	35635000	2	2.55232e-06		NPITIFQERDPSKIKWG
P18858	DNA ligase 1 (EC 6.5.1.1) (DNA ligase I) (Polydeoxyribonucleotide synthase [ATP] 1)	LIG1	T	227	+				1	35615000	2	2.55088e-06		KPPRRAPKTLSSFFTPR
Q92766	Ras-responsive element-binding protein 1 (RREB-1) (Finger protein in nuclear bodies) (Raf-responsive zinc finger protein LZ321) (Zinc finger motif enhancer-binding protein 1) (Zep-1)	RREB1	S	44	+				1	35606600	7	2.55028e-06		SPQGIKSPSKPPGPNRI
Q8IYB3	Serine/arginine repetitive matrix protein 1 (SR-related nuclear matrix protein of 160 kDa) (SRm160) (Ser/Arg-related nuclear matrix protein)	SRRM1	S	658	+				1	35605000	5	2.55017e-06	+	KRRSPSLSSKHRKGSSP
Q13569	G/T mismatch-specific thymine DNA glycosylase (EC 3.2.2.29) (Thymine-DNA glycosylase) (hTDG)	TDG	S	85	+				1	35573900	11	2.54794e-06		KKPVESKKSGKSAKSKE
Q8IX01	SURP and G-patch domain-containing protein 2 (Arginine/serine-rich-splicing factor 14) (Splicing factor, arginine/serine-rich 14)	SUGP2	S	1032	+				1	35553600	11	2.54649e-06		WKEGHGLGSLGKGIREP
Q92541	RNA polymerase-associated protein RTF1 homolog	RTF1	S	396	+				1	35513100	6	2.54358e-06		RIGIGNHNSKPVYRVAE
Q9H5V7	Zinc finger protein Pegasus (Ikaros family zinc finger protein 5)	IKZF5	S	174	+				1	35512800	3	2.54356e-06		IKGTRSSLSSKKMWGVL
Q96NB3	Zinc finger protein 830 (Coiled-coil domain-containing protein 16)	ZNF830	S	3	+				1	35478100	4	2.54108e-06		______MASSASARTPA
Q14676	Mediator of DNA damage checkpoint protein 1 (Nuclear factor with BRCT domains 1)	MDC1	S	1143	+				1	35452100	3	2.53922e-06		QPVTPKPTSQATRSRTN
Q5JSZ5	Protein PRRC2B (HLA-B-associated transcript 2-like 1) (Proline-rich coiled-coil protein 2B)	PRRC2B	S	31	+				1	35430000	1	2.53763e-06		LFDKYKGKSVDAIRSSV
O15304	Apoptosis regulatory protein Siva (CD27-binding protein) (CD27BP)	SIVA1	S	5	+				1	35418000	2	2.53677e-06		____MPKRSCPFADVAP
P29401	Transketolase (TK) (EC 2.2.1.1)	TKT	H	110	+				1	35367000	6	2.53312e-06		KISSDLDGHPVPKQAFT
Q15397	Pumilio homolog 3 (HBV X-transactivated gene 5 protein) (HBV XAg-transactivated protein 5) (Minor histocompatibility antigen HA-8) (HLA-HA8)	PUM3	S	127	+				1	35241600	5	2.52414e-06		ELKQSRQLSDKTNYDIV
P11388	DNA topoisomerase 2-alpha (EC 5.99.1.3) (DNA topoisomerase II, alpha isozyme)	TOP2A	S	1392	+				1	35205000	2	2.52152e-06		VKGSVPLSSSPPATHFP
Q9Y6J0	Calcineurin-binding protein cabin-1 (Calcineurin inhibitor) (CAIN)	CABIN1	S	2174	+				1	35194000	3	2.52073e-06		EETKQKLKSAILSAQSA
Q9BT23	LIM domain-containing protein 2	LIMD2	S	29	+				1	35138000	4	2.51672e-06		SSTVQRSKSFSLRAQVK
P23769	Endothelial transcription factor GATA-2 (GATA-binding protein 2)	GATA2	H	113	+				1	35137300	4	2.51667e-06		LSAAAAHHHNPWTVSPF
Q15233	Non-POU domain-containing octamer-binding protein (NonO protein) (54 kDa nuclear RNA- and DNA-binding protein) (55 kDa nuclear protein) (DNA-binding p52/p100 complex, 52 kDa subunit) (NMT55) (p54(nrb)) (p54nrb)	NONO	S	3	+				1	35124500	7	2.51575e-06		______MQSNKTFNLEK
O00311	Cell division cycle 7-related protein kinase (CDC7-related kinase) (HsCdc7) (huCdc7) (EC 2.7.11.1)	CDC7	S	228	+				1	35100900	7	2.51406e-06		QERCSQNKSHIITGNKI
Q8IXK0-3	Polyhomeotic-like protein 2 (hPH2) (Early development regulatory protein 2)	PHC2	S	6	+				1	35086300	10	2.51302e-06		___MVGRSSLLVGNLKK
O75475	PC4 and SFRS1-interacting protein (CLL-associated antigen KW-7) (Dense fine speckles 70 kDa protein) (DFS 70) (Lens epithelium-derived growth factor) (Transcriptional coactivator p75/p52)	PSIP1	H	298	+				1	35062000	2	2.51128e-06		GGRNFQTAHRRNMLKGQ
Q09161	Nuclear cap-binding protein subunit 1 (80 kDa nuclear cap-binding protein) (CBP80) (NCBP 80 kDa subunit)	NCBP1	S	2	+				1	35009200	2	2.50749e-06		_______MSRRRHSDEN
O14646	Chromodomain-helicase-DNA-binding protein 1 (CHD-1) (EC 3.6.4.12) (ATP-dependent helicase CHD1)	CHD1	S	1617	+				1	34976000	7	2.50512e-06		DHRSRDHRSNLEGSLKD
P05455	Lupus La protein (La autoantigen) (La ribonucleoprotein) (Sjoegren syndrome type B antigen) (SS-B)	SSB	H	147	+				1	34930100	6	2.50183e-06		NIQMRRTLHKAFKGSIF
Q15648	Mediator of RNA polymerase II transcription subunit 1 (Activator-recruited cofactor 205 kDa component) (ARC205) (Mediator complex subunit 1) (Peroxisome proliferator-activated receptor-binding protein) (PBP) (PPAR-binding protein) (Thyroid hormone receptor-associated protein complex 220 kDa component) (Trap220) (Thyroid receptor-interacting protein 2) (TR-interacting protein 2) (TRIP-2) (Vitamin D receptor-interacting protein complex component DRIP205) (p53 regulatory protein RB18A)	MED1	S	1347	+				1	34858800	10	2.49672e-06		PMSSKHNMSGGEFQGKR
Q8NCA5	Protein FAM98A	FAM98A	S	283	+				1	34784900	3	2.49143e-06		DLSKILRTSSGSIREKT
Q15084	Protein disulfide-isomerase A6 (EC 5.3.4.1) (Endoplasmic reticulum protein 5) (ER protein 5) (ERp5) (Protein disulfide isomerase P5) (Thioredoxin domain-containing protein 7)	PDIA6	T	70	+				1	34630000	1	2.48033e-06		TPEWKKAATALKDVVKV
Q8IX21	SMC5-SMC6 complex localization factor protein 2 (Smc5/6 localization factor 1)	SLF2	S	311	+				1	34581900	4	2.47689e-06		SNVENGHLSRKRSSSDS
Q9NYF8	Bcl-2-associated transcription factor 1 (Btf) (BCLAF1 and THRAP3 family member 1)	BCLAF1	K	441	+				1	34524000	1	2.47274e-06		EEGLKYKSKVSLKGNRE
Q96KB5	Lymphokine-activated killer T-cell-originated protein kinase (EC 2.7.12.2) (Cancer/testis antigen 84) (CT84) (MAPKK-like protein kinase) (Nori-3) (PDZ-binding kinase) (Spermatogenesis-related protein kinase) (SPK) (T-LAK cell-originated protein kinase)	PBK	S	76	+				1	34464700	5	2.46849e-06		PICNDHYRSVYQKRLMD
Q9BTC0	Death-inducer obliterator 1 (DIO-1) (hDido1) (Death-associated transcription factor 1) (DATF-1)	DIDO1	S	875	+				1	34461200	15	2.46824e-06		PAPKKQKLSASVKKEDL
Q5T3J3	Ligand-dependent nuclear receptor-interacting factor 1 (Receptor-interacting factor 1)	LRIF1	S	428	+				1	34392900	5	2.46335e-06		KSSQMETKSLSNTQLAS
P10599	Thioredoxin (Trx) (ATL-derived factor) (ADF) (Surface-associated sulphydryl protein) (SASP)	TXN	C	73	+				1	34364200	8	2.4613e-06		VASECEVKCMPTFQFFK
Q9UIF8	Bromodomain adjacent to zinc finger domain protein 2B (hWALp4)	BAZ2B	S	683	+				1	34357800	4	2.46084e-06		TTSSVKSPSMSLTGHST
Q96QC0	Serine/threonine-protein phosphatase 1 regulatory subunit 10 (MHC class I region proline-rich protein CAT53) (PP1-binding protein of 114 kDa) (Phosphatase 1 nuclear targeting subunit) (Protein FB19) (p99)	PPP1R10	S	166	+				1	34262900	5	2.45404e-06		KKRKDEGKSRTTLPERP
Q92766	Ras-responsive element-binding protein 1 (RREB-1) (Finger protein in nuclear bodies) (Raf-responsive zinc finger protein LZ321) (Zinc finger motif enhancer-binding protein 1) (Zep-1)	RREB1	S	1617	+				1	34250000	3	2.45312e-06		SNHMAVTRSRKEGLASA
Q9UGI8	Testin (TESS)	TES	S	81	+				1	34188000	7	2.44868e-06		TTLIAKLKSDGIPMYKR
Q99502	Eyes absent homolog 1 (EC 3.1.3.16) (EC 3.1.3.48)	EYA1	S	299	+				1	34176100	3	2.44782e-06		DSDRLRRGSDGKSRGRG
Q02880	DNA topoisomerase 2-beta (EC 5.99.1.3) (DNA topoisomerase II, beta isozyme)	TOP2B	S	1489	+				1	34143900	7	2.44552e-06		LKQTDKVPSKTVAAKKG
P23769	Endothelial transcription factor GATA-2 (GATA-binding protein 2)	GATA2	S	106	+				1	34018100	3	2.43651e-06		LDGGKAALSAAAAHHHN
P23246	Splicing factor, proline- and glutamine-rich (100 kDa DNA-pairing protein) (hPOMp100) (DNA-binding p52/p100 complex, 100 kDa subunit) (Polypyrimidine tract-binding protein-associated-splicing factor) (PSF) (PTB-associated-splicing factor)	SFPQ	S	598	+				1	33965000	3	2.4327e-06		RRQREESYSRMGYMDPR
P40692	DNA mismatch repair protein Mlh1 (MutL protein homolog 1)	MLH1	S	467	+				1	33940500	5	2.43095e-06		SEKRGPTSSNPRKRHRE
Q92994	Transcription factor IIIB 90 kDa subunit (TFIIIB90) (hTFIIIB90) (B-related factor 1) (BRF-1) (hBRF) (TAF3B2) (TATA box-binding protein-associated factor, RNA polymerase III, subunit 2)	BRF1	R	579	+				1	33827000	1	2.42282e-06		SRRRTPASRSGADPVTS
Q9BW19	Kinesin-like protein KIFC1 (Kinesin-like protein 2) (Kinesin-related protein HSET)	KIFC1	S	120	+				1	33773000	3	2.41895e-06		VPVQKSGTSGVPPMAGG
P26358	DNA (cytosine-5)-methyltransferase 1 (Dnmt1) (EC 2.1.1.37) (CXXC-type zinc finger protein 9) (DNA methyltransferase HsaI) (DNA MTase HsaI) (M.HsaI) (MCMT)	DNMT1	S	679	+				1	33652900	6	2.41035e-06		KDMVKFGGSGRSKQACQ
Q7Z2Z1	Treslin (TopBP1-interacting checkpoint and replication regulator) (TopBP1-interacting, replication-stimulating protein)	TICRR	S	1033	+				1	33624300	5	2.4083e-06		HSASFYSVSQPKSRSVQ
Q08AD1	Calmodulin-regulated spectrin-associated protein 2 (Calmodulin-regulated spectrin-associated protein 1-like protein 1)	CAMSAP2	H	24	+				1	33522000	1	2.40097e-06		VPAIKPFDHYDFSRAKI
P48634	Protein PRRC2A (HLA-B-associated transcript 2) (Large proline-rich protein BAT2) (Proline-rich and coiled-coil-containing protein 2A) (Protein G2)	PRRC2A	S	1386	+				1	33450900	3	2.39588e-06		KDLSKRSFSSQRPGMER
Q8WTT2	Nucleolar complex protein 3 homolog (NOC3 protein homolog) (Factor for adipocyte differentiation 24) (NOC3-like protein) (Nucleolar complex-associated protein 3-like protein)	NOC3L	S	284	+				1	33420000	3	2.39367e-06		RPLTEAEKSTKTRKETQ
Q9UGN5	Poly [ADP-ribose] polymerase 2 (PARP-2) (hPARP-2) (EC 2.4.2.30) (ADP-ribosyltransferase diphtheria toxin-like 2) (ARTD2) (NAD(+) ADP-ribosyltransferase 2) (ADPRT-2) (Poly[ADP-ribose] synthase 2) (pADPRT-2)	PARP2	S	47	+				1	33405100	10	2.3926e-06		TRRCQRQESKKMPVAGG
Q9NQW6	Anillin	ANLN	S	240	+				1	33377300	3	2.39061e-06		TACLSKFSSASGASARI
Q9NSI6	Bromodomain and WD repeat-containing protein 1 (WD repeat-containing protein 9)	BRWD1	S	1435	+				1	33363500	10	2.38962e-06		KFNEKLRRSQRFKQRQN
Q8WTT2	Nucleolar complex protein 3 homolog (NOC3 protein homolog) (Factor for adipocyte differentiation 24) (NOC3-like protein) (Nucleolar complex-associated protein 3-like protein)	NOC3L	S	58	+				1	33324800	3	2.38685e-06		RQAVKDAVSKKPIPLEN
Q8WWK9	Cytoskeleton-associated protein 2 (CTCL tumor antigen se20-10) (Tumor- and microtubule-associated protein)	CKAP2	S	234	+				1	33261200	6	2.3823e-06		VTVKSNRSSNMTATTKF
Q3L8U1	Chromodomain-helicase-DNA-binding protein 9 (CHD-9) (EC 3.6.4.12) (ATP-dependent helicase CHD9) (Chromatin-related mesenchymal modulator) (CReMM) (Chromatin-remodeling factor CHROM1) (Kismet homolog 2) (PPAR-alpha-interacting complex protein 320 kDa) (Peroxisomal proliferator-activated receptor A-interacting complex 320 kDa protein)	CHD9	S	1575	+				1	33258300	2	2.38209e-06		ELQNHLGLSAPVPRGRK
Q06732	Zinc finger protein 33B (Zinc finger protein 11B) (Zinc finger protein KOX2)	ZNF33B	S	678	+				1	33180600	5	2.37652e-06		CGKSFCVKSGLILHERK
P35251	Replication factor C subunit 1 (Activator 1 140 kDa subunit) (A1 140 kDa subunit) (Activator 1 large subunit) (Activator 1 subunit 1) (DNA-binding protein PO-GA) (Replication factor C 140 kDa subunit) (RF-C 140 kDa subunit) (RFC140) (Replication factor C large subunit)	RFC1	S	300	+				1	33161000	1	2.37512e-06		SSKESQQHSKSSADKIG
P55081	Microfibrillar-associated protein 1	MFAP1	S	361	+				1	33127100	4	2.37269e-06		EEVYKRDFSAPTLEDHF
Q7Z5J4	Retinoic acid-induced protein 1	RAI1	S	1245	+				1	33124000	2	2.37247e-06		RNLVLRSRSSSSSNASG
Q9C0F3	Zinc finger protein 436	ZNF436	S	459	+				1	33116900	8	2.37196e-06		CEKSFSRSSALIKHKRV
Q9UIG0	Tyrosine-protein kinase BAZ1B (EC 2.7.10.2) (Bromodomain adjacent to zinc finger domain protein 1B) (Williams syndrome transcription factor) (Williams-Beuren syndrome chromosomal region 10 protein) (Williams-Beuren syndrome chromosomal region 9 protein) (hWALp2)	BAZ1B	S	1423	+				1	33060700	16	2.36793e-06		AEVYNCRGSHVLSCMVK
Q9NR48	Histone-lysine N-methyltransferase ASH1L (EC 2.1.1.43) (ASH1-like protein) (huASH1) (Absent small and homeotic disks protein 1 homolog) (Lysine N-methyltransferase 2H)	ASH1L	S	2288	+				1	33048800	4	2.36708e-06		CRGIIGGKSQRVNGLTS
Q14978	Nucleolar and coiled-body phosphoprotein 1 (140 kDa nucleolar phosphoprotein) (Nopp140) (Hepatitis C virus NS5A-transactivated protein 13) (HCV NS5A-transactivated protein 13) (Nucleolar 130 kDa protein) (Nucleolar phosphoprotein p130)	NOLC1	S	686	+				1	33013200	3	2.36453e-06		KRGSYRGGSISVQVNSI
Q96GC6	Neurotrophin receptor-interacting factor homolog (Zinc finger protein 274) (Zinc finger protein HFB101) (Zinc finger protein with KRAB and SCAN domains 19) (Zinc finger protein zfp2) (Zf2)	ZNF274	S	491	+				1	33012000	6	2.36445e-06		GCRKTFSRSTKQITFIR
Q15652	Probable JmjC domain-containing histone demethylation protein 2C (EC 1.14.11.-) (Jumonji domain-containing protein 1C) (Thyroid receptor-interacting protein 8) (TR-interacting protein 8) (TRIP-8)	JMJD1C	S	1677	+				1	32992000	3	2.36301e-06		KPNGVLSRSAKERSKLK
Q13428	Treacle protein (Treacher Collins syndrome protein)	TCOF1	S	849	+				1	32972000	2	2.36158e-06		ARGPASVPSVGKAVATA
Q9H7B2	Ribosome production factor 2 homolog (Brix domain-containing protein 1) (Ribosome biogenesis protein RPF2 homolog)	RPF2	S	274	+				1	32958000	4	2.36058e-06		IHMQKQDLSKLQTRKMK
Q8TF01	Arginine/serine-rich protein PNISR (PNN-interacting serine/arginine-rich protein) (SR-related protein) (SR-rich protein) (Serine/arginine-rich-splicing regulatory protein 130) (SRrp130) (Splicing factor, arginine/serine-rich 130) (Splicing factor, arginine/serine-rich 18)	PNISR	S	261	+				1	32919900	3	2.35785e-06		KERMEQQRSQLSKKEKK
Q4VC44	FLYWCH-type zinc finger-containing protein 1	FLYWCH1	S	261	+				1	32897000	2	2.35621e-06		LSLPPKKRSILGLGQAR
Q9HCK1	DBF4-type zinc finger-containing protein 2	ZDBF2	S	1718	+				1	32868100	4	2.35414e-06		VDFGASSKSALHRRADK
P25440	Bromodomain-containing protein 2 (O27.1.1) (Really interesting new gene 3 protein)	BRD2	S	608	+				1	32862700	5	2.35375e-06		LGPSGFGPSGGSGTKLP
Q9H2P0	Activity-dependent neuroprotector homeobox protein (Activity-dependent neuroprotective protein)	ADNP	S	404	+				1	32844700	4	2.35246e-06		SANASSLSSGQLKSPSL
P51608	Methyl-CpG-binding protein 2 (MeCp-2 protein) (MeCp2)	MECP2	S	355	+				1	32799600	3	2.34923e-06	+	KESSPKGRSSSASSPPK
Q14684	Ribosomal RNA processing protein 1 homolog B (RRP1-like protein B)	RRP1B	S	587	+				1	32719200	6	2.34347e-06		SLELCGLPSQKTASLKK
Q8WYP5	Protein ELYS (Embryonic large molecule derived from yolk sac) (Protein MEL-28) (Putative AT-hook-containing transcription factor 1)	AHCTF1	S	2096	+				1	32691000	1	2.34146e-06		ASFTKSSRSSRTRSSKA
A6H8Y1	Transcription factor TFIIIB component B'' homolog (Transcription factor IIIB 150) (TFIIIB150) (Transcription factor-like nuclear regulator)	BDP1	S	102	+				1	32660000	12	2.33923e-06		RRKRISSTSSLVKSSVS
Q96EZ8	Microspherule protein 1 (58 kDa microspherule protein) (Cell cycle-regulated factor p78) (INO80 complex subunit J) (MCRS2)	MCRS1	S	35	+				1	32631800	5	2.33721e-06		SLAGQKRASSQALGTIP
O15370	Transcription factor SOX-12 (Protein SOX-22)	SOX12	S	37	+				1	32604600	9	2.33527e-06		EPGWCKTPSGHIKRPMN
Q06945	Transcription factor SOX-4	SOX4	S	56	+				1	32604600	9	2.33527e-06		DPSWCKTPSGHIKRPMN
P17483	Homeobox protein Hox-B4 (Homeobox protein Hox-2.6) (Homeobox protein Hox-2F)	HOXB4	H	221	+				1	32586200	3	2.33395e-06		RRMKWKKDHKLPNTKIR
P35659	Protein DEK	DEK	S	121	+				1	32572600	10	2.33297e-06		LYNRPGTVSSLKKNVGQ
Q9H8E8	Cysteine-rich protein 2-binding protein (CSRP2-binding protein) (ADA2A-containing complex subunit 2) (ATAC2) (CRP2-binding partner) (CRP2BP) (Lysine acetyltransferase 14)	KAT14	S	295	+				1	32548300	4	2.33123e-06		SSTPVKFISRGRRPDVI
Q9H501	ESF1 homolog (ABT1-associated protein)	ESF1	S	61	+				1	32410100	5	2.32134e-06		VDKRGRPISHSTTEDLK
Q16649	Nuclear factor interleukin-3-regulated protein (E4 promoter-binding protein 4) (Interleukin-3 promoter transcriptional activator) (Interleukin-3-binding protein 1) (Transcriptional activator NF-IL3A)	NFIL3	S	57	+				1	32380500	3	2.31922e-06		EGSVGKNKSSACRRKRE
A0A0D9SER9	Histone-lysine N-methyltransferase EHMT1 (Fragment)	EHMT1	S	115	+				1	32326600	7	2.31536e-06		SEADRAQKSSESSIKKK
P27695	DNA-(apurinic or apyrimidinic site) lyase (EC 3.1.-.-) (EC 4.2.99.18) (APEX nuclease) (APEN) (Apurinic-apyrimidinic endonuclease 1) (AP endonuclease 1) (APE-1) (REF-1) (Redox factor-1) [Cleaved into: DNA-(apurinic or apyrimidinic site) lyase, mitochondrial]	APEX1	C	138	+				1	32305000	4	2.31381e-06		GVGLLSRQCPLKVSYGI
Q5TB30	DEP domain-containing protein 1A	DEPDC1	S	144	+				1	32167600	4	2.30397e-06		SIFKLRNLSRRTPKRHG
Q8NI08	Nuclear receptor coactivator 7 (140 kDa estrogen receptor-associated protein) (Estrogen nuclear receptor coactivator 1)	NCOA7	S	13	+				1	32165500	9	2.30382e-06		EEKKERKQSYFARLKKK
Q3L8U1	Chromodomain-helicase-DNA-binding protein 9 (CHD-9) (EC 3.6.4.12) (ATP-dependent helicase CHD9) (Chromatin-related mesenchymal modulator) (CReMM) (Chromatin-remodeling factor CHROM1) (Kismet homolog 2) (PPAR-alpha-interacting complex protein 320 kDa) (Peroxisomal proliferator-activated receptor A-interacting complex 320 kDa protein)	CHD9	S	636	+				1	32129800	6	2.30126e-06		DQDSQKRRSNRQIKRKK
P35251	Replication factor C subunit 1 (Activator 1 140 kDa subunit) (A1 140 kDa subunit) (Activator 1 large subunit) (Activator 1 subunit 1) (DNA-binding protein PO-GA) (Replication factor C 140 kDa subunit) (RF-C 140 kDa subunit) (RFC140) (Replication factor C large subunit)	RFC1	H	299	+				1	32101000	1	2.2992e-06		ESSKESQQHSKSSADKI
P41134	DNA-binding protein inhibitor ID-1 (Class B basic helix-loop-helix protein 24) (bHLHb24) (Inhibitor of DNA binding 1) (Inhibitor of differentiation 1)	ID1	S	5	+				1	32066800	4	2.29675e-06		____MKVASGSTATAAA
Q07020	60S ribosomal protein L18 (Large ribosomal subunit protein eL18)	RPL18	Y	149	+				1	32058000	8	2.29612e-06		GPRKGREVYRHFGKAPG
P53814	Smoothelin	SMTN	S	134	+				1	32023900	3	2.29367e-06		ATLAGRLYSGRPNSGSR
Q9BTC0	Death-inducer obliterator 1 (DIO-1) (hDido1) (Death-associated transcription factor 1) (DATF-1)	DIDO1	S	877	+				1	31983200	8	2.29076e-06		PKKQKLSASVKKEDLKS
Q9NZJ0	Denticleless protein homolog (DDB1- and CUL4-associated factor 2) (Lethal(2) denticleless protein homolog) (Retinoic acid-regulated nuclear matrix-associated protein)	DTL	R	689	+				1	31895000	1	2.28444e-06		SSQTPNSRRQSGKKLPS
Q14241	Elongin-A (EloA) (Elongin 110 kDa subunit) (RNA polymerase II transcription factor SIII subunit A1) (SIII p110) (Transcription elongation factor B polypeptide 3)	ELOA	S	149	+				1	31881400	3	2.28347e-06		TWKATGSRSYSPDHRQK
Q92833	Protein Jumonji (Jumonji/ARID domain-containing protein 2)	JARID2	S	314	+				1	31880100	3	2.28338e-06		VNGVTRMSSLGAGVTSA
Q6SJ93	Protein FAM111B (Cancer-associated nucleoprotein)	FAM111B	S	58	+				1	31813700	4	2.27862e-06		CSSTFKLKSEVNKHETA
Q53F19	Nuclear cap-binding protein subunit 3 (Protein ELG)	NCBP3	S	439	+				1	31776200	3	2.27593e-06		SQLKNIRNSMRADSVSS
Q9Y5A6	Zinc finger and SCAN domain-containing protein 21 (Renal carcinoma antigen NY-REN-21) (Zinc finger protein 38 homolog) (Zfp-38)	ZSCAN21	S	259	+				1	31755900	5	2.27448e-06		KPPLQEAGSKKGRESVP
Q8N8J6	Zinc finger protein 615	ZNF615	S	497	+				1	31658000	2	2.26747e-06		CGKGFTVKSRLIVHQRT
P51814	Zinc finger protein 41	ZNF41	S	634	+				1	31656400	5	2.26735e-06		CGKAFIQKSTLSVHQRI
Q9H7N4	Splicing factor, arginine/serine-rich 19 (SR-related C-terminal domain-associated factor 1) (SR-related and CTD-associated factor 1) (SR-related-CTD-associated factor) (SCAF) (Serine arginine-rich pre-mRNA splicing factor SR-A1) (SR-A1)	SCAF1	S	933	+				1	31648100	5	2.26676e-06		KKVRSGGGSGGSGGQVS
Q7Z628	Neuroepithelial cell-transforming gene 1 protein (Proto-oncogene p65 Net1) (Rho guanine nucleotide exchange factor 8)	NET1	S	142	+				1	31631100	4	2.26554e-06		SAQKFSSRSTVPTPAKR
P36956	Sterol regulatory element-binding protein 1 (SREBP-1) (Class D basic helix-loop-helix protein 1) (bHLHd1) (Sterol regulatory element-binding transcription factor 1) [Cleaved into: Processed sterol regulatory element-binding protein 1]	SREBF1	S	312	+				1	31618900	10	2.26467e-06		PINRLAAGSKAPASAQS
Q8IYB3	Serine/arginine repetitive matrix protein 1 (SR-related nuclear matrix protein of 160 kDa) (SRm160) (Ser/Arg-related nuclear matrix protein)	SRRM1	S	436	+				1	31584100	4	2.26217e-06	+	VSVSPGRTSGKVTKHKG
P55198	Protein AF-17 (ALL1-fused gene from chromosome 17 protein)	MLLT6	S	304	+				1	31485000	2	2.25508e-06		RESKGKKSSSHSLSHKG
Q92522	Histone H1x	H1FX	S	33	+				1	31470000	5	2.254e-06		GGSAALSPSKKRKNSKK
O75368	SH3 domain-binding glutamic acid-rich-like protein	SH3BGRL	S	11	+				1	31459900	8	2.25328e-06		IRVYIASSSGSTAIKKK
Q9UGU0	Transcription factor 20 (TCF-20) (Nuclear factor SPBP) (Protein AR1) (Stromelysin-1 PDGF-responsive element-binding protein) (SPRE-binding protein)	TCF20	S	708	+				1	31454300	6	2.25288e-06		KSPGSLRYSYKDSFGSA
Q96DF8	Splicing factor ESS-2 homolog (DiGeorge syndrome critical region 13) (DiGeorge syndrome critical region 14) (DiGeorge syndrome protein H) (DGS-H) (Protein ES2)	ESS2	S	425	+				1	31449300	2	2.25252e-06		SYTPSPARSTHLKTPAS
Q4FZB7	Histone-lysine N-methyltransferase KMT5B (EC 2.1.1.43) (Lysine N-methyltransferase 5B) (Lysine-specific methyltransferase 5B) (Suppressor of variegation 4-20 homolog 1) (Su(var)4-20 homolog 1) (Suv4-20h1)	KMT5B	S	110	+				1	31398600	5	2.24889e-06		TSAFPSRSSRHFSKSDS
P09429	High mobility group protein B1 (High mobility group protein 1) (HMG-1)	HMGB1	S	15	+				1	31353700	3	2.24567e-06		KKPRGKMSSYAFFVQTC
Q96N64-2	PWWP domain-containing protein 2A	PWWP2A	S	508	+				1	31344100	4	2.24498e-06		GKMAPKPQSRCTSTRSA
Q14966	Zinc finger protein 638 (Cutaneous T-cell lymphoma-associated antigen se33-1) (CTCL-associated antigen se33-1) (Nuclear protein 220) (Zinc finger matrin-like protein)	ZNF638	S	299	+				1	31329400	3	2.24393e-06		TKMSGLHISGGQSVLEP
P54274	Telomeric repeat-binding factor 1 (NIMA-interacting protein 2) (TTAGGG repeat-binding factor 1) (Telomeric protein Pin2/TRF1)	TERF1	S	317	+				1	31314700	5	2.24288e-06		EGTVSLLRSHKNLFLSK
Q6DD87	Zinc finger protein 787 (TTF-I-interacting peptide 20)	ZNF787	S	106	+				1	31283600	5	2.24065e-06		DCGKTFSQSSHLVQHRR
Q13620	Cullin-4B (CUL-4B)	CUL4B	S	165	+				1	31210200	5	2.23539e-06		LKNKSILISSVASVHHA
O95365	Zinc finger and BTB domain-containing protein 7A (Factor binding IST protein 1) (FBI-1) (Factor that binds to inducer of short transcripts protein 1) (HIV-1 1st-binding protein 1) (Leukemia/lymphoma-related factor) (POZ and Krueppel erythroid myeloid ontogenic factor) (POK erythroid myeloid ontogenic factor) (Pokemon) (TTF-I-interacting peptide 21) (TIP21) (Zinc finger protein 857A)	ZBTB7A	S	478	+				1	31129100	9	2.22959e-06		SCCKTFVRSDHLHRHLK
Q86WZ6	Zinc finger protein 227	ZNF227	S	785	+				1	31103200	3	2.22773e-06		CDKDFRHRSRLTYHQKV
P19338	Nucleolin (Protein C23)	NCL	R	551	+				1	31091400	3	2.22689e-06		CNKREIEGRAIRLELQG
H0Y9Y2	Biorientation of chromosomes in cell division protein 1-like 1 (Fragment)	BOD1L1	S	170	+				1	31075700	9	2.22576e-06		SNSPPLGRSKTQLSPSI
Q5T3J3	Ligand-dependent nuclear receptor-interacting factor 1 (Receptor-interacting factor 1)	LRIF1	S	122	+				1	31011800	6	2.22118e-06		TSEKGRVTSVGTGNFSS
Q96JF6	Zinc finger protein 594 (Zinc finger protein HZF18)	ZNF594	S	104	+				1	31007900	3	2.22091e-06		ESSHRYEVSGQNFKQKS
Q13428	Treacle protein (Treacher Collins syndrome protein)	TCOF1	K	579	+				1	31002000	1	2.22048e-06		SLGNILQAKPTSSPAKG
O15119	T-box transcription factor TBX3 (T-box protein 3)	TBX3	S	321	+				1	30968000	2	2.21805e-06		KRKQLTLQSMRVFDERH
Q68D10	Protein SPT2 homolog (Protein KU002155) (SPT2 domain-containing protein 1)	SPTY2D1	S	11	+				1	30937300	4	2.21585e-06		FREILMIASKGQGVNNV
Q96BU1	S100P-binding protein (S100P-binding protein Riken)	S100PBP	S	263	+				1	30920400	4	2.21464e-06		RNGGSHKSSCEMRSLVV
Q9UHK0	Nuclear fragile X mental retardation-interacting protein 1 (Nuclear FMRP-interacting protein 1)	NUFIP1	S	282	+				1	30899400	7	2.21313e-06		QYGKMKGMSRHSQMAKI
Q5T8I3	Protein FAM102B	FAM102B	S	350	+				1	30861700	8	2.21043e-06		HHLPNRVGSGAYEQVVI
P35251	Replication factor C subunit 1 (Activator 1 140 kDa subunit) (A1 140 kDa subunit) (Activator 1 large subunit) (Activator 1 subunit 1) (DNA-binding protein PO-GA) (Replication factor C 140 kDa subunit) (RF-C 140 kDa subunit) (RFC140) (Replication factor C large subunit)	RFC1	S	487	+				1	30852500	3	2.20977e-06		IRTMPGKKSKYEIAVET
P09496	Clathrin light chain A (Lca)	CLTA	S	240	+				1	30804300	4	2.20632e-06		SRMRSVLISLKQAPLVH
Q02539	Histone H1.1 (Histone H1a)	HIST1H1A	S	12	+				1	30738000	2	2.20157e-06		TVPPAPAASAAPEKPLA
P49454	Centromere protein F (CENP-F) (AH antigen) (Kinetochore protein CENPF) (Mitosin)	CENPF	S	3032	+				1	30733000	1	2.20122e-06		ASGKRQRSSGIWENGRG
Q9H4L7	SWI/SNF-related matrix-associated actin-dependent regulator of chromatin subfamily A containing DEAD/H box 1 (EC 3.6.4.12) (ATP-dependent helicase 1) (hHEL1)	SMARCAD1	S	313	+				1	30664800	2	2.19633e-06		EVPNGKEVSSRSQNYPK
P50539	Max-interacting protein 1 (Max interactor 1) (Class C basic helix-loop-helix protein 11) (bHLHc11)	MXI1	S	58	+				1	30560000	1	2.18882e-06		RLSRAQKHSSGSSNTST
Q14669	E3 ubiquitin-protein ligase TRIP12 (EC 2.3.2.26) (E3 ubiquitin-protein ligase for Arf) (ULF) (HECT-type E3 ubiquitin transferase TRIP12) (Thyroid receptor-interacting protein 12) (TR-interacting protein 12) (TRIP-12)	TRIP12	S	2	+				1	30553000	1	2.18832e-06		_______MSNRPNNNPG
Q9H0H5	Rac GTPase-activating protein 1 (Male germ cell RacGap) (MgcRacGAP) (Protein CYK4 homolog) (CYK4) (HsCYK-4)	RACGAP1	S	136	+				1	30551900	3	2.18824e-06		LNRGQPSSSNAGNKRLS
O14965	Aurora kinase A (EC 2.7.11.1) (Aurora 2) (Aurora/IPL1-related kinase 1) (ARK-1) (Aurora-related kinase 1) (hARK1) (Breast tumor-amplified kinase) (Serine/threonine-protein kinase 15) (Serine/threonine-protein kinase 6) (Serine/threonine-protein kinase aurora-A)	AURKA	S	89	+				1	30532000	2	2.18682e-06		ATSVPHPVSRPLNNTQK
P46776	60S ribosomal protein L27a (Large ribosomal subunit protein uL15)	RPL27A	Y	52	+				1	30370900	7	2.17528e-06		NFDKYHPGYFGKVGMKH
Q14847	LIM and SH3 domain protein 1 (LASP-1) (Metastatic lymph node gene 50 protein) (MLN 50)	LASP1	S	198	+				1	30340400	3	2.1731e-06		AAPVSIQRSAPGGGGKR
Q13362	Serine/threonine-protein phosphatase 2A 56 kDa regulatory subunit gamma isoform (PP2A B subunit isoform B'-gamma) (PP2A B subunit isoform B56-gamma) (PP2A B subunit isoform PR61-gamma) (PP2A B subunit isoform R5-gamma) (Renal carcinoma antigen NY-REN-29)	PPP2R5C	S	497	+				1	30262300	3	2.1675e-06		DRPLARRKSELPQDPHT
Q96C55	Zinc finger protein 524	ZNF524	S	41	+				1	30227000	3	2.16497e-06		GRRPGGATSSNRTLKAS
Q14669	E3 ubiquitin-protein ligase TRIP12 (EC 2.3.2.26) (E3 ubiquitin-protein ligase for Arf) (ULF) (HECT-type E3 ubiquitin transferase TRIP12) (Thyroid receptor-interacting protein 12) (TR-interacting protein 12) (TRIP-12)	TRIP12	S	155	+				1	30213700	6	2.16402e-06		QKRKRTESSCVKSGSGS
P00491	Purine nucleoside phosphorylase (PNP) (EC 2.4.2.1) (Inosine phosphorylase) (Inosine-guanosine phosphorylase)	PNP	H	20	+				1	30202300	6	2.1632e-06		NTAEWLLSHTKHRPQVA
Q96AT1	Uncharacterized protein KIAA1143	KIAA1143	S	115	+				1	30200000	8	2.16304e-06		EKYSGLTASSKKKKPNE
O60506	Heterogeneous nuclear ribonucleoprotein Q (hnRNP Q) (Glycine- and tyrosine-rich RNA-binding protein) (GRY-RBP) (NS1-associated protein 1) (Synaptotagmin-binding, cytoplasmic RNA-interacting protein)	SYNCRIP	S	587	+				1	30121000	1	2.15738e-06		QTNNQNWGSQPIAQQPL
Q9Y520	Protein PRRC2C (BAT2 domain-containing protein 1) (HBV X-transactivated gene 2 protein) (HBV XAg-transactivated protein 2) (HLA-B-associated transcript 2-like 2) (Proline-rich and coiled-coil-containing protein 2C)	PRRC2C	S	926	+				1	30070800	4	2.15379e-06		QPSRKRSVSHGSNHTQK
P49790	Nuclear pore complex protein Nup153 (153 kDa nucleoporin) (Nucleoporin Nup153)	NUP153	S	1456	+				1	30070400	4	2.15376e-06		GSNGKNVFSSSGTSFSG
Q8N1G0	Zinc finger protein 687	ZNF687	S	1157	+				1	30023600	9	2.15041e-06		SLSRHRFISHKKRRGVG
Q5HY98	Zinc finger protein 766	ZNF766	S	199	+				1	30019700	5	2.15013e-06		EQGKVFRVSSSLPNHQV
Q9BVC5	Ashwin	C2orf49	S	90	+				1	30002800	4	2.14892e-06		EIKNETKRSSTVDGLRK
P20333	Tumor necrosis factor receptor superfamily member 1B (Tumor necrosis factor receptor 2) (TNF-R2) (Tumor necrosis factor receptor type II) (TNF-RII) (TNFR-II) (p75) (p80 TNF-alpha receptor) (CD antigen CD120b) (Etanercept) [Cleaved into: Tumor necrosis factor receptor superfamily member 1b, membrane form;Tumor necrosis factor-binding protein 2 (TBP-2) (TBPII)]	TNFRSF1B	C	293	+				1	29935000	1	2.14406e-06		TQVKKKPLCLQREAKVP
Q96C55	Zinc finger protein 524	ZNF524	S	42	+				1	29875000	3	2.13976e-06		RRPGGATSSNRTLKASL
P55809	Succinyl-CoA:3-ketoacid coenzyme A transferase 1, mitochondrial (EC 2.8.3.5) (3-oxoacid CoA-transferase 1) (Somatic-type succinyl-CoA:3-oxoacid CoA-transferase) (SCOT-s)	OXCT1	R	302	+				1	29869600	5	2.13938e-06		SAKPGDDVRERIIKRAA
D6RDA2	Protein DEK (Fragment)	DEK	S	4	+				1	29848400	3	2.13786e-06		_____MQVSSLQREPFT
Q9HAH1	Zinc finger protein 556	ZNF556	S	412	+				1	29809000	2	2.13504e-06		GKPSGGLCSSKNVRTQI
Q15287	RNA-binding protein with serine-rich domain 1 (SR-related protein LDC2)	RNPS1	S	21	+				1	29798200	2	2.13426e-06	+	GVKENNKKSSTRAPSPT
Q7L2R6	Zinc finger protein 765	ZNF765	S	507	+				1	29714100	4	2.12824e-06		CDEAFSFKSNLERHRRI
Q8WWK9	Cytoskeleton-associated protein 2 (CTCL tumor antigen se20-10) (Tumor- and microtubule-associated protein)	CKAP2	S	190	+				1	29687400	5	2.12633e-06		QIVQSKINSFRKPLQVK
Q9NZJ0	Denticleless protein homolog (DDB1- and CUL4-associated factor 2) (Lethal(2) denticleless protein homolog) (Retinoic acid-regulated nuclear matrix-associated protein)	DTL	S	261	+				1	29647500	7	2.12347e-06		RQEPIASKSFLYPGSST
Q9NYF8	Bcl-2-associated transcription factor 1 (Btf) (BCLAF1 and THRAP3 family member 1)	BCLAF1	S	443	+				1	29637000	1	2.12272e-06		GLKYKSKVSLKGNRESD
Q9BY77	Polymerase delta-interacting protein 3 (46 kDa DNA polymerase delta interaction protein) (p46) (S6K1 Aly/REF-like target) (SKAR)	POLDIP3	H	210	+				1	29495100	3	2.11255e-06		AASGGFLHHMAGLSSSK
Q86T29	Zinc finger protein 605	ZNF605	S	630	+				1	29461300	5	2.11013e-06		CGTTFNRKSQLMIHQRN
Q6VY07	Phosphofurin acidic cluster sorting protein 1 (PACS-1)	PACS1	S	892	+				1	29432400	11	2.10806e-06		KKVPTIFLSKKPREKEV
O75417	DNA polymerase theta (EC 2.7.7.7) (DNA polymerase eta)	POLQ	S	1038	+				1	29422500	8	2.10735e-06		FNSEKMSRSFRSWKRRK
Q969X0	RILP-like protein 2 (Rab-interacting lysosomal protein-like 2) (p40phox-binding protein)	RILPL2	S	207	+				1	29421800	5	2.1073e-06		IKKLFFFRSGKQT____
Q7Z628	Neuroepithelial cell-transforming gene 1 protein (Proto-oncogene p65 Net1) (Rho guanine nucleotide exchange factor 8)	NET1	S	587	+				1	29415100	5	2.10682e-06		RRARDKALSGGKRKETL
P51532	Transcription activator BRG1 (EC 3.6.4.-) (ATP-dependent helicase SMARCA4) (BRG1-associated factor 190A) (BAF190A) (Mitotic growth and transcription activator) (Protein BRG-1) (Protein brahma homolog 1) (SNF2-beta) (SWI/SNF-related matrix-associated actin-dependent regulator of chromatin subfamily A member 4)	SMARCA4	S	446	+				1	29401000	2	2.10581e-06		AYKRSKRQSLREARITE
Q9NZ63	Telomere length and silencing protein 1 homolog (Hepatocellular carcinoma-associated antigen 59)	C9orf78	S	48	+				1	29372200	4	2.10375e-06		LRKRPNGVSAVALLVGE
O60563	Cyclin-T1 (CycT1) (Cyclin-T)	CCNT1	S	336	+				1	29320670	12	2.10006e-06		MLPGKRWLSSQPSFKLE
Q5F1R6	DnaJ homolog subfamily C member 21 (DnaJ homolog subfamily A member 5) (Protein GS3)	DNAJC21	S	520	+				1	29260800	3	2.09577e-06		SSSLNSATSSQSKKEKR
Q9NPF5	DNA methyltransferase 1-associated protein 1 (DNMAP1) (DNMT1-associated protein 1)	DMAP1	S	457	+				1	29227500	3	2.09339e-06		RKRRESASSSSSVKKAK
O43314	Inositol hexakisphosphate and diphosphoinositol-pentakisphosphate kinase 2 (EC 2.7.4.21) (EC 2.7.4.24) (Diphosphoinositol pentakisphosphate kinase 2) (Histidine acid phosphatase domain-containing protein 1) (InsP6 and PP-IP5 kinase 2) (VIP1 homolog 2) (hsVIP2)	PPIP5K2	S	1180	+				1	29217000	12	2.09263e-06		SPIMRKKVSLNTYTPAK
Q9UBW8	COP9 signalosome complex subunit 7a (SGN7a) (Signalosome subunit 7a) (Dermal papilla-derived protein 10) (JAB1-containing signalosome subunit 7a)	COPS7A	S	255	+				1	29189000	1	2.09063e-06		PGTNQRQPSKKASKGKG
Q02363	DNA-binding protein inhibitor ID-2 (Class B basic helix-loop-helix protein 26) (bHLHb26) (Inhibitor of DNA binding 2) (Inhibitor of differentiation 2)	ID2	S	9	+				1	29125500	12	2.08608e-06		MKAFSPVRSVRKNSLSD
O15297	Protein phosphatase 1D (EC 3.1.3.16) (Protein phosphatase 2C isoform delta) (PP2C-delta) (Protein phosphatase magnesium-dependent 1 delta) (p53-induced protein phosphatase 1)	PPM1D	S	559	+				1	29038000	1	2.07981e-06		RRNGLSRSSGAQPASLP
Q8N8J6	Zinc finger protein 615	ZNF615	S	609	+				1	29024700	4	2.07886e-06		CGKGFTMKSTLSIHQQT
Q9Y3F4	Serine-threonine kinase receptor-associated protein (MAP activator with WD repeats) (UNR-interacting protein) (WD-40 repeat protein PT-WD)	STRAP	C	305	+				1	29021400	5	2.07862e-06		GKTYGLWKCVLPEEDSG
Q9NYF8	Bcl-2-associated transcription factor 1 (Btf) (BCLAF1 and THRAP3 family member 1)	BCLAF1	S	883	+				1	28985600	7	2.07606e-06		RFNFKKSGSSPKWTHDK
Q06830	Peroxiredoxin-1 (EC 1.11.1.15) (Natural killer cell-enhancing factor A) (NKEF-A) (Proliferation-associated gene protein) (PAG) (Thioredoxin peroxidase 2) (Thioredoxin-dependent peroxide reductase 2)	PRDX1	H	10	+				1	28978700	9	2.07557e-06		SSGNAKIGHPAPNFKAT
Q92785	Zinc finger protein ubi-d4 (Apoptosis response zinc finger protein) (BRG1-associated factor 45D) (BAF45D) (D4, zinc and double PHD fingers family 2) (Protein requiem)	DPF2	S	68	+				1	28966900	5	2.07472e-06		RHRGPGLASGQLYSYPA
P61328	Fibroblast growth factor 12 (FGF-12) (Fibroblast growth factor homologous factor 1) (FHF-1) (Myocyte-activating factor)	FGF12	S	39	+				1	28891300	7	2.06931e-06		SSPSKDGRSLCERHVLG
Q8NI27	THO complex subunit 2 (Tho2) (hTREX120)	THOC2	S	1388	+				1	28816200	4	2.06393e-06		KGGEKTPVSGSLKSPVP
Q9NQC1-3	E3 ubiquitin-protein ligase Jade-2 (EC 2.3.2.27) (Jade family PHD finger protein 2) (PHD finger protein 15)	JADE2	R	522	+				1	28723000	1	2.05725e-06		DLCRERSGRRAKGKKSD
Q16890	Tumor protein D53 (hD53) (Tumor protein D52-like 1)	TPD52L1	S	86	+				1	28717200	5	2.05684e-06		ELKQNFSKSWHDMQTTT
Q15397	Pumilio homolog 3 (HBV X-transactivated gene 5 protein) (HBV XAg-transactivated protein 5) (Minor histocompatibility antigen HA-8) (HLA-HA8)	PUM3	S	123	+				1	28677600	3	2.054e-06		KKKKELKQSRQLSDKTN
Q56NI9	N-acetyltransferase ESCO2 (EC 2.3.1.-) (Establishment of cohesion 1 homolog 2) (ECO1 homolog 2)	ESCO2	S	159	+				1	28676200	11	2.0539e-06		KYRHIKPVSRNSRNSKQ
O14497	AT-rich interactive domain-containing protein 1A (ARID domain-containing protein 1A) (B120) (BRG1-associated factor 250) (BAF250) (BRG1-associated factor 250a) (BAF250A) (Osa homolog 1) (hOSA1) (SWI-like protein) (SWI/SNF complex protein p270) (SWI/SNF-related, matrix-associated, actin-dependent regulator of chromatin subfamily F member 1) (hELD)	ARID1A	S	1126	+				1	28634700	3	2.05093e-06		FAAADSKKSQPKIQPPS
Q9Y5B0	RNA polymerase II subunit A C-terminal domain phosphatase (EC 3.1.3.16) (TFIIF-associating CTD phosphatase)	CTDP1	S	70	+				1	28596600	5	2.0482e-06		GASQSRVASGGCVRPAR
Q01664	Transcription factor AP-4 (Activating enhancer-binding protein 4) (Class C basic helix-loop-helix protein 41) (bHLHc41)	TFAP4	S	123	+				1	28574800	6	2.04664e-06		RFIQELSGSSPKRRRAE
Q15648	Mediator of RNA polymerase II transcription subunit 1 (Activator-recruited cofactor 205 kDa component) (ARC205) (Mediator complex subunit 1) (Peroxisome proliferator-activated receptor-binding protein) (PBP) (PPAR-binding protein) (Thyroid hormone receptor-associated protein complex 220 kDa component) (Trap220) (Thyroid receptor-interacting protein 2) (TR-interacting protein 2) (TRIP-2) (Vitamin D receptor-interacting protein complex component DRIP205) (p53 regulatory protein RB18A)	MED1	S	1137	+				1	28569000	2	2.04622e-06		SSMYSSQGSSGSSQSKN
Q92769	Histone deacetylase 2 (HD2) (EC 3.5.1.98)	HDAC2	S	411	+				1	28470300	4	2.03915e-06		DKRISIRASDKRIACDE
Q9NY93	Probable ATP-dependent RNA helicase DDX56 (EC 3.6.4.13) (ATP-dependent 61 kDa nucleolar RNA helicase) (DEAD box protein 21) (DEAD box protein 56)	DDX56	S	515	+				1	28464100	5	2.03871e-06		PHKKRKKLSSSCRKAKR
Q9BRD0	BUD13 homolog	BUD13	S	334	+				1	28375200	3	2.03234e-06		PPRKKQAKSHFGDKKQL
P42696	RNA-binding protein 34 (RNA-binding motif protein 34)	RBM34	S	146	+				1	28286200	8	2.02597e-06		KQGQKRKNSQPGVKVAD
P26358-2	DNA (cytosine-5)-methyltransferase 1 (Dnmt1) (EC 2.1.1.37) (CXXC-type zinc finger protein 9) (DNA methyltransferase HsaI) (DNA MTase HsaI) (M.HsaI) (MCMT)	DNMT1	S	141	+				1	28257600	7	2.02392e-06		SKPRTPRRSKSDGEAKR
Q8WYP5	Protein ELYS (Embryonic large molecule derived from yolk sac) (Protein MEL-28) (Putative AT-hook-containing transcription factor 1)	AHCTF1	S	1797	+				1	28253900	4	2.02365e-06		IYSDVRGLSQNQQIPQN
Q9UHD8	Septin-9 (MLL septin-like fusion protein MSF-A) (MLL septin-like fusion protein) (Ovarian/Breast septin) (Ov/Br septin) (Septin D1)	SEPT9	S	327	+				1	28236900	5	2.02244e-06		FKSKISRKSVQPTSEER
Q12834	Cell division cycle protein 20 homolog (p55CDC)	CDC20	S	63	+				1	28219400	6	2.02118e-06		TPGRTPGKSSSKVQTTP
O15042	U2 snRNP-associated SURP motif-containing protein (140 kDa Ser/Arg-rich domain protein) (U2-associated protein SR140)	U2SURP	S	979	+				1	28195700	4	2.01948e-06		HKDSPRDVSKKAKRSPS
Q92841	Probable ATP-dependent RNA helicase DDX17 (EC 3.6.4.13) (DEAD box protein 17) (DEAD box protein p72) (DEAD box protein p82) (RNA-dependent helicase p72)	DDX17	S	453	+				1	28062900	2	2.00997e-06		AMCIHGDKSQPERDWVL
Q92785	Zinc finger protein ubi-d4 (Apoptosis response zinc finger protein) (BRG1-associated factor 45D) (BAF45D) (D4, zinc and double PHD fingers family 2) (Protein requiem)	DPF2	S	73	+				1	27968000	1	2.00318e-06		GLASGQLYSYPARRWRK
Q86UD4	Zinc finger protein 329	ZNF329	S	161	+				1	27965900	6	2.00303e-06		VKSFNHFTSLGHQKIMK
Q9Y520	Protein PRRC2C (BAT2 domain-containing protein 1) (HBV X-transactivated gene 2 protein) (HBV XAg-transactivated protein 2) (HLA-B-associated transcript 2-like 2) (Proline-rich and coiled-coil-containing protein 2C)	PRRC2C	S	1542	+				1	27907000	2	1.99881e-06		PKREIAKRSFSSQRPVD
Q9H910	Jupiter microtubule associated homolog 2 (Hematological and neurological expressed 1-like protein) (HN1-like protein)	JPT2	S	69	+				1	27897000	2	1.99809e-06		TNPPGGKGSGIFDESTP
Q9H2P0	Activity-dependent neuroprotector homeobox protein (Activity-dependent neuroprotective protein)	ADNP	S	1031	+				1	27880600	5	1.99692e-06		REQLKWKNSSYGKVEGF
P62917	60S ribosomal protein L8 (Large ribosomal subunit protein uL2)	RPL8	H	19	+				1	27867200	8	1.99596e-06		GAGSVFRAHVKHRKGAA
Q9UPQ0	LIM and calponin homology domains-containing protein 1	LIMCH1	S	274	+				1	27844100	4	1.9943e-06		FNQYLPNKSNQTAYVPA
O14979	Heterogeneous nuclear ribonucleoprotein D-like (hnRNP D-like) (hnRNP DL) (AU-rich element RNA-binding factor) (JKT41-binding protein) (Protein laAUF1)	HNRNPDL	S	300	+				1	27809000	4	1.99179e-06		ESRYHQIGSGKCEIKVA
Q9UK53	Inhibitor of growth protein 1	ING1	S	290	+				1	27792600	3	1.99061e-06		AAQADKPNSKRSRRQRN
P27694	Replication protein A 70 kDa DNA-binding subunit (RP-A p70) (Replication factor A protein 1) (RF-A protein 1) (Single-stranded DNA-binding protein) [Cleaved into: Replication protein A 70 kDa DNA-binding subunit, N-terminally processed]	RPA1	S	215	+				1	27743000	2	1.98706e-06		SQIRTWSNSRGEGKLFS
Q9UKJ3	G patch domain-containing protein 8	GPATCH8	S	625	+				1	27665000	2	1.98147e-06		VGGEKIVRSSGGRMDAP
P49759	Dual specificity protein kinase CLK1 (EC 2.7.12.1) (CDC-like kinase 1)	CLK1	S	108	+				1	27649000	2	1.98033e-06		HSSKSSGRSGRSSYKSK
P46379	Large proline-rich protein BAG6 (BAG family molecular chaperone regulator 6) (BCL2-associated athanogene 6) (BAG-6) (HLA-B-associated transcript 3) (Protein G3) (Protein Scythe)	BAG6	S	1044	+				1	27612900	3	1.97774e-06		PPLSDAYLSGMPAKRRK
Q13838	Spliceosome RNA helicase DDX39B (EC 3.6.4.13) (56 kDa U2AF65-associated protein) (ATP-dependent RNA helicase p47) (DEAD box protein UAP56) (HLA-B-associated transcript 1 protein)	DDX39B	S	38	+				1	27609800	6	1.97752e-06		PAKKDVKGSYVSIHSSG
O15355	Protein phosphatase 1G (EC 3.1.3.16) (Protein phosphatase 1C) (Protein phosphatase 2C isoform gamma) (PP2C-gamma) (Protein phosphatase magnesium-dependent 1 gamma)	PPM1G	S	173	+				1	27528000	1	1.97166e-06		HKGPPHSKSGGGTGEEP
P04406	Glyceraldehyde-3-phosphate dehydrogenase (GAPDH) (EC 1.2.1.12) (Peptidyl-cysteine S-nitrosylase GAPDH) (EC 2.6.99.-)	GAPDH	R	197	+				1	27519400	4	1.97105e-06		DGPSGKLWRDGRGALQN
Q9H307	Pinin (140 kDa nuclear and cell adhesion-related phosphoprotein) (Desmosome-associated protein) (Domain-rich serine protein) (DRS protein) (DRSP) (Melanoma metastasis clone A protein) (Nuclear protein SDK3) (SR-like protein)	PNN	S	114	+				1	27515700	6	1.97078e-06		DVKKPALQSSVVATSKE
Q9UIG0	Tyrosine-protein kinase BAZ1B (EC 2.7.10.2) (Bromodomain adjacent to zinc finger domain protein 1B) (Williams syndrome transcription factor) (Williams-Beuren syndrome chromosomal region 10 protein) (Williams-Beuren syndrome chromosomal region 9 protein) (hWALp2)	BAZ1B	S	493	+				1	27350100	5	1.95892e-06		NKDREDKRSALSCVISK
O60885	Bromodomain-containing protein 4 (Protein HUNK1)	BRD4	S	1201	+				1	27278900	6	1.95382e-06		DLKIKNMGSWASLVQKH
Q6KC79	Nipped-B-like protein (Delangin) (SCC2 homolog)	NIPBL	S	709	+				1	27271300	3	1.95328e-06		ETPKQKGESRPETPKQK
P53396	ATP-citrate synthase (EC 2.3.3.8) (ATP-citrate (pro-S-)-lyase) (ACL) (Citrate cleavage enzyme)	ACLY	S	656	+				1	27244600	11	1.95136e-06		ASKLYRPGSVAYVSRSG
Q69YN4	Protein virilizer homolog	VIRMA	S	1681	+				1	27202900	4	1.94838e-06		PPKRPLKVSQKISSRGG
P51608	Methyl-CpG-binding protein 2 (MeCp-2 protein) (MeCp2)	MECP2	S	313	+				1	27176400	4	1.94648e-06		KRKTRETVSIEVKEVVK
Q9NXE8	Pre-mRNA-splicing factor CWC25 homolog (Coiled-coil domain-containing protein 49) (Spliceosome-associated protein homolog CWC25)	CWC25	S	394	+				1	27065000	2	1.9385e-06		FIHRMKLESASTSSLED
P52298	Nuclear cap-binding protein subunit 2 (20 kDa nuclear cap-binding protein) (Cell proliferation-inducing gene 55 protein) (NCBP 20 kDa subunit) (CBP20) (NCBP-interacting protein 1) (NIP1)	NCBP2	S	130	+				1	27049000	1	1.93735e-06		GRQYGRGRSGGQVRDEY
Q9UIF8	Bromodomain adjacent to zinc finger domain protein 2B (hWALp4)	BAZ2B	S	1465	+				1	27039000	4	1.93664e-06		NLFLQKPGSFSKLSKLL
Q7Z6E9	E3 ubiquitin-protein ligase RBBP6 (EC 2.3.2.27) (Proliferation potential-related protein) (Protein P2P-R) (RING-type E3 ubiquitin transferase RBBP6) (Retinoblastoma-binding Q protein 1) (RBQ-1) (Retinoblastoma-binding protein 6) (p53-associated cellular protein of testis)	RBBP6	S	1341	+				1	26857200	5	1.92362e-06		VKSTQPISSVGKPASVI
Q8IV50	LysM and putative peptidoglycan-binding domain-containing protein 2	LYSMD2	S	51	+				1	26855200	6	1.92347e-06		SLARTKTRSYGSTASVR
Q8IVC4	Zinc finger protein 584	ZNF584	S	115	+				1	26846700	4	1.92286e-06		RAHPEHLKSYRVIQHQD
Q49AG3	Zinc finger BED domain-containing protein 5 (Transposon-derived Buster1 transposase-like protein)	ZBED5	S	102	+				1	26829700	7	1.92165e-06		SNSNKITFSKKPKRRKY
Q7Z5J4	Retinoic acid-induced protein 1	RAI1	S	1532	+				1	26826200	4	1.9214e-06		KQPGHTNYSSYSKRKRL
Q8N137	Centrobin (Centrosomal BRCA2-interacting protein) (LYST-interacting protein 8)	CNTROB	S	887	+				1	26824000	3	1.92124e-06		EKPPARKKSGHPAPSSM
Q96K58	Zinc finger protein 668	ZNF668	S	359	+				1	26798600	7	1.91942e-06		LKRHALVHSGQRPFRCE
P10599	Thioredoxin (Trx) (ATL-derived factor) (ADF) (Surface-associated sulphydryl protein) (SASP)	TXN	S	44	+				1	26749900	11	1.91593e-06		KMIKPFFHSLSEKYSNV
Q8WVK2	U4/U6.U5 small nuclear ribonucleoprotein 27 kDa protein (U4/U6.U5 snRNP 27 kDa protein) (U4/U6.U5-27K) (Nucleic acid-binding protein RY-1) (U4/U6.U5 tri-snRNP-associated 27 kDa protein) (27K) (U4/U6.U5 tri-snRNP-associated protein 3)	SNRNP27	S	132	+				1	26709800	5	1.91306e-06		VNAYAINVSQKRKYRQY
Q92541	RNA polymerase-associated protein RTF1 homolog	RTF1	Y	703	+				1	26672000	1	1.91035e-06		RRSLNLEDYKKRRGLI_
Q7Z4V0	Zinc finger protein 438	ZNF438	S	32	+				1	26595800	7	1.90489e-06		SRKGLQNKSQFRTIAPK
Q9BQI6	SMC5-SMC6 complex localization factor protein 1 (Ankyrin repeat domain-containing protein 32) (BRCT domain-containing protein 1) (Smc5/6 localization factor 1)	SLF1	S	158	+				1	26501300	4	1.89812e-06		KANVILPKSSPSGITHV
Q9UGN5	Poly [ADP-ribose] polymerase 2 (PARP-2) (hPARP-2) (EC 2.4.2.30) (ADP-ribosyltransferase diphtheria toxin-like 2) (ARTD2) (NAD(+) ADP-ribosyltransferase 2) (ADPRT-2) (Poly[ADP-ribose] synthase 2) (pADPRT-2)	PARP2	S	76	+				1	26438800	8	1.89365e-06		GMPGRSWASKRVSESVK
Q9H2Y7	Zinc finger protein 106 (Zfp-106) (Zinc finger protein 474)	ZNF106	S	558	+				1	26400900	5	1.89093e-06		NPLLSTSKSTRNYAKAS
Q6PJG2	ELM2 and SANT domain-containing protein 1 (MIDEAS)	ELMSAN1	S	962	+				1	26309500	2	1.88439e-06		EQEEGRERSRRAAAVKA
O15213	WD repeat-containing protein 46 (WD repeat-containing protein BING4)	WDR46	S	564	+				1	26284140	9	1.88257e-06		QKGRSSTASLVKRKRKV
Q9ULV3	Cip1-interacting zinc finger protein (CDKN1A-interacting zinc finger protein 1) (Nuclear protein NP94) (Zinc finger protein 356)	CIZ1	S	821	+				1	26271000	11	1.88163e-06		GAQLSHCKSLGHFENLQ
Q8IYA6	Cytoskeleton-associated protein 2-like (Radial fiber and mitotic spindle protein) (Radmis)	CKAP2L	S	251	+				1	26257200	6	1.88064e-06		KQFVGETQSRTFPVKSQ
Q9UJV9	Probable ATP-dependent RNA helicase DDX41 (EC 3.6.4.13) (DEAD box protein 41) (DEAD box protein abstrakt homolog)	DDX41	S	607	+				1	26241400	7	1.87951e-06		EAMQTKQVSNIGRKDYL
Q08050	Forkhead box protein M1 (Forkhead-related protein FKHL16) (Hepatocyte nuclear factor 3 forkhead homolog 11) (HFH-11) (HNF-3/fork-head homolog 11) (M-phase phosphoprotein 2) (MPM-2 reactive phosphoprotein 2) (Transcription factor Trident) (Winged-helix factor from INS-1 cells)	FOXM1	S	516	+				1	26187700	5	1.87566e-06		SPTPRPKKSYSGLRSPT
P42696	RNA-binding protein 34 (RNA-binding motif protein 34)	RBM34	S	373	+				1	26180800	4	1.87517e-06		KEKFKQQNSNPRLKNVS
P32322	Pyrroline-5-carboxylate reductase 1, mitochondrial (P5C reductase 1) (P5CR 1) (EC 1.5.1.2)	PYCR1	S	43	+				1	26180300	4	1.87513e-06		PDMDLATVSALRKMGVK
Q9NWH9	SAFB-like transcription modulator (Modulator of estrogen-induced transcription)	SLTM	S	550	+				1	25967800	4	1.85991e-06		KSEEKKRISSKSPGHMV
Q9UGU0	Transcription factor 20 (TCF-20) (Nuclear factor SPBP) (Protein AR1) (Stromelysin-1 PDGF-responsive element-binding protein) (SPRE-binding protein)	TCF20	S	1303	+				1	25923900	4	1.85677e-06		AFNSYAHLSHSQDIKSI
I3L385	Coiled-coil domain-containing protein 137 (Fragment)	CCDC137	S	15	+				1	25892600	2	1.85453e-06		FRLREIMRSRQEMKNPI
Q6PK04	Coiled-coil domain-containing protein 137	CCDC137	S	73	+				1	25892600	2	1.85453e-06		FRLREIMRSRQEMKNPI
Q86WP2	Vasculin (GC-rich promoter-binding protein 1) (Vascular wall-linked protein)	GPBP1	S	107	+				1	25858800	5	1.85211e-06		SSIFHAGKSQGLHENNI
P21266	Glutathione S-transferase Mu 3 (EC 2.5.1.18) (GST class-mu 3) (GSTM3-3) (hGSTM3-3)	GSTM3	C	190	+				1	25841500	7	1.85087e-06		FPNLKAFMCRFEALEKI
Q96AV8	Transcription factor E2F7 (E2F-7)	E2F7	S	39	+				1	25829400	6	1.85e-06		KENIFVDRSRMAPKTPI
Q8TAV0	Protein FAM76A	FAM76A	S	148	+				1	25820300	7	1.84935e-06		KEQRKHLSSSSRAGHQE
Q15397	Pumilio homolog 3 (HBV X-transactivated gene 5 protein) (HBV XAg-transactivated protein 5) (Minor histocompatibility antigen HA-8) (HLA-HA8)	PUM3	S	103	+				1	25800200	3	1.84791e-06		QPDGRSDESAAKKPKWD
O75417	DNA polymerase theta (EC 2.7.7.7) (DNA polymerase eta)	POLQ	S	7	+				1	25715000	1	1.84181e-06		__MNLLRRSGKRRRSES
Q8TAQ5	Zinc finger protein 420	ZNF420	S	488	+				1	25666100	4	1.8383e-06		CGKSFIRGSQLTQHQRI
Q6PF04	Zinc finger protein 613	ZNF613	S	273	+				1	25662200	5	1.83803e-06		CDKAFRWKSQLNAHQKI
P61088	Ubiquitin-conjugating enzyme E2 N (EC 2.3.2.23) (Bendless-like ubiquitin-conjugating enzyme) (E2 ubiquitin-conjugating enzyme N) (Ubc13) (UbcH13) (Ubiquitin carrier protein N) (Ubiquitin-protein ligase N)	UBE2N	R	14	+				1	25596500	4	1.83332e-06		RRIIKETQRLLAEPVPG
Q8IXX5	Transmembrane protein 183A	TMEM183A	S	34	+				1	25566400	3	1.83116e-06		KFRAHDACSGRVTVADY
P46013	Proliferation marker protein Ki-67 (Antigen identified by monoclonal antibody Ki-67) (Antigen KI-67) (Antigen Ki67)	MKI67	S	2499	+				1	25542300	6	1.82944e-06		MKEEPLAVSKLTRTSGE
P62906	60S ribosomal protein L10a (CSA-19) (Large ribosomal subunit protein uL1) (Neural precursor cell expressed developmentally down-regulated protein 6) (NEDD-6)	RPL10A	S	153	+				1	25524600	6	1.82817e-06		VAKVDEVKSTIKFQMKK
Q8IXZ2	Zinc finger CCCH domain-containing protein 3 (Smad-interacting CPSF-like factor)	ZC3H3	S	249	+				1	25499800	4	1.82639e-06		VALGRKLGSHSVASCAP
Q9H3R0	Lysine-specific demethylase 4C (EC 1.14.11.-) (Gene amplified in squamous cell carcinoma 1 protein) (GASC-1 protein) (JmjC domain-containing histone demethylation protein 3C) (Jumonji domain-containing protein 2C)	KDM4C	S	1027	+				1	25486300	7	1.82543e-06		ERKRQRVLSSRFKNEYV
Q6PK04	Coiled-coil domain-containing protein 137	CCDC137	S	244	+				1	25428000	5	1.82125e-06		GVSQPLTASLARQRIVE
O96028	Histone-lysine N-methyltransferase NSD2 (EC 2.1.1.43) (Multiple myeloma SET domain-containing protein) (MMSET) (Nuclear SET domain-containing protein 2) (Protein trithorax-5) (Wolf-Hirschhorn syndrome candidate 1 protein)	NSD2	S	571	+				1	25422100	6	1.82083e-06		TDKTARTSSYKAMEAAS
Q14691	DNA replication complex GINS protein PSF1 (GINS complex subunit 1)	GINS1	S	52	+				1	25380500	6	1.81785e-06		QSDVNEAKSGGRSDLIP
P51955	Serine/threonine-protein kinase Nek2 (EC 2.7.11.1) (HSPK 21) (Never in mitosis A-related kinase 2) (NimA-related protein kinase 2) (NimA-like protein kinase 1)	NEK2	S	438	+				1	25293200	10	1.8116e-06		IEKNYQLKSRQILGMR_
Q96RL1	BRCA1-A complex subunit RAP80 (Receptor-associated protein 80) (Retinoid X receptor-interacting protein 110) (Ubiquitin interaction motif-containing protein 1)	UIMC1	S	29	+				1	25243600	3	1.80804e-06		DVETTSSVSVKRKRRLE
Q15054	DNA polymerase delta subunit 3 (DNA polymerase delta subunit C) (DNA polymerase delta subunit p66) (DNA polymerase delta subunit p68)	POLD3	S	222	+				1	25182600	2	1.80367e-06		EAKEVTNASAAGNKAPG
Q5T0B9	Zinc finger protein 362	ZNF362	S	165	+				1	25154900	2	1.80169e-06		IASSPTLISGITSPPLL
O14647	Chromodomain-helicase-DNA-binding protein 2 (CHD-2) (EC 3.6.4.12) (ATP-dependent helicase CHD2)	CHD2	S	1235	+				1	25091200	6	1.79713e-06		EEFEMLHKSIPVDPEEK
Q9H2U1	ATP-dependent RNA helicase DHX36 (EC 3.6.4.12) (EC 3.6.4.13) (DEAH box protein 36) (G4-resolvase 1) (G4R1) (MLE-like protein 1) (RNA helicase associated with AU-rich element ARE)	DHX36	H	202	+				1	25005500	5	1.79099e-06		DLRYIEMQHFREKLPSY
P84243	Histone H3.3	H3F3A	R	129	+				1	24968700	4	1.78835e-06		MPKDIQLARRIRGERA_
Q9NWY4	Histone PARylation factor 1	HPF1	S	97	+				1	24940200	7	1.78631e-06		GKHKTKKKSTGLNFNLH
Q99607	ETS-related transcription factor Elf-4 (E74-like factor 4) (Myeloid Elf-1-like factor)	ELF4	S	345	+				1	24938500	4	1.78619e-06		RSAPQGKGSSSWEKPKI
P35637	RNA-binding protein FUS (75 kDa DNA-pairing protein) (Oncogene FUS) (Oncogene TLS) (POMp75) (Translocated in liposarcoma protein)	FUS	R	328	+				1	24888200	2	1.78259e-06		PMINLYTDRETGKLKGE
P49916	DNA ligase 3 (EC 6.5.1.1) (DNA ligase III) (Polydeoxyribonucleotide synthase [ATP] 3)	LIG3	S	529	+				1	24872100	6	1.78144e-06		DHFSYFSRSLKPVLPHK
Q9ULI0	ATPase family AAA domain-containing protein 2B	ATAD2B	S	14	+				1	24859200	8	1.78051e-06		KSSLRLLGSKSPGPGPG
Q9ULL5	Proline-rich protein 12	PRR12	S	949	+				1	24820800	3	1.77776e-06		GRQTRPERSLATGQPAT
Q5JTH9	RRP12-like protein	RRP12	H	59	+				1	24743000	1	1.77219e-06		LTVDAVKLHNELQSGSL
A2RU54	Homeobox protein HMX2 (Homeobox protein H6 family member 2)	HMX2	S	95	+				1	24721500	2	1.77065e-06		PCLGTPKGSGGSGPGGL
Q9BVJ6	U3 small nucleolar RNA-associated protein 14 homolog A (Antigen NY-CO-16) (Serologically defined colon cancer antigen 16)	UTP14A	S	742	+				1	24670000	2	1.76696e-06		AEDVGYRSSSRSDLSVI
P14866	Heterogeneous nuclear ribonucleoprotein L (hnRNP L)	HNRNPL	S	2	+				1	24645600	4	1.76521e-06		_______MSRRLLPRAE
Q96L73	Histone-lysine N-methyltransferase, H3 lysine-36 and H4 lysine-20 specific (EC 2.1.1.43) (Androgen receptor coactivator 267 kDa protein) (Androgen receptor-associated protein of 267 kDa) (H3-K36-HMTase) (H4-K20-HMTase) (Lysine N-methyltransferase 3B) (Nuclear receptor-binding SET domain-containing protein 1) (NR-binding SET domain-containing protein)	NSD1	S	612	+				1	24595300	4	1.76161e-06		REKNKPQRSLVCGSKVK
Q14966	Zinc finger protein 638 (Cutaneous T-cell lymphoma-associated antigen se33-1) (CTCL-associated antigen se33-1) (Nuclear protein 220) (Zinc finger matrin-like protein)	ZNF638	S	375	+				1	24565000	1	1.75944e-06		RGSKKNYQSQADIPIRS
O95478	Ribosome biogenesis protein NSA2 homolog (Hairy cell leukemia protein 1) (TGF-beta-inducible nuclear protein 1)	NSA2	S	97	+				1	24539100	4	1.75758e-06		YLLDREGQSRAKVLSNM
P54274	Telomeric repeat-binding factor 1 (NIMA-interacting protein 2) (TTAGGG repeat-binding factor 1) (Telomeric protein Pin2/TRF1)	TERF1	S	393	+				1	24532400	7	1.7571e-06		WEEDKNLRSGVRKYGEG
Q8IZ40	REST corepressor 2	RCOR2	S	12	+				1	24480200	4	1.75337e-06		VMEKPSAGSGILSRSRA
Q14966	Zinc finger protein 638 (Cutaneous T-cell lymphoma-associated antigen se33-1) (CTCL-associated antigen se33-1) (Nuclear protein 220) (Zinc finger matrin-like protein)	ZNF638	S	1420	+				1	24465700	6	1.75233e-06		ENQKSFPKSVPRDQINA
Q9UGY1	Nucleolar protein 12	NOL12	S	197	+				1	24451400	5	1.7513e-06		KPPRAPRTSKAQRRRLT
P02545	Prelamin-A/C [Cleaved into: Lamin-A/C (70 kDa lamin) (Renal carcinoma antigen NY-REN-32)]	LMNA	S	428	+				1	24445000	5	1.75084e-06		KLESTESRSSFSQHART
Q9UL03	Integrator complex subunit 6 (Int6) (DBI-1) (Protein DDX26) (Protein deleted in cancer 1) (DICE1)	INTS6	S	494	+				1	24437300	6	1.75029e-06		VRSRSHGLSMAYRKDFQ
Q9UIF9	Bromodomain adjacent to zinc finger domain protein 2A (Transcription termination factor I-interacting protein 5) (TTF-I-interacting protein 5) (Tip5) (hWALp3)	BAZ2A	S	1170	+				1	24414100	4	1.74863e-06		ASLNPALFSMKMELAGS
Q13029	PR domain zinc finger protein 2 (EC 2.1.1.43) (GATA-3-binding protein G3B) (Lysine N-methyltransferase 8) (MTB-ZF) (MTE-binding protein) (PR domain-containing protein 2) (Retinoblastoma protein-interacting zinc finger protein) (Zinc finger protein RIZ)	PRDM2	R	1552	+				1	24393000	1	1.74712e-06		VPLPSSSFRSKQNVKFA
Q8IYD8	Fanconi anemia group M protein (Protein FACM) (EC 3.6.4.13) (ATP-dependent RNA helicase FANCM) (Fanconi anemia-associated polypeptide of 250 kDa) (FAAP250) (Protein Hef ortholog)	FANCM	S	660	+				1	24350000	2	1.74404e-06		PSRNLQRKSSIFSYRDG
O76039	Cyclin-dependent kinase-like 5 (EC 2.7.11.22) (Serine/threonine-protein kinase 9)	CDKL5	S	332	+				1	24342600	5	1.74351e-06		SNRNQAGKSTALQSHHR
P51532	Transcription activator BRG1 (EC 3.6.4.-) (ATP-dependent helicase SMARCA4) (BRG1-associated factor 190A) (BAF190A) (Mitotic growth and transcription activator) (Protein BRG-1) (Protein brahma homolog 1) (SNF2-beta) (SWI/SNF-related matrix-associated actin-dependent regulator of chromatin subfamily A member 4)	SMARCA4	S	350	+				1	24311400	7	1.74128e-06		MVPLHQKQSRITPIQKP
Q2KHR3	Glutamine and serine-rich protein 1	QSER1	S	1443	+				1	24291600	7	1.73986e-06		KKEYVRVCSKKPRNKPS
Q9UHR4	Brain-specific angiogenesis inhibitor 1-associated protein 2-like protein 1 (BAI1-associated protein 2-like protein 1) (Insulin receptor tyrosine kinase substrate)	BAIAP2L1	S	147	+				1	24286300	5	1.73948e-06		ELKKIRRKSQGSRNALK
Q9UBU8	Mortality factor 4-like protein 1 (MORF-related gene 15 protein) (Protein MSL3-1) (Transcription factor-like protein MRG15)	MORF4L1	S	60	+				1	24241800	2	1.73629e-06		KSAVRPRRSEKSLKTHE
Q96NB3	Zinc finger protein 830 (Coiled-coil domain-containing protein 16)	ZNF830	S	6	+				1	24237500	4	1.73598e-06		___MASSASARTPAGKR
Q96CT7	Coiled-coil domain-containing protein 124	CCDC124	S	92	+				1	24209500	6	1.73398e-06		GKAPRVATSSKVTRAQI
Q9H967	WD repeat-containing protein 76	WDR76	S	2	+				1	24197800	7	1.73314e-06		_______MSRSGAAAEK
P61978	Heterogeneous nuclear ribonucleoprotein K (hnRNP K) (Transformation up-regulated nuclear protein) (TUNP)	HNRNPK	R	171	+				1	24145100	8	1.72936e-06		KGAKIKELRENTQTTIK
Q2KHR3	Glutamine and serine-rich protein 1	QSER1	S	1464	+				1	24097000	1	1.72592e-06		TVQAKPSSSSKTSDPLA
P51523	Zinc finger protein 84 (Zinc finger protein HPF2)	ZNF84	S	360	+				1	24070500	3	1.72402e-06		CGKAFSRKSQLVTHHRT
Q9HAH1	Zinc finger protein 556	ZNF556	S	383	+				1	24067500	10	1.72381e-06		CGKTYGWSSSLHKHERK
Q14241	Elongin-A (EloA) (Elongin 110 kDa subunit) (RNA polymerase II transcription factor SIII subunit A1) (SIII p110) (Transcription elongation factor B polypeptide 3)	ELOA	S	694	+				1	24043000	2	1.72205e-06		QAKMAFVNSVAKPPRDV
Q6P4F7	Rho GTPase-activating protein 11A (Rho-type GTPase-activating protein 11A)	ARHGAP11A	S	335	+				1	24040300	3	1.72186e-06		KRTLPVDSSHGFSSKKR
Q07020	60S ribosomal protein L18 (Large ribosomal subunit protein eL18)	RPL18	S	64	+				1	24022000	8	1.72055e-06		TNRPPLSLSRMIRKMKL
Q9NVU7	Protein SDA1 homolog (Nucleolar protein 130) (SDA1 domain-containing protein 1) (hSDA)	SDAD1	S	548	+				1	23987800	4	1.7181e-06		AKAAAISTSRVLTQEDF
P63173	60S ribosomal protein L38 (Large ribosomal subunit protein eL38)	RPL38	S	39	+				1	23986900	3	1.71803e-06		NVKFKVRCSRYLYTLVI
P23527	Histone H2B type 1-O (Histone H2B.2) (Histone H2B.n) (H2B/n)	HIST1H2BO	K	13	+				1	23975000	1	1.71718e-06		AKSAPAPKKGSKKAVTK
P33778	Histone H2B type 1-B (Histone H2B.1) (Histone H2B.f) (H2B/f)	HIST1H2BB	K	13	+				1	23975000	1	1.71718e-06		SKSAPAPKKGSKKAITK
Q9UBW7	Zinc finger MYM-type protein 2 (Fused in myeloproliferative disorders protein) (Rearranged in atypical myeloproliferative disorder protein) (Zinc finger protein 198)	ZMYM2	S	158	+				1	23941600	3	1.71479e-06		TNDVDFSTSSFSRSKVN
Q8IXQ4	GPALPP motifs-containing protein 1 (Lipopolysaccharide-specific response protein 7)	GPALPP1	S	265	+				1	23914000	4	1.71281e-06		DKRLAEQVSSYNESKRS
Q9P2I0	Cleavage and polyadenylation specificity factor subunit 2 (Cleavage and polyadenylation specificity factor 100 kDa subunit) (CPSF 100 kDa subunit)	CPSF2	S	460	+				1	23889600	2	1.71106e-06		SFFKQAKKSYPMFPAPE
Q01780	Exosome component 10 (EC 3.1.13.-) (Autoantigen PM/Scl 2) (P100 polymyositis-scleroderma overlap syndrome-associated autoantigen) (Polymyositis/scleroderma autoantigen 100 kDa) (PM/Scl-100) (Polymyositis/scleroderma autoantigen 2)	EXOSC10	D	875	+				1	23857000	2	1.70873e-06		MSFPTGKSDRGFRYNWP
Q9BTC0	Death-inducer obliterator 1 (DIO-1) (hDido1) (Death-associated transcription factor 1) (DATF-1)	DIDO1	S	555	+				1	23849100	4	1.70816e-06		SKKTAPPGSAVGKQPAP
Q99676	Zinc finger protein 184	ZNF184	S	571	+				1	23823100	4	1.7063e-06		CGKTFSYGSSLIQHRKI
Q9H116	GDNF-inducible zinc finger protein 1 (Zinc finger and BTB domain-containing protein 23) (Zinc finger protein 336)	GZF1	S	223	+				1	23753000	7	1.70128e-06		PYPKIRRASGRLAGRKV
Q9NR30	Nucleolar RNA helicase 2 (EC 3.6.4.13) (DEAD box protein 21) (Gu-alpha) (Nucleolar RNA helicase Gu) (Nucleolar RNA helicase II) (RH II/Gu)	DDX21	R	524	+				1	23706300	4	1.69794e-06		KDVESYIHRSGRTGRAG
Q9HAW4	Claspin (hClaspin)	CLSPN	S	1223	+				1	23654900	5	1.69425e-06		AKALQKNASRPMVIQES
Q7Z5J4	Retinoic acid-induced protein 1	RAI1	S	1181	+				1	23654200	6	1.6942e-06		ATKKLLDNSHLPATFKV
Q8IWZ8	SURP and G-patch domain-containing protein 1 (RNA-binding protein RBP) (Splicing factor 4)	SUGP1	S	138	+				1	23598600	8	1.69022e-06		RRTGLGLASLPGPVKSY
P23769	Endothelial transcription factor GATA-2 (GATA-binding protein 2)	GATA2	S	407	+				1	23590300	3	1.68963e-06		KMSNKSKKSKKGAECFE
Q14587	Zinc finger protein 268 (Zinc finger protein HZF3)	ZNF268	S	625	+				1	23557200	4	1.68726e-06		CQKAFNTKSNLIVHQRT
P49916	DNA ligase 3 (EC 6.5.1.1) (DNA ligase III) (Polydeoxyribonucleotide synthase [ATP] 3)	LIG3	S	251	+				1	23532600	5	1.6855e-06		PTPKRSLSSSKCDPRHK
O00311	Cell division cycle 7-related protein kinase (CDC7-related kinase) (HsCdc7) (huCdc7) (EC 2.7.11.1)	CDC7	S	239	+				1	23494700	6	1.68278e-06		ITGNKIPLSGPVPKELD
Q3KP31	Zinc finger protein 791	ZNF791	S	153	+				1	23463000	1	1.68051e-06		KSFQRHERSHTGEKPYK
Q9C0K0	B-cell lymphoma/leukemia 11B (BCL-11B) (B-cell CLL/lymphoma 11B) (COUP-TF-interacting protein 2) (Radiation-induced tumor suppressor gene 1 protein) (hRit1)	BCL11B	S	448	+				1	23463000	1	1.68051e-06		SNLIVHRRSHTGEKPYK
P12956	X-ray repair cross-complementing protein 6 (EC 3.6.4.-) (EC 4.2.99.-) (5'-deoxyribose-5-phosphate lyase Ku70) (5'-dRP lyase Ku70) (70 kDa subunit of Ku antigen) (ATP-dependent DNA helicase 2 subunit 1) (ATP-dependent DNA helicase II 70 kDa subunit) (CTC box-binding factor 75 kDa subunit) (CTC75) (CTCBF) (DNA repair protein XRCC6) (Lupus Ku autoantigen protein p70) (Ku70) (Thyroid-lupus autoantigen) (TLAA) (X-ray repair complementing defective repair in Chinese hamster cells 6)	XRCC6	S	257	+				1	23446400	9	1.67932e-06		KETRKRALSRLKLKLNK
Q15746-10	Myosin light chain kinase, smooth muscle (MLCK) (smMLCK) (EC 2.7.11.18) (Kinase-related protein) (KRP) (Telokin) [Cleaved into: Myosin light chain kinase, smooth muscle, deglutamylated form]	MYLK	S	8	+				1	23436900	6	1.67864e-06		_MAMISGLSGRKSSTGS
P62910	60S ribosomal protein L32 (Large ribosomal subunit protein eL32)	RPL32	H	68	+				1	23416400	3	1.67717e-06		YGSNKKTKHMLPSGFRK
Q9UJL9	Zinc finger protein ZFP69B (Zinc finger protein 643)	ZFP69B	S	180	+				1	23401200	7	1.67608e-06		MMERFTKGSSMYSTLGR
Q6DD87	Zinc finger protein 787 (TTF-I-interacting peptide 20)	ZNF787	S	104	+				1	23392300	4	1.67545e-06		CADCGKTFSQSSHLVQH
Q13573	SNW domain-containing protein 1 (Nuclear protein SkiP) (Nuclear receptor coactivator NCoA-62) (Ski-interacting protein)	SNW1	H	279	+				1	23382300	3	1.67473e-06		DGRGLQTVHINENFAKL
Q9BZE4	Nucleolar GTP-binding protein 1 (Chronic renal failure gene protein) (GTP-binding protein NGB)	GTPBP4	S	204	+				1	23378690	14	1.67447e-06		QPYAFTTKSLFVGHMDY
Q63HK3	Zinc finger protein with KRAB and SCAN domains 2 (Zinc finger protein 694)	ZKSCAN2	S	239	+				1	23345200	7	1.67207e-06		DVHVARGFSYRKSVHQI
Q9H0E9	Bromodomain-containing protein 8 (Skeletal muscle abundant protein) (Skeletal muscle abundant protein 2) (Thyroid hormone receptor coactivating protein of 120 kDa) (TrCP120) (p120)	BRD8	S	12	+				1	23310200	3	1.66957e-06		GTGKHKLLSTGPTEPWS
Q8ND82	Zinc finger protein 280C (Suppressor of hairy wing homolog 3) (Zinc finger protein 633)	ZNF280C	S	515	+				1	23288600	7	1.66802e-06		GAKVTIRASLGPLQSKL
Q03111	Protein ENL (YEATS domain-containing protein 1)	MLLT1	S	308	+				1	23155000	1	1.65845e-06		QKKSSSKGSRSAPGTSP
Q8N6N3	UPF0690 protein C1orf52 (BCL10-associated gene protein)	C1orf52	S	65	+				1	23099000	2	1.65444e-06		PGPDELFRSVTRPAFLY
Q8NFC6	Biorientation of chromosomes in cell division protein 1-like 1	BOD1L1	S	695	+				1	23090300	5	1.65382e-06		TEEPQKQKSTLKNEKHL
Q8WYB5	Histone acetyltransferase KAT6B (EC 2.3.1.48) (Histone acetyltransferase MOZ2) (MOZ, YBF2/SAS3, SAS2 and TIP60 protein 4) (MYST-4) (Monocytic leukemia zinc finger protein-related factor)	KAT6B	S	1929	+				1	22962400	3	1.64466e-06		GHISMRTKSASLSPAAA
Q6NUN7	Jhy protein homolog	JHY	S	251	+				1	22954000	1	1.64405e-06		SRGPRRRKSKQHFVEKN
Q9H910	Jupiter microtubule associated homolog 2 (Hematological and neurological expressed 1-like protein) (HN1-like protein)	JPT2	S	144	+				1	22922600	4	1.6418e-06		GAEPGEKGSARKAGPAK
Q9BTC0	Death-inducer obliterator 1 (DIO-1) (hDido1) (Death-associated transcription factor 1) (DATF-1)	DIDO1	R	30	+				1	22897000	1	1.63997e-06		EFRKTWGFRRTTIAKRE
P10244	Myb-related protein B (B-Myb) (Myb-like protein 2)	MYBL2	S	694	+				1	22882000	9	1.6389e-06		GRLKPSHTSRTLILS__
Q96BR9	Zinc finger and BTB domain-containing protein 8A (BTB/POZ and zinc-finger domain-containing factor) (BTB/POZ and zinc-finger domains factor on chromosome 1) (BOZ-F1)	ZBTB8A	S	216	+				1	22869800	4	1.63802e-06		KKTKHLRLSQPSEVTHY
P40939	Trifunctional enzyme subunit alpha, mitochondrial (78 kDa gastrin-binding protein) (TP-alpha) [Includes: Long-chain enoyl-CoA hydratase (EC 4.2.1.17);Long chain 3-hydroxyacyl-CoA dehydrogenase (EC 1.1.1.211)]	HADHA	S	501	+				1	22847400	5	1.63642e-06		KVIGMHYFSPVDKMQLL
Q13547	Histone deacetylase 1 (HD1) (EC 3.5.1.98)	HDAC1	S	434	+				1	22777000	3	1.63138e-06		EGEGGRKNSSNFKKAKR
Q9NQX6	Zinc finger protein 331 (C2H2-like zinc finger protein rearranged in thyroid adenomas) (Zinc finger protein 361) (Zinc finger protein 463)	ZNF331	S	68	+				1	22763500	7	1.63041e-06		KNIHEIRASKRNSDRRS
Q9UHB7	AF4/FMR2 family member 4 (ALL1-fused gene from chromosome 5q31 protein) (Protein AF-5q31) (Major CDK9 elongation factor-associated protein)	AFF4	S	120	+				1	22749300	4	1.62939e-06		GPAPSTSQSQKRSSGLQ
Q9UHA3	Probable ribosome biogenesis protein RLP24 (Ribosomal L24 domain-containing protein 1) (Ribosomal protein L24-like)	RSL24D1	H	132	+				1	22708500	4	1.62647e-06		IKEVKQNIHLIRAPLAG
Q86TN4	tRNA 2'-phosphotransferase 1 (EC 2.7.1.160)	TRPT1	S	244	+				1	22700800	6	1.62592e-06		ECQSSPKHSSRERRRIQ
Q9P2B7	Cilia- and flagella-associated protein 97	CFAP97	S	424	+				1	22682800	6	1.62463e-06		DHPPKLYHSALNRQKEQ
Q9Y2L8	Zinc finger protein with KRAB and SCAN domains 5 (Zinc finger protein 95 homolog) (Zfp-95)	ZKSCAN5	S	542	+				1	22661800	3	1.62313e-06		EVPYVHKKSSTGERPHK
Q9HCS5	Band 4.1-like protein 4A (Protein NBL4)	EPB41L4A	S	314	+				1	22656750	7	1.62276e-06		SRKLSKFGSIRYKHRYS
Q9NWS1	PCNA-interacting partner (PARI) (PARP-1 binding protein) (PARP1-binding protein) (PARPBP)	PARPBP	S	338	+				1	22634900	3	1.6212e-06		DISPARPKSHAINHGTA
Q8IYA6	Cytoskeleton-associated protein 2-like (Radial fiber and mitotic spindle protein) (Radmis)	CKAP2L	S	88	+				1	22633600	3	1.62111e-06		PRPPNTAGSQKPKLEPP
P07737	Profilin-1 (Epididymis tissue protein Li 184a) (Profilin I)	PFN1	H	120	+				1	22581600	5	1.61738e-06		LLMGKEGVHGGLINKKC
P37275	Zinc finger E-box-binding homeobox 1 (NIL-2-A zinc finger protein) (Negative regulator of IL2) (Transcription factor 8) (TCF-8)	ZEB1	S	916	+				1	22579200	4	1.61721e-06		LCDKIFQKSSSLLRHKY
P56270	Myc-associated zinc finger protein (MAZI) (Pur-1) (Purine-binding transcription factor) (Serum amyloid A-activating factor-1) (SAF-1) (Transcription factor Zif87) (ZF87) (Zinc finger protein 801)	MAZ	S	186	+				1	22569300	4	1.6165e-06		SALEKKTKSKGPYICAL
P62140	Serine/threonine-protein phosphatase PP1-beta catalytic subunit (PP-1B) (PPP1CD) (EC 3.1.3.16) (EC 3.1.3.53)	PPP1CB	Y	304	+				1	22548000	2	1.61497e-06		KPSEKKAKYQYGGLNSG
Q9H3Q1	Cdc42 effector protein 4 (Binder of Rho GTPases 4)	CDC42EP4	S	77	+				1	22508130	8	1.61212e-06		PSSSSSKRSLLSRKFRG
Q9NV06	DDB1- and CUL4-associated factor 13 (WD repeat and SOF domain-containing protein 1)	DCAF13	S	425	+				1	22493300	4	1.61106e-06		KEVNRIKHSKPGSVPLV
Q8WYP5	Protein ELYS (Embryonic large molecule derived from yolk sac) (Protein MEL-28) (Putative AT-hook-containing transcription factor 1)	AHCTF1	S	2060	+				1	22386000	2	1.60337e-06		TESQSQKRSLHSVSEER
Q9H2P0	Activity-dependent neuroprotector homeobox protein (Activity-dependent neuroprotective protein)	ADNP	S	424	+				1	22359900	2	1.6015e-06		QASRVLGQSSSKPAAAA
P35244	Replication protein A 14 kDa subunit (RP-A p14) (Replication factor A protein 3) (RF-A protein 3)	RPA3	H	120	+				1	22355800	2	1.60121e-06		FYPLGIVQHD_______
Q9NQS7	Inner centromere protein	INCENP	S	336	+				1	22345700	4	1.60048e-06		QESVVRRASRRLAKKTA
O75132	Zinc finger BED domain-containing protein 4	ZBED4	S	282	+				1	22316000	1	1.59836e-06		SLPLPKSTSGSRRRSAV
Q8NDD1	Uncharacterized protein C1orf131	C1orf131	S	289	+				1	22278400	9	1.59566e-06		VDIKKINSSRVAK____
Q5VTL8	Pre-mRNA-splicing factor 38B (Sarcoma antigen NY-SAR-27)	PRPF38B	S	473	+				1	22253000	3	1.59385e-06		EKSNKRSRSGSQGRTDS
P19338	Nucleolin (Protein C23)	NCL	S	609	+				1	22148200	4	1.58634e-06		VTDRETGSSKGFGFVDF
P00374	Dihydrofolate reductase (EC 1.5.1.3)	DHFR	H	131	+				1	22142500	4	1.58593e-06		KEAMNHPGHLKLFVTRI
Q5SVQ8	Zinc finger and BTB domain-containing protein 41	ZBTB41	S	249	+				1	22114900	2	1.58395e-06		LKMLERSFSARRSKRNR
Q08AN1	Zinc finger protein 616	ZNF616	S	753	+				1	22103700	6	1.58315e-06		YKCNECGKSFICRSGLT
Q9Y483	Metal-response element-binding transcription factor 2 (Metal regulatory transcription factor 2) (Metal-response element DNA-binding protein M96) (Polycomb-like protein 2) (hPCl2)	MTF2	H	473	+				1	22095000	1	1.58253e-06		TTSSSISRHYGLSDSRK
D6RA28	Arginine-glutamic acid dipeptide repeats protein (Fragment)	RERE	S	6	+				1	22089600	5	1.58214e-06		___MSTLRSGRKKQPAS
Q9H967	WD repeat-containing protein 76	WDR76	S	112	+				1	22079300	3	1.5814e-06		KAESTLQNSSSAVHTES
Q96K30	RBPJ-interacting and tubulin-associated protein 1 (RBPJ-interacting and tubulin-associated protein)	RITA1	S	190	+				1	22071100	4	1.58082e-06		KLSMGGLHSSRPLKRGL
Q05D32	CTD small phosphatase-like protein 2 (CTDSP-like 2) (EC 3.1.3.-)	CTDSPL2	S	98	+				1	22029000	1	1.5778e-06		GEKPNKQISRVRRKSQV
Q96RK0	Protein capicua homolog	CIC	S	277	+				1	22014200	2	1.57674e-06		WCNKDRKKSSSEAKPTS
Q7Z333	Probable helicase senataxin (EC 3.6.4.-) (Amyotrophic lateral sclerosis 4 protein) (SEN1 homolog) (Senataxin)	SETX	S	1628	+				1	21984700	7	1.57463e-06		LSPSLKNKSKGIQSILK
Q8NCK3	Zinc finger protein 485	ZNF485	S	310	+				1	21974800	6	1.57392e-06		ECGKAFRKSSTLISHQR
Q15916	Zinc finger and BTB domain-containing protein 6 (Zinc finger protein 482) (Zinc finger protein with interaction domain)	ZBTB6	S	408	+				1	21962400	3	1.57303e-06		HLTSVHGRSSGEKLSRP
Q86YP4	Transcriptional repressor p66-alpha (Hp66alpha) (GATA zinc finger domain-containing protein 2A)	GATAD2A	S	568	+				1	21939000	1	1.57136e-06		LVSRTGRHSERTVSAGK
Q86U86	Protein polybromo-1 (hPB1) (BRG1-associated factor 180) (BAF180) (Polybromo-1D)	PBRM1	S	328	+				1	21911400	3	1.56938e-06		LGEERNPTSKYYRNKRA
Q8TAD8	Smad nuclear-interacting protein 1 (FHA domain-containing protein SNIP1)	SNIP1	S	12	+				1	21902000	1	1.56871e-06		VKSERERGSRRRHRDGD
O75151	Lysine-specific demethylase PHF2 (EC 1.14.11.-) (GRC5) (PHD finger protein 2)	PHF2	S	705	+				1	21890400	9	1.56787e-06		KNAPKRDLSFLLDKKAV
Q8WY36	HMG box transcription factor BBX (Bobby sox homolog) (HMG box-containing protein 2)	BBX	Y	147	+				1	21879000	1	1.56706e-06		AFMKANPGYKWCPTTNK
Q5SVQ8	Zinc finger and BTB domain-containing protein 41	ZBTB41	S	402	+				1	21864000	6	1.56598e-06		CHQRYSTKSNLTVHRKK
P17029	Zinc finger protein with KRAB and SCAN domains 1 (Zinc finger protein 139) (Zinc finger protein 36) (Zinc finger protein KOX18)	ZKSCAN1	S	330	+				1	21860000	6	1.5657e-06		KTRKEKRDSGPAIGKDK
P0CJ79	Zinc finger protein 888	ZNF888	S	226	+				1	21787700	7	1.56052e-06		ESGKSFNCSSLFKKHQI
Q13630	GDP-L-fucose synthase (EC 1.1.1.271) (GDP-4-keto-6-deoxy-D-mannose-3,5-epimerase-4-reductase) (Protein FX) (Red cell NADP(H)-binding protein) (Short-chain dehydrogenase/reductase family 4E member 1)	TSTA3	C	116	+				1	21784300	2	1.56028e-06		KVVSCLSTCIFPDKTTY
Q6KC79	Nipped-B-like protein (Delangin) (SCC2 homolog)	NIPBL	S	611	+				1	21765200	5	1.55891e-06		KSDPELSKSEMKQSESR
O43167	Zinc finger and BTB domain-containing protein 24 (Zinc finger protein 450)	ZBTB24	S	373	+				1	21757100	4	1.55833e-06		LLEHMSLHSGQKSFTCD
Q96K30	RBPJ-interacting and tubulin-associated protein 1 (RBPJ-interacting and tubulin-associated protein)	RITA1	S	184	+				1	21733700	3	1.55665e-06		PAADSQKLSMGGLHSSR
O43809	Cleavage and polyadenylation specificity factor subunit 5 (Cleavage and polyadenylation specificity factor 25 kDa subunit) (CPSF 25 kDa subunit) (Cleavage factor Im complex 25 kDa subunit) (CFIm25) (Nucleoside diphosphate-linked moiety X motif 21) (Nudix motif 21) (Nudix hydrolase 21) (Pre-mRNA cleavage factor Im 68 kDa subunit)	NUDT21	S	2	+				1	21729600	2	1.55636e-06		_______MSVVPPNRSQ
P18669	Phosphoglycerate mutase 1 (EC 5.4.2.11) (EC 5.4.2.4) (BPG-dependent PGAM 1) (Phosphoglycerate mutase isozyme B) (PGAM-B)	PGAM1	Y	92	+				1	21719100	4	1.55561e-06		TWRLNERHYGGLTGLNK
O75920	Small EDRK-rich factor 1 (Protein 4F5) (h4F5) (SMA modifier 1)	SERF1A	S	34	+				1	21709800	8	1.55494e-06		RKEDSLTASQRKQSSGG
Q96FK6	WD repeat-containing protein 89	WDR89	S	368	+				1	21699000	1	1.55417e-06		KESMKIASSVHQRVRVH
P42166	Lamina-associated polypeptide 2, isoform alpha (Thymopoietin isoform alpha) (TP alpha) (Thymopoietin-related peptide isoform alpha) (TPRP isoform alpha) [Cleaved into: Thymopoietin (TP) (Splenin);Thymopentin (TP5)]	TMPO	C	280	+				1	21684200	4	1.55311e-06		SERNLFISCKSSHDRCL
Q96PK6	RNA-binding protein 14 (Paraspeckle protein 2) (PSP2) (RNA-binding motif protein 14) (RRM-containing coactivator activator/modulator) (Synaptotagmin-interacting protein) (SYT-interacting protein)	RBM14	S	147	+				1	21654700	10	1.55099e-06		GKRINVELSTKGQKKGP
P23258	Tubulin gamma-1 chain (Gamma-1-tubulin) (Gamma-tubulin complex component 1) (GCP-1)	TUBG1	S	281	+				1	21643000	2	1.55015e-06		YTPLTTDQSVASVRKTT
Q9NRE2	Teashirt homolog 2 (Ovarian cancer-related protein 10-2) (OVC10-2) (Zinc finger protein 218)	TSHZ2	Y	255	+				1	21627300	9	1.54903e-06		KDKLRPTSYSKPRKRAF
Q8IYA6	Cytoskeleton-associated protein 2-like (Radial fiber and mitotic spindle protein) (Radmis)	CKAP2L	S	357	+				1	21610000	1	1.54779e-06		PNIKQDQKSSQVCIPQT
O60563	Cyclin-T1 (CycT1) (Cyclin-T)	CCNT1	S	562	+				1	21596300	4	1.54681e-06		LAHKTYSLSSSFSSSSS
Q96GN5	Cell division cycle-associated 7-like protein (Protein JPO2) (Transcription factor RAM2)	CDCA7L	S	299	+				1	21544600	2	1.54311e-06		AKFAEEFYSFRRRKTIG
Q9UK76	Jupiter microtubule associated homolog 1 (Androgen-regulated protein 2) (Hematological and neurological expressed 1 protein) [Cleaved into: Jupiter microtubule associated homolog 1, N-terminally processed]	JPT1	S	17	+				1	21532000	2	1.5422e-06		GVDPNSRNSSRVLRPPG
Q8NEY8	Periphilin-1 (CDC7 expression repressor) (CR) (Gastric cancer antigen Ga50)	PPHLN1	S	197	+				1	21524800	6	1.54169e-06		RDKERPVQSLKTSRDTS
Q8NEY8-9	Periphilin-1 (CDC7 expression repressor) (CR) (Gastric cancer antigen Ga50)	PPHLN1	S	178	+				1	21524800	6	1.54169e-06		RNKERPVQSLKTSRDTS
Q5T200	Zinc finger CCCH domain-containing protein 13	ZC3H13	S	865	+				1	21464700	7	1.53738e-06		KNEKHRLLSQVVRPQES
Q5SY16	Polynucleotide 5'-hydroxyl-kinase NOL9 (EC 2.7.1.-) (Nucleolar protein 9)	NOL9	S	30	+				1	21462800	10	1.53725e-06		KARPQLILSRRPRRRLG
O60381	HMG box-containing protein 1 (HMG box transcription factor 1) (High mobility group box transcription factor 1)	HBP1	S	145	+				1	21454800	3	1.53668e-06		VHIIATSKSLHSYARPP
Q6PI98	INO80 complex subunit C (IES6 homolog) (hIes6)	INO80C	S	91	+				1	21444100	6	1.53591e-06		FKDPNFVHSGHGGAVAG
Q9P2D1	Chromodomain-helicase-DNA-binding protein 7 (CHD-7) (EC 3.6.4.12) (ATP-dependent helicase CHD7)	CHD7	S	2528	+				1	21440000	3	1.53562e-06		EGLDLLFMSHKRTSLSA
Q05D32	CTD small phosphatase-like protein 2 (CTDSP-like 2) (EC 3.1.3.-)	CTDSPL2	T	20	+				1	21426500	3	1.53465e-06		SNQIQTQRTARAKRKYS
Q92576	PHD finger protein 3	PHF3	S	623	+				1	21426100	3	1.53462e-06		QTGHVSHSSQKQCHKPQ
A0A087X1J0	Uncharacterized protein C16orf86 (Fragment)	C16orf86	S	74	+				1	21418700	4	1.53409e-06		GPKRKPVKSLSLPGLRA
Q15776	Zinc finger protein with KRAB and SCAN domains 8 (LD5-1) (Zinc finger protein 192)	ZKSCAN8	S	276	+				1	21394700	4	1.53237e-06		ELASKQVISTGIQPHGE
Q6PI98	INO80 complex subunit C (IES6 homolog) (hIes6)	INO80C	S	33	+				1	21360400	2	1.52991e-06	+	ASPSHNGSSGGGYGASK
Q8TF01	Arginine/serine-rich protein PNISR (PNN-interacting serine/arginine-rich protein) (SR-related protein) (SR-rich protein) (Serine/arginine-rich-splicing regulatory protein 130) (SRrp130) (Splicing factor, arginine/serine-rich 130) (Splicing factor, arginine/serine-rich 18)	PNISR	S	584	+				1	21358600	3	1.52979e-06		YSRRIKIESNRARVKIR
P51858	Hepatoma-derived growth factor (HDGF) (High mobility group protein 1-like 2) (HMG-1L2)	HDGF	S	4	+				1	21343210	3	1.52868e-06		_____MSRSNRQKEYKC
P05204	Non-histone chromosomal protein HMG-17 (High mobility group nucleosome-binding domain-containing protein 2)	HMGN2	R	27	+				1	21341000	1	1.52852e-06	+	DEPQRRSARLSAKPAPP
Q9BZE9	Tether containing UBX domain for GLUT4 (Alveolar soft part sarcoma chromosomal region candidate gene 1 protein) (Alveolar soft part sarcoma locus) (Renal papillary cell carcinoma protein 17) (UBX domain-containing protein 9)	ASPSCR1	S	538	+				1	21330700	8	1.52779e-06		GTAQPVKRSLGKVPKWL
Q9NWY4	Histone PARylation factor 1	HPF1	Y	238	+				1	21322000	2	1.52716e-06		PVDKNDVGYRELPETDA
Q9BUJ2	Heterogeneous nuclear ribonucleoprotein U-like protein 1 (Adenovirus early region 1B-associated protein 5) (E1B-55 kDa-associated protein 5) (E1B-AP5)	HNRNPUL1	R	179	+				1	21315000	3	1.52666e-06		RKRPYEENRGRGYFEHR
Q9UKF6	Cleavage and polyadenylation specificity factor subunit 3 (EC 3.1.27.-) (Cleavage and polyadenylation specificity factor 73 kDa subunit) (CPSF 73 kDa subunit) (mRNA 3'-end-processing endonuclease CPSF-73)	CPSF3	S	482	+				1	21314800	4	1.52665e-06		KPEQGQRVSGILVKRNF
Q8WYH8	Inhibitor of growth protein 5 (p28ING5)	ING5	S	140	+				1	21305400	3	1.52597e-06		RGQKEKRGSRGRGRRTS
O60264	SWI/SNF-related matrix-associated actin-dependent regulator of chromatin subfamily A member 5 (SWI/SNF-related matrix-associated actin-dependent regulator of chromatin A5) (EC 3.6.4.-) (Sucrose nonfermenting protein 2 homolog) (hSNF2H)	SMARCA5	S	26	+				1	21304300	5	1.5259e-06		SKPAASIASGGSNSSNK
Q2NL82	Pre-rRNA-processing protein TSR1 homolog	TSR1	S	508	+				1	21302200	7	1.52575e-06		FQKYRGLKSFRTSPWDP
Q96JM3	Chromosome alignment-maintaining phosphoprotein 1 (Zinc finger protein 828)	CHAMP1	S	223	+				1	21291700	8	1.52499e-06		PESVKATLSNPKPQKQS
P55072	Transitional endoplasmic reticulum ATPase (TER ATPase) (EC 3.6.4.6) (15S Mg(2+)-ATPase p97 subunit) (Valosin-containing protein) (VCP)	VCP	R	287	+				1	21287300	6	1.52468e-06		AGESESNLRKAFEEAEK
Q16649	Nuclear factor interleukin-3-regulated protein (E4 promoter-binding protein 4) (Interleukin-3 promoter transcriptional activator) (Interleukin-3-binding protein 1) (Transcriptional activator NF-IL3A)	NFIL3	S	395	+				1	21284700	2	1.52449e-06		NIQDWSLKSEHWHQKEL
Q9NYZ3	G2 and S phase-expressed protein 1 (GTSE-1) (Protein B99 homolog)	GTSE1	S	553	+				1	21262700	4	1.52292e-06		RSSEPRKNSAMRTEPTR
Q6NZI2	Caveolae-associated protein 1 (Cavin-1) (Polymerase I and transcript release factor)	CAVIN1	R	227	+				1	21255000	1	1.52236e-06		ERIKRSGLRRVDDFKKA
Q9BWT3	Poly(A) polymerase gamma (PAP-gamma) (EC 2.7.7.19) (Neo-poly(A) polymerase) (Neo-PAP) (Polynucleotide adenylyltransferase gamma) (SRP RNA 3'-adenylating enzyme) (Signal recognition particle RNA-adenylating enzyme) (SRP RNA-adenylating enzyme)	PAPOLG	S	516	+				1	21142600	4	1.51431e-06		SLSDVNRSSGGLQSKRL
Q8IWI9	MAX gene-associated protein (MAX dimerization protein 5)	MGA	S	2709	+				1	21127100	3	1.5132e-06		QEFLPKKISGDMRGIQY
O75437	Zinc finger protein 254 (Bone marrow zinc finger 5) (BMZF-5) (Hematopoietic cell-derived zinc finger protein 1) (HD-ZNF1) (Zinc finger protein 539) (Zinc finger protein 91-like)	ZNF254	S	642	+				1	21114000	5	1.51227e-06		KFGKAFNRSSHLTTDKI
Q7Z3B3	KAT8 regulatory NSL complex subunit 1 (MLL1/MLL complex subunit KANSL1) (MSL1 homolog 1) (hMSL1v1) (NSL complex protein NSL1) (Non-specific lethal 1 homolog)	KANSL1	S	342	+				1	21104000	1	1.51155e-06		NLESLRPRSQLMLTRKA
Q8N137	Centrobin (Centrosomal BRCA2-interacting protein) (LYST-interacting protein 8)	CNTROB	S	897	+				1	21101300	2	1.51136e-06		HPAPSSMRSRGGVWR__
Q9BSC4	Nucleolar protein 10	NOL10	S	603	+				1	21075400	5	1.5095e-06		IKAGEEFRSFKDSATKQ
Q9P2D1	Chromodomain-helicase-DNA-binding protein 7 (CHD-7) (EC 3.6.4.12) (ATP-dependent helicase CHD7)	CHD7	S	2459	+				1	21071800	2	1.50924e-06		ATSSTSNFSSLSSKFIL
Q96PQ6	Zinc finger protein 317	ZNF317	S	458	+				1	21022400	4	1.50571e-06		LCGKAFSASSNLTAHRK
P25787	Proteasome subunit alpha type-2 (EC 3.4.25.1) (Macropain subunit C3) (Multicatalytic endopeptidase complex subunit C3) (Proteasome component C3)	PSMA2	S	54	+				1	21019400	3	1.50549e-06		LATEKKQKSILYDERSV
O94900	Thymocyte selection-associated high mobility group box protein TOX (Thymus high mobility group box protein TOX)	TOX	S	241	+				1	20974900	5	1.5023e-06		NGGEKRPASDMGKKPKT
Q9BZI7	Regulator of nonsense transcripts 3B (Nonsense mRNA reducing factor 3B) (Up-frameshift suppressor 3 homolog B) (hUpf3B) (Up-frameshift suppressor 3 homolog on chromosome X) (hUpf3p-X)	UPF3B	S	25	+				1	20955000	2	1.50088e-06		LTPAGATGSGGGTSGDS
P39023	60S ribosomal protein L3 (HIV-1 TAR RNA-binding protein B) (TARBP-B) (Large ribosomal subunit protein uL3)	RPL3	S	313	+				1	20954000	1	1.50081e-06		TDYDLSDKSINPLGGFV
Q96GM8	Target of EGR1 protein 1	TOE1	S	490	+				1	20947000	5	1.5003e-06		AVPLTVAKSQFSRSSKA
P46109	Crk-like protein	CRKL	S	184	+				1	20930300	8	1.49911e-06		PYVEKLVRSSPHGKHGN
Q86V81	THO complex subunit 4 (Tho4) (Ally of AML-1 and LEF-1) (Aly/REF export factor) (Transcriptional coactivator Aly/REF) (bZIP-enhancing factor BEF)	ALYREF	S	34	+				1	20923900	2	1.49865e-06		GRGRGRAGSQGGRGGGA
P53621	Coatomer subunit alpha (Alpha-coat protein) (Alpha-COP) (HEP-COP) (HEPCOP) [Cleaved into: Xenin (Xenopsin-related peptide);Proxenin]	COPA	S	359	+				1	20879800	3	1.49549e-06		DVAVMQLRSGSKFPVFN
Q9UQN3	Charged multivesicular body protein 2b (CHMP2.5) (Chromatin-modifying protein 2b) (CHMP2b) (Vacuolar protein sorting-associated protein 2-2) (Vps2-2) (hVps2-2)	CHMP2B	S	80	+				1	20857000	1	1.49386e-06		KTRTFAVSSKVTSMSTQ
Q92576	PHD finger protein 3	PHF3	S	677	+				1	20842700	5	1.49283e-06		NLQPRQRRSSKSFSLDE
Q9H0C8	Integrin-linked kinase-associated serine/threonine phosphatase 2C (ILKAP) (EC 3.1.3.16)	ILKAP	S	207	+				1	20830300	6	1.49195e-06		DEEFLKQASSQKPAWKD
Q96A83	Collagen alpha-1(XXVI) chain (Alpha-1 type XXVI collagen) (EMI domain-containing protein 2) (Emilin and multimerin domain-containing protein 2) (Emu2)	COL26A1	S	439	+				1	20827300	2	1.49173e-06		QKSVDQASSRK______
P50238	Cysteine-rich protein 1 (CRP-1) (Cysteine-rich heart protein) (CRHP) (hCRHP) (Cysteine-rich intestinal protein) (CRIP)	CRIP1	H	74	+				1	20803700	2	1.49004e-06		FGRGGAESHTFK_____
Q6AW86	Zinc finger protein 324B	ZNF324B	S	357	+				1	20798900	4	1.4897e-06		AFSHGSNLSQHRKIHAG
Q6GQQ9	OTU domain-containing protein 7B (EC 3.4.19.12) (Cellular zinc finger anti-NF-kappa-B protein) (Cezanne) (Zinc finger A20 domain-containing protein 1) (Zinc finger protein Cezanne)	OTUD7B	S	527	+				1	20794200	5	1.48936e-06		KNMGGLMHSKGSKPGGV
Q9NR48	Histone-lysine N-methyltransferase ASH1L (EC 2.1.1.43) (ASH1-like protein) (huASH1) (Absent small and homeotic disks protein 1 homolog) (Lysine N-methyltransferase 2H)	ASH1L	S	1144	+				1	20770120	6	1.48764e-06		LHLHSRQGSMIQTLAMK
Q7Z7E8	Ubiquitin-conjugating enzyme E2 Q1 (EC 2.3.2.23) (E2 ubiquitin-conjugating enzyme Q1) (Protein NICE-5) (Ubiquitin carrier protein Q1) (Ubiquitin-protein ligase Q1)	UBE2Q1	S	404	+				1	20729940	11	1.48476e-06		TRAQQSYKSLVQIHEKN
P27540	Aryl hydrocarbon receptor nuclear translocator (ARNT protein) (Class E basic helix-loop-helix protein 2) (bHLHe2) (Dioxin receptor, nuclear translocator) (Hypoxia-inducible factor 1-beta) (HIF-1-beta) (HIF1-beta)	ARNT	S	141	+				1	20722700	3	1.48424e-06		RMAVSHMKSLRGTGNTS
Q5T686	Arginine vasopressin-induced protein 1 (AVP-induced protein 1)	AVPI1	R	128	+				1	20693300	5	1.48213e-06		LHSRKKSARIRRNWRKS
Q8TF76	Serine/threonine-protein kinase haspin (EC 2.7.11.1) (Germ cell-specific gene 2 protein) (H-haspin) (Haploid germ cell-specific nuclear protein kinase)	HASPIN	S	288	+				1	20686700	5	1.48166e-06		GPEGPGLSSTGKRRATG
Q8N594	MPN domain-containing protein (EC 3.4.-.-)	MPND	S	141	+				1	20679400	6	1.48114e-06		KLVNPAKKSGCGWASVK
P17098	Zinc finger protein 8 (Zinc finger protein HF.18)	ZNF8	S	409	+				1	20672400	3	1.48064e-06		HCGKGFRHSSSLAQHQR
Q9H2P0	Activity-dependent neuroprotector homeobox protein (Activity-dependent neuroprotective protein)	ADNP	S	1032	+				1	20668900	5	1.48039e-06		EQLKWKNSSYGKVEGFW
O15297	Protein phosphatase 1D (EC 3.1.3.16) (Protein phosphatase 2C isoform delta) (PP2C-delta) (Protein phosphatase magnesium-dependent 1 delta) (p53-induced protein phosphatase 1)	PPM1D	S	239	+				1	20667400	4	1.48028e-06		LGGSVMNKSGVNRVVWK
P21359	Neurofibromin (Neurofibromatosis-related protein NF-1) [Cleaved into: Neurofibromin truncated]	NF1	S	2826	+				1	20650500	8	1.47907e-06		ASQVQKQRSAGSFKRNS
Q6P6C2	RNA demethylase ALKBH5 (EC 1.14.11.-) (Alkylated DNA repair protein alkB homolog 5) (Alpha-ketoglutarate-dependent dioxygenase alkB homolog 5)	ALKBH5	S	5	+				1	20639500	4	1.47828e-06		____MAAASGYTDLREK
O00193	Small acidic protein	SMAP	S	7	+				1	20627400	2	1.47741e-06		__MSAARESHPHGVKRS
Q96MU7	YTH domain-containing protein 1 (Splicing factor YT521) (YT521-B)	YTHDC1	S	336	+				1	20597700	2	1.47529e-06		KKHEKLSSSVRAVRKDQ
Q05682	Caldesmon (CDM)	CALD1	S	642	+				1	20587000	6	1.47452e-06		FKCFTPKGSSLKIEERA
Q9UIG0	Tyrosine-protein kinase BAZ1B (EC 2.7.10.2) (Bromodomain adjacent to zinc finger domain protein 1B) (Williams syndrome transcription factor) (Williams-Beuren syndrome chromosomal region 10 protein) (Williams-Beuren syndrome chromosomal region 9 protein) (hWALp2)	BAZ1B	R	462	+				1	20569000	1	1.47323e-06		PRNSGGTPRTSSKPHKH
Q8NCN4	E3 ubiquitin-protein ligase RNF169 (EC 2.3.2.27) (RING finger protein 169) (RING-type E3 ubiquitin transferase RNF169)	RNF169	S	565	+				1	20524700	5	1.47006e-06		AKLDKTCISRAMKITTV
P09874	Poly [ADP-ribose] polymerase 1 (PARP-1) (EC 2.4.2.30) (ADP-ribosyltransferase diphtheria toxin-like 1) (ARTD1) (NAD(+) ADP-ribosyltransferase 1) (ADPRT 1) (Poly[ADP-ribose] synthase 1)	PARP1	Y	634	+				1	20476600	5	1.46661e-06		WHSKNFTKYPKKFYPLE
Q9NRL2	Bromodomain adjacent to zinc finger domain protein 1A (ATP-dependent chromatin-remodeling protein) (ATP-utilizing chromatin assembly and remodeling factor 1) (hACF1) (CHRAC subunit ACF1) (Williams syndrome transcription factor-related chromatin-remodeling factor 180) (WCRF180) (hWALp1)	BAZ1A	S	1385	+				1	20476000	1	1.46657e-06		FRVIATKSSEQSRSVNI
Q9Y2K7	Lysine-specific demethylase 2A (EC 1.14.11.27) (CXXC-type zinc finger protein 8) (F-box and leucine-rich repeat protein 11) (F-box protein FBL7) (F-box protein Lilina) (F-box/LRR-repeat protein 11) (JmjC domain-containing histone demethylation protein 1A) ([Histone-H3]-lysine-36 demethylase 1A)	KDM2A	S	562	+				1	20466900	4	1.46592e-06		PAAASPIVSGARRRRVR
Q8NB50	Zinc finger protein 62 homolog (Zfp-62)	ZFP62	S	93	+				1	20449000	1	1.46464e-06		QEGEASEKSLHLSPQHI
O43395	U4/U6 small nuclear ribonucleoprotein Prp3 (Pre-mRNA-splicing factor 3) (hPrp3) (U4/U6 snRNP 90 kDa protein)	PRPF3	S	79	+				1	20403300	5	1.46136e-06		EEGRSSRHSKSSSDRSR
Q8NDX5	Polyhomeotic-like protein 3 (Early development regulatory protein 3) (Homolog of polyhomeotic 3) (hPH3)	PHC3	S	815	+				1	20338900	6	1.45675e-06		SCAKRYNVSCSKKFALS
Q13428	Treacle protein (Treacher Collins syndrome protein)	TCOF1	S	1361	+				1	20296000	2	1.45368e-06	+	QPAARTPRSKKKKKLGA
Q96PN7	Transcriptional-regulating factor 1 (Breast cancer anti-estrogen resistance 2) (Transcriptional-regulating protein 132) (Zinc finger protein rapa) (Zinc finger transcription factor TReP-132)	TRERF1	S	137	+				1	20256100	5	1.45082e-06		EIRTQKLTSGVLHKLDS
Q9UKM7	Endoplasmic reticulum mannosyl-oligosaccharide 1,2-alpha-mannosidase (EC 3.2.1.113) (ER alpha-1,2-mannosidase) (ER mannosidase 1) (ERMan1) (Man9GlcNAc2-specific-processing alpha-mannosidase) (Mannosidase alpha class 1B member 1)	MAN1B1	R	517	+				1	20223600	3	1.44849e-06		FVGELAHGRFSAKMDHL
Q8N3X1	Formin-binding protein 4 (Formin-binding protein 30)	FNBP4	S	5	+				1	20136300	5	1.44224e-06		____MGKKSRAVPGRRP
P41236	Protein phosphatase inhibitor 2 (IPP-2)	PPP1R2	S	4	+				1	20118000	1	1.44093e-06		_____MAASTASHRPIK
Q8N0X7	Spartin (Spastic paraplegia 20 protein) (Trans-activated by hepatitis C virus core protein 1)	SPART	Y	20	+				1	20107300	8	1.44016e-06		EIKIIREAYKKAFLFVN
Q9UJA5	tRNA (adenine(58)-N(1))-methyltransferase non-catalytic subunit TRM6 (mRNA methyladenosine-N(1)-methyltransferase non-catalytic subunit TRM6) (tRNA(m1A58)-methyltransferase subunit TRM6) (tRNA(m1A58)MTase subunit TRM6)	TRMT6	S	440	+				1	20032100	3	1.43478e-06		NYQVLPDRSHPKLLMSG
P59923	Zinc finger protein 445 (Zinc finger protein 168) (Zinc finger protein with KRAB and SCAN domains 15)	ZNF445	S	469	+				1	20018200	4	1.43378e-06		VCGKDFSLSSHHQRGQS
Q9HCM1	Uncharacterized protein KIAA1551	KIAA1551	S	1266	+				1	19980500	4	1.43108e-06		DTPKTKHKSLPRTEQEL
Q96QE3	ATPase family AAA domain-containing protein 5 (Chromosome fragility-associated gene 1 protein)	ATAD5	S	688	+				1	19978200	2	1.43092e-06		EATDGGFTSQIRKASNT
Q86WX3	Active regulator of SIRT1 (40S ribosomal protein S19-binding protein 1) (RPS19-binding protein 1) (S19BP)	RPS19BP1	S	84	+				1	19913200	4	1.42626e-06		LKFLTRTRSTVAESVSQ
Q8NEF9	Serum response factor-binding protein 1 (SRF-dependent transcription regulation-associated protein) (p49/STRAP)	SRFBP1	S	34	+				1	19858600	8	1.42235e-06		LVIRKLVRSVGRLKSKK
Q92804	TATA-binding protein-associated factor 2N (68 kDa TATA-binding protein-associated factor) (TAF(II)68) (TAFII68) (RNA-binding protein 56)	TAF15	S	202	+				1	19838000	1	1.42087e-06		GRGPMTGSSGGDRGGFK
Q5FBB7	Shugoshin 1 (Serologically defined breast cancer antigen NY-BR-85) (Shugoshin-like 1)	SGO1	S	491	+				1	19810500	5	1.4189e-06		NYKEPTLASKLRRGDPF
Q96AT1	Uncharacterized protein KIAA1143	KIAA1143	S	116	+				1	19795500	7	1.41783e-06		KYSGLTASSKKKKPNED
Q9P2B7	Cilia- and flagella-associated protein 97	CFAP97	S	323	+				1	19786000	3	1.41715e-06		HEPDVSSKSSSVLDSSL
P49750	YLP motif-containing protein 1 (Nuclear protein ZAP3) (ZAP113)	YLPM1	S	2132	+				1	19770700	5	1.41605e-06		DWEKITDESGHLAEKAL
Q9UNS1	Protein timeless homolog (hTIM)	TIMELESS	H	298	+				1	19766000	3	1.41572e-06		IGERDLIFHKGLHNLRN
P29374	AT-rich interactive domain-containing protein 4A (ARID domain-containing protein 4A) (Retinoblastoma-binding protein 1) (RBBP-1)	ARID4A	S	1132	+				1	19746400	7	1.41431e-06		TPVKHLNVSKPQKLARS
Q9Y5B0	RNA polymerase II subunit A C-terminal domain phosphatase (EC 3.1.3.16) (TFIIF-associating CTD phosphatase)	CTDP1	S	908	+				1	19744600	5	1.41418e-06		GAPASSERSAAGGRGPR
Q9C0A6	SET domain-containing protein 5	SETD5	S	1187	+				1	19738000	6	1.41371e-06		GSIPKVLRSSVRVAQKG
Q16667	Cyclin-dependent kinase inhibitor 3 (EC 3.1.3.16) (EC 3.1.3.48) (CDK2-associated dual-specificity phosphatase) (Cyclin-dependent kinase interactor 1) (Cyclin-dependent kinase-interacting protein 2) (Kinase-associated phosphatase)	CDKN3	S	209	+				1	19736700	5	1.41362e-06		SSRDSQSRSVSR_____
Q03112	MDS1 and EVI1 complex locus protein (Ecotropic virus integration site 1 protein homolog) (EVI-1) (Myelodysplasia syndrome 1 protein) (Myelodysplasia syndrome-associated protein 1)	MECOM	S	1133	+				1	19708500	8	1.4116e-06		RYKEEEYKSGLSALDHI
Q8NEM0	Microcephalin	MCPH1	S	347	+				1	19666400	4	1.40858e-06		TKGHLLIHSRPRSSSVK
P52736	Zinc finger protein 133 (Zinc finger protein 150)	ZNF133	S	283	+				1	19563600	6	1.40122e-06		CGRGFNRKSTLIIHERT
Q5VT06	Centrosome-associated protein 350 (Cep350) (Centrosome-associated protein of 350 kDa)	CEP350	S	464	+				1	19557400	3	1.40078e-06		GGRERTAKSGGHIGRAE
Q9NY74	Ewing's tumor-associated antigen 1 (Ewing's tumor-associated antigen 16)	ETAA1	S	522	+				1	19544900	6	1.39988e-06		STEASERKSALNTRYSN
P17030	Zinc finger protein 25 (Zinc finger protein KOX19)	ZNF25	S	131	+				1	19530500	5	1.39885e-06		CGKFFCQKSALIVHQHT
O00287	Regulatory factor X-associated protein (RFX-associated protein) (RFX DNA-binding complex 36 kDa subunit)	RFXAP	S	193	+				1	19506500	3	1.39713e-06		CGGTASTGSAGNVKLEE
Q9P013	Spliceosome-associated protein CWC15 homolog	CWC15	S	90	+				1	19468400	2	1.3944e-06		EHTTSSSVSKKPRLDQI
P53999	Activated RNA polymerase II transcriptional coactivator p15 (Positive cofactor 4) (PC4) (SUB1 homolog) (p14)	SUB1	T	42	+				1	19462400	3	1.39397e-06		EKPVKKQKTGETSRALS
P08047	Transcription factor Sp1	SP1	S	617	+				1	19450900	6	1.39315e-06		CKDSEGRGSGDPGKKKQ
P58012	Forkhead box protein L2	FOXL2	H	371	+				1	19421330	7	1.39103e-06		HDSKTGALHSRLDL___
Q8TF32	Zinc finger protein 431	ZNF431	S	300	+				1	19421300	4	1.39103e-06		ECGKAFNRSSHLTTHKI
C9JLR9	Uncharacterized protein C11orf95	C11orf95	S	94	+				1	19367300	3	1.38716e-06		ARASRPGKSRIPGRDHR
Q9H7R0	Zinc finger protein 442	ZNF442	S	584	+				1	19343200	7	1.38543e-06		QCGKAFTRSRFLRGHEK
Q96RL1	BRCA1-A complex subunit RAP80 (Receptor-associated protein 80) (Retinoid X receptor-interacting protein 110) (Ubiquitin interaction motif-containing protein 1)	UIMC1	S	545	+				1	19342000	3	1.38535e-06		RQKEAKTKSDSGTAAQT
Q13951	Core-binding factor subunit beta (CBF-beta) (Polyomavirus enhancer-binding protein 2 beta subunit) (PEA2-beta) (PEBP2-beta) (SL3-3 enhancer factor 1 subunit beta) (SL3/AKV core-binding factor beta subunit)	CBFB	S	169	+				1	19334200	5	1.38479e-06		REEMEVRVSQLLAVTGK
O75347	Tubulin-specific chaperone A (TCP1-chaperonin cofactor A) (Tubulin-folding cofactor A) (CFA)	TBCA	R	7	+				1	19266600	6	1.37995e-06		__MADPRVRQIKIKTGV
O75717	WD repeat and HMG-box DNA-binding protein 1 (Acidic nucleoplasmic DNA-binding protein 1) (And-1)	WDHD1	S	926	+				1	19250000	4	1.37876e-06		ASSKEPAMSMNSARSTN
Q9BWN1	Proline-rich protein 14	PRR14	S	514	+				1	19231400	5	1.37743e-06		NGTLIFTSSRKLRRAVE
Q6UX04	Spliceosome-associated protein CWC27 homolog (Antigen NY-CO-10) (Probable inactive peptidyl-prolyl cis-trans isomerase CWC27 homolog) (PPIase CWC27) (Serologically defined colon cancer antigen 10)	CWC27	S	309	+				1	19216000	1	1.37632e-06		GEGEVEKKSVSRSEELR
O43663-3	Protein regulator of cytokinesis 1	PRC1	S	516	+				1	19212700	4	1.37609e-06		LELNGSILSARTFKGFQ
P04843	Dolichyl-diphosphooligosaccharide--protein glycosyltransferase subunit 1 (Dolichyl-diphosphooligosaccharide--protein glycosyltransferase 67 kDa subunit) (Ribophorin I) (RPN-I) (Ribophorin-1)	RPN1	S	528	+				1	19165700	2	1.37272e-06		ETEHKALTSEIALLQSR
P68104	Elongation factor 1-alpha 1 (EF-1-alpha-1) (Elongation factor Tu) (EF-Tu) (Eukaryotic elongation factor 1 A-1) (eEF1A-1) (Leukocyte receptor cluster member 7)	EEF1A1	Y	141	+				1	19128600	2	1.37006e-06		TREHALLAYTLGVKQLI
P35637	RNA-binding protein FUS (75 kDa DNA-pairing protein) (Oncogene FUS) (Oncogene TLS) (POMp75) (Translocated in liposarcoma protein)	FUS	R	524	+				1	19123800	3	1.36972e-06		EHRQDRRERPY______
Q13427	Peptidyl-prolyl cis-trans isomerase G (PPIase G) (Peptidyl-prolyl isomerase G) (EC 5.2.1.8) (CASP10) (Clk-associating RS-cyclophilin) (CARS-Cyp) (CARS-cyclophilin) (SR-cyclophilin) (SR-cyp) (SRcyp) (Cyclophilin G) (Rotamase G)	PPIG	S	386	+				1	19074800	6	1.36621e-06		ERWIKGDKSELNEIKEN
Q13887	Krueppel-like factor 5 (Basic transcription element-binding protein 2) (BTE-binding protein 2) (Colon krueppel-like factor) (GC-box-binding protein 2) (Intestinal-enriched krueppel-like factor) (Transcription factor BTEB2)	KLF5	C	157	+				1	19040500	3	1.36375e-06		GLYKSQRPCVTHIKTEP
Q03164	Histone-lysine N-methyltransferase 2A (Lysine N-methyltransferase 2A) (EC 2.1.1.43) (ALL-1) (CXXC-type zinc finger protein 7) (Myeloid/lymphoid or mixed-lineage leukemia) (Myeloid/lymphoid or mixed-lineage leukemia protein 1) (Trithorax-like protein) (Zinc finger protein HRX) [Cleaved into: MLL cleavage product N320 (N-terminal cleavage product of 320 kDa) (p320);MLL cleavage product C180 (C-terminal cleavage product of 180 kDa) (p180)]	KMT2A	S	1042	+				1	19020800	4	1.36234e-06		LCKIEKSKSLKQTDQPK
O94913	Pre-mRNA cleavage complex 2 protein Pcf11 (Pre-mRNA cleavage complex II protein Pcf11)	PCF11	R	441	+				1	18974000	1	1.35899e-06		EHMKSSEHRLAGSRNKI
Q92766	Ras-responsive element-binding protein 1 (RREB-1) (Finger protein in nuclear bodies) (Raf-responsive zinc finger protein LZ321) (Zinc finger motif enhancer-binding protein 1) (Zep-1)	RREB1	K	1619	+				1	18961100	3	1.35807e-06		HMAVTRSRKEGLASATK
Q08499	cAMP-specific 3',5'-cyclic phosphodiesterase 4D (EC 3.1.4.53) (DPDE3) (PDE43)	PDE4D	S	365	+				1	18955900	9	1.35769e-06		KKRPMSQISGVKKLMHS
O60318	Germinal-center associated nuclear protein (GANP) (80 kDa MCM3-associated protein) (MCM3 acetylating protein) (MCM3AP) (EC 2.3.1.-) (MCM3 acetyltransferase)	MCM3AP	S	556	+				1	18954900	4	1.35762e-06		GASSLLNKSSPVKKPSL
Q8TF76	Serine/threonine-protein kinase haspin (EC 2.7.11.1) (Germ cell-specific gene 2 protein) (H-haspin) (Haploid germ cell-specific nuclear protein kinase)	HASPIN	S	387	+				1	18939700	7	1.35653e-06		CFWTKTRASFSFHKKKI
Q13148	TAR DNA-binding protein 43 (TDP-43)	TARDBP	S	190	+				1	18860000	2	1.35083e-06		QSQDEPLRSRKVFVGRC
Q14241	Elongin-A (EloA) (Elongin 110 kDa subunit) (RNA polymerase II transcription factor SIII subunit A1) (SIII p110) (Transcription elongation factor B polypeptide 3)	ELOA	H	678	+				1	18856900	5	1.3506e-06		LTKNIQFAHANKPKGRQ
Q9H9B1	Histone-lysine N-methyltransferase EHMT1 (EC 2.1.1.-) (EC 2.1.1.43) (Euchromatic histone-lysine N-methyltransferase 1) (Eu-HMTase1) (G9a-like protein 1) (GLP) (GLP1) (Histone H3-K9 methyltransferase 5) (H3-K9-HMTase 5) (Lysine N-methyltransferase 1D)	EHMT1	S	218	+				1	18813800	7	1.34752e-06		SVVGLHAASKDPREVRE
Q8IWX8	Calcium homeostasis endoplasmic reticulum protein (ERPROT 213-21) (SR-related CTD-associated factor 6)	CHERP	S	904	+				1	18801800	5	1.34666e-06		NYRRNKSYSFIARMKAR
Q13216	DNA excision repair protein ERCC-8 (Cockayne syndrome WD repeat protein CSA)	ERCC8	S	234	+				1	18791200	3	1.3459e-06		LDQHNGKKSQAVESANT
Q14684	Ribosomal RNA processing protein 1 homolog B (RRP1-like protein B)	RRP1B	S	261	+				1	18758600	2	1.34356e-06		EVSLRRAVSKKKTALGK
Q9UIF8	Bromodomain adjacent to zinc finger domain protein 2B (hWALp4)	BAZ2B	S	297	+				1	18750600	4	1.34299e-06		SESEAQHKSNNQVLLHG
Q14978	Nucleolar and coiled-body phosphoprotein 1 (140 kDa nucleolar phosphoprotein) (Nopp140) (Hepatitis C virus NS5A-transactivated protein 13) (HCV NS5A-transactivated protein 13) (Nucleolar 130 kDa protein) (Nucleolar phosphoprotein p130)	NOLC1	S	550	+				1	18700500	3	1.3394e-06		QAPKANGTSALTAQNGK
P25685	DnaJ homolog subfamily B member 1 (DnaJ protein homolog 1) (Heat shock 40 kDa protein 1) (HSP40) (Heat shock protein 40) (Human DnaJ protein 1) (hDj-1)	DNAJB1	S	151	+				1	18678500	4	1.33783e-06		NVNFGRSRSAQEPARKK
Q8IWC1	MAP7 domain-containing protein 3	MAP7D3	S	52	+				1	18666500	4	1.33697e-06		ATHSSNIRSTFKPVIDG
O75467	Zinc finger protein 324A (Zinc finger protein ZF5128)	ZNF324	R	513	+				1	18665900	2	1.33692e-06		GEKTVRRSRASLHPQAR
Q13263	Transcription intermediary factor 1-beta (TIF1-beta) (E3 SUMO-protein ligase TRIM28) (EC 2.3.2.27) (KRAB-associated protein 1) (KAP-1) (KRAB-interacting protein 1) (KRIP-1) (Nuclear corepressor KAP-1) (RING finger protein 96) (RING-type E3 ubiquitin transferase TIF1-beta) (Tripartite motif-containing protein 28)	TRIM28	R	472	+				1	18663000	1	1.33672e-06		HVSGVKRSRSGEGEVSG
Q9H7N4	Splicing factor, arginine/serine-rich 19 (SR-related C-terminal domain-associated factor 1) (SR-related and CTD-associated factor 1) (SR-related-CTD-associated factor) (SCAF) (Serine arginine-rich pre-mRNA splicing factor SR-A1) (SR-A1)	SCAF1	S	564	+				1	18633000	1	1.33457e-06		RSRDRKPGSHASSSARR
P35251	Replication factor C subunit 1 (Activator 1 140 kDa subunit) (A1 140 kDa subunit) (Activator 1 large subunit) (Activator 1 subunit 1) (DNA-binding protein PO-GA) (Replication factor C 140 kDa subunit) (RF-C 140 kDa subunit) (RFC140) (Replication factor C large subunit)	RFC1	S	252	+				1	18546000	4	1.32834e-06		DTEAGETFSSVQANLSK
Q8IZ40	REST corepressor 2	RCOR2	S	18	+				1	18542500	2	1.32809e-06		AGSGILSRSRAKTVPNG
Q9H5V9	UPF0428 protein CXorf56	CXorf56	S	6	+				1	18534000	1	1.32748e-06		___MPKVVSRSVVCSDT
Q9GZR2	RNA exonuclease 4 (EC 3.1.-.-) (Exonuclease XPMC2) (Prevents mitotic catastrophe 2 protein homolog) (hPMC2)	REXO4	S	14	+				1	18496800	2	1.32481e-06		VPASKRAPSSPVAKPGP
P27694	Replication protein A 70 kDa DNA-binding subunit (RP-A p70) (Replication factor A protein 1) (RF-A protein 1) (Single-stranded DNA-binding protein) [Cleaved into: Replication protein A 70 kDa DNA-binding subunit, N-terminally processed]	RPA1	S	432	+				1	18485400	5	1.324e-06		GVSISDLKSGGVGGSNT
Q9NR30	Nucleolar RNA helicase 2 (EC 3.6.4.13) (DEAD box protein 21) (Gu-alpha) (Nucleolar RNA helicase Gu) (Nucleolar RNA helicase II) (RH II/Gu)	DDX21	S	765	+				1	18480600	3	1.32365e-06		QRSGGGNKSNRSQNKGQ
Q9NXR7	BRISC and BRCA1-A complex member 2 (BRCA1-A complex subunit BRE) (BRCA1/BRCA2-containing complex subunit 45) (Brain and reproductive organ-expressed protein)	BABAM2	H	269	+				1	18456300	5	1.32191e-06		VQYVIQGYHKRREYIAA
Q96GN5	Cell division cycle-associated 7-like protein (Protein JPO2) (Transcription factor RAM2)	CDCA7L	R	137	+				1	18450000	1	1.32146e-06	+	TPRRSRSRRSSIGLRVA
Q96GD4	Aurora kinase B (EC 2.7.11.1) (Aurora 1) (Aurora- and IPL1-like midbody-associated protein 1) (AIM-1) (Aurora/IPL1-related kinase 2) (ARK-2) (Aurora-related kinase 2) (STK-1) (Serine/threonine-protein kinase 12) (Serine/threonine-protein kinase 5) (Serine/threonine-protein kinase aurora-B)	AURKB	S	43	+				1	18437800	3	1.32059e-06		TPSALVLMSRSNVQPTA
O14907	Tax1-binding protein 3 (Glutaminase-interacting protein 3) (Tax interaction protein 1) (TIP-1) (Tax-interacting protein 1)	TAX1BP3	S	2	+				1	18426300	4	1.31976e-06		_______MSYIPGQPVT
Q15059	Bromodomain-containing protein 3 (RING3-like protein)	BRD3	S	656	+				1	18409600	7	1.31857e-06		SGKKQAAKSKEELAQEK
Q13123	Protein Red (Cytokine IK) (IK factor) (Protein RER)	IK	S	138	+				1	18395000	1	1.31752e-06		GPTAEADKSAAEKRRQL
Q92917	G-patch domain and KOW motifs-containing protein (G-patch domain-containing protein 5) (Protein MOS2 homolog) (Protein T54)	GPKOW	S	354	+				1	18390100	7	1.31717e-06		KSEKAAPRSQHWLHRDL
Q8NB50	Zinc finger protein 62 homolog (Zfp-62)	ZFP62	Y	152	+				1	18362000	2	1.31516e-06		DECGKSFKYNSRLVQHK
Q86UV5	Ubiquitin carboxyl-terminal hydrolase 48 (EC 3.4.19.12) (Deubiquitinating enzyme 48) (Ubiquitin thioesterase 48) (Ubiquitin-specific peptidase 48) (Ubiquitin-specific protease 48) (Ubiquitin-specific-processing protease 48)	USP48	S	920	+				1	18361100	2	1.31509e-06		GGTKRQKISHQNYIAYQ
A2AJT9	BCLAF1 and THRAP3 family member 3	BCLAF3	S	393	+				1	18323100	4	1.31237e-06		SSSNQLDKSQKLPDVKP
Q9ULW0	Targeting protein for Xklp2 (Differentially expressed in cancerous and non-cancerous lung cells 2) (DIL-2) (Hepatocellular carcinoma-associated antigen 519) (Hepatocellular carcinoma-associated antigen 90) (Protein fls353) (Restricted expression proliferation-associated protein 100) (p100)	TPX2	S	310	+				1	18311700	6	1.31155e-06		TIVKPFNLSQGKKRTFD
Q71H61	Immunoglobulin-like domain-containing receptor 2	ILDR2	S	543	+				1	18276300	2	1.30902e-06		RQARPEGASRGGSLETP
Q86VM9	Zinc finger CCCH domain-containing protein 18 (Nuclear protein NHN1)	ZC3H18	S	923	+				1	18228900	4	1.30562e-06		ASTKSGKASTLSRREEL
P05549	Transcription factor AP-2-alpha (AP2-alpha) (AP-2 transcription factor) (Activating enhancer-binding protein 2-alpha) (Activator protein 2) (AP-2)	TFAP2A	S	181	+				1	18182200	7	1.30228e-06		TVIKKGPVSLSKSNSNA
Q4W5G0	Tigger transposable element-derived protein 2	TIGD2	S	465	+				1	18156000	1	1.3004e-06		AEQKPSSKSRKTELNPE
Q96T23	Remodeling and spacing factor 1 (Rsf-1) (HBV pX-associated protein 8) (Hepatitis B virus X-associated protein) (p325 subunit of RSF chromatin-remodeling complex)	RSF1	S	1159	+				1	18155850	10	1.30039e-06		HPSRPMRQSRRLRRKTP
Q8N6N3	UPF0690 protein C1orf52 (BCL10-associated gene protein)	C1orf52	S	44	+				1	18148800	2	1.29989e-06		RRTPDPAKSAGGCRNKA
Q9NV06	DDB1- and CUL4-associated factor 13 (WD repeat and SOF domain-containing protein 1)	DCAF13	S	7	+				1	18120000	4	1.29782e-06		__MKVKMLSRNPDNYVR
Q96GV9	UNC119-binding protein C5orf30	C5orf30	Y	107	+				1	18019500	4	1.29063e-06		GLARSSRLYKTRSRYYQ
Q15700	Disks large homolog 2 (Channel-associated protein of synapse-110) (Chapsyn-110) (Postsynaptic density protein PSD-93)	DLG2	S	635	+				1	18006800	5	1.28972e-06		SFNDKRKKSFIFSRKFP
Q9UNA4	DNA polymerase iota (EC 2.7.7.7) (Eta2) (RAD30 homolog B)	POLI	S	463	+				1	18004000	1	1.28952e-06		PSLSTTSRSGKHSFKMK
Q5SVQ8	Zinc finger and BTB domain-containing protein 41	ZBTB41	S	253	+				1	17995900	3	1.28894e-06		ERSFSARRSKRNRKCPV
Q96PM9	Zinc finger protein 385A (Hematopoietic zinc finger protein) (Retinal zinc finger protein)	ZNF385A	S	303	+				1	17990100	3	1.28852e-06		PLLSRHKKSRGAGELAG
Q96PK6	RNA-binding protein 14 (Paraspeckle protein 2) (PSP2) (RNA-binding motif protein 14) (RRM-containing coactivator activator/modulator) (Synaptotagmin-interacting protein) (SYT-interacting protein)	RBM14	H	642	+				1	17966000	5	1.28679e-06		DYRRLPDAHSDYARYSG
Q92499	ATP-dependent RNA helicase DDX1 (EC 3.6.4.13) (DEAD box protein 1) (DEAD box protein retinoblastoma) (DBP-RB)	DDX1	H	463	+				1	17946800	3	1.28542e-06		LWERLGKSHIRTDDVHA
Q9UKL3	CASP8-associated protein 2 (FLICE-associated huge protein)	CASP8AP2	S	960	+				1	17941400	3	1.28503e-06		EKNSKRRVSADVRKSKT
Q6FI81	Anamorsin (Cytokine-induced apoptosis inhibitor 1) (Fe-S cluster assembly protein DRE2 homolog)	CIAPIN1	S	236	+				1	17939500	3	1.2849e-06		DPASLRAASCGEGKKRK
Q9NTX5	Ethylmalonyl-CoA decarboxylase (EC 4.1.1.94) (Enoyl-CoA hydratase domain-containing protein 1) (Methylmalonyl-CoA decarboxylase) (MMCD) (EC 4.1.1.41)	ECHDC1	S	18	+				1	17937900	4	1.28478e-06		SLLKTASLSGRTKLLHQ
Q6PK04	Coiled-coil domain-containing protein 137	CCDC137	S	82	+				1	17927510	7	1.28404e-06		RQEMKNPISNKKRKKAA
P54819	Adenylate kinase 2, mitochondrial (AK 2) (EC 2.7.4.3) (ATP-AMP transphosphorylase 2) (ATP:AMP phosphotransferase) (Adenylate monophosphate kinase) [Cleaved into: Adenylate kinase 2, mitochondrial, N-terminally processed]	AK2	R	175	+				1	17892100	2	1.2815e-06		ITGEPLIRRSDDNEKAL
Q8WUU4	Zinc finger protein 296 (ZFP296) (Zinc finger protein 342)	ZNF296	S	224	+				1	17814300	4	1.27593e-06		AKSPRASGSGLTRRSPT
P18583	Protein SON (Bax antagonist selected in saccharomyces 1) (BASS1) (Negative regulatory element-binding protein) (NRE-binding protein) (Protein DBP-5) (SON3)	SON	S	2357	+				1	17787200	7	1.27399e-06		VGERAQKRSGNFSAAMK
Q7Z422	SUZ domain-containing protein 1 (Putative MAPK-activating protein PM18/PM20/PM22)	SZRD1	S	87	+				1	17779200	2	1.27341e-06		SRPTLPVKSLAQREAEY
P53999	Activated RNA polymerase II transcriptional coactivator p15 (Positive cofactor 4) (PC4) (SUB1 homolog) (p14)	SUB1	S	73	+				1	17772600	4	1.27294e-06		QIGKMRYVSVRDFKGKV
Q92785	Zinc finger protein ubi-d4 (Apoptosis response zinc finger protein) (BRG1-associated factor 45D) (BAF45D) (D4, zinc and double PHD fingers family 2) (Protein requiem)	DPF2	S	192	+				1	17769300	5	1.27271e-06		KSKGKGVGSARKKLDAS
Q13415	Origin recognition complex subunit 1 (Replication control protein 1)	ORC1	S	325	+				1	17742600	2	1.27079e-06		ILRTRIAASKTIDIREE
Q9Y2W1	Thyroid hormone receptor-associated protein 3 (BCLAF1 and THRAP3 family member 2) (Thyroid hormone receptor-associated protein complex 150 kDa component) (Trap150)	THRAP3	Y	526	+				1	17731300	7	1.26998e-06		EKNFRVTAYKAVQEKSS
O15371	Eukaryotic translation initiation factor 3 subunit D (eIF3d) (Eukaryotic translation initiation factor 3 subunit 7) (eIF-3-zeta) (eIF3 p66)	EIF3D	S	154	+				1	17614200	3	1.2616e-06		VRQKWDQKSQKPRDSSV
Q9H981	Actin-related protein 8 (hArp8) (INO80 complex subunit N)	ACTR8	H	150	+				1	17612900	2	1.2615e-06		QMRPAILDHCSGNKWTN
P62906	60S ribosomal protein L10a (CSA-19) (Large ribosomal subunit protein uL1) (Neural precursor cell expressed developmentally down-regulated protein 6) (NEDD-6)	RPL10A	S	208	+				1	17593900	4	1.26014e-06		NVRALYIKSTMGKPQRL
Q96T37	RNA-binding protein 15 (One-twenty two protein 1) (RNA-binding motif protein 15)	RBM15	S	80	+				1	17588500	3	1.25976e-06		KKLGGSGGSNGSSSGKT
Q9NQB0	Transcription factor 7-like 2 (HMG box transcription factor 4) (T-cell-specific transcription factor 4) (T-cell factor 4) (TCF-4) (hTCF-4)	TCF7L2	S	333	+				1	17563600	3	1.25797e-06		QSDVGSLHSSKHQDSKK
Q15004	PCNA-associated factor (Hepatitis C virus NS5A-transactivated protein 9) (HCV NS5A-transactivated protein 9) (Overexpressed in anaplastic thyroid carcinoma 1) (OEATC-1) (PCNA-associated factor of 15 kDa) (PAF15) (p15PAF) (PCNA-clamp-associated factor)	PCLAF	S	39	+				1	17541000	2	1.25635e-06		SATNSTSVSSRKAENKY
Q96PZ0	Pseudouridylate synthase 7 homolog (EC 5.4.99.-)	PUS7	H	315	+				1	17531900	5	1.2557e-06		KITAQRLAHLNKCLMNF
Q3KQU3	MAP7 domain-containing protein 1 (Arginine/proline-rich coiled-coil domain-containing protein 1) (Proline/arginine-rich coiled-coil domain-containing protein 1)	MAP7D1	S	240	+				1	17496500	5	1.25317e-06		SWAGALHHSSPGHKTSG
Q9H0G5	Nuclear speckle splicing regulatory protein 1 (Coiled-coil domain-containing protein 55) (Nuclear speckle-related protein 70) (NSrp70)	NSRP1	S	146	+				1	17475240	6	1.25164e-06		DDKEAFVTSAYKKKLQE
Q01831	DNA repair protein complementing XP-C cells (Xeroderma pigmentosum group C-complementing protein) (p125)	XPC	S	505	+				1	17450000	3	1.24984e-06		LPAASSSSSSSKRGKKM
P22314	Ubiquitin-like modifier-activating enzyme 1 (EC 6.2.1.45) (Protein A1S9) (Ubiquitin-activating enzyme E1)	UBA1	S	13	+				1	17446900	2	1.24961e-06		PLSKKRRVSGPDPKPGS
Q96I25	Splicing factor 45 (45 kDa-splicing factor) (RNA-binding motif protein 17)	RBM17	S	145	+				1	17431900	5	1.24854e-06		RRKDRHEASGFARRPDP
P49750	YLP motif-containing protein 1 (Nuclear protein ZAP3) (ZAP113)	YLPM1	S	1755	+				1	17430500	2	1.24844e-06		YRDKKDHSSSRRGGFDR
Q6P4F7	Rho GTPase-activating protein 11A (Rho-type GTPase-activating protein 11A)	ARHGAP11A	S	944	+				1	17418000	1	1.24754e-06		DSVNASLRSTTVYKQKI
Q15185	Prostaglandin E synthase 3 (EC 5.3.99.3) (Cytosolic prostaglandin E2 synthase) (cPGES) (Hsp90 co-chaperone) (Progesterone receptor complex p23) (Telomerase-binding protein p23)	PTGES3	C	76	+				1	17391900	3	1.24567e-06		RTDRSILCCLRKGESGQ
Q53GI3	Zinc finger protein 394 (Zinc finger protein with KRAB and SCAN domains 14)	ZNF394	S	559	+				1	17381400	4	1.24492e-06		VLSAGRGGSRL______
P05198	Eukaryotic translation initiation factor 2 subunit 1 (Eukaryotic translation initiation factor 2 subunit alpha) (eIF-2-alpha) (eIF-2A) (eIF-2alpha)	EIF2S1	S	5	+				1	17374500	6	1.24443e-06		____MPGLSCRFYQHKF
Q69YH5	Cell division cycle-associated protein 2 (Recruits PP1 onto mitotic chromatin at anaphase protein) (Repo-Man)	CDCA2	S	81	+				1	17373000	2	1.24432e-06		VRNSAGKSSSYLKKCRR
Q5TBB1	Ribonuclease H2 subunit B (RNase H2 subunit B) (Aicardi-Goutieres syndrome 2 protein) (AGS2) (Deleted in lymphocytic leukemia 8) (Ribonuclease HI subunit B)	RNASEH2B	S	296	+				1	17372800	7	1.24431e-06		KVDKSGMKSIDTFFGVK
P48634	Protein PRRC2A (HLA-B-associated transcript 2) (Large proline-rich protein BAT2) (Proline-rich and coiled-coil-containing protein 2A) (Protein G2)	PRRC2A	S	1374	+				1	17321000	1	1.2406e-06		SAMSRGDLSQRAKDLSK
E7ETH6	Zinc finger protein 587B	ZNF587B	S	183	+				1	17320000	3	1.24052e-06		SGKDFLPRSGLLQQEAS
Q9H0H5	Rac GTPase-activating protein 1 (Male germ cell RacGap) (MgcRacGAP) (Protein CYK4 homolog) (CYK4) (HsCYK-4)	RACGAP1	S	206	+				1	17297800	4	1.23893e-06		VKKTRSIGSAVDQGNES
Q9UQ80	Proliferation-associated protein 2G4 (Cell cycle protein p38-2G4 homolog) (hG4-1) (ErbB3-binding protein 1)	PA2G4	S	363	+				1	17297700	5	1.23893e-06		KALLQSSASRKTQKKKK
O75362	Zinc finger protein 217	ZNF217	S	922	+				1	17288800	2	1.23829e-06		EPLPKRLKSSVVALDVD
Q5FBB7	Shugoshin 1 (Serologically defined breast cancer antigen NY-BR-85) (Shugoshin-like 1)	SGO1	S	481	+				1	17264300	2	1.23654e-06		LPKRRCTASVNYKEPTL
P07992-3	DNA excision repair protein ERCC-1	ERCC1	S	291	+				1	17262400	9	1.2364e-06		RALGKNPRSWGKERAPN
Q03111	Protein ENL (YEATS domain-containing protein 1)	MLLT1	S	319	+				1	17185000	1	1.23086e-06		APGTSPRTSSSSSFSDK
Q8N184	Zinc finger protein 567	ZNF567	S	490	+				1	17154400	7	1.22866e-06		CGKAFRMKSYLIDHHRT
Q96JM3	Chromosome alignment-maintaining phosphoprotein 1 (Zinc finger protein 828)	CHAMP1	H	557	+				1	17147600	5	1.22818e-06		ALFPEPRKHALFPELPK
Q9BQ39	ATP-dependent RNA helicase DDX50 (EC 3.6.4.13) (DEAD box protein 50) (Gu-beta) (Nucleolar protein Gu2)	DDX50	S	683	+				1	17139200	4	1.22758e-06		NSRQRSGWSSGRSGRSG
P46013	Proliferation marker protein Ki-67 (Antigen identified by monoclonal antibody Ki-67) (Antigen KI-67) (Antigen Ki67)	MKI67	Y	849	+				1	17076600	3	1.22309e-06		VAKTPRNTYKMTSLETK
Q15532	Protein SSXT (Protein SYT) (Synovial sarcoma translocated to X chromosome protein)	SS18	S	2	+				1	17056000	1	1.22162e-06		_______MSVAFAAPRQ
Q96PV6	Leukocyte receptor cluster member 8	LENG8	S	521	+				1	17047500	10	1.22101e-06		AARFQHGHSRRLRLEPL
P09429	High mobility group protein B1 (High mobility group protein 1) (HMG-1)	HMGB1	Y	71	+				1	16976400	3	1.21592e-06		MAKADKARYEREMKTYI
P31040	Succinate dehydrogenase [ubiquinone] flavoprotein subunit, mitochondrial (EC 1.3.5.1) (Flavoprotein subunit of complex II) (Fp)	SDHA	S	505	+				1	16962880	8	1.21495e-06		DKLRFADGSIRTSELRL
Q7L590	Protein MCM10 homolog (HsMCM10)	MCM10	S	449	+				1	16958200	3	1.21461e-06		KKFARRGTSLKERLCQD
P08670	Vimentin	VIM	S	7	+				1	16945000	1	1.21367e-06		__MSTRSVSSSSYRRMF
O76094	Signal recognition particle subunit SRP72 (SRP72) (Signal recognition particle 72 kDa protein)	SRP72	S	584	+				1	16918000	1	1.21173e-06		RWLPMRERSYYRGRKKG
P13984	General transcription factor IIF subunit 2 (EC 3.6.4.12) (ATP-dependent helicase GTF2F2) (General transcription factor IIF 30 kDa subunit) (Transcription initiation factor IIF subunit beta) (TFIIF-beta) (Transcription initiation factor RAP30)	GTF2F2	H	159	+				1	16899000	1	1.21037e-06		TNYKPVANHQYNIEYER
Q96ME7-3	Zinc finger protein 512	ZNF512	S	35	+				1	16839000	6	1.20607e-06		GAKNRTQCSIKDNSFQY
Q2TBE0	CWF19-like protein 2	CWF19L2	S	422	+				1	16838900	2	1.20607e-06		ERLTSWSRSDGRGDKKH
Q9P0K7	Ankycorbin (Ankyrin repeat and coiled-coil structure-containing protein) (Novel retinal pigment epithelial cell protein) (Retinoic acid-induced protein 14)	RAI14	S	267	+				1	16832300	5	1.20559e-06		VSKISSERSGTPKKRKA
Q8TAD8	Smad nuclear-interacting protein 1 (FHA domain-containing protein SNIP1)	SNIP1	S	159	+				1	16832000	2	1.20557e-06		RTSNERPGSGQGQGRDR
Q14692	Ribosome biogenesis protein BMS1 homolog (Ribosome assembly protein BMS1 homolog)	BMS1	S	56	+				1	16831100	3	1.20551e-06		QSAVRMARSFHRTQDLK
Q7Z6E9	E3 ubiquitin-protein ligase RBBP6 (EC 2.3.2.27) (Proliferation potential-related protein) (Protein P2P-R) (RING-type E3 ubiquitin transferase RBBP6) (Retinoblastoma-binding Q protein 1) (RBQ-1) (Retinoblastoma-binding protein 6) (p53-associated cellular protein of testis)	RBBP6	S	90	+				1	16820800	3	1.20477e-06		STSKTYVISRTEPAMAT
Q8N488	RING1 and YY1-binding protein (Apoptin-associating protein 1) (APAP-1) (Death effector domain-associated factor) (DED-associated factor) (YY1 and E4TF1-associated factor 1)	RYBP	S	144	+				1	16781600	2	1.20196e-06		KTSETNHTSRPRLKNVD
Q9UKV3	Apoptotic chromatin condensation inducer in the nucleus (Acinus)	ACIN1	S	657	+				1	16769100	2	1.20107e-06		SSNSRKSLSPGVSRDSS
Q6NT76	Homeobox-containing protein 1	HMBOX1	S	261	+				1	16753000	1	1.19991e-06		TPPPVSATSGTFRLRRG
Q9Y483	Metal-response element-binding transcription factor 2 (Metal regulatory transcription factor 2) (Metal-response element DNA-binding protein M96) (Polycomb-like protein 2) (hPCl2)	MTF2	S	10	+				1	16748900	5	1.19962e-06		RDSTGAGNSLVHKRSPL
O60729	Dual specificity protein phosphatase CDC14B (EC 3.1.3.16) (EC 3.1.3.48) (CDC14 cell division cycle 14 homolog B)	CDC14B	S	487	+				1	16697900	8	1.19597e-06		ASRKSSVKSLSISRTKT
Q9UHB6	LIM domain and actin-binding protein 1 (Epithelial protein lost in neoplasm)	LIMA1	S	216	+				1	16678900	7	1.19461e-06		QTKILRAQSRSASGRKI
Q16799-3	Reticulon-1 (Neuroendocrine-specific protein)	RTN1	S	19	+				1	16642000	1	1.19196e-06		DCVWSNWKSQAIDLLYW
Q6P0N0	Mis18-binding protein 1 (Kinetochore-associated protein KNL-2 homolog) (HsKNL-2) (P243)	MIS18BP1	R	849	+				1	16602000	1	1.1891e-06		ETLQKSGVRKEFPITEA
Q8NHM5	Lysine-specific demethylase 2B (EC 1.14.11.27) (CXXC-type zinc finger protein 2) (F-box and leucine-rich repeat protein 10) (F-box protein FBL10) (F-box/LRR-repeat protein 10) (JmjC domain-containing histone demethylation protein 1B) (Jumonji domain-containing EMSY-interactor methyltransferase motif protein) (Protein JEMMA) (Protein-containing CXXC domain 2) ([Histone-H3]-lysine-36 demethylase 1B)	KDM2B	Y	806	+				1	16590300	4	1.18826e-06		VHLRKKRKYEKPQELSG
Q63HK3	Zinc finger protein with KRAB and SCAN domains 2 (Zinc finger protein 694)	ZKSCAN2	S	710	+				1	16584000	1	1.18781e-06		KYRKRECISGRQWENLQ
Q15424	Scaffold attachment factor B1 (SAF-B) (SAF-B1) (HSP27 estrogen response element-TATA box-binding protein) (HSP27 ERE-TATA-binding protein)	SAFB	S	901	+				1	16573000	3	1.18702e-06		MQGGFGGQSRGSRPSDA
Q6N043	Zinc finger protein 280D (Suppressor of hairy wing homolog 4) (Zinc finger protein 634)	ZNF280D	S	138	+				1	16519200	3	1.18317e-06		ITNSSRVVSNKSSELLF
Q13616	Cullin-1 (CUL-1)	CUL1	S	2	+				1	16517000	1	1.18301e-06		_______MSSTRSQNPH
Q7Z6E9	E3 ubiquitin-protein ligase RBBP6 (EC 2.3.2.27) (Proliferation potential-related protein) (Protein P2P-R) (RING-type E3 ubiquitin transferase RBBP6) (Retinoblastoma-binding Q protein 1) (RBQ-1) (Retinoblastoma-binding protein 6) (p53-associated cellular protein of testis)	RBBP6	S	1095	+				1	16505900	2	1.18222e-06		TPRKAHSKSAKEHQETK
Q96JB3	Hypermethylated in cancer 2 protein (Hic-2) (HIC1-related gene on chromosome 22 protein) (Hic-3) (Zinc finger and BTB domain-containing protein 30)	HIC2	S	148	+				1	16478600	7	1.18026e-06		KRAGKPFGSGRAGSTGM
Q9NVU7	Protein SDA1 homolog (Nucleolar protein 130) (SDA1 domain-containing protein 1) (hSDA)	SDAD1	T	547	+				1	16470000	1	1.17964e-06		KAKAAAISTSRVLTQED
Q8NAF0	Zinc finger protein 579	ZNF579	S	67	+				1	16466300	5	1.17938e-06		LSRHRLSHSGLRPHACP
Q99590	Protein SCAF11 (CTD-associated SR protein 11) (Renal carcinoma antigen NY-REN-40) (SC35-interacting protein 1) (SR-related and CTD-associated factor 11) (SRSF2-interacting protein) (Serine/arginine-rich splicing factor 2-interacting protein) (Splicing factor, arginine/serine-rich 2-interacting protein) (Splicing regulatory protein 129) (SRrp129)	SCAF11	S	1109	+				1	16414000	1	1.17563e-06		KPLSGNSNSSGSESFKF
Q03164	Histone-lysine N-methyltransferase 2A (Lysine N-methyltransferase 2A) (EC 2.1.1.43) (ALL-1) (CXXC-type zinc finger protein 7) (Myeloid/lymphoid or mixed-lineage leukemia) (Myeloid/lymphoid or mixed-lineage leukemia protein 1) (Trithorax-like protein) (Zinc finger protein HRX) [Cleaved into: MLL cleavage product N320 (N-terminal cleavage product of 320 kDa) (p320);MLL cleavage product C180 (C-terminal cleavage product of 180 kDa) (p180)]	KMT2A	S	897	+				1	16397200	6	1.17443e-06		RKEKRKKGSEIQSSSAL
Q8WUI4	Histone deacetylase 7 (HD7) (EC 3.5.1.98) (Histone deacetylase 7A) (HD7a)	HDAC7	S	78	+				1	16382400	8	1.17337e-06		LHKDKSKRSAVASSVVK
Q8NFC6	Biorientation of chromosomes in cell division protein 1-like 1	BOD1L1	S	1059	+				1	16363200	5	1.172e-06		SHEKARGNSSLMEKKLS
P40925	Malate dehydrogenase, cytoplasmic (EC 1.1.1.37) (Cytosolic malate dehydrogenase) (Diiodophenylpyruvate reductase) (EC 1.1.1.96)	MDH1	S	241	+				1	16337000	5	1.17012e-06		AVIKARKLSSAMSAAKA
P41236	Protein phosphatase inhibitor 2 (IPP-2)	PPP1R2	S	7	+				1	16311900	3	1.16832e-06		__MAASTASHRPIKGIL
Q96K58	Zinc finger protein 668	ZNF668	S	77	+				1	16310400	6	1.16821e-06		ASGEKVSGSAAKPRPYA
Q9BTC0	Death-inducer obliterator 1 (DIO-1) (hDido1) (Death-associated transcription factor 1) (DATF-1)	DIDO1	S	1898	+				1	16293200	7	1.16698e-06		GGQRRPLLSQLKGPRGG
Q8NCK3	Zinc finger protein 485	ZNF485	S	338	+				1	16279100	3	1.16597e-06		KCGKSFRYSSSFAGHQK
P24539	ATP synthase F(0) complex subunit B1, mitochondrial (ATP synthase proton-transporting mitochondrial F(0) complex subunit B1) (ATP synthase subunit b) (ATPase subunit b)	ATP5F1	S	226	+				1	16269800	7	1.16531e-06		WVEKHVVQSISTQQEKE
Q13123	Protein Red (Cytokine IK) (IK factor) (Protein RER)	IK	S	382	+				1	16265300	4	1.16498e-06		REEEKKRHSYFEKPKVD
Q9NRX1	RNA-binding protein PNO1	PNO1	S	248	+				1	16254500	3	1.16421e-06		NIRAVASRSADRF____
Q5T4S7	E3 ubiquitin-protein ligase UBR4 (EC 2.3.2.27) (600 kDa retinoblastoma protein-associated factor) (N-recognin-4) (RING-type E3 ubiquitin transferase UBR4) (Retinoblastoma-associated factor of 600 kDa) (RBAF600) (p600) (Zinc finger UBR1-type protein 1)	UBR4	S	5066	+				1	16206000	1	1.16074e-06		ILRRLLVTSQARAVAPG
Q9HCK8	Chromodomain-helicase-DNA-binding protein 8 (CHD-8) (EC 3.6.4.12) (ATP-dependent helicase CHD8) (Helicase with SNF2 domain 1)	CHD8	S	296	+				1	16204800	3	1.16065e-06		TLVLQQPQSGGPQGHRH
Q9NXV6	CDKN2A-interacting protein (Collaborator of ARF)	CDKN2AIP	S	250	+				1	16190000	2	1.15959e-06		ASFVSLLKSSVNSHMTQ
Q6SJ93	Protein FAM111B (Cancer-associated nucleoprotein)	FAM111B	S	165	+				1	16163200	4	1.15767e-06		KITFGQRKSSKEDGHIL
Q9H7N4	Splicing factor, arginine/serine-rich 19 (SR-related C-terminal domain-associated factor 1) (SR-related and CTD-associated factor 1) (SR-related-CTD-associated factor) (SCAF) (Serine arginine-rich pre-mRNA splicing factor SR-A1) (SR-A1)	SCAF1	S	569	+				1	16157500	2	1.15726e-06		KPGSHASSSARRRSRSR
Q8IY18	Structural maintenance of chromosomes protein 5 (SMC protein 5) (SMC-5) (hSMC5)	SMC5	S	9	+				1	16141000	3	1.15608e-06		MATPSKKTSTPSPQPSK
P07737	Profilin-1 (Epididymis tissue protein Li 184a) (Profilin I)	PFN1	S	92	+				1	16117600	3	1.1544e-06		FSMDLRTKSTGGAPTFN
Q96H12	Myb/SANT-like DNA-binding domain-containing protein 3	MSANTD3	S	37	+				1	16079900	5	1.1517e-06		KYVLECKKSDARTIALK
O95757	Heat shock 70 kDa protein 4L (Heat shock 70-related protein APG-1) (Osmotic stress protein 94)	HSPA4L	S	559	+				1	16074300	4	1.1513e-06		DHTGAKTKSAVSDKQDR
F5H303	Nucleolar complex protein 4 homolog (Fragment)	NOC4L	S	6	+				1	16072700	6	1.15119e-06		___MVMTGSQGATRKYK
P49792	E3 SUMO-protein ligase RanBP2 (EC 2.3.2.-) (358 kDa nucleoporin) (Nuclear pore complex protein Nup358) (Nucleoporin Nup358) (Ran-binding protein 2) (RanBP2) (p270)	RANBP2	H	3186	+				1	16069890	12	1.15099e-06		KAEHLDFKHVVFGFVKD
Q9NW82	WD repeat-containing protein 70	WDR70	S	321	+				1	16069000	4	1.15092e-06		VENPKKQKSVFKPRTMQ
Q9NRE2	Teashirt homolog 2 (Ovarian cancer-related protein 10-2) (OVC10-2) (Zinc finger protein 218)	TSHZ2	S	813	+				1	16060900	7	1.15034e-06		ATTPKPASSSRVPPMKL
Q9UMN6	Histone-lysine N-methyltransferase 2B (Lysine N-methyltransferase 2B) (EC 2.1.1.43) (Myeloid/lymphoid or mixed-lineage leukemia protein 4) (Trithorax homolog 2) (WW domain-binding protein 7) (WBP-7)	KMT2B	S	1075	+				1	16029200	4	1.14807e-06		QDSLLQRKSARRCVKQR
Q8NAC3	Interleukin-17 receptor C (IL-17 receptor C) (IL-17RC) (Interleukin-17 receptor homolog) (IL17Rhom) (Interleukin-17 receptor-like protein) (IL-17RL) (ZcytoR14)	IL17RC	S	577	+				1	16018200	2	1.14729e-06		RLLKQDVRSGAAARGRA
Q96EP1	E3 ubiquitin-protein ligase CHFR (EC 2.3.2.27) (Checkpoint with forkhead and RING finger domains protein) (RING finger protein 196) (RING-type E3 ubiquitin transferase CHFR)	CHFR	S	57	+				1	15989000	2	1.14519e-06		SFPSNKLVSGDHCRIVV
Q01831	DNA repair protein complementing XP-C cells (Xeroderma pigmentosum group C-complementing protein) (p125)	XPC	S	506	+				1	15975000	1	1.14419e-06		PAASSSSSSSKRGKKMC
O14503	Class E basic helix-loop-helix protein 40 (bHLHe40) (Class B basic helix-loop-helix protein 2) (bHLHb2) (Differentially expressed in chondrocytes protein 1) (DEC1) (Enhancer-of-split and hairy-related protein 2) (SHARP-2) (Stimulated by retinoic acid gene 13 protein)	BHLHE40	S	263	+				1	15952000	1	1.14254e-06		RSEQPCFKSDHGRRFTM
P37802	Transgelin-2 (Epididymis tissue protein Li 7e) (SM22-alpha homolog)	TAGLN2	S	163	+				1	15847400	3	1.13505e-06		SKENPRNFSDNQLQEGK
P62081	40S ribosomal protein S7 (Small ribosomal subunit protein eS7)	RPS7	S	151	+				1	15828100	4	1.13367e-06		RIRVKLDGSRLIKVHLD
Q96Q83	Alpha-ketoglutarate-dependent dioxygenase alkB homolog 3 (EC 1.14.11.54) (Alkylated DNA repair protein alkB homolog 3) (hABH3) (DEPC-1) (Prostate cancer antigen 1)	ALKBH3	H	33	+				1	15823000	1	1.1333e-06		QPATTAKSHLHQKPGQT
Q8N184	Zinc finger protein 567	ZNF567	S	266	+				1	15822300	2	1.13325e-06		CGKSFCRKSVLILHQGI
Q6NW34	Nucleolus and neural progenitor protein	NEPRO	S	432	+				1	15815000	3	1.13273e-06		ICNHLLRGSGIKTSKHH
Q8TAQ5	Zinc finger protein 420	ZNF420	S	376	+				1	15813200	4	1.1326e-06		CGKAFIRGSQLTQHQRI
Q9Y5A6	Zinc finger and SCAN domain-containing protein 21 (Renal carcinoma antigen NY-REN-21) (Zinc finger protein 38 homolog) (Zfp-38)	ZSCAN21	S	428	+				1	15769800	5	1.12949e-06		ECGKAFNHSSNFNKHHR
Q99880	Histone H2B type 1-L (Histone H2B.c) (H2B/c)	HIST1H2BL	Y	84	+				1	15768600	6	1.12941e-06		SEASRLAHYNKRSTITS
Q9NSI6	Bromodomain and WD repeat-containing protein 1 (WD repeat-containing protein 9)	BRWD1	S	1453	+				1	15758200	5	1.12866e-06		KGDSQPNKSIRNLKPKR
Q8IV63	Inactive serine/threonine-protein kinase VRK3 (Serine/threonine-protein pseudokinase VRK3) (Vaccinia-related kinase 3)	VRK3	S	98	+				1	15725300	3	1.12631e-06		SSSERSKGSGSRPPTPK
Q8WWQ0	PH-interacting protein (PHIP) (IRS-1 PH domain-binding protein) (WD repeat-containing protein 11)	PHIP	S	1484	+				1	15720200	2	1.12594e-06		SAFSTPTRSIPPRHNAA
Q8NG27-3	E3 ubiquitin-protein ligase Praja-1 (Praja1) (EC 2.3.2.27) (RING finger protein 70) (RING-type E3 ubiquitin transferase Praja-1)	PJA1	S	4	+				1	15688400	2	1.12366e-06		_____MHRSAPSQTTKR
Q9UJA5	tRNA (adenine(58)-N(1))-methyltransferase non-catalytic subunit TRM6 (mRNA methyladenosine-N(1)-methyltransferase non-catalytic subunit TRM6) (tRNA(m1A58)-methyltransferase subunit TRM6) (tRNA(m1A58)MTase subunit TRM6)	TRMT6	S	103	+				1	15659600	3	1.1216e-06		RNIVDDGKSQKLTQDDI
Q14781	Chromobox protein homolog 2	CBX2	S	205	+				1	15647000	2	1.1207e-06		ASKLPPPLSAPVAGLAA
Q13428	Treacle protein (Treacher Collins syndrome protein)	TCOF1	S	107	+				1	15618000	1	1.11862e-06		AKATPRLASTNSSVLGA
Q8NAV1	Pre-mRNA-splicing factor 38A	PRPF38A	S	216	+				1	15615500	3	1.11844e-06	+	PSPDHRRRSYRDLDKPR
Q15637-6	Splicing factor 1 (Mammalian branch point-binding protein) (BBP) (mBBP) (Transcription factor ZFM1) (Zinc finger gene in MEN1 locus) (Zinc finger protein 162)	SF1	C	457	+				1	15605900	2	1.11775e-06		KSVPGKYACGLWGLSPA
Q9NUW8	Tyrosyl-DNA phosphodiesterase 1 (Tyr-DNA phosphodiesterase 1) (EC 3.1.4.-)	TDP1	H	310	+				1	15592900	2	1.11682e-06		YPRIADGTHKSGESPTH
Q9UKV3	Apoptotic chromatin condensation inducer in the nucleus (Acinus)	ACIN1	S	56	+				1	15554100	3	1.11404e-06		AVGTDPSTSRKMAELEE
Q9ULJ3	Zinc finger and BTB domain-containing protein 21 (Zinc finger protein 295)	ZBTB21	S	650	+				1	15553000	2	1.11397e-06		GKPGFQGQSSSQAQQVI
Q9ULW0	Targeting protein for Xklp2 (Differentially expressed in cancerous and non-cancerous lung cells 2) (DIL-2) (Hepatocellular carcinoma-associated antigen 519) (Hepatocellular carcinoma-associated antigen 90) (Protein fls353) (Restricted expression proliferation-associated protein 100) (p100)	TPX2	S	285	+				1	15538300	3	1.11291e-06		EYKEVNFTSELRKHPSS
Q9GZR2	RNA exonuclease 4 (EC 3.1.-.-) (Exonuclease XPMC2) (Prevents mitotic catastrophe 2 protein homolog) (hPMC2)	REXO4	R	361	+				1	15503000	1	1.11038e-06		FKSQVKSGRPSLRLLSE
