## Supplementary Table 4 for "An advanced strategy for comprehensive profiling of ADP-ribosylation sites using mass spectrometry-based proteomics" (part 2 of 2)

### Sheet: Hendriks_TableS4 (continued)
Protein ID	Protein name	Gene name	Residue	Position	This study	Bonfiglio et al., 2017	Bilan et al., 2017	Larsen et al., 2018	Number of studies	Intensity (this study)	MS/MS Count (this study)	% of ribosylome (this study)	Co-modified peptide identified (ADPr and phospho)	Sequence window
A0A087X0S4	Krueppel-like factor 4	KLF4	S	16	+				1	15456000	1	1.10702e-06		LPSFSTFASGPAGREKT
Q9BUH6	Protein PAXX (Paralog of XRCC4 and XLF) (XRCC4-like small protein)	PAXX	S	192	+				1	15405000	1	1.10337e-06		SLINPGFKSKKPAGGVD
P18887	DNA repair protein XRCC1 (X-ray repair cross-complementing protein 1)	XRCC1	R	186	+				1	15384400	4	1.10189e-06		EDESANSLRPGALFFSR
Q8NEF9	Serum response factor-binding protein 1 (SRF-dependent transcription regulation-associated protein) (p49/STRAP)	SRFBP1	S	347	+				1	15328300	3	1.09787e-06		KLESVFFHSLSGSKSSR
O43818	U3 small nucleolar RNA-interacting protein 2 (RRP9 homolog) (U3 small nucleolar ribonucleoprotein-associated 55 kDa protein) (U3 snoRNP-associated 55 kDa protein) (U3-55K)	RRP9	S	2	+				1	15303500	3	1.0961e-06		_______MSATAAARKR
O14561	Acyl carrier protein, mitochondrial (ACP) (CI-SDAP) (NADH-ubiquinone oxidoreductase 9.6 kDa subunit)	NDUFAB1	S	99	+				1	15295900	6	1.09555e-06		DKIDPEKLSVNSHFMKD
Q8IY81	pre-rRNA processing protein FTSJ3 (EC 2.1.1.-) (2'-O-ribose RNA methyltransferase SPB1 homolog) (Protein ftsJ homolog 3) (Putative rRNA methyltransferase 3)	FTSJ3	Y	786	+				1	15272900	7	1.0939e-06		KVAQLRSLYKKAGLGKE
Q9BZI7	Regulator of nonsense transcripts 3B (Nonsense mRNA reducing factor 3B) (Up-frameshift suppressor 3 homolog B) (hUpf3B) (Up-frameshift suppressor 3 homolog on chromosome X) (hUpf3p-X)	UPF3B	H	476	+				1	15266800	4	1.09347e-06		RKQESGISHRKEGGEE_
P38646	Stress-70 protein, mitochondrial (75 kDa glucose-regulated protein) (GRP-75) (Heat shock 70 kDa protein 9) (Mortalin) (MOT) (Peptide-binding protein 74) (PBP74)	HSPA9	H	184	+				1	15265800	3	1.0934e-06		ETAENYLGHTAKNAVIT
P84243	Histone H3.3	H3F3A	R	135	+				1	15198000	1	1.08854e-06		LARRIRGERA_______
Q9Y2J2	Band 4.1-like protein 3 (4.1B) (Differentially expressed in adenocarcinoma of the lung protein 1) (DAL-1) [Cleaved into: Band 4.1-like protein 3, N-terminally processed]	EPB41L3	S	99	+				1	15180710	6	1.0873e-06		SSSSKLSRSPLKIVKKP
Q53EL6	Programmed cell death protein 4 (Neoplastic transformation inhibitor protein) (Nuclear antigen H731-like) (Protein 197/15a)	PDCD4	S	67	+				1	15167200	7	1.08633e-06		AKRRLRKNSSRDSGRGD
P48643	T-complex protein 1 subunit epsilon (TCP-1-epsilon) (CCT-epsilon)	CCT5	H	505	+				1	15164600	6	1.08615e-06		GTNDMKQQHVIETLIGK
O75467	Zinc finger protein 324A (Zinc finger protein ZF5128)	ZNF324	S	522	+				1	15128000	1	1.08353e-06		ASLHPQARSVAGASSEG
Q32NC0	UPF0711 protein C18orf21 (HBV X-transactivated gene 13 protein) (HBV XAg-transactivated protein 13)	C18orf21	S	152	+				1	15105600	2	1.08192e-06		TANPNHDMSGSKGKSPA
Q8IYI8	Zinc finger protein 440	ZNF440	S	270	+				1	15087300	3	1.08061e-06		GKAFHSPRSYRRHERIH
Q53GG5	PDZ and LIM domain protein 3 (Actinin-associated LIM protein) (Alpha-actinin-2-associated LIM protein)	PDLIM3	S	285	+				1	15056000	3	1.07837e-06		PVTKVHGGSGGAQRMPL
P52736	Zinc finger protein 133 (Zinc finger protein 150)	ZNF133	S	256	+				1	14984800	5	1.07327e-06		EKGFSLKKSLARHQKAH
Q7Z5J4	Retinoic acid-induced protein 1	RAI1	S	238	+				1	14973000	1	1.07242e-06		GQGAHSYKSCTAPTAQP
P59923	Zinc finger protein 445 (Zinc finger protein 168) (Zinc finger protein with KRAB and SCAN domains 15)	ZNF445	S	932	+				1	14964600	3	1.07182e-06		AERSPPARSSSQDTKLR
O75376	Nuclear receptor corepressor 1 (N-CoR) (N-CoR1)	NCOR1	S	1519	+				1	14961600	3	1.07161e-06		KSTNHERKSTLTPTQRE
Q14676	Mediator of DNA damage checkpoint protein 1 (Nuclear factor with BRCT domains 1)	MDC1	S	1833	+				1	14929600	4	1.06932e-06		KQPQRGEVSQKTVIIKE
P09651	Heterogeneous nuclear ribonucleoprotein A1 (hnRNP A1) (Helix-destabilizing protein) (Single-strand RNA-binding protein) (hnRNP core protein A1) [Cleaved into: Heterogeneous nuclear ribonucleoprotein A1, N-terminally processed]	HNRNPA1	R	92	+				1	14915000	1	1.06827e-06		VEPKRAVSREDSQRPGA
Q9UGU0	Transcription factor 20 (TCF-20) (Nuclear factor SPBP) (Protein AR1) (Stromelysin-1 PDGF-responsive element-binding protein) (SPRE-binding protein)	TCF20	S	704	+				1	14912500	4	1.06809e-06		TEPSKSPGSLRYSYKDS
P58317	Zinc finger protein 121 (Zinc finger protein 20)	ZNF121	S	296	+				1	14888000	2	1.06634e-06		ECGKAFTVSSSLHNHVK
Q92576	PHD finger protein 3	PHF3	S	1659	+				1	14865000	1	1.06469e-06		DPRQAAGRSQPVTTSES
Q9NXT0	Zinc finger protein 586	ZNF586	S	101	+				1	14864200	2	1.06463e-06		YRKLFKNKSCLTEPRRD
Q96JP5	E3 ubiquitin-protein ligase ZFP91 (EC 2.3.2.27) (RING-type E3 ubiquitin transferase ZFP91) (Zinc finger protein 757) (Zinc finger protein 91 homolog) (Zfp-91)	ZFP91	S	518	+				1	14839900	4	1.06289e-06		LEAEGMSKSYCSGTERV
Q92541	RNA polymerase-associated protein RTF1 homolog	RTF1	S	279	+				1	14828900	4	1.0621e-06		RDEKLDKKSQAMEELKA
P63272	Transcription elongation factor SPT4 (hSPT4) (DRB sensitivity-inducing factor 14 kDa subunit) (DSIF p14) (DRB sensitivity-inducing factor small subunit) (DSIF small subunit)	SUPT4H1	S	103	+				1	14813300	7	1.06099e-06		QGIVRELKSRGVAYKSR
Q13191	E3 ubiquitin-protein ligase CBL-B (EC 2.3.2.27) (Casitas B-lineage lymphoma proto-oncogene b) (RING finger protein 56) (RING-type E3 ubiquitin transferase CBL-B) (SH3-binding protein CBL-B) (Signal transduction protein CBL-B)	CBLB	S	532	+				1	14810400	5	1.06078e-06		GSPTGSPKSSPCMVRKQ
Q9BXS6	Nucleolar and spindle-associated protein 1 (NuSAP)	NUSAP1	H	392	+				1	14771500	2	1.05799e-06		KENNYLNQHVNRINFYK
Q6IQ49	Replication stress response regulator SDE2	SDE2	S	264	+				1	14770300	3	1.05791e-06		VEMAAKFPSGSQRARVV
Q9NVP1	ATP-dependent RNA helicase DDX18 (EC 3.6.4.13) (DEAD box protein 18) (Myc-regulated DEAD box protein) (MrDb)	DDX18	S	669	+				1	14761300	4	1.05726e-06		KSSDSRQFSH_______
Q68D10	Protein SPT2 homolog (Protein KU002155) (SPT2 domain-containing protein 1)	SPTY2D1	S	228	+				1	14757900	5	1.05702e-06		DGKLPPTVSKKAPSQKE
Q8N567	Zinc finger CCHC domain-containing protein 9	ZCCHC9	S	48	+				1	14728900	6	1.05494e-06		KQLEANRLSLKNDAPQA
P55060	Exportin-2 (Exp2) (Cellular apoptosis susceptibility protein) (Chromosome segregation 1-like protein) (Importin-alpha re-exporter)	CSE1L	H	933	+				1	14721490	7	1.05441e-06		KIHLAQSLHKLSTACPG
Q8WTT2	Nucleolar complex protein 3 homolog (NOC3 protein homolog) (Factor for adipocyte differentiation 24) (NOC3-like protein) (Nucleolar complex-associated protein 3-like protein)	NOC3L	H	151	+				1	14674850	5	1.05107e-06		TAPEKELIHLLPIKDKS
O94782	Ubiquitin carboxyl-terminal hydrolase 1 (EC 3.4.19.12) (Deubiquitinating enzyme 1) (hUBP) (Ubiquitin thioesterase 1) (Ubiquitin-specific-processing protease 1)	USP1	S	273	+				1	14555900	4	1.04255e-06		PKGNGKRKSDTEFGNMK
Q8N6T7	NAD-dependent protein deacetylase sirtuin-6 (EC 3.5.1.-) (Regulatory protein SIR2 homolog 6) (SIR2-like protein 6)	SIRT6	H	342	+				1	14555000	1	1.04249e-06		ERPTSPAPHRPPKRVKA
Q99986	Serine/threonine-protein kinase VRK1 (EC 2.7.11.1) (Vaccinia-related kinase 1)	VRK1	S	14	+				1	14550800	6	1.04218e-06		AAQAGRQSSAKRHLAEQ
P17020	Zinc finger protein 16 (Zinc finger protein KOX9)	ZNF16	S	258	+				1	14510300	4	1.03928e-06		SVLKNRHRSHMSEKAYQ
Q8N201	Integrator complex subunit 1 (Int1)	INTS1	S	69	+				1	14496600	3	1.0383e-06		AAAALSSASALTGLTKR
Q8IWC1	MAP7 domain-containing protein 3	MAP7D3	S	837	+				1	14487080	6	1.03762e-06		RPSSKRMTSHTTKTRKA
Q86UW9	Probable E3 ubiquitin-protein ligase DTX2 (EC 2.3.2.27) (Protein deltex-2) (Deltex2) (hDTX2) (RING finger protein 58) (RING-type E3 ubiquitin transferase DTX2)	DTX2	Y	247	+				1	14466800	3	1.03617e-06		GTHQAFAPYNKPSLSGA
Q9BYG3	MKI67 FHA domain-interacting nucleolar phosphoprotein (Nucleolar phosphoprotein Nopp34) (Nucleolar protein interacting with the FHA domain of pKI-67) (hNIFK)	NIFK	Y	149	+				1	14457800	4	1.03552e-06		PSYPSVKRYNRNRTLTQ
O60231	Pre-mRNA-splicing factor ATP-dependent RNA helicase DHX16 (EC 3.6.4.13) (ATP-dependent RNA helicase #3) (DEAH-box protein 16)	DHX16	R	231	+				1	14438000	1	1.03411e-06		VPELRKKSRREYLAKRE
Q9BW71	HIRA-interacting protein 3	HIRIP3	C	450	+				1	14414500	2	1.03242e-06		YKKLLGSCCSHKERLSI
K7EIZ3	Pleckstrin homology domain-containing family J member 1	PLEKHJ1	S	209	+				1	14412400	2	1.03227e-06		HSAGVKVKSSGQAPGRS
O75152	Zinc finger CCCH domain-containing protein 11A	ZC3H11A	S	290	+				1	14401300	3	1.03148e-06		ERLGKRKFSAGGDSDPP
Q9Y6X0	SET-binding protein (SEB)	SETBP1	S	1144	+				1	14378000	1	1.02981e-06		KVGSASLSSGRLHKRKH
P82979	SAP domain-containing ribonucleoprotein (Cytokine-induced protein of 29 kDa) (Nuclear protein Hcc-1) (Proliferation-associated cytokine-inducible protein CIP29)	SARNP	S	115	+				1	14362100	7	1.02867e-06		AERFNVPVSLESKKAAR
O96013	Serine/threonine-protein kinase PAK 4 (EC 2.7.11.1) (p21-activated kinase 4) (PAK-4)	PAK4	S	195	+				1	14323000	1	1.02587e-06		TPQPAGLASGAKLAAGR
Q9NSE4	Isoleucine--tRNA ligase, mitochondrial (EC 6.1.1.5) (Isoleucyl-tRNA synthetase) (IleRS)	IARS2	S	462	+				1	14307400	2	1.02475e-06		LKEEKLVHSYPYDWRTK
Q9NR48	Histone-lysine N-methyltransferase ASH1L (EC 2.1.1.43) (ASH1-like protein) (huASH1) (Absent small and homeotic disks protein 1 homolog) (Lysine N-methyltransferase 2H)	ASH1L	S	647	+				1	14306000	4	1.02465e-06		THIDIPRISSSLGKKPS
Q96T37	RNA-binding protein 15 (One-twenty two protein 1) (RNA-binding motif protein 15)	RBM15	S	127	+				1	14295900	5	1.02393e-06		SSSRLHSYSSPSTKNSS
O60506	Heterogeneous nuclear ribonucleoprotein Q (hnRNP Q) (Glycine- and tyrosine-rich RNA-binding protein) (GRY-RBP) (NS1-associated protein 1) (Synaptotagmin-binding, cytoplasmic RNA-interacting protein)	SYNCRIP	H	226	+				1	14279600	2	1.02276e-06		EAVKLYNNHEIRSGKHI
P35221	Catenin alpha-1 (Alpha E-catenin) (Cadherin-associated protein) (Renal carcinoma antigen NY-REN-13)	CTNNA1	S	846	+				1	14245100	4	1.02029e-06		VASTKYQKSQGMASLNL
Q10471	Polypeptide N-acetylgalactosaminyltransferase 2 (EC 2.4.1.41) (Polypeptide GalNAc transferase 2) (GalNAc-T2) (pp-GaNTase 2) (Protein-UDP acetylgalactosaminyltransferase 2) (UDP-GalNAc:polypeptide N-acetylgalactosaminyltransferase 2) [Cleaved into: Polypeptide N-acetylgalactosaminyltransferase 2 soluble form]	GALNT2	R	291	+				1	14245000	1	1.02028e-06		DYMTPEQRRSRQGNPVA
Q8TAW3	Zinc finger protein 671	ZNF671	S	231	+				1	14242400	4	1.0201e-06		KEGRDSVKSCRVHVPEK
Q8N184	Zinc finger protein 567	ZNF567	S	97	+				1	14242100	4	1.02007e-06		EHQEKYSRSVVSINHKK
Q9NR48	Histone-lysine N-methyltransferase ASH1L (EC 2.1.1.43) (ASH1-like protein) (huASH1) (Absent small and homeotic disks protein 1 homolog) (Lysine N-methyltransferase 2H)	ASH1L	S	27	+				1	14227800	6	1.01905e-06		SRKSPSAISTGTLVSKR
Q6PGN9	Proline/serine-rich coiled-coil protein 1	PSRC1	T	163	+				1	14218000	1	1.01835e-06		GSVRALRATSGKRPSNM
O75132	Zinc finger BED domain-containing protein 4	ZBED4	S	280	+				1	14214000	1	1.01806e-06		EKSLPLPKSTSGSRRRS
P38159	RNA-binding motif protein, X chromosome (Glycoprotein p43) (Heterogeneous nuclear ribonucleoprotein G) (hnRNP G) [Cleaved into: RNA-binding motif protein, X chromosome, N-terminally processed]	RBMX	K	41	+				1	14209400	2	1.01773e-06		RIVEVLLMKDRETNKSR
P27816	Microtubule-associated protein 4 (MAP-4)	MAP4	S	1000	+				1	14190700	5	1.01639e-06		VQIVSKKVSYSHIQSKC
O43159	Ribosomal RNA-processing protein 8 (EC 2.1.1.-) (Cerebral protein 1) (Nucleomethylin)	RRP8	K	178	+				1	14189000	1	1.01627e-06		QSPGSTSPKPPHTLSRK
Q9Y277	Voltage-dependent anion-selective channel protein 3 (VDAC-3) (hVDAC3) (Outer mitochondrial membrane protein porin 3)	VDAC3	C	229	+				1	14159600	2	1.01416e-06		IAAKYMLDCRTSLSAKV
Q15424	Scaffold attachment factor B1 (SAF-B) (SAF-B1) (HSP27 estrogen response element-TATA box-binding protein) (HSP27 ERE-TATA-binding protein)	SAFB	S	604	+				1	14156700	6	1.01396e-06		SREKRSVVSFDKVKEPR
Q5SSJ5	Heterochromatin protein 1-binding protein 3 (Protein HP1-BP74)	HP1BP3	S	524	+				1	14153800	3	1.01375e-06		IKKPSGGSSKKPATSAR
P51003	Poly(A) polymerase alpha (PAP-alpha) (EC 2.7.7.19) (Polynucleotide adenylyltransferase alpha)	PAPOLA	S	738	+				1	14145000	1	1.01312e-06		NPIPVIKNSIKLRLNR_
Q96NB3	Zinc finger protein 830 (Coiled-coil domain-containing protein 16)	ZNF830	S	223	+				1	14137500	6	1.01258e-06		PKAPIIPHSGSIEKAEI
Q14135	Transcription cofactor vestigial-like protein 4 (Vgl-4)	VGLL4	S	78	+				1	14126500	3	1.01179e-06		DNDHVSKMSRIFNPHLN
Q6ZN19	Zinc finger protein 841	ZNF841	S	157	+				1	14120000	1	1.01133e-06		ECGKAFRVSSSLINHQM
P51531	Probable global transcription activator SNF2L2 (EC 3.6.4.-) (ATP-dependent helicase SMARCA2) (BRG1-associated factor 190B) (BAF190B) (Protein brahma homolog) (hBRM) (SNF2-alpha) (SWI/SNF-related matrix-associated actin-dependent regulator of chromatin subfamily A member 2)	SMARCA2	C	91	+				1	14103900	2	1.01018e-06		KGIVEDIHCGSMKGTGM
P62917	60S ribosomal protein L8 (Large ribosomal subunit protein uL2)	RPL8	Y	186	+				1	14091800	5	1.00931e-06		PILKAGRAYHKYKAKRN
Q92541	RNA polymerase-associated protein RTF1 homolog	RTF1	S	561	+				1	14058200	2	1.0069e-06		RTKNISAISYINQRNRE
Q6P4F7	Rho GTPase-activating protein 11A (Rho-type GTPase-activating protein 11A)	ARHGAP11A	S	340	+				1	14053900	2	1.00659e-06		VDSSHGFSSKKRKSIKH
P17480	Nucleolar transcription factor 1 (Autoantigen NOR-90) (Upstream-binding factor 1) (UBF-1)	UBTF	S	412	+				1	14005100	3	1.0031e-06		SEKPKRPVSAMFIFSEE
Q9NYF8	Bcl-2-associated transcription factor 1 (Btf) (BCLAF1 and THRAP3 family member 1)	BCLAF1	S	718	+				1	13993000	1	1.00223e-06		DSKGSRESSGSRKQEKT
O75128	Protein cordon-bleu	COBL	S	289	+				1	13990300	3	1.00204e-06		PSLSLGSISGVSVKSEM
Q1ED39	Lysine-rich nucleolar protein 1 (Protein FAM191A) (Testis-specific gene 118 protein)	KNOP1	S	272	+				1	13928100	2	9.97584e-07		ASAKKKMKSKKKVEQPV
Q7Z5J4	Retinoic acid-induced protein 1	RAI1	K	1207	+				1	13916000	1	9.96717e-07		VSQRARVPKPGAGSKLS
A8K979	ERI1 exoribonuclease 2 (EC 3.1.-.-) (Exonuclease domain-containing protein 1)	ERI2	S	473	+				1	13910500	2	9.96323e-07		PQKSETSKSIVYKSPHT
Q63HK3	Zinc finger protein with KRAB and SCAN domains 2 (Zinc finger protein 694)	ZKSCAN2	H	245	+				1	13898000	1	9.95428e-07		GFSYRKSVHQIPAQRDL
Q56P03	E2F-associated phosphoprotein (EAPP)	EAPP	S	237	+				1	13883400	3	9.94382e-07		RRVHKKMRSNREDAAEK
P11498	Pyruvate carboxylase, mitochondrial (EC 6.4.1.1) (Pyruvic carboxylase) (PCB)	PC	S	599	+				1	13873400	5	9.93666e-07		APYVAHNFSKLFSMENW
P10828	Thyroid hormone receptor beta (Nuclear receptor subfamily 1 group A member 2) (c-erbA-2) (c-erbA-beta)	THRB	H	42	+				1	13868000	1	9.93279e-07		EACLHRKSHSERRSTLK
Q13428	Treacle protein (Treacher Collins syndrome protein)	TCOF1	S	120	+				1	13857000	1	9.92492e-07		VLGADLPSSMKEKAKAE
A0A1B0GU48	Histone-lysine N-methyltransferase EHMT1 (Fragment)	EHMT1	S	248	+				1	13851400	4	9.92091e-07		KSQTAAAVSRKKKRRMG
Q13573	SNW domain-containing protein 1 (Nuclear protein SkiP) (Nuclear receptor coactivator NCoA-62) (Ski-interacting protein)	SNW1	S	29	+				1	13842000	3	9.91417e-07		EEKARSQRSRQTSLVSS
Q8IYX0	Zinc finger protein 679	ZNF679	S	118	+				1	13840200	6	9.91288e-07		VIPRRYGKSGHDNLQVK
Q9NW13	RNA-binding protein 28 (RNA-binding motif protein 28)	RBM28	S	646	+				1	13820900	4	9.89906e-07		QKRKAGSTSWTGFQTKA
Q13428	Treacle protein (Treacher Collins syndrome protein)	TCOF1	S	1050	+				1	13810200	5	9.8914e-07		SSKESSRISDGKKQEGP
Q92541	RNA polymerase-associated protein RTF1 homolog	RTF1	H	662	+				1	13799300	7	9.88359e-07		LSEDLFKVHDFDVKIDL
P62979	Ubiquitin-40S ribosomal protein S27a (Ubiquitin carboxyl extension protein 80) [Cleaved into: Ubiquitin;40S ribosomal protein S27a (Small ribosomal subunit protein eS31)]	RPS27A	S	84	+				1	13795100	3	9.88058e-07		GAKKRKKKSYTTPKKNK
Q96QE3	ATPase family AAA domain-containing protein 5 (Chromosome fragility-associated gene 1 protein)	ATAD5	S	1036	+				1	13783800	2	9.87249e-07		EELSKRNNSSGIKLDSS
O14646	Chromodomain-helicase-DNA-binding protein 1 (CHD-1) (EC 3.6.4.12) (ATP-dependent helicase CHD1)	CHD1	R	1572	+				1	13781800	2	9.87105e-07		DSYKKSDSRKRPYSSFS
Q8NDX6	Zinc finger protein 740 (OriLyt TD-element-binding protein 7)	ZNF740	S	77	+				1	13758800	8	9.85458e-07		DSLSEASHSKKTVKKVV
Q06730	Zinc finger protein 33A (Zinc finger and ZAK-associated protein with KRAB domain) (ZZaPK) (Zinc finger protein 11A) (Zinc finger protein KOX31)	ZNF33A	T	288	+				1	13740000	1	9.84112e-07		EKFLCVKSTLSKPHGVS
O95707	Ribonuclease P protein subunit p29 (hPOP4) (EC 3.1.26.5)	POP4	S	38	+				1	13731000	1	9.83467e-07		FVRAFLKRSTPRMSPQA
O75151	Lysine-specific demethylase PHF2 (EC 1.14.11.-) (GRC5) (PHD finger protein 2)	PHF2	S	638	+				1	13730940	8	9.83463e-07		NKDNKFSFSFSNKKLLG
A9YTQ3	Aryl hydrocarbon receptor repressor (AhR repressor) (AhRR) (Class E basic helix-loop-helix protein 77) (bHLHe77)	AHRR	R	293	+				1	13728000	1	9.83252e-07		MKMRSALLRAKPRADTA
Q96MX3	Zinc finger protein 48 (Zinc finger protein 553)	ZNF48	S	153	+				1	13707100	2	9.81755e-07		CGKGFGDSSARIKHQRT
Q8WY91	THAP domain-containing protein 4	THAP4	S	375	+				1	13683500	5	9.80065e-07		EKKNGELKSLRQRVSRS
Q8WY91	THAP domain-containing protein 4	THAP4	S	357	+				1	13662600	2	9.78568e-07		CFSSRQNKSQVCCLREQ
O14979	Heterogeneous nuclear ribonucleoprotein D-like (hnRNP D-like) (hnRNP DL) (AU-rich element RNA-binding factor) (JKT41-binding protein) (Protein laAUF1)	HNRNPDL	S	49	+				1	13648100	4	9.77529e-07		LLPSLAPSSARQGARRA
O94782	Ubiquitin carboxyl-terminal hydrolase 1 (EC 3.4.19.12) (Deubiquitinating enzyme 1) (hUBP) (Ubiquitin thioesterase 1) (Ubiquitin-specific-processing protease 1)	USP1	S	302	+				1	13640100	2	9.76956e-07		EENQRQTRSKRKATSDT
A9IYQ1	Sister chromatid cohesion protein PDS5 homolog B (Fragment)	PDS5B	D	153	+				1	13639000	1	9.76878e-07		SPLPGKKSDKRDDSDLS
Q7Z4V5	Hepatoma-derived growth factor-related protein 2 (HDGF-related protein 2) (HRP-2) (Hepatoma-derived growth factor 2) (HDGF-2)	HDGFL2	S	548	+				1	13635400	6	9.7662e-07		AEVYTRLKSRVLGPKIE
O43435-3	T-box transcription factor TBX1 (T-box protein 1) (Testis-specific T-box protein)	TBX1	S	431	+				1	13634300	3	9.76541e-07		YDHYLGAKSRPAPYPLP
Q92547	DNA topoisomerase 2-binding protein 1 (DNA topoisomerase II-beta-binding protein 1) (TopBP1) (DNA topoisomerase II-binding protein 1)	TOPBP1	S	853	+				1	13584000	2	9.72938e-07		ALETPGRPSQQKRKPST
Q6PJP8	DNA cross-link repair 1A protein (SNM1 homolog A) (hSNM1) (hSNM1A)	DCLRE1A	H	677	+				1	13557000	1	9.71004e-07		VKVFTKSAHGGLQRGNK
Q9H7E9	UPF0488 protein C8orf33	C8orf33	S	23	+				1	13552800	2	9.70704e-07		PGPGTPCASRGARLPGP
Q05D32	CTD small phosphatase-like protein 2 (CTDSP-like 2) (EC 3.1.3.-)	CTDSPL2	S	51	+				1	13550500	5	9.70539e-07		KNETGLLSSIKKFIKGS
Q14865	AT-rich interactive domain-containing protein 5B (ARID domain-containing protein 5B) (MRF1-like protein) (Modulator recognition factor 2) (MRF-2)	ARID5B	S	149	+				1	13545900	4	9.70209e-07		EALLKYRQSTLNSGLNF
Q5UIP0	Telomere-associated protein RIF1 (Rap1-interacting factor 1 homolog)	RIF1	S	1031	+				1	13540200	4	9.69801e-07		AAKLKLESSSLKVKGEI
O96028	Histone-lysine N-methyltransferase NSD2 (EC 2.1.1.43) (Multiple myeloma SET domain-containing protein) (MMSET) (Nuclear SET domain-containing protein 2) (Protein trithorax-5) (Wolf-Hirschhorn syndrome candidate 1 protein)	NSD2	H	68	+				1	13511700	3	9.6776e-07		GVMQKFNGHDALPFIPA
P50914	60S ribosomal protein L14 (CAG-ISL 7) (Large ribosomal subunit protein eL14)	RPL14	Y	72	+				1	13477800	8	9.65332e-07		FPHSAHQKYVRQAWQKA
Q14151	Scaffold attachment factor B2 (SAF-B2)	SAFB2	S	584	+				1	13468300	7	9.64651e-07		KSKGEPVISVKTTSRSK
Q08499	cAMP-specific 3',5'-cyclic phosphodiesterase 4D (EC 3.1.4.53) (DPDE3) (PDE43)	PDE4D	S	362	+				1	13444500	3	9.62947e-07		KEKKKRPMSQISGVKKL
Q9BXP5	Serrate RNA effector molecule homolog (Arsenite-resistance protein 2)	SRRT	S	51	+				1	13442000	3	9.62768e-07		WDRGRERRSRGEYRDYD
Q8IY92	Structure-specific endonuclease subunit SLX4 (BTB/POZ domain-containing protein 12)	SLX4	S	115	+				1	13410100	6	9.60483e-07		AEKKPPSGSQAPRTKKQ
Q8TB69	Zinc finger protein 519	ZNF519	S	361	+				1	13393500	3	9.59294e-07		CGKAFNRGSYLTQHQRI
Q92576	PHD finger protein 3	PHF3	S	574	+				1	13391700	3	9.59165e-07		KSVKNQAHSVLKKTLQD
Q9BXS6	Nucleolar and spindle-associated protein 1 (NuSAP)	NUSAP1	Y	370	+				1	13310700	2	9.53364e-07		ASLSRPLNYEPHKGKLK
O95997	Securin (Esp1-associated protein) (Pituitary tumor-transforming gene 1 protein) (Tumor-transforming protein 1) (hPTTG)	PTTG1	S	102	+				1	13307000	3	9.53098e-07		TEKTVKAKSSVPASDDA
Q9UPT8	Zinc finger CCCH domain-containing protein 4	ZC3H4	Y	1218	+				1	13298000	1	9.52454e-07		TPTDRYNSYNRPRPKAA
Q9NR11	Zinc finger protein 302 (Zinc finger protein 135-like) (Zinc finger protein 140-like) (Zinc finger protein 327)	ZNF302	S	211	+				1	13294400	2	9.52196e-07		FRSTFHSKSTLSEPQNN
P07305	Histone H1.0 (Histone H1') (Histone H1(0)) [Cleaved into: Histone H1.0, N-terminally processed]	H1F0	S	45	+				1	13280800	3	9.51222e-07		QAEKNRAGSSRQSIQKY
Q9Y232	Chromodomain Y-like protein (CDY-like) (Crotonyl-CoA hydratase) (EC 4.2.1.-)	CDYL	S	164	+				1	13278500	4	9.51057e-07		GKDHESKNSQLFAASQK
Q8N9M1	Uncharacterized protein C19orf47	C19orf47	S	377	+				1	13252100	4	9.49166e-07		QVTSTKSKSSAEVKVTI
Q9NRE2	Teashirt homolog 2 (Ovarian cancer-related protein 10-2) (OVC10-2) (Zinc finger protein 218)	TSHZ2	S	749	+				1	13242300	2	9.48464e-07		VLSPASTRSASVSRRYL
O75525	KH domain-containing, RNA-binding, signal transduction-associated protein 3 (RNA-binding protein T-Star) (Sam68-like mammalian protein 2) (SLM-2) (Sam68-like phosphotyrosine protein)	KHDRBS3	K	69	+				1	13241360	7	9.48397e-07		LIPVKQFPKFNFVGKLL
Q9NZJ0	Denticleless protein homolog (DDB1- and CUL4-associated factor 2) (Lethal(2) denticleless protein homolog) (Retinoic acid-regulated nuclear matrix-associated protein)	DTL	S	608	+				1	13192600	2	9.44905e-07		KDSLGPTKSSKIEGAGT
Q5FWF5	N-acetyltransferase ESCO1 (EC 2.3.1.-) (CTF7 homolog 1) (Establishment factor-like protein 1) (EFO1p) (hEFO1) (Establishment of cohesion 1 homolog 1) (ECO1 homolog 1) (ESO1 homolog 1)	ESCO1	S	70	+				1	13162700	2	9.42763e-07		LETRMSTRSSKAASNDK
Q9Y5Q8	General transcription factor 3C polypeptide 5 (TF3C-epsilon) (Transcription factor IIIC 63 kDa subunit) (TFIIIC 63 kDa subunit) (TFIIIC63) (Transcription factor IIIC subunit epsilon)	GTF3C5	S	468	+				1	13151700	3	9.41975e-07		RSKRPALFSSSAKADGG
P09874	Poly [ADP-ribose] polymerase 1 (PARP-1) (EC 2.4.2.30) (ADP-ribosyltransferase diphtheria toxin-like 1) (ARTD1) (NAD(+) ADP-ribosyltransferase 1) (ADPRT 1) (Poly[ADP-ribose] synthase 1)	PARP1	S	431	+				1	13132000	6	9.40564e-07		ANKASLCISTKKEVEKM
Q5VWN6	Protein FAM208B	FAM208B	S	1548	+				1	13122100	2	9.39855e-07		PSPEKLVKSGNPLQPVS
Q8WY91	THAP domain-containing protein 4	THAP4	R	377	+				1	13120000	1	9.39705e-07	+	KNGELKSLRQRVSRSDS
P29084	Transcription initiation factor IIE subunit beta (TFIIE-beta) (General transcription factor IIE subunit 2)	GTF2E2	S	58	+				1	13111800	2	9.39118e-07		GSKQNSDHSNGSFNLKA
Q6ZNG1	Zinc finger protein 600	ZNF600	S	452	+				1	13100100	2	9.3828e-07		YEECEKVFSCGSTLETH
Q6UN15	Pre-mRNA 3'-end-processing factor FIP1 (hFip1) (FIP1-like 1 protein) (Factor interacting with PAP) (Rearranged in hypereosinophilia)	FIP1L1	S	291	+				1	13094100	3	9.3785e-07		TASRKANSSVGKWQDRY
Q9NW13	RNA-binding protein 28 (RNA-binding motif protein 28)	RBM28	S	485	+				1	13080700	7	9.3689e-07		LKDQNIFVSRTRLCLHN
Q9ULW0	Targeting protein for Xklp2 (Differentially expressed in cancerous and non-cancerous lung cells 2) (DIL-2) (Hepatocellular carcinoma-associated antigen 519) (Hepatocellular carcinoma-associated antigen 90) (Protein fls353) (Restricted expression proliferation-associated protein 100) (p100)	TPX2	S	646	+				1	13070100	2	9.36131e-07		FVPKKEKKSVAEGLSGS
Q96T88	E3 ubiquitin-protein ligase UHRF1 (EC 2.3.2.27) (Inverted CCAAT box-binding protein of 90 kDa) (Nuclear protein 95) (Nuclear zinc finger protein Np95) (HuNp95) (hNp95) (RING finger protein 106) (RING-type E3 ubiquitin transferase UHRF1) (Transcription factor ICBP90) (Ubiquitin-like PHD and RING finger domain-containing protein 1) (hUHRF1) (Ubiquitin-like-containing PHD and RING finger domains protein 1)	UHRF1	S	393	+				1	13062300	2	9.35572e-07		KMASATSSSQRDWGKGM
Q5SVQ8	Zinc finger and BTB domain-containing protein 41	ZBTB41	R	252	+				1	13032400	5	9.33431e-07		LERSFSARRSKRNRKCP
Q0ZGT2	Nexilin (F-actin-binding protein) (Nelin)	NEXN	S	503	+				1	13022400	8	9.32714e-07		VDVRPARKSEAPFTHKV
P12268	Inosine-5'-monophosphate dehydrogenase 2 (IMP dehydrogenase 2) (IMPD 2) (IMPDH 2) (EC 1.1.1.205) (IMPDH-II)	IMPDH2	H	507	+				1	13018500	2	9.32435e-07		VEGGVHSLHSYEKRLF_
Q3KP31	Zinc finger protein 791	ZNF791	S	481	+				1	12990200	2	9.30408e-07		CGKAFSCSSYIRIHKRT
Q9Y2X3	Nucleolar protein 58 (Nucleolar protein 5)	NOP58	S	440	+				1	12929000	2	9.26025e-07		GDSTLPTCSKKRKIEQV
Q6P0N0	Mis18-binding protein 1 (Kinetochore-associated protein KNL-2 homolog) (HsKNL-2) (P243)	MIS18BP1	S	497	+				1	12894000	2	9.23518e-07		KQKQKTGRSVRDIRKSM
Q9P258	Protein RCC2 (RCC1-like protein TD-60) (Telophase disk protein of 60 kDa)	RCC2	H	90	+				1	12871800	2	9.21928e-07		AVVITEPEHTKERVKLE
Q14966	Zinc finger protein 638 (Cutaneous T-cell lymphoma-associated antigen se33-1) (CTCL-associated antigen se33-1) (Nuclear protein 220) (Zinc finger matrin-like protein)	ZNF638	S	366	+				1	12856000	2	9.20796e-07		NSSNVHVGSRGSKKNYQ
Q8IW41	MAP kinase-activated protein kinase 5 (MAPK-activated protein kinase 5) (MAPKAP kinase 5) (MAPKAP-K5) (MAPKAPK-5) (MK-5) (MK5) (EC 2.7.11.1) (p38-regulated/activated protein kinase) (PRAK)	MAPKAPK5	S	206	+				1	12820800	3	9.18275e-07		QRRHQKEKSGIIPTSPT
P13984	General transcription factor IIF subunit 2 (EC 3.6.4.12) (ATP-dependent helicase GTF2F2) (General transcription factor IIF 30 kDa subunit) (Transcription initiation factor IIF subunit beta) (TFIIF-beta) (Transcription initiation factor RAP30)	GTF2F2	S	136	+				1	12819700	3	9.18196e-07		KRLQIEESSKPVRLSQQ
Q8N9M1	Uncharacterized protein C19orf47	C19orf47	S	335	+				1	12814200	3	9.17802e-07		PTLRRLALSSRSGLERK
Q8N684	Cleavage and polyadenylation specificity factor subunit 7 (Cleavage and polyadenylation specificity factor 59 kDa subunit) (CPSF 59 kDa subunit) (Cleavage factor Im complex 59 kDa subunit) (CFIm59) (Pre-mRNA cleavage factor Im 59 kDa subunit)	CPSF7	S	416	+				1	12809400	5	9.17458e-07		YSVGASGSSSRKRHRSR
P52943	Cysteine-rich protein 2 (CRP-2) (Protein ESP1)	CRIP2	H	168	+				1	12793000	1	9.16284e-07		LTPGGHAEHDGQPYCHK
Q9Y316	Protein MEMO1 (C21orf19-like protein) (Hepatitis C virus NS5A-transactivated protein 7) (HCV NS5A-transactivated protein 7) (Mediator of ErbB2-driven cell motility 1) (Mediator of cell motility 1) (Memo-1)	MEMO1	H	82	+				1	12768700	2	9.14543e-07		IFILGPSHHVPLSRCAL
Q9UIF7	Adenine DNA glycosylase (EC 3.2.2.31) (MutY homolog) (hMYH)	MUTYH	S	508	+				1	12660100	4	9.06765e-07		GTCMGSKRSQVSSPCSR
P54278	Mismatch repair endonuclease PMS2 (EC 3.1.-.-) (DNA mismatch repair protein PMS2) (PMS1 protein homolog 2)	PMS2	S	459	+				1	12658900	2	9.06679e-07		RGMLSSSTSGAISDKGV
Q8TDD1-2	ATP-dependent RNA helicase DDX54 (EC 3.6.4.13) (ATP-dependent RNA helicase DP97) (DEAD box RNA helicase 97 kDa) (DEAD box protein 54)	DDX54	S	808	+				1	12656000	1	9.06471e-07		RDRGQAGASRPHAPGTP
P42677	40S ribosomal protein S27 (Metallopan-stimulin 1) (MPS-1) (Small ribosomal subunit protein eS27)	RPS27	S	78	+				1	12652200	5	9.06199e-07		KARLTEGCSFRRKQH__
Q9NW13	RNA-binding protein 28 (RNA-binding motif protein 28)	RBM28	H	676	+				1	12640700	6	9.05376e-07		RKVLALPSHRGPKIRLR
Q13151	Heterogeneous nuclear ribonucleoprotein A0 (hnRNP A0)	HNRNPA0	S	84	+				1	12635600	3	9.0501e-07		TVELKRAVSREDSARPG
Q86TU7	Histone-lysine N-methyltransferase setd3 (EC 2.1.1.43) (SET domain-containing protein 3)	SETD3	S	12	+				1	12617100	4	9.03685e-07		KSRVKTQKSGTGATATV
P31930	Cytochrome b-c1 complex subunit 1, mitochondrial (Complex III subunit 1) (Core protein I) (Ubiquinol-cytochrome-c reductase complex core protein 1)	UQCRC1	S	221	+				1	12612000	1	9.0332e-07		RADLTEYLSTHYKAPRM
Q5T5J6	Transcriptional protein SWT1	SWT1	S	91	+				1	12605400	4	9.02847e-07		LRRRPKIGSSSQRPIKL
Q92833	Protein Jumonji (Jumonji/ARID domain-containing protein 2)	JARID2	S	772	+				1	12579500	2	9.00992e-07		VAPRNGFRSKLKEVGQA
Q13887	Krueppel-like factor 5 (Basic transcription element-binding protein 2) (BTE-binding protein 2) (Colon krueppel-like factor) (GC-box-binding protein 2) (Intestinal-enriched krueppel-like factor) (Transcription factor BTEB2)	KLF5	S	351	+				1	12547000	1	8.98664e-07		LPTTLPVNSQNIQPVRY
P25325	3-mercaptopyruvate sulfurtransferase (MST) (EC 2.8.1.2)	MPST	S	147	+				1	12545000	1	8.98521e-07		NLPLSSGKSQPAPAEFR
Q8WUF8	Protein FAM172A	FAM172A	S	234	+				1	12545000	1	8.98521e-07		KRERKDKVSKETKKRRD
Q9BRD0	BUD13 homolog	BUD13	S	30	+				1	12541100	2	8.98242e-07		AGVDRGSESGRKRRKKR
Q6DKI1	60S ribosomal protein L7-like 1 (Large ribosomal subunit protein uL30-like 1)	RPL7L1	S	54	+				1	12527000	1	8.97232e-07		GLRFKRLESFLHDSWRQ
P17535	Transcription factor jun-D	JUND	S	283	+				1	12491300	6	8.94675e-07		RLRNRIAASKCRKRKLE
Q9NQW6	Anillin	ANLN	S	330	+				1	12484400	8	8.94181e-07		ISPLKTGVSKPIVKSTL
Q15121	Astrocytic phosphoprotein PEA-15 (15 kDa phosphoprotein enriched in astrocytes) (Phosphoprotein enriched in diabetes) (PED)	PEA15	S	104	+				1	12482000	5	8.94009e-07		DTKLTRIPSAKKYKDII
Q15648	Mediator of RNA polymerase II transcription subunit 1 (Activator-recruited cofactor 205 kDa component) (ARC205) (Mediator complex subunit 1) (Peroxisome proliferator-activated receptor-binding protein) (PBP) (PPAR-binding protein) (Thyroid hormone receptor-associated protein complex 220 kDa component) (Trap220) (Thyroid receptor-interacting protein 2) (TR-interacting protein 2) (TRIP-2) (Vitamin D receptor-interacting protein complex component DRIP205) (p53 regulatory protein RB18A)	MED1	S	1437	+				1	12459500	7	8.92397e-07		KNYGSPLISGSTPKHER
Q14CW9	Ataxin-7-like protein 3 (SAGA-associated factor 11 homolog)	ATXN7L3	S	326	+				1	12417600	2	8.89396e-07		VGTASGLGSNKKKKPKP
Q9NY93	Probable ATP-dependent RNA helicase DDX56 (EC 3.6.4.13) (ATP-dependent 61 kDa nucleolar RNA helicase) (DEAD box protein 21) (DEAD box protein 56)	DDX56	S	457	+				1	12395400	6	8.87806e-07		EIKEELLHSEKLKTYFE
Q92620	Pre-mRNA-splicing factor ATP-dependent RNA helicase PRP16 (EC 3.6.4.13) (ATP-dependent RNA helicase DHX38) (DEAH box protein 38)	DHX38	S	385	+				1	12371800	4	8.86116e-07		WETNRMLTSGVVHRLEV
Q6UB98	Ankyrin repeat domain-containing protein 12 (Ankyrin repeat-containing cofactor 2) (GAC-1 protein)	ANKRD12	S	463	+				1	12366800	5	8.85758e-07		QTKKEYVVSGEHKQKGK
D4PHA4	GC-rich promoter binding protein 1, isoform CRA_c (Vasculin)	GPBP1	S	153	+				1	12359600	2	8.85242e-07		EREPNHNKSLAAGVWGL
Q08257	Quinone oxidoreductase (EC 1.6.5.5) (NADPH:quinone reductase) (Zeta-crystallin)	CRYZ	H	36	+				1	12348400	6	8.8444e-07		IAVPIPKDHQVLIKVHA
Q96ST2	Protein IWS1 homolog (IWS1-like protein)	IWS1	C	749	+				1	12330200	2	8.83136e-07		LRPGDPGFCARARVPMP
Q96NC0	Zinc finger matrin-type protein 2	ZMAT2	S	111	+				1	12323000	1	8.82621e-07		KHQRNLGMSMRVERSTL
Q8IXZ2	Zinc finger CCCH domain-containing protein 3 (Smad-interacting CPSF-like factor)	ZC3H3	S	341	+				1	12320700	2	8.82456e-07		AAENVCKASAGMANKVE
Q8N9E0	Protein FAM133A	FAM133A	S	175	+				1	12291700	4	8.80379e-07		TEKEKDVRSLSKKRKKS
P17014	Zinc finger protein 12 (Gonadotropin-inducible ovary transcription repressor 3) (GIOT-3) (Zinc finger protein 325) (Zinc finger protein KOX3)	ZNF12	S	282	+				1	12273300	4	8.79061e-07		CGKSFCKKSKFIIHQRT
Q9NV06	DDB1- and CUL4-associated factor 13 (WD repeat and SOF domain-containing protein 1)	DCAF13	S	434	+				1	12269000	1	8.78753e-07		KPGSVPLVSEKKKHVVA
Q9Y620	DNA repair and recombination protein RAD54B (EC 3.6.4.-) (RAD54 homolog B)	RAD54B	K	864	+				1	12264300	2	8.78416e-07		HHQKSNSLKPLSMSQLK
Q13435	Splicing factor 3B subunit 2 (Pre-mRNA-splicing factor SF3b 145 kDa subunit) (SF3b145) (Spliceosome-associated protein 145) (SAP 145)	SF3B2	H	572	+				1	12239250	9	8.76622e-07		IDIDYQKLHDAFFKWQT
Q5QJE6	Deoxynucleotidyltransferase terminal-interacting protein 2 (Estrogen receptor-binding protein) (LPTS-interacting protein 2) (LPTS-RP2) (Terminal deoxynucleotidyltransferase-interacting factor 2) (TdIF2) (TdT-interacting factor 2)	DNTTIP2	S	20	+				1	12224000	1	8.7553e-07		SIQAASAESSGQKSFAA
P17097	Zinc finger protein 7 (Zinc finger protein HF.16) (Zinc finger protein KOX4)	ZNF7	S	674	+				1	12223900	4	8.75523e-07		DCGKAFNRSSRLTQHQK
Q9UC06	Zinc finger protein 70 (Zinc finger protein N27C7-1)	ZNF70	S	236	+				1	12189400	3	8.73052e-07		ECGKDFSRSSSLRKHER
P09661	U2 small nuclear ribonucleoprotein A' (U2 snRNP A')	SNRPA1	S	178	+				1	12177500	5	8.72199e-07		LAKDIARRSKTFNPGAG
Q15361	Transcription termination factor 1 (TTF-1) (RNA polymerase I termination factor) (Transcription termination factor I) (TTF-I)	TTF1	S	81	+				1	12157000	2	8.70731e-07		CDETANATSTLKKRKKR
Q92796-2	Disks large homolog 3 (Neuroendocrine-DLG) (Synapse-associated protein 102) (SAP-102) (SAP102) (XLMR)	DLG3	S	267	+				1	12133400	5	8.69041e-07		KRKKSFRLSRKFPFYKS
Q9NRL2	Bromodomain adjacent to zinc finger domain protein 1A (ATP-dependent chromatin-remodeling protein) (ATP-utilizing chromatin assembly and remodeling factor 1) (hACF1) (CHRAC subunit ACF1) (Williams syndrome transcription factor-related chromatin-remodeling factor 180) (WCRF180) (hWALp1)	BAZ1A	S	1320	+				1	12130000	5	8.68797e-07		GRSLRKINSAPPTETKS
Q7RTU7	Basic helix-loop-helix transcription factor scleraxis (Class A basic helix-loop-helix protein 41) (bHLHa41) (Class A basic helix-loop-helix protein 48) (bHLHa48)	SCX	S	2	+				1	12117000	3	8.67866e-07		_______MSFATLRPAP
Q5JSZ5	Protein PRRC2B (HLA-B-associated transcript 2-like 1) (Proline-rich coiled-coil protein 2B)	PRRC2B	S	1422	+				1	12114800	3	8.67709e-07		KELAKRSFSSQRPVVDR
Q9BUQ8	Probable ATP-dependent RNA helicase DDX23 (EC 3.6.4.13) (100 kDa U5 snRNP-specific protein) (DEAD box protein 23) (PRP28 homolog) (U5-100kD)	DDX23	S	106	+				1	12095300	3	8.66312e-07	+	RRDKDRKRSSLSPGRGK
P49750	YLP motif-containing protein 1 (Nuclear protein ZAP3) (ZAP113)	YLPM1	H	2134	+				1	12084300	3	8.65524e-07		EKITDESGHLAEKALNR
Q9BXK1	Krueppel-like factor 16 (Basic transcription element-binding protein 4) (BTE-binding protein 4) (Novel Sp1-like zinc finger transcription factor 2) (Transcription factor BTEB4) (Transcription factor NSLP2)	KLF16	S	141	+				1	12057300	4	8.6359e-07		DCAKAYYKSSHLKSHLR
Q8IZT6	Abnormal spindle-like microcephaly-associated protein (Abnormal spindle protein homolog) (Asp homolog)	ASPM	S	570	+				1	12029500	4	8.61599e-07		VTPSSTTASVARKRKSD
P11388	DNA topoisomerase 2-alpha (EC 5.99.1.3) (DNA topoisomerase II, alpha isozyme)	TOP2A	S	471	+				1	12024600	4	8.61248e-07		DSAKTLAVSGLGVVGRD
Q96RK0	Protein capicua homolog	CIC	S	175	+				1	12021000	1	8.6099e-07		GKRRTQSLSALPKERDS
P08670	Vimentin	VIM	S	42	+				1	12010900	2	8.60267e-07		STRTYSLGSALRPSTSR
O96028	Histone-lysine N-methyltransferase NSD2 (EC 2.1.1.43) (Multiple myeloma SET domain-containing protein) (MMSET) (Nuclear SET domain-containing protein 2) (Protein trithorax-5) (Wolf-Hirschhorn syndrome candidate 1 protein)	NSD2	Y	991	+				1	11998000	1	8.59343e-07		ESERKPPPYKHIKVNKP
Q9Y277	Voltage-dependent anion-selective channel protein 3 (VDAC-3) (hVDAC3) (Outer mitochondrial membrane protein porin 3)	VDAC3	R	230	+				1	11984800	2	8.58397e-07		AAKYMLDCRTSLSAKVN
Q9NXV6	CDKN2A-interacting protein (Collaborator of ARF)	CDKN2AIP	S	131	+				1	11974100	2	8.57631e-07		AKVKKRGISSSNEGVEE
P50914	60S ribosomal protein L14 (CAG-ISL 7) (Large ribosomal subunit protein eL14)	RPL14	S	67	+				1	11941200	3	8.55275e-07		DFILKFPHSAHQKYVRQ
Q9NPF5	DNA methyltransferase 1-associated protein 1 (DNMAP1) (DNMT1-associated protein 1)	DMAP1	S	459	+				1	11934100	4	8.54766e-07		RRESASSSSSVKKAKKP
Q9NWH9	SAFB-like transcription modulator (Modulator of estrogen-induced transcription)	SLTM	S	389	+				1	11920700	8	8.53806e-07		SSTKNIWVSGLSSNTKA
Q8WYP5	Protein ELYS (Embryonic large molecule derived from yolk sac) (Protein MEL-28) (Putative AT-hook-containing transcription factor 1)	AHCTF1	S	1651	+				1	11900300	3	8.52345e-07		SAVTSDQKSQKVDTLPY
Q93075	Putative deoxyribonuclease TATDN2 (EC 3.1.21.-)	TATDN2	S	73	+				1	11882900	4	8.51099e-07		CSRRLSWGSSRRRNNSS
Q7Z4K8	Tripartite motif-containing protein 46 (Gene Y protein) (GeneY) (Tripartite, fibronectin type-III and C-terminal SPRY motif protein)	TRIM46	S	108	+				1	11858900	4	8.4938e-07		DRLDRLLKSGFGTYPGR
Q9UQR0	Sex comb on midleg-like protein 2	SCML2	S	327	+				1	11831800	2	8.47439e-07		PLPVICSTSAASLKSLT
Q6UX04	Spliceosome-associated protein CWC27 homolog (Antigen NY-CO-10) (Probable inactive peptidyl-prolyl cis-trans isomerase CWC27 homolog) (PPIase CWC27) (Serologically defined colon cancer antigen 10)	CWC27	S	311	+				1	11825300	2	8.46973e-07		GEVEKKSVSRSEELRKE
P38646	Stress-70 protein, mitochondrial (75 kDa glucose-regulated protein) (GRP-75) (Heat shock 70 kDa protein 9) (Mortalin) (MOT) (Peptide-binding protein 74) (PBP74)	HSPA9	S	616	+				1	11820100	5	8.46601e-07		CNKLKEEISKMRELLAR
P30084	Enoyl-CoA hydratase, mitochondrial (EC 4.2.1.17) (Enoyl-CoA hydratase 1) (Short-chain enoyl-CoA hydratase) (SCEH)	ECHS1	H	122	+				1	11810100	5	8.45885e-07		SKFLKHWDHLTQVKKPV
Q14669	E3 ubiquitin-protein ligase TRIP12 (EC 2.3.2.26) (E3 ubiquitin-protein ligase for Arf) (ULF) (HECT-type E3 ubiquitin transferase TRIP12) (Thyroid receptor-interacting protein 12) (TR-interacting protein 12) (TRIP-12)	TRIP12	R	70	+				1	11789500	2	8.44409e-07		QVPKKDNSRGVKRSASP
P61328	Fibroblast growth factor 12 (FGF-12) (Fibroblast growth factor homologous factor 1) (FHF-1) (Myocyte-activating factor)	FGF12	S	226	+				1	11770800	8	8.4307e-07		EKQGRSRKSSGTPTMNG
P46100	Transcriptional regulator ATRX (EC 3.6.4.12) (ATP-dependent helicase ATRX) (X-linked helicase II) (X-linked nuclear protein) (XNP) (Znf-HX)	ATRX	S	148	+				1	11715900	5	8.39138e-07		DFKGPEFRSRSKMKTEN
P46087	Probable 28S rRNA (cytosine(4447)-C(5))-methyltransferase (EC 2.1.1.-) (Nucleolar protein 1) (Nucleolar protein 2 homolog) (Proliferating-cell nucleolar antigen p120) (Proliferation-associated nucleolar protein p120)	NOP2	S	674	+				1	11703000	2	8.38214e-07		SVTKTQASSSFQDSSQP
Q86Y91	Kinesin-like protein KIF18B	KIF18B	S	801	+				1	11702000	4	8.38142e-07		ACKKKRVASSSVSHGRS
B4DUA7	Intersex-like (Drosophila) (Mediator of RNA polymerase II transcription subunit 29) (cDNA FLJ54860, highly similar to Homo sapiens intersex-lik (IXL), mRNA)	MED29	S	4	+				1	11698300	2	8.37877e-07		_____MLKSNGERRSRN
P19338	Nucleolin (Protein C23)	NCL	R	554	+				1	11695600	5	8.37684e-07		REIEGRAIRLELQGPRG
Q3KQU3	MAP7 domain-containing protein 1 (Arginine/proline-rich coiled-coil domain-containing protein 1) (Proline/arginine-rich coiled-coil domain-containing protein 1)	MAP7D1	S	249	+				1	11691400	2	8.37383e-07		SPGHKTSGSRCSVSAVN
Q15021	Condensin complex subunit 1 (Chromosome condensation-related SMC-associated protein 1) (Chromosome-associated protein D2) (hCAP-D2) (Non-SMC condensin I complex subunit D2) (XCAP-D2 homolog)	NCAPD2	S	1315	+				1	11687000	2	8.37068e-07		QAGSQRAPSAKKPSTGS
Q8TD26	Chromodomain-helicase-DNA-binding protein 6 (CHD-6) (EC 3.6.4.12) (ATP-dependent helicase CHD6) (Radiation-induced gene B protein)	CHD6	S	238	+				1	11684070	5	8.36858e-07		STDSQKRRSGRQVKRRK
Q13151	Heterogeneous nuclear ribonucleoprotein A0 (hnRNP A0)	HNRNPA0	S	188	+				1	11639200	4	8.33644e-07		YSGGGGGGSRSSRGGRG
Q96KR1	Zinc finger RNA-binding protein (hZFR) (M-phase phosphoprotein homolog)	ZFR	S	528	+				1	11630500	3	8.33021e-07		IKGTECVKSTPVTSAVQ
P22492	Histone H1t (Testicular H1 histone)	HIST1H1T	S	106	+				1	11629400	4	8.32942e-07		VQTRGTGASGSFKLSKK
O75449	Katanin p60 ATPase-containing subunit A1 (Katanin p60 subunit A1) (EC 3.6.4.3) (p60 katanin)	KATNA1	S	139	+				1	11604400	2	8.31152e-07		STTVRVHRSSAQNVHND
Q8IXZ2	Zinc finger CCCH domain-containing protein 3 (Smad-interacting CPSF-like factor)	ZC3H3	Y	311	+				1	11584900	3	8.29755e-07		TNKFRKNNYKWVAASSK
Q8TDN6	Ribosome biogenesis protein BRX1 homolog (Brix domain-containing protein 2)	BRIX1	S	349	+				1	11578500	3	8.29297e-07		RKMKQRMDSGKTK____
Q9H7X3	Zinc finger protein 696	ZNF696	S	222	+				1	11549200	3	8.27198e-07		CGKAFGQRSDAAKHRRT
Q3KQU3	MAP7 domain-containing protein 1 (Arginine/proline-rich coiled-coil domain-containing protein 1) (Proline/arginine-rich coiled-coil domain-containing protein 1)	MAP7D1	S	247	+				1	11545300	3	8.26919e-07		HSSPGHKTSGSRCSVSA
O00399	Dynactin subunit 6 (Dynactin subunit p27) (Protein WS-3)	DCTN6	H	176	+				1	11528200	4	8.25694e-07		MKILPNYHHLKKTMKGS
Q9H7S9	Zinc finger protein 703 (Zinc finger elbow-related proline domain protein 1)	ZNF703	S	161	+				1	11514000	1	8.24677e-07		SFKPYSKGSGGGDSRKD
Q5QJE6	Deoxynucleotidyltransferase terminal-interacting protein 2 (Estrogen receptor-binding protein) (LPTS-interacting protein 2) (LPTS-RP2) (Terminal deoxynucleotidyltransferase-interacting factor 2) (TdIF2) (TdT-interacting factor 2)	DNTTIP2	S	56	+				1	11508100	5	8.24254e-07		ESQTTGKQSLIPRTPKA
Q96QD9	UAP56-interacting factor (Forty-two-three domain-containing protein 1) (Protein 40-2-3)	FYTTD1	S	164	+				1	11503000	2	8.23889e-07		VLKRPSQLSRKNNIPAN
Q9NWH9	SAFB-like transcription modulator (Modulator of estrogen-induced transcription)	SLTM	S	492	+				1	11482000	2	8.22385e-07		DKKNTSDRSSKTQASVK
P48634	Protein PRRC2A (HLA-B-associated transcript 2) (Large proline-rich protein BAT2) (Proline-rich and coiled-coil-containing protein 2A) (Protein G2)	PRRC2A	S	2084	+				1	11477700	3	8.22077e-07		TPPTGRSFSGLNSRLKA
Q2TAK8	PWWP domain-containing protein MUM1 (Mutated melanoma-associated antigen 1) (MUM-1) (Protein expandere)	MUM1	S	27	+				1	11454800	3	8.20437e-07		KVLARTATSTKNKRRKE
Q86X95	Corepressor interacting with RBPJ 1 (CBF1-interacting corepressor) (Recepin)	CIR1	S	323	+				1	11430500	3	8.18696e-07		KRKLHEELSSSHHNREK
P32519	ETS-related transcription factor Elf-1 (E74-like factor 1)	ELF1	S	350	+				1	11398300	3	8.1639e-07		TTVLKPGNSKAAKPKDP
Q8IXZ2	Zinc finger CCCH domain-containing protein 3 (Smad-interacting CPSF-like factor)	ZC3H3	S	825	+				1	11376000	1	8.14793e-07		DATARSRVSASHGPRKP
Q99496	E3 ubiquitin-protein ligase RING2 (EC 2.3.2.27) (Huntingtin-interacting protein 2-interacting protein 3) (HIP2-interacting protein 3) (Protein DinG) (RING finger protein 1B) (RING1b) (RING finger protein 2) (RING finger protein BAP-1) (RING-type E3 ubiquitin transferase RING2)	RNF2	S	2	+				1	11375700	5	8.14771e-07		_______MSQAVQTNGT
Q9NSI6	Bromodomain and WD repeat-containing protein 1 (WD repeat-containing protein 9)	BRWD1	S	1667	+				1	11336300	6	8.11949e-07		RKLPHRNASAVARKKLL
Q9H582	Zinc finger protein 644 (Zinc finger motif enhancer-binding protein 2) (Zep-2)	ZNF644	Y	747	+				1	11306800	3	8.09836e-07		LYRHKYENYRMIKKSGE
P49411	Elongation factor Tu, mitochondrial (EF-Tu) (P43)	TUFM	H	310	+				1	11301720	7	8.09473e-07		VVTGIEMFHKSLERAEA
Q13105	Zinc finger and BTB domain-containing protein 17 (Myc-interacting zinc finger protein 1) (Miz-1) (Zinc finger protein 151) (Zinc finger protein 60)	ZBTB17	S	375	+				1	11299900	4	8.09342e-07		CGKSYRLISLLNLHKKR
C9JLR9	Uncharacterized protein C11orf95	C11orf95	S	76	+				1	11288100	6	8.08497e-07		SRARGPASSGRKYSDHC
Q5T3J3	Ligand-dependent nuclear receptor-interacting factor 1 (Receptor-interacting factor 1)	LRIF1	S	462	+				1	11281800	2	8.08046e-07		TTNPHMNQSSNYLKQSK
Q9UBP0	Spastin (EC 3.6.4.3) (Spastic paraplegia 4 protein)	SPAST	S	245	+				1	11244200	3	8.05353e-07		DPLTHTSNSLPRSKTVM
Q15050	Ribosome biogenesis regulatory protein homolog	RRS1	S	203	+				1	11240000	2	8.05052e-07		RAHKMQLPSAAGLHPTG
Q969H8	Myeloid-derived growth factor (MYDGF) (Interleukin-25) (IL-25) (Stromal cell-derived growth factor SF20)	MYDGF	R	130	+				1	11227700	2	8.04171e-07		AYSKAAFERESDVPLKT
Q96GX5	Serine/threonine-protein kinase greatwall (GW) (GWL) (hGWL) (EC 2.7.11.1) (Microtubule-associated serine/threonine-protein kinase-like) (MAST-L)	MASTL	S	270	+				1	11218300	3	8.03498e-07		PYSSKLLKSCLETVASN
Q15735	Phosphatidylinositol 4,5-bisphosphate 5-phosphatase A (EC 3.1.3.56) (Inositol polyphosphate 5-phosphatase J)	INPP5J	S	696	+				1	11210700	4	8.02953e-07		APGGGPSPSGRKSHRLQ
Q9Y6Q3	Zinc finger protein 37 homolog (Zfp-37)	ZFP37	S	334	+				1	11189700	3	8.01449e-07		CGIAFSQKSHLVVHQRT
Q96FF9	Sororin (Cell division cycle-associated protein 5) (p35)	CDCA5	C	195	+				1	11188500	3	8.01363e-07		KLTEVPRVCAKPWAPDM
Q9NYR9	NF-kappa-B inhibitor-interacting Ras-like protein 2 (I-kappa-B-interacting Ras-like protein 2) (Kappa B-Ras protein 2) (KappaB-Ras2)	NKIRAS2	S	180	+				1	11177060	7	8.00544e-07		QSKSAFPLSRKNKGSGS
Q96KM6	Zinc finger protein 512B	ZNF512B	S	824	+				1	11158300	4	7.992e-07		ADPPPKHRSQDSLVPKK
Q9H410	Kinetochore-associated protein DSN1 homolog	DSN1	S	100	+				1	11117000	1	7.96242e-07		RRQSWRRASMKETNRRK
Q96T58	Msx2-interacting protein (SMART/HDAC1-associated repressor protein) (SPEN homolog)	SPEN	S	2681	+				1	11106500	5	7.9549e-07		KGSVTTLKSLVSTPAGP
Q01518	Adenylyl cyclase-associated protein 1 (CAP 1)	CAP1	S	290	+				1	11083700	3	7.93857e-07		KNPALKAQSGPVRSGPK
O75417	DNA polymerase theta (EC 2.7.7.7) (DNA polymerase eta)	POLQ	S	1041	+				1	11062700	2	7.92353e-07		EKMSRSFRSWKRRKHLK
P0DPB5	Protein POLR1D, isoform 2	POLR1D	Y	91	+				1	11046600	5	7.912e-07		PKKHRSHPYKHSFRARG
Q03164	Histone-lysine N-methyltransferase 2A (Lysine N-methyltransferase 2A) (EC 2.1.1.43) (ALL-1) (CXXC-type zinc finger protein 7) (Myeloid/lymphoid or mixed-lineage leukemia) (Myeloid/lymphoid or mixed-lineage leukemia protein 1) (Trithorax-like protein) (Zinc finger protein HRX) [Cleaved into: MLL cleavage product N320 (N-terminal cleavage product of 320 kDa) (p320);MLL cleavage product C180 (C-terminal cleavage product of 180 kDa) (p180)]	KMT2A	S	925	+				1	11024800	3	7.89639e-07		VGEDVATSSSAKKATGR
Q8IX21	SMC5-SMC6 complex localization factor protein 2 (Smc5/6 localization factor 1)	SLF2	S	59	+				1	11024300	5	7.89603e-07		IIDFFKPASKQDRHMLD
Q2TAL8	Glutamine-rich protein 1	QRICH1	S	665	+				1	11020100	6	7.89302e-07		NPSNPKDKSTSIRYLKA
P13639	Elongation factor 2 (EF-2)	EEF2	H	492	+				1	10999000	1	7.87791e-07		TITTFEHAHNMRVMKFS
Q7L2R6	Zinc finger protein 765	ZNF765	S	227	+				1	10986000	4	7.8686e-07		DSGKAYNCSSLLRKHQL
Q8NB50	Zinc finger protein 62 homolog (Zfp-62)	ZFP62	S	633	+				1	10972000	1	7.85857e-07		SFNYTSLLSQHRRVHTR
O60506	Heterogeneous nuclear ribonucleoprotein Q (hnRNP Q) (Glycine- and tyrosine-rich RNA-binding protein) (GRY-RBP) (NS1-associated protein 1) (Synaptotagmin-binding, cytoplasmic RNA-interacting protein)	SYNCRIP	H	87	+				1	10966800	2	7.85484e-07		QFKDSDLSHVQNKSAFL
Q99729	Heterogeneous nuclear ribonucleoprotein A/B (hnRNP A/B) (APOBEC1-binding protein 1) (ABBP-1)	HNRNPAB	Y	329	+				1	10959500	3	7.84962e-07		RRGGHQNNYKPY_____
Q03164	Histone-lysine N-methyltransferase 2A (Lysine N-methyltransferase 2A) (EC 2.1.1.43) (ALL-1) (CXXC-type zinc finger protein 7) (Myeloid/lymphoid or mixed-lineage leukemia) (Myeloid/lymphoid or mixed-lineage leukemia protein 1) (Trithorax-like protein) (Zinc finger protein HRX) [Cleaved into: MLL cleavage product N320 (N-terminal cleavage product of 320 kDa) (p320);MLL cleavage product C180 (C-terminal cleavage product of 180 kDa) (p180)]	KMT2A	S	723	+				1	10957000	1	7.84782e-07		VTLPSNRTSAGTSSSGV
Q8NEA4	F-box only protein 36	FBXO36	S	48	+				1	10942100	2	7.83715e-07		ISLRSEYRSTKPGEAKE
P55198	Protein AF-17 (ALL1-fused gene from chromosome 17 protein)	MLLT6	S	309	+				1	10939100	3	7.835e-07		KKSSSHSLSHKGKKLSS
Q16629	Serine/arginine-rich splicing factor 7 (Splicing factor 9G8) (Splicing factor, arginine/serine-rich 7)	SRSF7	Y	4	+				1	10927000	1	7.82634e-07		_____MSRYGRYGGETK
Q86V81	THO complex subunit 4 (Tho4) (Ally of AML-1 and LEF-1) (Aly/REF export factor) (Transcriptional coactivator Aly/REF) (bZIP-enhancing factor BEF)	ALYREF	S	194	+				1	10888600	2	7.79883e-07		DAQRRPAQSVNRGGMTR
Q9HB58	Sp110 nuclear body protein (Interferon-induced protein 41/75) (Speckled 110 kDa) (Transcriptional coactivator Sp110)	SP110	S	286	+				1	10886700	5	7.79747e-07		KKRKRCIWSTPKRRHKK
P32519	ETS-related transcription factor Elf-1 (E74-like factor 1)	ELF1	S	333	+				1	10886000	3	7.79697e-07		QTSRSRVSSSPGVKGGA
Q8N4S0	Coiled-coil domain-containing protein 82	CCDC82	S	22	+				1	10863900	7	7.78114e-07		KSHVPEQKSRVDWRRTK
Q13177	Serine/threonine-protein kinase PAK 2 (EC 2.7.11.1) (Gamma-PAK) (PAK65) (S6/H4 kinase) (p21-activated kinase 2) (PAK-2) (p58) [Cleaved into: PAK-2p27 (p27);PAK-2p34 (p34) (C-t-PAK2)]	PAK2	S	58	+				1	10842300	7	7.76567e-07		RHKIISIFSGTEKGSKK
Q9NQS7	Inner centromere protein	INCENP	S	255	+				1	10833000	1	7.75901e-07		GVGTGRSASKLRIAQVS
Q07954	Prolow-density lipoprotein receptor-related protein 1 (LRP-1) (Alpha-2-macroglobulin receptor) (A2MR) (Apolipoprotein E receptor) (APOER) (CD antigen CD91) [Cleaved into: Low-density lipoprotein receptor-related protein 1 85 kDa subunit (LRP-85);Low-density lipoprotein receptor-related protein 1 515 kDa subunit (LRP-515);Low-density lipoprotein receptor-related protein 1 intracellular domain (LRPICD)]	LRP1	S	3253	+				1	10825500	3	7.75364e-07		YWTDWETKSINRAHKTT
Q15287	RNA-binding protein with serine-rich domain 1 (SR-related protein LDC2)	RNPS1	S	141	+				1	10819100	5	7.74906e-07		NRRRSRSKSKPPKRDEK
Q92610	Zinc finger protein 592	ZNF592	S	529	+				1	10816300	3	7.74705e-07		AKSSVQRRSQPQLTQMS
Q9NXH9	tRNA (guanine(26)-N(2))-dimethyltransferase (EC 2.1.1.216) (tRNA 2,2-dimethylguanosine-26 methyltransferase) (tRNA(guanine-26,N(2)-N(2)) methyltransferase) (tRNA(m(2,2)G26)dimethyltransferase)	TRMT1	S	367	+				1	10810800	3	7.74311e-07		LGKASGVPSGRAKFSAA
Q14498	RNA-binding protein 39 (CAPER alpha) (Hepatocellular carcinoma protein 1) (RNA-binding motif protein 39) (RNA-binding region-containing protein 2) (Splicing factor HCC1)	RBM39	S	24	+				1	10798000	1	7.73394e-07		KKDENKLSSANGHEERS
P31948	Stress-induced-phosphoprotein 1 (STI1) (Hsc70/Hsp90-organizing protein) (Hop) (Renal carcinoma antigen NY-REN-11) (Transformation-sensitive protein IEF SSP 3521)	STIP1	H	330	+				1	10792600	4	7.73008e-07		FYNKSLAEHRTPDVLKK
Q8IXQ4	GPALPP motifs-containing protein 1 (Lipopolysaccharide-specific response protein 7)	GPALPP1	S	275	+				1	10787100	2	7.72614e-07		YNESKRSESLMDIHHKK
P56182	Ribosomal RNA processing protein 1 homolog A (Novel nuclear protein 1) (NNP-1) (Nucleolar protein Nop52) (RRP1-like protein)	RRP1	S	315	+				1	10786400	3	7.72563e-07		LFEMASRQSTPSQNRKR
Q08752	Peptidyl-prolyl cis-trans isomerase D (PPIase D) (EC 5.2.1.8) (40 kDa peptidyl-prolyl cis-trans isomerase) (Cyclophilin-40) (CYP-40) (Cyclophilin-related protein) (Rotamase D)	PPID	H	146	+				1	10783900	6	7.72384e-07		PTPHLDGKHVVFGQVIK
P15559	NAD(P)H dehydrogenase [quinone] 1 (EC 1.6.5.2) (Azoreductase) (DT-diaphorase) (DTD) (Menadione reductase) (NAD(P)H:quinone oxidoreductase 1) (Phylloquinone reductase) (Quinone reductase 1) (QR1)	NQO1	H	80	+				1	10777000	1	7.7189e-07		SVLAYKEGHLSPDIVAE
Q96CP2	FLYWCH family member 2	FLYWCH2	S	48	+				1	10722900	6	7.68015e-07		SKLVLLTASKDSTKVAG
Q8WY36	HMG box transcription factor BBX (Bobby sox homolog) (HMG box-containing protein 2)	BBX	S	514	+				1	10715000	1	7.67449e-07		TPRKKVRTSSSGKGSIL
P48634	Protein PRRC2A (HLA-B-associated transcript 2) (Large proline-rich protein BAT2) (Proline-rich and coiled-coil-containing protein 2A) (Protein G2)	PRRC2A	S	141	+				1	10703000	1	7.6659e-07		PLVPSGVKSWAQASVTH
Q9UGU0	Transcription factor 20 (TCF-20) (Nuclear factor SPBP) (Protein AR1) (Stromelysin-1 PDGF-responsive element-binding protein) (SPRE-binding protein)	TCF20	S	1104	+				1	10685000	1	7.65301e-07		EYKDWSSGSAQGVIAAA
P26583	High mobility group protein B2 (High mobility group protein 2) (HMG-2)	HMGB2	S	34	+				1	10677600	3	7.64771e-07		EHKKKHPDSSVNFAEFS
Q96B01	RAD51-associated protein 1 (RAD51-interacting protein)	RAD51AP1	S	299	+				1	10672600	2	7.64413e-07		EIRSPSAESKKPKWVPP
Q9NR30	Nucleolar RNA helicase 2 (EC 3.6.4.13) (DEAD box protein 21) (Gu-alpha) (Nucleolar RNA helicase Gu) (Nucleolar RNA helicase II) (RH II/Gu)	DDX21	R	767	+				1	10653000	1	7.63009e-07		SGGGNKSNRSQNKGQKR
Q9GZR1	Sentrin-specific protease 6 (EC 3.4.22.-) (SUMO-1-specific protease 1) (Sentrin/SUMO-specific protease SENP6)	SENP6	S	128	+				1	10639500	2	7.62042e-07		NTQNTSLCSGTVVHGRR
Q9BZE4	Nucleolar GTP-binding protein 1 (Chronic renal failure gene protein) (GTP-binding protein NGB)	GTPBP4	S	393	+				1	10638200	2	7.61949e-07		RKRMETEESRKKRERDL
Q01831	DNA repair protein complementing XP-C cells (Xeroderma pigmentosum group C-complementing protein) (p125)	XPC	S	504	+				1	10621000	1	7.60717e-07		SLPAASSSSSSSKRGKK
Q92613	Protein Jade-3 (Jade family PHD finger protein 3) (PHD finger protein 16)	JADE3	S	608	+				1	10609300	5	7.59879e-07		SKNNRLLASLSHSRSEA
Q9UMN6	Histone-lysine N-methyltransferase 2B (Lysine N-methyltransferase 2B) (EC 2.1.1.43) (Myeloid/lymphoid or mixed-lineage leukemia protein 4) (Trithorax homolog 2) (WW domain-binding protein 7) (WBP-7)	KMT2B	S	265	+				1	10609000	7	7.59857e-07		VPVKHQTGSWKCKEGPG
P53350	Serine/threonine-protein kinase PLK1 (EC 2.7.11.21) (Polo-like kinase 1) (PLK-1) (Serine/threonine-protein kinase 13) (STPK13)	PLK1	S	597	+				1	10598000	4	7.5907e-07		KLLSSRSASNRLKAS__
Q12986	Transcriptional repressor NF-X1 (EC 2.3.2.-) (Nuclear transcription factor, X box-binding protein 1)	NFX1	S	82	+				1	10580000	1	7.5778e-07		HPSGSKPKSQQTSFQSS
J3KPP4	Cisplatin resistance-associated overexpressed protein, isoform CRA_b (Luc7-like protein 3)	LUC7L3	S	439	+				1	10568300	4	7.56942e-07		YAQMKMELSRVRRHTKA
P55084	Trifunctional enzyme subunit beta, mitochondrial (TP-beta) [Includes: 3-ketoacyl-CoA thiolase (EC 2.3.1.16) (Acetyl-CoA acyltransferase) (Beta-ketothiolase)]	HADHB	S	197	+				1	10557600	7	7.56176e-07		AKSMGQRLSLISKFRFN
Q8IWS0	PHD finger protein 6 (PHD-like zinc finger protein)	PHF6	S	346	+				1	10542600	2	7.55102e-07		EDEERESKSRGKVEIDQ
Q8N3A8	Poly [ADP-ribose] polymerase 8 (PARP-8) (EC 2.4.2.30) (ADP-ribosyltransferase diphtheria toxin-like 16) (ARTD16)	PARP8	C	395	+				1	10526000	1	7.53913e-07		RSCSGDPRCEHNTNLKP
Q96H35	Probable RNA-binding protein 18 (RNA-binding motif protein 18)	RBM18	T	184	+				1	10502000	1	7.52194e-07		KRTTPYSRTAWKSRR__
Q96HJ3	Coiled-coil domain-containing protein 34 (Renal carcinoma antigen NY-REN-41)	CCDC34	S	352	+				1	10496700	2	7.51814e-07		VISQPHKSSSLVIHKAR
P56270	Myc-associated zinc finger protein (MAZI) (Pur-1) (Purine-binding transcription factor) (Serum amyloid A-activating factor-1) (SAF-1) (Transcription factor Zif87) (ZF87) (Zinc finger protein 801)	MAZ	S	347	+				1	10495000	1	7.51692e-07		CSHCGKSFSRPDHLNSH
Q9BW71	HIRA-interacting protein 3	HIRIP3	Y	442	+				1	10494600	2	7.51664e-07		RACGAHRNYKKLLGSCC
Q6P158	Putative ATP-dependent RNA helicase DHX57 (EC 3.6.4.13) (DEAH box protein 57)	DHX57	S	3	+				1	10485000	1	7.50976e-07		______MSSSVRRKGKP
Q8N184	Zinc finger protein 567	ZNF567	S	218	+				1	10475000	2	7.5026e-07		FGYNDCEKSFLQRGGLI
P26885	Peptidyl-prolyl cis-trans isomerase FKBP2 (PPIase FKBP2) (EC 5.2.1.8) (13 kDa FK506-binding protein) (13 kDa FKBP) (FKBP-13) (FK506-binding protein 2) (FKBP-2) (Immunophilin FKBP13) (Rotamase)	FKBP2	R	115	+				1	10461900	2	7.49321e-07		PSELGYGERGAPPKIPG
O15015	Zinc finger protein 646	ZNF646	S	631	+				1	10417200	4	7.4612e-07		GKSYRHSGSLINHRQTH
Q69YN4	Protein virilizer homolog	VIRMA	S	1602	+				1	10412700	4	7.45798e-07		HKHETFITSSGKSEYIE
Q9BWC9	Coiled-coil domain-containing protein 106	CCDC106	S	161	+				1	10403600	4	7.45146e-07		RQKQKGGASRRRFGKPK
P59923	Zinc finger protein 445 (Zinc finger protein 168) (Zinc finger protein with KRAB and SCAN domains 15)	ZNF445	S	972	+				1	10380900	4	7.4352e-07		RLTGLQDISIGKKCHKC
P83369	U7 snRNA-associated Sm-like protein LSm11	LSM11	S	298	+				1	10326700	2	7.39638e-07		REESRSELSGRTTRTDG
Q92576	PHD finger protein 3	PHF3	S	622	+				1	10309700	3	7.3842e-07		AQTGHVSHSSQKQCHKP
P62249	40S ribosomal protein S16 (Small ribosomal subunit protein uS9)	RPS16	S	9	+				1	10305000	2	7.38084e-07		MPSKGPLQSVQVFGRKK
P36956	Sterol regulatory element-binding protein 1 (SREBP-1) (Class D basic helix-loop-helix protein 1) (bHLHd1) (Sterol regulatory element-binding transcription factor 1) [Cleaved into: Processed sterol regulatory element-binding protein 1]	SREBF1	S	479	+				1	10297400	4	7.37539e-07		PEQRPSLHSRGMLDRSR
P17035	Zinc finger protein 28 (Zinc finger protein KOX24)	ZNF28	S	189	+				1	10266400	3	7.35319e-07		CCRPKTHISNKYGNNSL
Q9NRL2	Bromodomain adjacent to zinc finger domain protein 1A (ATP-dependent chromatin-remodeling protein) (ATP-utilizing chromatin assembly and remodeling factor 1) (hACF1) (CHRAC subunit ACF1) (Williams syndrome transcription factor-related chromatin-remodeling factor 180) (WCRF180) (hWALp1)	BAZ1A	S	1281	+				1	10256000	1	7.34574e-07		KTRGKLSSSFSSRGQQQ
P62266	40S ribosomal protein S23 (Small ribosomal subunit protein uS12)	RPS23	S	15	+				1	10250800	6	7.34202e-07		LRTARKLRSHRRDQKWH
P20585	DNA mismatch repair protein Msh3 (hMSH3) (Divergent upstream protein) (DUP) (Mismatch repair protein 1) (MRP1)	MSH3	S	227	+				1	10232700	3	7.32905e-07		KSANKRSKSIYTPLELQ
Q96CK0	Zinc finger protein 653 (67 kDa zinc finger protein) (Zinc finger protein Zip67)	ZNF653	S	96	+				1	10207000	1	7.31065e-07		ISLERGQRSGRHGKPWE
O00255	Menin	MEN1	S	606	+				1	10167400	3	7.28228e-07		STPSDYTLSFLKRQRKG
Q5T0B9	Zinc finger protein 362	ZNF362	S	217	+				1	10130000	1	7.2555e-07		VVPYPILASGETAKEGK
Q9BQG0	Myb-binding protein 1A	MYBBP1A	S	1290	+				1	10119900	3	7.24826e-07		PKKGVLGKSPLSALARK
O14980	Exportin-1 (Exp1) (Chromosome region maintenance 1 protein homolog)	XPO1	H	52	+				1	10061100	3	7.20615e-07		RMAQEVLTHLKEHPDAW
A3KN83	Protein strawberry notch homolog 1 (Monocyte protein 3) (MOP-3)	SBNO1	S	212	+				1	10051800	5	7.19949e-07		WINDMKMRSFSPTMKVP
O95707	Ribonuclease P protein subunit p29 (hPOP4) (EC 3.1.26.5)	POP4	R	207	+				1	10048000	1	7.19676e-07		KFQLRSSERSAKKFKAK
Q96MU7	YTH domain-containing protein 1 (Splicing factor YT521) (YT521-B)	YTHDC1	S	76	+				1	10042700	2	7.19297e-07		QLVSKPLSSSVSNNKRI
Q9BXS6	Nucleolar and spindle-associated protein 1 (NuSAP)	NUSAP1	T	280	+				1	10007800	5	7.16797e-07		RSAISAAKTGVRFSAAT
O15042	U2 snRNP-associated SURP motif-containing protein (140 kDa Ser/Arg-rich domain protein) (U2-associated protein SR140)	U2SURP	Y	158	+				1	9986200	2	7.1525e-07		TDEKRGKIYKPSSRFAD
Q96T23	Remodeling and spacing factor 1 (Rsf-1) (HBV pX-associated protein 8) (Hepatitis B virus X-associated protein) (p325 subunit of RSF chromatin-remodeling complex)	RSF1	S	1153	+				1	9986200	2	7.1525e-07		SRRLRRHPSRPMRQSRR
Q13428	Treacle protein (Treacher Collins syndrome protein)	TCOF1	S	1063	+				1	9971500	4	7.14197e-07		QEGPATQVSKKNPASLP
O15054	Lysine-specific demethylase 6B (EC 1.14.11.-) (JmjC domain-containing protein 3) (Jumonji domain-containing protein 3) (Lysine demethylase 6B)	KDM6B	S	969	+				1	9966900	3	7.13868e-07		EAGGVAAVSGSCKRRQK
H0YNP8	Transcription factor 12	TCF12	S	210	+				1	9951300	4	7.1275e-07		SSQKDIKVSSRGRTSTN
Q99081	Transcription factor 12 (TCF-12) (Class B basic helix-loop-helix protein 20) (bHLHb20) (DNA-binding protein HTF4) (E-box-binding protein) (Transcription factor HTF-4)	TCF12	S	552	+				1	9951300	4	7.1275e-07		SSQKDIKVSSRGRTSST
P22681	E3 ubiquitin-protein ligase CBL (EC 2.3.2.27) (Casitas B-lineage lymphoma proto-oncogene) (Proto-oncogene c-Cbl) (RING finger protein 55) (RING-type E3 ubiquitin transferase CBL) (Signal transduction protein CBL)	CBL	S	8	+				1	9927900	2	7.11074e-07		_MAGNVKKSSGAGGGSG
Q9UIF7	Adenine DNA glycosylase (EC 3.2.2.31) (MutY homolog) (hMYH)	MUTYH	S	532	+				1	9924800	2	7.10852e-07		QVLDNFFRSHISTDAHS
Q9NRE2	Teashirt homolog 2 (Ovarian cancer-related protein 10-2) (OVC10-2) (Zinc finger protein 218)	TSHZ2	S	97	+				1	9924100	2	7.10802e-07		SDQVSDIKSVCGRDASD
P58317	Zinc finger protein 121 (Zinc finger protein 20)	ZNF121	S	134	+				1	9920800	3	7.10566e-07		TYSTSHAVSVKMHTVEK
O00625	Pirin (EC 1.13.11.24) (Probable quercetin 2,3-dioxygenase PIR) (Probable quercetinase)	PIR	S	27	+				1	9912800	6	7.09993e-07		GVGARVRRSIGRPELKN
P25440	Bromodomain-containing protein 2 (O27.1.1) (Really interesting new gene 3 protein)	BRD2	S	320	+				1	9884500	3	7.07966e-07		RLPPMRRESGRPIKPPR
Q9UHJ3	Scm-like with four MBT domains protein 1 (hSFMBT) (Renal ubiquitous protein 1)	SFMBT1	S	582	+				1	9852900	3	7.05703e-07		LKAKYKGKSYRATVEIV
P27816-4	Microtubule-associated protein 4 (MAP-4)	MAP4	S	377	+				1	9852310	6	7.0566e-07		KGYMRPTKSRGLTPLLP
P78316	Nucleolar protein 14 (Nucleolar complex protein 14)	NOP14	S	29	+				1	9845400	4	7.05165e-07		RGGPAKANSNPFEVKVN
Q9NXR1	Nuclear distribution protein nudE homolog 1 (NudE)	NDE1	S	291	+				1	9829100	1	7.03998e-07		PNRTGGPASGRSSKNRD
Q9H6Y2	WD repeat-containing protein 55	WDR55	Y	335	+				1	9827500	3	7.03883e-07		LRAVVVDDYRRRKKKGG
P07195	L-lactate dehydrogenase B chain (LDH-B) (EC 1.1.1.27) (LDH heart subunit) (LDH-H) (Renal carcinoma antigen NY-REN-46)	LDHB	S	85	+				1	9822700	2	7.0354e-07		KIVADKDYSVTANSKIV
Q2TB10	Zinc finger protein 800	ZNF800	S	274	+				1	9820700	6	7.03396e-07		TRKNPNQSSKGRSKNVL
Q2TB18	Protein asteroid homolog 1	ASTE1	S	247	+				1	9814300	3	7.02938e-07		ARLPLGATSSKGRRHHR
O95251	Histone acetyltransferase KAT7 (EC 2.3.1.48) (Histone acetyltransferase binding to ORC1) (Lysine acetyltransferase 7) (MOZ, YBF2/SAS3, SAS2 and TIP60 protein 2) (MYST-2)	KAT7	S	167	+				1	9808700	2	7.02537e-07		LKDSGSDLSHRPKRRRF
Q8NEM0	Microcephalin	MCPH1	S	640	+				1	9733000	3	6.97115e-07		KPHEELKKSGRGKKPTR
O60765	Zinc finger protein 354A (Transcription factor 17) (TCF-17) (Zinc finger protein eZNF)	ZNF354A	S	335	+				1	9715900	1	6.9589e-07		KYNPGRKASSCSTSLSG
Q96JG9	Zinc finger protein 469	ZNF469	S	3776	+				1	9714500	1	6.9579e-07		AGEQGPHGSLGPKEKGE
O15347	High mobility group protein B3 (High mobility group protein 2a) (HMG-2a) (High mobility group protein 4) (HMG-4)	HMGB3	S	113	+				1	9712600	2	6.95654e-07		SEFRPKIKSTNPGISIG
O43395	U4/U6 small nuclear ribonucleoprotein Prp3 (Pre-mRNA-splicing factor 3) (hPrp3) (U4/U6 snRNP 90 kDa protein)	PRPF3	S	105	+				1	9712600	2	6.95654e-07		DDSEISKESSGVKKRRI
Q7LBC6	Lysine-specific demethylase 3B (EC 1.14.11.-) (JmjC domain-containing histone demethylation protein 2B) (Jumonji domain-containing protein 1B) (Nuclear protein 5qNCA)	KDM3B	S	573	+				1	9703300	2	6.94988e-07		SSGLCKGRSVLGTDTKP
P18146	Early growth response protein 1 (EGR-1) (AT225) (Nerve growth factor-induced protein A) (NGFI-A) (Transcription factor ETR103) (Transcription factor Zif268) (Zinc finger protein 225) (Zinc finger protein Krox-24)	EGR1	S	313	+				1	9702500	2	6.9493e-07		KALNTSYQSQLIKPSRM
Q07666	KH domain-containing, RNA-binding, signal transduction-associated protein 1 (GAP-associated tyrosine phosphoprotein p62) (Src-associated in mitosis 68 kDa protein) (Sam68) (p21 Ras GTPase-activating protein-associated p62) (p68)	KHDRBS1	S	51	+				1	9679200	4	6.93262e-07		RSRGGGGGSRGGARASP
Q63HK3	Zinc finger protein with KRAB and SCAN domains 2 (Zinc finger protein 694)	ZKSCAN2	S	299	+				1	9661700	2	6.92008e-07		GLHSSNKRSILRSNYVK
Q6ZN19	Zinc finger protein 841	ZNF841	S	774	+				1	9655700	6	6.91578e-07		CGKSYISRSGLTKHQIK
Q13573	SNW domain-containing protein 1 (Nuclear protein SkiP) (Nuclear receptor coactivator NCoA-62) (Ski-interacting protein)	SNW1	S	33	+				1	9639000	2	6.90382e-07		RSQRSRQTSLVSSRREP
Q8IWI9	MAX gene-associated protein (MAX dimerization protein 5)	MGA	S	2416	+				1	9636000	4	6.90167e-07		KITLGLLHSSKVSKSLI
Q96QE3	ATPase family AAA domain-containing protein 5 (Chromosome fragility-associated gene 1 protein)	ATAD5	S	1027	+				1	9612300	1	6.8847e-07		NLEKTNRKSEELSKRNN
P46013	Proliferation marker protein Ki-67 (Antigen identified by monoclonal antibody Ki-67) (Antigen KI-67) (Antigen Ki67)	MKI67	S	1414	+				1	9608400	1	6.88191e-07		ALKKLTQTSGETTHTDK
Q9NRL2	Bromodomain adjacent to zinc finger domain protein 1A (ATP-dependent chromatin-remodeling protein) (ATP-utilizing chromatin assembly and remodeling factor 1) (hACF1) (CHRAC subunit ACF1) (Williams syndrome transcription factor-related chromatin-remodeling factor 180) (WCRF180) (hWALp1)	BAZ1A	S	1284	+				1	9600700	1	6.87639e-07		GKLSSSFSSRGQQQEPG
Q96SB8	Structural maintenance of chromosomes protein 6 (SMC protein 6) (SMC-6) (hSMC6)	SMC6	H	768	+				1	9599200	4	6.87532e-07		EQQKENMEHLKSLKIEA
Q06945	Transcription factor SOX-4	SOX4	S	212	+				1	9592400	3	6.87045e-07		AGGAGGGVSKPHAKLIL
Q8WWY3	U4/U6 small nuclear ribonucleoprotein Prp31 (Pre-mRNA-processing factor 31) (Serologically defined breast cancer antigen NY-BR-99) (U4/U6 snRNP 61 kDa protein) (Protein 61K) (hPrp31)	PRPF31	T	369	+				1	9591100	2	6.86951e-07		KMKERLGLTEIRKQANR
O43399	Tumor protein D54 (hD54) (Tumor protein D52-like 2)	TPD52L2	S	149	+				1	9589000	2	6.86801e-07		SAALSTVGSAISRKLGD
P83369	U7 snRNA-associated Sm-like protein LSm11	LSM11	S	280	+				1	9580300	5	6.86178e-07		RGSHKRSRSVPSSLQAS
O60765	Zinc finger protein 354A (Transcription factor 17) (TCF-17) (Zinc finger protein eZNF)	ZNF354A	S	146	+				1	9553900	4	6.84287e-07		KKGSFQIVSATHKKIPT
Q15928	Zinc finger protein 141	ZNF141	S	411	+				1	9551200	5	6.84094e-07		AFRRSTDRSQHKKIHSA
Q8IVL1	Neuron navigator 2 (EC 3.6.4.12) (Helicase APC down-regulated 1) (Pore membrane and/or filament-interacting-like protein 2) (Retinoic acid inducible in neuroblastoma 1) (Steerin-2) (Unc-53 homolog 2) (unc53H2)	NAV2	S	1185	+				1	9511800	4	6.81272e-07		KSSALVSRSAGRKSSMD
Q12830	Nucleosome-remodeling factor subunit BPTF (Bromodomain and PHD finger-containing transcription factor) (Fetal Alz-50 clone 1 protein) (Fetal Alzheimer antigen)	BPTF	S	756	+				1	9473400	3	6.78521e-07		VGDFKSEKSNGELSESP
Q9H9L3	Interferon-stimulated 20 kDa exonuclease-like 2 (EC 3.1.-.-)	ISG20L2	R	38	+				1	9436800	1	6.759e-07		KKRRLLERRGFLSKKNQ
Q8NFZ0	F-box DNA helicase 1 (hFBH1) (EC 3.6.4.12) (F-box only protein 18)	FBH1	S	20	+				1	9374700	2	6.71452e-07		IDCQHLARSHLAVTQPF
Q9UHB6	LIM domain and actin-binding protein 1 (Epithelial protein lost in neoplasm)	LIMA1	S	220	+				1	9374400	3	6.71431e-07	+	LRAQSRSASGRKISENS
Q9UBU7	Protein DBF4 homolog A (Activator of S phase kinase) (Chiffon homolog A) (DBF4-type zinc finger-containing protein 1)	DBF4	S	192	+				1	9372100	2	6.71266e-07		KELYLLKKSSTSVRDGG
Q13427	Peptidyl-prolyl cis-trans isomerase G (PPIase G) (Peptidyl-prolyl isomerase G) (EC 5.2.1.8) (CASP10) (Clk-associating RS-cyclophilin) (CARS-Cyp) (CARS-cyclophilin) (SR-cyclophilin) (SR-cyp) (SRcyp) (Cyclophilin G) (Rotamase G)	PPIG	S	62	+				1	9372000	4	6.71259e-07		TQKPLHYKSCLFHRVVK
Q86XK3	Swi5-dependent recombination DNA repair protein 1 homolog (Meiosis protein 5 homolog)	SFR1	S	48	+				1	9363110	4	6.70622e-07		NSSRKQPMSATLRERLR
Q8NEM0	Microcephalin	MCPH1	S	353	+				1	9351400	1	6.69783e-07		IHSRPRSSSVKRKRVSH
Q5SVQ8	Zinc finger and BTB domain-containing protein 41	ZBTB41	S	652	+				1	9337750	5	6.68806e-07		DHLTVHYKSVHLGEKVW
Q9UGU0	Transcription factor 20 (TCF-20) (Nuclear factor SPBP) (Protein AR1) (Stromelysin-1 PDGF-responsive element-binding protein) (SPRE-binding protein)	TCF20	C	951	+				1	9321700	2	6.67656e-07		NNKKSGDHCHPPSIKHE
Q02878	60S ribosomal protein L6 (Large ribosomal subunit protein eL6) (Neoplasm-related protein C140) (Tax-responsive enhancer element-binding protein 107) (TaxREB107)	RPL6	S	74	+				1	9321460	5	6.67639e-07		KAMYKRKYSAAKSKVEK
O95625	Zinc finger and BTB domain-containing protein 11	ZBTB11	S	703	+				1	9306800	4	6.66589e-07		KLHQSLHQSQKQFQCEL
P58317	Zinc finger protein 121 (Zinc finger protein 20)	ZNF121	S	297	+				1	9266600	1	6.6371e-07		CGKAFTVSSSLHNHVKI
O43143	Pre-mRNA-splicing factor ATP-dependent RNA helicase DHX15 (EC 3.6.4.13) (ATP-dependent RNA helicase #46) (DEAH box protein 15)	DHX15	H	5	+				1	9234700	2	6.61425e-07		____MSKRHRLDLGEDY
Q8IZ26	Zinc finger protein 34 (Zinc finger protein KOX32)	ZNF34	S	186	+				1	9212800	3	6.59856e-07		SGGNLRLLSRPVPDQRP
Q9NZ71	Regulator of telomere elongation helicase 1 (EC 3.6.4.12) (Novel helicase-like)	RTEL1	S	882	+				1	9205600	1	6.5934e-07		GRKKIRLVSHPEEPVAG
Q86U44	N6-adenosine-methyltransferase catalytic subunit (EC 2.1.1.62) (Methyltransferase-like protein 3) (hMETTL3) (N6-adenosine-methyltransferase 70 kDa subunit) (MT-A70)	METTL3	H	11	+				1	9204400	2	6.59255e-07		DTWSSIQAHKKQLDSLR
Q96PQ6	Zinc finger protein 317	ZNF317	S	459	+				1	9198800	3	6.58853e-07		CGKAFSASSNLTAHRKI
P36578	60S ribosomal protein L4 (60S ribosomal protein L1) (Large ribosomal subunit protein uL4)	RPL4	S	290	+				1	9193500	3	6.58474e-07		HKMINTDLSRILKSPEI
P19447	General transcription and DNA repair factor IIH helicase subunit XPB (TFIIH subunit XPB) (EC 3.6.4.12) (Basic transcription factor 2 89 kDa subunit) (BTF2 p89) (DNA excision repair protein ERCC-3) (DNA repair protein complementing XP-B cells) (TFIIH basal transcription factor complex 89 kDa subunit) (TFIIH 89 kDa subunit) (TFIIH p89) (Xeroderma pigmentosum group B-complementing protein)	ERCC3	H	772	+				1	9180620	4	6.57551e-07		SRSKAPSKHVHPLFKRF
Q9UBW7	Zinc finger MYM-type protein 2 (Fused in myeloproliferative disorders protein) (Rearranged in atypical myeloproliferative disorder protein) (Zinc finger protein 198)	ZMYM2	S	577	+				1	9176700	2	6.57271e-07		SHKTKYAKSQSLGIICH
Q9Y520	Protein PRRC2C (BAT2 domain-containing protein 1) (HBV X-transactivated gene 2 protein) (HBV XAg-transactivated protein 2) (HLA-B-associated transcript 2-like 2) (Proline-rich and coiled-coil-containing protein 2C)	PRRC2C	S	375	+				1	9153100	4	6.5558e-07		TDEVSNTKSSSQIPAQP
Q1ZZU3	DNA repair protein SWI5 homolog (HBV DNAPTP1-transactivated protein A) (Protein SAE3 homolog)	SWI5	S	148	+				1	9118900	1	6.53131e-07		RSPRPLPKSGQADGTSE
Q5T8I3	Protein FAM102B	FAM102B	S	191	+				1	9118600	1	6.53109e-07		GIADLSAKSASVPDELG
O60902	Short stature homeobox protein 2 (Homeobox protein Og12X) (Paired-related homeobox protein SHOT)	SHOX2	S	313	+				1	9098200	4	6.51648e-07		AAKTTSKNSSIADLRLK
Q13029	PR domain zinc finger protein 2 (EC 2.1.1.43) (GATA-3-binding protein G3B) (Lysine N-methyltransferase 8) (MTB-ZF) (MTE-binding protein) (PR domain-containing protein 2) (Retinoblastoma protein-interacting zinc finger protein) (Zinc finger protein RIZ)	PRDM2	S	1526	+				1	9075500	4	6.50022e-07		ADAEIKMQSMQTPLGKT
Q8WX93	Palladin (SIH002) (Sarcoma antigen NY-SAR-77)	PALLD	S	719	+				1	9062100	2	6.49062e-07		PMSALASRSAPAMQSSG
Q8WX93-4	Palladin (SIH002) (Sarcoma antigen NY-SAR-77)	PALLD	S	8	+				1	9062100	2	6.49062e-07		_MSALASRSAPAMQSSG
P35579	Myosin-9 (Cellular myosin heavy chain, type A) (Myosin heavy chain 9) (Myosin heavy chain, non-muscle IIa) (Non-muscle myosin heavy chain A) (NMMHC-A) (Non-muscle myosin heavy chain IIa) (NMMHC II-a) (NMMHC-IIA)	MYH9	S	1398	+				1	9037000	3	6.47265e-07		LQKDLEGLSQRHEEKVA
Q7Z2T5	TRMT1-like protein (EC 2.1.1.-)	TRMT1L	S	214	+				1	9009300	1	6.45281e-07		HMNKGETKSSYIAASTA
P43354	Nuclear receptor subfamily 4 group A member 2 (Immediate-early response protein NOT) (Orphan nuclear receptor NURR1) (Transcriptionally-inducible nuclear receptor)	NR4A2	S	177	+				1	8993600	2	6.44156e-07		PVSRLSLFSFKQSPPGT
Q13428-3	Treacle protein (Treacher Collins syndrome protein)	TCOF1	S	1168	+				1	8988300	4	6.43777e-07		GEGPQGAKSAHTLVGPT
Q12888	TP53-binding protein 1 (53BP1) (p53-binding protein 1) (p53BP1)	TP53BP1	S	1311	+				1	8959000	1	6.41678e-07		SSFSSKASSLHRTSSGT
P62910	60S ribosomal protein L32 (Large ribosomal subunit protein eL32)	RPL32	Y	60	+				1	8946600	2	6.4079e-07		QILMPNIGYGSNKKTKH
P35914	Hydroxymethylglutaryl-CoA lyase, mitochondrial (HL) (HMG-CoA lyase) (EC 4.1.3.4) (3-hydroxy-3-methylglutarate-CoA lyase)	HMGCL	H	88	+				1	8882400	1	6.36192e-07		KWVPQMGDHTEVLKGIQ
Q9Y4R7-6	Tubulin monoglycylase TTLL3 (EC 6.3.2.-) (HOTTL) (Tubulin--tyrosine ligase-like protein 3)	TTLL3	E	2	+				1	8872600	1	6.3549e-07		_______MEGDRNIWIV
P49454	Centromere protein F (CENP-F) (AH antigen) (Kinetochore protein CENPF) (Mitosin)	CENPF	S	3019	+				1	8868100	6	6.35167e-07		SVTEKRLSSGQNKASGK
O94782	Ubiquitin carboxyl-terminal hydrolase 1 (EC 3.4.19.12) (Deubiquitinating enzyme 1) (hUBP) (Ubiquitin thioesterase 1) (Ubiquitin-specific-processing protease 1)	USP1	S	13	+				1	8867200	2	6.35103e-07		IPSESNGLSRGSPSKKN
Q9UMN6	Histone-lysine N-methyltransferase 2B (Lysine N-methyltransferase 2B) (EC 2.1.1.43) (Myeloid/lymphoid or mixed-lineage leukemia protein 4) (Trithorax homolog 2) (WW domain-binding protein 7) (WBP-7)	KMT2B	S	309	+				1	8866300	3	6.35038e-07		LPFVIKFVSRAKKVKMG
Q7Z6J9	tRNA-splicing endonuclease subunit Sen54 (SEN54 homolog) (HsSEN54) (tRNA-intron endonuclease Sen54)	TSEN54	S	203	+				1	8843300	1	6.33391e-07		DGDGKRKRSSSSPRSIN
Q96EU6	Ribosomal RNA processing protein 36 homolog	RRP36	S	113	+				1	8842100	3	6.33305e-07		FLRQVVPISKKVARDPR
Q6PL24	Protein TMED8	TMED8	C	161	+				1	8833700	1	6.32704e-07		SPPLMAPPCIWTFAKVK
Q96QE3	ATPase family AAA domain-containing protein 5 (Chromosome fragility-associated gene 1 protein)	ATAD5	S	188	+				1	8828600	3	6.32338e-07		NTMTSLQNSKKVNPKQG
H7C0J3	Chromodomain-helicase-DNA-binding protein 3 (Fragment)	CHD3	S	335	+				1	8814900	1	6.31357e-07		RAGSEGAPSRGGDLYRR
Q12778	Forkhead box protein O1 (Forkhead box protein O1A) (Forkhead in rhabdomyosarcoma)	FOXO1	S	246	+				1	8804900	2	6.30641e-07		MLNPEGGKSGKSPRRRA
Q8IXL7-2	Methionine-R-sulfoxide reductase B3 (MsrB3) (EC 1.8.4.12) (EC 1.8.4.14)	MSRB3	S	13	+				1	8775700	1	6.28549e-07		NLLHLVTKSQPVALRAC
P52272	Heterogeneous nuclear ribonucleoprotein M (hnRNP M)	HNRNPM	S	633	+				1	8769000	2	6.28069e-07		MERGNFGGSFAGSFGGA
Q00839	Heterogeneous nuclear ribonucleoprotein U (hnRNP U) (GRIP120) (Nuclear p120 ribonucleoprotein) (Scaffold-attachment factor A) (SAF-A) (p120) (pp120)	HNRNPU	H	821	+				1	8756400	2	6.27167e-07		QKPWSQHYHQGYY____
Q7Z3B3	KAT8 regulatory NSL complex subunit 1 (MLL1/MLL complex subunit KANSL1) (MSL1 homolog 1) (hMSL1v1) (NSL complex protein NSL1) (Non-specific lethal 1 homolog)	KANSL1	S	110	+				1	8751500	2	6.26816e-07		FSKQTVLKSHPLLSQSY
Q05682	Caldesmon (CDM)	CALD1	S	511	+				1	8745500	2	6.26386e-07		LKHTENTFSRPGGRASV
O95707	Ribonuclease P protein subunit p29 (hPOP4) (EC 3.1.26.5)	POP4	S	208	+				1	8730500	4	6.25312e-07		FQLRSSERSAKKFKAKG
Q99676	Zinc finger protein 184	ZNF184	S	710	+				1	8723000	2	6.24775e-07		ECRKTFSQSTYLIQHQR
P35659	Protein DEK	DEK	S	72	+				1	8718120	5	6.24425e-07		ERLTMQVSSLQREPFTI
P46013	Proliferation marker protein Ki-67 (Antigen identified by monoclonal antibody Ki-67) (Antigen KI-67) (Antigen Ki67)	MKI67	S	563	+				1	8716300	4	6.24295e-07		PQPSGKQESGSEIHVEV
P52732	Kinesin-like protein KIF11 (Kinesin-like protein 1) (Kinesin-like spindle protein HKSP) (Kinesin-related motor protein Eg5) (Thyroid receptor-interacting protein 5) (TR-interacting protein 5) (TRIP-5)	KIF11	S	275	+				1	8714000	2	6.2413e-07		AGSENIGRSGAVDKRAR
Q3ZCT1	Zinc finger protein 260 (Zfp-260)	ZNF260	S	68	+				1	8708580	7	6.23742e-07		CGKVCSRVSSLTLHLRS
P50238	Cysteine-rich protein 1 (CRP-1) (Cysteine-rich heart protein) (CRHP) (hCRHP) (Cysteine-rich intestinal protein) (CRIP)	CRIP1	S	19	+				1	8697900	2	6.22977e-07		VYFAERVTSLGKDWHRP
Q8IWS0	PHD finger protein 6 (PHD-like zinc finger protein)	PHF6	S	22	+				1	8689800	2	6.22397e-07		QRKCGFCKSNRDKECGQ
Q96PU4	E3 ubiquitin-protein ligase UHRF2 (EC 2.3.2.27) (Np95/ICBP90-like RING finger protein) (Np95-like RING finger protein) (Nuclear protein 97) (Nuclear zinc finger protein Np97) (RING finger protein 107) (RING-type E3 ubiquitin transferase UHRF2) (Ubiquitin-like PHD and RING finger domain-containing protein 2) (Ubiquitin-like-containing PHD and RING finger domains protein 2)	UHRF2	S	654	+				1	8672100	2	6.21129e-07		EGKKPKGQSKKQPSGTT
Q7Z6E9	E3 ubiquitin-protein ligase RBBP6 (EC 2.3.2.27) (Proliferation potential-related protein) (Protein P2P-R) (RING-type E3 ubiquitin transferase RBBP6) (Retinoblastoma-binding Q protein 1) (RBQ-1) (Retinoblastoma-binding protein 6) (p53-associated cellular protein of testis)	RBBP6	S	1760	+				1	8657400	2	6.20076e-07		GTEVELEKSQKHKHKKK
Q9NPA5	Zinc finger protein 64 homolog, isoforms 1 and 2 (Zfp-64) (Zinc finger protein 338)	ZFP64	S	413	+				1	8655200	1	6.19919e-07		RKDTGRQSSRQVAKLDA
Q969G5	Caveolae-associated protein 3 (Cavin-3) (Protein kinase C delta-binding protein) (Serum deprivation response factor-related gene product that binds to C-kinase) (hSRBC)	CAVIN3	S	194	+				1	8653100	3	6.19768e-07		VQSLRRALSGRKGPAAP
Q15723	ETS-related transcription factor Elf-2 (E74-like factor 2) (New ETS-related factor)	ELF2	S	527	+				1	8649900	3	6.19539e-07		GQTPPRVISAVIKGPEV
Q96K58	Zinc finger protein 668	ZNF668	S	405	+				1	8646100	2	6.19267e-07		CGKSFVVSSSLRKHERT
Q70EL1	Inactive ubiquitin carboxyl-terminal hydrolase 54 (Inactive ubiquitin-specific peptidase 54)	USP54	S	456	+				1	8644400	4	6.19145e-07		QKHTSKKGSLIERKRSS
P13631	Retinoic acid receptor gamma (RAR-gamma) (Nuclear receptor subfamily 1 group B member 3)	RARG	C	205	+				1	8639600	1	6.18801e-07		HQETFPSLCQLGKYTTN
O94776	Metastasis-associated protein MTA2 (Metastasis-associated 1-like 1) (MTA1-L1 protein) (p53 target protein in deacetylase complex)	MTA2	S	427	+				1	8593700	3	6.15514e-07		EPHSRGHLSRPEAQSLS
P42696	RNA-binding protein 34 (RNA-binding motif protein 34)	RBM34	S	362	+				1	8589600	2	6.1522e-07		GRKLRVMRSVNKEKFKQ
Q07666	KH domain-containing, RNA-binding, signal transduction-associated protein 1 (GAP-associated tyrosine phosphoprotein p62) (Src-associated in mitosis 68 kDa protein) (Sam68) (p21 Ras GTPase-activating protein-associated p62) (p68)	KHDRBS1	R	186	+				1	8582400	3	6.14704e-07		GPQGNTIKRLQEETGAK
Q53F19	Nuclear cap-binding protein subunit 3 (Protein ELG)	NCBP3	S	419	+				1	8568200	1	6.13687e-07		ISTPSPKKSMKMTMYAD
Q9H098	Protein FAM107B	FAM107B	S	27	+				1	8564200	4	6.13401e-07		KLINPVKTSRNHQDLHR
O75496	Geminin	GMNN	S	19	+				1	8551940	3	6.12523e-07		EIKENIKNSSVPRRTLK
O14709	Zinc finger protein 197 (Zinc finger protein with KRAB and SCAN domains 9) (ZnF20) (pVHL-associated KRAB domain-containing protein)	ZNF197	S	720	+				1	8548900	5	6.12305e-07		GKTFIMSKSFMVHQKLH
P0CG47	Polyubiquitin-B [Cleaved into: Ubiquitin]	UBB	R	54	+				1	8545300	1	6.12047e-07		AGKQLEDGRTLSDYNIQ
Q9Y613	FH1/FH2 domain-containing protein 1 (Formin homolog overexpressed in spleen 1) (FHOS) (Formin homology 2 domain-containing protein 1)	FHOD1	S	1118	+				1	8545300	3	6.12047e-07		LLVQSVTKSSPRALAAR
Q8NFC6	Biorientation of chromosomes in cell division protein 1-like 1	BOD1L1	S	124	+				1	8535200	5	6.11324e-07		NIRQQVLKSGMLESGID
O14653	Golgi SNAP receptor complex member 2 (27 kDa Golgi SNARE protein) (Membrin)	GOSR2	H	79	+				1	8509700	4	6.09497e-07		DQLKYDVQHLQTALRNF
Q8N8J6	Zinc finger protein 615	ZNF615	S	693	+				1	8506500	4	6.09268e-07		CGKAFTTKSGLNVHQRK
Q9H5H4	Zinc finger protein 768	ZNF768	S	269	+				1	8489800	1	6.08072e-07		NICGICGKSFGRGSTLI
O43361	Zinc finger protein 749	ZNF749	S	681	+				1	8478700	1	6.07277e-07		CGKFLRYRSTFIKHHKV
Q12872	Splicing factor, suppressor of white-apricot homolog (Splicing factor, arginine/serine-rich 8) (Suppressor of white apricot protein homolog)	SFSWAP	S	791	+				1	8476900	4	6.07148e-07		RSHSKAKHSLPSAYRTV
P09874	Poly [ADP-ribose] polymerase 1 (PARP-1) (EC 2.4.2.30) (ADP-ribosyltransferase diphtheria toxin-like 1) (ARTD1) (NAD(+) ADP-ribosyltransferase 1) (ADPRT 1) (Poly[ADP-ribose] synthase 1)	PARP1	H	613	+				1	8435900	4	6.04212e-07		PSKEDAIEHFMKLYEEK
Q01780	Exosome component 10 (EC 3.1.13.-) (Autoantigen PM/Scl 2) (P100 polymyositis-scleroderma overlap syndrome-associated autoantigen) (Polymyositis/scleroderma autoantigen 100 kDa) (PM/Scl-100) (Polymyositis/scleroderma autoantigen 2)	EXOSC10	S	837	+				1	8433700	1	6.04054e-07		AGNSKSKVSSQFDPNKQ
Q96PQ6	Zinc finger protein 317	ZNF317	S	588	+				1	8425300	4	6.03452e-07		HRGEKLFVSSVWKRLQ_
Q14929	Zinc finger protein 169	ZNF169	S	527	+				1	8421200	5	6.03159e-07		CGQGLGQKSHLISDQRT
P98175	RNA-binding protein 10 (G patch domain-containing protein 9) (RNA-binding motif protein 10) (RNA-binding protein S1-1) (S1-1)	RBM10	S	661	+				1	8409000	2	6.02285e-07		KDMERWARSLNKQKENF
Q86Y91	Kinesin-like protein KIF18B	KIF18B	S	802	+				1	8399700	3	6.01619e-07		CKKKRVASSSVSHGRSR
Q9Y6Q3	Zinc finger protein 37 homolog (Zfp-37)	ZFP37	S	235	+				1	8396300	2	6.01375e-07		GKKHEKLSSHSSSDKCN
Q49A26	Putative oxidoreductase GLYR1 (EC 1.-.-.-) (3-hydroxyisobutyrate dehydrogenase-like protein) (Cytokine-like nuclear factor N-PAC) (Glyoxylate reductase 1 homolog) (Nuclear protein NP60) (Nuclear protein of 60 kDa)	GLYR1	S	122	+				1	8374400	2	5.99807e-07		SEERSRPNSGDEKRKLS
Q9Y6X9	MORC family CW-type zinc finger protein 2 (Zinc finger CW-type coiled-coil domain protein 1)	MORC2	S	703	+				1	8369000	1	5.9942e-07		LSPSLLPNSKSPREVPS
Q14692	Ribosome biogenesis protein BMS1 homolog (Ribosome assembly protein BMS1 homolog)	BMS1	H	1165	+				1	8364300	3	5.99083e-07		QKKHFNSLHIPKALQKA
A6NFI3	Zinc finger protein 316	ZNF316	S	900	+				1	8359000	3	5.98704e-07		CGKRFSQRSVLVTHQRT
Q15021	Condensin complex subunit 1 (Chromosome condensation-related SMC-associated protein 1) (Chromosome-associated protein D2) (hCAP-D2) (Non-SMC condensin I complex subunit D2) (XCAP-D2 homolog)	NCAPD2	S	1395	+				1	8358500	3	5.98668e-07		KTTPILRASARRHRS__
P49750	YLP motif-containing protein 1 (Nuclear protein ZAP3) (ZAP113)	YLPM1	S	818	+				1	8303500	2	5.94729e-07		GMIPRGPASQFYITPST
Q13029	PR domain zinc finger protein 2 (EC 2.1.1.43) (GATA-3-binding protein G3B) (Lysine N-methyltransferase 8) (MTB-ZF) (MTE-binding protein) (PR domain-containing protein 2) (Retinoblastoma protein-interacting zinc finger protein) (Zinc finger protein RIZ)	PRDM2	S	1500	+				1	8303300	2	5.94714e-07		HSSKKGGHSSPASSDKN
Q92994	Transcription factor IIIB 90 kDa subunit (TFIIIB90) (hTFIIIB90) (B-related factor 1) (BRF-1) (hBRF) (TAF3B2) (TATA box-binding protein-associated factor, RNA polymerase III, subunit 2)	BRF1	S	597	+				1	8295600	2	5.94163e-07		GKRLRPLVSTQPAKKVA
Q05682	Caldesmon (CDM)	CALD1	S	743	+				1	8266100	2	5.9205e-07		TAGLKVGVSSRINEWLT
Q9H2P0	Activity-dependent neuroprotector homeobox protein (Activity-dependent neuroprotective protein)	ADNP	S	363	+				1	8205400	1	5.87702e-07		APVSIPQQSQSVKQLLP
Q96QC0	Serine/threonine-protein phosphatase 1 regulatory subunit 10 (MHC class I region proline-rich protein CAT53) (PP1-binding protein of 114 kDa) (Phosphatase 1 nuclear targeting subunit) (Protein FB19) (p99)	PPP1R10	S	228	+				1	8169600	1	5.85138e-07		LVPVKKNASTVVVSDKY
Q6V9R5	Zinc finger protein 562	ZNF562	S	276	+				1	8140400	2	5.83047e-07		SFTNFSQLSAHAKTHKG
O15234	Protein CASC3 (Cancer susceptibility candidate gene 3 protein) (Metastatic lymph node gene 51 protein) (MLN 51) (Protein barentsz) (Btz)	CASC3	S	316	+				1	8136000	5	5.82732e-07		SAPRNYSRSGGFKEGRA
Q68CQ4	Digestive organ expansion factor homolog	DIEXF	S	648	+				1	8110700	2	5.8092e-07		HICEYTQKSGVSRARHF
O14647	Chromodomain-helicase-DNA-binding protein 2 (CHD-2) (EC 3.6.4.12) (ATP-dependent helicase CHD2)	CHD2	S	1213	+				1	8036900	4	5.75634e-07		RRGPTIKISGVQVNVKS
Q15052	Rho guanine nucleotide exchange factor 6 (Alpha-Pix) (COOL-2) (PAK-interacting exchange factor alpha) (Rac/Cdc42 guanine nucleotide exchange factor 6)	ARHGEF6	R	47	+				1	8025100	2	5.74789e-07		VVLCKLINRLMPGSVEK
Q8IZQ8	Myocardin	MYOCD	S	18	+				1	8002400	6	5.73163e-07		LLIRSKFRSVLQLRLQQ
Q8IWX8	Calcium homeostasis endoplasmic reticulum protein (ERPROT 213-21) (SR-related CTD-associated factor 6)	CHERP	S	855	+				1	7978130	5	5.71424e-07		QMLVKMGWSGSGGLGAK
P62753	40S ribosomal protein S6 (Phosphoprotein NP33) (Small ribosomal subunit protein eS6)	RPS6	S	53	+				1	7973200	4	5.71071e-07		WKGYVVRISGGNDKQGF
P82970	High mobility group nucleosome-binding domain-containing protein 5 (Nucleosome-binding protein 1)	HMGN5	S	40	+				1	7967200	1	5.70641e-07		PEVKPKRTSSSRKMKTK
O95785	Protein Wiz (Widely-interspaced zinc finger-containing protein) (Zinc finger protein 803)	WIZ	Y	1452	+				1	7956000	1	5.69839e-07		HRPQKVGAYRSYIQGGR
Q8WTR7	Zinc finger protein 473 (Zinc finger protein 100 homolog) (Zfp-100)	ZNF473	S	638	+				1	7952300	4	5.69574e-07		SASLIKLQSFHTKEHPF
O14646-2	Chromodomain-helicase-DNA-binding protein 1 (CHD-1) (EC 3.6.4.12) (ATP-dependent helicase CHD1)	CHD1	S	1686	+				1	7951700	1	5.69531e-07		PLDQRSYGSRSPFEHSV
P61978	Heterogeneous nuclear ribonucleoprotein K (hnRNP K) (Transformation up-regulated nuclear protein) (TUNP)	HNRNPK	H	415	+				1	7936300	2	5.68428e-07		GQRIKQIRHESGASIKI
Q9NWB6	Arginine and glutamate-rich protein 1	ARGLU1	S	266	+				1	7928600	3	5.67877e-07		KGKSRPKLSFSLKTQD_
Q96GN5	Cell division cycle-associated 7-like protein (Protein JPO2) (Transcription factor RAM2)	CDCA7L	S	135	+				1	7920900	1	5.67325e-07	+	KATPRRSRSRRSSIGLR
Q8IXZ2	Zinc finger CCCH domain-containing protein 3 (Smad-interacting CPSF-like factor)	ZC3H3	S	827	+				1	7920600	2	5.67304e-07		TARSRVSASHGPRKPSA
H0YL53	Protein regulator of cytokinesis 1 (Fragment)	PRC1	S	187	+				1	7911000	3	5.66616e-07		KPVAASTCSGKKTPRTG
Q8IWW6	Rho GTPase-activating protein 12 (Rho-type GTPase-activating protein 12)	ARHGAP12	S	7	+				1	7903800	1	5.66101e-07		__MKMADRSGKIIPGQV
Q9UBB5	Methyl-CpG-binding domain protein 2 (Demethylase) (DMTase) (Methyl-CpG-binding protein MBD2)	MBD2	S	183	+				1	7891200	2	5.65198e-07		SDVYYFSPSGKKFRSKP
Q96JN0-3	Ligand-dependent corepressor (LCoR) (Mblk1-related protein 2)	LCOR	S	492	+				1	7872300	3	5.63844e-07		FENQKSILSSRKTARKS
O43290	U4/U6.U5 tri-snRNP-associated protein 1 (SNU66 homolog) (hSnu66) (Squamous cell carcinoma antigen recognized by T-cells 1) (SART-1) (hSART-1) (U4/U6.U5 tri-snRNP-associated 110 kDa protein) (allergen Hom s 1)	SART1	S	48	+				1	7868500	3	5.63572e-07		HRSGGSGGSGGERRKRS
Q15699	ALX homeobox protein 1 (Cartilage homeoprotein 1) (CART-1)	ALX1	S	201	+				1	7858700	1	5.6287e-07		YGQIQQAKSHFAATYDI
Q9UK10	Zinc finger protein 225	ZNF225	S	245	+				1	7858000	2	5.6282e-07		CGKGFSRRSGLYVHRKL
Q9UKY1	Zinc fingers and homeoboxes protein 1	ZHX1	S	429	+				1	7852100	1	5.62398e-07		PSQNNIQKSQVPAAQPT
Q9NYV4	Cyclin-dependent kinase 12 (EC 2.7.11.22) (EC 2.7.11.23) (Cdc2-related kinase, arginine/serine-rich) (CrkRS) (Cell division cycle 2-related protein kinase 7) (CDC2-related protein kinase 7) (Cell division protein kinase 12) (hCDK12)	CDK12	S	150	+				1	7847000	2	5.62032e-07		SMKDRISGSSKRSNEET
O00257	E3 SUMO-protein ligase CBX4 (EC 2.3.2.-) (Chromobox protein homolog 4) (Polycomb 2 homolog) (Pc2) (hPc2)	CBX4	S	156	+				1	7846200	3	5.61975e-07		GKYYYQLNSKKHHPYQP
Q02086	Transcription factor Sp2	SP2	S	402	+				1	7818700	3	5.60005e-07		LSGTSKKHSAAILRKER
Q96KM6	Zinc finger protein 512B	ZNF512B	S	25	+				1	7810600	1	5.59425e-07		KSGPGKDGSRKEVRLPM
Q14865	AT-rich interactive domain-containing protein 5B (ARID domain-containing protein 5B) (MRF1-like protein) (Modulator recognition factor 2) (MRF-2)	ARID5B	S	700	+				1	7804800	1	5.5901e-07		KKKLLSQVSGASLSSSY
Q9Y657	Spindlin-1 (Ovarian cancer-related protein) (Spindlin1)	SPIN1	K	44	+				1	7799100	1	5.58602e-07		HRSSVGPSKPVSQPRRN
Q9ULW0	Targeting protein for Xklp2 (Differentially expressed in cancerous and non-cancerous lung cells 2) (DIL-2) (Hepatocellular carcinoma-associated antigen 519) (Hepatocellular carcinoma-associated antigen 90) (Protein fls353) (Restricted expression proliferation-associated protein 100) (p100)	TPX2	S	728	+				1	7791700	1	5.58072e-07		KYQGLEIKSSDQPLTVP
Q96FQ6	Protein S100-A16 (Aging-associated gene 13 protein) (Protein S100-F) (S100 calcium-binding protein A16)	S100A16	S	36	+				1	7784100	4	5.57527e-07		LVKNKISKSSFREMLQK
Q9BU76	Multiple myeloma tumor-associated protein 2 (hMMTAG2)	MMTAG2	S	164	+				1	7754600	1	5.55414e-07		GGPGTSAASARRKPRAE
Q9NV56	MRG/MORF4L-binding protein (MRG-binding protein) (Up-regulated in colon cancer 4) (Urcc4)	MRGBP	S	194	+				1	7749000	2	5.55013e-07		VLTANSNPSSPSAAKRR
P31948	Stress-induced-phosphoprotein 1 (STI1) (Hsc70/Hsp90-organizing protein) (Hop) (Renal carcinoma antigen NY-REN-11) (Transformation-sensitive protein IEF SSP 3521)	STIP1	H	36	+				1	7745600	1	5.5477e-07		SEAIKLDPHNHVLYSNR
O43665-3	Regulator of G-protein signaling 10 (RGS10)	RGS10	S	7	+				1	7741500	1	5.54476e-07		__MFNRAVSRLSRKRPP
Q9H8H2	Probable ATP-dependent RNA helicase DDX31 (EC 3.6.4.13) (DEAD box protein 31) (Helicain)	DDX31	Y	139	+				1	7741300	1	5.54462e-07		QAKATKRKYQASSEAPP
P26373	60S ribosomal protein L13 (Breast basic conserved protein 1) (Large ribosomal subunit protein eL13)	RPL13	S	4	+				1	7724200	2	5.53237e-07		_____MAPSRNGMVLKP
Q8NEZ4	Histone-lysine N-methyltransferase 2C (Lysine N-methyltransferase 2C) (EC 2.1.1.43) (Homologous to ALR protein) (Myeloid/lymphoid or mixed-lineage leukemia protein 3)	KMT2C	S	1981	+				1	7722800	1	5.53137e-07		VMTDQFPKSLGLSRSPV
Q96GN5	Cell division cycle-associated 7-like protein (Protein JPO2) (Transcription factor RAM2)	CDCA7L	S	289	+				1	7712000	3	5.52363e-07		FALENFTVSAAKFAEEF
Q9UHB7	AF4/FMR2 family member 4 (ALL1-fused gene from chromosome 5q31 protein) (Protein AF-5q31) (Major CDK9 elongation factor-associated protein)	AFF4	S	608	+				1	7705600	2	5.51905e-07		RHKAATKGSRKPNIKKE
Q14938	Nuclear factor 1 X-type (NF1-X) (Nuclear factor 1/X) (CCAAT-box-binding transcription factor) (CTF) (Nuclear factor I/X) (NF-I/X) (NFI-X) (TGGCA-binding protein)	NFIX	C	332	+				1	7687200	2	5.50587e-07		KKSGKLDFCSALSSQGS
Q96HJ3	Coiled-coil domain-containing protein 34 (Renal carcinoma antigen NY-REN-41)	CCDC34	S	361	+				1	7684700	2	5.50408e-07		SLVIHKARSNLCLGTLC
Q15699	ALX homeobox protein 1 (Cartilage homeoprotein 1) (CART-1)	ALX1	S	306	+				1	7667300	4	5.49162e-07		KPEFERRSSSIAVLRMK
P09622	Dihydrolipoyl dehydrogenase, mitochondrial (EC 1.8.1.4) (Dihydrolipoamide dehydrogenase) (Glycine cleavage system L protein)	DLD	H	99	+				1	7665400	3	5.49025e-07		LLNNSHYYHMAHGKDFA
Q9GZR2	RNA exonuclease 4 (EC 3.1.-.-) (Exonuclease XPMC2) (Prevents mitotic catastrophe 2 protein homolog) (hPMC2)	REXO4	S	294	+				1	7664000	3	5.48925e-07		VTDYRTAVSGIRPENLK
P39023	60S ribosomal protein L3 (HIV-1 TAR RNA-binding protein B) (TARBP-B) (Large ribosomal subunit protein uL3)	RPL3	S	372	+				1	7658600	3	5.48538e-07		DLKFIDTTSKFGHGRFQ
Q9P031	Thyroid transcription factor 1-associated protein 26 (TTF-1-associated protein 26) (Coiled-coil domain-containing protein 59) (TTF-1-associated protein BR2)	CCDC59	S	156	+				1	7657110	3	5.48432e-07		EQCIKTVNSFTIPKKNK
Q9H5V7	Zinc finger protein Pegasus (Ikaros family zinc finger protein 5)	IKZF5	S	172	+				1	7656500	4	5.48388e-07		VPIKGTRSSLSSKKMWG
P29084	Transcription initiation factor IIE subunit beta (TFIIE-beta) (General transcription factor IIE subunit 2)	GTF2E2	Y	73	+				1	7602100	4	5.44492e-07		KALSGSSGYKFGVLAKI
Q7Z6J9	tRNA-splicing endonuclease subunit Sen54 (SEN54 homolog) (HsSEN54) (tRNA-intron endonuclease Sen54)	TSEN54	R	208	+				1	7599200	3	5.44284e-07		RKRSSSSPRSINKKAKA
Q9NQX6	Zinc finger protein 331 (C2H2-like zinc finger protein rearranged in thyroid adenomas) (Zinc finger protein 361) (Zinc finger protein 463)	ZNF331	S	147	+				1	7593600	2	5.43883e-07		AFSRGYQLSQHQKIHTG
Q15652	Probable JmjC domain-containing histone demethylation protein 2C (EC 1.14.11.-) (Jumonji domain-containing protein 1C) (Thyroid receptor-interacting protein 8) (TR-interacting protein 8) (TRIP-8)	JMJD1C	S	336	+				1	7588300	2	5.43503e-07		KEEKYDYISRGENPKGK
Q4W5G0	Tigger transposable element-derived protein 2	TIGD2	S	66	+				1	7577000	1	5.42694e-07		SSDPTSGVSKRKSMKSS
Q9NYF8	Bcl-2-associated transcription factor 1 (Btf) (BCLAF1 and THRAP3 family member 1)	BCLAF1	S	502	+				1	7561300	1	5.41569e-07		TQSPEQVKSEKLKDLFD
Q56NI9	N-acetyltransferase ESCO2 (EC 2.3.1.-) (Establishment of cohesion 1 homolog 2) (ECO1 homolog 2)	ESCO2	Y	172	+				1	7560400	2	5.41505e-07		NSKQNRVIYKPIVEKEN
Q99848	Probable rRNA-processing protein EBP2 (EBNA1-binding protein 2) (Nucleolar protein p40)	EBNA1BP2	S	270	+				1	7538200	1	5.39915e-07		RESYDDVSSFRAKTAHG
P09012	U1 small nuclear ribonucleoprotein A (U1 snRNP A) (U1-A) (U1A)	SNRPA	R	106	+				1	7526700	2	5.39091e-07		KGTFVERDRKREKRKPK
Q92889	DNA repair endonuclease XPF (EC 3.1.-.-) (DNA excision repair protein ERCC-4) (DNA repair protein complementing XP-F cells) (Xeroderma pigmentosum group F-complementing protein)	ERCC4	H	466	+				1	7523800	1	5.38883e-07		SSKRIRKSHKRPKDPQN
Q5VVJ2	Histone H2A deubiquitinase MYSM1 (2A-DUB) (EC 3.4.19.-) (Myb-like, SWIRM and MPN domain-containing protein 1)	MYSM1	S	545	+				1	7506500	2	5.37644e-07		EEKGRPVKSLKVPRPTK
Q9UKV3	Apoptotic chromatin condensation inducer in the nucleus (Acinus)	ACIN1	S	825	+				1	7504000	5	5.37465e-07		PKSFKRKISVVSATKGV
P61769	Beta-2-microglobulin [Cleaved into: Beta-2-microglobulin form pI 5.3]	B2M	R	32	+				1	7500400	2	5.37207e-07		TPKIQVYSRHPAENGKS
O43390	Heterogeneous nuclear ribonucleoprotein R (hnRNP R)	HNRNPR	S	301	+				1	7495300	4	5.36842e-07		FLEYEDHKSAAQARRRL
Q9UNZ5	Leydig cell tumor 10 kDa protein homolog	C19orf53	S	95	+				1	7477300	2	5.35553e-07		KGAAAATSSKTPS____
P35869	Aryl hydrocarbon receptor (Ah receptor) (AhR) (Class E basic helix-loop-helix protein 76) (bHLHe76)	AHR	C	639	+				1	7467800	2	5.34873e-07		VVEPQQQLCQKMKHMQV
Q7RTS1	Class A basic helix-loop-helix protein 15 (bHLHa15) (Class B basic helix-loop-helix protein 8) (bHLHb8) (Muscle, intestine and stomach expression 1) (MIST-1)	BHLHA15	S	64	+				1	7466000	2	5.34744e-07		GRRRRPGPSGPGGRRDS
Q499Z4	Zinc finger protein 672	ZNF672	S	140	+				1	7458900	2	5.34235e-07		LCARTFRQSALLFHQAR
Q9UGU5	HMG domain-containing protein 4 (HMG box-containing protein 4) (High mobility group protein 2-like 1) (Protein HMGBCG)	HMGXB4	S	101	+				1	7454700	3	5.33934e-07		SSQKKKKKSSPQSTDTA
Q86T29	Zinc finger protein 605	ZNF605	S	434	+				1	7440600	2	5.32924e-07		CGKTFFGKSQLLTHHRT
P46013	Proliferation marker protein Ki-67 (Antigen identified by monoclonal antibody Ki-67) (Antigen KI-67) (Antigen Ki67)	MKI67	S	1447	+				1	7438800	3	5.32795e-07		KQKLDPAASVTGSKRHP
Q99676	Zinc finger protein 184	ZNF184	S	543	+				1	7436400	5	5.32624e-07		CGKAFIRSSSLAKHERI
P18846	Cyclic AMP-dependent transcription factor ATF-1 (cAMP-dependent transcription factor ATF-1) (Activating transcription factor 1) (Protein TREB36)	ATF1	Y	64	+				1	7435600	2	5.32566e-07		GILARRPSYRKILKDLS
Q9NUQ6	SPATS2-like protein (DNA polymerase-transactivated protein 6) (Stress granule and nucleolar protein) (SGNP)	SPATS2L	S	505	+				1	7433200	3	5.32394e-07		KTPEAPAHSEKPRRRQH
Q9HBT8	Zinc finger protein 286A	ZNF286A	S	367	+				1	7421360	5	5.31546e-07		CDKAFIHSSALIKHQRT
Q86U42	Polyadenylate-binding protein 2 (PABP-2) (Poly(A)-binding protein 2) (Nuclear poly(A)-binding protein 1) (Poly(A)-binding protein II) (PABII) (Polyadenylate-binding nuclear protein 1)	PABPN1	S	278	+				1	7419700	4	5.31427e-07		TTNYNSSRSRFYSGFNS
Q9BQG0	Myb-binding protein 1A	MYBBP1A	S	1310	+				1	7418900	6	5.3137e-07		LSLVIRSPSLLQSGAKK
P49916	DNA ligase 3 (EC 6.5.1.1) (DNA ligase III) (Polydeoxyribonucleotide synthase [ATP] 3)	LIG3	S	128	+				1	7400700	3	5.30067e-07		GKVVPNPFSESGGDMKE
P78371	T-complex protein 1 subunit beta (TCP-1-beta) (CCT-beta)	CCT2	H	533	+				1	7375800	2	5.28283e-07		PRKRVPDHHPC______
Q13428	Treacle protein (Treacher Collins syndrome protein)	TCOF1	S	110	+				1	7364000	1	5.27438e-07		TPRLASTNSSVLGADLP
O43707	Alpha-actinin-4 (Non-muscle alpha-actinin 4)	ACTN4	H	781	+				1	7358700	2	5.27058e-07		SFNHFDKDHGGALGPEE
Q96JM2	Zinc finger protein 462	ZNF462	S	342	+				1	7355200	3	5.26808e-07		SASKFSPMSYPQMKPKS
P55265	Double-stranded RNA-specific adenosine deaminase (DRADA) (EC 3.5.4.37) (136 kDa double-stranded RNA-binding protein) (p136) (Interferon-inducible protein 4) (IFI-4) (K88DSRBP)	ADAR	S	611	+				1	7334700	2	5.25339e-07		TPSATSFFSGKSPVTTL
P08729	Keratin, type II cytoskeletal 7 (Cytokeratin-7) (CK-7) (Keratin-7) (K7) (Sarcolectin) (Type-II keratin Kb7)	KRT7	S	466	+				1	7326700	1	5.24766e-07		RTASASRRSARDMSIHF
P52209	6-phosphogluconate dehydrogenase, decarboxylating (EC 1.1.1.44)	PGD	S	318	+				1	7287200	6	5.21937e-07		FQFDGDKKSFLEDIRKA
Q53F19	Nuclear cap-binding protein subunit 3 (Protein ELG)	NCBP3	S	73	+				1	7270700	5	5.20755e-07		RRYENKAGSFITGIDVT
Q8NEY8	Periphilin-1 (CDC7 expression repressor) (CR) (Gastric cancer antigen Ga50)	PPHLN1	S	114	+				1	7269300	1	5.20655e-07		FRRKSFYSSHYARERSP
Q9NR48	Histone-lysine N-methyltransferase ASH1L (EC 2.1.1.43) (ASH1-like protein) (huASH1) (Absent small and homeotic disks protein 1 homolog) (Lysine N-methyltransferase 2H)	ASH1L	S	2296	+				1	7267700	3	5.20541e-07		SQRVNGLTSSKNSQPMA
P29084	Transcription initiation factor IIE subunit beta (TFIIE-beta) (General transcription factor IIE subunit 2)	GTF2E2	S	264	+				1	7261200	2	5.20075e-07		IQRRKKPASQKKRRFKT
Q96PK6	RNA-binding protein 14 (Paraspeckle protein 2) (PSP2) (RNA-binding motif protein 14) (RRM-containing coactivator activator/modulator) (Synaptotagmin-interacting protein) (SYT-interacting protein)	RBM14	S	649	+				1	7259600	2	5.1996e-07		AHSDYARYSGSYNDYLR
P52747	Zinc finger protein 143 (SPH-binding factor) (Selenocysteine tRNA gene transcription-activating factor) (hStaf)	ZNF143	S	337	+				1	7243900	3	5.18836e-07		CPFEGCGRSFTTSNIRK
Q9H930	Nuclear body protein SP140-like protein	SP140L	S	221	+				1	7234300	3	5.18148e-07		RKKKGHGWSRMGTRTQK
P54132	Bloom syndrome protein (EC 3.6.4.12) (DNA helicase, RecQ-like type 2) (RecQ2) (RecQ protein-like 3)	BLM	S	28	+				1	7222500	5	5.17303e-07		TLNNKLSLSKPKFSGFT
Q12789	General transcription factor 3C polypeptide 1 (TF3C-alpha) (TFIIIC box B-binding subunit) (Transcription factor IIIC 220 kDa subunit) (TFIIIC 220 kDa subunit) (TFIIIC220) (Transcription factor IIIC subunit alpha)	GTF3C1	S	1214	+				1	7202200	4	5.15849e-07		NRRVRGGKSQKRKRLKK
Q9P021	Cysteine-rich PDZ-binding protein (Cysteine-rich interactor of PDZ three) (Cysteine-rich interactor of PDZ3)	CRIPT	Y	50	+				1	7189900	2	5.14968e-07		SKKARFDPYGKNKFSTC
Q69YQ0	Cytospin-A (Renal carcinoma antigen NY-REN-22) (Sperm antigen with calponin homology and coiled-coil domains 1-like) (SPECC1-like protein)	SPECC1L	S	7	+				1	7185030	4	5.14619e-07		__MKKASRSVGSVPKVS
Q9BUL5	PHD finger protein 23 (PDH-containing protein JUNE-1)	PHF23	S	114	+				1	7184600	1	5.14589e-07		PTQPGPPRSTFSRLQAP
P09622	Dihydrolipoyl dehydrogenase, mitochondrial (EC 1.8.1.4) (Dihydrolipoamide dehydrogenase) (Glycine cleavage system L protein)	DLD	H	140	+				1	7178600	3	5.14159e-07		KALTGGIAHLFKQNKVV
Q6IE81	Protein Jade-1 (Jade family PHD finger protein 1) (PHD finger protein 17)	JADE1	S	576	+				1	7178300	5	5.14137e-07		KIEDLKWHSAFFRKQMG
Q7Z5J4	Retinoic acid-induced protein 1	RAI1	S	1419	+				1	7152100	3	5.12261e-07		KLMNSKKLSSTDCFKTE
Q9UKV3	Apoptotic chromatin condensation inducer in the nucleus (Acinus)	ACIN1	S	700	+				1	7147400	1	5.11924e-07		EPKERTSTSSSSVQARR
P51948	CDK-activating kinase assembly factor MAT1 (CDK7/cyclin-H assembly factor) (Cyclin-G1-interacting protein) (Menage a trois) (RING finger protein 66) (RING finger protein MAT1) (p35) (p36)	MNAT1	S	224	+				1	7134600	1	5.11007e-07		KPVKPVTFSTGIKMGQH
Q96QC0	Serine/threonine-protein phosphatase 1 regulatory subunit 10 (MHC class I region proline-rich protein CAT53) (PP1-binding protein of 114 kDa) (Phosphatase 1 nuclear targeting subunit) (Protein FB19) (p99)	PPP1R10	S	247	+				1	7116200	1	5.0969e-07		KPIPLKRQSNVAAPGDA
Q66PJ3	ADP-ribosylation factor-like protein 6-interacting protein 4 (ARL-6-interacting protein 4) (Aip-4) (HSP-975) (HSVI-binding protein) (SR-15) (SRp25) (SR-25) (Splicing factor SRrp37)	ARL6IP4	S	141	+				1	7111600	2	5.0936e-07		TWGVRTKGSGAALPSRP
P26583	High mobility group protein B2 (High mobility group protein 2) (HMG-2)	HMGB2	S	58	+				1	7094900	4	5.08164e-07		KTMSAKEKSKFEDMAKS
P26583	High mobility group protein B2 (High mobility group protein 2) (HMG-2)	HMGB2	S	66	+				1	7093100	3	5.08035e-07		SKFEDMAKSDKARYDRE
O43143	Pre-mRNA-splicing factor ATP-dependent RNA helicase DHX15 (EC 3.6.4.13) (ATP-dependent RNA helicase #46) (DEAH box protein 15)	DHX15	S	71	+				1	7090400	1	5.07842e-07		ASTNAMLISAGLPPLKA
Q9H6Y2	WD repeat-containing protein 55	WDR55	S	350	+				1	7085360	5	5.07481e-07		GGPLRALSSKTWSTDDF
Q9ULG1	Chromatin-remodeling ATPase INO80 (hINO80) (EC 3.6.4.-) (DNA helicase-related INO80 complex homolog 1) (DNA helicase-related protein INO80) (INO80 complex subunit A)	INO80	S	1250	+				1	7072300	1	5.06545e-07		SEIQRMVISGGNFKPDT
Q9H8V3	Protein ECT2 (Epithelial cell-transforming sequence 2 oncogene)	ECT2	S	367	+				1	7059100	1	5.056e-07		TPELKKSVSMLSLNTPN
Q2QGD7	Zinc finger protein ZXDC (ZXD-like zinc finger protein)	ZXDC	S	398	+				1	7047800	3	5.04791e-07		CPVEGCGKSFTRAEHLK
Q9BRJ6	Uncharacterized protein C7orf50	C7orf50	S	42	+				1	7043100	1	5.04454e-07		APSGEGAGSKGEAVLRP
O75717	WD repeat and HMG-box DNA-binding protein 1 (Acidic nucleoplasmic DNA-binding protein 1) (And-1)	WDHD1	S	919	+				1	7021400	2	5.029e-07		VNPFKVSASSKEPAMSM
O43709-3	Probable 18S rRNA (guanine-N(7))-methyltransferase (EC 2.1.1.-) (Bud site selection protein 23 homolog) (Metastasis-related methyltransferase 1) (Williams-Beuren syndrome chromosomal region 22 protein) (rRNA methyltransferase and ribosome maturation factor)	BUD23	S	257	+				1	7019630	6	5.02773e-07		TRRFPLRMSRRGMVRKS
O14647	Chromodomain-helicase-DNA-binding protein 2 (CHD-2) (EC 3.6.4.12) (ATP-dependent helicase CHD2)	CHD2	S	1584	+				1	7002300	2	5.01532e-07		KKPFRPEASGSSRDSLI
O14646	Chromodomain-helicase-DNA-binding protein 1 (CHD-1) (EC 3.6.4.12) (ATP-dependent helicase CHD1)	CHD1	S	231	+				1	6999600	2	5.01338e-07		EDYDNDKRSSRRQATVN
Q9BW19	Kinesin-like protein KIFC1 (Kinesin-like protein 2) (Kinesin-related protein HSET)	KIFC1	S	88	+				1	6988700	1	5.00558e-07		GQTTAQKVSKKTGPRCS
P09874	Poly [ADP-ribose] polymerase 1 (PARP-1) (EC 2.4.2.30) (ADP-ribosyltransferase diphtheria toxin-like 1) (ARTD1) (NAD(+) ADP-ribosyltransferase 1) (ADPRT 1) (Poly[ADP-ribose] synthase 1)	PARP1	K	498	+				1	6980100	2	4.99942e-07	+	VEVVAPRGKSGAALSKK
Q92613	Protein Jade-3 (Jade family PHD finger protein 3) (PHD finger protein 16)	JADE3	S	666	+				1	6970900	2	4.99283e-07		QPNSKFAKSNGLEGSWS
P18077	60S ribosomal protein L35a (Cell growth-inhibiting gene 33 protein) (Large ribosomal subunit protein eL33)	RPL35A	H	99	+				1	6955600	2	4.98187e-07		NLPAKAIGHRIRVMLYP
O15304	Apoptosis regulatory protein Siva (CD27-binding protein) (CD27BP)	SIVA1	R	4	+				1	6955400	1	4.98172e-07		_____MPKRSCPFADVA
Q53F19	Nuclear cap-binding protein subunit 3 (Protein ELG)	NCBP3	S	10	+				1	6931900	2	4.96489e-07		AAVRGLRVSVKAEAPAG
Q15637	Splicing factor 1 (Mammalian branch point-binding protein) (BBP) (mBBP) (Transcription factor ZFM1) (Zinc finger gene in MEN1 locus) (Zinc finger protein 162)	SF1	S	182	+				1	6928500	1	4.96246e-07		KIMIRGKGSVKEGKVGR
Q9H2G9	Golgin-45 (Basic leucine zipper nuclear factor 1) (JEM-1) (p45 basic leucine-zipper nuclear factor)	BLZF1	S	32	+				1	6921700	2	4.95759e-07		METEEPPKSVEVTSGVQ
P61254	60S ribosomal protein L26 (Large ribosomal subunit protein uL24)	RPL26	R	11	+				1	6898400	1	4.9409e-07		FNPFVTSDRSKNRKRHF
Q8WWQ0	PH-interacting protein (PHIP) (IRS-1 PH domain-binding protein) (WD repeat-containing protein 11)	PHIP	S	1525	+				1	6898200	1	4.94076e-07		VTEQPSTSSAAKTFITK
Q9UIG0	Tyrosine-protein kinase BAZ1B (EC 2.7.10.2) (Bromodomain adjacent to zinc finger domain protein 1B) (Williams syndrome transcription factor) (Williams-Beuren syndrome chromosomal region 10 protein) (Williams-Beuren syndrome chromosomal region 9 protein) (hWALp2)	BAZ1B	S	204	+				1	6893330	4	4.93727e-07		RSPRKLPTSLKKGERKW
Q9UJW7	Zinc finger protein 229	ZNF229	S	725	+				1	6884900	3	4.93123e-07		CGKGFRYGSGLLSHKRV
Q86XJ1	GAS2-like protein 3 (Growth arrest-specific protein 2-like 3)	GAS2L3	S	517	+				1	6882600	1	4.92958e-07		VRPKPSFQSSAKMTKTS
A6NFI3	Zinc finger protein 316	ZNF316	S	872	+				1	6877300	3	4.92579e-07		CGRGFAQRSNLAKHRRG
Q8NEY8	Periphilin-1 (CDC7 expression repressor) (CR) (Gastric cancer antigen Ga50)	PPHLN1	S	208	+				1	6843800	1	4.90179e-07		TSRDTSPSSGSAVSSSK
Q15723	ETS-related transcription factor Elf-2 (E74-like factor 2) (New ETS-related factor)	ELF2	S	476	+				1	6838600	2	4.89807e-07		AQCQLQTKSNLTGSGSI
Q4LE39	AT-rich interactive domain-containing protein 4B (ARID domain-containing protein 4B) (180 kDa Sin3-associated polypeptide) (Sin3-associated polypeptide p180) (Breast cancer-associated antigen BRCAA1) (Histone deacetylase complex subunit SAP180) (Retinoblastoma-binding protein 1-like 1)	ARID4B	S	471	+				1	6827600	2	4.89019e-07		ENIKPSLGSKKNLLESI
Q9UHK0	Nuclear fragile X mental retardation-interacting protein 1 (Nuclear FMRP-interacting protein 1)	NUFIP1	S	416	+				1	6815300	3	4.88138e-07		VKATVRNFSEAKSENRK
Q7L3S4	Zinc finger protein 771 (Mesenchymal stem cell protein DSC43)	ZNF771	S	244	+				1	6776400	3	4.85352e-07		CGRRFGHRSNLAEHART
Q8TEK3	Histone-lysine N-methyltransferase, H3 lysine-79 specific (EC 2.1.1.43) (DOT1-like protein) (Histone H3-K79 methyltransferase) (H3-K79-HMTase) (Lysine N-methyltransferase 4)	DOT1L	S	1093	+				1	6748000	2	4.83318e-07		RRGRRKRASAGTPSLSA
O95478	Ribosome biogenesis protein NSA2 homolog (Hairy cell leukemia protein 1) (TGF-beta-inducible nuclear protein 1)	NSA2	Y	16	+				1	6746300	3	4.83196e-07		ELHRKRYGYRLDYHEKK
Q96GV9	UNC119-binding protein C5orf30	C5orf30	S	93	+				1	6739400	4	4.82702e-07		AEAMPSLRSKQLDAGLA
Q9P2N5	RNA-binding protein 27 (RNA-binding motif protein 27)	RBM27	S	502	+				1	6729700	2	4.82007e-07		PSITSSGRSQYRQFFSR
Q9H707	Zinc finger protein 552	ZNF552	S	332	+				1	6725300	2	4.81692e-07		YECSDCGKSFTHSSTFR
P51508	Zinc finger protein 81 (HFZ20)	ZNF81	S	106	+				1	6647500	2	4.7612e-07		IKPSQRRISGKSTFHSE
Q9Y546	Leucine-rich repeat-containing protein 42	LRRC42	S	391	+				1	6637200	2	4.75382e-07		ISSQESKKSKKRPFEES
Q6PJP8	DNA cross-link repair 1A protein (SNM1 homolog A) (hSNM1) (hSNM1A)	DCLRE1A	S	421	+				1	6635700	3	4.75274e-07		ALAGKLAASVHQATKAK
Q9HCC6	Transcription factor HES-4 (hHES4) (Class B basic helix-loop-helix protein 42) (bHLHb42) (Hairy and enhancer of split 4) (bHLH factor Hes4)	HES4	S	37	+				1	6628800	2	4.7478e-07		RSAAEHRKSSKPVMEKR
Q6UB99	Ankyrin repeat domain-containing protein 11 (Ankyrin repeat-containing cofactor 1)	ANKRD11	S	731	+				1	6622200	2	4.74307e-07		DTNKDISRSFREEKDRS
Q15648	Mediator of RNA polymerase II transcription subunit 1 (Activator-recruited cofactor 205 kDa component) (ARC205) (Mediator complex subunit 1) (Peroxisome proliferator-activated receptor-binding protein) (PBP) (PPAR-binding protein) (Thyroid hormone receptor-associated protein complex 220 kDa component) (Trap220) (Thyroid receptor-interacting protein 2) (TR-interacting protein 2) (TRIP-2) (Vitamin D receptor-interacting protein complex component DRIP205) (p53 regulatory protein RB18A)	MED1	S	984	+				1	6594500	1	4.72323e-07		NGTSNSTLSGPGLDSKP
Q8N3C7	CAP-Gly domain-containing linker protein 4 (Restin-like protein 2)	CLIP4	S	374	+				1	6592200	4	4.72159e-07		KAAVPLIRSQKIDVAHV
Q9P2D1	Chromodomain-helicase-DNA-binding protein 7 (CHD-7) (EC 3.6.4.12) (ATP-dependent helicase CHD7)	CHD7	S	2619	+				1	6589000	3	4.7193e-07		KNADVLFSSFQKPKQKR
Q14119	Vascular endothelial zinc finger 1 (Putative transcription factor DB1) (Zinc finger protein 161)	VEZF1	S	297	+				1	6579800	1	4.71271e-07		CNICGKLLSAAYITSHL
Q6KB66	Keratin, type II cytoskeletal 80 (Cytokeratin-80) (CK-80) (Keratin-80) (K80) (Type-II keratin Kb20)	KRT80	S	416	+				1	6568100	4	4.70433e-07		RCKTAASRSGLSKAPSR
Q9H334	Forkhead box protein P1 (Mac-1-regulated forkhead) (MFH)	FOXP1	S	79	+				1	6555700	2	4.69544e-07		QQQQQQQVSGLKSPKRN
P00505	Aspartate aminotransferase, mitochondrial (mAspAT) (EC 2.6.1.1) (EC 2.6.1.7) (Fatty acid-binding protein) (FABP-1) (Glutamate oxaloacetate transaminase 2) (Kynurenine aminotransferase 4) (Kynurenine aminotransferase IV) (Kynurenine--oxoglutarate transaminase 4) (Kynurenine--oxoglutarate transaminase IV) (Plasma membrane-associated fatty acid-binding protein) (FABPpm) (Transaminase A)	GOT2	S	360	+				1	6553700	4	4.69401e-07		IGMRTQLVSNLKKEGST
Q8WXF1	Paraspeckle component 1 (Paraspeckle protein 1)	PSPC1	S	499	+				1	6548600	1	4.69036e-07		PMSGVGPVSGGPGGFGR
P61604	10 kDa heat shock protein, mitochondrial (Hsp10) (10 kDa chaperonin) (Chaperonin 10) (CPN10) (Early-pregnancy factor) (EPF)	HSPE1	S	51	+				1	6546700	1	4.689e-07		QATVVAVGSGSKGKGGE
P26358	DNA (cytosine-5)-methyltransferase 1 (Dnmt1) (EC 2.1.1.37) (CXXC-type zinc finger protein 9) (DNA methyltransferase HsaI) (DNA MTase HsaI) (M.HsaI) (MCMT)	DNMT1	R	230	+				1	6543900	1	4.68699e-07		PERAKSGTRTEKEEERD
Q9Y2R4	Probable ATP-dependent RNA helicase DDX52 (EC 3.6.4.13) (ATP-dependent RNA helicase ROK1-like) (DEAD box protein 52)	DDX52	S	86	+				1	6542300	2	4.68585e-07		LTERKREQSKKKRKTMT
Q03468	DNA excision repair protein ERCC-6 (EC 3.6.4.-) (ATP-dependent helicase ERCC6) (Cockayne syndrome protein CSB)	ERCC6	H	852	+				1	6521500	1	4.67095e-07		VESLLKIWHKQGQRVLL
Q9UFW8	CGG triplet repeat-binding protein 1 (CGG-binding protein 1) (20 kDa CGG-binding protein) (p20-CGGBP DNA-binding protein)	CGGBP1	S	59	+				1	6518030	6	4.66846e-07		NHVRKSAISDHLKSKTH
P0DPB5	Protein POLR1D, isoform 2	POLR1D	R	96	+				1	6511100	1	4.6635e-07	+	SHPYKHSFRARGSASYS
Q9BZI7	Regulator of nonsense transcripts 3B (Nonsense mRNA reducing factor 3B) (Up-frameshift suppressor 3 homolog B) (hUpf3B) (Up-frameshift suppressor 3 homolog on chromosome X) (hUpf3p-X)	UPF3B	S	472	+				1	6506200	1	4.65999e-07		SAAERKQESGISHRKEG
P48634	Protein PRRC2A (HLA-B-associated transcript 2) (Large proline-rich protein BAT2) (Proline-rich and coiled-coil-containing protein 2A) (Protein G2)	PRRC2A	S	1056	+				1	6499200	1	4.65498e-07		GARSREFRSYREFRGDD
Q07020	60S ribosomal protein L18 (Large ribosomal subunit protein eL18)	RPL18	S	183	+				1	6481900	2	4.64259e-07		ERARGRRASRGYKN___
Q9UKY7	Protein CDV3 homolog	CDV3	S	216	+				1	6472200	2	4.63564e-07		RKDKEMEKSFEVVRHKN
Q99661	Kinesin-like protein KIF2C (Kinesin-like protein 6) (Mitotic centromere-associated kinesin) (MCAK)	KIF2C	S	213	+				1	6465900	2	4.63113e-07		REEKKAQNSEMRMKRAQ
Q8IXZ2	Zinc finger CCCH domain-containing protein 3 (Smad-interacting CPSF-like factor)	ZC3H3	S	437	+				1	6456700	1	4.62454e-07		PLSGETPLSAYKVKSRT
Q6IN85	Serine/threonine-protein phosphatase 4 regulatory subunit 3A (SMEK homolog 1)	PPP4R3A	S	737	+				1	6452900	3	4.62182e-07		EVLLKTNLSGRQSPSFK
Q9BQ39	ATP-dependent RNA helicase DDX50 (EC 3.6.4.13) (DEAD box protein 50) (Gu-beta) (Nucleolar protein Gu2)	DDX50	S	117	+				1	6449700	1	4.61952e-07		KRVSSLDTSTHKSSDNK
Q96BK5	PIN2/TERF1-interacting telomerase inhibitor 1 (Liver-related putative tumor suppressor) (Pin2-interacting protein X1) (Protein 67-11-3) (TRF1-interacting protein 1)	PINX1	S	136	+				1	6441400	2	4.61358e-07		KFTKGKDLSSRSKTDLD
O15265	Ataxin-7 (Spinocerebellar ataxia type 7 protein)	ATXN7	S	272	+				1	6440900	1	4.61322e-07		KMDGTLLKSAVGPTCPA
Q86T82	Ubiquitin carboxyl-terminal hydrolase 37 (EC 3.4.19.12) (Deubiquitinating enzyme 37) (Ubiquitin thioesterase 37) (Ubiquitin-specific-processing protease 37)	USP37	S	301	+				1	6435900	1	4.60964e-07		SQTPSAKRSLGFLPQPV
Q92620	Pre-mRNA-splicing factor ATP-dependent RNA helicase PRP16 (EC 3.6.4.13) (ATP-dependent RNA helicase DHX38) (DEAH box protein 38)	DHX38	S	159	+				1	6417900	1	4.59675e-07		EKDWKKEKSRDRDYDRK
Q7Z2E3	Aprataxin (EC 3.1.11.7) (EC 3.1.12.2) (Forkhead-associated domain histidine triad-like protein) (FHA-HIT)	APTX	H	126	+				1	6388300	1	4.57555e-07		AKNPGLETHRKRKRSGN
Q02241	Kinesin-like protein KIF23 (Kinesin-like protein 5) (Mitotic kinesin-like protein 1)	KIF23	S	744	+				1	6381800	1	4.57089e-07		YNTPLKVTSIARRRQQE
O00762	Ubiquitin-conjugating enzyme E2 C (EC 2.3.2.23) ((E3-independent) E2 ubiquitin-conjugating enzyme C) (EC 2.3.2.24) (E2 ubiquitin-conjugating enzyme C) (UbcH10) (Ubiquitin carrier protein C) (Ubiquitin-protein ligase C)	UBE2C	S	23	+				1	6372900	1	4.56452e-07		AARKGAEPSGGAARGPV
Q7Z6E9	E3 ubiquitin-protein ligase RBBP6 (EC 2.3.2.27) (Proliferation potential-related protein) (Protein P2P-R) (RING-type E3 ubiquitin transferase RBBP6) (Retinoblastoma-binding Q protein 1) (RBQ-1) (Retinoblastoma-binding protein 6) (p53-associated cellular protein of testis)	RBBP6	K	1097	+				1	6359500	1	4.55492e-07		RKAHSKSAKEHQETKPV
Q9HCU8	DNA polymerase delta subunit 4 (DNA polymerase delta subunit p12)	POLD4	S	10	+				1	6354300	2	4.55119e-07		GRKRLITDSYPVVKRRE
Q6GQQ9	OTU domain-containing protein 7B (EC 3.4.19.12) (Cellular zinc finger anti-NF-kappa-B protein) (Cezanne) (Zinc finger A20 domain-containing protein 1) (Zinc finger protein Cezanne)	OTUD7B	S	558	+				1	6353400	1	4.55055e-07		KKKKNSLKSWKGGKEEA
Q9Y314	Nitric oxide synthase-interacting protein (E3 ubiquitin-protein ligase NOSIP) (EC 2.3.2.27) (RING-type E3 ubiquitin transferase NOSIP) (eNOS-interacting protein)	NOSIP	S	107	+				1	6346700	2	4.54575e-07		QKELQRAASQDHVRGFL
Q9Y2W1	Thyroid hormone receptor-associated protein 3 (BCLAF1 and THRAP3 family member 2) (Thyroid hormone receptor-associated protein complex 150 kDa component) (Trap150)	THRAP3	S	916	+				1	6330500	1	4.53415e-07		RGRFMFRKSSTSPKWAH
P54821	Paired mesoderm homeobox protein 1 (Homeobox protein PHOX1) (Paired-related homeobox protein 1) (PRX-1)	PRRX1	S	3	+				1	6281100	1	4.49877e-07		______MTSSYGHVLER
Q96SK3	Zinc finger protein 607	ZNF607	S	388	+				1	6280400	2	4.49826e-07		LTRHQGIHSGKKPYECN
Q53HL2	Borealin (Cell division cycle-associated protein 8) (Dasra-B) (hDasra-B) (Pluripotent embryonic stem cell-related gene 3 protein)	CDCA8	S	215	+				1	6262000	2	4.48509e-07		AGERIYNISGNGSPLAD
Q8N573-4	Oxidation resistance protein 1	OXR1	S	2	+				1	6256310	6	4.48101e-07		_______MSRLWYGKKG
P21333	Filamin-A (FLN-A) (Actin-binding protein 280) (ABP-280) (Alpha-filamin) (Endothelial actin-binding protein) (Filamin-1) (Non-muscle filamin)	FLNA	H	2006	+				1	6246660	4	4.4741e-07		LLKRLRNGHVGISFVPK
Q8IYL3	UPF0688 protein C1orf174	C1orf174	S	47	+				1	6244700	1	4.47269e-07		KTACLTSSSHKATDTRT
Q9BTC0	Death-inducer obliterator 1 (DIO-1) (hDido1) (Death-associated transcription factor 1) (DATF-1)	DIDO1	S	525	+				1	6243100	1	4.47155e-07		EKTAAPSPSLLYKSTKE
A8MVI5	Pre-mRNA-splicing factor ISY1 homolog	ISY1	S	187	+				1	6233200	2	4.46446e-07		KKRSQSRVSGKVESRER
Q9BTK6	PAXIP1-associated glutamate-rich protein 1 (Glutamate-rich coactivator interacting with SRC1) (GAS) (PAXIP1-associated protein 1) (PTIP-associated protein 1)	PAGR1	S	194	+				1	6221400	3	4.45601e-07		RTPGSSARSQKREARLD
O75037	Kinesin-like protein KIF21B	KIF21B	S	909	+				1	6213400	2	4.45028e-07		KKGASQSFSKAARLKWQ
Q49A26	Putative oxidoreductase GLYR1 (EC 1.-.-.-) (3-hydroxyisobutyrate dehydrogenase-like protein) (Cytokine-like nuclear factor N-PAC) (Glyoxylate reductase 1 homolog) (Nuclear protein NP60) (Nuclear protein of 60 kDa)	GLYR1	H	218	+				1	6202000	2	4.44211e-07		VKDADPHFHHFLLSQTE
P31327	Carbamoyl-phosphate synthase [ammonia], mitochondrial (EC 6.3.4.16) (Carbamoyl-phosphate synthetase I) (CPSase I)	CPS1	S	423	+				1	6185200	1	4.43008e-07		LVASRVEVSKVLILGSG
P49116	Nuclear receptor subfamily 2 group C member 2 (Orphan nuclear receptor TAK1) (Orphan nuclear receptor TR4) (Testicular receptor 4)	NR2C2	S	72	+				1	6185100	4	4.43001e-07		VILASPETSSAKQLIFT
Q9UIF8	Bromodomain adjacent to zinc finger domain protein 2B (hWALp4)	BAZ2B	S	160	+				1	6175900	2	4.42342e-07		FHSRTSGKSNRNGPEKG
Q14966	Zinc finger protein 638 (Cutaneous T-cell lymphoma-associated antigen se33-1) (CTCL-associated antigen se33-1) (Nuclear protein 220) (Zinc finger matrin-like protein)	ZNF638	S	830	+				1	6172100	2	4.4207e-07		VAVKGNKASIKTAKSGG
Q8NEJ9	Neuroguidin (Centromere accumulated nuclear protein 1) (CANu1) (EIF4E-binding protein)	NGDN	S	204	+				1	6170800	1	4.41976e-07		AKRRALSSSVIRELKEQ
P46100	Transcriptional regulator ATRX (EC 3.6.4.12) (ATP-dependent helicase ATRX) (X-linked helicase II) (X-linked nuclear protein) (XNP) (Znf-HX)	ATRX	S	1188	+				1	6167900	2	4.41769e-07		IVKEKKRNSLRTSTKRK
Q14980	Nuclear mitotic apparatus protein 1 (Nuclear matrix protein-22) (NMP-22) (Nuclear mitotic apparatus protein) (NuMA protein) (SP-H antigen)	NUMA1	S	2003	+				1	6161500	2	4.4131e-07		HQGPGTPESKKATSCFP
P46013	Proliferation marker protein Ki-67 (Antigen identified by monoclonal antibody Ki-67) (Antigen KI-67) (Antigen Ki67)	MKI67	T	2259	+				1	6157400	1	4.41017e-07		ESLALRKRTPSVGKAMD
P46013	Proliferation marker protein Ki-67 (Antigen identified by monoclonal antibody Ki-67) (Antigen KI-67) (Antigen Ki67)	MKI67	S	2599	+				1	6139100	2	4.39706e-07		PELTDTATSTKRCPKTR
P84243	Histone H3.3	H3F3A	R	132	+				1	6133300	1	4.39291e-07		DIQLARRIRGERA____
Q96B01	RAD51-associated protein 1 (RAD51-interacting protein)	RAD51AP1	S	270	+				1	6130900	5	4.39119e-07		DSAPAAVKSESQSLPKK
P25440	Bromodomain-containing protein 2 (O27.1.1) (Really interesting new gene 3 protein)	BRD2	S	744	+				1	6105000	3	4.37264e-07		LEKRLQDVSGQLNSTKK
Q5QJE6	Deoxynucleotidyltransferase terminal-interacting protein 2 (Estrogen receptor-binding protein) (LPTS-interacting protein 2) (LPTS-RP2) (Terminal deoxynucleotidyltransferase-interacting factor 2) (TdIF2) (TdT-interacting factor 2)	DNTTIP2	S	563	+				1	6084500	2	4.35795e-07		KLLKLTSSSIDPGLSIK
Q9H4L4	Sentrin-specific protease 3 (EC 3.4.22.-) (SUMO-1-specific protease 3) (Sentrin/SUMO-specific protease SENP3)	SENP3	S	141	+				1	6067470	6	4.34576e-07		FRMLLYSKSTSLTFHWK
O60885	Bromodomain-containing protein 4 (Protein HUNK1)	BRD4	S	324	+				1	6054600	2	4.33654e-07		TKLGQRRESSRPVKPPK
Q9UL36	Zinc finger protein 236	ZNF236	S	1716	+				1	6050400	2	4.33353e-07		HQAGPSLSSQKPRVFKC
Q8NEY8	Periphilin-1 (CDC7 expression repressor) (CR) (Gastric cancer antigen Ga50)	PPHLN1	H	77	+				1	6044200	1	4.32909e-07		HDRRSGPPHRGDESGYR
Q92541	RNA polymerase-associated protein RTF1 homolog	RTF1	S	684	+				1	6027300	2	4.31698e-07		ESKALAITSKAPPAKDG
Q8NFC6	Biorientation of chromosomes in cell division protein 1-like 1	BOD1L1	Y	1181	+				1	6020400	2	4.31204e-07		DSKATAPAYKPGRGTGV
Q8WWQ0	PH-interacting protein (PHIP) (IRS-1 PH domain-binding protein) (WD repeat-containing protein 11)	PHIP	S	674	+				1	6017800	1	4.31018e-07		NTSRLSRGSISSTSEVH
Q96T88	E3 ubiquitin-protein ligase UHRF1 (EC 2.3.2.27) (Inverted CCAAT box-binding protein of 90 kDa) (Nuclear protein 95) (Nuclear zinc finger protein Np95) (HuNp95) (hNp95) (RING finger protein 106) (RING-type E3 ubiquitin transferase UHRF1) (Transcription factor ICBP90) (Ubiquitin-like PHD and RING finger domain-containing protein 1) (hUHRF1) (Ubiquitin-like-containing PHD and RING finger domains protein 1)	UHRF1	S	298	+				1	6001800	1	4.29872e-07		VDNPMRRKSGPSCKHCK
P0CG47	Polyubiquitin-B [Cleaved into: Ubiquitin]	UBB	R	42	+				1	6001700	2	4.29865e-07		EGIPPDQQRLIFAGKQL
P78332	RNA-binding protein 6 (Lung cancer antigen NY-LU-12) (Protein G16) (RNA-binding motif protein 6) (RNA-binding protein DEF-3)	RBM6	S	1022	+				1	5988800	2	4.28941e-07		NDRREKLQSFDSPERKR
Q66PJ3	ADP-ribosylation factor-like protein 6-interacting protein 4 (ARL-6-interacting protein 4) (Aip-4) (HSP-975) (HSVI-binding protein) (SR-15) (SRp25) (SR-25) (Splicing factor SRrp37)	ARL6IP4	R	349	+				1	5984200	1	4.28611e-07		VLTDEQKSRIQAMKPMT
Q13472	DNA topoisomerase 3-alpha (EC 5.99.1.2) (DNA topoisomerase III alpha)	TOP3A	S	760	+				1	5983300	2	4.28547e-07		FSGGPPRASQPSGRLQA
Q9UBP0	Spastin (EC 3.6.4.3) (Spastic paraplegia 4 protein)	SPAST	S	249	+				1	5979800	1	4.28296e-07		HTSNSLPRSKTVMKTGS
Q149N8	E3 ubiquitin-protein ligase SHPRH (EC 2.3.2.27) (EC 3.6.4.-) (RING-type E3 ubiquitin transferase SHPRH) (SNF2, histone-linker, PHD and RING finger domain-containing helicase)	SHPRH	S	78	+				1	5960800	3	4.26935e-07		KKRCSKVVSFSKPIEKE
Q14244	Ensconsin (Epithelial microtubule-associated protein of 115 kDa) (E-MAP-115) (Microtubule-associated protein 7) (MAP-7)	MAP7	S	333	+				1	5957300	5	4.26685e-07		ARSRLWLPSKSLPHLPG
Q9UKJ3	G patch domain-containing protein 8	GPATCH8	S	62	+				1	5933900	1	4.25009e-07		KLGQGLGKSLQGRTDPI
Q32P51	Heterogeneous nuclear ribonucleoprotein A1-like 2 (hnRNP A1-like 2) (hnRNP core protein A1-like 2)	HNRNPA1L2	S	286	+				1	5924800	1	4.24357e-07		GGNFGGRSSGPYGGGGQ
Q9NVM6	DnaJ homolog subfamily C member 17	DNAJC17	S	258	+				1	5916700	2	4.23777e-07		QPQDAVGRSHSGLSKGS
Q14966	Zinc finger protein 638 (Cutaneous T-cell lymphoma-associated antigen se33-1) (CTCL-associated antigen se33-1) (Nuclear protein 220) (Zinc finger matrin-like protein)	ZNF638	S	613	+				1	5902100	4	4.22731e-07		SPAQKPKTSSGTKPSVK
P20585	DNA mismatch repair protein Msh3 (hMSH3) (Divergent upstream protein) (DUP) (Mismatch repair protein 1) (MRP1)	MSH3	S	30	+				1	5885200	3	4.21521e-07		AVLSRFFQSTGSLKSTS
P38159	RNA-binding motif protein, X chromosome (Glycoprotein p43) (Heterogeneous nuclear ribonucleoprotein G) (hnRNP G) [Cleaved into: RNA-binding motif protein, X chromosome, N-terminally processed]	RBMX	S	184	+				1	5867100	1	4.20224e-07		GMGGRAPVSRGRDSYGG
Q8N1G1	RNA exonuclease 1 homolog (EC 3.1.-.-) (Elongin-A-binding protein 1) (EloA-BP1) (Transcription elongation factor B polypeptide 3-binding protein 1)	REXO1	S	650	+				1	5862440	5	4.1989e-07		EKSEEKGLSGLTTLFPG
Q02241	Kinesin-like protein KIF23 (Kinesin-like protein 5) (Mitotic kinesin-like protein 1)	KIF23	S	3	+				1	5857100	1	4.19508e-07	+	______MKSARAKTPRK
Q5SW96	Low density lipoprotein receptor adapter protein 1 (Autosomal recessive hypercholesterolemia protein)	LDLRAP1	S	6	+				1	5855000	1	4.19358e-07		___MDALKSAGRALIRS
Q9UII5	Zinc finger protein 107 (Zinc finger protein 588) (Zinc finger protein ZFD25)	ZNF107	S	226	+				1	5838500	1	4.18176e-07		YEECGKVFSQSSHLTTQ
O75940	Survival of motor neuron-related-splicing factor 30 (30 kDa splicing factor SMNrp) (SMN-related protein) (Survival motor neuron domain-containing protein 1)	SMNDC1	S	141	+				1	5811700	4	4.16256e-07		EDSGNKPMSKKEMIAQQ
Q8NAP3	Zinc finger and BTB domain-containing protein 38	ZBTB38	S	546	+				1	5803900	3	4.15698e-07		FHAIDHRLSISKKTANG
Q5VWN6	Protein FAM208B	FAM208B	S	343	+				1	5801700	1	4.1554e-07		RVFPLSPASNLRVQPKR
P11474	Steroid hormone receptor ERR1 (Estrogen receptor-like 1) (Estrogen-related receptor alpha) (ERR-alpha) (Nuclear receptor subfamily 3 group B member 1)	ESRRA	S	72	+				1	5791000	4	4.14774e-07		QGGGKLVLSSLPKRLCL
P48380	Transcription factor RFX3 (Regulatory factor X 3)	RFX3	S	169	+				1	5783500	2	4.14237e-07		MAIETLQKSDGLSTHRS
P07437	Tubulin beta chain (Tubulin beta-5 chain)	TUBB	S	382	+				1	5774300	1	4.13578e-07		IQELFKRISEQFTAMFR
Q8TDD1	ATP-dependent RNA helicase DDX54 (EC 3.6.4.13) (ATP-dependent RNA helicase DP97) (DEAD box RNA helicase 97 kDa) (DEAD box protein 54)	DDX54	S	743	+				1	5774200	1	4.1357e-07		KKKRFVGQSGQEDKKKI
Q8IX21	SMC5-SMC6 complex localization factor protein 2 (Smc5/6 localization factor 1)	SLF2	S	221	+				1	5769600	1	4.13241e-07		SRSLSSRSSLSRHHPEE
Q6P4R8	Nuclear factor related to kappa-B-binding protein (DNA-binding protein R kappa-B) (INO80 complex subunit G)	NFRKB	S	746	+				1	5761600	3	4.12668e-07		PPVSAVNKSGPSTVSEP
Q9P2J8	Zinc finger protein 624	ZNF624	S	269	+				1	5760100	1	4.12561e-07		SELTLGKKSNNKEKPYK
Q92576	PHD finger protein 3	PHF3	S	918	+				1	5743800	1	4.11393e-07		VLNVHPAASASKPSADQ
P35268	60S ribosomal protein L22 (EBER-associated protein) (EAP) (Epstein-Barr virus small RNA-associated protein) (Heparin-binding protein HBp15) (Large ribosomal subunit protein eL22)	RPL22	S	68	+				1	5739200	4	4.11064e-07		VVTIERSKSKITVTSEV
O60563	Cyclin-T1 (CycT1) (Cyclin-T)	CCNT1	S	548	+				1	5738400	2	4.11006e-07		KRPGDPKHSSQTSNLAH
Q96L73	Histone-lysine N-methyltransferase, H3 lysine-36 and H4 lysine-20 specific (EC 2.1.1.43) (Androgen receptor coactivator 267 kDa protein) (Androgen receptor-associated protein of 267 kDa) (H3-K36-HMTase) (H4-K20-HMTase) (Lysine N-methyltransferase 3B) (Nuclear receptor-binding SET domain-containing protein 1) (NR-binding SET domain-containing protein)	NSD1	S	1008	+				1	5734700	1	4.10741e-07		SDKRDLPASGKSRSDCV
Q96JM2	Zinc finger protein 462	ZNF462	S	464	+				1	5733500	1	4.10655e-07		RHIENIHLSGKTAVYKC
Q5T653	39S ribosomal protein L2, mitochondrial (L2mt) (MRP-L2) (Mitochondrial large ribosomal subunit protein uL2m)	MRPL2	S	272	+				1	5716400	3	4.09431e-07		RWLGKRPNSGRWHRKGG
P48729	Casein kinase I isoform alpha (CKI-alpha) (EC 2.7.11.1) (CK1)	CSNK1A1	S	7	+				1	5715900	1	4.09395e-07		__MASSSGSKAEFIVGG
Q9BVI0	PHD finger protein 20 (Glioma-expressed antigen 2) (Hepatocellular carcinoma-associated antigen 58) (Novel zinc finger protein) (Transcription factor TZP)	PHF20	S	155	+				1	5692900	1	4.07747e-07		RPKETDHKSLSSSPDKR
Q6NTE8	MRN complex-interacting protein (MRN-interacting protein)	MRNIP	S	100	+				1	5681900	3	4.0696e-07		GNVKQQEKSQPSESRWL
Q8N9E0	Protein FAM133A	FAM133A	S	82	+				1	5668000	5	4.05964e-07		EKSREKLLSGNESSSKK
O00479	High mobility group nucleosome-binding domain-containing protein 4 (Non-histone chromosomal protein HMG-17-like 3) (Non-histone chromosomal protein)	HMGN4	R	23	+				1	5661500	1	4.05498e-07		AKVKDEPQRRSARLSAK
P05204	Non-histone chromosomal protein HMG-17 (High mobility group nucleosome-binding domain-containing protein 2)	HMGN2	R	23	+				1	5661500	1	4.05498e-07		AKVKDEPQRRSARLSAK
Q3L8U1	Chromodomain-helicase-DNA-binding protein 9 (CHD-9) (EC 3.6.4.12) (ATP-dependent helicase CHD9) (Chromatin-related mesenchymal modulator) (CReMM) (Chromatin-remodeling factor CHROM1) (Kismet homolog 2) (PPAR-alpha-interacting complex protein 320 kDa) (Peroxisomal proliferator-activated receptor A-interacting complex 320 kDa protein)	CHD9	S	661	+				1	5661000	2	4.05463e-07		QSEEEVKGSMKIKKNSA
Q96RK0	Protein capicua homolog	CIC	S	734	+				1	5654600	1	4.05004e-07		SLVYSDKKSAAATSPAP
Q8N2R0	Protein odd-skipped-related 2	OSR2	S	148	+				1	5650900	2	4.04739e-07		SPGLGSPISGLSKLTPD
Q8N782	Zinc finger protein 525	ZNF525	S	58	+				1	5647500	2	4.04496e-07		CGKTFSQKSYLACHRSI
Q9BVC5	Ashwin	C2orf49	S	112	+				1	5635800	1	4.03658e-07		FDGSSTSTSIKVKKTEN
P46100	Transcriptional regulator ATRX (EC 3.6.4.12) (ATP-dependent helicase ATRX) (X-linked helicase II) (X-linked nuclear protein) (XNP) (Znf-HX)	ATRX	S	1142	+				1	5633100	1	4.03464e-07		LRERRNLSSKRNTKEIQ
Q5BJF6-3	Outer dense fiber protein 2 (Cenexin) (Outer dense fiber of sperm tails protein 2)	ODF2	S	38	+				1	5620400	3	4.02555e-07		PSATSSQKSHKRGMKGD
Q9NR48	Histone-lysine N-methyltransferase ASH1L (EC 2.1.1.43) (ASH1-like protein) (huASH1) (Absent small and homeotic disks protein 1 homolog) (Lysine N-methyltransferase 2H)	ASH1L	S	706	+				1	5619100	1	4.02462e-07		ESLSTSLQSKPLKKRKG
O15297	Protein phosphatase 1D (EC 3.1.3.16) (Protein phosphatase 2C isoform delta) (PP2C-delta) (Protein phosphatase magnesium-dependent 1 delta) (p53-induced protein phosphatase 1)	PPM1D	S	543	+				1	5614300	1	4.02118e-07		KRTLEESNSGPLMKKHR
Q6U7Q0	Zinc finger protein 322 (Zinc finger protein 322A) (Zinc finger protein 388) (Zinc finger protein 489)	ZNF322	S	224	+				1	5608200	6	4.01681e-07		CEKSYRHRSAFIVHKRV
Q49A26	Putative oxidoreductase GLYR1 (EC 1.-.-.-) (3-hydroxyisobutyrate dehydrogenase-like protein) (Cytokine-like nuclear factor N-PAC) (Glyoxylate reductase 1 homolog) (Nuclear protein NP60) (Nuclear protein of 60 kDa)	GLYR1	R	154	+				1	5605700	1	4.01502e-07		RVSSGSSERGSKSPLKR
Q14684	Ribosomal RNA processing protein 1 homolog B (RRP1-like protein B)	RRP1B	S	36	+				1	5586500	3	4.00127e-07		VKKLRQYISVKTQRETG
Q8WVC0	RNA polymerase-associated protein LEO1 (Replicative senescence down-regulated leo1-like protein)	LEO1	S	546	+				1	5578900	4	3.99582e-07		KEEERLRASIRRESQQR
Q92620	Pre-mRNA-splicing factor ATP-dependent RNA helicase PRP16 (EC 3.6.4.13) (ATP-dependent RNA helicase DHX38) (DEAH box protein 38)	DHX38	S	256	+				1	5565400	2	3.98615e-07		LSTRDRDRSVRGKYSDD
A0A1B0GVP4	Ligand-dependent nuclear receptor corepressor-like protein	LCORL	S	1587	+				1	5529900	1	3.96073e-07		NSPLLNVKSNLAIARLK
P46779	60S ribosomal protein L28 (Large ribosomal subunit protein eL28)	RPL28	S	37	+				1	5529900	1	3.96073e-07		PNNLKARNSFRYNGLIH
Q08AN1	Zinc finger protein 616	ZNF616	S	422	+				1	5521500	1	3.95471e-07		CGKVFSKRSSLAVHQRI
P35251	Replication factor C subunit 1 (Activator 1 140 kDa subunit) (A1 140 kDa subunit) (Activator 1 large subunit) (Activator 1 subunit 1) (DNA-binding protein PO-GA) (Replication factor C 140 kDa subunit) (RF-C 140 kDa subunit) (RFC140) (Replication factor C large subunit)	RFC1	R	130	+				1	5509700	1	3.94626e-07		ASKSKENGRSTNSHLGT
Q2KHR3	Glutamine and serine-rich protein 1	QSER1	S	1245	+				1	5495900	1	3.93637e-07		GYSQDAYKSVSTPLTTL
Q92890	Ubiquitin recognition factor in ER-associated degradation protein 1 (Ubiquitin fusion degradation protein 1) (UB fusion protein 1)	UFD1	S	294	+				1	5477700	2	3.92334e-07		AGGRFVAFSGEGQSLRK
P86791	Vacuolar fusion protein CCZ1 homolog	CCZ1	S	390	+				1	5460000	1	3.91066e-07		NHMNLAEKSTVHMRKTP
Q8NDD1	Uncharacterized protein C1orf131	C1orf131	Y	183	+				1	5454500	1	3.90672e-07		VHRFGITGYGKGKERIL
P48634	Protein PRRC2A (HLA-B-associated transcript 2) (Large proline-rich protein BAT2) (Proline-rich and coiled-coil-containing protein 2A) (Protein G2)	PRRC2A	S	933	+				1	5435100	3	3.89283e-07		RWGPRPGSSRRGIPPEE
P20810-10	Calpastatin (Calpain inhibitor) (Sperm BS-17 component)	CAST	S	55	+				1	5418600	2	3.88101e-07		KKAASLGSSQSSRTYAG
Q9UIS9	Methyl-CpG-binding domain protein 1 (CXXC-type zinc finger protein 3) (Methyl-CpG-binding protein MBD1) (Protein containing methyl-CpG-binding domain 1)	MBD1	R	108	+				1	5384300	3	3.85644e-07		VGPQSGEVRKEAPRDET
Q96L73	Histone-lysine N-methyltransferase, H3 lysine-36 and H4 lysine-20 specific (EC 2.1.1.43) (Androgen receptor coactivator 267 kDa protein) (Androgen receptor-associated protein of 267 kDa) (H3-K36-HMTase) (H4-K20-HMTase) (Lysine N-methyltransferase 3B) (Nuclear receptor-binding SET domain-containing protein 1) (NR-binding SET domain-containing protein)	NSD1	S	2302	+				1	5370200	3	3.84634e-07		DKVRDLAGSGTKSQSLV
O60293	Zinc finger C3H1 domain-containing protein (Coiled-coil domain-containing protein 131) (Proline/serine-rich coiled-coil protein 2)	ZFC3H1	R	205	+				1	5368100	1	3.84484e-07		RKSSKSFGRSPSRKQNY
Q9HC78	Zinc finger and BTB domain-containing protein 20 (Dendritic-derived BTB/POZ zinc finger protein) (Zinc finger protein 288)	ZBTB20	S	647	+				1	5367600	4	3.84448e-07		CNKRFTQKSSLNVHMRL
P60709	Actin, cytoplasmic 1 (Beta-actin) [Cleaved into: Actin, cytoplasmic 1, N-terminally processed]	ACTB	H	40	+				1	5354600	2	3.83517e-07		PSIVGRPRHQGVMVGMG
Q9H8V3	Protein ECT2 (Epithelial cell-transforming sequence 2 oncogene)	ECT2	S	844	+				1	5352900	2	3.83395e-07		KVTRAFSFSKTPKRALR
P54886	Delta-1-pyrroline-5-carboxylate synthase (P5CS) (Aldehyde dehydrogenase family 18 member A1) [Includes: Glutamate 5-kinase (GK) (EC 2.7.2.11) (Gamma-glutamyl kinase);Gamma-glutamyl phosphate reductase (GPR) (EC 1.2.1.41) (Glutamate-5-semialdehyde dehydrogenase) (Glutamyl-gamma-semialdehyde dehydrogenase)]	ALDH18A1	S	427	+				1	5350500	1	3.83223e-07		AAPLLKRLSLSTSKLNS
O94811	Tubulin polymerization-promoting protein (TPPP) (25 kDa brain-specific protein) (TPPP/p25) (p24) (p25-alpha)	TPPP	S	159	+				1	5342500	1	3.8265e-07		ISGVTKAISSPTVSRLT
Q13129	Zinc finger protein Rlf (Rearranged L-myc fusion gene protein) (Zn-15-related protein)	RLF	S	1080	+				1	5332000	2	3.81898e-07		LKNSITHGSFSGSLQGY
P07355	Annexin A2 (Annexin II) (Annexin-2) (Calpactin I heavy chain) (Calpactin-1 heavy chain) (Chromobindin-8) (Lipocortin II) (Placental anticoagulant protein IV) (PAP-IV) (Protein I) (p36)	ANXA2	S	305	+				1	5330900	4	3.8182e-07		EVDMLKIRSEFKRKYGK
P51571	Translocon-associated protein subunit delta (TRAP-delta) (Signal sequence receptor subunit delta) (SSR-delta)	SSR4	R	60	+				1	5312600	2	3.80509e-07		EISLTCKNRVQNMALYA
P16401	Histone H1.5 (Histone H1a) (Histone H1b) (Histone H1s-3)	HIST1H1B	S	61	+				1	5309600	3	3.80294e-07		ASKERNGLSLAALKKAL
Q8TEK3	Histone-lysine N-methyltransferase, H3 lysine-79 specific (EC 2.1.1.43) (DOT1-like protein) (Histone H3-K79 methyltransferase) (H3-K79-HMTase) (Lysine N-methyltransferase 4)	DOT1L	S	1243	+				1	5309240	4	3.80268e-07		PVNSSKWKSTFSPISDI
Q96ME7	Zinc finger protein 512	ZNF512	S	208	+				1	5308600	2	3.80222e-07		HHCGKQLRSLAGMKYHV
P56270	Myc-associated zinc finger protein (MAZI) (Pur-1) (Purine-binding transcription factor) (Serum amyloid A-activating factor-1) (SAF-1) (Transcription factor Zif87) (ZF87) (Zinc finger protein 801)	MAZ	S	402	+				1	5308200	3	3.80194e-07		CHVCGKMLSSAYISDHM
P02545	Prelamin-A/C [Cleaved into: Lamin-A/C (70 kDa lamin) (Renal carcinoma antigen NY-REN-32)]	LMNA	S	414	+				1	5304200	1	3.79907e-07		SSQTQGGGSVTKKRKLE
Q8WYP5	Protein ELYS (Embryonic large molecule derived from yolk sac) (Protein MEL-28) (Putative AT-hook-containing transcription factor 1)	AHCTF1	Y	2256	+				1	5295300	3	3.7927e-07		RNRKKLSSYPKQILRRK
O43242	26S proteasome non-ATPase regulatory subunit 3 (26S proteasome regulatory subunit RPN3) (26S proteasome regulatory subunit S3) (Proteasome subunit p58)	PSMD3	S	6	+				1	5283400	3	3.78417e-07		___MKQEGSARRRGADK
Q9BU76	Multiple myeloma tumor-associated protein 2 (hMMTAG2)	MMTAG2	S	146	+				1	5261600	5	3.76856e-07		KEAAKLGLSVFTHHRVE
P61353	60S ribosomal protein L27 (Large ribosomal subunit protein eL27)	RPL27	S	19	+				1	5243600	1	3.75567e-07		VLVLAGRYSGRKAVIVK
Q52M93	Zinc finger protein 585B (zinc finger protein 41-like protein)	ZNF585B	S	143	+				1	5227060	4	3.74382e-07		FGKSFTWKSQFKVHLKV
Q5T3I0	G patch domain-containing protein 4	GPATCH4	H	99	+				1	5207200	1	3.7296e-07		SKETTRYNHPKPNLLYQ
Q96PQ6	Zinc finger protein 317	ZNF317	R	196	+				1	5189400	2	3.71685e-07		HAGKRPYHRRDYGVAFK
Q9NZM5	Ribosome biogenesis protein NOP53 (Glioma tumor suppressor candidate region gene 2 protein) (Protein interacting with carboxyl terminus 1) (PICT-1) (p60)	NOP53	S	109	+				1	5178900	2	3.70933e-07		KRTKVQKKSLLLKKPLR
Q05D32	CTD small phosphatase-like protein 2 (CTDSP-like 2) (EC 3.1.3.-)	CTDSPL2	S	36	+				1	5156400	1	3.69321e-07		SEVDDSLPSGGEKPSKN
Q6PJT7	Zinc finger CCCH domain-containing protein 14 (Mammalian suppressor of tau pathology-2) (MSUT-2) (Renal carcinoma antigen NY-REN-37)	ZC3H14	S	333	+				1	5153700	1	3.69128e-07		TGSISSSVSVPAKPERR
P06576	ATP synthase subunit beta, mitochondrial (EC 3.6.3.14) (ATP synthase F1 subunit beta)	ATP5F1B	R	458	+				1	5149800	3	3.68848e-07		DKLTVSRARKIQRFLSQ
Q9UGU0	Transcription factor 20 (TCF-20) (Nuclear factor SPBP) (Protein AR1) (Stromelysin-1 PDGF-responsive element-binding protein) (SPRE-binding protein)	TCF20	S	701	+				1	5128000	2	3.67287e-07		TSRTEPSKSPGSLRYSY
Q96TA1	Niban-like protein 1 (Meg-3) (Melanoma invasion by ERK) (MINERVA) (Protein FAM129B)	FAM129B	S	146	+				1	5119800	2	3.667e-07		SLPGTTAKSGSAPILKC
P27144	Adenylate kinase 4, mitochondrial (AK 4) (EC 2.7.4.10) (EC 2.7.4.6) (Adenylate kinase 3-like) (GTP:AMP phosphotransferase AK4)	AK4	S	61	+				1	5114500	3	3.6632e-07		MAKQYIEKSLLVPDHVI
Q13547	Histone deacetylase 1 (HD1) (EC 3.5.1.98)	HDAC1	S	409	+				1	5114100	2	3.66292e-07		PDKRISICSSDKRIACE
Q99613	Eukaryotic translation initiation factor 3 subunit C (eIF3c) (Eukaryotic translation initiation factor 3 subunit 8) (eIF3 p110)	EIF3C	S	51	+				1	5110200	3	3.66012e-07		EDTKRVVRSAKDKRFEE
O95747	Serine/threonine-protein kinase OSR1 (EC 2.7.11.1) (Oxidative stress-responsive 1 protein)	OXSR1	S	325	+				1	5107200	2	3.65797e-07		KVRRVPGSSGRLHKTED
Q8NEZ4	Histone-lysine N-methyltransferase 2C (Lysine N-methyltransferase 2C) (EC 2.1.1.43) (Homologous to ALR protein) (Myeloid/lymphoid or mixed-lineage leukemia protein 3)	KMT2C	S	914	+				1	5099800	1	3.65267e-07		GRGRSKLKSGIGAVVLP
Q96Q15	Serine/threonine-protein kinase SMG1 (SMG-1) (hSMG-1) (EC 2.7.11.1) (61E3.4) (Lambda/iota protein kinase C-interacting protein) (Lambda-interacting protein)	SMG1	H	1465	+				1	5088300	1	3.64444e-07		TTAQDLVQHFKKLSTQG
Q9UJN7	Zinc finger protein 391	ZNF391	S	36	+				1	5075800	2	3.63548e-07		TKCPAQKKSSFENTVVR
Q96T60	Bifunctional polynucleotide phosphatase/kinase (DNA 5'-kinase/3'-phosphatase) (Polynucleotide kinase-3'-phosphatase) [Includes: Polynucleotide 3'-phosphatase (EC 3.1.3.32) (2'(3')-polynucleotidase);Polynucleotide 5'-hydroxyl-kinase (EC 2.7.1.78)]	PNKP	S	181	+				1	5075500	2	3.63527e-07		DGTLITTRSGKVFPTGP
Q8IX21	SMC5-SMC6 complex localization factor protein 2 (Smc5/6 localization factor 1)	SLF2	S	137	+				1	5074900	3	3.63484e-07		HESRRPCLSLASKYLAK
Q9BXW9	Fanconi anemia group D2 protein (Protein FACD2)	FANCD2	S	35	+				1	5067900	1	3.62982e-07		PLSKKTKKSHIANEVEE
Q8N554	Zinc finger protein 276 (Zfp-276) (Zinc finger protein 477)	ZNF276	S	404	+				1	5063100	1	3.62639e-07		SESKEAKKSEEPRIRKK
Q9H9A6	Leucine-rich repeat-containing protein 40	LRRC40	S	38	+				1	5060450	4	3.62449e-07		GLLKAARKSGQLNLSGR
Q9UMN6	Histone-lysine N-methyltransferase 2B (Lysine N-methyltransferase 2B) (EC 2.1.1.43) (Myeloid/lymphoid or mixed-lineage leukemia protein 4) (Trithorax homolog 2) (WW domain-binding protein 7) (WBP-7)	KMT2B	R	1077	+				1	5059200	1	3.62359e-07		SLLQRKSARRCVKQRPS
Q13415	Origin recognition complex subunit 1 (Replication control protein 1)	ORC1	S	219	+				1	5034300	2	3.60576e-07		RIESRHSASKSRQTPTH
Q9NZ63	Telomere length and silencing protein 1 homolog (Hepatocellular carcinoma-associated antigen 59)	C9orf78	H	132	+				1	5028300	3	3.60146e-07		KKRKGIVEHEEQKVKPK
Q96QE3	ATPase family AAA domain-containing protein 5 (Chromosome fragility-associated gene 1 protein)	ATAD5	S	840	+				1	5020300	1	3.59573e-07		KAKRDFLMSGLPDLLKR
P17706	Tyrosine-protein phosphatase non-receptor type 2 (EC 3.1.3.48) (T-cell protein-tyrosine phosphatase) (TCPTP)	PTPN2	S	334	+				1	5003200	1	3.58348e-07		TGDRCTGLSSKMQDTME
Q9P0L2	Serine/threonine-protein kinase MARK1 (EC 2.7.11.1) (EC 2.7.11.26) (MAP/microtubule affinity-regulating kinase 1) (PAR1 homolog c) (Par-1c) (Par1c)	MARK1	S	414	+				1	5001400	2	3.58219e-07		HLKVQRSISANQKQRRF
P24821	Tenascin (TN) (Cytotactin) (GMEM) (GP 150-225) (Glioma-associated-extracellular matrix antigen) (Hexabrachion) (JI) (Myotendinous antigen) (Neuronectin) (Tenascin-C) (TN-C)	TNC	S	1310	+				1	4996800	1	3.5789e-07		LTVPGSLRSMEIPGLRA
P17844	Probable ATP-dependent RNA helicase DDX5 (EC 3.6.4.13) (DEAD box protein 5) (RNA helicase p68)	DDX5	H	87	+				1	4995900	1	3.57826e-07		SKEITVRGHNCPKPVLN
O94782	Ubiquitin carboxyl-terminal hydrolase 1 (EC 3.4.19.12) (Deubiquitinating enzyme 1) (hUBP) (Ubiquitin thioesterase 1) (Ubiquitin-specific-processing protease 1)	USP1	R	14	+				1	4987600	1	3.57231e-07		PSESNGLSRGSPSKKNR
Q9H8V3	Protein ECT2 (Epithelial cell-transforming sequence 2 oncogene)	ECT2	S	370	+				1	4982100	1	3.56837e-07		LKKSVSMLSLNTPNSNR
P21127	Cyclin-dependent kinase 11B (EC 2.7.11.22) (Cell division cycle 2-like protein kinase 1) (CLK-1) (Cell division protein kinase 11B) (Galactosyltransferase-associated protein kinase p58/GTA) (PITSLRE serine/threonine-protein kinase CDC2L1) (p58 CLK-1)	CDK11B	S	742	+				1	4971500	3	3.56078e-07		MFPTWPAKSEQQRVKRG
Q32NC0	UPF0711 protein C18orf21 (HBV X-transactivated gene 13 protein) (HBV XAg-transactivated protein 13)	C18orf21	S	188	+				1	4959900	6	3.55247e-07		TSKTKKHFSQLKMLLSQ
Q9NW75	G patch domain-containing protein 2	GPATCH2	S	130	+				1	4924600	1	3.52719e-07		LVAKRRPSSNLNNNVRG
P18077	60S ribosomal protein L35a (Cell growth-inhibiting gene 33 protein) (Large ribosomal subunit protein eL33)	RPL35A	S	90	+				1	4919300	2	3.52339e-07		GMVRAKFRSNLPAKAIG
Q9Y5Q8	General transcription factor 3C polypeptide 5 (TF3C-epsilon) (Transcription factor IIIC 63 kDa subunit) (TFIIIC 63 kDa subunit) (TFIIIC63) (Transcription factor IIIC subunit epsilon)	GTF3C5	S	357	+				1	4915200	1	3.52046e-07		LPITVKKTSSQLVTMHD
Q9HBY8	Serine/threonine-protein kinase Sgk2 (EC 2.7.11.1) (Serum/glucocorticoid-regulated kinase 2)	SGK2	S	7	+				1	4893900	2	3.5052e-07		__MQGLLTSGRKPSGGG
O95365	Zinc finger and BTB domain-containing protein 7A (Factor binding IST protein 1) (FBI-1) (Factor that binds to inducer of short transcripts protein 1) (HIV-1 1st-binding protein 1) (Leukemia/lymphoma-related factor) (POZ and Krueppel erythroid myeloid ontogenic factor) (POK erythroid myeloid ontogenic factor) (Pokemon) (TTF-I-interacting peptide 21) (TIP21) (Zinc finger protein 857A)	ZBTB7A	S	369	+				1	4886400	2	3.49983e-07		DGDVYPAWSQKVEKKIR
Q5SSJ5-2	Heterochromatin protein 1-binding protein 3 (Protein HP1-BP74)	HP1BP3	S	9	+				1	4882100	2	3.49675e-07		MPIRRTVNSTRETPPKS
P24666	Low molecular weight phosphotyrosine protein phosphatase (LMW-PTP) (LMW-PTPase) (EC 3.1.3.48) (Adipocyte acid phosphatase) (Low molecular weight cytosolic acid phosphatase) (EC 3.1.3.2) (Red cell acid phosphatase 1)	ACP1	S	72	+				1	4878800	2	3.49438e-07		MKRHGIPMSHVARQITK
P78316	Nucleolar protein 14 (Nucleolar complex protein 14)	NOP14	S	233	+				1	4854200	2	3.47676e-07		WKEIQTLLSHKTPKSEN
Q9NQB0	Transcription factor 7-like 2 (HMG box transcription factor 4) (T-cell-specific transcription factor 4) (T-cell factor 4) (TCF-4) (hTCF-4)	TCF7L2	S	132	+				1	4842000	2	3.46803e-07		TARTLHFQSGSTHYSAY
Q76L83	Putative Polycomb group protein ASXL2 (Additional sex combs-like protein 2)	ASXL2	R	252	+				1	4841200	1	3.46745e-07		GLGKKSFQRSERLHTRQ
Q8TAV0	Protein FAM76A	FAM76A	S	149	+				1	4823600	1	3.45485e-07		EQRKHLSSSSRAGHQEK
Q5JTH9	RRP12-like protein	RRP12	H	121	+				1	4814500	1	3.44833e-07		FWESNSAAHKEICAVLA
Q9UIF8	Bromodomain adjacent to zinc finger domain protein 2B (hWALp4)	BAZ2B	S	465	+				1	4809800	2	3.44496e-07		ALSNPKATSSSPAHPKQ
Q6ZUT1	Uncharacterized protein NKAPD1 (NKAP domain containing protein 1)	NKAPD1	S	2	+				1	4809600	3	3.44482e-07		_______MSRIPLGKVL
P52701	DNA mismatch repair protein Msh6 (hMSH6) (G/T mismatch-binding protein) (GTBP) (GTMBP) (MutS protein homolog 6) (MutS-alpha 160 kDa subunit) (p160)	MSH6	C	496	+				1	4798000	1	3.43651e-07		TPEMMEARCRKMAHISK
Q9UEG4	Zinc finger protein 629 (Zinc finger protein 65)	ZNF629	S	710	+				1	4793300	1	3.43315e-07		GAGPSPFLSGKPFKCPE
P49006	MARCKS-related protein (MARCKS-like protein 1) (Macrophage myristoylated alanine-rich C kinase substrate) (Mac-MARCKS) (MacMARCKS)	MARCKSL1	S	101	+				1	4778200	1	3.42233e-07		SFKKPFKLSGLSFKRNR
Q9UGU0	Transcription factor 20 (TCF-20) (Nuclear factor SPBP) (Protein AR1) (Stromelysin-1 PDGF-responsive element-binding protein) (SPRE-binding protein)	TCF20	S	1546	+				1	4769700	3	3.41624e-07		KKKGRPIGSVNKQKKQQ
Q7RTP6	[F-actin]-monooxygenase MICAL3 (EC 1.14.13.225) (Molecule interacting with CasL protein 3) (MICAL-3)	MICAL3	S	1745	+				1	4765800	4	3.41345e-07		KSLWKSVFSGYKKDKKK
Q9NYV4	Cyclin-dependent kinase 12 (EC 2.7.11.22) (EC 2.7.11.23) (Cdc2-related kinase, arginine/serine-rich) (CrkRS) (Cell division cycle 2-related protein kinase 7) (CDC2-related protein kinase 7) (Cell division protein kinase 12) (hCDK12)	CDK12	S	450	+				1	4762200	3	3.41087e-07		LESKKLPRSVKLEKSAP
Q96BR9	Zinc finger and BTB domain-containing protein 8A (BTB/POZ and zinc-finger domain-containing factor) (BTB/POZ and zinc-finger domains factor on chromosome 1) (BOZ-F1)	ZBTB8A	S	179	+				1	4761700	1	3.41051e-07		GTGIISGKSWNKYNYHP
Q9Y232	Chromodomain Y-like protein (CDY-like) (Crotonyl-CoA hydratase) (EC 4.2.1.-)	CDYL	S	331	+				1	4747300	2	3.4002e-07		PFDKRLRFSVRQTESAY
Q14241	Elongin-A (EloA) (Elongin 110 kDa subunit) (RNA polymerase II transcription factor SIII subunit A1) (SIII p110) (Transcription elongation factor B polypeptide 3)	ELOA	S	367	+				1	4737000	2	3.39282e-07		PEKAKLDKSKQGLDSFD
Q12830	Nucleosome-remodeling factor subunit BPTF (Bromodomain and PHD finger-containing transcription factor) (Fetal Alz-50 clone 1 protein) (Fetal Alzheimer antigen)	BPTF	S	1559	+				1	4733600	1	3.39039e-07		EISESRVVSGNVEPKVN
Q96IY1	Kinetochore-associated protein NSL1 homolog	NSL1	Y	270	+				1	4730100	2	3.38788e-07		KDCPQRKWYPLRPKKIN
Q96EV2	RNA-binding protein 33 (Proline-rich protein 8) (RNA-binding motif protein 33)	RBM33	S	752	+				1	4727700	1	3.38616e-07		SRAVAGSRSSQGKTEVK
Q8NFC6	Biorientation of chromosomes in cell division protein 1-like 1	BOD1L1	S	832	+				1	4726400	1	3.38523e-07		NNKKERRLSAEKTKAEH
Q3KQU3	MAP7 domain-containing protein 1 (Arginine/proline-rich coiled-coil domain-containing protein 1) (Proline/arginine-rich coiled-coil domain-containing protein 1)	MAP7D1	S	364	+				1	4717800	2	3.37907e-07		AAVPVCPRSASASPLTP
P54132	Bloom syndrome protein (EC 3.6.4.12) (DNA helicase, RecQ-like type 2) (RecQ2) (RecQ protein-like 3)	BLM	S	597	+				1	4702600	1	3.36818e-07		EGRPIKSVSERLSSAKT
Q9NYK5	39S ribosomal protein L39, mitochondrial (L39mt) (MRP-L39) (39S ribosomal protein L5, mitochondrial) (L5mt) (MRP-L5) (Mitochondrial large ribosomal subunit protein mL39)	MRPL39	S	57	+				1	4689300	2	3.35866e-07		NKEKARQLSLTPRTEKI
P39880	Homeobox protein cut-like 1 (CCAAT displacement protein) (CDP) (Homeobox protein cux-1)	CUX1	S	673	+				1	4680700	3	3.3525e-07		TGSDEAIKSILEQAKRE
Q9C0A6	SET domain-containing protein 5	SETD5	S	1419	+				1	4670900	2	3.34548e-07		SQHYPHRGSGGVHQYRL
Q9NRE2	Teashirt homolog 2 (Ovarian cancer-related protein 10-2) (OVC10-2) (Zinc finger protein 218)	TSHZ2	S	313	+				1	4664400	1	3.34082e-07		LKEPVPTISSKMVTPAK
P17097	Zinc finger protein 7 (Zinc finger protein HF.16) (Zinc finger protein KOX4)	ZNF7	S	372	+				1	4663900	1	3.34046e-07		CKECGKAFSQSSTLAQH
P20810-10	Calpastatin (Calpain inhibitor) (Sperm BS-17 component)	CAST	S	57	+				1	4651800	2	3.3318e-07		AASLGSSQSSRTYAGGT
P25705	ATP synthase subunit alpha, mitochondrial (ATP synthase F1 subunit alpha)	ATP5F1A	S	184	+				1	4646100	2	3.32772e-07		APGIIPRISVREPMQTG
P22061	Protein-L-isoaspartate(D-aspartate) O-methyltransferase (PIMT) (EC 2.1.1.77) (L-isoaspartyl protein carboxyl methyltransferase) (Protein L-isoaspartyl/D-aspartyl methyltransferase) (Protein-beta-aspartate methyltransferase)	PCMT1	E	12	+				1	4646000	1	3.32764e-07		KSGGASHSELIHNLRKN
Q6P1L5	Protein FAM117B (Amyotrophic lateral sclerosis 2 chromosomal region candidate gene 13 protein)	FAM117B	C	483	+				1	4639400	2	3.32292e-07		ERVKVFEECSPKQLHEI
Q01196	Runt-related transcription factor 1 (Acute myeloid leukemia 1 protein) (Core-binding factor subunit alpha-2) (CBF-alpha-2) (Oncogene AML-1) (Polyomavirus enhancer-binding protein 2 alpha B subunit) (PEA2-alpha B) (PEBP2-alpha B) (SL3-3 enhancer factor 1 alpha B subunit) (SL3/AKV core-binding factor alpha B subunit)	RUNX1	S	191	+				1	4637400	1	3.32148e-07		LDDQTKPGSLSFSERLS
Q86WZ6	Zinc finger protein 227	ZNF227	S	236	+				1	4635300	2	3.31998e-07		GNEYGKIISDGSNQKLP
P39019	40S ribosomal protein S19 (Small ribosomal subunit protein eS19)	RPS19	S	93	+				1	4615400	1	3.30573e-07		NGVMPSHFSRGSKSVAR
Q86T82	Ubiquitin carboxyl-terminal hydrolase 37 (EC 3.4.19.12) (Deubiquitinating enzyme 37) (Ubiquitin thioesterase 37) (Ubiquitin-specific-processing protease 37)	USP37	S	210	+				1	4613000	1	3.30401e-07		TEKRKRMISTGSELNED
P61978	Heterogeneous nuclear ribonucleoprotein K (hnRNP K) (Transformation up-regulated nuclear protein) (TUNP)	HNRNPK	S	420	+				1	4601200	2	3.29556e-07		QIRHESGASIKIDEPLE
Q9HAF1	Chromatin modification-related protein MEAF6 (MYST/Esa1-associated factor 6) (Esa1-associated factor 6 homolog) (Protein EAF6 homolog) (hEAF6) (Sarcoma antigen NY-SAR-91)	MEAF6	S	166	+				1	4594000	1	3.2904e-07		STSSGSHHSSHKKRKNK
Q96PZ0	Pseudouridylate synthase 7 homolog (EC 5.4.99.-)	PUS7	S	121	+				1	4584700	2	3.28374e-07		DVGITKFVSSHQGFSGI
P52736	Zinc finger protein 133 (Zinc finger protein 150)	ZNF133	S	563	+				1	4571000	2	3.27393e-07		CGLGFGNKSALITHKRA
P41236	Protein phosphatase inhibitor 2 (IPP-2)	PPP1R2	S	44	+				1	4558900	1	3.26526e-07		VDEELSKKSQKWDEMNI
O60869	Endothelial differentiation-related factor 1 (EDF-1) (Multiprotein-bridging factor 1) (MBF1)	EDF1	S	53	+				1	4551600	2	3.26003e-07		AAGQNKQHSITKNTAKL
Q9H6Z4	Ran-binding protein 3 (RanBP3)	RANBP3	S	170	+				1	4543100	1	3.25394e-07		QKPKEQQRSVLRPAVLQ
Q8IV32	Coiled-coil domain-containing protein 71	CCDC71	S	200	+				1	4533500	2	3.24707e-07		LGAKHKAQSLQLSLADS
Q9H040	SprT-like domain-containing protein Spartan (DNA damage protein targeting VCP) (DVC1) (Protein with SprT-like domain at the N terminus) (Spartan)	SPRTN	S	383	+				1	4517860	4	3.23587e-07		SKISLRNSSKVTESASV
O43707	Alpha-actinin-4 (Non-muscle alpha-actinin 4)	ACTN4	S	642	+				1	4509300	1	3.22973e-07		DHALLEEQSKQQSNEHL
Q9H334	Forkhead box protein P1 (Mac-1-regulated forkhead) (MFH)	FOXP1	Y	443	+				1	4508500	1	3.22916e-07		IRRRYSDKYNVPISSAD
Q96KR1	Zinc finger RNA-binding protein (hZFR) (M-phase phosphoprotein homolog)	ZFR	S	195	+				1	4502300	1	3.22472e-07		QTAPKAGYSQGATQYTQ
Q63HK3	Zinc finger protein with KRAB and SCAN domains 2 (Zinc finger protein 694)	ZKSCAN2	S	695	+				1	4502200	2	3.22465e-07		IEKSKRVVSQSTDPSKY
P09651	Heterogeneous nuclear ribonucleoprotein A1 (hnRNP A1) (Helix-destabilizing protein) (Single-strand RNA-binding protein) (hnRNP core protein A1) [Cleaved into: Heterogeneous nuclear ribonucleoprotein A1, N-terminally processed]	HNRNPA1	S	91	+				1	4497900	1	3.22157e-07		VVEPKRAVSREDSQRPG
P84103	Serine/arginine-rich splicing factor 3 (Pre-mRNA-splicing factor SRP20) (Splicing factor, arginine/serine-rich 3)	SRSF3	S	95	+				1	4497200	2	3.22107e-07		SRNRGPPPSWGRRPRDD
Q9NPF5	DNA methyltransferase 1-associated protein 1 (DNMAP1) (DNMT1-associated protein 1)	DMAP1	S	456	+				1	4491600	1	3.21706e-07		SRKRRESASSSSSVKKA
Q14151	Scaffold attachment factor B2 (SAF-B2)	SAFB2	S	506	+				1	4485500	2	3.21269e-07		CEVKKEKLSSVDRHHSV
Q08945	FACT complex subunit SSRP1 (Chromatin-specific transcription elongation factor 80 kDa subunit) (Facilitates chromatin transcription complex 80 kDa subunit) (FACT 80 kDa subunit) (FACTp80) (Facilitates chromatin transcription complex subunit SSRP1) (Recombination signal sequence recognition protein 1) (Structure-specific recognition protein 1) (hSSRP1) (T160)	SSRP1	H	335	+				1	4452900	1	3.18934e-07		TVPGNFQGHSGAQCITC
O60281	Zinc finger protein 292	ZNF292	S	1610	+				1	4449700	2	3.18705e-07		NSSRVSVISGPQNTRSS
Q7KZI7	Serine/threonine-protein kinase MARK2 (EC 2.7.11.1) (EC 2.7.11.26) (ELKL motif kinase 1) (EMK-1) (MAP/microtubule affinity-regulating kinase 2) (PAR1 homolog) (PAR1 homolog b) (Par-1b) (Par1b)	MARK2	S	533	+				1	4448700	1	3.18633e-07		ARPRQHQKSMSASVHPN
Q9GZN8	UPF0687 protein C20orf27	C20orf27	S	14	+				1	4427300	1	3.171e-07		KGNKPRVRSIRFAAGHD
Q9UKV3	Apoptotic chromatin condensation inducer in the nucleus (Acinus)	ACIN1	S	561	+				1	4412300	2	3.16026e-07		EQKEGRRASHTLLPSHR
Q3L8U1	Chromodomain-helicase-DNA-binding protein 9 (CHD-9) (EC 3.6.4.12) (ATP-dependent helicase CHD9) (Chromatin-related mesenchymal modulator) (CReMM) (Chromatin-remodeling factor CHROM1) (Kismet homolog 2) (PPAR-alpha-interacting complex protein 320 kDa) (Peroxisomal proliferator-activated receptor A-interacting complex 320 kDa protein)	CHD9	S	531	+				1	4409300	2	3.15811e-07		QEKANRIISEAIAKAKE
Q6PGN9	Proline/serine-rich coiled-coil protein 1	PSRC1	S	164	+				1	4409290	3	3.1581e-07		SVRALRATSGKRPSNMK
Q6P1L5	Protein FAM117B (Amyotrophic lateral sclerosis 2 chromosomal region candidate gene 13 protein)	FAM117B	S	326	+				1	4404300	2	3.15453e-07		QCQAPVPKSALIPVIPI
P61313	60S ribosomal protein L15 (Large ribosomal subunit protein eL15)	RPL15	K	170	+				1	4392000	1	3.14572e-07		RGLTSAGRKSRGLGKGH
P55265	Double-stranded RNA-specific adenosine deaminase (DRADA) (EC 3.5.4.37) (136 kDa double-stranded RNA-binding protein) (p136) (Interferon-inducible protein 4) (IFI-4) (K88DSRBP)	ADAR	S	823	+				1	4386800	1	3.14199e-07		LRRTMLLLSRSPEAQPK
Q14119	Vascular endothelial zinc finger 1 (Putative transcription factor DB1) (Zinc finger protein 161)	VEZF1	S	303	+				1	4385300	2	3.14092e-07		LLSAAYITSHLKTHGQS
A1X283	SH3 and PX domain-containing protein 2B (Adapter protein HOFI) (Factor for adipocyte differentiation 49) (Tyrosine kinase substrate with four SH3 domains)	SH3PXD2B	S	809	+				1	4371400	1	3.13096e-07		PPKAKPFLSNSLGGQDD
Q13823	Nucleolar GTP-binding protein 2 (Autoantigen NGP-1)	GNL2	Y	698	+				1	4367600	2	3.12824e-07		RPKKVGVRYYETHNVKN
Q96LW1	Zinc finger protein 354B	ZNF354B	S	335	+				1	4363400	2	3.12523e-07		KYNPGRKASSYSTSLSG
O75937	DnaJ homolog subfamily C member 8 (Splicing protein spf31)	DNAJC8	T	240	+				1	4347000	1	3.11349e-07		GKKEKKNRTFLRPPKVK
Q8N823	Zinc finger protein 611	ZNF611	S	439	+				1	4335100	1	3.10497e-07		CGKTFSHKSSLVCHHRL
Q9NWH9	SAFB-like transcription modulator (Modulator of estrogen-induced transcription)	SLTM	S	421	+				1	4335000	2	3.10489e-07		AKVVTNARSPGAKCYGI
P26447	Protein S100-A4 (Calvasculin) (Metastasin) (Placental calcium-binding protein) (Protein Mts1) (S100 calcium-binding protein A4)	S100A4	S	14	+				1	4333500	2	3.10382e-07		EKALDVMVSTFHKYSGK
P20962	Parathymosin	PTMS	S	13	+				1	4326200	3	3.09859e-07		SVEAAAELSAKDLKEKK
O94880	PHD finger protein 14	PHF14	S	800	+				1	4325900	1	3.09838e-07		TLPDGTKRSRRQIKEPV
Q13495	Mastermind-like domain-containing protein 1 (F18) (Protein CG1)	MAMLD1	S	32	+				1	4323300	1	3.09651e-07		QEPRKLQESGKKPSWME
O14523	Phospholipid transfer protein C2CD2L (C2 domain-containing protein 2-like) (C2CD2-like) (Transmembrane protein 24)	C2CD2L	S	642	+				1	4317900	2	3.09265e-07		DHKVSFLRSGTKLIFRR
Q9BUB7	Transmembrane protein 70, mitochondrial	TMEM70	H	207	+				1	4317230	3	3.09217e-07		DVKIPDAKHVFTTFYAK
Q9NWH9	SAFB-like transcription modulator (Modulator of estrogen-induced transcription)	SLTM	S	944	+				1	4316100	2	3.09136e-07		VITDRGGGSQHYPEERH
P09874	Poly [ADP-ribose] polymerase 1 (PARP-1) (EC 2.4.2.30) (ADP-ribosyltransferase diphtheria toxin-like 1) (ARTD1) (NAD(+) ADP-ribosyltransferase 1) (ADPRT 1) (Poly[ADP-ribose] synthase 1)	PARP1	K	524	+				1	4309300	3	3.08649e-07		INKSEKRMKLTLKGGAA
Q9HCG8	Pre-mRNA-splicing factor CWC22 homolog (Nucampholin homolog) (fSAPb)	CWC22	S	882	+				1	4297000	1	3.07768e-07		GAERRWEKSSRYSEQSR
Q14781	Chromobox protein homolog 2	CBX2	S	90	+				1	4287200	1	3.07066e-07		KLTAMSSCSRRSKLKEP
Q03164	Histone-lysine N-methyltransferase 2A (Lysine N-methyltransferase 2A) (EC 2.1.1.43) (ALL-1) (CXXC-type zinc finger protein 7) (Myeloid/lymphoid or mixed-lineage leukemia) (Myeloid/lymphoid or mixed-lineage leukemia protein 1) (Trithorax-like protein) (Zinc finger protein HRX) [Cleaved into: MLL cleavage product N320 (N-terminal cleavage product of 320 kDa) (p320);MLL cleavage product C180 (C-terminal cleavage product of 180 kDa) (p180)]	KMT2A	S	3224	+				1	4269600	2	3.05805e-07		SGLKKRPISRLQTRKNK
P18077	60S ribosomal protein L35a (Cell growth-inhibiting gene 33 protein) (Large ribosomal subunit protein eL33)	RPL35A	S	81	+				1	4262500	1	3.05297e-07		KVTRAHGNSGMVRAKFR
Q96GX9	Methylthioribulose-1-phosphate dehydratase (MTRu-1-P dehydratase) (EC 4.2.1.109) (APAF1-interacting protein) (hAPIP)	APIP	S	84	+				1	4254700	1	3.04738e-07		CDINEKDISGPSPSKKL
Q9NSI6	Bromodomain and WD repeat-containing protein 1 (WD repeat-containing protein 9)	BRWD1	S	1307	+				1	4246600	1	3.04158e-07		RRVHDGKKSIRATNYVE
Q5T8P6	RNA-binding protein 26 (CTCL tumor antigen se70-2) (RNA-binding motif protein 26)	RBM26	S	496	+				1	4245000	1	3.04043e-07		ESRKRTIGSGEPGVPTK
Q96N64	PWWP domain-containing protein 2A	PWWP2A	S	389	+				1	4243600	2	3.03943e-07		KRNAVVKVSNIAHSRGR
P29084	Transcription initiation factor IIE subunit beta (TFIIE-beta) (General transcription factor IIE subunit 2)	GTF2E2	H	276	+				1	4240300	2	3.03707e-07		RRFKTHNEHLAGVLKDY
P07355	Annexin A2 (Annexin II) (Annexin-2) (Calpactin I heavy chain) (Calpactin-1 heavy chain) (Chromobindin-8) (Lipocortin II) (Placental anticoagulant protein IV) (PAP-IV) (Protein I) (p36)	ANXA2	S	2	+				1	4215780	4	3.0195e-07		_______MSTVHEILCK
O15347	High mobility group protein B3 (High mobility group protein 2a) (HMG-2a) (High mobility group protein 4) (HMG-4)	HMGB3	S	58	+				1	4214600	1	3.01866e-07		KTMSGKEKSKFDEMAKA
Q5T653	39S ribosomal protein L2, mitochondrial (L2mt) (MRP-L2) (Mitochondrial large ribosomal subunit protein uL2m)	MRPL2	H	100	+				1	4207700	2	3.01372e-07		RVHGIGGGHKQRYRMID
Q9UIG0	Tyrosine-protein kinase BAZ1B (EC 2.7.10.2) (Bromodomain adjacent to zinc finger domain protein 1B) (Williams syndrome transcription factor) (Williams-Beuren syndrome chromosomal region 10 protein) (Williams-Beuren syndrome chromosomal region 9 protein) (hWALp2)	BAZ1B	S	374	+				1	4205700	1	3.01228e-07		LEEMMKMMSPNKLHTNF
O43660	Pleiotropic regulator 1	PLRG1	S	17	+				1	4203700	2	3.01085e-07		SVHTLVFRSLKRTHDMF
Q8NDD1	Uncharacterized protein C1orf131	C1orf131	S	288	+				1	4191600	2	3.00219e-07		PVDIKKINSSRVAK___
Q03164	Histone-lysine N-methyltransferase 2A (Lysine N-methyltransferase 2A) (EC 2.1.1.43) (ALL-1) (CXXC-type zinc finger protein 7) (Myeloid/lymphoid or mixed-lineage leukemia) (Myeloid/lymphoid or mixed-lineage leukemia protein 1) (Trithorax-like protein) (Zinc finger protein HRX) [Cleaved into: MLL cleavage product N320 (N-terminal cleavage product of 320 kDa) (p320);MLL cleavage product C180 (C-terminal cleavage product of 180 kDa) (p180)]	KMT2A	S	261	+				1	4190200	1	3.00118e-07		LKKIKRTPSATFQQATK
Q9H0A0	RNA cytidine acetyltransferase (EC 2.3.1.-) (18S rRNA cytosine acetyltransferase) (N-acetyltransferase 10)	NAT10	S	987	+				1	4159500	2	2.97919e-07		AGPNASIISLKSDKKRK
O14979	Heterogeneous nuclear ribonucleoprotein D-like (hnRNP D-like) (hnRNP DL) (AU-rich element RNA-binding factor) (JKT41-binding protein) (Protein laAUF1)	HNRNPDL	S	28	+				1	4152000	1	2.97382e-07		ATLASRSLSHWRPRPPR
Q9NYW8	RB-associated KRAB zinc finger protein (RB-associated KRAB repressor) (hRBaK) (Zinc finger protein 769)	RBAK	S	386	+				1	4147100	1	2.97031e-07		CGKSFSRKSALSDHQRT
P07992	DNA excision repair protein ERCC-1	ERCC1	S	14	+				1	4142500	1	2.96702e-07		DKEGVPQPSGPPARKKF
Q96HQ0	Zinc finger protein 419	ZNF419	S	171	+				1	4136700	3	2.96286e-07		EVGKALLISSGVLKHQV
P23497	Nuclear autoantigen Sp-100 (Nuclear dot-associated Sp100 protein) (Speckled 100 kDa)	SP100	S	394	+				1	4129800	2	2.95792e-07		RKLSTFRESFKKRVIGQ
Q96QE3	ATPase family AAA domain-containing protein 5 (Chromosome fragility-associated gene 1 protein)	ATAD5	S	456	+				1	4119600	1	2.95062e-07		ENSGIQMVSKNGNLQLH
P61254	60S ribosomal protein L26 (Large ribosomal subunit protein uL24)	RPL26	Y	74	+				1	4097700	3	2.93493e-07		QIGKVVQVYRKKYVIYI
Q9BTC0	Death-inducer obliterator 1 (DIO-1) (hDido1) (Death-associated transcription factor 1) (DATF-1)	DIDO1	Y	528	+				1	4094400	2	2.93257e-07		AAPSPSLLYKSTKEDRR
O43290	U4/U6.U5 tri-snRNP-associated protein 1 (SNU66 homolog) (hSnu66) (Squamous cell carcinoma antigen recognized by T-cells 1) (SART-1) (hSART-1) (U4/U6.U5 tri-snRNP-associated 110 kDa protein) (allergen Hom s 1)	SART1	S	45	+				1	4089110	2	2.92878e-07		KHKHRSGGSGGSGGERR
Q5SVQ8	Zinc finger and BTB domain-containing protein 41	ZBTB41	S	232	+				1	4088100	3	2.92805e-07		NHLAKTHRSLLLGKKHG
P10072	Krueppel-related zinc finger protein 1 (Protein HKR1) (Zinc finger protein 875)	HKR1	S	510	+				1	4067300	2	2.91316e-07		CGRGFTRKSTLSTHQRT
P49715	CCAAT/enhancer-binding protein alpha (C/EBP alpha)	CEBPA	S	269	+				1	4054400	1	2.90392e-07		PDLRASGGSGAGKAKKS
Q9C0C2	182 kDa tankyrase-1-binding protein	TNKS1BP1	S	1689	+				1	4032620	3	2.88832e-07		ESAVQRSKSCKVPGLGK
P51523	Zinc finger protein 84 (Zinc finger protein HPF2)	ZNF84	S	640	+				1	4032200	1	2.88802e-07		CRKAFREKSSLINHQRI
Q2TB10	Zinc finger protein 800	ZNF800	S	546	+				1	4017700	1	2.87763e-07		ITVVHKKSSRYLGKITA
Q96AV8	Transcription factor E2F7 (E2F-7)	E2F7	S	410	+				1	4013400	1	2.87455e-07		KQKLARHGSFNTVQASE
P08238	Heat shock protein HSP 90-beta (HSP 90) (Heat shock 84 kDa) (HSP 84) (HSP84)	HSP90AB1	S	445	+				1	4006100	1	2.86932e-07		LKLGIHEDSTNRRRLSE
A8K979	ERI1 exoribonuclease 2 (EC 3.1.-.-) (Exonuclease domain-containing protein 1)	ERI2	S	529	+				1	4002800	5	2.86696e-07		VLGKHPLLSGGTKRNPC
Q16670	Zinc finger and SCAN domain-containing protein 26 (Protein SRE-ZBP) (Zinc finger protein 187)	ZSCAN26	S	463	+				1	4000000	2	2.86495e-07		CGEAFRQRSGLFQHQRY
Q9C0G0	Zinc finger protein 407	ZNF407	S	86	+				1	3995000	3	2.86137e-07		LDEAEPLKSGKQGICRL
Q8IY57-5	YY1-associated factor 2	YAF2	S	73	+				1	3976400	1	2.84805e-07		KEPLKFPISGRKPRPVS
P36542	ATP synthase subunit gamma, mitochondrial (ATP synthase F1 subunit gamma) (F-ATPase gamma subunit)	ATP5F1C	S	195	+				1	3973600	2	2.84605e-07		FNKFRSVISYKTEEKPI
P49454	Centromere protein F (CENP-F) (AH antigen) (Kinetochore protein CENPF) (Mitosin)	CENPF	S	3018	+				1	3973000	2	2.84562e-07		PSVTEKRLSSGQNKASG
Q9H0G5	Nuclear speckle splicing regulatory protein 1 (Coiled-coil domain-containing protein 55) (Nuclear speckle-related protein 70) (NSrp70)	NSRP1	T	16	+				1	3966900	1	2.84125e-07		YGLILPKKTQQLHPVLQ
Q8NF99	Zinc finger protein 397 (Zinc finger and SCAN domain-containing protein 15) (Zinc finger protein 47)	ZNF397	S	326	+				1	3965800	1	2.84046e-07		CGKAFSLRSYLIIHQRI
Q8TF76	Serine/threonine-protein kinase haspin (EC 2.7.11.1) (Germ cell-specific gene 2 protein) (H-haspin) (Haploid germ cell-specific nuclear protein kinase)	HASPIN	S	10	+				1	3964500	1	2.83953e-07		AASLPGPGSRLFRTYGA
Q9H0D6	5'-3' exoribonuclease 2 (EC 3.1.13.-) (DHM1-like protein) (DHP protein)	XRN2	S	445	+				1	3955900	1	2.83337e-07		ILTPHALGSRNSPGSQV
Q9BVW5	TIMELESS-interacting protein	TIPIN	S	220	+				1	3953300	1	2.83151e-07		ERRQAKLLSNSQTLGND
J3KR51	HCG1787564 (Zinc finger protein 525)	ZNF525	S	228	+				1	3948900	1	2.82835e-07		SGKAFNYSSLLRKHQII
P98175-5	RNA-binding protein 10 (G patch domain-containing protein 9) (RNA-binding motif protein 10) (RNA-binding protein S1-1) (S1-1)	RBM10	S	2	+				1	3942100	1	2.82348e-07		_______MSGSPSLTAR
Q01538	Myelin transcription factor 1 (MyT1) (Myelin transcription factor I) (MyTI) (PLPB1) (Proteolipid protein-binding protein)	MYT1	S	874	+				1	3940100	1	2.82205e-07		SGCPRAKKSGVKVAPTK
Q96KM6	Zinc finger protein 512B	ZNF512B	S	309	+				1	3930900	1	2.81546e-07		VVSKPVTVSRPIAISRH
O60239	SH3 domain-binding protein 5 (SH3BP-5) (SH3 domain-binding protein that preferentially associates with BTK)	SH3BP5	C	438	+				1	3930200	2	2.81496e-07		RMKQLSLQCSKGRDGII
Q15032	R3H domain-containing protein 1	R3HDM1	S	399	+				1	3928100	2	2.81346e-07		GDSSGSSKSIGRLSKTG
P20810	Calpastatin (Calpain inhibitor) (Sperm BS-17 component)	CAST	S	85	+				1	3926200	1	2.8121e-07		DAHNKKAVSRSAEQQPS
Q9UPP1	Histone lysine demethylase PHF8 (EC 1.14.11.27) (PHD finger protein 8)	PHF8	S	722	+				1	3922200	1	2.80923e-07		VEGKLGNGSGAGGILDL
Q92833	Protein Jumonji (Jumonji/ARID domain-containing protein 2)	JARID2	S	376	+				1	3912400	2	2.80221e-07		SSAVNHTISGKTESSNA
Q96PK6	RNA-binding protein 14 (Paraspeckle protein 2) (PSP2) (RNA-binding motif protein 14) (RRM-containing coactivator activator/modulator) (Synaptotagmin-interacting protein) (SYT-interacting protein)	RBM14	S	631	+				1	3908000	3	2.79906e-07		SFRRSPTKSSLDYRRLP
Q8NB50	Zinc finger protein 62 homolog (Zfp-62)	ZFP62	S	687	+				1	3895900	2	2.79039e-07		GKAYISHSSLINHKSTH
P39748	Flap endonuclease 1 (FEN-1) (EC 3.1.-.-) (DNase IV) (Flap structure-specific endonuclease 1) (Maturation factor 1) (MF1) (hFEN-1)	FEN1	R	320	+				1	3892300	1	2.78781e-07		GEKQFSEERIRSGVKRL
P78317	E3 ubiquitin-protein ligase RNF4 (EC 2.3.2.27) (RING finger protein 4) (RING-type E3 ubiquitin transferase RNF4) (Small nuclear ring finger protein) (Protein SNURF)	RNF4	S	13	+				1	3891000	3	2.78688e-07		KRRGGAINSRQAQKRTR
O94992	Protein HEXIM1 (Cardiac lineage protein 1) (Estrogen down-regulated gene 1 protein) (Hexamethylene bis-acetamide-inducible protein 1) (Menage a quatre protein 1)	HEXIM1	Y	168	+				1	3887400	2	2.78431e-07		KKRHWKPYYKLTWEEKK
P54886	Delta-1-pyrroline-5-carboxylate synthase (P5CS) (Aldehyde dehydrogenase family 18 member A1) [Includes: Glutamate 5-kinase (GK) (EC 2.7.2.11) (Gamma-glutamyl kinase);Gamma-glutamyl phosphate reductase (GPR) (EC 1.2.1.41) (Glutamate-5-semialdehyde dehydrogenase) (Glutamyl-gamma-semialdehyde dehydrogenase)]	ALDH18A1	H	63	+				1	3883600	1	2.78158e-07		RTHGKSFAHRSELKHAK
Q9NV70-2	Exocyst complex component 1 (Exocyst complex component Sec3)	EXOC1	S	449	+				1	3868600	1	2.77084e-07		KKFGLHGSSGKLTGSTS
P53396	ATP-citrate synthase (EC 2.3.3.8) (ATP-citrate (pro-S-)-lyase) (ACL) (Citrate cleavage enzyme)	ACLY	S	325	+				1	3864800	2	2.76812e-07		YDYAKTILSLMTREKHP
Q13129	Zinc finger protein Rlf (Rearranged L-myc fusion gene protein) (Zn-15-related protein)	RLF	S	1082	+				1	3860500	1	2.76504e-07		NSITHGSFSGSLQGYPS
Q14011	Cold-inducible RNA-binding protein (A18 hnRNP) (Glycine-rich RNA-binding protein CIRP)	CIRBP	Y	123	+				1	3839600	1	2.75007e-07		SRGGGDRGYGGNRFESR
Q6UB98	Ankyrin repeat domain-containing protein 12 (Ankyrin repeat-containing cofactor 2) (GAC-1 protein)	ANKRD12	S	1056	+				1	3826800	1	2.7409e-07		EADKPKPKSSPASKDTR
P42704	Leucine-rich PPR motif-containing protein, mitochondrial (130 kDa leucine-rich protein) (LRP 130) (GP130)	LRPPRC	H	1096	+				1	3823000	3	2.73818e-07		EVKAFAETHIKGFTLND
Q9NQB0	Transcription factor 7-like 2 (HMG box transcription factor 4) (T-cell-specific transcription factor 4) (T-cell factor 4) (TCF-4) (hTCF-4)	TCF7L2	S	79	+				1	3795100	2	2.7182e-07		RSESFRDKSRESLEEAA
Q3KQV3	Zinc finger protein 792	ZNF792	S	350	+				1	3794400	2	2.7177e-07		DCGKFFSRSSNLIQHKR
P37275	Zinc finger E-box-binding homeobox 1 (NIL-2-A zinc finger protein) (Negative regulator of IL2) (Transcription factor 8) (TCF-8)	ZEB1	S	280	+				1	3788500	2	2.71347e-07		NCKKRFSHSGSYSSHIS
Q02086	Transcription factor Sp2	SP2	S	196	+				1	3773900	1	2.70301e-07		STTTTPVQSGANVVKLT
Q8N257	Histone H2B type 3-B (H2B type 12)	HIST3H2BB	S	92	+				1	3773400	1	2.70265e-07		YNKRSTITSREVQTAVR
Q03188	Centromere protein C (CENP-C) (Centromere autoantigen C) (Centromere protein C 1) (CENP-C 1) (Interphase centromere complex protein 7)	CENPC	S	413	+				1	3772300	1	2.70187e-07		KNAEKPSRSKRTIKQKQ
O60563	Cyclin-T1 (CycT1) (Cyclin-T)	CCNT1	S	560	+				1	3762000	1	2.69449e-07		SNLAHKTYSLSSSFSSS
P55201	Peregrin (Bromodomain and PHD finger-containing protein 1) (Protein Br140)	BRPF1	S	891	+				1	3746730	3	2.68355e-07		AHEVGRRTSVLFSKKNP
O14646	Chromodomain-helicase-DNA-binding protein 1 (CHD-1) (EC 3.6.4.12) (ATP-dependent helicase CHD1)	CHD1	K	1573	+				1	3745800	1	2.68289e-07		SYKKSDSRKRPYSSFSN
Q8NEK5	Zinc finger protein 548	ZNF548	S	490	+				1	3744000	2	2.6816e-07		CQKAFIRKSHLVHHQKI
Q99741	Cell division control protein 6 homolog (CDC6-related protein) (Cdc18-related protein) (HsCdc18) (p62(cdc6)) (HsCDC6)	CDC6	S	123	+				1	3739200	2	2.67816e-07		VHQNKILSSVRKSQEIT
O75764	Transcription elongation factor A protein 3 (Transcription elongation factor S-II protein 3) (Transcription elongation factor TFIIS.h)	TCEA3	S	151	+				1	3738700	1	2.6778e-07		RPSVERSNSSKSKAESP
Q96JM2	Zinc finger protein 462	ZNF462	S	658	+				1	3734260	4	2.67462e-07		SSSNTVKKSQTSILGLS
Q96KC8	DnaJ homolog subfamily C member 1 (DnaJ protein homolog MTJ1)	DNAJC1	S	392	+				1	3731500	2	2.67264e-07		MVRLSELKSTVQNSRPI
Q9BQI6	SMC5-SMC6 complex localization factor protein 1 (Ankyrin repeat domain-containing protein 32) (BRCT domain-containing protein 1) (Smc5/6 localization factor 1)	SLF1	S	780	+				1	3722500	1	2.6662e-07		SLKKLKKKSEGELSCSK
Q9P2D1	Chromodomain-helicase-DNA-binding protein 7 (CHD-7) (EC 3.6.4.12) (ATP-dependent helicase CHD7)	CHD7	S	2471	+				1	3715300	1	2.66104e-07		SKFILPNVSTPVSDAFK
Q9UBD5	Origin recognition complex subunit 3 (Origin recognition complex subunit Latheo)	ORC3	H	528	+				1	3712100	1	2.65875e-07		GLQKTDLYHLQKSLLEM
P23588	Eukaryotic translation initiation factor 4B (eIF-4B)	EIF4B	S	359	+				1	3709600	1	2.65696e-07		TSQSTRAASIFGGAKPV
Q8TDN6	Ribosome biogenesis protein BRX1 homolog (Brix domain-containing protein 2)	BRIX1	S	67	+				1	3704260	3	2.65313e-07		KERILIFSSRGINFRTR
Q8TAT5	Endonuclease 8-like 3 (EC 3.2.2.-) (EC 4.2.99.18) (DNA glycosylase FPG2) (DNA glycosylase/AP lyase Neil3) (Endonuclease VIII-like 3) (Nei-like protein 3)	NEIL3	S	399	+				1	3679900	1	2.63569e-07		VLTDFSNKSSTLERKTK
Q14103	Heterogeneous nuclear ribonucleoprotein D0 (hnRNP D0) (AU-rich element RNA-binding protein 1)	HNRNPD	S	271	+				1	3677500	1	2.63397e-07		YQQQQQWGSRGGFAGRA
P16383	GC-rich sequence DNA-binding factor 2 (GC-rich sequence DNA-binding factor) (Transcription factor 9) (TCF-9)	GCFC2	S	602	+				1	3672000	1	2.63003e-07		TCENEVSKSRQDLLKSI
O00566	U3 small nucleolar ribonucleoprotein protein MPP10 (M phase phosphoprotein 10)	MPHOSPH10	S	602	+				1	3659700	1	2.62122e-07		KRRKLLEKSSVDQAGKY
Q6IQ49	Replication stress response regulator SDE2	SDE2	R	107	+				1	3644100	1	2.61004e-07		EACRDLSGRRLRDVNHE
P46013	Proliferation marker protein Ki-67 (Antigen identified by monoclonal antibody Ki-67) (Antigen KI-67) (Antigen Ki67)	MKI67	T	1083	+				1	3642600	1	2.60897e-07		ILDPAARVTGMKKWPRT
P99999	Cytochrome c	CYCS	H	34	+				1	3634100	1	2.60288e-07		KHKTGPNLHGLFGRKTG
Q13356	RING-type E3 ubiquitin-protein ligase PPIL2 (EC 2.3.2.27) (CYC4) (Cyclophilin-60) (Cyclophilin-like protein Cyp-60) (Cyp60) (hCyP-60) (Probable inactive peptidyl-prolyl cis-trans isomerase-like 2) (PPIase) (Rotamase PPIL2)	PPIL2	S	470	+				1	3630200	1	2.60009e-07		KSSQPQAGSQGPQTFRQ
Q56NI9	N-acetyltransferase ESCO2 (EC 2.3.1.-) (Establishment of cohesion 1 homolog 2) (ECO1 homolog 2)	ESCO2	R	160	+				1	3628500	1	2.59887e-07		YRHIKPVSRNSRNSKQN
Q92522	Histone H1x	H1FX	S	113	+				1	3618400	3	2.59164e-07		VKGTGANGSFKLNRKKL
Q92766-2	Ras-responsive element-binding protein 1 (RREB-1) (Finger protein in nuclear bodies) (Raf-responsive zinc finger protein LZ321) (Zinc finger motif enhancer-binding protein 1) (Zep-1)	RREB1	S	1287	+				1	3595900	1	2.57552e-07		CDAFFSTKSNCERHQLR
Q9NWB6	Arginine and glutamate-rich protein 1	ARGLU1	S	93	+				1	3583100	2	2.56635e-07		FGRTVSKRSSLDEKQKR
P0DPB5	Protein POLR1D, isoform 2	POLR1D	R	98	+				1	3569000	1	2.55626e-07	+	PYKHSFRARGSASYSPP
Q99816	Tumor susceptibility gene 101 protein (ESCRT-I complex subunit TSG101)	TSG101	H	115	+				1	3551700	2	2.54386e-07		GKIYLPYLHEWKHPQSD
Q9Y3X0	Coiled-coil domain-containing protein 9	CCDC9	S	349	+				1	3547600	3	2.54093e-07		ASSRRRRKSSRPQAKAA
Q6ZMY9	Zinc finger protein 517	ZNF517	S	409	+				1	3530600	2	2.52875e-07		CGKAFGRKSNLTLHQKI
Q6ZNA4	E3 ubiquitin-protein ligase Arkadia (EC 2.3.2.27) (RING finger protein 111) (hRNF111) (RING-type E3 ubiquitin transferase Arkadia)	RNF111	S	205	+				1	3516800	1	2.51887e-07		MKRPCLHGSSLRRLPCR
Q14692	Ribosome biogenesis protein BMS1 homolog (Ribosome assembly protein BMS1 homolog)	BMS1	S	1272	+				1	3506000	2	2.51113e-07		QKERRNQKSSLKGAEGQ
Q2M3W8	Zinc finger protein 181 (HHZ181)	ZNF181	S	565	+				1	3497700	1	2.50519e-07		MNHYTCEKSYRRETV__
Q00839	Heterogeneous nuclear ribonucleoprotein U (hnRNP U) (GRIP120) (Nuclear p120 ribonucleoprotein) (Scaffold-attachment factor A) (SAF-A) (p120) (pp120)	HNRNPU	H	348	+				1	3494000	5	2.50254e-07		VTEKIPVRHLYTKDIDI
Q14004-2	Cyclin-dependent kinase 13 (EC 2.7.11.22) (EC 2.7.11.23) (CDC2-related protein kinase 5) (Cell division cycle 2-like protein kinase 5) (Cell division protein kinase 13) (hCDK13) (Cholinesterase-related cell division controller)	CDK13	S	1070	+				1	3481400	2	2.49351e-07		VLPSSQLKSQGSSNVAP
Q9P2J8	Zinc finger protein 624	ZNF624	S	429	+				1	3473100	3	2.48757e-07		CGKAFRNKSYLSVHQKT
Q96N38	Zinc finger protein 714	ZNF714	S	297	+				1	3469800	3	2.4852e-07		CDKAFNRFSYLTKHKII
P39023	60S ribosomal protein L3 (HIV-1 TAR RNA-binding protein B) (TARBP-B) (Large ribosomal subunit protein uL3)	RPL3	S	7	+				1	3467200	1	2.48334e-07		__MSHRKFSAPRHGSLG
O43818	U3 small nucleolar RNA-interacting protein 2 (RRP9 homolog) (U3 small nucleolar ribonucleoprotein-associated 55 kDa protein) (U3 snoRNP-associated 55 kDa protein) (U3-55K)	RRP9	S	39	+				1	3465000	1	2.48177e-07		DSAGDRGKSKGGGKMNE
Q92610	Zinc finger protein 592	ZNF592	S	342	+				1	3450500	1	2.47138e-07		SPLEATRKSIKPSDSPR
Q9H0C8	Integrin-linked kinase-associated serine/threonine phosphatase 2C (ILKAP) (EC 3.1.3.16)	ILKAP	S	292	+				1	3449500	2	2.47066e-07		LGVLEVSRSIGDGQYKR
Q96L73	Histone-lysine N-methyltransferase, H3 lysine-36 and H4 lysine-20 specific (EC 2.1.1.43) (Androgen receptor coactivator 267 kDa protein) (Androgen receptor-associated protein of 267 kDa) (H3-K36-HMTase) (H4-K20-HMTase) (Lysine N-methyltransferase 3B) (Nuclear receptor-binding SET domain-containing protein 1) (NR-binding SET domain-containing protein)	NSD1	S	2540	+				1	3441700	1	2.46508e-07		SLTQARLLSQPPAKAFL
Q8N684	Cleavage and polyadenylation specificity factor subunit 7 (Cleavage and polyadenylation specificity factor 59 kDa subunit) (CPSF 59 kDa subunit) (Cleavage factor Im complex 59 kDa subunit) (CFIm59) (Pre-mRNA cleavage factor Im 59 kDa subunit)	CPSF7	S	75	+				1	3434700	2	2.46006e-07		TPAILYTYSGLRNRRAA
P27797	Calreticulin (CRP55) (Calregulin) (Endoplasmic reticulum resident protein 60) (ERp60) (HACBP) (grp60)	CALR	R	366	+				1	3424500	2	2.45276e-07		KDKQDEEQRLKEEEEDK
Q9ULW0	Targeting protein for Xklp2 (Differentially expressed in cancerous and non-cancerous lung cells 2) (DIL-2) (Hepatocellular carcinoma-associated antigen 519) (Hepatocellular carcinoma-associated antigen 90) (Protein fls353) (Restricted expression proliferation-associated protein 100) (p100)	TPX2	S	742	+				1	3422200	7	2.45111e-07		TVPVSPKFSTRFHC___
O75717	WD repeat and HMG-box DNA-binding protein 1 (Acidic nucleoplasmic DNA-binding protein 1) (And-1)	WDHD1	S	907	+				1	3415600	2	2.44638e-07		KSGAVTFSSQGRVNPFK
Q9P0K8	Forkhead box protein J2 (Fork head homologous X)	FOXJ2	S	31	+				1	3409000	1	2.44166e-07		TIEKLGSASQAGPPGSS
Q8TF76	Serine/threonine-protein kinase haspin (EC 2.7.11.1) (Germ cell-specific gene 2 protein) (H-haspin) (Haploid germ cell-specific nuclear protein kinase)	HASPIN	S	93	+				1	3399200	2	2.43464e-07		GRVPKDRPSLTVTPKRW
P10072	Krueppel-related zinc finger protein 1 (Protein HKR1) (Zinc finger protein 875)	HKR1	S	342	+				1	3397900	2	2.43371e-07		CGRGFTWKSNLFTHQRT
Q99590	Protein SCAF11 (CTD-associated SR protein 11) (Renal carcinoma antigen NY-REN-40) (SC35-interacting protein 1) (SR-related and CTD-associated factor 11) (SRSF2-interacting protein) (Serine/arginine-rich splicing factor 2-interacting protein) (Splicing factor, arginine/serine-rich 2-interacting protein) (Splicing regulatory protein 129) (SRrp129)	SCAF11	S	1147	+				1	3395700	1	2.43213e-07		RSGWTSASSWAVRKTLP
P63173	60S ribosomal protein L38 (Large ribosomal subunit protein eL38)	RPL38	S	59	+				1	3387400	2	2.42619e-07		EKAEKLKQSLPPGLAVK
Q9HCK8	Chromodomain-helicase-DNA-binding protein 8 (CHD-8) (EC 3.6.4.12) (ATP-dependent helicase CHD8) (Helicase with SNF2 domain 1)	CHD8	S	1409	+				1	3382500	2	2.42268e-07		VRKQTRHFSTLKDDDLV
Q96EU6	Ribosomal RNA processing protein 36 homolog	RRP36	S	232	+				1	3378600	1	2.41988e-07		EKFKELKRSKKLENFLS
P49450	Histone H3-like centromeric protein A (Centromere autoantigen A) (Centromere protein A) (CENP-A)	CENPA	S	32	+				1	3370900	2	2.41437e-07		PGPSRRGPSLGASSHQH
Q9NYF8	Bcl-2-associated transcription factor 1 (Btf) (BCLAF1 and THRAP3 family member 1)	BCLAF1	S	54	+				1	3370500	1	2.41408e-07		SRSRDRMYSRDYRRDYR
Q9NRE2	Teashirt homolog 2 (Ovarian cancer-related protein 10-2) (OVC10-2) (Zinc finger protein 218)	TSHZ2	S	753	+				1	3352900	2	2.40148e-07		ASTRSASVSRRYLFENS
Q9NVH0	Exonuclease 3'-5' domain-containing protein 2 (EC 3.1.11.1) (Exonuclease 3'-5' domain-like-containing protein 2)	EXD2	S	504	+				1	3327000	1	2.38293e-07		DPERRQVRSGARALLNA
O75362	Zinc finger protein 217	ZNF217	S	1025	+				1	3326500	1	2.38257e-07		VSYQHLSNSMAQKRNYE
Q15776	Zinc finger protein with KRAB and SCAN domains 8 (LD5-1) (Zinc finger protein 192)	ZKSCAN8	S	503	+				1	3322200	2	2.37949e-07		CGRAFSQKSGLIEHQRI
P46379	Large proline-rich protein BAG6 (BAG family molecular chaperone regulator 6) (BCL2-associated athanogene 6) (BAG-6) (HLA-B-associated transcript 3) (Protein G3) (Protein Scythe)	BAG6	S	1104	+				1	3318200	2	2.37662e-07		ESYRQQLRSDIQKRLQE
Q96ME7	Zinc finger protein 512	ZNF512	S	31	+				1	3306900	1	2.36853e-07		TRIVGAKNSRTQCSIKD
Q5VUA4	Zinc finger protein 318 (Endocrine regulatory protein)	ZNF318	C	475	+				1	3290300	2	2.35664e-07		REKFGSFLCHKDNLDLK
Q96PN7	Transcriptional-regulating factor 1 (Breast cancer anti-estrogen resistance 2) (Transcriptional-regulating protein 132) (Zinc finger protein rapa) (Zinc finger transcription factor TReP-132)	TRERF1	S	1062	+				1	3274100	1	2.34504e-07		KQKPGGTQSGYCSVKSS
Q9NVN8	Guanine nucleotide-binding protein-like 3-like protein	GNL3L	S	42	+				1	3266400	1	2.33952e-07		KKATSKVPSAPHFVHPN
Q9H2Y7	Zinc finger protein 106 (Zfp-106) (Zinc finger protein 474)	ZNF106	S	40	+				1	3250200	1	2.32792e-07		LSAYAKHISGQLHKDNV
Q13118	Krueppel-like factor 10 (EGR-alpha) (Transforming growth factor-beta-inducible early growth response protein 1) (TGFB-inducible early growth response protein 1) (TIEG-1)	KLF10	S	176	+				1	3229000	2	2.31273e-07		QTCPMKAASILNYQNNS
Q96EU6	Ribosomal RNA processing protein 36 homolog	RRP36	K	233	+				1	3212500	1	2.30092e-07		KFKELKRSKKLENFLSR
Q6PK04	Coiled-coil domain-containing protein 137	CCDC137	S	140	+				1	3211900	1	2.30049e-07		EAQHVLFLSKNQAIRQP
Q03111	Protein ENL (YEATS domain-containing protein 1)	MLLT1	S	296	+				1	3205400	2	2.29583e-07		ATADSPKPSAKKQKKSS
Q96JM3	Chromosome alignment-maintaining phosphoprotein 1 (Zinc finger protein 828)	CHAMP1	S	330	+				1	3200500	1	2.29232e-07		PWKSNPSASSGPWKPAK
Q9H0U6	39S ribosomal protein L18, mitochondrial (L18mt) (MRP-L18) (Mitochondrial large ribosomal subunit protein uL18m)	MRPL18	R	108	+				1	3191200	2	2.28566e-07		KVVVSASTREWAIKKHL
Q9HC52	Chromobox protein homolog 8 (Polycomb 3 homolog) (Pc3) (hPc3) (Rectachrome 1)	CBX8	H	287	+				1	3187300	1	2.28287e-07		TFPARVIKHRAAFLEAK
Q5T3I0	G patch domain-containing protein 4	GPATCH4	S	407	+				1	3179400	1	2.27721e-07		DGGAREAESRAHTGSSS
Q68DI1	Zinc finger protein 776	ZNF776	S	191	+				1	3179300	1	2.27714e-07		EDIHTSGKSNFETKHGI
P84098	60S ribosomal protein L19 (Large ribosomal subunit protein eL19)	RPL19	S	59	+				1	3152400	2	2.25787e-07		IRKPVTVHSRARCRKNT
Q5T6C5	Ataxin-7-like protein 2	ATXN7L2	S	155	+				1	3115200	1	2.23123e-07		REKGQGSRSRGHQPPEK
Q03164	Histone-lysine N-methyltransferase 2A (Lysine N-methyltransferase 2A) (EC 2.1.1.43) (ALL-1) (CXXC-type zinc finger protein 7) (Myeloid/lymphoid or mixed-lineage leukemia) (Myeloid/lymphoid or mixed-lineage leukemia protein 1) (Trithorax-like protein) (Zinc finger protein HRX) [Cleaved into: MLL cleavage product N320 (N-terminal cleavage product of 320 kDa) (p320);MLL cleavage product C180 (C-terminal cleavage product of 180 kDa) (p180)]	KMT2A	S	1257	+				1	3107500	1	2.22571e-07		REDPAPKKSSSEPPPRK
Q49B96	Cytochrome c oxidase assembly protein COX19 (hCOX19)	COX19	S	11	+				1	3104200	1	2.22335e-07		TAMNFGTKSFQPRPPDK
O95758	Polypyrimidine tract-binding protein 3 (Regulator of differentiation 1) (Rod1)	PTBP3	S	123	+				1	3103800	1	2.22306e-07		TPITPHLRSQPVYIQYS
P17023	Zinc finger protein 19 (Zinc finger protein KOX12)	ZNF19	S	122	+				1	3100900	1	2.22098e-07		MMSHGQLKSVPQRTDFP
Q9Y232	Chromodomain Y-like protein (CDY-like) (Crotonyl-CoA hydratase) (EC 4.2.1.-)	CDYL	R	329	+				1	3091500	1	2.21425e-07		DQPFDKRLRFSVRQTES
Q86UX6	Serine/threonine-protein kinase 32C (EC 2.7.11.1) (PKE) (Yet another novel kinase 3)	STK32C	S	53	+				1	3088700	1	2.21225e-07		ARDSGDVRSQPRPLFQW
Q03112	MDS1 and EVI1 complex locus protein (Ecotropic virus integration site 1 protein homolog) (EVI-1) (Myelodysplasia syndrome 1 protein) (Myelodysplasia syndrome-associated protein 1)	MECOM	S	1185	+				1	3079500	3	2.20566e-07		QPLHRKSKSQAYAMMLS
P49796	Regulator of G-protein signaling 3 (RGP3) (RGS3)	RGS3	S	502	+				1	3079000	1	2.2053e-07		SGSPSKGKSYTGLGKKS
Q9UK61	Protein TASOR (CTCL tumor antigen se89-1) (Retinoblastoma-associated protein RAP140) (Transgene activation suppressor protein)	FAM208A	S	342	+				1	3070200	1	2.199e-07		PKFVPSSRSNSFNTDRN
Q15911	Zinc finger homeobox protein 3 (AT motif-binding factor 1) (AT-binding transcription factor 1) (Alpha-fetoprotein enhancer-binding protein) (Zinc finger homeodomain protein 3) (ZFH-3)	ZFHX3	S	3616	+				1	3066500	3	2.19635e-07		ASPHASRKSWPQVVSRA
Q9BWE0	Replication initiator 1 (60 kDa origin-specific DNA-binding protein) (60 kDa replication initiation region protein) (ATT-binding protein) (DHFR oribeta-binding protein RIP60) (Zinc finger protein 464)	REPIN1	S	441	+				1	3065700	1	2.19577e-07		CEECGRRFSQGSHLAAH
Q9UEE9	Craniofacial development protein 1 (Bucentaur)	CFDP1	S	211	+				1	3020200	1	2.16318e-07		ANVPSALPSLPAGSGLK
O60347	TBC1 domain family member 12	TBC1D12	S	336	+				1	3016200	2	2.16032e-07		PKRTKELKSVVHSAPGW
Q64LD2	WD repeat-containing protein 25	WDR25	S	140	+				1	3013900	2	2.15867e-07		ARFKQVKLSRNFPKSSF
Q9BT81	Transcription factor SOX-7	SOX7	S	152	+				1	3004300	2	2.1518e-07		ALPEKRSGSRGALGEKE
Q13573	SNW domain-containing protein 1 (Nuclear protein SkiP) (Nuclear receptor coactivator NCoA-62) (Ski-interacting protein)	SNW1	S	514	+				1	2986100	1	2.13876e-07		EEAKQHGGSKRPSDSSR
Q96FE5	Leucine-rich repeat and immunoglobulin-like domain-containing nogo receptor-interacting protein 1 (Leucine-rich repeat and immunoglobulin domain-containing protein 1) (Leucine-rich repeat neuronal protein 1) (Leucine-rich repeat neuronal protein 6A)	LINGO1	S	467	+				1	2984500	1	2.13761e-07		LSPRKHLVSAKSNGRLT
Q9Y2A7	Nck-associated protein 1 (NAP 1) (Membrane-associated protein HEM-2) (p125Nap1)	NCKAP1	S	638	+				1	2982400	1	2.13611e-07		PKHCAKTISQAVNKKSK
Q8WUU4	Zinc finger protein 296 (ZFP296) (Zinc finger protein 342)	ZNF296	S	222	+				1	2971900	1	2.12859e-07		AEAKSPRASGSGLTRRS
Q92922	SWI/SNF complex subunit SMARCC1 (BRG1-associated factor 155) (BAF155) (SWI/SNF complex 155 kDa subunit) (SWI/SNF-related matrix-associated actin-dependent regulator of chromatin subfamily C member 1)	SMARCC1	S	319	+				1	2964500	2	2.12329e-07		PERRDRKASANARKRKH
O14646	Chromodomain-helicase-DNA-binding protein 1 (CHD-1) (EC 3.6.4.12) (ATP-dependent helicase CHD1)	CHD1	S	1081	+				1	2960800	3	2.12064e-07		MRNCAKQISFNGSEGRR
Q03164	Histone-lysine N-methyltransferase 2A (Lysine N-methyltransferase 2A) (EC 2.1.1.43) (ALL-1) (CXXC-type zinc finger protein 7) (Myeloid/lymphoid or mixed-lineage leukemia) (Myeloid/lymphoid or mixed-lineage leukemia protein 1) (Trithorax-like protein) (Zinc finger protein HRX) [Cleaved into: MLL cleavage product N320 (N-terminal cleavage product of 320 kDa) (p320);MLL cleavage product C180 (C-terminal cleavage product of 180 kDa) (p180)]	KMT2A	S	2625	+				1	2960700	1	2.12057e-07		PRRSARARSNMFFGLTP
Q5JTV8	Torsin-1A-interacting protein 1 (Lamin-associated protein 1B) (LAP1B)	TOR1AIP1	S	390	+				1	2954300	1	2.11598e-07		QDEKLWKRSQTFLEKHL
Q8TF76	Serine/threonine-protein kinase haspin (EC 2.7.11.1) (Germ cell-specific gene 2 protein) (H-haspin) (Haploid germ cell-specific nuclear protein kinase)	HASPIN	S	389	+				1	2949200	1	2.11233e-07		WTKTRASFSFHKKKIVT
Q96N64	PWWP domain-containing protein 2A	PWWP2A	S	340	+				1	2940600	1	2.10617e-07		EKKEIRKGSSATDSSKY
Q14687	Genetic suppressor element 1	GSE1	S	987	+				1	2920300	1	2.09163e-07		APGGKKSLSMLHYIRGA
P40926	Malate dehydrogenase, mitochondrial (EC 1.1.1.37)	MDH2	S	317	+				1	2919000	2	2.0907e-07		SSFEEKMISDAIPELKA
Q9BX10	GTP-binding protein 2	GTPBP2	S	34	+				1	2904600	1	2.08039e-07		KARGAGSSSGCGGPKGK
Q9ULM3	YEATS domain-containing protein 2	YEATS2	S	703	+				1	2903200	1	2.07938e-07		QGVAKAIVSGGGGTIVA
P29372	DNA-3-methyladenine glycosylase (EC 3.2.2.21) (3-alkyladenine DNA glycosylase) (3-methyladenine DNA glycosidase) (ADPG) (N-methylpurine-DNA glycosylase)	MPG	S	206	+				1	2900440	3	2.07741e-07		STLRKGTASRVLKDREL
Q8N9N5	Protein BANP (BEN domain-containing protein 1) (Btg3-associated nuclear protein) (Scaffold/matrix-associated region-1-binding protein)	BANP	S	327	+				1	2898800	1	2.07623e-07		WRRKQRGQSLAVKSFSR
Q49AG3	Zinc finger BED domain-containing protein 5 (Transposon-derived Buster1 transposase-like protein)	ZBED5	S	88	+				1	2895400	2	2.0738e-07		SKKSEGELSRVKFISNS
Q8NCD3	Holliday junction recognition protein (14-3-3-associated AKT substrate) (Fetal liver-expressing gene 1 protein) (Up-regulated in lung cancer 9)	HJURP	S	649	+				1	2894700	1	2.0733e-07		SSPLGCRKSLLGSTAIE
Q8WWI1	LIM domain only protein 7 (LMO-7) (F-box only protein 20) (LOMP)	LMO7	S	318	+				1	2882600	2	2.06463e-07		FNRFLPNKSRQPSYVPA
P62995	Transformer-2 protein homolog beta (TRA-2 beta) (TRA2-beta) (hTRA2-beta) (Splicing factor, arginine/serine-rich 10) (Transformer-2 protein homolog B)	TRA2B	S	29	+				1	2874300	2	2.05868e-07	+	GSAHGSGKSARHTPARS
P20340	Ras-related protein Rab-6A (Rab-6)	RAB6A	S	2	+				1	2874200	1	2.05861e-07		_______MSTGGDFGNP
O14647	Chromodomain-helicase-DNA-binding protein 2 (CHD-2) (EC 3.6.4.12) (ATP-dependent helicase CHD2)	CHD2	S	1122	+				1	2867000	1	2.05346e-07		PKRRGRPRSVRKDLVEG
Q13547	Histone deacetylase 1 (HD1) (EC 3.5.1.98)	HDAC1	C	408	+				1	2865300	1	2.05224e-07		DPDKRISICSSDKRIAC
P08240	Signal recognition particle receptor subunit alpha (SR-alpha) (Docking protein alpha) (DP-alpha)	SRPRA	C	253	+				1	2864000	1	2.05131e-07		PRVWELGGCANKEVLDY
P21333	Filamin-A (FLN-A) (Actin-binding protein 280) (ABP-280) (Alpha-filamin) (Endothelial actin-binding protein) (Filamin-1) (Non-muscle filamin)	FLNA	H	1153	+				1	2862760	4	2.05042e-07		IPGSPFKAHVVPCFDAS
Q96IQ9	Zinc finger protein 414	ZNF414	S	290	+				1	2860900	1	2.04909e-07		SSAAVWKKSQGAGSSPR
Q63HN8	E3 ubiquitin-protein ligase RNF213 (EC 2.3.2.27) (EC 3.6.4.-) (ALK lymphoma oligomerization partner on chromosome 17) (Mysterin) (RING finger protein 213) (RING-type E3 ubiquitin transferase RNF213)	RNF213	S	3026	+				1	2853200	1	2.04357e-07		IKQNIFGPSQKVPGGEQ
Q96GA3	Protein LTV1 homolog	LTV1	S	379	+				1	2851970	2	2.04269e-07		PKPKQIRISSKTGIPLN
Q9UKY7	Protein CDV3 homolog	CDV3	S	231	+				1	2851200	1	2.04214e-07		KNRGRDEVSKNQALKLQ
P46013	Proliferation marker protein Ki-67 (Antigen identified by monoclonal antibody Ki-67) (Antigen KI-67) (Antigen Ki67)	MKI67	S	1405	+				1	2850700	1	2.04178e-07		KRDVQKELSALKKLTQT
Q13127	RE1-silencing transcription factor (Neural-restrictive silencer factor) (X2 box repressor)	REST	S	484	+				1	2837600	1	2.0324e-07		EKKPSNNVSVIQVTTRT
O60765	Zinc finger protein 354A (Transcription factor 17) (TCF-17) (Zinc finger protein eZNF)	ZNF354A	S	478	+				1	2829900	1	2.02688e-07		VCGKAFRQSSALIQHQR
O15042	U2 snRNP-associated SURP motif-containing protein (140 kDa Ser/Arg-rich domain protein) (U2-associated protein SR140)	U2SURP	S	73	+				1	2826200	1	2.02423e-07		CDSPHQNLSRPLLENKL
Q69YH5	Cell division cycle-associated protein 2 (Recruits PP1 onto mitotic chromatin at anaphase protein) (Repo-Man)	CDCA2	S	191	+				1	2820000	1	2.01979e-07		EGLSACQQSGFPAVLSS
Q86UR5	Regulating synaptic membrane exocytosis protein 1 (Rab-3-interacting molecule 1) (RIM 1) (Rab-3-interacting protein 2)	RIMS1	S	1435	+				1	2820000	2	2.01979e-07		GKKRRSSLSAKVVAIVS
Q9NQB0-16	Transcription factor 7-like 2 (HMG box transcription factor 4) (T-cell-specific transcription factor 4) (T-cell factor 4) (TCF-4) (hTCF-4)	TCF7L2	S	424	+				1	2817900	1	2.01829e-07		QPGETNDLSAPKKCRAR
Q8NGF6	Olfactory receptor 10W1 (Olfactory receptor OR11-236)	OR10W1	S	221	+				1	2797600	1	2.00375e-07		VAALLKIHSAAGRHRAF
Q9Y285	Phenylalanine--tRNA ligase alpha subunit (EC 6.1.1.20) (CML33) (Phenylalanyl-tRNA synthetase alpha subunit) (PheRS)	FARSA	Y	310	+				1	2789400	1	1.99788e-07		QGGYGSQGYKYNWKLDE
Q9NZJ0	Denticleless protein homolog (DDB1- and CUL4-associated factor 2) (Lethal(2) denticleless protein homolog) (Retinoic acid-regulated nuclear matrix-associated protein)	DTL	S	428	+				1	2777700	1	1.9895e-07		LVTVTSSQSTPAKAPRA
Q8IZT6	Abnormal spindle-like microcephaly-associated protein (Abnormal spindle protein homolog) (Asp homolog)	ASPM	S	612	+				1	2769300	2	1.98348e-07		FSPSEPKTSAVKKTKNV
Q96T58	Msx2-interacting protein (SMART/HDAC1-associated repressor protein) (SPEN homolog)	SPEN	S	2080	+				1	2768000	1	1.98255e-07		NSKSKRGRSRNSRLAVD
Q6AI08	HEAT repeat-containing protein 6 (Amplified in breast cancer protein 1)	HEATR6	H	92	+				1	2761700	1	1.97804e-07		RLVPLNQNHLVSKVSQL
Q9UFW8	CGG triplet repeat-binding protein 1 (CGG-binding protein 1) (20 kDa CGG-binding protein) (p20-CGGBP DNA-binding protein)	CGGBP1	S	131	+				1	2758800	1	1.97596e-07		HPAVRAFLSRHVKNGGS
Q7Z5L9	Interferon regulatory factor 2-binding protein 2 (IRF-2-binding protein 2) (IRF-2BP2)	IRF2BP2	S	347	+				1	2758000	1	1.97539e-07		FEANGANGSKAVARTAR
Q99933	BAG family molecular chaperone regulator 1 (BAG-1) (Bcl-2-associated athanogene 1)	BAG1	S	51	+				1	2738800	1	1.96163e-07		PSGRPPARSTASGHDRP
Q96LW9	Zinc finger and SCAN domain-containing protein 31 (Zinc finger protein 323)	ZSCAN31	S	233	+				1	2736700	1	1.96013e-07		KAEKQQAHSTGERRHRC
Q6P3V2	Zinc finger protein 585A	ZNF585A	S	563	+				1	2727610	4	1.95362e-07		CGKAFNQKSILIVHQKI
P42167	Lamina-associated polypeptide 2, isoforms beta/gamma (Thymopoietin, isoforms beta/gamma) (TP beta/gamma) (Thymopoietin-related peptide isoforms beta/gamma) (TPRP isoforms beta/gamma) [Cleaved into: Thymopoietin (TP) (Splenin);Thymopentin (TP5)]	TMPO	S	410	+				1	2708830	2	1.94017e-07		SEKTKKGRSIPVWIKIL
Q13547	Histone deacetylase 1 (HD1) (EC 3.5.1.98)	HDAC1	S	406	+				1	2705900	2	1.93807e-07		EDDPDKRISICSSDKRI
P28698	Myeloid zinc finger 1 (MZF-1) (Zinc finger and SCAN domain-containing protein 6) (Zinc finger protein 42)	MZF1	S	347	+				1	2680100	2	1.91959e-07		RGRSRGRPSTGGGVVRG
O95429	BAG family molecular chaperone regulator 4 (BAG-4) (Bcl-2-associated athanogene 4) (Silencer of death domains)	BAG4	S	7	+				1	2674100	1	1.91529e-07		__MSALRRSGYGPSDGP
Q16760	Diacylglycerol kinase delta (DAG kinase delta) (EC 2.7.1.107) (130 kDa diacylglycerol kinase) (Diglyceride kinase delta) (DGK-delta)	DGKD	S	46	+				1	2673300	1	1.91472e-07		KLIRKVSTSGQIRQKTI
O43823	A-kinase anchor protein 8 (AKAP-8) (A-kinase anchor protein 95 kDa) (AKAP 95)	AKAP8	S	525	+				1	2654700	1	1.9014e-07		KTSLHVAKSVLNNRHIV
P17014	Zinc finger protein 12 (Gonadotropin-inducible ovary transcription repressor 3) (GIOT-3) (Zinc finger protein 325) (Zinc finger protein KOX3)	ZNF12	S	450	+				1	2654580	2	1.90131e-07		CGKFFSRLSYLTVHYRT
P18583	Protein SON (Bax antagonist selected in saccharomyces 1) (BASS1) (Negative regulatory element-binding protein) (NRE-binding protein) (Protein DBP-5) (SON3)	SON	S	2097	+				1	2645400	2	1.89474e-07		IEEKVAKKSGGATIEEL
Q8NI77	Kinesin-like protein KIF18A (Marrow stromal KIF18A) (MS-KIF18A)	KIF18A	S	244	+				1	2638400	1	1.88972e-07		LRQQDKTASINQNVRIA
P06576	ATP synthase subunit beta, mitochondrial (EC 3.6.3.14) (ATP synthase F1 subunit beta)	ATP5F1B	S	415	+				1	2636200	1	1.88815e-07		IMDPNIVGSEHYDVARG
Q9BQF6	Sentrin-specific protease 7 (EC 3.4.22.-) (SUMO-1-specific protease 2) (Sentrin/SUMO-specific protease SENP7)	SENP7	S	220	+				1	2630300	1	1.88392e-07		YQNLNPHKSCYLSERGS
Q8NFW8	N-acylneuraminate cytidylyltransferase (EC 2.7.7.43) (CMP-N-acetylneuraminic acid synthase) (CMP-NeuNAc synthase)	CMAS	S	13	+				1	2620100	2	1.87662e-07		EKGAATSVSNPRGRPSR
Q9ULD2	Microtubule-associated tumor suppressor 1 (AT2 receptor-binding protein) (Angiotensin-II type 2 receptor-interacting protein) (Mitochondrial tumor suppressor 1)	MTUS1	S	501	+				1	2614300	1	1.87246e-07		KVRKTEIISYPRPNFKN
Q6P158	Putative ATP-dependent RNA helicase DHX57 (EC 3.6.4.13) (DEAH box protein 57)	DHX57	S	82	+				1	2609200	1	1.86881e-07		SRPSNSNISKGESRPKW
Q14669	E3 ubiquitin-protein ligase TRIP12 (EC 2.3.2.26) (E3 ubiquitin-protein ligase for Arf) (ULF) (HECT-type E3 ubiquitin transferase TRIP12) (Thyroid receptor-interacting protein 12) (TR-interacting protein 12) (TRIP-12)	TRIP12	S	88	+				1	2607200	1	1.86738e-07		YNRTNSPSSAKKPKALQ
H0YAW5	Tankyrase-1 (Fragment)	TNKS	C	54	+				1	2604100	1	1.86516e-07		DTLKARHLCSIPAKNT_
O43172-2	U4/U6 small nuclear ribonucleoprotein Prp4 (PRP4 homolog) (hPrp4) (U4/U6 snRNP 60 kDa protein) (WD splicing factor Prp4)	PRPF4	S	8	+				1	2571900	1	1.84209e-07		_MASSRASSTATKTKAP
P31939	Bifunctional purine biosynthesis protein PURH [Cleaved into: Bifunctional purine biosynthesis protein PURH, N-terminally processed] [Includes: Phosphoribosylaminoimidazolecarboxamide formyltransferase (EC 2.1.2.3) (5-aminoimidazole-4-carboxamide ribonucleotide formyltransferase) (AICAR transformylase);IMP cyclohydrolase (EC 3.5.4.10) (ATIC) (IMP synthase) (Inosinicase)]	ATIC	S	12	+				1	2568200	2	1.83944e-07		GQLALFSVSDKTGLVEF
P46013	Proliferation marker protein Ki-67 (Antigen identified by monoclonal antibody Ki-67) (Antigen KI-67) (Antigen Ki67)	MKI67	S	742	+				1	2561500	2	1.83464e-07		YRVLNNFISNQKMDFKE
P46100	Transcriptional regulator ATRX (EC 3.6.4.12) (ATP-dependent helicase ATRX) (X-linked helicase II) (X-linked nuclear protein) (XNP) (Znf-HX)	ATRX	S	313	+				1	2540400	1	1.81953e-07		SNKVYEHTSRFSPKKTS
Q9Y483	Metal-response element-binding transcription factor 2 (Metal regulatory transcription factor 2) (Metal-response element DNA-binding protein M96) (Polycomb-like protein 2) (hPCl2)	MTF2	Y	474	+				1	2539200	1	1.81867e-07		TSSSISRHYGLSDSRKR
Q96T17	MAP7 domain-containing protein 2	MAP7D2	S	218	+				1	2516200	1	1.8022e-07		GPLNPSYKSSPTRNIEK
P30041	Peroxiredoxin-6 (EC 1.11.1.15) (1-Cys peroxiredoxin) (1-Cys PRX) (24 kDa protein) (Acidic calcium-independent phospholipase A2) (aiPLA2) (EC 3.1.1.4) (Antioxidant protein 2) (Liver 2D page spot 40) (Non-selenium glutathione peroxidase) (NSGPx) (Red blood cells page spot 12)	PRDX6	S	213	+				1	2515800	2	1.80191e-07		GVFTKELPSGKKYLRYT
Q93052	Lipoma-preferred partner (LIM domain-containing preferred translocation partner in lipoma)	LPP	C	364	+				1	2493200	1	1.78573e-07		ITDPVSAPCAPPLQPKG
Q2NL82	Pre-rRNA-processing protein TSR1 homolog	TSR1	S	386	+				1	2486600	2	1.781e-07		EAKDFLKESSKVVKKVP
Q15004	PCNA-associated factor (Hepatitis C virus NS5A-transactivated protein 9) (HCV NS5A-transactivated protein 9) (Overexpressed in anaplastic thyroid carcinoma 1) (OEATC-1) (PCNA-associated factor of 15 kDa) (PAF15) (p15PAF) (PCNA-clamp-associated factor)	PCLAF	Y	13	+				1	2481600	1	1.77742e-07		KADSVPGTYRKVVAARA
Q6P4F7	Rho GTPase-activating protein 11A (Rho-type GTPase-activating protein 11A)	ARHGAP11A	S	919	+				1	2473900	2	1.7719e-07		SNIGAISKSSMELPSKS
P78337	Pituitary homeobox 1 (Hindlimb-expressed homeobox protein backfoot) (Homeobox protein PITX1) (Paired-like homeodomain transcription factor 1)	PITX1	S	195	+				1	2471600	2	1.77025e-07		KSLAPAPLSTKSFTFFN
Q8IWZ8	SURP and G-patch domain-containing protein 1 (RNA-binding protein RBP) (Splicing factor 4)	SUGP1	S	385	+				1	2470900	1	1.76975e-07		ATVKRKRKSRWGPEEDK
P54886	Delta-1-pyrroline-5-carboxylate synthase (P5CS) (Aldehyde dehydrogenase family 18 member A1) [Includes: Glutamate 5-kinase (GK) (EC 2.7.2.11) (Gamma-glutamyl kinase);Gamma-glutamyl phosphate reductase (GPR) (EC 1.2.1.41) (Glutamate-5-semialdehyde dehydrogenase) (Glutamyl-gamma-semialdehyde dehydrogenase)]	ALDH18A1	S	431	+				1	2458000	2	1.76051e-07		LKRLSLSTSKLNSLAIG
P09884	DNA polymerase alpha catalytic subunit (EC 2.7.7.7) (DNA polymerase alpha catalytic subunit p180)	POLA1	S	27	+				1	2447900	1	1.75328e-07		SRARREKKSKKGRQEAL
P23528	Cofilin-1 (18 kDa phosphoprotein) (p18) (Cofilin, non-muscle isoform)	CFL1	C	147	+				1	2438800	1	1.74676e-07		CYEEVKDRCTLAEKLGG
O00712	Nuclear factor 1 B-type (NF1-B) (Nuclear factor 1/B) (CCAAT-box-binding transcription factor) (CTF) (Nuclear factor I/B) (NF-I/B) (NFI-B) (TGGCA-binding protein)	NFIB	S	215	+				1	2429900	2	1.74039e-07		YLEDSFVKSGVFNVSEL
Q9NS91	E3 ubiquitin-protein ligase RAD18 (EC 2.3.2.27) (Postreplication repair protein RAD18) (hHR18) (hRAD18) (RING finger protein 73) (RING-type E3 ubiquitin transferase RAD18)	RAD18	S	340	+				1	2427400	2	1.7386e-07		EKEIDEIHSKYRKKHKS
Q7Z6J9	tRNA-splicing endonuclease subunit Sen54 (SEN54 homolog) (HsSEN54) (tRNA-intron endonuclease Sen54)	TSEN54	S	204	+				1	2424800	1	1.73673e-07		GDGKRKRSSSSPRSINK
P26885	Peptidyl-prolyl cis-trans isomerase FKBP2 (PPIase FKBP2) (EC 5.2.1.8) (13 kDa FK506-binding protein) (13 kDa FKBP) (FKBP-13) (FK506-binding protein 2) (FKBP-2) (Immunophilin FKBP13) (Rotamase)	FKBP2	R	139	+				1	2420180	2	1.73343e-07		VELLKIERRTEL_____
Q8NAP3	Zinc finger and BTB domain-containing protein 38	ZBTB38	S	769	+				1	2407700	1	1.72449e-07		PDKVGRFASRPKSIKEK
P62318	Small nuclear ribonucleoprotein Sm D3 (Sm-D3) (snRNP core protein D3)	SNRPD3	S	66	+				1	2405900	1	1.7232e-07		LEQVYIRGSKIRFLILP
Q9H1E3	Nuclear ubiquitous casein and cyclin-dependent kinase substrate 1 (P1)	NUCKS1	S	198	+				1	2397490	2	1.71717e-07		GRPTASKASKEKTPSPK
O75123	Zinc finger protein 623	ZNF623	S	331	+				1	2397300	2	1.71704e-07		ECGKAFIRSSKLIQHQR
Q16527	Cysteine and glycine-rich protein 2 (Cysteine-rich protein 2) (CRP2) (LIM domain only protein 5) (LMO-5) (Smooth muscle cell LIM protein) (SmLIM)	CSRP2	H	191	+				1	2396200	1	1.71625e-07		GQGAGALVHAQ______
Q99661	Kinesin-like protein KIF2C (Kinesin-like protein 6) (Mitotic centromere-associated kinesin) (MCAK)	KIF2C	K	191	+				1	2393900	1	1.7146e-07		NPVNSVRRKSCLVKEVE
Q69YN4	Protein virilizer homolog	VIRMA	S	1603	+				1	2383500	3	1.70715e-07		KHETFITSSGKSEYIEP
Q9NQB0-10	Transcription factor 7-like 2 (HMG box transcription factor 4) (T-cell-specific transcription factor 4) (T-cell factor 4) (TCF-4) (hTCF-4)	TCF7L2	S	446	+				1	2382500	1	1.70644e-07		TYKVKAAASAHPLQMEA
P54132	Bloom syndrome protein (EC 3.6.4.12) (DNA helicase, RecQ-like type 2) (RecQ2) (RecQ protein-like 3)	BLM	S	106	+				1	2380570	2	1.70506e-07		ETQRGGSKSLLPDFLQT
P06746	DNA polymerase beta (EC 2.7.7.7) (EC 4.2.99.-)	POLB	S	44	+				1	2347300	1	1.68123e-07		YNAYRKAASVIAKYPHK
Q9NQS7	Inner centromere protein	INCENP	S	884	+				1	2333700	2	1.67149e-07		DLEDIFKKSKPRYHKRT
P51991	Heterogeneous nuclear ribonucleoprotein A3 (hnRNP A3)	HNRNPA3	S	112	+				1	2325900	1	1.6659e-07		VVEPKRAVSREDSVKPG
Q8WXI9	Transcriptional repressor p66-beta (GATA zinc finger domain-containing protein 2B) (p66/p68)	GATAD2B	S	590	+				1	2318000	2	1.66024e-07		PRSISQSISGQK_____
Q92766	Ras-responsive element-binding protein 1 (RREB-1) (Finger protein in nuclear bodies) (Raf-responsive zinc finger protein LZ321) (Zinc finger motif enhancer-binding protein 1) (Zep-1)	RREB1	S	565	+				1	2303000	2	1.6495e-07		ASNAHLLQSKSGTQPHA
Q9H3P2	Negative elongation factor A (NELF-A) (Wolf-Hirschhorn syndrome candidate 2 protein)	NELFA	H	198	+				1	2293800	1	1.64291e-07		KRSAGVPFHAKGRGLLR
P14859	POU domain, class 2, transcription factor 1 (NF-A1) (Octamer-binding protein 1) (Oct-1) (Octamer-binding transcription factor 1) (OTF-1)	POU2F1	S	269	+				1	2291300	1	1.64112e-07		IQTLPQSQSTPKRIDTP
Q6NSZ9	Zinc finger and SCAN domain-containing protein 25 (Zinc finger protein 498)	ZSCAN25	S	466	+				1	2284800	1	1.63646e-07		PYTCECGKSFSRNANLA
Q8IZT6	Abnormal spindle-like microcephaly-associated protein (Abnormal spindle protein homolog) (Asp homolog)	ASPM	S	182	+				1	2284300	1	1.6361e-07		NVNKTFSVSQKVDRVRS
Q8N3V7	Synaptopodin	SYNPO	S	623	+				1	2283970	2	1.63587e-07		MARRGSRKSMFTFVEKP
Q9NYF8	Bcl-2-associated transcription factor 1 (Btf) (BCLAF1 and THRAP3 family member 1)	BCLAF1	S	573	+				1	2262200	1	1.62027e-07		LTKDRLLASTLVHSVKK
O75391	Sperm-associated antigen 7	SPAG7	H	169	+				1	2257700	1	1.61705e-07		SDYKDKYSHLIGKGAAK
Q9UHR4	Brain-specific angiogenesis inhibitor 1-associated protein 2-like protein 1 (BAI1-associated protein 2-like protein 1) (Insulin receptor tyrosine kinase substrate)	BAIAP2L1	S	150	+				1	2256500	1	1.61619e-07		KIRRKSQGSRNALKYEH
Q99958	Forkhead box protein C2 (Forkhead-related protein FKHL14) (Mesenchyme fork head protein 1) (MFH-1 protein) (Transcription factor FKH-14)	FOXC2	Y	59	+				1	2248800	1	1.61068e-07		GMGRSYAPYHHHQPAAP
Q9Y618	Nuclear receptor corepressor 2 (N-CoR2) (CTG repeat protein 26) (SMAP270) (Silencing mediator of retinoic acid and thyroid hormone receptor) (SMRT) (T3 receptor-associating factor) (TRAC) (Thyroid-, retinoic-acid-receptor-associated corepressor)	NCOR2	S	1331	+				1	2244250	2	1.60742e-07		EGRVGRAISSASIEGLM
Q92804	TATA-binding protein-associated factor 2N (68 kDa TATA-binding protein-associated factor) (TAF(II)68) (TAFII68) (RNA-binding protein 56)	TAF15	Y	583	+				1	2241800	3	1.60566e-07		GKMGGRNDYRNDQRNRP
Q9Y620	DNA repair and recombination protein RAD54B (EC 3.6.4.-) (RAD54 homolog B)	RAD54B	Y	170	+				1	2240300	2	1.60459e-07		KDIGRGIGYKFKELEKI
Q96QD9	UAP56-interacting factor (Forty-two-three domain-containing protein 1) (Protein 40-2-3)	FYTTD1	S	78	+				1	2235900	1	1.60144e-07		VRWGIQQNSGFGKTSLN
Q8ND82	Zinc finger protein 280C (Suppressor of hairy wing homolog 3) (Zinc finger protein 633)	ZNF280C	S	573	+				1	2218600	1	1.58905e-07		LHATTSTASKVNTSKPR
Q9Y6E2	Basic leucine zipper and W2 domain-containing protein 2	BZW2	T	10	+				1	2211880	2	1.58423e-07		NKHQKPVLTGQRFKTRK
Q9ULG1	Chromatin-remodeling ATPase INO80 (hINO80) (EC 3.6.4.-) (DNA helicase-related INO80 complex homolog 1) (DNA helicase-related protein INO80) (INO80 complex subunit A)	INO80	S	1456	+				1	2210700	1	1.58339e-07		RSRKSTAGSAAAMAGAK
P42696	RNA-binding protein 34 (RNA-binding motif protein 34)	RBM34	S	227	+				1	2200700	1	1.57623e-07		LIPAEGTLSKKLAAIKR
Q9UNP9-3	Peptidyl-prolyl cis-trans isomerase E (PPIase E) (EC 5.2.1.8) (Cyclophilin E) (Cyclophilin-33) (Rotamase E)	PPIE	S	306	+				1	2195800	1	1.57272e-07		GQERNWGKSQKVESHTI
P60709	Actin, cytoplasmic 1 (Beta-actin) [Cleaved into: Actin, cytoplasmic 1, N-terminally processed]	ACTB	S	323	+				1	2191320	2	1.56951e-07		KEITALAPSTMKIKIIA
Q969R5	Lethal(3)malignant brain tumor-like protein 2 (H-l(3)mbt-like protein 2) (L(3)mbt-like protein 2)	L3MBTL2	S	126	+				1	2189350	3	1.5681e-07		YSSNSKKASILARLQGK
O95625	Zinc finger and BTB domain-containing protein 11	ZBTB11	S	537	+				1	2185800	1	1.56555e-07		QKRKAVPKSAVQQVAQK
Q9BWE0	Replication initiator 1 (60 kDa origin-specific DNA-binding protein) (60 kDa replication initiation region protein) (ATT-binding protein) (DHFR oribeta-binding protein RIP60) (Zinc finger protein 464)	REPIN1	S	444	+				1	2181300	1	1.56233e-07		CGRRFSQGSHLAAHRRD
P05549	Transcription factor AP-2-alpha (AP2-alpha) (AP-2 transcription factor) (Activating enhancer-binding protein 2-alpha) (Activator protein 2) (AP-2)	TFAP2A	S	183	+				1	2179700	1	1.56118e-07		IKKGPVSLSKSNSNAVS
Q9BZE4	Nucleolar GTP-binding protein 1 (Chronic renal failure gene protein) (GTP-binding protein NGB)	GTPBP4	H	612	+				1	2167400	1	1.55238e-07		GKKGEADRHVFDMKPKH
Q96T23	Remodeling and spacing factor 1 (Rsf-1) (HBV pX-associated protein 8) (Hepatitis B virus X-associated protein) (p325 subunit of RSF chromatin-remodeling complex)	RSF1	S	359	+				1	2166700	1	1.55187e-07		IEFGGNIKSSHEITEKS
Q8NC51	Plasminogen activator inhibitor 1 RNA-binding protein (PAI1 RNA-binding protein 1) (PAI-RBP1) (SERPINE1 mRNA-binding protein 1)	SERBP1	S	74	+				1	2166140	2	1.55147e-07		AGKQLRKESQKDRKNPL
Q13547	Histone deacetylase 1 (HD1) (EC 3.5.1.98)	HDAC1	S	435	+				1	2163000	2	1.54922e-07		GEGGRKNSSNFKKAKRV
Q96K58	Zinc finger protein 668	ZNF668	Y	93	+				1	2161200	2	1.54793e-07		ACPLCPKAYKTAPELRS
P35250	Replication factor C subunit 2 (Activator 1 40 kDa subunit) (A1 40 kDa subunit) (Activator 1 subunit 2) (Replication factor C 40 kDa subunit) (RF-C 40 kDa subunit) (RFC40)	RFC2	S	30	+				1	2159700	1	1.54686e-07		PAFSKAPGSAGHYELPW
Q03111	Protein ENL (YEATS domain-containing protein 1)	MLLT1	S	265	+				1	2156600	1	1.54464e-07		ALKETKLESTSPKGGPP
P36915	Guanine nucleotide-binding protein-like 1 (GTP-binding protein HSR1)	GNL1	S	8	+				1	2148840	2	1.53908e-07		_MPRKKPFSVKQKKKQL
P10072	Krueppel-related zinc finger protein 1 (Protein HKR1) (Zinc finger protein 875)	HKR1	S	454	+				1	2141600	2	1.5339e-07		CGRHFSWKSNLKTHQRT
Q9UIF8	Bromodomain adjacent to zinc finger domain protein 2B (hWALp4)	BAZ2B	S	685	+				1	2141500	1	1.53382e-07		SSVKSPSMSLTGHSTPR
Q14137	Ribosome biogenesis protein BOP1 (Block of proliferation 1 protein)	BOP1	S	245	+				1	2132800	1	1.52759e-07		TNRPADKRSFIPSLVEK
Q96S94	Cyclin-L2 (Paneth cell-enhanced expression protein)	CCNL2	S	441	+				1	2124500	1	1.52165e-07		PRSAPYKGSEIRGSRKS
P21333	Filamin-A (FLN-A) (Actin-binding protein 280) (ABP-280) (Alpha-filamin) (Endothelial actin-binding protein) (Filamin-1) (Non-muscle filamin)	FLNA	S	2284	+				1	2102100	1	1.5056e-07		EGPSKAEISFEDRKDGS
O14544	Suppressor of cytokine signaling 6 (SOCS-6) (Cytokine-inducible SH2 protein 4) (CIS-4) (Suppressor of cytokine signaling 4) (SOCS-4)	SOCS6	S	70	+				1	2101700	1	1.50532e-07		KGGKNRSKSESLMGTLK
O95391	Pre-mRNA-splicing factor SLU7 (hSlu7)	SLU7	S	97	+				1	2096100	1	1.50131e-07		PEKQKQFSSSGEWYKRG
P20810	Calpastatin (Calpain inhibitor) (Sperm BS-17 component)	CAST	S	45	+				1	2094830	2	1.5004e-07		KKSQSTKLSVVHEKKSQ
P62277	40S ribosomal protein S13 (Small ribosomal subunit protein uS15)	RPS13	Y	18	+				1	2093800	1	1.49966e-07		GLSQSALPYRRSVPTWL
Q9BTC0	Death-inducer obliterator 1 (DIO-1) (hDido1) (Death-associated transcription factor 1) (DATF-1)	DIDO1	S	20	+				1	2090900	1	1.49758e-07		APKAIKPTSKEFRKTWG
Q14929	Zinc finger protein 169	ZNF169	S	593	+				1	2086800	1	1.49465e-07		LHRHRRTKSGHQLLPQE
Q9H8N7	Zinc finger protein 395 (HD-regulating factor 2) (HDRF-2) (Huntington disease gene regulatory region-binding protein 2) (HD gene regulatory region-binding protein 2) (HDBP-2) (Papillomavirus regulatory factor 1) (PRF-1) (Papillomavirus-binding factor)	ZNF395	S	474	+				1	2074700	1	1.48598e-07		VTSPPRAQSGARKARGE
Q9HAF1	Chromatin modification-related protein MEAF6 (MYST/Esa1-associated factor 6) (Esa1-associated factor 6 homolog) (Protein EAF6 homolog) (hEAF6) (Sarcoma antigen NY-SAR-91)	MEAF6	S	90	+				1	2065800	2	1.47961e-07		FKEAERLFSKSSVTSAA
A6NHR9	Structural maintenance of chromosomes flexible hinge domain-containing protein 1 (SMC hinge domain-containing protein 1)	SMCHD1	S	216	+				1	2048900	1	1.4675e-07		QGDFESDHSGYVRPVPV
Q9H000	Probable E3 ubiquitin-protein ligase makorin-2 (EC 2.3.2.27) (RING finger protein 62) (RING-type E3 ubiquitin transferase makorin-2)	MKRN2	S	366	+				1	2045600	1	1.46514e-07		EKPRKQLSSQGTVRFFN
O94762	ATP-dependent DNA helicase Q5 (EC 3.6.4.12) (DNA helicase, RecQ-like type 5) (RecQ5) (RecQ protein-like 5)	RECQL5	H	290	+				1	2043900	1	1.46392e-07		RGVNAKAYHAGLKASER
Q8WVK2	U4/U6.U5 small nuclear ribonucleoprotein 27 kDa protein (U4/U6.U5 snRNP 27 kDa protein) (U4/U6.U5-27K) (Nucleic acid-binding protein RY-1) (U4/U6.U5 tri-snRNP-associated 27 kDa protein) (27K) (U4/U6.U5 tri-snRNP-associated protein 3)	SNRNP27	Y	140	+				1	2042300	1	1.46277e-07		SQKRKYRQYMNRKGGFN
Q03164	Histone-lysine N-methyltransferase 2A (Lysine N-methyltransferase 2A) (EC 2.1.1.43) (ALL-1) (CXXC-type zinc finger protein 7) (Myeloid/lymphoid or mixed-lineage leukemia) (Myeloid/lymphoid or mixed-lineage leukemia protein 1) (Trithorax-like protein) (Zinc finger protein HRX) [Cleaved into: MLL cleavage product N320 (N-terminal cleavage product of 320 kDa) (p320);MLL cleavage product C180 (C-terminal cleavage product of 180 kDa) (p180)]	KMT2A	S	746	+				1	2007400	1	1.43778e-07		RKVFSPIRSEPRSPSHS
Q9NP61	ADP-ribosylation factor GTPase-activating protein 3 (ARF GAP 3)	ARFGAP3	S	494	+				1	2003500	1	1.43498e-07		AQFKQGVRSVAGKLSVF
P61328	Fibroblast growth factor 12 (FGF-12) (Fibroblast growth factor homologous factor 1) (FHF-1) (Myocyte-activating factor)	FGF12	S	25	+				1	1988600	1	1.42431e-07		RESNSDRVSASKRRSSP
Q96BN2	Transcriptional adapter 1 (SPT3-associated factor 42) (STAF42) (Transcriptional adapter 1-like protein)	TADA1	S	104	+				1	1986950	2	1.42313e-07		PKGKKKLSSVRQKFDHR
Q6ZN19	Zinc finger protein 841	ZNF841	S	769	+				1	1961900	1	1.40519e-07		YKCNECGKSYISRSGLT
Q9ULL5	Proline-rich protein 12	PRR12	S	245	+				1	1933000	1	1.38449e-07		GLTSPIFCSTKPKKLLK
Q99728	BRCA1-associated RING domain protein 1 (BARD-1) (EC 2.3.2.27) (RING-type E3 ubiquitin transferase BARD1)	BARD1	S	159	+				1	1919600	2	1.37489e-07		SKKVRYVVSKASVQTQP
Q6IQ21	Zinc finger protein 770	ZNF770	S	145	+				1	1914900	1	1.37152e-07		ERWALHPCSKSDPMYSM
Q8WWY3	U4/U6 small nuclear ribonucleoprotein Prp31 (Pre-mRNA-processing factor 31) (Serologically defined breast cancer antigen NY-BR-99) (U4/U6 snRNP 61 kDa protein) (Protein 61K) (hPrp31)	PRPF31	S	481	+				1	1907300	1	1.36608e-07		AEANQKYFSSMAEFLKV
O75528	Transcriptional adapter 3 (ADA3 homolog) (hADA3) (STAF54) (Transcriptional adapter 3-like) (ADA3-like protein)	TADA3	S	357	+				1	1896800	1	1.35856e-07		RQAELKALSAHNRTKKH
Q96K58	Zinc finger protein 668	ZNF668	S	404	+				1	1892200	1	1.35527e-07		ACGKSFVVSSSLRKHER
P78332	RNA-binding protein 6 (Lung cancer antigen NY-LU-12) (Protein G16) (RNA-binding motif protein 6) (RNA-binding protein DEF-3)	RBM6	S	841	+				1	1880000	1	1.34653e-07		KKPTSQGKSSSKKEMSK
P62805	Histone H4	HIST1H4A	R	93	+				1	1870300	2	1.33958e-07		MDVVYALKRQGRTLYGF
Q8NAF0	Zinc finger protein 579	ZNF579	S	273	+				1	1866400	1	1.33679e-07		PRPKRHQCSICLKAFAR
P17026	Zinc finger protein 22 (Zinc finger protein KOX15) (Zinc finger protein Krox-26)	ZNF22	S	49	+				1	1862020	2	1.33365e-07		SSFSRLRRSLDDKPYKC
P78364	Polyhomeotic-like protein 1 (hPH1) (Early development regulatory protein 1)	PHC1	S	832	+				1	1836700	1	1.31552e-07		AKRYNVSCSHQFRLKRK
Q56NI9	N-acetyltransferase ESCO2 (EC 2.3.1.-) (Establishment of cohesion 1 homolog 2) (ECO1 homolog 2)	ESCO2	S	133	+				1	1833100	1	1.31294e-07		KMQGKPVCSKKNNKKPQ
P35637	RNA-binding protein FUS (75 kDa DNA-pairing protein) (Oncogene FUS) (Oncogene TLS) (POMp75) (Translocated in liposarcoma protein)	FUS	R	371	+				1	1832000	1	1.31215e-07		PIKVSFATRRADFNRGG
Q8WV22	Non-structural maintenance of chromosomes element 1 homolog (Non-SMC element 1 homolog) (EC 2.3.2.27)	NSMCE1	S	251	+				1	1822500	2	1.30534e-07		FDPEKERESGVLKSNKK
Q9P2R6	Arginine-glutamic acid dipeptide repeats protein (Atrophin-1-like protein) (Atrophin-1-related protein)	RERE	S	577	+				1	1817200	2	1.30155e-07		KHSMRTRRSRGSMSTLR
Q9H501	ESF1 homolog (ABT1-associated protein)	ESF1	S	823	+				1	1816400	1	1.30098e-07		IEKESQRKSIDPALSML
P48378	DNA-binding protein RFX2 (Regulatory factor X 2)	RFX2	S	185	+				1	1810400	1	1.29668e-07		MAIENLQKSEGITSHKS
Q5SSJ5	Heterochromatin protein 1-binding protein 3 (Protein HP1-BP74)	HP1BP3	T	509	+				1	1794200	1	1.28508e-07		KAKTPAKKTRPSSTVIK
O60583	Cyclin-T2 (CycT2)	CCNT2	S	548	+				1	1790000	1	1.28207e-07		EGSGKSKHSSPHISRDH
Q8NAF0	Zinc finger protein 579	ZNF579	S	286	+				1	1789100	1	1.28142e-07		AFARPWSLSRHRLVHST
A8MW92	PHD finger protein 20-like protein 1	PHF20L1	S	344	+				1	1788300	1	1.28085e-07		ALLSSTLSSGKARSKKC
Q92613	Protein Jade-3 (Jade family PHD finger protein 3) (PHD finger protein 16)	JADE3	S	612	+				1	1770600	1	1.26817e-07		RLLASLSHSRSEAKESS
Q8N587	Zinc finger protein 561	ZNF561	S	91	+				1	1744400	1	1.24941e-07		EIQPRTKRSSLQQGFLK
H0YF00	Bcl-2-associated transcription factor 1 (Fragment)	BCLAF1	S	106	+				1	1720600	1	1.23236e-07		TRIWMHEKSLPSERKAH
Q9HCM1	Uncharacterized protein KIAA1551	KIAA1551	S	1331	+				1	1720100	1	1.232e-07		QKKHVTQNSRPLKTKTA
Q9NVI7	ATPase family AAA domain-containing protein 3A	ATAD3A	Y	540	+				1	1719300	1	1.23143e-07		LVRMYFDKYVLKPATEG
Q9P2N5	RNA-binding protein 27 (RNA-binding motif protein 27)	RBM27	H	910	+				1	1714100	1	1.2277e-07		LLDTELDLHKRLSSGED
Q8N5C6	S1 RNA-binding domain-containing protein 1	SRBD1	S	943	+				1	1705000	1	1.22119e-07		FVDIGVGKSGLIPIRNV
P19793	Retinoic acid receptor RXR-alpha (Nuclear receptor subfamily 2 group B member 1) (Retinoid X receptor alpha)	RXRA	S	129	+				1	1703600	1	1.22018e-07		AHPSGNMASFTKHICAI
P42704	Leucine-rich PPR motif-containing protein, mitochondrial (130 kDa leucine-rich protein) (LRP 130) (GP130)	LRPPRC	T	1345	+				1	1694900	1	1.21395e-07		AKALYEHLTAKNTKLDD
O75151	Lysine-specific demethylase PHF2 (EC 1.14.11.-) (GRC5) (PHD finger protein 2)	PHF2	S	640	+				1	1693200	2	1.21273e-07		DNKFSFSFSNKKLLGSK
P52943	Cysteine-rich protein 2 (CRP-2) (Protein ESP1)	CRIP2	S	74	+				1	1685300	1	1.20708e-07		GVNIGGAGSYIYEKPLA
Q14181	DNA polymerase alpha subunit B (DNA polymerase alpha 70 kDa subunit)	POLA2	S	208	+				1	1682400	1	1.205e-07		EALTGSYKSMFQKLPDI
P42696	RNA-binding protein 34 (RNA-binding motif protein 34)	RBM34	S	167	+				1	1676400	1	1.2007e-07		DDTEDTVVSQRKKIQIN
Q6PID6	Tetratricopeptide repeat protein 33 (TPR repeat protein 33) (Osmosis-responsive factor)	TTC33	S	187	+				1	1664400	1	1.19211e-07		KVAQRIKKSEAPAEVTH
Q96CP2	FLYWCH family member 2	FLYWCH2	H	84	+				1	1630400	1	1.16776e-07		LAKALLQTHPEAQRAIE
Q9NQC1	E3 ubiquitin-protein ligase Jade-2 (EC 2.3.2.27) (Jade family PHD finger protein 2) (PHD finger protein 15)	JADE2	R	43	+				1	1619500	1	1.15995e-07		SSTKSGWPRQNEKKPSE
Q6P2C8	Mediator of RNA polymerase II transcription subunit 27 (Cofactor required for Sp1 transcriptional activation subunit 8) (CRSP complex subunit 8) (Mediator complex subunit 27) (P37 TRAP/SMCC/PC2 subunit) (Transcriptional coactivator CRSP34)	MED27	S	136	+				1	1598400	1	1.14484e-07		LNQQSLKRSANQMGVSA
Q9H1E3	Nuclear ubiquitous casein and cyclin-dependent kinase substrate 1 (P1)	NUCKS1	S	40	+				1	1596300	1	1.14333e-07		PPTKKIRSSPREAKNKR
O00470-2	Homeobox protein Meis1	MEIS1	S	373	+				1	1595300	1	1.14262e-07		GIRAPGLQSMPGEYVAR
Q9P2N5	RNA-binding protein 27 (RNA-binding motif protein 27)	RBM27	S	126	+				1	1594900	1	1.14233e-07		YPSPQKTRSESSERRTR
Q9Y3C1	Nucleolar protein 16 (HBV pre-S2 trans-regulated protein 3)	NOP16	H	45	+				1	1589900	1	1.13875e-07		SHIRHAWDHAKSVRQNL
Q9H7Z3	Protein NRDE2 homolog	NRDE2	S	178	+				1	1587200	1	1.13681e-07		DPANWEYKSLYRGDIAR
Q9UNZ2	NSFL1 cofactor p47 (UBX domain-containing protein 2C) (p97 cofactor p47)	NSFL1C	S	102	+				1	1585800	1	1.13581e-07		FYAGGSERSGQQIVGPP
P55809	Succinyl-CoA:3-ketoacid coenzyme A transferase 1, mitochondrial (EC 2.8.3.5) (3-oxoacid CoA-transferase 1) (Somatic-type succinyl-CoA:3-oxoacid CoA-transferase) (SCOT-s)	OXCT1	S	444	+				1	1579000	1	1.13094e-07		KVVVTMEHSAKGNAHKI
O94913	Pre-mRNA cleavage complex 2 protein Pcf11 (Pre-mRNA cleavage complex II protein Pcf11)	PCF11	S	547	+				1	1576900	1	1.12944e-07		REDRNAKRSTKQDIRDP
P84022	Mothers against decapentaplegic homolog 3 (MAD homolog 3) (Mad3) (Mothers against DPP homolog 3) (hMAD-3) (JV15-2) (SMAD family member 3) (SMAD 3) (Smad3) (hSMAD3)	SMAD3	S	78	+				1	1575700	1	1.12858e-07		SLDGRLQVSHRKGLPHV
Q14119	Vascular endothelial zinc finger 1 (Putative transcription factor DB1) (Zinc finger protein 161)	VEZF1	H	188	+				1	1566400	1	1.12192e-07		GKAFRDVYHLNRHKLSH
P23193	Transcription elongation factor A protein 1 (Transcription elongation factor S-II protein 1) (Transcription elongation factor TFIIS.o)	TCEA1	H	248	+				1	1563000	1	1.11948e-07		LTKEAIREHQMAKTGGT
Q14244	Ensconsin (Epithelial microtubule-associated protein of 115 kDa) (E-MAP-115) (Microtubule-associated protein 7) (MAP-7)	MAP7	S	293	+				1	1562000	1	1.11876e-07		RRIIHGTASYKKERERE
Q68CL5	Tubulin polyglutamylase complex subunit 2 (PGs2)	TPGS2	S	290	+				1	1549100	1	1.10952e-07		PSTSSTSKSSSGSGNPT
Q9P2Z0	THAP domain-containing protein 10	THAP10	S	179	+				1	1540050	2	1.10304e-07		CEEGPVHKSTQISLKRP
P62424	60S ribosomal protein L7a (Large ribosomal subunit protein eL8) (PLA-X polypeptide) (Surfeit locus protein 3)	RPL7A	Y	71	+				1	1529300	1	1.09534e-07		LQRQRAILYKRLKVPPA
Q6KC79	Nipped-B-like protein (Delangin) (SCC2 homolog)	NIPBL	S	1131	+				1	1513400	1	1.08396e-07		RSSGDHRRSGHSHEGRR
Q6ZN55	Zinc finger protein 574	ZNF574	S	778	+				1	1504900	1	1.07787e-07		DCGKAFRQSTHLKDHRR
Q9GZP8-2	Immortalization up-regulated protein (Hepatocyte growth factor activator inhibitor type 2-related small protein) (H2RSP) (HAI-2-related small protein)	IMUP	S	48	+				1	1504900	1	1.07787e-07		GAGPGPKASNFRGLGKG
P14635	G2/mitotic-specific cyclin-B1	CCNB1	S	9	+				1	1504800	1	1.0778e-07		MALRVTRNSKINAENKA
P83369	U7 snRNA-associated Sm-like protein LSm11	LSM11	S	274	+				1	1502100	1	1.07586e-07		GRADTGRGSHKRSRSVP
P49674	Casein kinase I isoform epsilon (CKI-epsilon) (CKIe) (EC 2.7.11.1)	CSNK1E	S	323	+				1	1499200	1	1.07378e-07		ERMGQLRGSATRALPPG
Q6P1J9	Parafibromin (Cell division cycle protein 73 homolog) (Hyperparathyroidism 2 protein)	CDC73	S	255	+				1	1472200	1	1.05445e-07		KNIFAILQSVKAREEGR
P08758	Annexin A5 (Anchorin CII) (Annexin V) (Annexin-5) (Calphobindin I) (CBP-I) (Endonexin II) (Lipocortin V) (Placental anticoagulant protein 4) (PP4) (Placental anticoagulant protein I) (PAP-I) (Thromboplastin inhibitor) (Vascular anticoagulant-alpha) (VAC-alpha)	ANXA5	S	71	+				1	1469400	1	1.05244e-07		RDLLDDLKSELTGKFEK
O95372	Acyl-protein thioesterase 2 (APT-2) (EC 3.1.2.-) (Lysophospholipase II) (LPL-II) (LysoPLA II)	LYPLA2	H	105	+				1	1467400	3	1.05101e-07		ENIKALIEHEMKNGIPA
P61221	ATP-binding cassette sub-family E member 1 (2'-5'-oligoadenylate-binding protein) (HuHP68) (RNase L inhibitor) (Ribonuclease 4 inhibitor) (RNS4I)	ABCE1	H	510	+				1	1466000	2	1.05001e-07		RVVKRFILHAKKTAFVV
Q5HYC2	Uncharacterized protein KIAA2026	KIAA2026	S	910	+				1	1452400	1	1.04026e-07		EIDFPMARSKLLKKELP
P31327	Carbamoyl-phosphate synthase [ammonia], mitochondrial (EC 6.3.4.16) (Carbamoyl-phosphate synthetase I) (CPSase I)	CPS1	S	835	+				1	1449800	1	1.0384e-07		LPMNKEWPSNLDLRKEL
O75151	Lysine-specific demethylase PHF2 (EC 1.14.11.-) (GRC5) (PHD finger protein 2)	PHF2	S	60	+				1	1441500	1	1.03246e-07		NCEKTHGKSTLKKKRTW
Q9H329	Band 4.1-like protein 4B (FERM-containing protein CG1) (Protein EHM2)	EPB41L4B	S	375	+				1	1439900	1	1.03131e-07		LRTPGNSKSNRSDFIRL
Q9HAF1	Chromatin modification-related protein MEAF6 (MYST/Esa1-associated factor 6) (Esa1-associated factor 6 homolog) (Protein EAF6 homolog) (hEAF6) (Sarcoma antigen NY-SAR-91)	MEAF6	H	165	+				1	1437300	1	1.02945e-07		SSTSSGSHHSSHKKRKN
P62701	40S ribosomal protein S4, X isoform (SCR10) (Single copy abundant mRNA protein) (Small ribosomal subunit protein eS4)	RPS4X	S	204	+				1	1436800	1	1.02909e-07		TNRERHPGSFDVVHVKD
P51608	Methyl-CpG-binding protein 2 (MeCp-2 protein) (MeCp2)	MECP2	T	311	+				1	1436400	1	1.0288e-07		IKKRKTRETVSIEVKEV
Q8NFC6	Biorientation of chromosomes in cell division protein 1-like 1	BOD1L1	S	1211	+				1	1427900	3	1.02272e-07		LTKKMHIQSAVSKMNPG
Q8IXQ4	GPALPP motifs-containing protein 1 (Lipopolysaccharide-specific response protein 7)	GPALPP1	S	273	+				1	1413500	1	1.0124e-07		SSYNESKRSESLMDIHH
Q9NYT6	Zinc finger protein 226	ZNF226	S	782	+				1	1381200	1	9.89269e-08		HRIHVGDKSYKSNRGGK
Q9HCG1	Zinc finger protein 160 (Zinc finger protein HZF5) (Zinc finger protein Kr18) (HKr18)	ZNF160	S	550	+				1	1376200	2	9.85687e-08		CGKSFTQKSHLRSHRGI
P51531	Probable global transcription activator SNF2L2 (EC 3.6.4.-) (ATP-dependent helicase SMARCA2) (BRG1-associated factor 190B) (BAF190B) (Protein brahma homolog) (hBRM) (SNF2-alpha) (SWI/SNF-related matrix-associated actin-dependent regulator of chromatin subfamily A member 2)	SMARCA2	S	1102	+				1	1368600	1	9.80244e-08		LRLDGTTKSEDRAALLK
P35579	Myosin-9 (Cellular myosin heavy chain, type A) (Myosin heavy chain 9) (Myosin heavy chain, non-muscle IIa) (Non-muscle myosin heavy chain A) (NMMHC-A) (Non-muscle myosin heavy chain IIa) (NMMHC II-a) (NMMHC-IIA)	MYH9	H	1625	+				1	1368300	1	9.80029e-08		MDLKDLEAHIDSANKNR
Q8NCA5	Protein FAM98A	FAM98A	S	286	+				1	1367000	1	9.79098e-08		KILRTSSGSIREKTACA
O15119	T-box transcription factor TBX3 (T-box protein 3)	TBX3	S	729	+				1	1362000	1	9.75517e-08		LQSIQRLVSGLEAKPDR
Q8NB50	Zinc finger protein 62 homolog (Zfp-62)	ZFP62	S	266	+				1	1346000	1	9.64057e-08		CGKAFRNSSGLRVHKRI
Q9UHD1	Cysteine and histidine-rich domain-containing protein 1 (CHORD domain-containing protein 1) (CHORD-containing protein 1) (CHP-1) (Protein morgana)	CHORDC1	C	86	+				1	1342300	1	9.61407e-08		KTTEKKELCELKPKFQE
Q96JQ0	Protocadherin-16 (Cadherin-19) (Cadherin-25) (Fibroblast cadherin-1) (Protein dachsous homolog 1)	DCHS1	S	1523	+				1	1342200	1	9.61335e-08		ATDRPANASRRRAARVS
Q8NFC6	Biorientation of chromosomes in cell division protein 1-like 1	BOD1L1	S	2943	+				1	1337300	1	9.57826e-08		DGEEKIVTSVRRRGRKP
Q9ULW0	Targeting protein for Xklp2 (Differentially expressed in cancerous and non-cancerous lung cells 2) (DIL-2) (Hepatocellular carcinoma-associated antigen 519) (Hepatocellular carcinoma-associated antigen 90) (Protein fls353) (Restricted expression proliferation-associated protein 100) (p100)	TPX2	S	486	+				1	1337300	1	9.57826e-08		VLPITVPKSPAFALKNR
P00491	Purine nucleoside phosphorylase (PNP) (EC 2.4.2.1) (Inosine phosphorylase) (Inosine-guanosine phosphorylase)	PNP	H	257	+				1	1335200	1	9.56322e-08		YESLEKANHEEVLAAGK
Q9Y3A5	Ribosome maturation protein SBDS (Shwachman-Bodian-Diamond syndrome protein)	SBDS	H	141	+				1	1332500	1	9.54388e-08		IERAMKDIHYSVKTNKS
Q8TF47	Zinc finger protein 90 homolog (Zfp-90) (Zinc finger protein 756)	ZFP90	S	621	+				1	1308100	1	9.36912e-08		ECGKNFSRSSALTKHQR
Q96SB4	SRSF protein kinase 1 (EC 2.7.11.1) (SFRS protein kinase 1) (Serine/arginine-rich protein-specific kinase 1) (SR-protein-specific kinase 1)	SRPK1	S	473	+				1	1298500	1	9.30036e-08		GPLDNKGKSTAGNFLVN
A0A087WZE9	High mobility group nucleosome-binding domain-containing protein 3	HMGN3	S	91	+				1	1292100	1	9.25452e-08		TKAEEIHISRSTVNVST
Q9BRD0	BUD13 homolog	BUD13	S	311	+				1	1270100	1	9.09694e-08		KESGASHLSFPKNSKYE
Q9HBE1	POZ-, AT hook-, and zinc finger-containing protein 1 (BTB/POZ domain zinc finger transcription factor) (Protein kinase A RI subunit alpha-associated protein) (Zinc finger and BTB domain-containing protein 19) (Zinc finger protein 278) (Zinc finger sarcoma gene protein)	PATZ1	S	399	+				1	1256900	1	9.0024e-08		RFKRKDRMSYHVRSHDG
P83369	U7 snRNA-associated Sm-like protein LSm11	LSM11	S	263	+				1	1251900	1	8.96659e-08		QTSTWKLASVWGRADTG
Q13526	Peptidyl-prolyl cis-trans isomerase NIMA-interacting 1 (EC 5.2.1.8) (Peptidyl-prolyl cis-trans isomerase Pin1) (PPIase Pin1) (Rotamase Pin1)	PIN1	S	19	+				1	1247800	1	8.93722e-08		WEKRMSRSSGRVYYFNH
P09622	Dihydrolipoyl dehydrogenase, mitochondrial (EC 1.8.1.4) (Dihydrolipoamide dehydrogenase) (Glycine cleavage system L protein)	DLD	H	102	+				1	1244800	1	8.91574e-08		NSHYYHMAHGKDFASRG
Q8WVS4	WD repeat-containing protein 60	WDR60	S	27	+				1	1238300	1	8.86918e-08		RKHLWAIQSGGSKEERK
P09132	Signal recognition particle 19 kDa protein (SRP19)	SRP19	S	103	+				1	1238100	1	8.86775e-08		LVQFPSRKSVMLYAAEM
Q8NI77	Kinesin-like protein KIF18A (Marrow stromal KIF18A) (MS-KIF18A)	KIF18A	S	883	+				1	1234100	1	8.8391e-08		RNICKINPSMVRKFGRN
Q14680	Maternal embryonic leucine zipper kinase (hMELK) (EC 2.7.11.1) (Protein kinase Eg3) (pEg3 kinase) (Protein kinase PK38) (hPK38) (Tyrosine-protein kinase MELK) (EC 2.7.10.2)	MELK	S	544	+				1	1225600	1	8.77822e-08		KVITVLTRSKRKGSARD
Q9HA47	Uridine-cytidine kinase 1 (UCK 1) (EC 2.7.1.48) (Cytidine monophosphokinase 1) (Uridine monophosphokinase 1)	UCK1	S	243	+				1	1219900	1	8.73739e-08		ICKWHRGGSNGRSYKRT
Q96PU4	E3 ubiquitin-protein ligase UHRF2 (EC 2.3.2.27) (Np95/ICBP90-like RING finger protein) (Np95-like RING finger protein) (Nuclear protein 97) (Nuclear zinc finger protein Np97) (RING finger protein 107) (RING-type E3 ubiquitin transferase UHRF2) (Ubiquitin-like PHD and RING finger domain-containing protein 2) (Ubiquitin-like-containing PHD and RING finger domains protein 2)	UHRF2	S	417	+				1	1209600	1	8.66362e-08		SKKKAKMPSASTESRRD
Q8NEN0	Armadillo repeat-containing protein 2	ARMC2	S	182	+				1	1197600	1	8.57767e-08		INGIYLTKSNAICHLKS
Q6PJT7	Zinc finger CCCH domain-containing protein 14 (Mammalian suppressor of tau pathology-2) (MSUT-2) (Renal carcinoma antigen NY-REN-37)	ZC3H14	S	466	+				1	1190300	1	8.52539e-08		SMVHADTRSFILKKPKL
Q8N5P1	Zinc finger CCCH domain-containing protein 8	ZC3H8	H	55	+				1	1171300	1	8.3893e-08		EQIPKKFRHSAISPKSS
Q96L73	Histone-lysine N-methyltransferase, H3 lysine-36 and H4 lysine-20 specific (EC 2.1.1.43) (Androgen receptor coactivator 267 kDa protein) (Androgen receptor-associated protein of 267 kDa) (H3-K36-HMTase) (H4-K20-HMTase) (Lysine N-methyltransferase 3B) (Nuclear receptor-binding SET domain-containing protein 1) (NR-binding SET domain-containing protein)	NSD1	S	687	+				1	1170700	1	8.385e-08		QKNEKIKYSRFAATNTR
Q9Y483	Metal-response element-binding transcription factor 2 (Metal regulatory transcription factor 2) (Metal-response element DNA-binding protein M96) (Polycomb-like protein 2) (hPCl2)	MTF2	S	32	+				1	1164900	1	8.34346e-08		TPTSLTKLSLQDGHKAK
Q8IWC1	MAP7 domain-containing protein 3	MAP7D3	S	589	+				1	1160500	1	8.31195e-08		IYEESGNKSTAGIMNAE
Q8N684	Cleavage and polyadenylation specificity factor subunit 7 (Cleavage and polyadenylation specificity factor 59 kDa subunit) (CPSF 59 kDa subunit) (Cleavage factor Im complex 59 kDa subunit) (CFIm59) (Pre-mRNA cleavage factor Im 59 kDa subunit)	CPSF7	H	401	+				1	1156800	1	8.28545e-08		ISSLKDCLHGIEAKSYS
Q92620	Pre-mRNA-splicing factor ATP-dependent RNA helicase PRP16 (EC 3.6.4.13) (ATP-dependent RNA helicase DHX38) (DEAH box protein 38)	DHX38	S	249	+				1	1156000	1	8.27972e-08		DSERSHRLSTRDRDRSV
Q9NW75	G patch domain-containing protein 2	GPATCH2	S	352	+				1	1152800	1	8.2568e-08		RLSRLHGMSSKNIKKSG
P49736	DNA replication licensing factor MCM2 (EC 3.6.4.12) (Minichromosome maintenance protein 2 homolog) (Nuclear protein BM28)	MCM2	S	40	+				1	1144800	1	8.1995e-08		SRRTDALTSSPGRDLPP
O75152	Zinc finger CCCH domain-containing protein 11A	ZC3H11A	S	222	+				1	1140500	1	8.1687e-08		IKTLEEIKSKKMKEKSK
Q92793	CREB-binding protein (EC 2.3.1.48)	CREBBP	S	2092	+				1	1138100	1	8.15151e-08		QQVLNILKSNPQLMAAF
Q13426	DNA repair protein XRCC4 (X-ray repair cross-complementing protein 4)	XRCC4	S	193	+				1	1135300	1	8.13146e-08		NEKKTKIRSLHNKLLNA
Q9BSV6	tRNA-splicing endonuclease subunit Sen34 (EC 4.6.1.16) (Leukocyte receptor cluster member 5) (tRNA-intron endonuclease Sen34) (HsSen34)	TSEN34	S	80	+				1	1126300	1	8.06699e-08		PRPDSRHHSLALTSFKR
P0CJ79	Zinc finger protein 888	ZNF888	S	213	+				1	1058800	3	7.58353e-08		QDVHRKEKSFQFNESGK
Q96SR6	Zinc finger protein 382 (KRAB/zinc finger suppressor protein 1) (KS1) (Multiple zinc finger and krueppel-associated box protein KS1)	ZNF382	S	533	+				1	1045100	1	7.48541e-08		CGKFFSCKSNLIVHQKT
Q8N823	Zinc finger protein 611	ZNF611	S	523	+				1	1044000	1	7.47753e-08		CEKVFSRKSSLETHKIG
O94822	E3 ubiquitin-protein ligase listerin (EC 2.3.2.27) (RING finger protein 160) (RING-type E3 ubiquitin transferase listerin) (Zinc finger protein 294)	LTN1	S	18	+				1	1043200	1	7.4718e-08		KGNLRPSNSGRAAELLA
P54821	Paired mesoderm homeobox protein 1 (Homeobox protein PHOX1) (Paired-related homeobox protein 1) (PRX-1)	PRRX1	S	235	+				1	1041600	3	7.46034e-08		LRLKAKEYSLQRNQVPT
Q8N883	Zinc finger protein 614	ZNF614	S	552	+				1	1038700	1	7.43957e-08		CEKAFSHLSNLVKHKKM
Q92688	Acidic leucine-rich nuclear phosphoprotein 32 family member B (Acidic protein rich in leucines) (Putative HLA-DR-associated protein I-2) (PHAPI2) (Silver-stainable protein SSP29)	ANP32B	H	8	+				1	1031400	1	7.38728e-08		_MDMKRRIHLELRNRTP
P35659	Protein DEK	DEK	K	278	+				1	1021300	1	7.31494e-08		TSKSKKSVKSANVKKAD
Q86UY5	Protein FAM83A (Tumor antigen BJ-TSA-9) (Tumor-specific gene expressed in prostate protein)	FAM83A	S	4	+				1	1019200	1	7.2999e-08		_____MSRSRHLGKIRK
Q8TAE8	Growth arrest and DNA damage-inducible proteins-interacting protein 1 (39S ribosomal protein L59, mitochondrial) (MRP-L59) (CKII beta-associating protein) (CR6-interacting factor 1) (CRIF1) (Mitochondrial large ribosomal subunit protein mL64) (Papillomavirus L2-interacting nuclear protein 1) (PLINP) (PLINP-1) (p53-responsive gene 6 protein)	GADD45GIP1	S	22	+				1	1007700	1	7.21753e-08		VAATLAPGSRGYRARPP
Q9Y6K1	DNA (cytosine-5)-methyltransferase 3A (Dnmt3a) (EC 2.1.1.37) (DNA methyltransferase HsaIIIA) (DNA MTase HsaIIIA) (M.HsaIIIA)	DNMT3A	S	460	+				1	1005100	1	7.19891e-08		PPAKKPRKSTAEKPKVK
O43474	Krueppel-like factor 4 (Epithelial zinc finger protein EZF) (Gut-enriched krueppel-like factor)	KLF4	S	421	+				1	992180	1	7.10637e-08		PKPKRGRRSWPRKRTAT
Q96ST2	Protein IWS1 homolog (IWS1-like protein)	IWS1	R	803	+				1	988150	1	7.07751e-08		FTDIRKKSRSAHAVKIS
P17020	Zinc finger protein 16 (Zinc finger protein KOX9)	ZNF16	S	642	+				1	979630	1	7.01649e-08		CGKAFSQRSVLIQHQRI
P0DP91	Chimeric ERCC6-PGBD3 protein (Chimeric CSB-PGBD3 protein)	CSB-PGBD3	H	640	+				1	976610	1	6.99486e-08		LYACSKGVHLGLTSSEF
Q7Z333	Probable helicase senataxin (EC 3.6.4.-) (Amyotrophic lateral sclerosis 4 protein) (SEN1 homolog) (Senataxin)	SETX	S	1239	+				1	975080	1	6.9839e-08		EPIRKVPVSKTPKKTHS
Q9H307	Pinin (140 kDa nuclear and cell adhesion-related phosphoprotein) (Desmosome-associated protein) (Domain-rich serine protein) (DRS protein) (DRSP) (Melanoma metastasis clone A protein) (Nuclear protein SDK3) (SR-like protein)	PNN	S	48	+				1	964570	1	6.90862e-08		IQARLLALSGPGGGRGR
Q5EBL2	Zinc finger protein 628	ZNF628	S	466	+				1	962780	1	6.8958e-08		ECGKSFKGSSGLRYHLR
P53671-3	LIM domain kinase 2 (LIMK-2) (EC 2.7.11.1)	LIMK2	S	681	+				1	962510	1	6.89387e-08		KIRAMQKLSTPQKK___
A2AJT9	BCLAF1 and THRAP3 family member 3	BCLAF3	S	670	+				1	955740	1	6.84538e-08		YKSGLVQKSLYIQAKYQ
Q9NXH9	tRNA (guanine(26)-N(2))-dimethyltransferase (EC 2.1.1.216) (tRNA 2,2-dimethylguanosine-26 methyltransferase) (tRNA(guanine-26,N(2)-N(2)) methyltransferase) (tRNA(m(2,2)G26)dimethyltransferase)	TRMT1	H	471	+				1	948870	1	6.79617e-08		LQLRSALLHADFRVSLS
P06733	Alpha-enolase (EC 4.2.1.11) (2-phospho-D-glycerate hydro-lyase) (C-myc promoter-binding protein) (Enolase 1) (MBP-1) (MPB-1) (Non-neural enolase) (NNE) (Phosphopyruvate hydratase) (Plasminogen-binding protein)	ENO1	S	254	+				1	943640	1	6.75871e-08		VAASEFFRSGKYDLDFK
P62753	40S ribosomal protein S6 (Phosphoprotein NP33) (Small ribosomal subunit protein eS6)	RPS6	Y	84	+				1	939670	1	6.73028e-08		LLSKGHSCYRPRRTGER
Q8NAP3	Zinc finger and BTB domain-containing protein 38	ZBTB38	S	580	+				1	939530	1	6.72928e-08		KCKRAPYKSYRNSSYEN
P23526	Adenosylhomocysteinase (AdoHcyase) (EC 3.3.1.1) (S-adenosyl-L-homocysteine hydrolase)	AHCY	S	187	+				1	927530	3	6.64333e-08		NVNDSVTKSKFDNLYGC
Q9H4M3-2	F-box only protein 44 (F-box protein FBX30) (F-box/G-domain protein 3)	FBXO44	S	184	+				1	894080	1	6.40374e-08		ARRPLHLVSARRRGHSL
P26639	Threonine--tRNA ligase, cytoplasmic (EC 6.1.1.3) (Threonyl-tRNA synthetase) (ThrRS)	TARS	S	70	+				1	879780	1	6.30132e-08		NILKAEHDSILAEKAEK
Q96DG6	Carboxymethylenebutenolidase homolog (EC 3.1.-.-)	CMBL	S	111	+				1	877910	1	6.28793e-08		AQKIDREISAILKYLKQ
Q9BSV6	tRNA-splicing endonuclease subunit Sen34 (EC 4.6.1.16) (Leukocyte receptor cluster member 5) (tRNA-intron endonuclease Sen34) (HsSen34)	TSEN34	S	85	+				1	876190	1	6.27561e-08		RHHSLALTSFKRQQEES
Q69YN4	Protein virilizer homolog	VIRMA	S	1712	+				1	849220	1	6.08244e-08		NRFFTPPASKGNYSRRE
Q9NQS7	Inner centromere protein	INCENP	S	480	+				1	832690	1	5.96405e-08		QPPRSKTPSSPCPASKV
Q7Z4H8	KDEL motif-containing protein 2	KDELC2	R	86	+				1	828150	1	5.93153e-08		SLSPKELVRIHVPKPLD
Q96JP5	E3 ubiquitin-protein ligase ZFP91 (EC 2.3.2.27) (RING-type E3 ubiquitin transferase ZFP91) (Zinc finger protein 757) (Zinc finger protein 91 homolog) (Zfp-91)	ZFP91	Y	327	+				1	795710	1	5.69918e-08		GTVLAHPRYLQHHIKYQ
Q8IV32	Coiled-coil domain-containing protein 71	CCDC71	S	369	+				1	774390	1	5.54648e-08		RGRGRPKGSAKARTTRK
Q13427	Peptidyl-prolyl cis-trans isomerase G (PPIase G) (Peptidyl-prolyl isomerase G) (EC 5.2.1.8) (CASP10) (Clk-associating RS-cyclophilin) (CARS-Cyp) (CARS-cyclophilin) (SR-cyclophilin) (SR-cyp) (SRcyp) (Cyclophilin G) (Rotamase G)	PPIG	S	560	+				1	750300	1	5.37394e-08		TKGKHSYNSRTRERSRS
Q7L3S4	Zinc finger protein 771 (Mesenchymal stem cell protein DSC43)	ZNF771	S	129	+				1	735970	1	5.2713e-08		CPECDKRFSAASNLRQH
P58317	Zinc finger protein 121 (Zinc finger protein 20)	ZNF121	S	267	+				1	728980	1	5.22124e-08		KVCGKSFRSSSCLKNHF
P62753	40S ribosomal protein S6 (Phosphoprotein NP33) (Small ribosomal subunit protein eS6)	RPS6	H	70	+				1	714900	1	5.12039e-08		PMKQGVLTHGRVRLLLS
Q6ZU65	Ubinuclein-2	UBN2	S	700	+				1	668470	1	4.78784e-08		MVKTLPLHSFPTMLKEC
P30260	Cell division cycle protein 27 homolog (Anaphase-promoting complex subunit 3) (APC3) (CDC27 homolog) (CDC27Hs) (H-NUC)	CDC27	S	336	+				1	457400	2	3.27607e-08		GTKSVFSQSGNSREVTP
A0A0A0MP75	Zinc finger protein 180	ZNF180	S	245	+				1	0	3	0		TRTQTKDKSYGFSDRIQ
A0A1D5RMN4	Follicle-stimulating hormone receptor (Follitropin receptor)	FSHR	E	259	+				1	0	1	0		NLKKLPTLEKLVALMEA
A6NFI3	Zinc finger protein 316	ZNF316	S	843	+				1	0	1	0		DCGKGFGHSSDFKRHRR
E7ETH6	Zinc finger protein 587B	ZNF587B	S	230	+				1	0	1	0		HFSTKHILSQHQRLLPR
O00567	Nucleolar protein 56 (Nucleolar protein 5A)	NOP56	S	314	+				1	0	1	0		ARLIAHAGSLTNLAKYP
O14646	Chromodomain-helicase-DNA-binding protein 1 (CHD-1) (EC 3.6.4.12) (ATP-dependent helicase CHD1)	CHD1	S	1645	+				1	0	1	0		HRLHSDHRSSSEYTHHK
O14647	Chromodomain-helicase-DNA-binding protein 2 (CHD-2) (EC 3.6.4.12) (ATP-dependent helicase CHD2)	CHD2	S	1438	+				1	0	0	0		GDAKSSSKSKRSQGPVH
O15054	Lysine-specific demethylase 6B (EC 1.14.11.-) (JmjC domain-containing protein 3) (Jumonji domain-containing protein 3) (Lysine demethylase 6B)	KDM6B	S	971	+				1	0	1	0		GGVAAVSGSCKRRQKEH
O15234	Protein CASC3 (Cancer susceptibility candidate gene 3 protein) (Metastatic lymph node gene 51 protein) (MLN 51) (Protein barentsz) (Btz)	CASC3	H	169	+				1	0	2	0		KVGKKGPKHLDDDEDRK
O15417	Trinucleotide repeat-containing gene 18 protein (Long CAG trinucleotide repeat-containing gene 79 protein)	TNRC18	S	435	+				1	0	1	0		REKNSVIRSLKRPPPAD
O43296	Zinc finger protein 264	ZNF264	S	496	+				1	0	1	0		CGKAFTRMSGLTRHKRI
O43665	Regulator of G-protein signaling 10 (RGS10)	RGS10	S	168	+				1	0	1	0		AQTAAKRASRIYNT___
O43709	Probable 18S rRNA (guanine-N(7))-methyltransferase (EC 2.1.1.-) (Bud site selection protein 23 homolog) (Metastasis-related methyltransferase 1) (Williams-Beuren syndrome chromosomal region 22 protein) (rRNA methyltransferase and ribosome maturation factor)	BUD23	S	194	+				1	0	2	0		GMVVDYPNSAKAKKFYL
P07305	Histone H1.0 (Histone H1') (Histone H1(0)) [Cleaved into: Histone H1.0, N-terminally processed]	H1F0	K	132	+				1	0	0	0		SKPKKAASKAPTKKPKA
P09874	Poly [ADP-ribose] polymerase 1 (PARP-1) (EC 2.4.2.30) (ADP-ribosyltransferase diphtheria toxin-like 1) (ARTD1) (NAD(+) ADP-ribosyltransferase 1) (ADPRT 1) (Poly[ADP-ribose] synthase 1)	PARP1	K	505	+				1	0	0	0		GKSGAALSKKSKGQVKE
P09874	Poly [ADP-ribose] polymerase 1 (PARP-1) (EC 2.4.2.30) (ADP-ribosyltransferase diphtheria toxin-like 1) (ARTD1) (NAD(+) ADP-ribosyltransferase 1) (ADPRT 1) (Poly[ADP-ribose] synthase 1)	PARP1	E	513	+				1	0	0	0		KKSKGQVKEEGINKSEK
P16402	Histone H1.3 (Histone H1c) (Histone H1s-2)	HIST1H1D	K	150	+				1	0	0	0		VAGAATPKKSIKKTPKK
P16402	Histone H1.3 (Histone H1c) (Histone H1s-2)	HIST1H1D	K	154	+				1	0	0	0		ATPKKSIKKTPKKVKKP
P19419	ETS domain-containing protein Elk-1	ELK1	S	148	+				1	0	3	0		AGPGGLARSSRNEYMRS
P20585	DNA mismatch repair protein Msh3 (hMSH3) (Divergent upstream protein) (DUP) (Mismatch repair protein 1) (MRP1)	MSH3	S	116	+				1	0	2	0		EGGSDLGMSGNSEPKKC
P23769	Endothelial transcription factor GATA-2 (GATA-binding protein 2)	GATA2	S	288	+				1	0	1	0		PKQRSKARSCSEGRECV
P25490	Transcriptional repressor protein YY1 (Delta transcription factor) (INO80 complex subunit S) (NF-E1) (Yin and yang 1) (YY-1)	YY1	S	165	+				1	0	1	0		GKSGGGGSSSSGGGRVK
P26358	DNA (cytosine-5)-methyltransferase 1 (Dnmt1) (EC 2.1.1.37) (CXXC-type zinc finger protein 9) (DNA methyltransferase HsaI) (DNA MTase HsaI) (M.HsaI) (MCMT)	DNMT1	S	189	+				1	0	1	0		QEESERAKSDESIKEED
P26358-2	DNA (cytosine-5)-methyltransferase 1 (Dnmt1) (EC 2.1.1.37) (CXXC-type zinc finger protein 9) (DNA methyltransferase HsaI) (DNA MTase HsaI) (M.HsaI) (MCMT)	DNMT1	S	143	+				1	0	1	0		PRTPRRSKSDGEAKRSR
P26440	Isovaleryl-CoA dehydrogenase, mitochondrial (IVD) (EC 1.3.8.4)	IVD	H	268	+				1	0	2	0		IPAANILGHENKGVYVL
P26951	Interleukin-3 receptor subunit alpha (IL-3 receptor subunit alpha) (IL-3R subunit alpha) (IL-3R-alpha) (IL-3RA) (CD antigen CD123)	IL3RA	H	231	+				1	0	1	0	+	FMHWKMRSHFNRKFRYE
P34897	Serine hydroxymethyltransferase, mitochondrial (SHMT) (EC 2.1.2.1) (Glycine hydroxymethyltransferase) (Serine methylase)	SHMT2	S	470	+				1	0	1	0		TAKLQDFKSFLLKDSET
P35637	RNA-binding protein FUS (75 kDa DNA-pairing protein) (Oncogene FUS) (Oncogene TLS) (POMp75) (Translocated in liposarcoma protein)	FUS	S	221	+				1	0	1	0		RGGRGRGGSGGGGGGGG
P38159	RNA-binding motif protein, X chromosome (Glycoprotein p43) (Heterogeneous nuclear ribonucleoprotein G) (hnRNP G) [Cleaved into: RNA-binding motif protein, X chromosome, N-terminally processed]	RBMX	S	323	+				1	0	1	0		SSRDGYGGSRDSYSSSR
P39880	Homeobox protein cut-like 1 (CCAAT displacement protein) (CDP) (Homeobox protein cux-1)	CUX1	S	391	+				1	0	1	0		VLLLEKNRSLQSENAAL
P42695	Condensin-2 complex subunit D3 (Non-SMC condensin II complex subunit D3) (hCAP-D3)	NCAPD3	S	1348	+				1	0	1	0		LLPKARPMSLSTIAILN
P45973	Chromobox protein homolog 5 (Antigen p25) (Heterochromatin protein 1 homolog alpha) (HP1 alpha)	CBX5	S	97	+				1	0	2	0		KRKSNFSNSADDIKSKK
P46100	Transcriptional regulator ATRX (EC 3.6.4.12) (ATP-dependent helicase ATRX) (X-linked helicase II) (X-linked nuclear protein) (XNP) (Znf-HX)	ATRX	S	783	+				1	0	2	0		DKGKRKRKSSTSGSDFD
P52565	Rho GDP-dissociation inhibitor 1 (Rho GDI 1) (Rho-GDI alpha)	ARHGDIA	S	176	+				1	0	1	0		GMLARGSYSIKSRFTDD
P54578	Ubiquitin carboxyl-terminal hydrolase 14 (EC 3.4.19.12) (Deubiquitinating enzyme 14) (Ubiquitin thioesterase 14) (Ubiquitin-specific-processing protease 14)	USP14	S	369	+				1	0	1	0		PELQEKMVSFRSKFKDL
P62910	60S ribosomal protein L32 (Large ribosomal subunit protein eL32)	RPL32	S	94	+				1	0	2	0		EVLLMCNKSYCAEIAHN
P84243	Histone H3.3	H3F3A	K	10	+				1	0	0	0		ARTKQTARKSTGGKAPR
Q00059	Transcription factor A, mitochondrial (mtTFA) (Mitochondrial transcription factor 1) (MtTF1) (Transcription factor 6) (TCF-6) (Transcription factor 6-like 2)	TFAM	H	203	+				1	0	1	0		SEKELYIQHAKEDETRY
Q00403	Transcription initiation factor IIB (General transcription factor TFIIB) (S300-II)	GTF2B	S	99	+				1	0	1	0		ASFDEFGNSKYQNRRTM
Q00839	Heterogeneous nuclear ribonucleoprotein U (hnRNP U) (GRIP120) (Nuclear p120 ribonucleoprotein) (Scaffold-attachment factor A) (SAF-A) (p120) (pp120)	HNRNPU	K	694	+				1	0	0	0		GSKKSNKNKSGKNQFNR
Q00839	Heterogeneous nuclear ribonucleoprotein U (hnRNP U) (GRIP120) (Nuclear p120 ribonucleoprotein) (Scaffold-attachment factor A) (SAF-A) (p120) (pp120)	HNRNPU	R	572	+				1	0	1	0		GKFIEIAARKKRNFILD
Q00839	Heterogeneous nuclear ribonucleoprotein U (hnRNP U) (GRIP120) (Nuclear p120 ribonucleoprotein) (Scaffold-attachment factor A) (SAF-A) (p120) (pp120)	HNRNPU	S	799	+				1	0	3	0		NNRGYKNQSQGYNQWQQ
Q00839	Heterogeneous nuclear ribonucleoprotein U (hnRNP U) (GRIP120) (Nuclear p120 ribonucleoprotein) (Scaffold-attachment factor A) (SAF-A) (p120) (pp120)	HNRNPU	H	819	+				1	0	1	0		WGQKPWSQHYHQGYY__
Q00839	Heterogeneous nuclear ribonucleoprotein U (hnRNP U) (GRIP120) (Nuclear p120 ribonucleoprotein) (Scaffold-attachment factor A) (SAF-A) (p120) (pp120)	HNRNPU	Y	824	+				1	0	1	0		WSQHYHQGYY_______
Q01831	DNA repair protein complementing XP-C cells (Xeroderma pigmentosum group C-complementing protein) (p125)	XPC	S	484	+				1	0	0	0		TKAGSKSASRTHRGSHR
Q01831	DNA repair protein complementing XP-C cells (Xeroderma pigmentosum group C-complementing protein) (p125)	XPC	S	501	+				1	0	1	0		KDPSLPAASSSSSSSKR
Q03164	Histone-lysine N-methyltransferase 2A (Lysine N-methyltransferase 2A) (EC 2.1.1.43) (ALL-1) (CXXC-type zinc finger protein 7) (Myeloid/lymphoid or mixed-lineage leukemia) (Myeloid/lymphoid or mixed-lineage leukemia protein 1) (Trithorax-like protein) (Zinc finger protein HRX) [Cleaved into: MLL cleavage product N320 (N-terminal cleavage product of 320 kDa) (p320);MLL cleavage product C180 (C-terminal cleavage product of 180 kDa) (p180)]	KMT2A	S	2300	+				1	0	1	0		SASDLVSKSSSLKGEKT
Q08J23	tRNA (cytosine(34)-C(5))-methyltransferase (EC 2.1.1.203) (Myc-induced SUN domain-containing protein) (Misu) (NOL1/NOP2/Sun domain family member 2) (Substrate of AIM1/Aurora kinase B) (tRNA (cytosine-5-)-methyltransferase) (tRNA methyltransferase 4 homolog) (hTrm4)	NSUN2	C	271	+				1	0	5	0		DRILCDVPCSGDGTMRK
Q13247	Serine/arginine-rich splicing factor 6 (Pre-mRNA-splicing factor SRP55) (Splicing factor, arginine/serine-rich 6)	SRSF6	S	81	+				1	0	1	0		PRRDRDGYSYGSRSGGG
Q13442	28 kDa heat- and acid-stable phosphoprotein (PDGF-associated protein) (PAP) (PDGFA-associated protein 1) (PAP1)	PDAP1	R	147	+				1	0	1	0		DLARLAIIRKQREEAAR
Q13535	Serine/threonine-protein kinase ATR (EC 2.7.11.1) (Ataxia telangiectasia and Rad3-related protein) (FRAP-related protein 1)	ATR	H	751	+				1	0	1	0		RNLKATSQHECSSSQLK
Q14011	Cold-inducible RNA-binding protein (A18 hnRNP) (Glycine-rich RNA-binding protein CIRP)	CIRBP	S	144	+				1	0	5	0		GGSRDYYSSRSQSGGYS
Q14011	Cold-inducible RNA-binding protein (A18 hnRNP) (Glycine-rich RNA-binding protein CIRP)	CIRBP	S	138	+				1	0	1	0		SRSGGYGGSRDYYSSRS
Q14119	Vascular endothelial zinc finger 1 (Putative transcription factor DB1) (Zinc finger protein 161)	VEZF1	S	311	+				1	0	1	0		SHLKTHGQSQSINCNTC
Q14191	Werner syndrome ATP-dependent helicase (EC 3.6.4.12) (DNA helicase, RecQ-like type 3) (RecQ3) (Exonuclease WRN) (EC 3.1.-.-) (RecQ protein-like 2)	WRN	S	1111	+				1	0	1	0		KSNLEKLYSYKPCDKIS
Q14527	Helicase-like transcription factor (EC 2.3.2.27) (EC 3.6.4.-) (DNA-binding protein/plasminogen activator inhibitor 1 regulator) (HIP116) (RING finger protein 80) (RING-type E3 ubiquitin transferase HLTF) (SWI/SNF-related matrix-associated actin-dependent regulator of chromatin subfamily A member 3) (Sucrose nonfermenting protein 2-like 3)	HLTF	S	29	+				1	0	1	0		VHGNFPRLSYPTFFPRF
Q14692	Ribosome biogenesis protein BMS1 homolog (Ribosome assembly protein BMS1 homolog)	BMS1	S	796	+				1	0	6	0		TGDVHKGKSGPNTQNED
Q14847	LIM and SH3 domain protein 1 (LASP-1) (Metastatic lymph node gene 50 protein) (MLN 50)	LASP1	H	123	+				1	0	5	0		DQISNIKYHEEFEKSRM
Q14929	Zinc finger protein 169	ZNF169	S	583	+				1	0	1	0		CGRGFSQKSHLHRHRRT
Q15424	Scaffold attachment factor B1 (SAF-B) (SAF-B1) (HSP27 estrogen response element-TATA box-binding protein) (HSP27 ERE-TATA-binding protein)	SAFB	S	614	+				1	0	0	0		DKVKEPRKSRDSESHSR
Q15796	Mothers against decapentaplegic homolog 2 (MAD homolog 2) (Mothers against DPP homolog 2) (JV18-1) (Mad-related protein 2) (hMAD-2) (SMAD family member 2) (SMAD 2) (Smad2) (hSMAD2)	SMAD2	S	21	+				1	0	1	0		KRLLGWKKSAGGSGGAG
Q49A26	Putative oxidoreductase GLYR1 (EC 1.-.-.-) (3-hydroxyisobutyrate dehydrogenase-like protein) (Cytokine-like nuclear factor N-PAC) (Glyoxylate reductase 1 homolog) (Nuclear protein NP60) (Nuclear protein of 60 kDa)	GLYR1	S	118	+				1	0	2	0		RRNSSEERSRPNSGDEK
Q5T6C5	Ataxin-7-like protein 2	ATXN7L2	S	602	+				1	0	3	0		KPSGCRGLSAKTKTALS
Q66PJ3-3	ADP-ribosylation factor-like protein 6-interacting protein 4 (ARL-6-interacting protein 4) (Aip-4) (HSP-975) (HSVI-binding protein) (SR-15) (SRp25) (SR-25) (Splicing factor SRrp37)	ARL6IP4	S	221	+				1	0	1	0		RKDTSRNCSASTSQERS
Q6UB99	Ankyrin repeat domain-containing protein 11 (Ankyrin repeat-containing cofactor 1)	ANKRD11	S	656	+				1	0	4	0		ISQELKLKSFTYEYEDS
Q6Y7W6	GRB10-interacting GYF protein 2 (PERQ amino acid-rich with GYF domain-containing protein 2) (Trinucleotide repeat-containing gene 15 protein)	GIGYF2	S	1104	+				1	0	1	0		KNNASLSKSVGVSNRQN
Q6ZNG1	Zinc finger protein 600	ZNF600	S	409	+				1	0	1	0		LVRHTRIHSGGKPYKCN
Q7L590	Protein MCM10 homolog (HsMCM10)	MCM10	H	832	+				1	0	1	0		SLDRLPNKHCSNCGLYK
Q7LBC6	Lysine-specific demethylase 3B (EC 1.14.11.-) (JmjC domain-containing histone demethylation protein 2B) (Jumonji domain-containing protein 1B) (Nuclear protein 5qNCA)	KDM3B	S	289	+				1	0	2	0		GKDGRRRKSASDSGCDP
Q7Z7F0	KH homology domain-containing protein 4 (Brings lots of money 7) (Pre-mRNA splicing factor protein KHDC4)	KHDC4	S	2	+				1	0	1	0		_______MSAGSATHPG
Q86WJ1	Chromodomain-helicase-DNA-binding protein 1-like (EC 3.6.4.12) (Amplified in liver cancer protein 1)	CHD1L	S	183	+				1	0	1	0		EAHRLKNQSSLLHKTLS
Q86XP3	ATP-dependent RNA helicase DDX42 (EC 3.6.4.13) (DEAD box protein 42) (RNA helicase-like protein) (RHELP) (RNA helicase-related protein) (RNAHP) (SF3b DEAD box protein) (Splicing factor 3B-associated 125 kDa protein) (SF3b125)	DDX42	S	894	+				1	0	1	0		RKEAFNRESKMEPKMEP
Q8IV32	Coiled-coil domain-containing protein 71	CCDC71	S	144	+				1	0	1	0		HATTNLLLSSLKQSSAS
Q8IYM9	E3 ubiquitin-protein ligase TRIM22 (EC 2.3.2.27) (50 kDa-stimulated trans-acting factor) (RING finger protein 94) (RING-type E3 ubiquitin transferase TRIM22) (Staf-50) (Tripartite motif-containing protein 22)	TRIM22	S	383	+				1	0	2	0		ISSLNKRKSSGFAFDPS
Q8N201	Integrator complex subunit 1 (Int1)	INTS1	S	66	+				1	0	1	0		KRDAAAALSSASALTGL
Q8N428	Polypeptide N-acetylgalactosaminyltransferase 16 (EC 2.4.1.41) (Polypeptide GalNAc transferase 16) (GalNAc-T16) (Polypeptide GalNAc transferase-like protein 1) (GalNAc-T-like protein 1) (pp-GaNTase-like protein 1) (Polypeptide N-acetylgalactosaminyltransferase-like protein 1) (Protein-UDP acetylgalactosaminyltransferase-like protein 1) (UDP-GalNAc:polypeptide N-acetylgalactosaminyltransferase-like protein 1)	GALNT16	S	541	+				1	0	1	0		TKPAQLVTSKCQADAQA
Q8NEY8	Periphilin-1 (CDC7 expression repressor) (CR) (Gastric cancer antigen Ga50)	PPHLN1	S	24	+				1	0	2	0		RAPPRSHPSDGYNRLVN
Q8NEY8-3	Periphilin-1 (CDC7 expression repressor) (CR) (Gastric cancer antigen Ga50)	PPHLN1	S	21	+				1	0	1	0		PRERAPPRSHPSDESGY
Q8WXF1	Paraspeckle component 1 (Paraspeckle protein 1)	PSPC1	S	509	+				1	0	2	0		GPGGFGRGSQGGNFEGP
Q8WXX7	Autism susceptibility gene 2 protein	AUTS2	E	845	+				1	0	2	0	+	VSKDDKERESVEKRHSS
Q92804	TATA-binding protein-associated factor 2N (68 kDa TATA-binding protein-associated factor) (TAF(II)68) (TAFII68) (RNA-binding protein 56)	TAF15	S	168	+				1	0	2	0		TQDDRRDVSRYGEDNRG
Q969J2	Zinc finger protein with KRAB and SCAN domains 4 (P373c6.1) (Zinc finger protein 307) (Zinc finger protein 427)	ZKSCAN4	S	501	+				1	0	1	0		ERSFTRNRSLIEHQKIH
Q96A35	39S ribosomal protein L24, mitochondrial (L24mt) (MRP-L24) (Mitochondrial large ribosomal subunit protein uL24m)	MRPL24	S	150	+				1	0	1	0	+	ERVRVSTRSGRIIPKPE
Q96E39	RNA binding motif protein, X-linked-like-1 (Heterogeneous nuclear ribonucleoprotein G-like 1)	RBMXL1	S	323	+				1	0	1	0		SSRDGYGGSRDSYSSSR
Q96L73	Histone-lysine N-methyltransferase, H3 lysine-36 and H4 lysine-20 specific (EC 2.1.1.43) (Androgen receptor coactivator 267 kDa protein) (Androgen receptor-associated protein of 267 kDa) (H3-K36-HMTase) (H4-K20-HMTase) (Lysine N-methyltransferase 3B) (Nuclear receptor-binding SET domain-containing protein 1) (NR-binding SET domain-containing protein)	NSD1	S	478	+				1	0	1	0		LLLNGCLKSLAFDSEHS
Q96MG7	Non-structural maintenance of chromosomes element 3 homolog (Non-SMC element 3 homolog) (Hepatocellular carcinoma-associated protein 4) (MAGE-G1 antigen) (Melanoma-associated antigen G1) (Necdin-like protein 2)	NSMCE3	S	24	+				1	0	1	0		ERDRDWSHSGNPGASRA
Q96N64	PWWP domain-containing protein 2A	PWWP2A	S	413	+				1	0	1	0		ANTSKAQLSTKKVLQSK
Q96QC0	Serine/threonine-protein phosphatase 1 regulatory subunit 10 (MHC class I region proline-rich protein CAT53) (PP1-binding protein of 114 kDa) (Phosphatase 1 nuclear targeting subunit) (Protein FB19) (p99)	PPP1R10	Y	236	+				1	0	1	0		STVVVSDKYNLKPIPLK
Q96T37	RNA-binding protein 15 (One-twenty two protein 1) (RNA-binding motif protein 15)	RBM15	R	59	+				1	0	1	0		SPVKAKRSRGGEDSTSR
Q96T37	RNA-binding protein 15 (One-twenty two protein 1) (RNA-binding motif protein 15)	RBM15	S	153	+				1	0	1	0		RGGGGESRSSGAASSAP
Q9BQ39	ATP-dependent RNA helicase DDX50 (EC 3.6.4.13) (DEAD box protein 50) (Gu-beta) (Nucleolar protein Gu2)	DDX50	S	35	+				1	0	1	0	+	RQKSDRRKSRHHYDSDE
Q9BQ39	ATP-dependent RNA helicase DDX50 (EC 3.6.4.13) (DEAD box protein 50) (Gu-beta) (Nucleolar protein Gu2)	DDX50	S	711	+				1	0	1	0	+	RQSRQGSRSGSRQDGRR
Q9BRD0	BUD13 homolog	BUD13	S	305	+				1	0	1	0		KTSPHWKESGASHLSFP
Q9BTD8	RNA-binding protein 42 (RNA-binding motif protein 42)	RBM42	S	449	+				1	0	7	0		EMNGKYVGSRPIKLRKS
Q9BUJ2	Heterogeneous nuclear ribonucleoprotein U-like protein 1 (Adenovirus early region 1B-associated protein 5) (E1B-55 kDa-associated protein 5) (E1B-AP5)	HNRNPUL1	Y	183	+				1	0	2	0		YEENRGRGYFEHREDRR
Q9BUJ2	Heterogeneous nuclear ribonucleoprotein U-like protein 1 (Adenovirus early region 1B-associated protein 5) (E1B-55 kDa-associated protein 5) (E1B-AP5)	HNRNPUL1	H	186	+				1	0	3	0		NRGRGYFEHREDRRGRS
Q9BZE4	Nucleolar GTP-binding protein 1 (Chronic renal failure gene protein) (GTP-binding protein NGB)	GTPBP4	S	526	+				1	0	10	0		TVLEKEMRSLGVDMDDK
Q9H063	Repressor of RNA polymerase III transcription MAF1 homolog	MAF1	S	75	+				1	0	1	0		LSPSRLSKSQGGEEEGP
Q9H2U2	Inorganic pyrophosphatase 2, mitochondrial (EC 3.6.1.1) (Pyrophosphatase SID6-306) (Pyrophosphate phospho-hydrolase 2) (PPase 2)	PPA2	S	179	+				1	0	1	0		CEIGSKILSCGEVIHVK
Q9H307	Pinin (140 kDa nuclear and cell adhesion-related phosphoprotein) (Desmosome-associated protein) (Domain-rich serine protein) (DRS protein) (DRSP) (Melanoma metastasis clone A protein) (Nuclear protein SDK3) (SR-like protein)	PNN	S	58	+				1	0	3	0		PGGGRGRGSLLLRRGFS
Q9H910	Jupiter microtubule associated homolog 2 (Hematological and neurological expressed 1-like protein) (HN1-like protein)	JPT2	C	118	+				1	0	1	0		KPKDHVFLCEGEEPKSD
Q9HB58	Sp110 nuclear body protein (Interferon-induced protein 41/75) (Speckled 110 kDa) (Transcriptional coactivator Sp110)	SP110	S	454	+				1	0	3	0		IHRRGKPKSDTVDFHCS
Q9NQC1	E3 ubiquitin-protein ligase Jade-2 (EC 2.3.2.27) (Jade family PHD finger protein 2) (PHD finger protein 15)	JADE2	S	39	+				1	0	1	0		SKLPSSTKSGWPRQNEK
Q9NR55	Basic leucine zipper transcriptional factor ATF-like 3 (B-ATF-3) (21 kDa small nuclear factor isolated from T-cells) (Jun dimerization protein p21SNFT)	BATF3	S	2	+				1	0	1	0		_______MSQGLPAAGS
Q9NTI5	Sister chromatid cohesion protein PDS5 homolog B (Androgen-induced proliferation inhibitor) (Androgen-induced prostate proliferative shutoff-associated protein AS3)	PDS5B	S	1249	+				1	0	0	0		QKPKGSQRSRKRGHTAS
Q9NV70-2	Exocyst complex component 1 (Exocyst complex component Sec3)	EXOC1	S	448	+				1	0	2	0		SKKFGLHGSSGKLTGST
Q9NVN8	Guanine nucleotide-binding protein-like 3-like protein	GNL3L	S	22	+				1	0	1	0		GSKGHKKISWPYPQPAK
Q9NXX6	Non-structural maintenance of chromosomes element 4 homolog A (NS4EA) (Non-SMC element 4 homolog A)	NSMCE4A	S	5	+				1	0	3	0		____MSGDSSGRGPEGR
Q9P275	Ubiquitin carboxyl-terminal hydrolase 36 (EC 3.4.19.12) (Deubiquitinating enzyme 36) (Ubiquitin thioesterase 36) (Ubiquitin-specific-processing protease 36)	USP36	S	697	+				1	0	1	0		LALSAKKASTLWRATGN
Q9UIG0	Tyrosine-protein kinase BAZ1B (EC 2.7.10.2) (Bromodomain adjacent to zinc finger domain protein 1B) (Williams syndrome transcription factor) (Williams-Beuren syndrome chromosomal region 10 protein) (Williams-Beuren syndrome chromosomal region 9 protein) (hWALp2)	BAZ1B	S	947	+				1	0	1	0		HHCKDHTVSGDEDYCPR
Q9UK61	Protein TASOR (CTCL tumor antigen se89-1) (Retinoblastoma-associated protein RAP140) (Transgene activation suppressor protein)	FAM208A	S	694	+				1	0	2	0		NLIQCRKKSVGGDSDTE
Q9UKL3	CASP8-associated protein 2 (FLICE-associated huge protein)	CASP8AP2	S	975	+				1	0	5	0		KTIPRRGKSTVCLDKDS
Q9UQ84	Exonuclease 1 (hExo1) (EC 3.1.-.-) (Exonuclease I) (hExoI)	EXO1	R	762	+				1	0	1	0		KIKPLGPARASGLSKKP
Q9Y2W1	Thyroid hormone receptor-associated protein 3 (BCLAF1 and THRAP3 family member 2) (Thyroid hormone receptor-associated protein complex 150 kDa component) (Trap150)	THRAP3	S	207	+				1	0	9	0		DEAKEQTFSGGTSQDTK
Q9Y2W1	Thyroid hormone receptor-associated protein 3 (BCLAF1 and THRAP3 family member 2) (Thyroid hormone receptor-associated protein complex 150 kDa component) (Trap150)	THRAP3	S	339	+				1	0	7	0		SQKEESAASGGAAYTKR
Q9Y2W1	Thyroid hormone receptor-associated protein 3 (BCLAF1 and THRAP3 family member 2) (Thyroid hormone receptor-associated protein complex 150 kDa component) (Trap150)	THRAP3	H	689	+				1	0	5	0		ISPSTFRKHGLAHDEMK
Q9Y520	Protein PRRC2C (BAT2 domain-containing protein 1) (HBV X-transactivated gene 2 protein) (HBV XAg-transactivated protein 2) (HLA-B-associated transcript 2-like 2) (Proline-rich and coiled-coil-containing protein 2C)	PRRC2C	R	1565	+				1	0	0	0		NNGPPKSGRNFSGPRNE
A0A087WZE9	High mobility group nucleosome-binding domain-containing protein 3	HMGN3	S	93				+	1					AEEIHISRSTVNVSTSR
A0A096LP59	Transcriptional regulator ATRX (Fragment)	ATRX	S	277				+	1					LRKTRSQSSCKFERKAR
A0A0B4J220	Chromosome 11 open reading frame 48, isoform CRA_c	C11orf98	K	67				+	1					RANITLSGKKRRKLLQQ
A0A140T8X5	STK19 (Serine/threonine-protein kinase 19)	STK19	R	302				+	1					FIKYFVKGRQAVLGMVR
A0A1B0GU48	Histone-lysine N-methyltransferase EHMT1 (Fragment)	EHMT1	H	283				+	1					IEMFKSITHSTVGSKGE
A0A1B0GU48	Histone-lysine N-methyltransferase EHMT1 (Fragment)	EHMT1	S	259				+	1					KKRRMGTYSLVPKKKTK
A0A1B0GUN3	Fibrosin-1-like protein	FBRSL1	C	430				+	1					LLGQPGPPCRPLLGLLC
A0A1W2PQS6	RPS10-NUDT3 readthrough	RPS10-NUDT3	S	130				+	1					ADRDTYRRSAVPPGADK
A6H8Y1	Transcription factor TFIIIB component B'' homolog (Transcription factor IIIB 150) (TFIIIB150) (Transcription factor-like nuclear regulator)	BDP1	S	385				+	1					EEEKRKQKSVKNHSLKE
A6H8Y1	Transcription factor TFIIIB component B'' homolog (Transcription factor IIIB 150) (TFIIIB150) (Transcription factor-like nuclear regulator)	BDP1	S	1418				+	1					FSDINLSKSLPQEQKPL
A6NFI3	Zinc finger protein 316	ZNF316	S	760				+	1					CGARFARGSHLAAHVRG
A8MXP9	Matrin-3	MATR3	S	746				+	1					SELQKLRKSGMAFKSGD
A9YTQ3	Aryl hydrocarbon receptor repressor (AhR repressor) (AhRR) (Class E basic helix-loop-helix protein 77) (bHLHe77)	AHRR	S	389				+	1					QHRMLSRASGVTGRRET
B7Z5R0	KRAB domain-containing protein ZNF747 (cDNA FLJ54920, moderately similar to Homo sapiens zinc finger protein 689 (ZNF689), mRNA)	ZNF747	S	254				+	1					FMRRTALTSHLRVHTGE
B7Z6K7	Putative uncharacterized zinc finger protein 814 (Putative zinc finger protein LOC730051)	ZNF814	S	230				+	1					HFSTKHILSQHQRLLTR
C9J8K0	Uncharacterized protein CXorf65	CXorf65	K	39				+	1					KTPSICVNKRGK_____
E9PM49	40S ribosomal protein S30 (Fragment)	FAU	S	79				+	1					MLGGKVHGSLARAGKVR
E9PR25	Sialidase-3	NEU3	R	96				+	1					HLVLRRGLRIGQLVQRW
F2Z333	Fibronectin type III domain-containing protein 10	FNDC10	S	57				+	1					GGGRLCFRSPARGFRCQ
H3BPC7	Inositol 1,4,5-trisphosphate receptor-interacting protein-like 2 (Fragment)	ITPRIPL2	S	55				+	1					VTGSGAERSGGRARRAA
H7C0J3	Chromodomain-helicase-DNA-binding protein 3 (Fragment)	CHD3	S	272				+	1					PAGSLRYTSGVRGGLQR
H7C0J3	Chromodomain-helicase-DNA-binding protein 3 (Fragment)	CHD3	E	331				+	1					IGVRRAGSEGAPSRGGD
I3L2J0	Protein capicua homolog	CIC	S	115				+	1					SRKTATFKSRAPKKKYV
I3L2J0	Protein capicua homolog	CIC	S	664				+	1					TAVRSRHLSASTPKAGV
K7ELG5	Dual-specificity protein phosphatase 3 (Fragment)	DUSP3	S	31				+	1					SLLLPRLKSNGAILAHR
O00148	ATP-dependent RNA helicase DDX39A (EC 3.6.4.13) (DEAD box protein 39) (Nuclear RNA helicase URH49)	DDX39A	H	259				+	1					DDETKLTLHGLQQYYVK
O00193	Small acidic protein	SMAP	R	5				+	1					____MSAARESHPHGVK
O00257	E3 SUMO-protein ligase CBX4 (EC 2.3.2.-) (Chromobox protein homolog 4) (Polycomb 2 homolog) (Pc2) (hPc2)	CBX4	K	146				+	1					AGKPPPPGKSGKYYYQL
O00311	Cell division cycle 7-related protein kinase (CDC7-related kinase) (HsCdc7) (huCdc7) (EC 2.7.11.1)	CDC7	S	318				+	1					QSKTVDVLSRKLATKKK
O14545	TRAF-type zinc finger domain-containing protein 1 (Protein FLN29)	TRAFD1	S	560				+	1					TPAAANYRSRTAKAKPS
O14646	Chromodomain-helicase-DNA-binding protein 1 (CHD-1) (EC 3.6.4.12) (ATP-dependent helicase CHD1)	CHD1	R	191				+	1					EPKNKVKSRKPQNRSKS
O14646	Chromodomain-helicase-DNA-binding protein 1 (CHD-1) (EC 3.6.4.12) (ATP-dependent helicase CHD1)	CHD1	S	1647				+	1					LHSDHRSSSEYTHHKSS
O14965	Aurora kinase A (EC 2.7.11.1) (Aurora 2) (Aurora/IPL1-related kinase 1) (ARK-1) (Aurora-related kinase 1) (hARK1) (Breast tumor-amplified kinase) (Serine/threonine-protein kinase 15) (Serine/threonine-protein kinase 6) (Serine/threonine-protein kinase aurora-A)	AURKA	S	10				+	1					DRSKENCISGPVKATAP
O15014	Zinc finger protein 609	ZNF609	C	1290				+	1					ARASPSVTCKSSSESKA
O15042	U2 snRNP-associated SURP motif-containing protein (140 kDa Ser/Arg-rich domain protein) (U2-associated protein SR140)	U2SURP	S	90				+	1					KAFSIGKMSTAKRTLSK
O15213	WD repeat-containing protein 46 (WD repeat-containing protein BING4)	WDR46	R	68				+	1					NAYILKKSRISKKPQVP
O15370	Transcription factor SOX-12 (Protein SOX-22)	SOX12	R	125				+	1					GAPAKARPRPPGGSGGG
O15520	Fibroblast growth factor 10 (FGF-10) (Keratinocyte growth factor 2)	FGF10	Y	177				+	1					WQHNGRQMYVALNGKGA
O15541	RING finger protein 113A (Zinc finger protein 183)	RNF113A	R	179				+	1					GNASSGMVRKGPIRAPE
O43314	Inositol hexakisphosphate and diphosphoinositol-pentakisphosphate kinase 2 (EC 2.7.4.21) (EC 2.7.4.24) (Diphosphoinositol pentakisphosphate kinase 2) (Histidine acid phosphatase domain-containing protein 1) (InsP6 and PP-IP5 kinase 2) (VIP1 homolog 2) (hsVIP2)	PPIP5K2	S	1199				+	1					PTPPATLKSTKASSKPA
O43709	Probable 18S rRNA (guanine-N(7))-methyltransferase (EC 2.1.1.-) (Bud site selection protein 23 homolog) (Metastasis-related methyltransferase 1) (Williams-Beuren syndrome chromosomal region 22 protein) (rRNA methyltransferase and ribosome maturation factor)	BUD23	R	249				+	1					RRGMVRKSRAWVLEKKE
O43709	Probable 18S rRNA (guanine-N(7))-methyltransferase (EC 2.1.1.-) (Bud site selection protein 23 homolog) (Metastasis-related methyltransferase 1) (Williams-Beuren syndrome chromosomal region 22 protein) (rRNA methyltransferase and ribosome maturation factor)	BUD23	R	246				+	1					RMSRRGMVRKSRAWVLE
O43805	Sjoegren syndrome nuclear autoantigen 1 (Nuclear autoantigen of 14 kDa)	SSNA1	S	113				+	1					KATAPDQKSSGGRDS__
O60293	Zinc finger C3H1 domain-containing protein (Coiled-coil domain-containing protein 131) (Proline/serine-rich coiled-coil protein 2)	ZFC3H1	H	138				+	1					RPSFWERSHLALDRFRF
O60765	Zinc finger protein 354A (Transcription factor 17) (TCF-17) (Zinc finger protein eZNF)	ZNF354A	S	311				+	1					CGKSFSRRSGLFIHQKI
O60814	Histone H2B type 1-K (H2B K) (HIRA-interacting protein 1)	HIST1H2BK	S	124				+	1					TKAVTKYTSAK______
O60869	Endothelial differentiation-related factor 1 (EDF-1) (Multiprotein-bridging factor 1) (MBF1)	EDF1	K	25				+	1					PTAAQAKSKQAILAAQR
O60934	Nibrin (Cell cycle regulatory protein p95) (Nijmegen breakage syndrome protein 1)	NBN	S	387				+	1					ERPKEIKVSKMEQKFRM
O75083	WD repeat-containing protein 1 (Actin-interacting protein 1) (AIP1) (NORI-1)	WDR1	S	322				+	1					HVIKGHSKSIQCLTVHK
O75127	Pentatricopeptide repeat-containing protein 1, mitochondrial	PTCD1	S	105				+	1					SSRRLFRKSAAQFHNLR
O75151	Lysine-specific demethylase PHF2 (EC 1.14.11.-) (GRC5) (PHD finger protein 2)	PHF2	S	599				+	1					IREQTKSKSEAKWKYKN
O75151	Lysine-specific demethylase PHF2 (EC 1.14.11.-) (GRC5) (PHD finger protein 2)	PHF2	S	824				+	1					GAGQAKGSSLAAHGARK
O75319	RNA/RNP complex-1-interacting phosphatase (EC 3.1.3.-) (Dual specificity protein phosphatase 11) (Phosphatase that interacts with RNA/RNP complex 1)	DUSP11	S	49				+	1					GRLLGTHMSQWHHPRSG
O75330	Hyaluronan mediated motility receptor (Intracellular hyaluronic acid-binding protein) (Receptor for hyaluronan-mediated motility) (CD antigen CD168)	HMMR	S	41				+	1					KGPVSFQKSQRFKQQKE
O75367-3	Core histone macro-H2A.1 (Histone macroH2A1) (mH2A1) (Histone H2A.y) (H2A/y) (Medulloblastoma antigen MU-MB-50.205)	H2AFY	S	146				+	1					SPSQKKPVSKKAGGKKG
O75367-3	Core histone macro-H2A.1 (Histone macroH2A1) (mH2A1) (Histone H2A.y) (H2A/y) (Medulloblastoma antigen MU-MB-50.205)	H2AFY	S	158				+	1					GGKKGARKSKKQGEVSK
O75367-3	Core histone macro-H2A.1 (Histone macroH2A1) (mH2A1) (Histone H2A.y) (H2A/y) (Medulloblastoma antigen MU-MB-50.205)	H2AFY	S	140				+	1					PAKKAKSPSQKKPVSKK
O75367-3	Core histone macro-H2A.1 (Histone macroH2A1) (mH2A1) (Histone H2A.y) (H2A/y) (Medulloblastoma antigen MU-MB-50.205)	H2AFY	S	120				+	1					ELLAKKRGSKGKLEAII
O75367-3	Core histone macro-H2A.1 (Histone macroH2A1) (mH2A1) (Histone H2A.y) (H2A/y) (Medulloblastoma antigen MU-MB-50.205)	H2AFY	K	159				+	1					GKKGARKSKKQGEVSKA
O75369	Filamin-B (FLN-B) (ABP-278) (ABP-280 homolog) (Actin-binding-like protein) (Beta-filamin) (Filamin homolog 1) (Fh1) (Filamin-3) (Thyroid autoantigen) (Truncated actin-binding protein) (Truncated ABP)	FLNB	H	1569				+	1					GKPKRAIVHDNKDGTYA
O75376	Nuclear receptor corepressor 1 (N-CoR) (N-CoR1)	NCOR1	S	2330				+	1					CKPKLISKSNSRKSKSP
O75530	Polycomb protein EED (hEED) (Embryonic ectoderm development protein) (WD protein associating with integrin cytoplasmic tails 1) (WAIT-1)	EED	S	67				+	1					TPNAPGRKSWGKGKWKS
O75530	Polycomb protein EED (hEED) (Embryonic ectoderm development protein) (WD protein associating with integrin cytoplasmic tails 1) (WAIT-1)	EED	S	75				+	1					SWGKGKWKSKKCKYSFK
O75554	WW domain-binding protein 4 (WBP-4) (Formin-binding protein 21) (WW domain-containing-binding protein 4)	WBP4	S	7				+	1					__MADYWKSQPKKFCDY
O75563	Src kinase-associated phosphoprotein 2 (Pyk2/RAFTK-associated protein) (Retinoic acid-induced protein 70) (SKAP55 homolog) (SKAP-55HOM) (SKAP-HOM) (Src family-associated phosphoprotein 2) (Src kinase-associated phosphoprotein 55-related protein) (Src-associated adapter protein with PH and SH3 domains)	SKAP2	E	35				+	1					FVADILKGENLSKKAKE
O75683	Surfeit locus protein 6	SURF6	E	72				+	1					EHKAKSLGEKSPAASGA
O75962	Triple functional domain protein (EC 2.7.11.1) (PTPRF-interacting protein)	TRIO	S	2629				+	1					NPDGTLKKSTSWHTALR
O76021	Ribosomal L1 domain-containing protein 1 (CATX-11) (Cellular senescence-inhibited gene protein) (Protein PBK1)	RSL1D1	R	471				+	1					FTTPSKSVRKASHTPKK
O94762	ATP-dependent DNA helicase Q5 (EC 3.6.4.12) (DNA helicase, RecQ-like type 5) (RecQ5) (RecQ protein-like 5)	RECQL5	S	734				+	1					PSPEKKAKSSSGGSSLA
O94875	Sorbin and SH3 domain-containing protein 2 (Arg-binding protein 2) (ArgBP2) (Arg/Abl-interacting protein 2) (Sorbin)	SORBS2	S	442				+	1					GRSRIRHRSARNAPGFL
O94892	Zinc finger protein 432	ZNF432	S	139				+	1					ELYIKTLKSNLSLVNQN
O95235	Kinesin-like protein KIF20A (GG10_2) (Mitotic kinesin-like protein 2) (MKlp2) (Rab6-interacting kinesin-like protein) (Rabkinesin-6)	KIF20A	S	420				+	1					SERCKDQKSGERLKEAG
O95235	Kinesin-like protein KIF20A (GG10_2) (Mitotic kinesin-like protein 2) (MKlp2) (Rab6-interacting kinesin-like protein) (Rabkinesin-6)	KIF20A	S	109				+	1					PKDSFALKSNERGIGQA
O95235	Kinesin-like protein KIF20A (GG10_2) (Mitotic kinesin-like protein 2) (MKlp2) (Rab6-interacting kinesin-like protein) (Rabkinesin-6)	KIF20A	R	876				+	1					PYARILRSRRSPLLKSG
O95251	Histone acetyltransferase KAT7 (EC 2.3.1.48) (Histone acetyltransferase binding to ORC1) (Lysine acetyltransferase 7) (MOZ, YBF2/SAS3, SAS2 and TIP60 protein 2) (MYST-2)	KAT7	S	45				+	1					RRSARVTRSSARLSQSS
O95503	Chromobox protein homolog 6	CBX6	K	213				+	1					RNRVIGKSKKFSESVLR
O95785-4	Protein Wiz (Widely-interspaced zinc finger-containing protein) (Zinc finger protein 803)	WIZ	S	15				+	1					GSPSLPKKSLPVPGALE
O95816	BAG family molecular chaperone regulator 2 (BAG-2) (Bcl-2-associated athanogene 2)	BAG2	C	16				+	1					AKANEGRFCRSSSMADR
O96028	Histone-lysine N-methyltransferase NSD2 (EC 2.1.1.43) (Multiple myeloma SET domain-containing protein) (MMSET) (Nuclear SET domain-containing protein 2) (Protein trithorax-5) (Wolf-Hirschhorn syndrome candidate 1 protein)	NSD2	S	421				+	1					ESHPDIGKSTPQKTAEA
P01106	Myc proto-oncogene protein (Class E basic helix-loop-helix protein 39) (bHLHe39) (Proto-oncogene c-Myc) (Transcription factor p64)	MYC	S	329				+	1					AAKRVKLDSVRVLRQIS
P02545	Prelamin-A/C [Cleaved into: Lamin-A/C (70 kDa lamin) (Renal carcinoma antigen NY-REN-32)]	LMNA	H	433				+	1					ESRSSFSQHARTSGRVA
P02545	Prelamin-A/C [Cleaved into: Lamin-A/C (70 kDa lamin) (Renal carcinoma antigen NY-REN-32)]	LMNA	S	18				+	1					TRSGAQASSTPLSPTRI
P02689	Myelin P2 protein (Peripheral myelin protein 2)	PMP2	T	40				+	1					KLGNLAKPTVIISKKGD
P04908	Histone H2A type 1-B/E (Histone H2A.2) (Histone H2A/a) (Histone H2A/m)	HIST1H2AB	S	2				+	1					_______MSGRGKQGGK
P05114	Non-histone chromosomal protein HMG-14 (High mobility group nucleosome-binding domain-containing protein 1)	HMGN1	S	45				+	1					KKAAAKDKSSDKKVQTK
P05198	Eukaryotic translation initiation factor 2 subunit 1 (Eukaryotic translation initiation factor 2 subunit alpha) (eIF-2-alpha) (eIF-2A) (eIF-2alpha)	EIF2S1	S	58				+	1					ELSRRRIRSINKLIRIG
P06746	DNA polymerase beta (EC 2.7.7.7) (EC 4.2.99.-)	POLB	S	55				+	1					AKYPHKIKSGAEAKKLP
P06748	Nucleophosmin (NPM) (Nucleolar phosphoprotein B23) (Nucleolar protein NO38) (Numatrin)	NPM1	K	223				+	1					KPSSTPRSKGQESFKKQ
P07910	Heterogeneous nuclear ribonucleoproteins C1/C2 (hnRNP C1/C2)	HNRNPC	R	160				+	1					AVVPSKRQRVSGNTSRR
P07910	Heterogeneous nuclear ribonucleoproteins C1/C2 (hnRNP C1/C2)	HNRNPC	S	177				+	1					GKSGFNSKSGQRGSSKS
P08243	Asparagine synthetase [glutamine-hydrolyzing] (EC 6.3.5.4) (Cell cycle control protein TS11) (Glutamine-dependent asparagine synthetase)	ASNS	S	557				+	1					ARTLTHYKSAVKA____
P08621	U1 small nuclear ribonucleoprotein 70 kDa (U1 snRNP 70 kDa) (U1-70K) (snRNP70)	SNRNP70	H	358				+	1					RDRERRRSHRSERERRR
P08651	Nuclear factor 1 C-type (NF1-C) (Nuclear factor 1/C) (CCAAT-box-binding transcription factor) (CTF) (Nuclear factor I/C) (NF-I/C) (NFI-C) (TGGCA-binding protein)	NFIC	H	360				+	1					HHRPVIAVHSGIARSPH
P08651	Nuclear factor 1 C-type (NF1-C) (Nuclear factor 1/C) (CCAAT-box-binding transcription factor) (CTF) (Nuclear factor I/C) (NF-I/C) (NFI-C) (TGGCA-binding protein)	NFIC	H	159				+	1					LVKAAQCGHPVLCVQPH
P09382	Galectin-1 (Gal-1) (14 kDa laminin-binding protein) (HLBP14) (14 kDa lectin) (Beta-galactoside-binding lectin L-14-I) (Galaptin) (HBL) (HPL) (Lactose-binding lectin 1) (Lectin galactoside-binding soluble 1) (Putative MAPK-activating protein PM12) (S-Lac lectin 1)	LGALS1	H	45				+	1					KDSNNLCLHFNPRFNAH
P09651	Heterogeneous nuclear ribonucleoprotein A1 (hnRNP A1) (Helix-destabilizing protein) (Single-strand RNA-binding protein) (hnRNP core protein A1) [Cleaved into: Heterogeneous nuclear ribonucleoprotein A1, N-terminally processed]	HNRNPA1	S	362				+	1					QGGYGGSSSSSSYGSGR
P09651	Heterogeneous nuclear ribonucleoprotein A1 (hnRNP A1) (Helix-destabilizing protein) (Single-strand RNA-binding protein) (hnRNP core protein A1) [Cleaved into: Heterogeneous nuclear ribonucleoprotein A1, N-terminally processed]	HNRNPA1	S	363				+	1					GGYGGSSSSSSYGSGRR
P09884	DNA polymerase alpha catalytic subunit (EC 2.7.7.7) (DNA polymerase alpha catalytic subunit p180)	POLA1	K	29				+	1					ARREKKSKKGRQEALER
P10412	Histone H1.4 (Histone H1b) (Histone H1s-4)	HIST1H1E	T	146				+	1					PKKATGAATPKKSAKKT
P10412	Histone H1.4 (Histone H1b) (Histone H1s-4)	HIST1H1E	S	27				+	1					PVKKKARKSAGAAKRKA
P10412	Histone H1.4 (Histone H1b) (Histone H1s-4)	HIST1H1E	K	26				+	1					TPVKKKARKSAGAAKRK
P11388	DNA topoisomerase 2-alpha (EC 5.99.1.3) (DNA topoisomerase II, alpha isozyme)	TOP2A	S	1512				+	1					SAVAPRAKSVRAKKPIK
P11388	DNA topoisomerase 2-alpha (EC 5.99.1.3) (DNA topoisomerase II, alpha isozyme)	TOP2A	S	1483				+	1					DSNFEKIVSKAVTSKKS
P12956	X-ray repair cross-complementing protein 6 (EC 3.6.4.-) (EC 4.2.99.-) (5'-deoxyribose-5-phosphate lyase Ku70) (5'-dRP lyase Ku70) (70 kDa subunit of Ku antigen) (ATP-dependent DNA helicase 2 subunit 1) (ATP-dependent DNA helicase II 70 kDa subunit) (CTC box-binding factor 75 kDa subunit) (CTC75) (CTCBF) (DNA repair protein XRCC6) (Lupus Ku autoantigen protein p70) (Ku70) (Thyroid-lupus autoantigen) (TLAA) (X-ray repair complementing defective repair in Chinese hamster cells 6)	XRCC6	K	595				+	1					AYGLKSGLKKQELLEAL
P13073	Cytochrome c oxidase subunit 4 isoform 1, mitochondrial (Cytochrome c oxidase polypeptide IV) (Cytochrome c oxidase subunit IV isoform 1) (COX IV-1)	COX4I1	H	24				+	1					STSVCVRAHESVVKSED
P14415	Sodium/potassium-transporting ATPase subunit beta-2 (Adhesion molecule in glia) (AMOG) (Sodium/potassium-dependent ATPase subunit beta-2)	ATP1B2	R	148				+	1					NGVLNYPKRACQFNRTQ
P16104	Histone H2AX (H2a/x) (Histone H2A.X)	H2AFX	R	4				+	1					_____MSGRGKTGGKAR
P16402	Histone H1.3 (Histone H1c) (Histone H1s-2)	HIST1H1D	S	56				+	1					AVAASKERSGVSLAALK
P16402	Histone H1.3 (Histone H1c) (Histone H1s-2)	HIST1H1D	K	204				+	1					PKPKAAKPKSGKPKVTK
P16402	Histone H1.3 (Histone H1c) (Histone H1s-2)	HIST1H1D	S	103				+	1					VQTKGTGASGSFKLNKK
P16402	Histone H1.3 (Histone H1c) (Histone H1s-2)	HIST1H1D	S	59				+	1					ASKERSGVSLAALKKAL
P16402	Histone H1.3 (Histone H1c) (Histone H1s-2)	HIST1H1D	S	174				+	1					AGTKKVAKSAKKVKTPQ
P16402	Histone H1.3 (Histone H1c) (Histone H1s-2)	HIST1H1D	S	105				+	1					TKGTGASGSFKLNKKAA
P16402	Histone H1.3 (Histone H1c) (Histone H1s-2)	HIST1H1D	S	37				+	1					ATAGKRKASGPPVSELI
P16402	Histone H1.3 (Histone H1c) (Histone H1s-2)	HIST1H1D	K	207				+	1					KAAKPKSGKPKVTKAKK
P17035	Zinc finger protein 28 (Zinc finger protein KOX24)	ZNF28	S	167				+	1					KIGNQVEKSINNASSVS
P18887	DNA repair protein XRCC1 (X-ray repair cross-complementing protein 1)	XRCC1	S	103				+	1					SPSESRSGSNPNRVRMF
P19447	General transcription and DNA repair factor IIH helicase subunit XPB (TFIIH subunit XPB) (EC 3.6.4.12) (Basic transcription factor 2 89 kDa subunit) (BTF2 p89) (DNA excision repair protein ERCC-3) (DNA repair protein complementing XP-B cells) (TFIIH basal transcription factor complex 89 kDa subunit) (TFIIH 89 kDa subunit) (TFIIH p89) (Xeroderma pigmentosum group B-complementing protein)	ERCC3	K	767				+	1					MEYHSSRSKAPSKHVHP
P20585	DNA mismatch repair protein Msh3 (hMSH3) (Divergent upstream protein) (DUP) (Mismatch repair protein 1) (MRP1)	MSH3	S	133				+	1					LRTRNVSKSLEKLKEFC
P20719	Homeobox protein Hox-A5 (Homeobox protein Hox-1C)	HOXA5	S	61				+	1					DLSVGRSGSGHFGSGER
P20810-10	Calpastatin (Calpain inhibitor) (Sperm BS-17 component)	CAST	S	100				+	1					VKTEPEKKSQSTKLSVV
P20810-4	Calpastatin (Calpain inhibitor) (Sperm BS-17 component)	CAST	S	17				+	1					VKTEPEKKSQSTKPKSL
P22059	Oxysterol-binding protein 1	OSBP	S	293				+	1					THSKKWQKSLQYERDQR
P22090	40S ribosomal protein S4, Y isoform 1 (Small ribosomal subunit protein eS4)	RPS4Y1	S	32				+	1					TGVFAPRPSTGPHKLRE
P23588	Eukaryotic translation initiation factor 4B (eIF-4B)	EIF4B	S	283				+	1					GSGRRAFGSGYRRDDDY
P23769	Endothelial transcription factor GATA-2 (GATA-binding protein 2)	GATA2	S	340				+	1					LIKPKRRLSAARRAGTC
P25398	40S ribosomal protein S12 (Small ribosomal subunit protein eS12)	RPS12	H	28				+	1					EVLKTALIHDGLARGIR
P25490	Transcriptional repressor protein YY1 (Delta transcription factor) (INO80 complex subunit S) (NF-E1) (Yin and yang 1) (YY-1)	YY1	S	167				+	1					SGGGGSSSSGGGRVKKG
P25705	ATP synthase subunit alpha, mitochondrial (ATP synthase F1 subunit alpha)	ATP5F1A	S	236				+	1					NQKRFNDGSDEKKKLYC
P26358	DNA (cytosine-5)-methyltransferase 1 (Dnmt1) (EC 2.1.1.37) (CXXC-type zinc finger protein 9) (DNA methyltransferase HsaI) (DNA MTase HsaI) (M.HsaI) (MCMT)	DNMT1	T	229				+	1					EPERAKSGTRTEKEEER
P26358	DNA (cytosine-5)-methyltransferase 1 (Dnmt1) (EC 2.1.1.37) (CXXC-type zinc finger protein 9) (DNA methyltransferase HsaI) (DNA MTase HsaI) (M.HsaI) (MCMT)	DNMT1	S	84				+	1					EGYLAKVKSLLNKDLSL
P26599	Polypyrimidine tract-binding protein 1 (PTB) (57 kDa RNA-binding protein PPTB-1) (Heterogeneous nuclear ribonucleoprotein I) (hnRNP I)	PTBP1	S	140				+	1					NHKELKTDSSPNQARAQ
P27694	Replication protein A 70 kDa DNA-binding subunit (RP-A p70) (Replication factor A protein 1) (RF-A protein 1) (Single-stranded DNA-binding protein) [Cleaved into: Replication protein A 70 kDa DNA-binding subunit, N-terminally processed]	RPA1	S	162				+	1					TVSKAYGASKTFGKAAG
P33991	DNA replication licensing factor MCM4 (EC 3.6.4.12) (CDC21 homolog) (P1-CDC21)	MCM4	S	105				+	1					SRVEGTPRSGVRGTPVR
P35251	Replication factor C subunit 1 (Activator 1 140 kDa subunit) (A1 140 kDa subunit) (Activator 1 large subunit) (Activator 1 subunit 1) (DNA-binding protein PO-GA) (Replication factor C 140 kDa subunit) (RF-C 140 kDa subunit) (RFC140) (Replication factor C large subunit)	RFC1	R	49				+	1					KEIKVNSSRKEDDFKQK
P35251	Replication factor C subunit 1 (Activator 1 140 kDa subunit) (A1 140 kDa subunit) (Activator 1 large subunit) (Activator 1 subunit 1) (DNA-binding protein PO-GA) (Replication factor C 140 kDa subunit) (RF-C 140 kDa subunit) (RFC140) (Replication factor C large subunit)	RFC1	Y	330				+	1					MKRKEESSYKEIEPVAS
P35251	Replication factor C subunit 1 (Activator 1 140 kDa subunit) (A1 140 kDa subunit) (Activator 1 large subunit) (Activator 1 subunit 1) (DNA-binding protein PO-GA) (Replication factor C 140 kDa subunit) (RF-C 140 kDa subunit) (RFC140) (Replication factor C large subunit)	RFC1	S	296				+	1					SKYESSKESQQHSKSSA
P35251	Replication factor C subunit 1 (Activator 1 140 kDa subunit) (A1 140 kDa subunit) (Activator 1 large subunit) (Activator 1 subunit 1) (DNA-binding protein PO-GA) (Replication factor C 140 kDa subunit) (RF-C 140 kDa subunit) (RFC140) (Replication factor C large subunit)	RFC1	S	184				+	1					RSNKKMVASKRKELSQN
P35251	Replication factor C subunit 1 (Activator 1 140 kDa subunit) (A1 140 kDa subunit) (Activator 1 large subunit) (Activator 1 subunit 1) (DNA-binding protein PO-GA) (Replication factor C 140 kDa subunit) (RF-C 140 kDa subunit) (RFC140) (Replication factor C large subunit)	RFC1	H	220				+	1					DAELERQLHEDEEFART
P35251	Replication factor C subunit 1 (Activator 1 140 kDa subunit) (A1 140 kDa subunit) (Activator 1 large subunit) (Activator 1 subunit 1) (DNA-binding protein PO-GA) (Replication factor C 140 kDa subunit) (RF-C 140 kDa subunit) (RFC140) (Replication factor C large subunit)	RFC1	T	532				+	1					SESKKSRPTSKRDSLAK
P35637	RNA-binding protein FUS (75 kDa DNA-pairing protein) (Oncogene FUS) (Oncogene TLS) (POMp75) (Translocated in liposarcoma protein)	FUS	S	412				+	1					GGGRGGFPSGGGGGGGQ
P35659	Protein DEK	DEK	S	276				+	1					KATSKSKKSVKSANVKK
P37275	Zinc finger E-box-binding homeobox 1 (NIL-2-A zinc finger protein) (Negative regulator of IL2) (Transcription factor 8) (TCF-8)	ZEB1	S	234				+	1					RDQRHVTQSGCNRKFKC
P38159	RNA-binding motif protein, X chromosome (Glycoprotein p43) (Heterogeneous nuclear ribonucleoprotein G) (hnRNP G) [Cleaved into: RNA-binding motif protein, X chromosome, N-terminally processed]	RBMX	R	156				+	1					PVKRGPPPRSGGPPPKR
P39687	Acidic leucine-rich nuclear phosphoprotein 32 family member A (Acidic nuclear phosphoprotein pp32) (pp32) (Leucine-rich acidic nuclear protein) (LANP) (Mapmodulin) (Potent heat-stable protein phosphatase 2A inhibitor I1PP2A) (Putative HLA-DR-associated protein I) (PHAPI)	ANP32A	H	8				+	1					_MEMGRRIHLELRNRTP
P39748	Flap endonuclease 1 (FEN-1) (EC 3.1.-.-) (DNase IV) (Flap structure-specific endonuclease 1) (Maturation factor 1) (MF1) (hFEN-1)	FEN1	R	339				+	1					SRQGSTQGRLDDFFKVT
P39748	Flap endonuclease 1 (FEN-1) (EC 3.1.-.-) (DNase IV) (Flap structure-specific endonuclease 1) (Maturation factor 1) (MF1) (hFEN-1)	FEN1	S	349				+	1					DDFFKVTGSLSSAKRKE
P40424	Pre-B-cell leukemia transcription factor 1 (Homeobox protein PBX1) (Homeobox protein PRL)	PBX1	C	70				+	1					QARKHALNCHRMKPALF
P42166	Lamina-associated polypeptide 2, isoform alpha (Thymopoietin isoform alpha) (TP alpha) (Thymopoietin-related peptide isoform alpha) (TPRP isoform alpha) [Cleaved into: Thymopoietin (TP) (Splenin);Thymopentin (TP5)]	TMPO	R	88				+	1					GAAAAGRSRAAVGRKAT
P42568	Protein AF-9 (ALL1-fused gene from chromosome 9 protein) (Myeloid/lymphoid or mixed-lineage leukemia translocated to chromosome 3 protein) (YEATS domain-containing protein 3)	MLLT3	K	300				+	1					ELSAKKRKKSSSEALFK
P42574	Caspase-3 (CASP-3) (EC 3.4.22.56) (Apopain) (Cysteine protease CPP32) (CPP-32) (Protein Yama) (SREBP cleavage activity 1) (SCA-1) [Cleaved into: Caspase-3 subunit p17;Caspase-3 subunit p12]	CASP3	S	58				+	1					INNKNFHKSTGMTSRSG
P42766	60S ribosomal protein L35 (Large ribosomal subunit protein uL29)	RPL35	S	42				+	1					AKVTGGAASKLSKIRVV
P45973	Chromobox protein homolog 5 (Antigen p25) (Heterochromatin protein 1 homolog alpha) (HP1 alpha)	CBX5	K	104				+	1					NSADDIKSKKKREQSND
P45973	Chromobox protein homolog 5 (Antigen p25) (Heterochromatin protein 1 homolog alpha) (HP1 alpha)	CBX5	S	85				+	1					ENNKPREKSESNKRKSN
P45973	Chromobox protein homolog 5 (Antigen p25) (Heterochromatin protein 1 homolog alpha) (HP1 alpha)	CBX5	K	84				+	1					GENNKPREKSESNKRKS
P45973	Chromobox protein homolog 5 (Antigen p25) (Heterochromatin protein 1 homolog alpha) (HP1 alpha)	CBX5	K	102				+	1					FSNSADDIKSKKKREQS
P46013	Proliferation marker protein Ki-67 (Antigen identified by monoclonal antibody Ki-67) (Antigen KI-67) (Antigen Ki67)	MKI67	S	3005				+	1					KRGGGKDGSVTGTKRLR
P46013	Proliferation marker protein Ki-67 (Antigen identified by monoclonal antibody Ki-67) (Antigen KI-67) (Antigen Ki67)	MKI67	S	1028				+	1					HTKQQLKASLGKVGVKE
P46013	Proliferation marker protein Ki-67 (Antigen identified by monoclonal antibody Ki-67) (Antigen KI-67) (Antigen Ki67)	MKI67	S	252				+	1					VKKELDVKSQKENVLQY
P46013	Proliferation marker protein Ki-67 (Antigen identified by monoclonal antibody Ki-67) (Antigen KI-67) (Antigen Ki67)	MKI67	S	2022				+	1					PVGKLTQTSGKTTQTHR
P46013	Proliferation marker protein Ki-67 (Antigen identified by monoclonal antibody Ki-67) (Antigen KI-67) (Antigen Ki67)	MKI67	S	3225				+	1					KSVQRVTRSVKRCAENP
P46063	ATP-dependent DNA helicase Q1 (EC 3.6.4.12) (DNA helicase, RecQ-like type 1) (RecQ1) (DNA-dependent ATPase Q1) (RecQ protein-like 1)	RECQL	S	620				+	1					DKKMEEKNSGNFQKKAA
P46100	Transcriptional regulator ATRX (EC 3.6.4.12) (ATP-dependent helicase ATRX) (X-linked helicase II) (X-linked nuclear protein) (XNP) (Znf-HX)	ATRX	S	79				+	1					SKSSGSSRSKRKPSIVT
P46100	Transcriptional regulator ATRX (EC 3.6.4.12) (ATP-dependent helicase ATRX) (X-linked helicase II) (X-linked nuclear protein) (XNP) (Znf-HX)	ATRX	S	1101				+	1					RCKLLGKSSRKRQDCSS
P46100	Transcriptional regulator ATRX (EC 3.6.4.12) (ATP-dependent helicase ATRX) (X-linked helicase II) (X-linked nuclear protein) (XNP) (Znf-HX)	ATRX	S	829				+	1					LEKEIKSMSKIGAARTT
P46100	Transcriptional regulator ATRX (EC 3.6.4.12) (ATP-dependent helicase ATRX) (X-linked helicase II) (X-linked nuclear protein) (XNP) (Znf-HX)	ATRX	S	797				+	1					DFDTKKGKSAKSSIISK
P49368	T-complex protein 1 subunit gamma (TCP-1-gamma) (CCT-gamma) (hTRiC5)	CCT3	S	524				+	1					LLRIDDIVSGHKKKGDD
P49711	Transcriptional repressor CTCF (11-zinc finger protein) (CCCTC-binding factor) (CTCFL paralog)	CTCF	S	210				+	1					KKTKKTKKSKLRYTEEG
P49750	YLP motif-containing protein 1 (Nuclear protein ZAP3) (ZAP113)	YLPM1	S	1160				+	1					SRERGLGRSDFGRDRGP
P49916	DNA ligase 3 (EC 6.5.1.1) (DNA ligase III) (Polydeoxyribonucleotide synthase [ATP] 3)	LIG3	S	871				+	1					SAVSRKAPSKPSASTKK
P49959	Double-strand break repair protein MRE11 (Double-strand break repair protein MRE11A) (Meiotic recombination 11 homolog 1) (MRE11 homolog 1) (Meiotic recombination 11 homolog A) (MRE11 homolog A)	MRE11	T	627				+	1					SIIDAFKSTRQQPSRNV
P50221	Homeobox protein MOX-1 (Mesenchyme homeobox 1)	MEOX1	R	104				+	1					FPVSDARRRPNSGPAGG
P50454	Serpin H1 (47 kDa heat shock protein) (Arsenic-transactivated protein 3) (AsTP3) (Cell proliferation-inducing gene 14 protein) (Collagen-binding protein) (Colligin) (Rheumatoid arthritis-related antigen RA-A47)	SERPINH1	R	164				+	1					CEHSKINFRDKRSALQS
P50539	Max-interacting protein 1 (Max interactor 1) (Class C basic helix-loop-helix protein 11) (bHLHc11)	MXI1	S	52				+	1					HSKPPRRLSRAQKHSSG
P51610	Host cell factor 1 (HCF) (HCF-1) (C1 factor) (CFF) (VCAF) (VP16 accessory protein) [Cleaved into: HCF N-terminal chain 1;HCF N-terminal chain 2;HCF N-terminal chain 3;HCF N-terminal chain 4;HCF N-terminal chain 5;HCF N-terminal chain 6;HCF C-terminal chain 1;HCF C-terminal chain 2;HCF C-terminal chain 3;HCF C-terminal chain 4;HCF C-terminal chain 5;HCF C-terminal chain 6]	HCFC1	S	2025				+	1					PMSSPEMKSAPKKSKAD
P51955	Serine/threonine-protein kinase Nek2 (EC 2.7.11.1) (HSPK 21) (Never in mitosis A-related kinase 2) (NimA-related protein kinase 2) (NimA-like protein kinase 1)	NEK2	R	439				+	1					EKNYQLKSRQILGMR__
P52272	Heterogeneous nuclear ribonucleoprotein M (hnRNP M)	HNRNPM	C	653				+	1					APGVARKACQIFVRNLP
P52701	DNA mismatch repair protein Msh6 (hMSH6) (G/T mismatch-binding protein) (GTBP) (GTMBP) (MutS protein homolog 6) (MutS-alpha 160 kDa subunit) (p160)	MSH6	S	315				+	1					NGSLKRKSSRKETPSAT
P52701	DNA mismatch repair protein Msh6 (hMSH6) (G/T mismatch-binding protein) (GTBP) (GTMBP) (MutS protein homolog 6) (MutS-alpha 160 kDa subunit) (p160)	MSH6	S	18				+	1					FFPKSPALSDANKASAR
P54132	Bloom syndrome protein (EC 3.6.4.12) (DNA helicase, RecQ-like type 2) (RecQ2) (RecQ protein-like 3)	BLM	S	1123				+	1					VDIFLGSKSAKIQSGIF
P55201	Peregrin (Bromodomain and PHD finger-containing protein 1) (Protein Br140)	BRPF1	S	1062				+	1					GTGRGVGHSMVRKSLGR
P56524	Histone deacetylase 4 (HD4) (EC 3.5.1.98)	HDAC4	C	194				+	1					LAHRNLNHCISSDPRYW
P58012	Forkhead box protein L2	FOXL2	S	254				+	1					KGLAGPAASYGPYTRVQ
P58876	Histone H2B type 1-D (HIRA-interacting protein 2) (Histone H2B.1 B) (Histone H2B.b) (H2B/b)	HIST1H2BD	K	12				+	1					PTKSAPAPKKGSKKAVT
P58876	Histone H2B type 1-D (HIRA-interacting protein 2) (Histone H2B.1 B) (Histone H2B.b) (H2B/b)	HIST1H2BD	K	6				+	1					___MPEPTKSAPAPKKG
P58876	Histone H2B type 1-D (HIRA-interacting protein 2) (Histone H2B.1 B) (Histone H2B.b) (H2B/b)	HIST1H2BD	K	16				+	1					APAPKKGSKKAVTKAQK
P59923	Zinc finger protein 445 (Zinc finger protein 168) (Zinc finger protein with KRAB and SCAN domains 15)	ZNF445	S	477				+	1					SSHHQRGQSLHTVGVSF
P61247	40S ribosomal protein S3a (Small ribosomal subunit protein eS1) (v-fos transformation effector protein) (Fte-1)	RPS3A	S	59				+	1					RTQGTKIASDGLKGRVF
P62081	40S ribosomal protein S7 (Small ribosomal subunit protein eS7)	RPS7	S	108				+	1					ILPKPTRKSRTKNKQKR
P62753	40S ribosomal protein S6 (Phosphoprotein NP33) (Small ribosomal subunit protein eS6)	RPS6	S	236				+	1					IAKRRRLSSLRASTSKS
P62807	Histone H2B type 1-C/E/F/G/I (Histone H2B.1 A) (Histone H2B.a) (H2B/a) (Histone H2B.g) (H2B/g) (Histone H2B.h) (H2B/h) (Histone H2B.k) (H2B/k) (Histone H2B.l) (H2B/l)	HIST1H2BC	S	15				+	1					SAPAPKKGSKKAVTKAQ
P62807	Histone H2B type 1-C/E/F/G/I (Histone H2B.1 A) (Histone H2B.a) (H2B/a) (Histone H2B.g) (H2B/g) (Histone H2B.h) (H2B/h) (Histone H2B.k) (H2B/k) (Histone H2B.l) (H2B/l)	HIST1H2BC	K	12				+	1					PAKSAPAPKKGSKKAVT
P62807	Histone H2B type 1-C/E/F/G/I (Histone H2B.1 A) (Histone H2B.a) (H2B/a) (Histone H2B.g) (H2B/g) (Histone H2B.h) (H2B/h) (Histone H2B.k) (H2B/k) (Histone H2B.l) (H2B/l)	HIST1H2BC	K	16				+	1					APAPKKGSKKAVTKAQK
P62807	Histone H2B type 1-C/E/F/G/I (Histone H2B.1 A) (Histone H2B.a) (H2B/a) (Histone H2B.g) (H2B/g) (Histone H2B.h) (H2B/h) (Histone H2B.k) (H2B/k) (Histone H2B.l) (H2B/l)	HIST1H2BC	S	57				+	1					VHPDTGISSKAMGIMNS
P62807	Histone H2B type 1-C/E/F/G/I (Histone H2B.1 A) (Histone H2B.a) (H2B/a) (Histone H2B.g) (H2B/g) (Histone H2B.h) (H2B/h) (Histone H2B.k) (H2B/k) (Histone H2B.l) (H2B/l)	HIST1H2BC	S	113				+	1					GELAKHAVSEGTKAVTK
P62807	Histone H2B type 1-C/E/F/G/I (Histone H2B.1 A) (Histone H2B.a) (H2B/a) (Histone H2B.g) (H2B/g) (Histone H2B.h) (H2B/h) (Histone H2B.k) (H2B/k) (Histone H2B.l) (H2B/l)	HIST1H2BC	H	83				+	1					AGEASRLAHYNKRSTIT
P62807	Histone H2B type 1-C/E/F/G/I (Histone H2B.1 A) (Histone H2B.a) (H2B/a) (Histone H2B.g) (H2B/g) (Histone H2B.h) (H2B/h) (Histone H2B.k) (H2B/k) (Histone H2B.l) (H2B/l)	HIST1H2BC	H	110				+	1					LLPGELAKHAVSEGTKA
P68104	Elongation factor 1-alpha 1 (EF-1-alpha-1) (Elongation factor Tu) (EF-Tu) (Eukaryotic elongation factor 1 A-1) (eEF1A-1) (Leukocyte receptor cluster member 7)	EEF1A1	S	454				+	1					AGAGKVTKSAQKAQKAK
P68363	Tubulin alpha-1B chain (Alpha-tubulin ubiquitous) (Tubulin K-alpha-1) (Tubulin alpha-ubiquitous chain) [Cleaved into: Detyrosinated tubulin alpha-1B chain]	TUBA1B	H	107				+	1					AANNYARGHYTIGKEII
P68431	Histone H3.1 (Histone H3/a) (Histone H3/b) (Histone H3/c) (Histone H3/d) (Histone H3/f) (Histone H3/h) (Histone H3/i) (Histone H3/j) (Histone H3/k) (Histone H3/l)	HIST1H3A	S	11				+	1					RTKQTARKSTGGKAPRK
P68431	Histone H3.1 (Histone H3/a) (Histone H3/b) (Histone H3/c) (Histone H3/d) (Histone H3/f) (Histone H3/h) (Histone H3/i) (Histone H3/j) (Histone H3/k) (Histone H3/l)	HIST1H3A	K	10				+	1					ARTKQTARKSTGGKAPR
P68431	Histone H3.1 (Histone H3/a) (Histone H3/b) (Histone H3/c) (Histone H3/d) (Histone H3/f) (Histone H3/h) (Histone H3/i) (Histone H3/j) (Histone H3/k) (Histone H3/l)	HIST1H3A	T	12				+	1					TKQTARKSTGGKAPRKQ
P68431	Histone H3.1 (Histone H3/a) (Histone H3/b) (Histone H3/c) (Histone H3/d) (Histone H3/f) (Histone H3/h) (Histone H3/i) (Histone H3/j) (Histone H3/k) (Histone H3/l)	HIST1H3A	Y	42				+	1					GGVKKPHRYRPGTVALR
P78316	Nucleolar protein 14 (Nucleolar complex protein 14)	NOP14	K	411				+	1					PGKGLISGKERAGKATR
P78527	DNA-dependent protein kinase catalytic subunit (DNA-PK catalytic subunit) (DNA-PKcs) (EC 2.7.11.1) (DNPK1) (p460)	PRKDC	K	2694				+	1					ERLQRAPLKSVGPDFGK
P82673	28S ribosomal protein S35, mitochondrial (MRP-S35) (S35mt) (28S ribosomal protein S28, mitochondrial) (MRP-S28) (S28mt) (Mitochondrial small ribosomal subunit protein mS35)	MRPS35	C	199				+	1					IKLVGERYCKTTDVLTI
P85037	Forkhead box protein K1 (Myocyte nuclear factor) (MNF)	FOXK1	S	431				+	1					HPGLMSPRSGGLQTPEC
Q00839	Heterogeneous nuclear ribonucleoprotein U (hnRNP U) (GRIP120) (Nuclear p120 ribonucleoprotein) (Scaffold-attachment factor A) (SAF-A) (p120) (pp120)	HNRNPU	K	697				+	1					KSNKNKSGKNQFNRGGG
Q01658	Protein Dr1 (Down-regulator of transcription 1) (Negative cofactor 2-beta) (NC2-beta) (TATA-binding protein-associated phosphoprotein)	DR1	T	96				+	1					KEVLQECKTVALKRRKA
Q01831	DNA repair protein complementing XP-C cells (Xeroderma pigmentosum group C-complementing protein) (p125)	XPC	S	380				+	1					FAKGTCRPSAKGKRNKG
Q01831	DNA repair protein complementing XP-C cells (Xeroderma pigmentosum group C-complementing protein) (p125)	XPC	S	21				+	1					GRELRSQKSKAKSKARR
Q01831	DNA repair protein complementing XP-C cells (Xeroderma pigmentosum group C-complementing protein) (p125)	XPC	S	515				+	1					SKRGKKMCSDGEKAEKR
Q02880	DNA topoisomerase 2-beta (EC 5.99.1.3) (DNA topoisomerase II, beta isozyme)	TOP2B	S	1435				+	1					KSKATPEKSLHDKKSQD
Q03164	Histone-lysine N-methyltransferase 2A (Lysine N-methyltransferase 2A) (EC 2.1.1.43) (ALL-1) (CXXC-type zinc finger protein 7) (Myeloid/lymphoid or mixed-lineage leukemia) (Myeloid/lymphoid or mixed-lineage leukemia protein 1) (Trithorax-like protein) (Zinc finger protein HRX) [Cleaved into: MLL cleavage product N320 (N-terminal cleavage product of 320 kDa) (p320);MLL cleavage product C180 (C-terminal cleavage product of 180 kDa) (p180)]	KMT2A	R	613				+	1					QGKRKSILREPTFRWTS
Q03164	Histone-lysine N-methyltransferase 2A (Lysine N-methyltransferase 2A) (EC 2.1.1.43) (ALL-1) (CXXC-type zinc finger protein 7) (Myeloid/lymphoid or mixed-lineage leukemia) (Myeloid/lymphoid or mixed-lineage leukemia protein 1) (Trithorax-like protein) (Zinc finger protein HRX) [Cleaved into: MLL cleavage product N320 (N-terminal cleavage product of 320 kDa) (p320);MLL cleavage product C180 (C-terminal cleavage product of 180 kDa) (p180)]	KMT2A	S	537				+	1					RRYSVSERSFGSRTTKK
Q03164	Histone-lysine N-methyltransferase 2A (Lysine N-methyltransferase 2A) (EC 2.1.1.43) (ALL-1) (CXXC-type zinc finger protein 7) (Myeloid/lymphoid or mixed-lineage leukemia) (Myeloid/lymphoid or mixed-lineage leukemia protein 1) (Trithorax-like protein) (Zinc finger protein HRX) [Cleaved into: MLL cleavage product N320 (N-terminal cleavage product of 320 kDa) (p320);MLL cleavage product C180 (C-terminal cleavage product of 180 kDa) (p180)]	KMT2A	S	2420				+	1					SIINEHMGSSSRDRRQK
Q03164	Histone-lysine N-methyltransferase 2A (Lysine N-methyltransferase 2A) (EC 2.1.1.43) (ALL-1) (CXXC-type zinc finger protein 7) (Myeloid/lymphoid or mixed-lineage leukemia) (Myeloid/lymphoid or mixed-lineage leukemia protein 1) (Trithorax-like protein) (Zinc finger protein HRX) [Cleaved into: MLL cleavage product N320 (N-terminal cleavage product of 320 kDa) (p320);MLL cleavage product C180 (C-terminal cleavage product of 180 kDa) (p180)]	KMT2A	S	532				+	1					NDRRSRRYSVSERSFGS
Q03188	Centromere protein C (CENP-C) (Centromere autoantigen C) (Centromere protein C 1) (CENP-C 1) (Interphase centromere complex protein 7)	CENPC	K	273				+	1					LFLETVKRKSESSPIVR
Q03188	Centromere protein C (CENP-C) (Centromere autoantigen C) (Centromere protein C 1) (CENP-C 1) (Interphase centromere complex protein 7)	CENPC	S	85				+	1					ECQKSHPKSVPVSSKKK
Q03936	Zinc finger protein 92 (Zinc finger protein HTF12)	ZNF92	S	576				+	1					ECGRAFNKSSNYTKEKL
Q04695	Keratin, type I cytoskeletal 17 (39.1) (Cytokeratin-17) (CK-17) (Keratin-17) (K17)	KRT17	C	40				+	1					SGGLGAGSCRLGSAGGL
Q05682	Caldesmon (CDM)	CALD1	S	714				+	1					AEGVRNIKSMWEKGNVF
Q05682	Caldesmon (CDM)	CALD1	S	656				+	1					ERAEFLNKSVQKSSGVK
Q05682	Caldesmon (CDM)	CALD1	S	660				+	1					FLNKSVQKSSGVKSTHQ
Q05BQ5	MBT domain-containing protein 1	MBTD1	S	90				+	1					YSSNSKKASILARLQGK
Q07157	Tight junction protein ZO-1 (Tight junction protein 1) (Zona occludens protein 1) (Zonula occludens protein 1)	TJP1	S	144				+	1					IHDPRSGRSGVVNRRSE
Q07666	KH domain-containing, RNA-binding, signal transduction-associated protein 1 (GAP-associated tyrosine phosphoprotein p62) (Src-associated in mitosis 68 kDa protein) (Sam68) (p21 Ras GTPase-activating protein-associated p62) (p68)	KHDRBS1	S	14				+	1					DPAARMSRSSGRSGSMD
Q07666	KH domain-containing, RNA-binding, signal transduction-associated protein 1 (GAP-associated tyrosine phosphoprotein p62) (Src-associated in mitosis 68 kDa protein) (Sam68) (p21 Ras GTPase-activating protein-associated p62) (p68)	KHDRBS1	R	17				+	1					ARMSRSSGRSGSMDPSG
Q07666	KH domain-containing, RNA-binding, signal transduction-associated protein 1 (GAP-associated tyrosine phosphoprotein p62) (Src-associated in mitosis 68 kDa protein) (Sam68) (p21 Ras GTPase-activating protein-associated p62) (p68)	KHDRBS1	D	22				+	1					SSGRSGSMDPSGAHPSV
Q07666	KH domain-containing, RNA-binding, signal transduction-associated protein 1 (GAP-associated tyrosine phosphoprotein p62) (Src-associated in mitosis 68 kDa protein) (Sam68) (p21 Ras GTPase-activating protein-associated p62) (p68)	KHDRBS1	H	27				+	1					GSMDPSGAHPSVRQTPS
Q08945	FACT complex subunit SSRP1 (Chromatin-specific transcription elongation factor 80 kDa subunit) (Facilitates chromatin transcription complex 80 kDa subunit) (FACT 80 kDa subunit) (FACTp80) (Facilitates chromatin transcription complex subunit SSRP1) (Recombination signal sequence recognition protein 1) (Structure-specific recognition protein 1) (hSSRP1) (T160)	SSRP1	R	654				+	1					GSSSKSSSRQLSESFKS
Q08945	FACT complex subunit SSRP1 (Chromatin-specific transcription elongation factor 80 kDa subunit) (Facilitates chromatin transcription complex 80 kDa subunit) (FACT 80 kDa subunit) (FACTp80) (Facilitates chromatin transcription complex subunit SSRP1) (Recombination signal sequence recognition protein 1) (Structure-specific recognition protein 1) (hSSRP1) (T160)	SSRP1	K	626				+	1					RGESSKRDKSKKKKKVK
Q08945	FACT complex subunit SSRP1 (Chromatin-specific transcription elongation factor 80 kDa subunit) (Facilitates chromatin transcription complex 80 kDa subunit) (FACT 80 kDa subunit) (FACTp80) (Facilitates chromatin transcription complex subunit SSRP1) (Recombination signal sequence recognition protein 1) (Structure-specific recognition protein 1) (hSSRP1) (T160)	SSRP1	S	647				+	1					KKSTPSRGSSSKSSSRQ
Q08945	FACT complex subunit SSRP1 (Chromatin-specific transcription elongation factor 80 kDa subunit) (Facilitates chromatin transcription complex 80 kDa subunit) (FACT 80 kDa subunit) (FACTp80) (Facilitates chromatin transcription complex subunit SSRP1) (Recombination signal sequence recognition protein 1) (Structure-specific recognition protein 1) (hSSRP1) (T160)	SSRP1	R	645				+	1					MEKKSTPSRGSSSKSSS
Q08J23	tRNA (cytosine(34)-C(5))-methyltransferase (EC 2.1.1.203) (Myc-induced SUN domain-containing protein) (Misu) (NOL1/NOP2/Sun domain family member 2) (Substrate of AIM1/Aurora kinase B) (tRNA (cytosine-5-)-methyltransferase) (tRNA methyltransferase 4 homolog) (hTrm4)	NSUN2	S	85				+	1					TLRITGYKSHAKEILHC
Q12789	General transcription factor 3C polypeptide 1 (TF3C-alpha) (TFIIIC box B-binding subunit) (Transcription factor IIIC 220 kDa subunit) (TFIIIC 220 kDa subunit) (TFIIIC220) (Transcription factor IIIC subunit alpha)	GTF3C1	S	594				+	1					MENPKESSSSLKTGRHS
Q12789	General transcription factor 3C polypeptide 1 (TF3C-alpha) (TFIIIC box B-binding subunit) (Transcription factor IIIC 220 kDa subunit) (TFIIIC 220 kDa subunit) (TFIIIC220) (Transcription factor IIIC subunit alpha)	GTF3C1	S	494				+	1					SSKRRGRGSQKDTRASA
Q12857	Nuclear factor 1 A-type (NF1-A) (Nuclear factor 1/A) (CCAAT-box-binding transcription factor) (CTF) (Nuclear factor I/A) (NF-I/A) (NFI-A) (TGGCA-binding protein)	NFIA	S	270				+	1					MRRSLPSTSSTSSTKRL
Q12906	Interleukin enhancer-binding factor 3 (Double-stranded RNA-binding protein 76) (DRBP76) (M-phase phosphoprotein 4) (MPP4) (Nuclear factor associated with dsRNA) (NFAR) (Nuclear factor of activated T-cells 90 kDa) (NF-AT-90) (Translational control protein 80) (TCP80)	ILF3	S	810				+	1					NYESKFNYSGSGGRSGG
Q13029	PR domain zinc finger protein 2 (EC 2.1.1.43) (GATA-3-binding protein G3B) (Lysine N-methyltransferase 8) (MTB-ZF) (MTE-binding protein) (PR domain-containing protein 2) (Retinoblastoma protein-interacting zinc finger protein) (Zinc finger protein RIZ)	PRDM2	S	1604				+	1					AKNHSAQLSSKTSRSLH
Q13111	Chromatin assembly factor 1 subunit A (CAF-1 subunit A) (Chromatin assembly factor I p150 subunit) (CAF-I 150 kDa subunit) (CAF-I p150) (hp150)	CHAF1A	S	206				+	1					DSQECSPRSCPELTSGP
Q13111	Chromatin assembly factor 1 subunit A (CAF-1 subunit A) (Chromatin assembly factor I p150 subunit) (CAF-I 150 kDa subunit) (CAF-I p150) (hp150)	CHAF1A	S	307				+	1					PPAPPKQHSSTSPFPTS
Q13123	Protein Red (Cytokine IK) (IK factor) (Protein RER)	IK	S	409				+	1					GSTKELIKSINEKFAGS
Q13127	RE1-silencing transcription factor (Neural-restrictive silencer factor) (X2 box repressor)	REST	S	495				+	1					QVTTRTRKSVTEVKEMD
Q13131	5'-AMP-activated protein kinase catalytic subunit alpha-1 (AMPK subunit alpha-1) (EC 2.7.11.1) (Acetyl-CoA carboxylase kinase) (ACACA kinase) (EC 2.7.11.27) (Hydroxymethylglutaryl-CoA reductase kinase) (HMGCR kinase) (EC 2.7.11.31) (Tau-protein kinase PRKAA1) (EC 2.7.11.26)	PRKAA1	S	494				+	1					SGTATPQRSGSVSNYRS
Q13185	Chromobox protein homolog 3 (HECH) (Heterochromatin protein 1 homolog gamma) (HP1 gamma) (Modifier 2 protein)	CBX3	S	3				+	1					______MASNKTTLQKM
Q13243	Serine/arginine-rich splicing factor 5 (Delayed-early protein HRS) (Pre-mRNA-splicing factor SRP40) (Splicing factor, arginine/serine-rich 5)	SRSF5	S	91				+	1					GRYSDRFSSRRPRNDRR
Q13243	Serine/arginine-rich splicing factor 5 (Delayed-early protein HRS) (Pre-mRNA-splicing factor SRP40) (Splicing factor, arginine/serine-rich 5)	SRSF5	S	90				+	1					RGRYSDRFSSRRPRNDR
Q13342	Nuclear body protein SP140 (Lymphoid-restricted homolog of Sp100) (LYSp100) (Nuclear autoantigen Sp-140) (Speckled 140 kDa)	SP140	S	677				+	1					RKKKRILKSQNNSSVDP
Q13415	Origin recognition complex subunit 1 (Replication control protein 1)	ORC1	S	440				+	1					PRRAPRTVSRNLRSSLK
Q13427	Peptidyl-prolyl cis-trans isomerase G (PPIase G) (Peptidyl-prolyl isomerase G) (EC 5.2.1.8) (CASP10) (Clk-associating RS-cyclophilin) (CARS-Cyp) (CARS-cyclophilin) (SR-cyclophilin) (SR-cyp) (SRcyp) (Cyclophilin G) (Rotamase G)	PPIG	S	181				+	1					SCGELIPKSKVKKEEKK
Q13427	Peptidyl-prolyl cis-trans isomerase G (PPIase G) (Peptidyl-prolyl isomerase G) (EC 5.2.1.8) (CASP10) (Clk-associating RS-cyclophilin) (CARS-Cyp) (CARS-cyclophilin) (SR-cyclophilin) (SR-cyp) (SRcyp) (Cyclophilin G) (Rotamase G)	PPIG	S	329				+	1					QRRLLVTRSGRKIKGRG
Q13428	Treacle protein (Treacher Collins syndrome protein)	TCOF1	K	1439				+	1					GDQSNPKSKKEKKKSDK
Q13573	SNW domain-containing protein 1 (Nuclear protein SkiP) (Nuclear receptor coactivator NCoA-62) (Ski-interacting protein)	SNW1	S	378				+	1					SRAAPDKRSKLQRNENR
Q13823	Nucleolar GTP-binding protein 2 (Autoantigen NGP-1)	GNL2	H	128				+	1					LLHDRIRPHNLKVHILD
Q14103-3	Heterogeneous nuclear ribonucleoprotein D0 (hnRNP D0) (AU-rich element RNA-binding protein 1)	HNRNPD	S	288				+	1					RGRGGDQQSGYGKVSRR
Q14202	Zinc finger MYM-type protein 3 (Zinc finger protein 261)	ZMYM3	S	303				+	1					SVSQRAGRSAVGTKMTC
Q14202	Zinc finger MYM-type protein 3 (Zinc finger protein 261)	ZMYM3	S	294				+	1					RSPRMSLRSSVSQRAGR
Q14207	Protein NPAT (Nuclear protein of the ataxia telangiectasia mutated locus) (Nuclear protein of the ATM locus) (p220)	NPAT	S	213				+	1					LMSPGRRKSESQRKSTT
Q14247	Src substrate cortactin (Amplaxin) (Oncogene EMS1)	CTTN	C	112				+	1					YQSKLSKHCSQVDSVRG
Q14331	Protein FRG1 (FSHD region gene 1 protein)	FRG1	S	224				+	1					FQDHKLKISKEDSKILK
Q14669-3	E3 ubiquitin-protein ligase TRIP12 (EC 2.3.2.26) (E3 ubiquitin-protein ligase for Arf) (ULF) (HECT-type E3 ubiquitin transferase TRIP12) (Thyroid receptor-interacting protein 12) (TR-interacting protein 12) (TRIP-12)	TRIP12	S	34				+	1					QDDSIGGRSHLGQAKHK
Q14669-3	E3 ubiquitin-protein ligase TRIP12 (EC 2.3.2.26) (E3 ubiquitin-protein ligase for Arf) (ULF) (HECT-type E3 ubiquitin transferase TRIP12) (Thyroid receptor-interacting protein 12) (TR-interacting protein 12) (TRIP-12)	TRIP12	R	4				+	1					_____MSNRPNNNPGGS
Q14676	Mediator of DNA damage checkpoint protein 1 (Nuclear factor with BRCT domains 1)	MDC1	S	1808				+	1					TPELQPKASQSRKRSLA
Q14966	Zinc finger protein 638 (Cutaneous T-cell lymphoma-associated antigen se33-1) (CTCL-associated antigen se33-1) (Nuclear protein 220) (Zinc finger matrin-like protein)	ZNF638	D	629				+	1					KPTSATKSDSNLGGHSI
Q14966	Zinc finger protein 638 (Cutaneous T-cell lymphoma-associated antigen se33-1) (CTCL-associated antigen se33-1) (Nuclear protein 220) (Zinc finger matrin-like protein)	ZNF638	S	630				+	1					PTSATKSDSNLGGHSIR
Q14978	Nucleolar and coiled-body phosphoprotein 1 (140 kDa nucleolar phosphoprotein) (Nopp140) (Hepatitis C virus NS5A-transactivated protein 13) (HCV NS5A-transactivated protein 13) (Nucleolar 130 kDa protein) (Nucleolar phosphoprotein p130)	NOLC1	S	578				+	1					KKKAAVVVSKSGSLKKR
Q14980	Nuclear mitotic apparatus protein 1 (Nuclear matrix protein-22) (NMP-22) (Nuclear mitotic apparatus protein) (NuMA protein) (SP-H antigen)	NUMA1	S	2074				+	1					RGASKKALSKASPNTRS
Q14995	Nuclear receptor subfamily 1 group D member 2 (Orphan nuclear hormone receptor BD73) (Rev-erb alpha-related receptor) (RVR) (Rev-erb-beta) (V-erbA-related protein 1-related) (EAR-1R)	NR1D2	S	81				+	1					DCSMKTSKSSAPGMTKS
Q14CB8	Rho GTPase-activating protein 19 (Rho-type GTPase-activating protein 19)	ARHGAP19	S	420				+	1					SQVQKRARSRSFSGLIK
Q15050	Ribosome biogenesis regulatory protein homolog	RRS1	K	341				+	1					KRKGGLGGKMNSGPPGL
Q15054	DNA polymerase delta subunit 3 (DNA polymerase delta subunit C) (DNA polymerase delta subunit p66) (DNA polymerase delta subunit p68)	POLD3	K	231				+	1					AAGNKAPGKGNMMSNFF
Q15054	DNA polymerase delta subunit 3 (DNA polymerase delta subunit C) (DNA polymerase delta subunit p66) (DNA polymerase delta subunit p68)	POLD3	K	283				+	1					LATPAGLKKSSKKAEPV
Q15072	Zinc finger protein OZF (Only zinc finger protein) (Zinc finger protein 146)	ZNF146	K	112				+	1					DCGKAFIQKSNLIRHQR
Q15233	Non-POU domain-containing octamer-binding protein (NonO protein) (54 kDa nuclear RNA- and DNA-binding protein) (55 kDa nuclear protein) (DNA-binding p52/p100 complex, 52 kDa subunit) (NMT55) (p54(nrb)) (p54nrb)	NONO	C	145				+	1					KQLRVRFACHSASLTVR
Q15345	Leucine-rich repeat-containing protein 41 (Protein Muf1)	LRRC41	S	308				+	1					ALMASRRKSEAKQMPRA
Q15361	Transcription termination factor 1 (TTF-1) (RNA polymerase I termination factor) (Transcription termination factor I) (TTF-I)	TTF1	H	152				+	1					KFQVLAKSHAHKSEALH
Q15424-2	Scaffold attachment factor B1 (SAF-B) (SAF-B1) (HSP27 estrogen response element-TATA box-binding protein) (HSP27 ERE-TATA-binding protein)	SAFB	S	374				+	1					AKVVTNARSPGARCYGF
Q15583-3	Homeobox protein TGIF1 (5'-TG-3'-interacting factor 1)	TGIF1	S	7				+	1					__MTCSGKSCALARSSL
Q15699	ALX homeobox protein 1 (Cartilage homeoprotein 1) (CART-1)	ALX1	S	307				+	1					PEFERRSSSIAVLRMKA
Q15906	Vacuolar protein sorting-associated protein 72 homolog (Protein YL-1) (Transcription factor-like 1)	VPS72	R	97				+	1					YKEPLKSLRPRKVNTPA
Q15906	Vacuolar protein sorting-associated protein 72 homolog (Protein YL-1) (Transcription factor-like 1)	VPS72	T	137				+	1					SRKSMRQSTAEHTRQTF
Q15911	Zinc finger homeobox protein 3 (AT motif-binding factor 1) (AT-binding transcription factor 1) (Alpha-fetoprotein enhancer-binding protein) (Zinc finger homeodomain protein 3) (ZFH-3)	ZFHX3	S	654				+	1					DTVLGSSRSLGGHMTMM
Q16591	Myc protein (Myc proto-oncogene protein) (ORF 118)	MYC	S	37				+	1					SCLEKGRASQRLGGKKN
Q16591	Myc protein (Myc proto-oncogene protein) (ORF 118)	MYC	R	39				+	1					LEKGRASQRLGGKKNGG
Q16666	Gamma-interferon-inducible protein 16 (Ifi-16) (Interferon-inducible myeloid differentiation transcriptional activator)	IFI16	K	403				+	1					RNNDPKSMKLPQEQRQL
Q1KMD3	Heterogeneous nuclear ribonucleoprotein U-like protein 2 (Scaffold-attachment factor A2) (SAF-A2)	HNRNPUL2	Y	746				+	1					RNYYGYQGYR_______
Q2M3W8	Zinc finger protein 181 (HHZ181)	ZNF181	S	196				+	1					LKKNLPKKSVIKNEKVN
Q2NL82	Pre-rRNA-processing protein TSR1 homolog	TSR1	S	41				+	1					GRLALKTLSKKVRKELS
Q2TB10	Zinc finger protein 800	ZNF800	S	387				+	1					QIVHKITLSGTNSKREK
Q3L8U1	Chromodomain-helicase-DNA-binding protein 9 (CHD-9) (EC 3.6.4.12) (ATP-dependent helicase CHD9) (Chromatin-related mesenchymal modulator) (CReMM) (Chromatin-remodeling factor CHROM1) (Kismet homolog 2) (PPAR-alpha-interacting complex protein 320 kDa) (Peroxisomal proliferator-activated receptor A-interacting complex 320 kDa protein)	CHD9	S	2636				+	1					SRRGRRPKSGIAKATAA
Q3T8J9	GON-4-like protein (GON-4 homolog)	GON4L	S	2068				+	1					RDAGRRHVSGKPDTQER
Q499Z4	Zinc finger protein 672	ZNF672	S	180				+	1					FRSGAGLRSHARIHVSR
Q4KMQ1	Taperin	TPRN	S	9				+	1					MAALGRPGSGPRAAVPA
Q52LR7	Enhancer of polycomb homolog 2 (EPC-like)	EPC2	S	60				+	1					EHHLQRAISAQQVFREK
Q53H47	Histone-lysine N-methyltransferase SETMAR (SET domain and mariner transposase fusion protein) (Metnase) [Includes: Histone-lysine N-methyltransferase (EC 2.1.1.43);Transposon Hsmar1 transposase (EC 3.1.-.-)]	SETMAR	S	508				+	1					ILYDNRRRSAQWLDQEE
Q53QW1	Testis-expressed protein 44	TEX44	S	63				+	1					KTATPRAISTSGDKDKS
Q56NI9	N-acetyltransferase ESCO2 (EC 2.3.1.-) (Establishment of cohesion 1 homolog 2) (ECO1 homolog 2)	ESCO2	S	143				+	1					KNNKKPQKSLTAKYQPK
Q56NI9	N-acetyltransferase ESCO2 (EC 2.3.1.-) (Establishment of cohesion 1 homolog 2) (ECO1 homolog 2)	ESCO2	S	276				+	1					EKLKIGLLSASSKNKEK
Q5FWF5	N-acetyltransferase ESCO1 (EC 2.3.1.-) (CTF7 homolog 1) (Establishment factor-like protein 1) (EFO1p) (hEFO1) (Establishment of cohesion 1 homolog 1) (ECO1 homolog 1) (ESO1 homolog 1)	ESCO1	S	39				+	1					SQKNLAKKSGPKETIKS
Q5FWF5	N-acetyltransferase ESCO1 (EC 2.3.1.-) (CTF7 homolog 1) (Establishment factor-like protein 1) (EFO1p) (hEFO1) (Establishment of cohesion 1 homolog 1) (ECO1 homolog 1) (ESO1 homolog 1)	ESCO1	S	82				+	1					ASNDKATKSINKNTVTV
Q5JVG2	Zinc finger protein 484	ZNF484	S	316				+	1					YEKDFSLKSNRQKTPYE
Q5JVG2	Zinc finger protein 484	ZNF484	S	341				+	1					YGRAFIQKSDLFRCQRI
Q5K651	Sterile alpha motif domain-containing protein 9 (SAM domain-containing protein 9)	SAMD9	Y	1299				+	1					KTRRKVAGYFKKYVDIF
Q5QNW6	Histone H2B type 2-F	HIST2H2BF	S	7				+	1					__MPDPAKSAPAPKKGS
Q5QNW6	Histone H2B type 2-F	HIST2H2BF	S	15				+	1					SAPAPKKGSKKAVTKVQ
Q5QNW6	Histone H2B type 2-F	HIST2H2BF	K	13				+	1					AKSAPAPKKGSKKAVTK
Q5QNW6	Histone H2B type 2-F	HIST2H2BF	K	12				+	1					PAKSAPAPKKGSKKAVT
Q5QNW6	Histone H2B type 2-F	HIST2H2BF	K	16				+	1					APAPKKGSKKAVTKVQK
Q5SSJ5	Heterochromatin protein 1-binding protein 3 (Protein HP1-BP74)	HP1BP3	S	548				+	1					KGKSTMKKSFRVKK___
Q5SSJ5	Heterochromatin protein 1-binding protein 3 (Protein HP1-BP74)	HP1BP3	T	544				+	1					KLPGKGKSTMKKSFRVK
Q5T0B9	Zinc finger protein 362	ZNF362	S	240				+	1					CPLTFFTKSEMQIHSKS
Q5T3I0	G patch domain-containing protein 4	GPATCH4	S	371				+	1					REAESRACSDGRSRKSK
Q5T6F0	DDB1- and CUL4-associated factor 12 (Centrosome-related protein TCC52) (Testis cancer centrosome-related protein) (WD repeat-containing protein 40A)	DCAF12	S	7				+	1					__MARKVVSRKRKAPAS
Q5TA45	Integrator complex subunit 11 (Int11) (EC 3.1.27.-) (Cleavage and polyadenylation-specific factor 3-like protein) (CPSF3-like protein) (Protein related to CPSF subunits of 68 kDa) (RC-68)	INTS11	S	365				+	1					GTVGHKILSGQRKLEME
Q5TGY3	AT-hook DNA-binding motif-containing protein 1	AHDC1	S	811				+	1					STGLESGASGRGSYYST
Q5UIP0	Telomere-associated protein RIF1 (Rap1-interacting factor 1 homolog)	RIF1	S	1030				+	1					PAAKLKLESSSLKVKGE
Q5UIP0	Telomere-associated protein RIF1 (Rap1-interacting factor 1 homolog)	RIF1	S	2228				+	1					DRRCSIVRSHSSNSSPI
Q5UIP0	Telomere-associated protein RIF1 (Rap1-interacting factor 1 homolog)	RIF1	S	2270				+	1					GSRSPKFKSSKKCLISE
Q5VUA4	Zinc finger protein 318 (Endocrine regulatory protein)	ZNF318	S	28				+	1					GGGPRSGRSSGSSSGPA
Q63HK3	Zinc finger protein with KRAB and SCAN domains 2 (Zinc finger protein 694)	ZKSCAN2	S	303				+	1					SNKRSILRSNYVKEKSV
Q63HK3	Zinc finger protein with KRAB and SCAN domains 2 (Zinc finger protein 694)	ZKSCAN2	S	927				+	1					QCGKRFSKSSVLTKHRE
Q66PJ3-2	ADP-ribosylation factor-like protein 6-interacting protein 4 (ARL-6-interacting protein 4) (Aip-4) (HSP-975) (HSVI-binding protein) (SR-15) (SRp25) (SR-25) (Splicing factor SRrp37)	ARL6IP4	S	174				+	1					LEKARGGLSGPQGGRAR
Q68D10	Protein SPT2 homolog (Protein KU002155) (SPT2 domain-containing protein 1)	SPTY2D1	S	405				+	1					PRRQNGSSSSGPERSIS
Q68DA7	Formin-1 (Limb deformity protein homolog)	FMN1	S	825				+	1					ESESKTTRSNQLVPKKL
Q68E01	Integrator complex subunit 3 (Int3) (SOSS complex subunit A) (Sensor of single-strand DNA complex subunit A) (SOSS-A) (Sensor of ssDNA subunit A)	INTS3	S	994				+	1					KSRRKAALSSPRSRKNA
Q69YH5	Cell division cycle-associated protein 2 (Recruits PP1 onto mitotic chromatin at anaphase protein) (Repo-Man)	CDCA2	S	990				+	1					TLANTKATSQFKGYRRR
Q69YH5	Cell division cycle-associated protein 2 (Recruits PP1 onto mitotic chromatin at anaphase protein) (Repo-Man)	CDCA2	S	150				+	1					RERISAFQSAFHSIKEN
Q69YH5	Cell division cycle-associated protein 2 (Recruits PP1 onto mitotic chromatin at anaphase protein) (Repo-Man)	CDCA2	S	981				+	1					KRRKSFCISTLANTKAT
Q69YN4	Protein virilizer homolog	VIRMA	S	1809				+	1					SGRGRHVRSFTR_____
Q6B0I6	Lysine-specific demethylase 4D (EC 1.14.11.-) (JmjC domain-containing histone demethylation protein 3D) (Jumonji domain-containing protein 2D)	KDM4D	S	412				+	1					SLPRRSAVSGTATQPRA
Q6IQ21	Zinc finger protein 770	ZNF770	S	152				+	1					CSKSDPMYSMKRRKNIH
Q6IQ21	Zinc finger protein 770	ZNF770	K	363				+	1					QSEKKVFKKSFLRNCDL
Q6IQ22	Ras-related protein Rab-12	RAB12	D	203				+	1					EIFLKLVDDILKKMPLD
Q6KC79-2	Nipped-B-like protein (Delangin) (SCC2 homolog)	NIPBL	S	1140				+	1					GHSHEGRRSSGGGRYRN
Q6KC79-2	Nipped-B-like protein (Delangin) (SCC2 homolog)	NIPBL	S	1077				+	1					VKMNKRKRSTVNEKPKY
Q6P0N0	Mis18-binding protein 1 (Kinetochore-associated protein KNL-2 homolog) (HsKNL-2) (P243)	MIS18BP1	S	846				+	1					SVKETLQKSGVRKEFPI
Q6P158	Putative ATP-dependent RNA helicase DHX57 (EC 3.6.4.13) (DEAH box protein 57)	DHX57	S	33				+	1					GGRSHASKSHGSGGGGG
Q6P4F7	Rho GTPase-activating protein 11A (Rho-type GTPase-activating protein 11A)	ARHGAP11A	S	898				+	1					DSSVSCIKSGPKEQKSM
Q6P4F7	Rho GTPase-activating protein 11A (Rho-type GTPase-activating protein 11A)	ARHGAP11A	H	1007				+	1					AWYKGSPKHPIGKTQLL
Q6P4F7	Rho GTPase-activating protein 11A (Rho-type GTPase-activating protein 11A)	ARHGAP11A	S	285				+	1					EYKRKRRQSVGDFVSGA
Q6P6C2	RNA demethylase ALKBH5 (EC 1.14.11.-) (Alkylated DNA repair protein alkB homolog 5) (Alpha-ketoglutarate-dependent dioxygenase alkB homolog 5)	ALKBH5	T	18				+	1					LREKLKSMTSRDNYKAG
Q6P6C2	RNA demethylase ALKBH5 (EC 1.14.11.-) (Alkylated DNA repair protein alkB homolog 5) (Alpha-ketoglutarate-dependent dioxygenase alkB homolog 5)	ALKBH5	R	359				+	1					VLLPTHRRRGSFSSENY
Q6PH81	UPF0547 protein C16orf87	C16orf87	S	105				+	1					RRGRGRPKSASAKKHEE
Q6PH81	UPF0547 protein C16orf87	C16orf87	S	91				+	1					NRKRSRSNSHSDHIRRG
Q6PJP8	DNA cross-link repair 1A protein (SNM1 homolog A) (hSNM1) (hSNM1A)	DCLRE1A	S	540				+	1					PKYLKILPSGLKYNARH
Q6PK04	Coiled-coil domain-containing protein 137	CCDC137	S	225				+	1					SKDQPGRRSQMLRMLLS
Q6PK04	Coiled-coil domain-containing protein 137	CCDC137	S	121				+	1					KFKQRKGESDGAYIHRM
Q6ZMW2	Zinc finger protein 782	ZNF782	S	293				+	1					HKTLTGGKSFSQKSHIR
Q6ZN30	Zinc finger protein basonuclin-2	BNC2	S	423				+	1					TKTEHPKSSFRIHRMRR
Q6ZRS2	Helicase SRCAP (EC 3.6.4.-) (Domino homolog 2) (Snf2-related CBP activator)	SRCAP	S	3211				+	1					GDQRILRSSAPPSLAGP
Q70Z53	Protein FRA10AC1	FRA10AC1	R	249				+	1					EESSHKKSRLSSAEEAS
Q7KZI7	Serine/threonine-protein kinase MARK2 (EC 2.7.11.1) (EC 2.7.11.26) (ELKL motif kinase 1) (EMK-1) (MAP/microtubule affinity-regulating kinase 2) (PAR1 homolog) (PAR1 homolog b) (Par-1b) (Par1b)	MARK2	S	595				+	1					FPRGVSSRSTFHAGQLR
Q7L2J0	7SK snRNA methylphosphate capping enzyme (MePCE) (EC 2.1.1.-) (Bicoid-interacting protein 3 homolog) (Bin3 homolog)	MEPCE	R	388				+	1					GQGSKEKGRGSWGGRHH
Q7RTS1	Class A basic helix-loop-helix protein 15 (bHLHa15) (Class B basic helix-loop-helix protein 8) (bHLHb8) (Muscle, intestine and stomach expression 1) (MIST-1)	BHLHA15	S	43				+	1					PEPAKGLRSRPARAAAR
Q7Z2Z1	Treslin (TopBP1-interacting checkpoint and replication regulator) (TopBP1-interacting, replication-stimulating protein)	TICRR	S	1637				+	1					LSHSTPGKSRGQTYICQ
Q7Z333	Probable helicase senataxin (EC 3.6.4.-) (Amyotrophic lateral sclerosis 4 protein) (SEN1 homolog) (Senataxin)	SETX	S	1358				+	1					MQRQIRPKSQKNRRRLS
Q7Z333	Probable helicase senataxin (EC 3.6.4.-) (Amyotrophic lateral sclerosis 4 protein) (SEN1 homolog) (Senataxin)	SETX	S	1256				+	1					DAKKGQNRSSNYLSCRT
Q7Z3E1	TCDD-inducible poly [ADP-ribose] polymerase (EC 2.4.2.30) (ADP-ribosyltransferase diphtheria toxin-like 14) (ARTD14) (Poly [ADP-ribose] polymerase 7) (PARP-7)	TIPARP	C	39				+	1					EKITPLKTCFKKKDQKR
Q7Z406	Myosin-14 (Myosin heavy chain 14) (Myosin heavy chain, non-muscle IIc) (Non-muscle myosin heavy chain IIc) (NMHC II-C)	MYH14	T	1832				+	1					GARARHKMTIAALESKL
Q7Z5J4	Retinoic acid-induced protein 1	RAI1	S	1772				+	1					AKQGPLRTSARGLSRRL
Q7Z5J4	Retinoic acid-induced protein 1	RAI1	S	271				+	1					VQNLHAYQSGRLSYDQQ
Q86U42	Polyadenylate-binding protein 2 (PABP-2) (Poly(A)-binding protein 2) (Nuclear poly(A)-binding protein 1) (Poly(A)-binding protein II) (PABII) (Polyadenylate-binding nuclear protein 1)	PABPN1	S	255				+	1					KRTNRPGISTTDRGFPR
Q86UK7	E3 ubiquitin-protein ligase ZNF598 (EC 2.3.2.27) (Zinc finger protein 598)	ZNF598	S	845				+	1					REKPLSTKSKKNKKSAW
Q86UR5	Regulating synaptic membrane exocytosis protein 1 (Rab-3-interacting molecule 1) (RIM 1) (Rab-3-interacting protein 2)	RIMS1	S	1377				+	1					SERPRGRISSFTPKMQG
Q86UV5-5	Ubiquitin carboxyl-terminal hydrolase 48 (EC 3.4.19.12) (Deubiquitinating enzyme 48) (Ubiquitin thioesterase 48) (Ubiquitin-specific peptidase 48) (Ubiquitin-specific protease 48) (Ubiquitin-specific-processing protease 48)	USP48	S	135				+	1					GDGFWVGKSSLRSWRQL
Q86UW9	Probable E3 ubiquitin-protein ligase DTX2 (EC 2.3.2.27) (Protein deltex-2) (Deltex2) (hDTX2) (RING finger protein 58) (RING-type E3 ubiquitin transferase DTX2)	DTX2	S	211				+	1					SGSRTGPVSGRYRHSMT
Q86W25	NACHT, LRR and PYD domains-containing protein 13 (Nucleotide-binding oligomerization domain protein 14)	NLRP13	S	903				+	1					RSLTHLNLSKNSLRDEG
Q86XJ1	GAS2-like protein 3 (Growth arrest-specific protein 2-like 3)	GAS2L3	S	631				+	1					TKTQTAPKSAQTVAKSQ
Q86XJ1	GAS2-like protein 3 (Growth arrest-specific protein 2-like 3)	GAS2L3	R	647				+	1					QHSTKGPPRSGKTPASI
Q86YP4	Transcriptional repressor p66-alpha (Hp66alpha) (GATA zinc finger domain-containing protein 2A)	GATAD2A	S	608				+	1					SLAVHKSSSAVDRQREY
Q8IUD2	ELKS/Rab6-interacting/CAST family member 1 (ERC-1) (Rab6-interacting protein 2)	ERC1	R	97				+	1					MTLGRSGGRLPYGVRMT
Q8IV32	Coiled-coil domain-containing protein 71	CCDC71	K	218				+	1					LKLRKSSGKGPGNPRPK
Q8IVM0	Coiled-coil domain-containing protein 50 (Protein Ymer)	CCDC50	S	226				+	1					KKAKEREKSSLDKRKQD
Q8IWC1	MAP7 domain-containing protein 3	MAP7D3	S	47				+	1					VVNRVATHSSNIRSTFK
Q8IWY8	Zinc finger and SCAN domain-containing protein 29 (Zinc finger protein 690)	ZSCAN29	S	181				+	1					RSGLPFPKSGVVSRLEQ
Q8IWY8	Zinc finger and SCAN domain-containing protein 29 (Zinc finger protein 690)	ZSCAN29	S	830				+	1					DCGKCFSKSSALNKHGE
Q8IX01	SURP and G-patch domain-containing protein 2 (Arginine/serine-rich-splicing factor 14) (Splicing factor, arginine/serine-rich 14)	SUGP2	S	957				+	1					PRKRISSKSLKVGMIPA
Q8IXK0	Polyhomeotic-like protein 2 (hPH2) (Early development regulatory protein 2)	PHC2	S	591				+	1					EPFPVGRSSLLVGNLKK
Q8IXZ2	Zinc finger CCCH domain-containing protein 3 (Smad-interacting CPSF-like factor)	ZC3H3	S	220				+	1					PREPRRTVSESVIAVKA
Q8IY33	MICAL-like protein 2 (Junctional Rab13-binding protein) (Molecule interacting with CasL-like 2) (MICAL-L2)	MICALL2	S	598				+	1					NLKPVDRRSPAERTLKP
Q8IY67-2	Ribonucleoprotein PTB-binding 1 (Protein raver-1)	RAVER1	R	564				+	1					SKAFQLKSRLLSPLSSA
Q8IY92	Structure-specific endonuclease subunit SLX4 (BTB/POZ domain-containing protein 12)	SLX4	S	71				+	1					KKHGIKEVSGERKTQKA
Q8IYA6	Cytoskeleton-associated protein 2-like (Radial fiber and mitotic spindle protein) (Radmis)	CKAP2L	S	280				+	1					VKPSRTVPSHFIRTLSK
Q8IYB8	ATP-dependent RNA helicase SUPV3L1, mitochondrial (EC 3.6.4.13) (Suppressor of var1 3-like protein 1) (SUV3-like protein 1)	SUPV3L1	S	705				+	1					SRLSGTLKSQARRTRGT
Q8IYL3	UPF0688 protein C1orf174	C1orf174	S	128				+	1					PLGGCRVVSDSRLAKTR
Q8N1G0	Zinc finger protein 687	ZNF687	S	950				+	1					KRPRRELGSKGLKGGGG
Q8N257	Histone H2B type 3-B (H2B type 12)	HIST3H2BB	S	15				+	1					SAPAPKKGSKKAVTKAQ
Q8N257	Histone H2B type 3-B (H2B type 12)	HIST3H2BB	K	12				+	1					PSKSAPAPKKGSKKAVT
Q8N257	Histone H2B type 3-B (H2B type 12)	HIST3H2BB	K	16				+	1					APAPKKGSKKAVTKAQK
Q8N257	Histone H2B type 3-B (H2B type 12)	HIST3H2BB	Y	84				+	1					SEASRLAHYNKRSTITS
Q8N257	Histone H2B type 3-B (H2B type 12)	HIST3H2BB	H	83				+	1					ASEASRLAHYNKRSTIT
Q8N5I9	Uncharacterized protein C12orf45	C12orf45	S	52				+	1					LLINSQPKSRKTSTLQT
Q8N684	Cleavage and polyadenylation specificity factor subunit 7 (Cleavage and polyadenylation specificity factor 59 kDa subunit) (CPSF 59 kDa subunit) (Cleavage factor Im complex 59 kDa subunit) (CFIm59) (Pre-mRNA cleavage factor Im 59 kDa subunit)	CPSF7	S	415				+	1					SYSVGASGSSSRKRHRS
Q8N883	Zinc finger protein 614	ZNF614	S	328				+	1					CGKGFTVKSNLIVHQRT
Q8N883	Zinc finger protein 614	ZNF614	S	524				+	1					CGKAFTTKSVLNVHQRT
Q8N884	Cyclic GMP-AMP synthase (cGAMP synthase) (cGAS) (h-cGAS) (EC 2.7.7.86) (2'3'-cGAMP synthase) (Mab-21 domain-containing protein 1)	CGAS	S	57				+	1					GKFGPARKSGSRQKKSA
Q8N8U2	Chromodomain Y-like protein 2 (CDY-like 2)	CDYL2	S	68				+	1					MSKDKRIKSGKQSSTSK
Q8NAP3	Zinc finger and BTB domain-containing protein 38	ZBTB38	S	773				+	1					GRFASRPKSIKEKKKTT
Q8NB59-3	Synaptotagmin-14 (Synaptotagmin XIV) (SytXIV)	SYT14	Y	7				+	1					__MLLLFLYINKKFCFE
Q8NCK3	Zinc finger protein 485	ZNF485	S	111				+	1					SVLGERTKSVMMEKGLD
Q8NCY6	Myb/SANT-like DNA-binding domain-containing protein 4 (Myb/SANT-like DNA-binding domain containing 4 with coiled-coils)	MSANTD4	E	332				+	1					IEKERLQVEKDRLRIQK
Q8NDF8	Non-canonical poly(A) RNA polymerase PAPD5 (EC 2.7.7.19) (PAP-associated domain-containing protein 5) (Terminal uridylyltransferase 3) (TUTase 3) (Topoisomerase-related function protein 4-2) (TRF4-2)	PAPD5	S	4				+	1					_____MYRSGERLLGSH
Q8NFC6	Biorientation of chromosomes in cell division protein 1-like 1	BOD1L1	S	715				+	1					DSETPHLKSLLKKEVKS
Q8NG31	Kinetochore scaffold 1 (ALL1-fused gene from chromosome 15q14 protein) (AF15q14) (Bub-linking kinetochore protein) (Blinkin) (Cancer susceptibility candidate gene 5 protein) (Cancer/testis antigen 29) (CT29) (Kinetochore-null protein 1) (Protein CASC5) (Protein D40/AF15q14)	KNL1	S	878				+	1					NVKIWGRKSVGGPKIDK
Q8NGN0	Olfactory receptor 4D5 (Olfactory receptor OR11-276)	OR4D5	E	293				+	1					AIYTLRNKEVIMAMKKL
Q8NI27	THO complex subunit 2 (Tho2) (hTREX120)	THOC2	S	1555				+	1					SEKMDKISSGGKKESRH
Q8TAU3	Zinc finger protein 417	ZNF417	R	153				+	1					EKFYRKSVREASFVKKR
Q8TAU3	Zinc finger protein 417	ZNF417	S	213				+	1					FQEGKTNYSCGKRTKAF
Q8TD94	Krueppel-like factor 14 (Basic transcription element-binding protein 5) (BTE-binding protein 5) (Transcription factor BTEB5)	KLF14	S	209				+	1					GCTKAYYKSSHLKSHQR
Q8WUU4	Zinc finger protein 296 (ZFP296) (Zinc finger protein 342)	ZNF296	S	377				+	1					ASPKKMPKSGGKSRGPG
Q8WUZ0-2	B-cell CLL/lymphoma 7 protein family member C	BCL7C	S	227				+	1					DTRAPGGGSKAPRAPRT
Q8WV37	Zinc finger protein 480	ZNF480	S	215				+	1					EHSKVFRVSSSLTKHQV
Q8WV37	Zinc finger protein 480	ZNF480	S	216				+	1					HSKVFRVSSSLTKHQVI
Q8WWQ0	PH-interacting protein (PHIP) (IRS-1 PH domain-binding protein) (WD repeat-containing protein 11)	PHIP	S	692				+	1					PPNVGLRRSGQIEGVRQ
Q8WXI9	Transcriptional repressor p66-beta (GATA zinc finger domain-containing protein 2B) (p66/p68)	GATAD2B	S	246				+	1					NLRTLQGHSVIRSATNT
Q8WY91	THAP domain-containing protein 4	THAP4	H	236				+	1					ACKFIGSLHSYSFSSKH
Q8WYP5	Protein ELYS (Embryonic large molecule derived from yolk sac) (Protein MEL-28) (Putative AT-hook-containing transcription factor 1)	AHCTF1	S	1713				+	1					MCPTKLVKSAFKTAQET
Q8WYP5	Protein ELYS (Embryonic large molecule derived from yolk sac) (Protein MEL-28) (Putative AT-hook-containing transcription factor 1)	AHCTF1	S	1866				+	1					TKKEVKVSSVTKRTPRR
Q92541	RNA polymerase-associated protein RTF1 homolog	RTF1	S	36				+	1					SPGGGRRGSRGTTMVKK
Q92541	RNA polymerase-associated protein RTF1 homolog	RTF1	S	626				+	1					AQLNAKYGSGVLPDAPK
Q92547	DNA topoisomerase 2-binding protein 1 (DNA topoisomerase II-beta-binding protein 1) (TopBP1) (DNA topoisomerase II-binding protein 1)	TOPBP1	S	1097				+	1					GQRTSLSRSGCNSASST
Q92576	PHD finger protein 3	PHF3	S	2037				+	1					RDHTDRTKSKR______
Q92576	PHD finger protein 3	PHF3	S	1779				+	1					CPSEFPSKSITFTSRST
Q92585	Mastermind-like protein 1 (Mam-1)	MAML1	C	30				+	1					RLRRRIELCRRHHSTCE
Q92620	Pre-mRNA-splicing factor ATP-dependent RNA helicase PRP16 (EC 3.6.4.13) (ATP-dependent RNA helicase DHX38) (DEAH box protein 38)	DHX38	S	291				+	1					HLGSTPRLSRGRGRREE
Q92620	Pre-mRNA-splicing factor ATP-dependent RNA helicase PRP16 (EC 3.6.4.13) (ATP-dependent RNA helicase DHX38) (DEAH box protein 38)	DHX38	S	286				+	1					ADDRRHLGSTPRLSRGR
Q92785	Zinc finger protein ubi-d4 (Apoptosis response zinc finger protein) (BRG1-associated factor 45D) (BAF45D) (D4, zinc and double PHD fingers family 2) (Protein requiem)	DPF2	K	188				+	1					RGKGKSKGKGVGSARKK
Q92823	Neuronal cell adhesion molecule (Nr-CAM) (Neuronal surface protein Bravo) (hBravo) (NgCAM-related cell adhesion molecule) (Ng-CAM-related)	NRCAM	S	13				+	1					IMPKKKRLSAGRVPLIL
Q92879	CUGBP Elav-like family member 1 (CELF-1) (50 kDa nuclear polyadenylated RNA-binding protein) (Bruno-like protein 2) (CUG triplet repeat RNA-binding protein 1) (CUG-BP1) (CUG-BP- and ETR-3-like factor 1) (Deadenylation factor CUG-BP) (Embryo deadenylation element-binding protein homolog) (EDEN-BP homolog) (RNA-binding protein BRUNOL-2)	CELF1	H	89				+	1					NMKVLPGMHHPIQMKPA
Q92917	G-patch domain and KOW motifs-containing protein (G-patch domain-containing protein 5) (Protein MOS2 homolog) (Protein T54)	GPKOW	S	347				+	1					RQDGPAAKSEKAAPRSQ
Q92922	SWI/SNF complex subunit SMARCC1 (BRG1-associated factor 155) (BAF155) (SWI/SNF complex 155 kDa subunit) (SWI/SNF-related matrix-associated actin-dependent regulator of chromatin subfamily C member 1)	SMARCC1	K	345				+	1					TESRKKSGKKGQASLYG
Q969T4	Ubiquitin-conjugating enzyme E2 E3 (EC 2.3.2.23) (E2 ubiquitin-conjugating enzyme E3) (UbcH9) (Ubiquitin carrier protein E3) (Ubiquitin-conjugating enzyme E2-23 kDa) (Ubiquitin-protein ligase E3)	UBE2E3	S	53				+	1					QKKNTKLSSKTTAKLST
Q96AH0	SOSS complex subunit B2 (Nucleic acid-binding protein 1) (Oligonucleotide/oligosaccharide-binding fold-containing protein 2A) (Sensor of single-strand DNA complex subunit B2) (Sensor of ssDNA subunit B2) (SOSS-B2) (Single-stranded DNA-binding protein 2) (hSSB2)	NABP1	S	169				+	1					HQFSHAGRSNGRGLINP
Q96B01	RAD51-associated protein 1 (RAD51-interacting protein)	RAD51AP1	S	227				+	1					DEDFSMRKSKVKEIKKK
Q96B02-3	Ubiquitin-conjugating enzyme E2 W (EC 2.3.2.23) (E2 ubiquitin-conjugating enzyme W) (N-terminal E2 ubiquitin-conjugating enzyme) (EC 2.3.2.25) (N-terminus-conjugating E2) (Ubiquitin carrier protein W) (Ubiquitin-conjugating enzyme 16) (UBC-16) (Ubiquitin-protein ligase W)	UBE2W	T	8				+	1					_MLSPRGVTRARQLLPL
Q96BK5	PIN2/TERF1-interacting telomerase inhibitor 1 (Liver-related putative tumor suppressor) (Pin2-interacting protein X1) (Protein 67-11-3) (TRF1-interacting protein 1)	PINX1	S	117				+	1					KSFSLEEKSKISKNRVH
Q96CF2	Charged multivesicular body protein 4c (Chromatin-modifying protein 4c) (CHMP4c) (SNF7 homolog associated with Alix 3) (SNF7-3) (hSnf7-3) (Vacuolar protein sorting-associated protein 32-3) (Vps32-3) (hVps32-3)	CHMP4C	R	17				+	1					KGGGSSKSRAAPSPQEA
Q96DY7	Mdm2-binding protein (hMTBP)	MTBP	S	807				+	1					TPKLATKTSSGQKSMHE
Q96EV2	RNA-binding protein 33 (Proline-rich protein 8) (RNA-binding motif protein 33)	RBM33	R	812				+	1					ILKQKELRRQQQAGARK
Q96EY4	Translation machinery-associated protein 16	TMA16	S	9				+	1					MPKAPKGKSAGREKKVI
Q96EY4	Translation machinery-associated protein 16	TMA16	K	8				+	1					_MPKAPKGKSAGREKKV
Q96GD4	Aurora kinase B (EC 2.7.11.1) (Aurora 1) (Aurora- and IPL1-like midbody-associated protein 1) (AIM-1) (Aurora/IPL1-related kinase 2) (ARK-2) (Aurora-related kinase 2) (STK-1) (Serine/threonine-protein kinase 12) (Serine/threonine-protein kinase 5) (Serine/threonine-protein kinase aurora-B)	AURKB	S	22				+	1					RQTAPSGLSTLPQRVLR
Q96GD4	Aurora kinase B (EC 2.7.11.1) (Aurora 1) (Aurora- and IPL1-like midbody-associated protein 1) (AIM-1) (Aurora/IPL1-related kinase 2) (ARK-2) (Aurora-related kinase 2) (STK-1) (Serine/threonine-protein kinase 12) (Serine/threonine-protein kinase 5) (Serine/threonine-protein kinase aurora-B)	AURKB	S	19				+	1					PYGRQTAPSGLSTLPQR
Q96HJ3	Coiled-coil domain-containing protein 34 (Renal carcinoma antigen NY-REN-41)	CCDC34	K	341				+	1					KDLSGRKSKRPVISQPH
Q96IZ5	RNA-binding protein 41 (RNA-binding motif protein 41)	RBM41	K	145				+	1					LPQRFAKSKQLTRREME
Q96JM2	Zinc finger protein 462	ZNF462	S	354				+	1					MKPKSPHNSGLVNLTER
Q96JN0-3	Ligand-dependent corepressor (LCoR) (Mblk1-related protein 2)	LCOR	S	1549				+	1					KAKLDCSHSKRRRLDAK
Q96JP5	E3 ubiquitin-protein ligase ZFP91 (EC 2.3.2.27) (RING-type E3 ubiquitin transferase ZFP91) (Zinc finger protein 757) (Zinc finger protein 91 homolog) (Zfp-91)	ZFP91	S	155				+	1					RPSRGWRSSRTSVSRHR
Q96JP5	E3 ubiquitin-protein ligase ZFP91 (EC 2.3.2.27) (RING-type E3 ubiquitin transferase ZFP91) (Zinc finger protein 757) (Zinc finger protein 91 homolog) (Zfp-91)	ZFP91	S	158				+	1					RGWRSSRTSVSRHRDTE
Q96JP5	E3 ubiquitin-protein ligase ZFP91 (EC 2.3.2.27) (RING-type E3 ubiquitin transferase ZFP91) (Zinc finger protein 757) (Zinc finger protein 91 homolog) (Zfp-91)	ZFP91	S	170				+	1					HRDTENTRSSRSKTGSL
Q96JP5	E3 ubiquitin-protein ligase ZFP91 (EC 2.3.2.27) (RING-type E3 ubiquitin transferase ZFP91) (Zinc finger protein 757) (Zinc finger protein 91 homolog) (Zfp-91)	ZFP91	S	154				+	1					SRPSRGWRSSRTSVSRH
Q96JP5	E3 ubiquitin-protein ligase ZFP91 (EC 2.3.2.27) (RING-type E3 ubiquitin transferase ZFP91) (Zinc finger protein 757) (Zinc finger protein 91 homolog) (Zfp-91)	ZFP91	S	383				+	1					EYCARAFKSSHNLAVHR
Q96K30	RBPJ-interacting and tubulin-associated protein 1 (RBPJ-interacting and tubulin-associated protein)	RITA1	S	246				+	1					PLVTSRARSVSISVPST
Q96K58	Zinc finger protein 668	ZNF668	S	101				+	1					YKTAPELRSHGRSHTGE
Q96KG9-6	N-terminal kinase-like protein (Coated vesicle-associated kinase of 90 kDa) (SCY1-like protein 1) (Telomerase regulation-associated protein) (Telomerase transcriptional element-interacting factor) (Teratoma-associated tyrosine kinase)	SCYL1	S	696				+	1					APGNRAGRSQAPRSHLL
Q96KM6	Zinc finger protein 512B	ZNF512B	K	22				+	1					GSSKSGPGKDGSRKEVR
Q96KM6	Zinc finger protein 512B	ZNF512B	R	882				+	1					KGARGSTGRKVGVSKAP
Q96L73	Histone-lysine N-methyltransferase, H3 lysine-36 and H4 lysine-20 specific (EC 2.1.1.43) (Androgen receptor coactivator 267 kDa protein) (Androgen receptor-associated protein of 267 kDa) (H3-K36-HMTase) (H4-K20-HMTase) (Lysine N-methyltransferase 3B) (Nuclear receptor-binding SET domain-containing protein 1) (NR-binding SET domain-containing protein)	NSD1	S	1011				+	1					RDLPASGKSRSDCVTRR
Q96L73	Histone-lysine N-methyltransferase, H3 lysine-36 and H4 lysine-20 specific (EC 2.1.1.43) (Androgen receptor coactivator 267 kDa protein) (Androgen receptor-associated protein of 267 kDa) (H3-K36-HMTase) (H4-K20-HMTase) (Lysine N-methyltransferase 3B) (Nuclear receptor-binding SET domain-containing protein 1) (NR-binding SET domain-containing protein)	NSD1	S	782				+	1					NQALLHSKSKQPKFRSI
Q96L73	Histone-lysine N-methyltransferase, H3 lysine-36 and H4 lysine-20 specific (EC 2.1.1.43) (Androgen receptor coactivator 267 kDa protein) (Androgen receptor-associated protein of 267 kDa) (H3-K36-HMTase) (H4-K20-HMTase) (Lysine N-methyltransferase 3B) (Nuclear receptor-binding SET domain-containing protein 1) (NR-binding SET domain-containing protein)	NSD1	S	1432				+	1					PKKGDLGLSKKCYEAGH
Q96N64	PWWP domain-containing protein 2A	PWWP2A	S	508				+	1					GKMAPKPQSRCTSTRSA
Q96NG5	Zinc finger protein 558	ZNF558	S	165				+	1					CFKVFSTKSNLTQHKRI
Q96NY9	Crossover junction endonuclease MUS81 (EC 3.1.22.-)	MUS81	S	178				+	1					KSPRVAPGSARPWPALR
Q96PQ6	Zinc finger protein 317	ZNF317	S	589				+	1					RGEKLFVSSVWKRLQ__
Q96QC0	Serine/threonine-protein phosphatase 1 regulatory subunit 10 (MHC class I region proline-rich protein CAT53) (PP1-binding protein of 114 kDa) (Phosphatase 1 nuclear targeting subunit) (Protein FB19) (p99)	PPP1R10	R	199				+	1					KREKPKSLRTTAPSHAK
Q96QE3	ATPase family AAA domain-containing protein 5 (Chromosome fragility-associated gene 1 protein)	ATAD5	S	1008				+	1					LVEAENSKSKRKKPNEY
Q96QE3	ATPase family AAA domain-containing protein 5 (Chromosome fragility-associated gene 1 protein)	ATAD5	S	1037				+	1					ELSKRNNSSGIKLDSSK
Q96QE3	ATPase family AAA domain-containing protein 5 (Chromosome fragility-associated gene 1 protein)	ATAD5	S	589				+	1					SEASLLNVSTPKSTRRS
Q96QE3	ATPase family AAA domain-containing protein 5 (Chromosome fragility-associated gene 1 protein)	ATAD5	S	1277				+	1					QKQITQTKSTNATNSNV
Q96RL1	BRCA1-A complex subunit RAP80 (Receptor-associated protein 80) (Retinoid X receptor-interacting protein 110) (Ubiquitin interaction motif-containing protein 1)	UIMC1	E	13				+	1					KKKVKEVSESRNLEKKD
Q96RU2	Ubiquitin carboxyl-terminal hydrolase 28 (EC 3.4.19.12) (Deubiquitinating enzyme 28) (Ubiquitin thioesterase 28) (Ubiquitin-specific-processing protease 28)	USP28	C	733				+	1					VASSHGVRCLSSEHAVI
Q96S52	GPI transamidase component PIG-S (Phosphatidylinositol-glycan biosynthesis class S protein)	PIGS	R	176				+	1					AVVRGIMHREAFNIIGR
Q96ST2	Protein IWS1 homolog (IWS1-like protein)	IWS1	S	804				+	1					TDIRKKSRSAHAVKISI
Q96ST2	Protein IWS1 homolog (IWS1-like protein)	IWS1	S	540				+	1					MLQRKKSMSGKRRRNRD
Q96T23	Remodeling and spacing factor 1 (Rsf-1) (HBV pX-associated protein 8) (Hepatitis B virus X-associated protein) (p325 subunit of RSF chromatin-remodeling complex)	RSF1	S	704				+	1					ETKGSMQKSKFKYKLVP
Q96T37	RNA-binding protein 15 (One-twenty two protein 1) (RNA-binding motif protein 15)	RBM15	S	104				+	1					RSLHLDKSSSRGGSREY
Q96T60	Bifunctional polynucleotide phosphatase/kinase (DNA 5'-kinase/3'-phosphatase) (Polynucleotide kinase-3'-phosphatase) [Includes: Polynucleotide 3'-phosphatase (EC 3.1.3.32) (2'(3')-polynucleotidase);Polynucleotide 5'-hydroxyl-kinase (EC 2.7.1.78)]	PNKP	C	353				+	1					TVSRSGPLCLPESRALL
Q99575	Ribonucleases P/MRP protein subunit POP1 (hPOP1) (EC 3.1.26.5)	POP1	S	77				+	1					PEVNEQSSSKGMFRKKG
Q99575	Ribonucleases P/MRP protein subunit POP1 (hPOP1) (EC 3.1.26.5)	POP1	S	145				+	1					RHMRRRAMSHNVKRLPR
Q99590	Protein SCAF11 (CTD-associated SR protein 11) (Renal carcinoma antigen NY-REN-40) (SC35-interacting protein 1) (SR-related and CTD-associated factor 11) (SRSF2-interacting protein) (Serine/arginine-rich splicing factor 2-interacting protein) (Splicing factor, arginine/serine-rich 2-interacting protein) (Splicing regulatory protein 129) (SRrp129)	SCAF11	K	950				+	1					PSRCRTKSKSSSFGRID
Q99661	Kinesin-like protein KIF2C (Kinesin-like protein 6) (Mitotic centromere-associated kinesin) (MCAK)	KIF2C	S	95				+	1					TIQKQKRRSVNSKIPAP
Q99728	BRCA1-associated RING domain protein 1 (BARD-1) (EC 2.3.2.27) (RING-type E3 ubiquitin transferase BARD1)	BARD1	S	16				+	1					RNRQPRIRSGNEPRSAP
Q99729-3	Heterogeneous nuclear ribonucleoprotein A/B (hnRNP A/B) (APOBEC1-binding protein 1) (ABBP-1)	HNRNPAB	S	272				+	1					QGSTNYGKSQRRGGHQN
Q99729-3	Heterogeneous nuclear ribonucleoprotein A/B (hnRNP A/B) (APOBEC1-binding protein 1) (ABBP-1)	HNRNPAB	S	242				+	1					VYQQQQYGSGGRGNRNR
Q99729-3	Heterogeneous nuclear ribonucleoprotein A/B (hnRNP A/B) (APOBEC1-binding protein 1) (ABBP-1)	HNRNPAB	Y	282				+	1					RRGGHQNNYKPY_____
Q99848	Probable rRNA-processing protein EBP2 (EBNA1-binding protein 2) (Nucleolar protein p40)	EBNA1BP2	Y	176				+	1					KQLRALRKYGKKVQTEV
Q99877	Histone H2B type 1-N (Histone H2B.d) (H2B/d)	HIST1H2BN	S	7				+	1					__MPEPSKSAPAPKKGS
Q99877	Histone H2B type 1-N (Histone H2B.d) (H2B/d)	HIST1H2BN	S	15				+	1					SAPAPKKGSKKAVTKAQ
Q99877	Histone H2B type 1-N (Histone H2B.d) (H2B/d)	HIST1H2BN	K	13				+	1					SKSAPAPKKGSKKAVTK
Q99877	Histone H2B type 1-N (Histone H2B.d) (H2B/d)	HIST1H2BN	K	12				+	1					PSKSAPAPKKGSKKAVT
Q99877	Histone H2B type 1-N (Histone H2B.d) (H2B/d)	HIST1H2BN	K	16				+	1					APAPKKGSKKAVTKAQK
Q99879	Histone H2B type 1-M (Histone H2B.e) (H2B/e)	HIST1H2BM	K	13				+	1					VKSAPVPKKGSKKAINK
Q99879	Histone H2B type 1-M (Histone H2B.e) (H2B/e)	HIST1H2BM	S	15				+	1					SAPVPKKGSKKAINKAQ
Q99880	Histone H2B type 1-L (Histone H2B.c) (H2B/c)	HIST1H2BL	K	12				+	1					LAKSAPAPKKGSKKAVT
Q99880	Histone H2B type 1-L (Histone H2B.c) (H2B/c)	HIST1H2BL	K	16				+	1					APAPKKGSKKAVTKAQK
Q99961	Endophilin-A2 (EEN fusion partner of MLL) (Endophilin-2) (Extra eleven-nineteen leukemia fusion gene protein) (EEN) (SH3 domain protein 2B) (SH3 domain-containing GRB2-like protein 1)	SH3GL1	S	2				+	1					_______MSVAGLKKQF
Q9BPX5	Actin-related protein 2/3 complex subunit 5-like protein (Arp2/3 complex 16 kDa subunit 2) (ARC16-2)	ARPC5L	S	8				+	1					_MARNTLSSRFRRVDID
Q9BQ39	ATP-dependent RNA helicase DDX50 (EC 3.6.4.13) (DEAD box protein 50) (Gu-beta) (Nucleolar protein Gu2)	DDX50	S	687				+	1					RSGWSSGRSGRSGRSGG
Q9BQ39	ATP-dependent RNA helicase DDX50 (EC 3.6.4.13) (DEAD box protein 50) (Gu-beta) (Nucleolar protein Gu2)	DDX50	S	108				+	1					DIDEYEKKSKRVSSLDT
Q9BQG0-2	Myb-binding protein 1A	MYBBP1A	S	1314				+	1					IRSPSLLQSGAKKKAQT
Q9BQG0-2	Myb-binding protein 1A	MYBBP1A	S	1303				+	1					LARKKARLSLVIRSPSL
Q9BRT6	Protein LLP homolog (Protein LAPS18-like)	LLPH	S	7				+	1					__MAKSLRSKWKRKMRA
Q9BTC0	Death-inducer obliterator 1 (DIO-1) (hDido1) (Death-associated transcription factor 1) (DATF-1)	DIDO1	S	430				+	1					AAATMKFLSSGKEQKPK
Q9BTC0	Death-inducer obliterator 1 (DIO-1) (hDido1) (Death-associated transcription factor 1) (DATF-1)	DIDO1	S	572				+	1					RNLVPKKSSFANVAAAT
Q9BTM1	Histone H2A.J (H2a/j)	H2AFJ	S	2				+	1					_______MSGRGKQGGK
Q9BW71	HIRA-interacting protein 3	HIRIP3	R	418				+	1					KGGKAGSGRRGEDHPAV
Q9BWG6	Sodium channel modifier 1	SCNM1	S	198				+	1					LDHYLTLRSSGWIPDGR
Q9BX10	GTP-binding protein 2	GTPBP2	S	33				+	1					LKARGAGSSSGCGGPKG
Q9BXS6	Nucleolar and spindle-associated protein 1 (NuSAP)	NUSAP1	S	251				+	1					STPISQRRSQGRSCGPA
Q9BXS6-7	Nucleolar and spindle-associated protein 1 (NuSAP)	NUSAP1	S	309				+	1					KLKTITGNSAAGKLKPW
Q9BXW9	Fanconi anemia group D2 protein (Protein FACD2)	FANCD2	S	29				+	1					SKTRKQPLSKKTKKSHI
Q9GZR1	Sentrin-specific protease 6 (EC 3.4.22.-) (SUMO-1-specific protease 1) (Sentrin/SUMO-specific protease SENP6)	SENP6	S	260				+	1					LRTSIHQNSGGQKSQNT
Q9GZR2	RNA exonuclease 4 (EC 3.1.-.-) (Exonuclease XPMC2) (Prevents mitotic catastrophe 2 protein homolog) (hPMC2)	REXO4	S	40				+	1					KKKKRFWKSKAREVSKK
Q9GZX5	Zinc finger protein 350 (KRAB zinc finger protein ZFQR) (Zinc finger and BRCA1-interacting protein with a KRAB domain 1) (Zinc finger protein ZBRK1)	ZNF350	S	189				+	1					SQKLISTKSQFISPKHQ
Q9H040	SprT-like domain-containing protein Spartan (DNA damage protein targeting VCP) (DVC1) (Protein with SprT-like domain at the N terminus) (Spartan)	SPRTN	S	429				+	1					FIKKEQIKSSGNDPKYS
Q9H040	SprT-like domain-containing protein Spartan (DNA damage protein targeting VCP) (DVC1) (Protein with SprT-like domain at the N terminus) (Spartan)	SPRTN	S	373				+	1					SSSSQRRVSSSKISLRN
Q9H040	SprT-like domain-containing protein Spartan (DNA damage protein targeting VCP) (DVC1) (Protein with SprT-like domain at the N terminus) (Spartan)	SPRTN	K	376				+	1					SQRRVSSSKISLRNSSK
Q9H0G5	Nuclear speckle splicing regulatory protein 1 (Coiled-coil domain-containing protein 55) (Nuclear speckle-related protein 70) (NSrp70)	NSRP1	R	215				+	1					SGIKEEKSRGFSNEVSS
Q9H0G5	Nuclear speckle splicing regulatory protein 1 (Coiled-coil domain-containing protein 55) (Nuclear speckle-related protein 70) (NSrp70)	NSRP1	S	207				+	1					KCSFREARSGIKEEKSR
Q9H0G5	Nuclear speckle splicing regulatory protein 1 (Coiled-coil domain-containing protein 55) (Nuclear speckle-related protein 70) (NSrp70)	NSRP1	S	181				+	1					DVTKQKDLSGFYRHLLN
Q9H221	ATP-binding cassette sub-family G member 8 (Sterolin-2)	ABCG8	C	147				+	1					SSPQLVRKCVAHVRQHN
Q9H2P0	Activity-dependent neuroprotector homeobox protein (Activity-dependent neuroprotective protein)	ADNP	S	280				+	1					APKPQDKKSMGLPPRIG
Q9H2Y7	Zinc finger protein 106 (Zfp-106) (Zinc finger protein 474)	ZNF106	S	519				+	1					PHVLKGNKSTFGSQKQS
Q9H3Q1	Cdc42 effector protein 4 (Binder of Rho GTPases 4)	CDC42EP4	S	10				+	1					PILKQLVSSSVHSKRRS
Q9H3R0	Lysine-specific demethylase 4C (EC 1.14.11.-) (Gene amplified in squamous cell carcinoma 1 protein) (GASC-1 protein) (JmjC domain-containing histone demethylation protein 3C) (Jumonji domain-containing protein 2C)	KDM4C	S	1046				+	1					PVYRTFLKSSFQKKCQK
Q9H4L7	SWI/SNF-related matrix-associated actin-dependent regulator of chromatin subfamily A containing DEAD/H box 1 (EC 3.6.4.12) (ATP-dependent helicase 1) (hHEL1)	SMARCAD1	S	79				+	1					TPDNERKASISYFKNQR
Q9H582	Zinc finger protein 644 (Zinc finger motif enhancer-binding protein 2) (Zep-2)	ZNF644	S	671				+	1					RTFGSTSQSSSFSKIHK
Q9H6F5	Coiled-coil domain-containing protein 86 (Cytokine-induced protein with coiled-coil domain)	CCDC86	S	219				+	1					AKKRKGSSSQAPASKKL
Q9H6F5	Coiled-coil domain-containing protein 86 (Cytokine-induced protein with coiled-coil domain)	CCDC86	R	249				+	1					KSGRVWKDRSKKRFSQM
Q9H6R0	ATP-dependent RNA helicase DHX33 (EC 3.6.4.13) (DEAH box protein 33)	DHX33	R	14				+	1					GFPPAKRFRPGSGPPSR
Q9H8V3	Protein ECT2 (Epithelial cell-transforming sequence 2 oncogene)	ECT2	S	903				+	1					LPSFFERRSHTLSRSTT
Q9H8Y1	Vertnin	VRTN	S	294				+	1					CERYSVTKSTFYRWRRQ
Q9H967	WD repeat-containing protein 76	WDR76	R	3				+	1					______MSRSGAAAEKA
Q9H9L3	Interferon-stimulated 20 kDa exonuclease-like 2 (EC 3.1.-.-)	ISG20L2	S	140				+	1					HPTRSQKKSSQKKSSKK
Q9HB58	Sp110 nuclear body protein (Interferon-induced protein 41/75) (Speckled 110 kDa) (Transcriptional coactivator Sp110)	SP110	S	437				+	1					KKEKDICSSSKRRFQKN
Q9HCI6	E3 SUMO-protein ligase KIAA1586 (EC 2.3.2.-) (E3 SUMO-protein transferase KIAA1586)	KIAA1586	S	172				+	1					CSAVRHLGSKAEKHVHV
Q9HCM1	Uncharacterized protein KIAA1551	KIAA1551	S	1352				+	1					KDVYKKHSSLGQSLSPE
Q9NP50	SIN3-HDAC complex-associated factor (Protein FAM60A) (Tera protein homolog)	SINHCAF	S	109				+	1					NRIKSNQISKLQKEFKR
Q9NPC7	Myoneurin (Zinc finger and BTB domain-containing protein 31)	MYNN	K	262				+	1					VTVKRKRGKSQPNCALK
Q9NPC7	Myoneurin (Zinc finger and BTB domain-containing protein 31)	MYNN	S	176				+	1					KQGALAKKSSQTKKKKK
Q9NPF5	DNA methyltransferase 1-associated protein 1 (DNMAP1) (DNMT1-associated protein 1)	DMAP1	S	458				+	1					KRRESASSSSSVKKAKK
Q9NQS7	Inner centromere protein	INCENP	S	97				+	1					RKSRSSQLSSRRLRSKD
Q9NQW6	Anillin	ANLN	S	902				+	1					DKKKKTSKSKAITPKRL
Q9NQZ2	Something about silencing protein 10 (Charged amino acid-rich leucine zipper 1) (CRL1) (Disrupter of silencing SAS10) (UTP3 homolog)	UTP3	S	475				+	1					GIRAGVKKSIKLK____
Q9NR30	Nucleolar RNA helicase 2 (EC 3.6.4.13) (DEAD box protein 21) (Gu-alpha) (Nucleolar RNA helicase Gu) (Nucleolar RNA helicase II) (RH II/Gu)	DDX21	S	94				+	1					NDISPKTKSLRKKKEPI
Q9NR30	Nucleolar RNA helicase 2 (EC 3.6.4.13) (DEAD box protein 21) (Gu-alpha) (Nucleolar RNA helicase Gu) (Nucleolar RNA helicase II) (RH II/Gu)	DDX21	R	6				+	1					___MPGKLRSDAGLESD
Q9NR30	Nucleolar RNA helicase 2 (EC 3.6.4.13) (DEAD box protein 21) (Gu-alpha) (Nucleolar RNA helicase Gu) (Nucleolar RNA helicase II) (RH II/Gu)	DDX21	S	109				+	1					PIEKKVVSSKTKKVTKN
Q9NR30-2	Nucleolar RNA helicase 2 (EC 3.6.4.13) (DEAD box protein 21) (Gu-alpha) (Nucleolar RNA helicase Gu) (Nucleolar RNA helicase II) (RH II/Gu)	DDX21	S	6				+	1					___MNSPKSKKAKKKEE
Q9NR48	Histone-lysine N-methyltransferase ASH1L (EC 2.1.1.43) (ASH1-like protein) (huASH1) (Absent small and homeotic disks protein 1 homolog) (Lysine N-methyltransferase 2H)	ASH1L	S	2309				+	1					QPMATHKKSGRSKEKRK
Q9NRG0	Chromatin accessibility complex protein 1 (CHRAC-1) (Chromatin accessibility complex 15 kDa protein) (CHRAC-15) (HuCHRAC15) (DNA polymerase epsilon subunit p15)	CHRAC1	S	101				+	1					ILPKKILASKYLKMLKE
Q9NRL2	Bromodomain adjacent to zinc finger domain protein 1A (ATP-dependent chromatin-remodeling protein) (ATP-utilizing chromatin assembly and remodeling factor 1) (hACF1) (CHRAC subunit ACF1) (Williams syndrome transcription factor-related chromatin-remodeling factor 180) (WCRF180) (hWALp1)	BAZ1A	S	1308				+	1					QSTPKTTVSSKTGRSLR
Q9NRL2	Bromodomain adjacent to zinc finger domain protein 1A (ATP-dependent chromatin-remodeling protein) (ATP-utilizing chromatin assembly and remodeling factor 1) (hACF1) (CHRAC subunit ACF1) (Williams syndrome transcription factor-related chromatin-remodeling factor 180) (WCRF180) (hWALp1)	BAZ1A	S	1309				+	1					STPKTTVSSKTGRSLRK
Q9NRL2	Bromodomain adjacent to zinc finger domain protein 1A (ATP-dependent chromatin-remodeling protein) (ATP-utilizing chromatin assembly and remodeling factor 1) (hACF1) (CHRAC subunit ACF1) (Williams syndrome transcription factor-related chromatin-remodeling factor 180) (WCRF180) (hWALp1)	BAZ1A	R	1203				+	1					CRPKQRSRRLSSRQRPS
Q9NS91	E3 ubiquitin-protein ligase RAD18 (EC 2.3.2.27) (Postreplication repair protein RAD18) (hHR18) (hRAD18) (RING finger protein 73) (RING-type E3 ubiquitin transferase RAD18)	RAD18	S	155				+	1					ELLIKENKSKFSPQKEA
Q9NS91	E3 ubiquitin-protein ligase RAD18 (EC 2.3.2.27) (Postreplication repair protein RAD18) (hHR18) (hRAD18) (RING finger protein 73) (RING-type E3 ubiquitin transferase RAD18)	RAD18	S	130				+	1					SRQSLKQGSRLMDNFLI
Q9NSI6	Bromodomain and WD repeat-containing protein 1 (WD repeat-containing protein 9)	BRWD1	R	1455				+	1					DSQPNKSIRNLKPKRLK
Q9NSI6	Bromodomain and WD repeat-containing protein 1 (WD repeat-containing protein 9)	BRWD1	S	1569				+	1					SSRSGLSRSSNLRVTRT
Q9NTI5	Sister chromatid cohesion protein PDS5 homolog B (Androgen-induced proliferation inhibitor) (Androgen-induced prostate proliferative shutoff-associated protein AS3)	PDS5B	S	1441				+	1					STVNVRRRSAKRERR__
Q9NTI5	Sister chromatid cohesion protein PDS5 homolog B (Androgen-induced proliferation inhibitor) (Androgen-induced prostate proliferative shutoff-associated protein AS3)	PDS5B	S	1343				+	1					GNTEQKSKSKQHRVSRR
Q9NVF7	F-box only protein 28	FBXO28	S	361				+	1					EAIDSLRKSKRLRNRK_
Q9NWB6	Arginine and glutamate-rich protein 1	ARGLU1	R	262				+	1					IILGKGKSRPKLSFSLK
Q9NWH9	SAFB-like transcription modulator (Modulator of estrogen-induced transcription)	SLTM	R	906				+	1					VERPERSGREVSGHSVR
Q9NWH9	SAFB-like transcription modulator (Modulator of estrogen-induced transcription)	SLTM	S	344				+	1					DTLKKGPSSTGASGQAK
Q9NY61	Protein AATF (Apoptosis-antagonizing transcription factor) (Rb-binding protein Che-1)	AATF	S	378				+	1					WHDKTKLASGKLGKGFG
Q9NY93	Probable ATP-dependent RNA helicase DDX56 (EC 3.6.4.13) (ATP-dependent 61 kDa nucleolar RNA helicase) (DEAD box protein 21) (DEAD box protein 56)	DDX56	R	531				+	1					RAKSQNPLRSFKHKGKK
Q9NZ71	Regulator of telomere elongation helicase 1 (EC 3.6.4.12) (Novel helicase-like)	RTEL1	S	438				+	1					GHRRTAQRSDAWSTTAA
Q9NZC9	SWI/SNF-related matrix-associated actin-dependent regulator of chromatin subfamily A-like protein 1 (EC 3.6.4.-) (HepA-related protein) (hHARP) (Sucrose nonfermenting protein 2-like 1)	SMARCAL1	S	226				+	1					TEGRLQQKSGSSVQKGV
Q9NZJ0	Denticleless protein homolog (DDB1- and CUL4-associated factor 2) (Lethal(2) denticleless protein homolog) (Retinoic acid-regulated nuclear matrix-associated protein)	DTL	S	145				+	1					KGHQCSLKSVAFSKFEK
Q9NZT2	Opioid growth factor receptor (OGFr) (Protein 7-60) (Zeta-type opioid receptor)	OGFR	R	212				+	1					NWRSHNNLRITRILKSL
Q9NZZ3	Charged multivesicular body protein 5 (Chromatin-modifying protein 5) (SNF7 domain-containing protein 2) (Vacuolar protein sorting-associated protein 60) (Vps60) (hVps60)	CHMP5	Y	120				+	1					GVKEMKKAYKQVKIDQI
Q9P021	Cysteine-rich PDZ-binding protein (Cysteine-rich interactor of PDZ three) (Cysteine-rich interactor of PDZ3)	CRIPT	S	42				+	1					LNENKALTSKKARFDPY
Q9P2N5	RNA-binding protein 27 (RNA-binding motif protein 27)	RBM27	S	509				+	1					RSQYRQFFSRTQTQRPN
Q9P2R6	Arginine-glutamic acid dipeptide repeats protein (Atrophin-1-like protein) (Atrophin-1-related protein)	RERE	S	586				+	1					RGSMSTLRSGRKKQPAS
Q9P2T1	GMP reductase 2 (GMPR 2) (EC 1.7.1.7) (Guanosine 5'-monophosphate oxidoreductase 2) (Guanosine monophosphate reductase 2)	GMPR2	S	26				+	1					RPKRSTLKSRSEVDLTR
Q9P2Y4	Zinc finger protein 219	ZNF219	S	411				+	1					SFGGFRPLSSALPARAR
Q9P2Y4	Zinc finger protein 219	ZNF219	S	102				+	1					AAQRALLRSHLRTHQPE
Q9UBT2	SUMO-activating enzyme subunit 2 (EC 2.3.2.-) (Anthracycline-associated resistance ARX) (Ubiquitin-like 1-activating enzyme E1B) (Ubiquitin-like modifier-activating enzyme 2)	UBA2	S	621				+	1					KLDEKENLSAKRSRIEQ
Q9UBT6	DNA polymerase kappa (EC 2.7.7.7) (DINB protein) (DINP)	POLK	S	566				+	1					PLEMSHKKSFFDKKRSE
Q9UER7	Death domain-associated protein 6 (Daxx) (hDaxx) (ETS1-associated protein 1) (EAP1) (Fas death domain-associated protein)	DAXX	S	301				+	1					VEKAAARHSLGLPRQQL
Q9UF83	Uncharacterized protein DKFZp434B061	Q9UF83	S	52				+	1					LLRTLPRASLMRTPTRA
Q9UGU0	Transcription factor 20 (TCF-20) (Nuclear factor SPBP) (Protein AR1) (Stromelysin-1 PDGF-responsive element-binding protein) (SPRE-binding protein)	TCF20	S	1536				+	1					FPPKGYFPSGKKKGRPI
Q9UHD8	Septin-9 (MLL septin-like fusion protein MSF-A) (MLL septin-like fusion protein) (Ovarian/Breast septin) (Ov/Br septin) (Septin D1)	SEPT9	S	23				+	1					RLRRLGDSSGPALKRSF
Q9UHD8	Septin-9 (MLL septin-like fusion protein MSF-A) (MLL septin-like fusion protein) (Ovarian/Breast septin) (Ov/Br septin) (Septin D1)	SEPT9	S	22				+	1					GRLRRLGDSSGPALKRS
Q9UI26	Importin-11 (Imp11) (Ran-binding protein 11) (RanBP11)	IPO11	H	80				+	1					RYWRRVAPHALSEEEKT
Q9UIF9	Bromodomain adjacent to zinc finger domain protein 2A (Transcription termination factor I-interacting protein 5) (TTF-I-interacting protein 5) (Tip5) (hWALp3)	BAZ2A	S	1183				+	1					LAGSNTTASSPARARGR
Q9UIG0	Tyrosine-protein kinase BAZ1B (EC 2.7.10.2) (Bromodomain adjacent to zinc finger domain protein 1B) (Williams syndrome transcription factor) (Williams-Beuren syndrome chromosomal region 10 protein) (Williams-Beuren syndrome chromosomal region 9 protein) (hWALp2)	BAZ1B	K	322				+	1					DRKPSKKSKTDNSSLSS
Q9UIJ7	GTP:AMP phosphotransferase AK3, mitochondrial (EC 2.7.4.10) (Adenylate kinase 3) (AK 3) (Adenylate kinase 3 alpha-like 1)	AK3	H	77				+	1					DVMTRLALHELKNLTQY
Q9UK61	Protein TASOR (CTCL tumor antigen se89-1) (Retinoblastoma-associated protein RAP140) (Transgene activation suppressor protein)	FAM208A	R	659				+	1					KFGKRNNSRGEAIISGK
Q9UK76	Jupiter microtubule associated homolog 1 (Androgen-regulated protein 2) (Hematological and neurological expressed 1 protein) [Cleaved into: Jupiter microtubule associated homolog 1, N-terminally processed]	JPT1	S	150				+	1					RNPPGGKSSLVLG____
Q9ULL5	Proline-rich protein 12	PRR12	C	307				+	1					RLPDLVSSCRSRPALSP
Q9ULU4	Protein kinase C-binding protein 1 (Cutaneous T-cell lymphoma-associated antigen se14-3) (CTCL-associated antigen se14-3) (Rack7) (Zinc finger MYND domain-containing protein 8)	ZMYND8	S	412				+	1					TASPKILMSKPVLSGGT
Q9UMN6	Histone-lysine N-methyltransferase 2B (Lysine N-methyltransferase 2B) (EC 2.1.1.43) (Myeloid/lymphoid or mixed-lineage leukemia protein 4) (Trithorax homolog 2) (WW domain-binding protein 7) (WBP-7)	KMT2B	R	605				+	1					PEKRRSILREPTFRWTS
Q9UMN6	Histone-lysine N-methyltransferase 2B (Lysine N-methyltransferase 2B) (EC 2.1.1.43) (Myeloid/lymphoid or mixed-lineage leukemia protein 4) (Trithorax homolog 2) (WW domain-binding protein 7) (WBP-7)	KMT2B	S	952				+	1					TLAHTPRRSLPSHHGKK
Q9UQR0	Sex comb on midleg-like protein 2	SCML2	S	298				+	1					GPTAVPKRSSSVKNITP
Q9Y232	Chromodomain Y-like protein (CDY-like) (Crotonyl-CoA hydratase) (EC 4.2.1.-)	CDYL	S	192				+	1					RKNMDLAKSGIKILVPK
Q9Y232	Chromodomain Y-like protein (CDY-like) (Crotonyl-CoA hydratase) (EC 4.2.1.-)	CDYL	S	140				+	1					NARKQISRSTNSNFSKT
Q9Y237	Peptidyl-prolyl cis-trans isomerase NIMA-interacting 4 (EC 5.2.1.8) (Parvulin-14) (Par14) (hPar14) (Parvulin-17) (Par17) (hPar17) (Peptidyl-prolyl cis-trans isomerase Pin4) (PPIase Pin4) (Peptidyl-prolyl cis/trans isomerase EPVH) (hEPVH) (Rotamase Pin4)	PIN4	S	7				+	1					__MPPKGKSGSGKAGKG
Q9Y237	Peptidyl-prolyl cis-trans isomerase NIMA-interacting 4 (EC 5.2.1.8) (Parvulin-14) (Par14) (hPar14) (Parvulin-17) (Par17) (hPar17) (Peptidyl-prolyl cis-trans isomerase Pin4) (PPIase Pin4) (Peptidyl-prolyl cis/trans isomerase EPVH) (hEPVH) (Rotamase Pin4)	PIN4	S	9				+	1					MPPKGKSGSGKAGKGGA
Q9Y2S6	Translation machinery-associated protein 7 (Coiled-coil domain-containing protein 72)	TMA7	K	60				+	1					PLATGGIKKSGKK____
Q9Y2W1	Thyroid hormone receptor-associated protein 3 (BCLAF1 and THRAP3 family member 2) (Thyroid hormone receptor-associated protein complex 150 kDa component) (Trap150)	THRAP3	S	559				+	1					KGDFPTGKSSFSITREA
Q9Y2X9	Zinc finger protein 281 (GC-box-binding zinc finger protein 1) (Transcription factor ZBP-99) (Zinc finger DNA-binding protein 99)	ZNF281	S	395				+	1					NMGNLAVLSQGNTSSSR
Q9Y2X9	Zinc finger protein 281 (GC-box-binding zinc finger protein 1) (Transcription factor ZBP-99) (Zinc finger DNA-binding protein 99)	ZNF281	S	408				+	1					SSSRRKTKSKSIAIENK
Q9Y3E1	Hepatoma-derived growth factor-related protein 3 (HRP-3) (Hepatoma-derived growth factor 2) (HDGF-2)	HDGFL3	S	149				+	1					KAGSKRKKSYTSKKSSK
Q9Y3Y2-3	Chromatin target of PRMT1 protein (Friend of PRMT1 protein) (Small arginine- and glycine-rich protein) (SRAG)	CHTOP	S	83				+	1					SLKQRLGKSNIQARLGR
Q9Y3Y2-3	Chromatin target of PRMT1 protein (Friend of PRMT1 protein) (Small arginine- and glycine-rich protein) (SRAG)	CHTOP	S	49				+	1					MQQQQQLASARNRRLAQ
Q9Y3Y2-3	Chromatin target of PRMT1 protein (Friend of PRMT1 protein) (Small arginine- and glycine-rich protein) (SRAG)	CHTOP	S	75				+	1					AALKLKQKSLKQRLGKS
Q9Y3Y2-3	Chromatin target of PRMT1 protein (Friend of PRMT1 protein) (Small arginine- and glycine-rich protein) (SRAG)	CHTOP	S	5				+	1					____MAAQSAPKVVLKS
Q9Y473	Zinc finger protein 175 (Zinc finger protein OTK18)	ZNF175	S	292				+	1					CGGSFTQKSHLFAQQRI
Q9Y4X5	E3 ubiquitin-protein ligase ARIH1 (EC 2.3.2.31) (H7-AP2) (HHARI) (Monocyte protein 6) (MOP-6) (Protein ariadne-1 homolog) (ARI-1) (UbcH7-binding protein) (UbcM4-interacting protein) (Ubiquitin-conjugating enzyme E2-binding protein 1)	ARIH1	S	170				+	1					HVINPSKKSRTRQMNTR
Q9Y508	E3 ubiquitin-protein ligase RNF114 (EC 2.3.2.27) (RING finger protein 114) (RING-type E3 ubiquitin transferase RNF114) (Zinc finger protein 228) (Zinc finger protein 313)	RNF114	S	129				+	1					VKATIKDASLQPRNVPN
Q9Y618	Nuclear receptor corepressor 2 (N-CoR2) (CTG repeat protein 26) (SMAP270) (Silencing mediator of retinoic acid and thyroid hormone receptor) (SMRT) (T3 receptor-associating factor) (TRAC) (Thyroid-, retinoic-acid-receptor-associated corepressor)	NCOR2	C	1511				+	1					DARALERACYEESLKSR
S5FZ81	PHD finger protein 10 (PHF10 isoform Sl)	PHF10	S	361				+	1					PRKDGPKRSVLSKSVPG
B1AKN5	Nuclear factor 1	NFIA	S	466		+			1					TSPANRFVSVGPRDPSF
C9JUA4	ZZ-type zinc finger-containing protein 3 (Fragment)	ZZZ3	S	32		+			1					CGRTLRNRSIAHPEEIS
D2IYK5	TCF19 (Transcription factor 19 isoform 2)	TCF19	S	201		+			1					SPSWGGPKSLPVPAPPG
E5RJG9	PIN2/TERF1-interacting telomerase inhibitor 1	PINX1	S	110		+			1					SSDKKEKKSFSLEEKSK
F8W689	DNA-binding protein RFX5 (Fragment)	RFX5	S	486		+			1					ERNSTPLKSAAAMESAQ
H3BP52	MAX gene-associated protein (Fragment)	MGA	S	917		+			1					GRTKSSYKSILPYPVSP
K4DI93	Cullin 4B, isoform CRA_e (Cullin-4B)	CUL4B	S	3		+			1					______MKSVCPVTSGF
O15446	DNA-directed RNA polymerase I subunit RPA34 (A34.5) (Antisense to ERCC-1 protein) (ASE-1) (CD3-epsilon-associated protein) (CAST) (CD3E-associated protein) (RNA polymerase I-associated factor PAF49)	CD3EAP	S	163		+			1					NPPVTGPRSALAPNLLT
P0CG12	Chromosome transmission fidelity protein 8 homolog isoform 2 (Decreased expression in renal and prostate cancer protein)	CHTF8	S	488		+			1					RMNGPAGKSFVPFPRVG
P30260	Cell division cycle protein 27 homolog (Anaphase-promoting complex subunit 3) (APC3) (CDC27 homolog) (CDC27Hs) (H-NUC)	CDC27	S	331		+			1					RIGQTGTKSVFSQSGNS
P51991	Heterogeneous nuclear ribonucleoprotein A3 (hnRNP A3)	HNRNPA3	S	350		+			1					NYGPMKGGSFGGRSSGS
P52701	DNA mismatch repair protein Msh6 (hMSH6) (G/T mismatch-binding protein) (GTBP) (GTMBP) (MutS protein homolog 6) (MutS-alpha 160 kDa subunit) (p160)	MSH6	S	341		+			1					TKNTLRAFSAPQNSESQ
P52701	DNA mismatch repair protein Msh6 (hMSH6) (G/T mismatch-binding protein) (GTBP) (GTMBP) (MutS protein homolog 6) (MutS-alpha 160 kDa subunit) (p160)	MSH6	S	722		+			1					SDTVSTTRSGAIFTKAY
P56179-2	Homeobox protein DLX-6	DLX6	S	84		+			1					GGNSYNHRSLAAYPYMS
Q86XP3	ATP-dependent RNA helicase DDX42 (EC 3.6.4.13) (DEAD box protein 42) (RNA helicase-like protein) (RHELP) (RNA helicase-related protein) (RNAHP) (SF3b DEAD box protein) (Splicing factor 3B-associated 125 kDa protein) (SF3b125)	DDX42	S	45		+			1					SAFGATSSSSGFGKSAP
Q8IWY8	Zinc finger and SCAN domain-containing protein 29 (Zinc finger protein 690)	ZSCAN29	S	5		+			1					____MMAKSALRENGTN
Q8NHM5	Lysine-specific demethylase 2B (EC 1.14.11.27) (CXXC-type zinc finger protein 2) (F-box and leucine-rich repeat protein 10) (F-box protein FBL10) (F-box/LRR-repeat protein 10) (JmjC domain-containing histone demethylation protein 1B) (Jumonji domain-containing EMSY-interactor methyltransferase motif protein) (Protein JEMMA) (Protein-containing CXXC domain 2) ([Histone-H3]-lysine-36 demethylase 1B)	KDM2B	S	848		+			1					SLSPWWRSSLTYFQQQL
Q8TBF4	Zinc finger CCHC-type and RNA-binding motif-containing protein 1 (U11/U12 small nuclear ribonucleoprotein 31 kDa protein) (U11/U12 snRNP 31 kDa protein) (U11/U12-31K)	ZCRB1	S	2		+			1					_______MSGGLAPSKS
Q96JM2	Zinc finger protein 462	ZNF462	S	292		+			1					NLPDVPNKSAPSPTSNS
Q96QE3	ATPase family AAA domain-containing protein 5 (Chromosome fragility-associated gene 1 protein)	ATAD5	S	1625		+			1					GNNPETKKSIPCPPKTT
Q9NPF5	DNA methyltransferase 1-associated protein 1 (DNMAP1) (DNMT1-associated protein 1)	DMAP1	S	317		+			1					GIKFPDFKSAGVTLRSQ
Q92804	TATA-binding protein-associated factor 2N (68 kDa TATA-binding protein-associated factor) (TAF(II)68) (TAFII68) (RNA-binding protein 56)	TAF15	S	546			+		1					GSGYGGDRSGGYGGDRS
