## Supplementary Table 5 for "An advanced strategy for comprehensive profiling of ADP-ribosylation sites using mass spectrometry-based proteomics" (part 1 of 3)

### Sheet: Hendriks_TableS5
Uniprot IDs	Protein names	Gene name	This study	Zhang et al., 2013	Jungmichel et al., 2013	Martello et al., 2016	Bilan et al., 2017	Larsen et al., 2018	Study count	ADPr sites (number, this study)	ADPr site intensity (this study)	ADPr site MS/MS Count (this study)	Fraction of ribosylome	Total proteome (Bekker-Jensen et al., 2017)	Protein copy-number (per cell, Bekker-Jensen et al., 2017)	Length (AA residues)	Mass (Da)	Gene names (all)	Gene ontology (biological process)	Gene ontology (cellular component)	Gene ontology (molecular function)	Keywords	InterPro	Pfam	CORUM
P09874;Q5VX85;Q5VX84	Poly [ADP-ribose] polymerase 1 (PARP-1) (EC 2.4.2.30) (ADP-ribosyltransferase diphtheria toxin-like 1) (ARTD1) (NAD(+) ADP-ribosyltransferase 1) (ADPRT 1) (Poly[ADP-ribose] synthase 1)	PARP1	+	+	+	+	+	+	6	26	1872150000000	1459	0.134091	+	1.78254e+06	1014	113084	ADPRT;PARP1;PPOL	apoptotic process [GO:0006915];ATP generation from poly-ADP-D-ribose [GO:1990966];cellular response to amyloid-beta [GO:1904646];cellular response to DNA damage stimulus [GO:0006974];cellular response to insulin stimulus [GO:0032869];cellular response to oxidative stress [GO:0034599];cellular response to UV [GO:0034644];cellular response to zinc ion [GO:0071294];DNA damage response, detection of DNA damage [GO:0042769];DNA ligation involved in DNA repair [GO:0051103];DNA repair [GO:0006281];double-strand break repair [GO:0006302];double-strand break repair via homologous recombination [GO:0000724];global genome nucleotide-excision repair [GO:0070911];lagging strand elongation [GO:0006273];macrophage differentiation [GO:0030225];mitochondrial DNA metabolic process [GO:0032042];mitochondrial DNA repair [GO:0043504];mitochondrion organization [GO:0007005];negative regulation of ATP biosynthetic process [GO:2001170];negative regulation of telomere maintenance via telomere lengthening [GO:1904357];negative regulation of transcription by RNA polymerase II [GO:0000122];nucleotide-excision repair, DNA damage recognition [GO:0000715];nucleotide-excision repair, DNA incision [GO:0033683];nucleotide-excision repair, DNA incision, 5'-to lesion [GO:0006296];nucleotide-excision repair, preincision complex assembly [GO:0006294];nucleotide-excision repair, preincision complex stabilization [GO:0006293];peptidyl-serine ADP-ribosylation [GO:0018312];positive regulation of cardiac muscle hypertrophy [GO:0010613];positive regulation of intracellular estrogen receptor signaling pathway [GO:0033148];positive regulation of mitochondrial depolarization [GO:0051901];positive regulation of myofibroblast differentiation [GO:1904762];positive regulation of neuron death [GO:1901216];positive regulation of protein localization to nucleus [GO:1900182];positive regulation of single strand break repair [GO:1903518];positive regulation of SMAD protein signal transduction [GO:0060391];positive regulation of transcription by RNA polymerase II [GO:0045944];positive regulation of transcription regulatory region DNA binding [GO:2000679];protein ADP-ribosylation [GO:0006471];protein autoprocessing [GO:0016540];protein modification process [GO:0036211];protein poly-ADP-ribosylation [GO:0070212];regulation of catalytic activity [GO:0050790];regulation of cellular protein localization [GO:1903827];regulation of DNA methylation [GO:0044030];regulation of oxidative stress-induced neuron intrinsic apoptotic signaling pathway [GO:1903376];regulation of SMAD protein complex assembly [GO:0010990];response to aldosterone [GO:1904044];response to gamma radiation [GO:0010332];signal transduction involved in regulation of gene expression [GO:0023019];telomere maintenance [GO:0000723];transcription by RNA polymerase II [GO:0006366];transforming growth factor beta receptor signaling pathway [GO:0007179]	membrane [GO:0016020];mitochondrion [GO:0005739];nuclear chromosome, telomeric region [GO:0000784];nuclear envelope [GO:0005635];nucleolus [GO:0005730];nucleoplasm [GO:0005654];nucleus [GO:0005634];protein-containing complex [GO:0032991];protein-DNA complex [GO:0032993];transcription factor complex [GO:0005667]	DNA binding [GO:0003677];DNA ligase (ATP) activity [GO:0003910];enzyme binding [GO:0019899];estrogen receptor binding [GO:0030331];histone deacetylase binding [GO:0042826];identical protein binding [GO:0042802];NAD binding [GO:0051287];NAD+ ADP-ribosyltransferase activity [GO:0003950];protein ADP-ribosylase activity [GO:1990404];protein kinase binding [GO:0019901];protein N-terminus binding [GO:0047485];RNA binding [GO:0003723];RNA polymerase II regulatory region sequence-specific DNA binding [GO:0000977];R-SMAD binding [GO:0070412];transcription factor binding [GO:0008134];transcriptional activator activity, RNA polymerase II transcription regulatory region sequence-specific DNA binding [GO:0001228];zinc ion binding [GO:0008270]	3D-structure;Acetylation;ADP-ribosylation;Complete proteome;Direct protein sequencing;DNA damage;DNA repair;DNA-binding;Glycosyltransferase;Isopeptide bond;Metal-binding;NAD;Nucleus;Phosphoprotein;Polymorphism;Proteomics identification;Reference proteome;Repeat;Transcription;Transcription regulation;Transferase;Ubl conjugation;Zinc;Zinc-finger	BRCT domain;Zinc finger, PARP-type;Poly(ADP-ribose) polymerase, regulatory domain;WGR domain;Poly(ADP-ribose) polymerase, catalytic domain;PADR1 domain;Poly [ADP-ribose] polymerase;BRCT domain superfamily;Poly(ADP-ribose) polymerase, regulatory domain superfamily;WGR domain superfamily;Zinc finger, PARP-type superfamily;PADR1 domain superfamily	BRCA1 C Terminus (BRCT) domain;PADR1 (NUC008) domain;Poly(ADP-ribose) polymerase and DNA-Ligase Zn-finger region;Poly(ADP-ribose) polymerase catalytic domain;Poly(ADP-ribose) polymerase, regulatory domain;WGR domain	Condensin I-PARP-1-XRCC1 complex;RC complex during S-phase of cell cycle;RC complex during G2/M-phase of cell cycle;Rap1 complex;H2AX complex I;CTCF-nucleophosmin-PARP-HIS-KPNA-LMNA-TOP complex;TLE1 corepressor complex (MASH1 promoter-corepressor complex);CDK8-MED6-PARP1 complex;TLE1 corepressor complex (MASH1 promoter-corepressor complex);MASH1 promoter-coactivator complex;CAMK2-delta-MASH1 promoter-coactivator complex;NCOA6-DNA-PK-Ku-PARP1 complex;WRN-Ku70-Ku80-PARP1 complex;PARP1-LIG3 complex
Q00839;A0A1W2PPE9;A0A1W2PPH7;A0A087WZF3;A0A1W2PNG3;A0A1W2PQD4;A0A087WVI9;A0A1W2PRI6;A0A1X7SBS1;A0A1W2PP34;A0A1W2PPL4;Q5RI18;A0A1W2PRZ7;A0A1W2PP35;A0A1W2PPS1;A0A1W2PQ74;A0A1W2PP22;A0A1W2PQL0	Heterogeneous nuclear ribonucleoprotein U (hnRNP U) (GRIP120) (Nuclear p120 ribonucleoprotein) (Scaffold-attachment factor A) (SAF-A) (p120) (pp120)	HNRNPU	+	+	+	+	+	+	6	20	551356000000	665	0.0394903	+	5.344e+06	825	90584	C1orf199;HNRNPU;HNRPU;SAFA;U21.1	adaptive thermogenesis [GO:1990845];cardiac muscle cell development [GO:0055013];cell cycle [GO:0007049];cell division [GO:0051301];cellular response to glucocorticoid stimulus [GO:0071385];cellular response to leukemia inhibitory factor [GO:1990830];chromatin organization [GO:0006325];circadian regulation of gene expression [GO:0032922];CRD-mediated mRNA stabilization [GO:0070934];dosage compensation by inactivation of X chromosome [GO:0009048];maintenance of protein location in nucleus [GO:0051457];mRNA splicing, via spliceosome [GO:0000398];mRNA stabilization [GO:0048255];negative regulation of kinase activity [GO:0033673];negative regulation of stem cell differentiation [GO:2000737];negative regulation of telomere maintenance via telomerase [GO:0032211];negative regulation of transcription by RNA polymerase II [GO:0000122];negative regulation of transcription elongation from RNA polymerase II promoter [GO:0034244];osteoblast differentiation [GO:0001649];positive regulation of attachment of mitotic spindle microtubules to kinetochore [GO:1902425];positive regulation of brown fat cell differentiation [GO:0090336];positive regulation of DNA topoisomerase (ATP-hydrolyzing) activity [GO:2000373];positive regulation of stem cell proliferation [GO:2000648];positive regulation of transcription by RNA polymerase II [GO:0045944];protein localization to spindle microtubule [GO:1902889];regulation of alternative mRNA splicing, via spliceosome [GO:0000381];regulation of chromatin organization [GO:1902275];regulation of mitotic cell cycle [GO:0007346];regulation of mitotic spindle assembly [GO:1901673];RNA localization to chromatin [GO:1990280];RNA metabolic process [GO:0016070];RNA processing [GO:0006396];transcription, DNA-templated [GO:0006351]	catalytic step 2 spliceosome [GO:0071013];cell surface [GO:0009986];centrosome [GO:0005813];condensed chromosome kinetochore [GO:0000777];CRD-mediated mRNA stability complex [GO:0070937];cytoplasmic ribonucleoprotein granule [GO:0036464];inactive sex chromosome [GO:0098577];integral component of membrane [GO:0016021];kinetochore [GO:0000776];membrane [GO:0016020];midbody [GO:0030496];mitotic spindle [GO:0072686];mitotic spindle microtubule [GO:1990498];mitotic spindle midzone [GO:1990023];nuclear chromosome [GO:0000228];nuclear matrix [GO:0016363];nuclear speck [GO:0016607];nucleoplasm [GO:0005654];nucleus [GO:0005634];protein-containing complex [GO:0032991];ribonucleoprotein complex [GO:1990904];spindle pole [GO:0000922]	actin binding [GO:0003779];ATP binding [GO:0005524];chromatin binding [GO:0003682];chromatin DNA binding [GO:0031490];core promoter binding [GO:0001047];DNA binding [GO:0003677];double-stranded DNA binding [GO:0003690];double-stranded RNA binding [GO:0003725];identical protein binding [GO:0042802];mRNA 3'-UTR binding [GO:0003730];poly(A) binding [GO:0008143];poly(C) RNA binding [GO:0017130];poly(G) binding [GO:0034046];pre-mRNA binding [GO:0036002];promoter-specific chromatin binding [GO:1990841];protein-containing complex binding [GO:0044877];ribonucleoprotein complex binding [GO:0043021];RNA binding [GO:0003723];RNA polymerase II core binding [GO:0000993];RNA polymerase II C-terminal domain binding [GO:0099122];sequence-specific double-stranded DNA binding [GO:1990837];single-stranded DNA binding [GO:0003697];single-stranded RNA binding [GO:0003727];snRNA binding [GO:0017069];telomerase RNA binding [GO:0070034];TFIIH-class transcription factor binding [GO:0001097];transcription corepressor activity [GO:0003714]	3D-structure;Acetylation;Activator;ADP-ribosylation;Alternative splicing;ATP-binding;Biological rhythms;Cell cycle;Cell division;Centromere;Chromatin regulator;Chromosome;Citrullination;Coiled coil;Complete proteome;Cytoplasm;Cytoskeleton;Developmental protein;Differentiation;Direct protein sequencing;Disease mutation;DNA-binding;Epilepsy;Isopeptide bond;Kinetochore;Membrane;Methylation;Mitosis;mRNA processing;mRNA splicing;Nucleotide-binding;Nucleus;Phosphoprotein;Polymorphism;Proteomics identification;Reference proteome;Repressor;Ribonucleoprotein;RNA-binding;Spliceosome;Transcription;Transcription regulation;Transmembrane;Transmembrane helix;Ubl conjugation	B30.2/SPRY domain;SAP domain;SPRY domain;Heterogeneous nuclear ribonucleoprotein U, SPRY domain;Heterogeneous nuclear ribonucleoprotein U;Concanavalin A-like lectin/glucanase domain superfamily;P-loop containing nucleoside triphosphate hydrolase;SAP domain superfamily	SAP domain;SPRY domain	C complex spliceosome;Large Drosha complex;SNW1 complex;Nop56p-associated pre-rRNA complex;DGCR8 multiprotein complex;HNRNPU-NR3C1 complex;Actin-ribonucleoprotein complex (POLR2A, GTF2F1, HNRNPU);Emerin complex 24;Emerin complex 52;IGF2BP1 complex
P11388;J3KTB7;J3QR57	DNA topoisomerase 2-alpha (EC 5.99.1.3) (DNA topoisomerase II, alpha isozyme)	TOP2A	+	+	+	+	+	+	6	13	420724000000	497	0.0301339	+	493261	1531	174385	TOP2;TOP2A	apoptotic chromosome condensation [GO:0030263];cellular response to DNA damage stimulus [GO:0006974];chromosome segregation [GO:0007059];DNA ligation [GO:0006266];DNA topological change [GO:0006265];embryonic cleavage [GO:0040016];hematopoietic progenitor cell differentiation [GO:0002244];mitotic DNA integrity checkpoint [GO:0044774];negative regulation of DNA duplex unwinding [GO:1905463];positive regulation of apoptotic process [GO:0043065];positive regulation of single stranded viral RNA replication via double stranded DNA intermediate [GO:0045870];positive regulation of transcription by RNA polymerase II [GO:0045944];positive regulation of viral genome replication [GO:0045070];regulation of circadian rhythm [GO:0042752];resolution of meiotic recombination intermediates [GO:0000712];rhythmic process [GO:0048511];sister chromatid segregation [GO:0000819]	condensed chromosome [GO:0000793];cytoplasm [GO:0005737];DNA topoisomerase complex (ATP-hydrolyzing) [GO:0009330];nucleolus [GO:0005730];nucleoplasm [GO:0005654];nucleus [GO:0005634];protein-containing complex [GO:0032991];ribonucleoprotein complex [GO:1990904]	ATP binding [GO:0005524];chromatin binding [GO:0003682];DNA binding [GO:0003677];DNA binding, bending [GO:0008301];DNA topoisomerase type II (ATP-hydrolyzing) activity [GO:0003918];DNA-dependent ATPase activity [GO:0008094];drug binding [GO:0008144];enzyme binding [GO:0019899];histone deacetylase binding [GO:0042826];magnesium ion binding [GO:0000287];protein C-terminus binding [GO:0008022];protein heterodimerization activity [GO:0046982];protein homodimerization activity [GO:0042803];protein kinase C binding [GO:0005080];RNA binding [GO:0003723];ubiquitin binding [GO:0043130]	3D-structure;Acetylation;Alternative splicing;ATP-binding;Biological rhythms;Complete proteome;Cytoplasm;Direct protein sequencing;DNA-binding;Isomerase;Isopeptide bond;Magnesium;Metal-binding;Nucleotide-binding;Nucleus;Phosphoprotein;Polymorphism;Proteomics identification;Reference proteome;Topoisomerase;Ubl conjugation	DNA topoisomerase, type IIA, conserved site;DNA topoisomerase, type IIA, subunit A/C-terminal;Histidine kinase/HSP90-like ATPase;TOPRIM domain;DTHCT;DNA topoisomerase, type IIA, subunit B, domain 2;C-terminal associated domain of TOPRIM;DNA topoisomerase 2, TOPRIM domain;DNA topoisomerase, type IIA;DNA topoisomerase, type IIA, subunit A/ C-terminal, alpha-beta;DNA topoisomerase, type IIA, subunit B, C-terminal;DNA topoisomerase, type IIA-like domain superfamily;Ribosomal protein S5 domain 2-type fold, subgroup;Ribosomal protein S5 domain 2-type fold;Histidine kinase/HSP90-like ATPase superfamily	C-terminal associated domain of TOPRIM;DNA gyrase B;DNA gyrase/topoisomerase IV, subunit A;Histidine kinase-, DNA gyrase B-, and HSP90-like ATPase;Toprim domain	Toposome;DNA synthesome complex (13 subunits);DNA synthesome complex (17 subunits);DNA synthesome complex (17 subunits);CDC5L complex;CTCF-nucleophosmin-PARP-HIS-KPNA-LMNA-TOP complex
P35251;H0Y8U4;E0CX09;A0A1W2PP02;D6RAD2;H0Y9P8	Replication factor C subunit 1 (Activator 1 140 kDa subunit) (A1 140 kDa subunit) (Activator 1 large subunit) (Activator 1 subunit 1) (DNA-binding protein PO-GA) (Replication factor C 140 kDa subunit) (RF-C 140 kDa subunit) (RFC140) (Replication factor C large subunit)	RFC1	+	+	+	+	+	+	6	51	403608000000	2051	0.028908	+	110893	1148	128255	RFC1;RFC140	DNA damage response, detection of DNA damage [GO:0042769];DNA replication [GO:0006260];DNA-dependent DNA replication [GO:0006261];error-free translesion synthesis [GO:0070987];error-prone translesion synthesis [GO:0042276];negative regulation of transcription by RNA polymerase II [GO:0000122];nucleotide-excision repair, DNA gap filling [GO:0006297];nucleotide-excision repair, DNA incision [GO:0033683];nucleotide-excision repair, DNA incision, 5'-to lesion [GO:0006296];positive regulation of transcription, DNA-templated [GO:0045893];telomere maintenance via semi-conservative replication [GO:0032201];telomere maintenance via telomerase [GO:0007004];transcription, DNA-templated [GO:0006351];transcription-coupled nucleotide-excision repair [GO:0006283];translesion synthesis [GO:0019985]	cytoplasm [GO:0005737];DNA replication factor C complex [GO:0005663];extracellular exosome [GO:0070062];nucleolus [GO:0005730];nucleoplasm [GO:0005654];nucleus [GO:0005634]	ATP binding [GO:0005524];DNA binding [GO:0003677];DNA clamp loader activity [GO:0003689];double-stranded DNA binding [GO:0003690];enzyme activator activity [GO:0008047];protein domain specific binding [GO:0019904];sequence-specific DNA binding [GO:0043565]	3D-structure;Activator;Alternative splicing;ATP-binding;Complete proteome;Direct protein sequencing;DNA replication;DNA-binding;Isopeptide bond;Nucleotide-binding;Nucleus;Phosphoprotein;Polymorphism;Proteomics identification;Reference proteome;Transcription;Transcription regulation;Ubl conjugation	BRCT domain;AAA+ ATPase domain;ATPase, AAA-type, core;DNA replication factor RFC1, C-terminal;Replication factor C subunit 1;DNA polymerase III, clamp loader complex, gamma/delta/delta subunit, C-terminal;P-loop containing nucleoside triphosphate hydrolase;BRCT domain superfamily	ATPase family associated with various cellular activities (AAA);BRCA1 C Terminus (BRCT) domain;Replication factor RFC1 C terminal domain	RFC complex;RFC complex;BASC complex (BRCA1-associated genome surveillance complex);BASC (Ab 80) complex (BRCA1-associated genome surveillance complex);BASC (Ab 81) complex (BRCA1-associated genome surveillance complex);RC complex (Replication competent complex);RC complex during S-phase of cell cycle;RC complex during G2/M-phase of cell cycle;DNA synthesome complex (13 subunits);DNA synthesome complex (17 subunits);DNA synthesome core complex;DNA synthesome complex (15 subunits);DNA synthesome complex (17 subunits);BRD4-RFC complex;RFC complex
P49916;K7EJR4;K7EQB6;K7ELY6;K7ENR9;K7ERZ5	DNA ligase 3 (EC 6.5.1.1) (DNA ligase III) (Polydeoxyribonucleotide synthase [ATP] 3)	LIG3	+	+	+	+	+	+	6	22	275081000000	731	0.0197024	+	88502.7	1009	112907	LIG3	base-excision repair, DNA ligation [GO:0006288];cell cycle [GO:0007049];cell division [GO:0051301];DNA biosynthetic process [GO:0071897];DNA ligation [GO:0006266];DNA ligation involved in DNA repair [GO:0051103];DNA recombination [GO:0006310];DNA repair [GO:0006281];DNA replication [GO:0006260];double-strand break repair [GO:0006302];double-strand break repair via alternative nonhomologous end joining [GO:0097681];double-strand break repair via homologous recombination [GO:0000724];mitochondrial DNA repair [GO:0043504];mitochondrion organization [GO:0007005];negative regulation of mitochondrial DNA replication [GO:0090298];nucleotide-excision repair, DNA gap filling [GO:0006297];transcription-coupled nucleotide-excision repair [GO:0006283]	DNA ligase III-XRCC1 complex [GO:0070421];mitochondrion [GO:0005739];nucleoplasm [GO:0005654];nucleus [GO:0005634]	ATP binding [GO:0005524];DNA binding [GO:0003677];DNA ligase (ATP) activity [GO:0003910];DNA ligase activity [GO:0003909];zinc ion binding [GO:0008270]	3D-structure;Alternative initiation;Alternative splicing;ATP-binding;Cell cycle;Cell division;Coiled coil;Complete proteome;DNA damage;DNA recombination;DNA repair;DNA replication;Ligase;Magnesium;Metal-binding;Mitochondrion;Nucleotide-binding;Nucleus;Phosphoprotein;Polymorphism;Proteomics identification;Reference proteome;Transit peptide;Zinc;Zinc-finger	DNA ligase, ATP-dependent, conserved site;BRCT domain;Zinc finger, PARP-type;DNA ligase, ATP-dependent, N-terminal;DNA ligase, ATP-dependent, C-terminal;DNA ligase, ATP-dependent, central;DNA ligase 3, BRCT domain;DNA ligase, ATP-dependent;Nucleic acid-binding, OB-fold;BRCT domain superfamily;DNA ligase, ATP-dependent, N-terminal domain superfamily;Zinc finger, PARP-type superfamily	ATP dependent DNA ligase C terminal region;ATP dependent DNA ligase domain;DNA ligase 3 BRCT domain;DNA ligase N terminus;Poly(ADP-ribose) polymerase and DNA-Ligase Zn-finger region	DNA ligase III-XRCC1 complex;DNA ligase III-XRCC1-PNK-DNA-pol III multiprotein complex;DNA ligase III-XRCC1 complex;DNA ligase III-XRCC1 complex;DNA repair complex NEIL2-PNK-Pol(beta)-LigIII(alpha)-XRCC1;DNA repair complex NEIL1-PNK-Pol(beta)-LigIII(alpha)-XRCC1;XRCC1-LIG3-PNK-TDP1 complex;PARP1-LIG3 complex
Q96T88;A0A087WWG9;A0A087WTW0;A0A087WVR3	E3 ubiquitin-protein ligase UHRF1 (EC 2.3.2.27) (Inverted CCAAT box-binding protein of 90 kDa) (Nuclear protein 95) (Nuclear zinc finger protein Np95) (HuNp95) (hNp95) (RING finger protein 106) (RING-type E3 ubiquitin transferase UHRF1) (Transcription factor ICBP90) (Ubiquitin-like PHD and RING finger domain-containing protein 1) (hUHRF1) (Ubiquitin-like-containing PHD and RING finger domains protein 1)	UHRF1	+	+	+	+	+	+	6	9	240109000000	364	0.0171975	+	195799	793	89814	hCG_23497;ICBP90;NP95;RNF106;UHRF1	cell cycle [GO:0007049];cell proliferation [GO:0008283];DNA repair [GO:0006281];histone monoubiquitination [GO:0010390];histone ubiquitination [GO:0016574];maintenance of DNA methylation [GO:0010216];negative regulation of transcription by RNA polymerase II [GO:0000122];positive regulation of cellular protein metabolic process [GO:0032270];positive regulation of DNA topoisomerase (ATP-hydrolyzing) activity [GO:2000373];positive regulation of transcription by RNA polymerase II [GO:0045944];protein autoubiquitination [GO:0051865];regulation of methylation-dependent chromatin silencing [GO:0090308];transcription, DNA-templated [GO:0006351];ubiquitin-dependent protein catabolic process [GO:0006511]	euchromatin [GO:0000791];heterochromatin [GO:0000792];nuclear chromatin [GO:0000790];nuclear heterochromatin [GO:0005720];nuclear matrix [GO:0016363];nucleus [GO:0005634];replication fork [GO:0005657]	DNA binding transcription factor activity [GO:0003700];hemi-methylated DNA-binding [GO:0044729];histone binding [GO:0042393];identical protein binding [GO:0042802];metal ion binding [GO:0046872];methylated histone binding [GO:0035064];methyl-CpG binding [GO:0008327];nucleosomal histone binding [GO:0031493];proximal promoter sequence-specific DNA binding [GO:0000987];ubiquitin protein ligase activity [GO:0061630];ubiquitin-protein transferase activity [GO:0004842];zinc ion binding [GO:0008270]	3D-structure;Acetylation;Alternative splicing;Cell cycle;Chromatin regulator;Coiled coil;Complete proteome;DNA damage;DNA repair;DNA-binding;Isopeptide bond;Metal-binding;Nucleus;Phosphoprotein;Polymorphism;Proteomics identification;Reference proteome;Repeat;Repressor;Transcription;Transcription regulation;Transferase;Ubl conjugation;Ubl conjugation pathway;Zinc;Zinc-finger	Zinc finger, RING-type, conserved site;Ubiquitin domain;Zinc finger, RING-type;Zinc finger, PHD-type;SRA-YDG;Zinc finger, PHD-finger;UHRF1, tandem tudor domain;Zinc finger, FYVE/PHD-type;Zinc finger, RING/FYVE/PHD-type;PUA-like superfamily;Ubiquitin-like domain superfamily;SRA-YDG superfamily	PHD-finger;SAD/SRA domain;Tandem tudor domain within UHRF1;Ubiquitin family
P38159;H3BNC1;H3BT71;H3BUY5;H0Y6E7;H3BR27	RNA-binding motif protein, X chromosome (Glycoprotein p43) (Heterogeneous nuclear ribonucleoprotein G) (hnRNP G) [Cleaved into: RNA-binding motif protein, X chromosome, N-terminally processed]	RBMX	+	+	+	+	+	+	6	27	118644000000	727	0.00849774	+	2.1983e+06	391	42332	HNRPG;RBMX;RBMXP1	cellular response to interleukin-1 [GO:0071347];membrane protein ectodomain proteolysis [GO:0006509];mRNA splice site selection [GO:0006376];mRNA splicing, via spliceosome [GO:0000398];negative regulation of mRNA splicing, via spliceosome [GO:0048025];osteoblast differentiation [GO:0001649];positive regulation of mRNA splicing, via spliceosome [GO:0048026];positive regulation of transcription by RNA polymerase II [GO:0045944];protein complex oligomerization [GO:0051259];protein homooligomerization [GO:0051260];regulation of alternative mRNA splicing, via spliceosome [GO:0000381];RNA metabolic process [GO:0016070];transcription by RNA polymerase II [GO:0006366]	catalytic step 2 spliceosome [GO:0071013];extracellular exosome [GO:0070062];extracellular space [GO:0005615];membrane [GO:0016020];nuclear euchromatin [GO:0005719];nucleoplasm [GO:0005654];nucleus [GO:0005634];ribonucleoprotein complex [GO:1990904];supraspliceosomal complex [GO:0044530]	chromatin binding [GO:0003682];core promoter binding [GO:0001047];identical protein binding [GO:0042802];mRNA binding [GO:0003729];nucleic acid binding [GO:0003676];protein domain specific binding [GO:0019904];RNA binding [GO:0003723];single-stranded RNA binding [GO:0003727]	3D-structure;Acetylation;Activator;Alternative splicing;Complete proteome;Direct protein sequencing;Glycoprotein;Isopeptide bond;Mental retardation;Methylation;mRNA processing;mRNA splicing;Nucleus;Phosphoprotein;Proteomics identification;Reference proteome;Repressor;Ribonucleoprotein;RNA-binding;Spliceosome;Transcription;Tumor suppressor;Ubl conjugation	RNA recognition motif domain;RNA recognition motif domain, eukaryote;RBM1CTR;Nucleotide-binding alpha-beta plait domain superfamily;RNA-binding domain superfamily	RNA recognition motif. (a.k.a. RRM, RBD, or RNP domain)	C complex spliceosome;CDC5L complex
P17096	High mobility group protein HMG-I/HMG-Y (HMG-I(Y)) (High mobility group AT-hook protein 1) (High mobility group protein A1) (High mobility group protein R)	HMGA1	+	+	+	+	+	+	6	4	109543000000	199	0.00784589	+	1.66181e+06	107	11676	HMGA1;HMGIY	base-excision repair [GO:0006284];DNA unwinding involved in DNA replication [GO:0006268];establishment of integrated proviral latency [GO:0075713];negative regulation of cell proliferation [GO:0008285];negative regulation of chromatin silencing [GO:0031936];negative regulation of transcription, DNA-templated [GO:0045892];nuclear transport [GO:0051169];nucleosome disassembly [GO:0006337];oncogene-induced cell senescence [GO:0090402];positive regulation of cellular senescence [GO:2000774];positive regulation of transcription by RNA polymerase II [GO:0045944];positive regulation of transcription, DNA-templated [GO:0045893];protein-containing complex assembly [GO:0065003];regulation of transcription, DNA-templated [GO:0006355];response to virus [GO:0009615];senescence-associated heterochromatin focus assembly [GO:0035986]	cytosol [GO:0005829];focal adhesion [GO:0005925];nucleoplasm [GO:0005654];nucleus [GO:0005634];RNA polymerase II transcription factor complex [GO:0090575];senescence-associated heterochromatin focus [GO:0035985];transcription factor complex [GO:0005667]	5'-deoxyribose-5-phosphate lyase activity [GO:0051575];AT DNA binding [GO:0003680];chromatin binding [GO:0003682];DNA binding [GO:0003677];DNA binding transcription factor activity [GO:0003700];DNA-(apurinic or apyrimidinic site) endonuclease activity [GO:0003906];enhancer sequence-specific DNA binding [GO:0001158];enzyme binding [GO:0019899];ligand-dependent nuclear receptor transcription coactivator activity [GO:0030374];peroxisome proliferator activated receptor binding [GO:0042975];retinoic acid receptor binding [GO:0042974];retinoid X receptor binding [GO:0046965];RNA polymerase II transcription factor activity, sequence-specific DNA binding [GO:0000981];transcription factor binding [GO:0008134];transcriptional activator activity, RNA polymerase II distal enhancer sequence-specific DNA binding [GO:0001205]	3D-structure;Acetylation;ADP-ribosylation;Alternative splicing;Chromosomal rearrangement;Chromosome;Complete proteome;Direct protein sequencing;DNA-binding;Isopeptide bond;Methylation;Nucleus;Phosphoprotein;Reference proteome;Repeat;Transcription;Transcription regulation;Ubl conjugation	HMG-I/HMG-Y, DNA-binding, conserved site;AT hook, DNA-binding motif;High mobility group protein HMGA;High mobility group protein HMGA1, mammal
P25490;H0YJV7;G3V3M8;H0YJU4	Transcriptional repressor protein YY1 (Delta transcription factor) (INO80 complex subunit S) (NF-E1) (Yin and yang 1) (YY-1)	YY1	+	+	+	+	+	+	6	6	67397200000	283	0.00482725	+	186874	414	44713	INO80S;YY1	anterior/posterior pattern specification [GO:0009952];camera-type eye morphogenesis [GO:0048593];cell differentiation [GO:0030154];cellular response to DNA damage stimulus [GO:0006974];cellular response to interleukin-1 [GO:0071347];cellular response to UV [GO:0034644];chromosome organization [GO:0051276];double-strand break repair via homologous recombination [GO:0000724];negative regulation of gene expression [GO:0010629];negative regulation of interferon-beta production [GO:0032688];negative regulation of pri-miRNA transcription by RNA polymerase II [GO:1902894];negative regulation of transcription by RNA polymerase II [GO:0000122];positive regulation of transcription by RNA polymerase II [GO:0045944];protein deubiquitination [GO:0016579];regulation of transcription by RNA polymerase II [GO:0006357];response to prostaglandin F [GO:0034696];response to UV-C [GO:0010225];RNA localization [GO:0006403];spermatogenesis [GO:0007283];transcription, DNA-templated [GO:0006351]	cytoplasm [GO:0005737];Ino80 complex [GO:0031011];nuclear matrix [GO:0016363];nucleoplasm [GO:0005654];nucleus [GO:0005634];PcG protein complex [GO:0031519];transcription factor complex [GO:0005667]	DNA binding [GO:0003677];DNA binding transcription factor activity [GO:0003700];enhancer sequence-specific DNA binding [GO:0001158];four-way junction DNA binding [GO:0000400];histone deacetylase binding [GO:0042826];nucleic acid binding [GO:0003676];proximal promoter sequence-specific DNA binding [GO:0000987];RNA binding [GO:0003723];RNA polymerase II proximal promoter sequence-specific DNA binding [GO:0000978];RNA polymerase II transcription factor activity, sequence-specific DNA binding [GO:0000981];SMAD binding [GO:0046332];transcription coactivator activity [GO:0003713];transcription corepressor activity [GO:0003714];transcription regulatory region DNA binding [GO:0044212];transcriptional repressor activity, RNA polymerase II proximal promoter sequence-specific DNA binding [GO:0001078];zinc ion binding [GO:0008270]	3D-structure;Activator;ADP-ribosylation;Complete proteome;Differentiation;Direct protein sequencing;Disease mutation;DNA damage;DNA recombination;DNA repair;DNA-binding;Isopeptide bond;Mental retardation;Metal-binding;Nucleus;Phosphoprotein;Polymorphism;Proteomics identification;Reference proteome;Repeat;Repressor;Spermatogenesis;Transcription;Transcription regulation;Ubl conjugation;Zinc;Zinc-finger	Zinc finger C2H2-type;C2H2-type Zinc finger protein, YY-1-like;Zinc finger C2H2 superfamily		Polycomb repressive complex 1 (PRC1, hPRC-H);Ku antigen-YY1-alphaMyHC promoter complex;YY1-Notch1-RBP-Jkappa complex;YY1-Notch1 complex;hs4 enhancer complex (faster migrating complex);hs4 enhancer complex (slow migrating complex);YY1-MDM2-p53 complex;EED-EZH-YY1 polycomb complex
P11387	DNA topoisomerase 1 (EC 5.99.1.2) (DNA topoisomerase I)	TOP1	+	+	+	+	+	+	6	4	47802100000	606	0.00342377	+	709978	765	90726	TOP1	chromatin remodeling [GO:0006338];chromosome segregation [GO:0007059];circadian regulation of gene expression [GO:0032922];circadian rhythm [GO:0007623];DNA replication [GO:0006260];DNA topological change [GO:0006265];embryonic cleavage [GO:0040016];peptidyl-serine phosphorylation [GO:0018105];phosphorylation [GO:0016310];programmed cell death [GO:0012501];response to drug [GO:0042493];viral process [GO:0016032]	DNA topoisomerase complex (ATP-hydrolyzing) [GO:0009330];fibrillar center [GO:0001650];nucleolus [GO:0005730];nucleoplasm [GO:0005654];nucleus [GO:0005634];P-body [GO:0000932];perikaryon [GO:0043204];protein-DNA complex [GO:0032993];replication fork protection complex [GO:0031298]	ATP binding [GO:0005524];chromatin binding [GO:0003682];core promoter sequence-specific DNA binding [GO:0001046];DNA binding [GO:0003677];DNA topoisomerase type I activity [GO:0003917];double-stranded DNA binding [GO:0003690];protein domain specific binding [GO:0019904];protein serine/threonine kinase activity [GO:0004674];RNA binding [GO:0003723];single-stranded DNA binding [GO:0003697];supercoiled DNA binding [GO:0097100]	3D-structure;Acetylation;Biological rhythms;Chromosomal rearrangement;Complete proteome;Direct protein sequencing;DNA-binding;Host-virus interaction;Isomerase;Isopeptide bond;Nucleus;Phosphoprotein;Polymorphism;Proto-oncogene;Reference proteome;Topoisomerase;Ubl conjugation	DNA topoisomerase I, active site;DNA topoisomerase I, DNA binding, eukaryotic-type;DNA topoisomerase I, eukaryotic-type;DNA topoisomerase I, catalytic core, eukaryotic-type;Topoisomerase I C-terminal domain;DNA topoisomerase I;DNA breaking-rejoining enzyme, catalytic core;DNA topoisomerase I, DNA binding, N-terminal domain 2;DNA topoisomerase I, DNA binding, N-terminal domain 1;DNA topoisomerase I, catalytic core, alpha-helical subdomain, eukaryotic-type;DNA topoisomerase I, catalytic core, alpha/beta subdomain;DNA topoisomerase I, DNA binding, eukaryotic-type, N-terminal domain superfamily	C-terminal topoisomerase domain;Eukaryotic DNA topoisomerase I, catalytic core;Eukaryotic DNA topoisomerase I, DNA binding fragment	RC complex during S-phase of cell cycle;RC complex during G2/M-phase of cell cycle;DNA synthesome complex (13 subunits);DNA synthesome complex (17 subunits);TFIIIC containing-TOP1-SUB1 complex;DNA synthesome complex (17 subunits);TOP1-PSF-P54 complex;Nop56p-associated pre-rRNA complex
Q14669;F8W9P3;H7C2Y1;C9JSX9;C9JLJ5;C9JLD7;H7C1L9;G5E9G6	E3 ubiquitin-protein ligase TRIP12 (EC 2.3.2.26) (E3 ubiquitin-protein ligase for Arf) (ULF) (HECT-type E3 ubiquitin transferase TRIP12) (Thyroid receptor-interacting protein 12) (TR-interacting protein 12) (TRIP-12)	TRIP12	+	+	+	+	+	+	6	37	26743480000	655	0.00191547	+	44512	1992	220434	hCG_1811426;KIAA0045;TRIP12;ULF	cellular response to DNA damage stimulus [GO:0006974];DNA repair [GO:0006281];negative regulation of double-strand break repair [GO:2000780];negative regulation of histone H2A K63-linked ubiquitination [GO:1901315];protein polyubiquitination [GO:0000209];regulation of embryonic development [GO:0045995];ubiquitin-dependent protein catabolic process [GO:0006511]	cytoplasm [GO:0005737];cytosol [GO:0005829];nuclear speck [GO:0016607];nucleoplasm [GO:0005654];nucleus [GO:0005634]	thyroid hormone receptor binding [GO:0046966];ubiquitin protein ligase activity [GO:0061630];ubiquitin-protein transferase activity [GO:0004842]	Acetylation;Alternative splicing;Autism spectrum disorder;Coiled coil;Complete proteome;Disease mutation;DNA damage;DNA repair;Mental retardation;Nucleus;Phosphoprotein;Polymorphism;Proteomics identification;Receptor;Reference proteome;Transferase;Ubl conjugation pathway	HECT domain;WWE domain;Armadillo-like helical;Armadillo-type fold;HECT, E3 ligase catalytic domain;WWE domain superfamily	HECT-domain (ubiquitin-transferase)
Q99575;E5RK39	Ribonucleases P/MRP protein subunit POP1 (hPOP1) (EC 3.1.26.5)	POP1	+	+	+	+	+	+	6	6	15885700000	219	0.0011378	+	260312	1024	114709	KIAA0061;POP1	tRNA 5'-leader removal [GO:0001682];tRNA catabolic process [GO:0016078];tRNA processing [GO:0008033]	extracellular space [GO:0005615];multimeric ribonuclease P complex [GO:0030681];nucleolar ribonuclease P complex [GO:0005655];nucleolus [GO:0005730];nucleoplasm [GO:0005654];ribonuclease MRP complex [GO:0000172]	ribonuclease MRP activity [GO:0000171];ribonuclease P activity [GO:0004526];RNA binding [GO:0003723]	Complete proteome;Disease mutation;Dwarfism;Hydrolase;Nucleus;Phosphoprotein;Polymorphism;Proteomics identification;Reference proteome;tRNA processing	Pop1, N-terminal;POPLD domain		Rnase/Mrp complex
Q92804;A0A075B7F4;A0A075B7C1;A0A075B7E4;A0A075B7F2;A0A075B7D9;A0A075B7D6	TATA-binding protein-associated factor 2N (68 kDa TATA-binding protein-associated factor) (TAF(II)68) (TAFII68) (RNA-binding protein 56)	TAF15	+	+	+	+	+	+	6	11	748957000	77	5.36432e-05	+	493768	592	61830	RBP56;TAF15;TAF2N	positive regulation of transcription, DNA-templated [GO:0045893];regulation of signal transduction by p53 class mediator [GO:1901796];regulation of transcription, DNA-templated [GO:0006355];transcription by RNA polymerase II [GO:0006366];transcription initiation from RNA polymerase II promoter [GO:0006367]	cytoplasm [GO:0005737];nucleoplasm [GO:0005654];nucleus [GO:0005634]	DNA binding [GO:0003677];metal ion binding [GO:0046872];RNA binding [GO:0003723]	3D-structure;Acetylation;ADP-ribosylation;Alternative splicing;Chromosomal rearrangement;Complete proteome;Cytoplasm;Direct protein sequencing;DNA-binding;Isopeptide bond;Metal-binding;Methylation;Nucleus;Phosphoprotein;Proteomics identification;Proto-oncogene;Reference proteome;Repeat;RNA-binding;Ubl conjugation;Zinc;Zinc-finger	RNA recognition motif domain;Zinc finger, RanBP2-type;TAF15/EWS/TLS family;TATA binding associated factor 15;Nucleotide-binding alpha-beta plait domain superfamily;RNA-binding domain superfamily;Zinc finger, RanBP2-type superfamily	RNA recognition motif. (a.k.a. RRM, RBD, or RNP domain);Zn-finger in Ran binding protein and others	TFIID complex;Large Drosha complex
P06748;E5RI98;E5RGW4	Nucleophosmin (NPM) (Nucleolar phosphoprotein B23) (Nucleolar protein NO38) (Numatrin)	NPM1	+		+	+	+	+	5	11	213260000000	763	0.0152745	+	1.08534e+07	294	32575	NPM;NPM1	cell aging [GO:0007569];cellular response to UV [GO:0034644];CENP-A containing nucleosome assembly [GO:0034080];centrosome cycle [GO:0007098];DNA repair [GO:0006281];intracellular protein transport [GO:0006886];negative regulation of apoptotic process [GO:0043066];negative regulation of cell proliferation [GO:0008285];negative regulation of centrosome duplication [GO:0010826];negative regulation of protein kinase activity by regulation of protein phosphorylation [GO:0044387];nucleocytoplasmic transport [GO:0006913];nucleosome assembly [GO:0006334];positive regulation of cell cycle G2/M phase transition [GO:1902751];positive regulation of cell proliferation [GO:0008284];positive regulation of NF-kappaB transcription factor activity [GO:0051092];positive regulation of transcription by RNA polymerase II [GO:0045944];positive regulation of transcription, DNA-templated [GO:0045893];positive regulation of translation [GO:0045727];protein complex oligomerization [GO:0051259];protein localization [GO:0008104];regulation of centriole replication [GO:0046599];regulation of eIF2 alpha phosphorylation by dsRNA [GO:0060735];regulation of endodeoxyribonuclease activity [GO:0032071];regulation of endoribonuclease activity [GO:0060699];regulation of mRNA stability involved in cellular response to UV [GO:1902629];regulation of transcription by RNA polymerase II [GO:0006357];ribosome assembly [GO:0042255];signal transduction [GO:0007165];viral process [GO:0016032]	centrosome [GO:0005813];cytoplasm [GO:0005737];cytosol [GO:0005829];focal adhesion [GO:0005925];membrane [GO:0016020];nucleolus [GO:0005730];nucleoplasm [GO:0005654];nucleus [GO:0005634];protein-containing complex [GO:0032991];protein-DNA complex [GO:0032993];ribonucleoprotein complex [GO:1990904];spindle pole centrosome [GO:0031616]	activating transcription factor binding [GO:0033613];core promoter binding [GO:0001047];histone binding [GO:0042393];NF-kappaB binding [GO:0051059];protein heterodimerization activity [GO:0046982];protein homodimerization activity [GO:0042803];protein kinase binding [GO:0019901];protein kinase inhibitor activity [GO:0004860];ribosomal large subunit binding [GO:0043023];ribosomal small subunit binding [GO:0043024];RNA binding [GO:0003723];RNA polymerase II transcription coactivator activity [GO:0001105];Tat protein binding [GO:0030957];transcription coactivator activity [GO:0003713];transcription factor binding [GO:0008134];unfolded protein binding [GO:0051082]	3D-structure;Acetylation;ADP-ribosylation;Alternative splicing;Chaperone;Chromosomal rearrangement;Complete proteome;Cytoplasm;Cytoskeleton;Direct protein sequencing;Disulfide bond;Host-virus interaction;Isopeptide bond;Nucleus;Phosphoprotein;Proteomics identification;Proto-oncogene;Reference proteome;RNA-binding;Ubl conjugation	Nucleoplasmin core domain;Nucleophosmin, C-terminal;Nucleoplasmin family;Nucleoplasmin core domain superfamily;Nucleophosmin, C-terminal domain superfamily	Nucleophosmin C-terminal domain;Nucleoplasmin	ARF-Mule complex;H2AX complex, isolated from cells without IR exposure;H2AX complex I;H2AX complex II;CTCF-nucleophosmin-PARP-HIS-KPNA-LMNA-TOP complex;TLE1 corepressor complex (MASH1 promoter-corepressor complex);Nop56p-associated pre-rRNA complex;TLE1 corepressor complex (MASH1 promoter-corepressor complex);CTCF-nucleophosmin complex
P35659;D6RDA2;D6R9L5;H0Y993;H0Y8X0;B4DFG0	Protein DEK	DEK	+	+	+	+		+	5	9	169495000000	492	0.0121399	+	1.12642e+06	375	42674	DEK	chromatin remodeling [GO:0006338];positive regulation of gene expression, epigenetic [GO:0045815];regulation of double-strand break repair [GO:2000779];regulation of double-strand break repair via nonhomologous end joining [GO:2001032];regulation of transcription by RNA polymerase II [GO:0006357];signal transduction [GO:0007165];transcription by RNA polymerase II [GO:0006366];viral genome replication [GO:0019079]	contractile fiber [GO:0043292];nucleoplasm [GO:0005654];nucleus [GO:0005634]	chromatin binding [GO:0003682];DNA binding [GO:0003677];histone binding [GO:0042393];RNA binding [GO:0003723]	3D-structure;Acetylation;ADP-ribosylation;Alternative splicing;Chromatin regulator;Chromosomal rearrangement;Coiled coil;Complete proteome;Direct protein sequencing;DNA-binding;Nucleus;Phosphoprotein;Polymorphism;Proteomics identification;Proto-oncogene;Reference proteome	SAP domain;DEK, C-terminal;SAP domain superfamily	DEK C terminal domain;SAP domain	Splicing-associated factors complex;B-WICH complex;B-WICH complex
Q9BXS6;H0YM18;H0YMD2;H0YKA7	Nucleolar and spindle-associated protein 1 (NuSAP)	NUSAP1	+	+	+	+		+	5	26	124615000000	1291	0.0089254	+	148228	441	49452	ANKT;BM-037;NUSAP1;PRO0310	establishment of mitotic spindle localization [GO:0040001];mitotic chromosome condensation [GO:0007076];mitotic cytokinesis [GO:0000281];mitotic sister chromatid segregation [GO:0000070];positive regulation of mitotic nuclear division [GO:0045840]	chromosome [GO:0005694];cytoplasm [GO:0005737];microtubule [GO:0005874];nucleolus [GO:0005730];spindle [GO:0005819];spindle microtubule [GO:0005876]	DNA binding [GO:0003677];microtubule binding [GO:0008017];RNA binding [GO:0003723]	Acetylation;Alternative splicing;Cell cycle;Cell division;Chromosome;Coiled coil;Complete proteome;Cytoplasm;Cytoskeleton;DNA-binding;Microtubule;Mitosis;Nucleus;Phosphoprotein;Polymorphism;Proteomics identification;Reference proteome;Ubl conjugation	Nucleolar and spindle-associated protein 1
Q9Y5B9;G3V5A4;G3V2X0;G3V401	FACT complex subunit SPT16 (Chromatin-specific transcription elongation factor 140 kDa subunit) (FACT 140 kDa subunit) (FACTp140) (Facilitates chromatin transcription complex subunit SPT16) (hSPT16)	SUPT16H	+	+	+	+		+	5	15	123920000000	651	0.00887563	+	1.0168e+06	1047	119914	FACT140;FACTP140;SUPT16H	DNA repair [GO:0006281];DNA replication [GO:0006260];DNA replication-independent nucleosome organization [GO:0034724];nucleosome disassembly [GO:0006337];positive regulation of DNA-templated transcription, elongation [GO:0032786];positive regulation of transcription elongation from RNA polymerase II promoter [GO:0032968];regulation of signal transduction by p53 class mediator [GO:1901796];transcription by RNA polymerase II [GO:0006366];transcription elongation from RNA polymerase II promoter [GO:0006368]	chromosome [GO:0005694];FACT complex [GO:0035101];nucleoplasm [GO:0005654];nucleus [GO:0005634]	histone binding [GO:0042393];nucleosome binding [GO:0031491];RNA binding [GO:0003723]	3D-structure;Acetylation;ADP-ribosylation;Chromosome;Coiled coil;Complete proteome;Direct protein sequencing;DNA damage;DNA repair;DNA replication;Isopeptide bond;Nucleus;Phosphoprotein;Proteomics identification;Reference proteome;Transcription;Transcription regulation;Ubl conjugation	Peptidase M24;Domain of unknown function DUF1747;FACT complex subunit Spt16 domain;FACT complex subunit Spt16, N-terminal lobe domain;FACT complex subunit Spt16, peptidase M24-like domain;PH-like domain superfamily;Creatinase/Aminopeptidase P/Spt16, N-terminal;Creatinase/aminopeptidase-like	FACT complex subunit (SPT16/CDC68);FACT complex subunit SPT16 N-terminal lobe domain;Histone chaperone Rttp106-like;Metallopeptidase family M24	CEN complex;FACT-NEK9 complex;FACT complex;FACT complex, UV-activated;H2AX complex, isolated from cells without IR exposure;WINAC complex;HES1 promoter-Notch enhancer complex;CENP-A nucleosomal complex
P17844;J3QRN5;J3QS97;J3QS79;J3QLG9;J3KTA4;J3QKN9;X6RLV5;J3QRQ7;J3KRZ1;J3QR62;K7EKV0;J3KRX8;J3KTQ4;J3QSF1;A0A0G2JLI4;J3QR02	Probable ATP-dependent RNA helicase DDX5 (EC 3.6.4.13) (DEAD box protein 5) (RNA helicase p68)	DDX5	+	+		+	+	+	5	11	116712000000	260	0.00835936	+	1.49471e+06	614	69148	DDX5;G17P1;HELR;HLR1	alternative mRNA splicing, via spliceosome [GO:0000380];androgen receptor signaling pathway [GO:0030521];BMP signaling pathway [GO:0030509];cell growth [GO:0016049];epithelial to mesenchymal transition [GO:0001837];intracellular estrogen receptor signaling pathway [GO:0030520];intrinsic apoptotic signaling pathway by p53 class mediator [GO:0072332];mRNA splicing, via spliceosome [GO:0000398];mRNA transcription [GO:0009299];myoblast differentiation [GO:0045445];negative regulation of transcription by RNA polymerase II [GO:0000122];nuclear-transcribed mRNA catabolic process [GO:0000956];positive regulation of DNA damage response, signal transduction by p53 class mediator [GO:0043517];positive regulation of production of miRNAs involved in gene silencing by miRNA [GO:1903800];pri-miRNA transcription by RNA polymerase II [GO:0061614];regulation of alternative mRNA splicing, via spliceosome [GO:0000381];regulation of androgen receptor signaling pathway [GO:0060765];regulation of osteoblast differentiation [GO:0045667];regulation of skeletal muscle cell differentiation [GO:2001014];regulation of transcription by RNA polymerase II [GO:0006357];regulation of viral genome replication [GO:0045069];rhythmic process [GO:0048511];RNA secondary structure unwinding [GO:0010501]	catalytic step 2 spliceosome [GO:0071013];cytoplasm [GO:0005737];extracellular exosome [GO:0070062];membrane [GO:0016020];nucleolus [GO:0005730];nucleoplasm [GO:0005654];nucleus [GO:0005634];ribonucleoprotein complex [GO:1990904]	androgen receptor binding [GO:0050681];ATP binding [GO:0005524];ATP-dependent RNA helicase activity [GO:0004004];calcium-dependent protein binding [GO:0048306];calmodulin binding [GO:0005516];enzyme binding [GO:0019899];helicase activity [GO:0004386];MH2 domain binding [GO:0035500];mRNA 3'-UTR binding [GO:0003730];nucleic acid binding [GO:0003676];pre-mRNA binding [GO:0036002];primary miRNA binding [GO:0070878];promoter-specific chromatin binding [GO:1990841];ribonucleoprotein complex binding [GO:0043021];RNA binding [GO:0003723];RNA helicase activity [GO:0003724];R-SMAD binding [GO:0070412];SMAD binding [GO:0046332]	3D-structure;Acetylation;Alternative splicing;ATP-binding;Biological rhythms;Coiled coil;Complete proteome;Helicase;Hydrolase;Isopeptide bond;mRNA processing;mRNA splicing;Nucleotide-binding;Nucleus;Phosphoprotein;Polymorphism;Proteomics identification;Reference proteome;RNA-binding;Spliceosome;Transcription;Transcription regulation;Ubl conjugation	ATP-dependent RNA helicase DEAD-box, conserved site;Helicase, C-terminal;DEAD/DEAH box helicase domain;Helicase superfamily 1/2, ATP-binding domain;RNA helicase, DEAD-box type, Q motif;RNA helicase p68 (DDX5);P-loop containing nucleoside triphosphate hydrolase;RNA helicase p68 repeat	DEAD/DEAH box helicase;Helicase conserved C-terminal domain	Spliceosome;snRNP-free U1A (SF-A) complex;C complex spliceosome;Large Drosha complex;DGCR8 multiprotein complex;CTNNB1-DDX5-HDGF complex
P05114;A6NEL0;A6NL93;H7BXJ5;F2Z2W6;F2Z2Y5	Non-histone chromosomal protein HMG-14 (High mobility group nucleosome-binding domain-containing protein 1)	HMGN1	+	+		+	+	+	5	4	81735900000	688	0.00585424	+	1.70975e+06	100	10659	HMG14;HMGN1	chromatin organization [GO:0006325];positive regulation of DNA-templated transcription, elongation [GO:0032786];positive regulation of NAD+ ADP-ribosyltransferase activity [GO:1901666];post-embryonic camera-type eye morphogenesis [GO:0048597];pyrimidine dimer repair by nucleotide-excision repair [GO:0000720];regulation of development, heterochronic [GO:0040034];regulation of epithelial cell proliferation [GO:0050678];regulation of transcription by RNA polymerase II [GO:0006357];response to UV-B [GO:0010224];response to UV-C [GO:0010225];transcription-coupled nucleotide-excision repair [GO:0006283]	chromatin [GO:0000785];cytoplasm [GO:0005737];nucleoplasm [GO:0005654];nucleus [GO:0005634]	DNA binding [GO:0003677];nucleosomal DNA binding [GO:0031492]	Acetylation;ADP-ribosylation;Complete proteome;Cytoplasm;Direct protein sequencing;DNA-binding;Nucleus;Phosphoprotein;Proteomics identification;Reference proteome;RNA editing	High mobility group protein HMGN
Q86WJ1;A0A087WTM4;A0A087WZM7;A0A087WWW4;A0A1W2PP16;A0A0A0MSH9;A0A0A0MRH8	Chromodomain-helicase-DNA-binding protein 1-like (EC 3.6.4.12) (Amplified in liver cancer protein 1)	CHD1L	+	+	+	+		+	5	15	79228200000	237	0.00567463	+	42262.6	897	100984	ALC1;CHD1L	ATP-dependent chromatin remodeling [GO:0043044];cellular response to DNA damage stimulus [GO:0006974];chromatin remodeling [GO:0006338];DNA repair [GO:0006281];global genome nucleotide-excision repair [GO:0070911];nucleotide-excision repair, DNA incision [GO:0033683];nucleotide-excision repair, DNA incision, 5'-to lesion [GO:0006296];nucleotide-excision repair, preincision complex assembly [GO:0006294];nucleotide-excision repair, preincision complex stabilization [GO:0006293]	cytosol [GO:0005829];nucleoplasm [GO:0005654];nucleus [GO:0005634];plasma membrane [GO:0005886]	ATP binding [GO:0005524];ATPase activity [GO:0016887];ATP-dependent DNA helicase activity [GO:0004003];nucleotide binding [GO:0000166]	Alternative splicing;ATP-binding;Coiled coil;Complete proteome;DNA damage;DNA repair;Helicase;Hydrolase;Methylation;Nucleotide-binding;Nucleus;Phosphoprotein;Polymorphism;Proteomics identification;Reference proteome	DNA/RNA helicase, ATP-dependent, DEAH-box type, conserved site;SNF2-related, N-terminal domain;Helicase, C-terminal;Macro domain;Helicase superfamily 1/2, ATP-binding domain;Chromodomain-helicase-DNA-binding protein 1-like;Chromo domain-containing protein 1;P-loop containing nucleoside triphosphate hydrolase;SNF2-like, N-terminal domain superfamily	Helicase conserved C-terminal domain;SNF2 family N-terminal domain
Q68D10	Protein SPT2 homolog (Protein KU002155) (SPT2 domain-containing protein 1)	SPTY2D1	+	+		+	+	+	5	28	58388400000	587	0.004182	+	31248.6	685	75599	SPTY2D1	histone exchange [GO:0043486];nucleosome assembly [GO:0006334];regulation of chromatin assembly [GO:0010847];regulation of transcription, DNA-templated [GO:0006355];transcription, DNA-templated [GO:0006351]	nucleolus [GO:0005730]	DNA binding [GO:0003677];histone binding [GO:0042393];RNA polymerase I core binding [GO:0001042]	3D-structure;Acetylation;Alternative splicing;Coiled coil;Complete proteome;DNA-binding;Isopeptide bond;Nucleus;Phosphoprotein;Polymorphism;Reference proteome;Transcription;Transcription regulation;Ubl conjugation	Chromatin SPT2	SPT2 chromatin protein
P26583;D6R9A6	High mobility group protein B2 (High mobility group protein 2) (HMG-2)	HMGB2	+	+	+	+		+	5	13	44288800000	424	0.00317213	+	7.61825e+06	209	24034	HMG2;HMGB2	apoptotic DNA fragmentation [GO:0006309];cell chemotaxis [GO:0060326];cellular response to lipopolysaccharide [GO:0071222];chromatin organization [GO:0006325];defense response to Gram-negative bacterium [GO:0050829];defense response to Gram-positive bacterium [GO:0050830];DNA geometric change [GO:0032392];DNA ligation involved in DNA repair [GO:0051103];DNA topological change [GO:0006265];inflammatory response to antigenic stimulus [GO:0002437];innate immune response [GO:0045087];male gonad development [GO:0008584];negative regulation of extrinsic apoptotic signaling pathway via death domain receptors [GO:1902042];negative regulation of transcription, DNA-templated [GO:0045892];nucleosome assembly [GO:0006334];positive regulation of DNA binding [GO:0043388];positive regulation of endothelial cell proliferation [GO:0001938];positive regulation of erythrocyte differentiation [GO:0045648];positive regulation of innate immune response [GO:0045089];positive regulation of interferon-beta production [GO:0032728];positive regulation of megakaryocyte differentiation [GO:0045654];positive regulation of nuclease activity [GO:0032075];positive regulation of transcription by RNA polymerase II [GO:0045944];positive regulation of transcription, DNA-templated [GO:0045893];regulation of neurogenesis [GO:0050767];regulation of stem cell proliferation [GO:0072091];regulation of transcription by RNA polymerase II [GO:0006357];response to drug [GO:0042493];response to lipopolysaccharide [GO:0032496];response to steroid hormone [GO:0048545];spermatid nucleus differentiation [GO:0007289];transcription, DNA-templated [GO:0006351];V(D)J recombination [GO:0033151]	cell [GO:0005623];condensed chromosome [GO:0000793];cytoplasm [GO:0005737];extracellular space [GO:0005615];nuclear chromatin [GO:0000790];nucleolus [GO:0005730];nucleoplasm [GO:0005654];nucleus [GO:0005634];perinuclear region of cytoplasm [GO:0048471];protein-containing complex [GO:0032991]	chemoattractant activity [GO:0042056];damaged DNA binding [GO:0003684];DNA binding [GO:0003677];DNA binding transcription factor activity [GO:0003700];DNA binding, bending [GO:0008301];double-stranded DNA binding [GO:0003690];drug binding [GO:0008144];enhancer sequence-specific DNA binding [GO:0001158];four-way junction DNA binding [GO:0000400];non-sequence-specific DNA binding, bending [GO:0044378];protein domain specific binding [GO:0019904];RAGE receptor binding [GO:0050786];RNA binding [GO:0003723];single-stranded DNA binding [GO:0003697];supercoiled DNA binding [GO:0097100];transcription factor binding [GO:0008134];transcription regulatory region DNA binding [GO:0044212]	Acetylation;Chemotaxis;Chromosome;Complete proteome;Cytoplasm;Disulfide bond;DNA recombination;DNA-binding;Immunity;Inflammatory response;Innate immunity;Nucleus;Oxidation;Phosphoprotein;Proteomics identification;Reference proteome;Repeat;Secreted;Transcription;Transcription regulation	HMG box A DNA-binding domain, conserved site;High mobility group box domain;High mobility group protein HMGB2;High mobility group box domain superfamily	HMG (high mobility group) box;HMG-box domain	HMGB1-HMGB2-HSC70-ERP60-GAPDH complex
P09651;F8W646;F8VYN5;F8W6I7;F8VTQ5;H0YH80;F8VZ49	Heterogeneous nuclear ribonucleoprotein A1 (hnRNP A1) (Helix-destabilizing protein) (Single-strand RNA-binding protein) (hnRNP core protein A1) [Cleaved into: Heterogeneous nuclear ribonucleoprotein A1, N-terminally processed]	HNRNPA1	+		+	+	+	+	5	11	43720100000	231	0.0031314	+	8.78869e+06	372	38747	HNRNPA1;HNRPA1	cellular response to glucose starvation [GO:0042149];cellular response to sodium arsenite [GO:1903936];fibroblast growth factor receptor signaling pathway [GO:0008543];import into nucleus [GO:0051170];mRNA splicing, via spliceosome [GO:0000398];mRNA transport [GO:0051028];negative regulation of telomere maintenance via telomerase [GO:0032211];nuclear export [GO:0051168];positive regulation of telomere maintenance via telomerase [GO:0032212];regulation of alternative mRNA splicing, via spliceosome [GO:0000381];RNA export from nucleus [GO:0006405];RNA metabolic process [GO:0016070];viral process [GO:0016032]	catalytic step 2 spliceosome [GO:0071013];cytoplasm [GO:0005737];extracellular exosome [GO:0070062];membrane [GO:0016020];nucleoplasm [GO:0005654];nucleus [GO:0005634];ribonucleoprotein complex [GO:1990904];spliceosomal complex [GO:0005681]	G-rich strand telomeric DNA binding [GO:0098505];identical protein binding [GO:0042802];miRNA binding [GO:0035198];pre-mRNA binding [GO:0036002];protein domain specific binding [GO:0019904];RNA binding [GO:0003723];single-stranded DNA binding [GO:0003697];single-stranded RNA binding [GO:0003727];telomeric repeat-containing RNA binding [GO:0061752]	3D-structure;Acetylation;Alternative splicing;Amyotrophic lateral sclerosis;Complete proteome;Cytoplasm;Direct protein sequencing;Disease mutation;Host-virus interaction;Isopeptide bond;Methylation;mRNA processing;mRNA splicing;mRNA transport;Neurodegeneration;Nucleus;Phosphoprotein;Polymorphism;Proteomics identification;Reference proteome;Repeat;Ribonucleoprotein;RNA-binding;Spliceosome;Transport;Ubl conjugation	RNA recognition motif domain;hnRNP A1, RNA recognition motif 2;hnRNP A1, RNA recognition motif 1;Nuclear factor hnRNPA1;Nucleotide-binding alpha-beta plait domain superfamily;RNA-binding domain superfamily	Nuclear factor hnRNPA1;RNA recognition motif. (a.k.a. RRM, RBD, or RNP domain)	C complex spliceosome;Nop56p-associated pre-rRNA complex
Q8WV92;B8ZZL5;F8WED5;A0A1W2PP14;H7C3Q6	MIT domain-containing protein 1	MITD1	+		+	+	+	+	5	1	42051000000	64	0.00301185	+	47313.8	249	29314	MITD1	cell separation after cytokinesis [GO:0000920];mitotic cytokinesis [GO:0000281];negative regulation of protein binding [GO:0032091]	extracellular exosome [GO:0070062];extrinsic component of membrane [GO:0019898];intracellular membrane-bounded organelle [GO:0043231];late endosome membrane [GO:0031902];midbody [GO:0030496]	phosphatidylinositol binding [GO:0035091];protein domain specific binding [GO:0019904];protein homodimerization activity [GO:0042803]	3D-structure;Cell cycle;Cell division;Coiled coil;Complete proteome;Endosome;Membrane;Proteomics identification;Reference proteome;Transport	MIT;MIT, C-terminal phospholipase D-like domain;MIT domain superfamily;MIT, C-terminal domain superfamily	MIT (microtubule interacting and transport) domain;Phospholipase D-like domain at C-terminus of MIT
Q07666	KH domain-containing, RNA-binding, signal transduction-associated protein 1 (GAP-associated tyrosine phosphoprotein p62) (Src-associated in mitosis 68 kDa protein) (Sam68) (p21 Ras GTPase-activating protein-associated p62) (p68)	KHDRBS1	+		+	+	+	+	5	12	36191600000	123	0.00259218	+	3.34256e+06	443	48227	KHDRBS1;SAM68	cell cycle arrest [GO:0007050];cell proliferation [GO:0008283];cell surface receptor signaling pathway [GO:0007166];G2/M transition of mitotic cell cycle [GO:0000086];mRNA processing [GO:0006397];negative regulation of transcription, DNA-templated [GO:0045892];positive regulation of RNA export from nucleus [GO:0046833];positive regulation of translational initiation [GO:0045948];protein complex oligomerization [GO:0051259];regulation of mRNA splicing, via spliceosome [GO:0048024];regulation of RNA export from nucleus [GO:0046831];signal transduction [GO:0007165];spermatogenesis [GO:0007283];transcription, DNA-templated [GO:0006351]	cytoplasm [GO:0005737];cytosol [GO:0005829];Grb2-Sos complex [GO:0070618];membrane [GO:0016020];nucleoplasm [GO:0005654];nucleus [GO:0005634]	DNA binding [GO:0003677];identical protein binding [GO:0042802];poly(A) binding [GO:0008143];poly(U) RNA binding [GO:0008266];protein domain specific binding [GO:0019904];protein-containing complex binding [GO:0044877];RNA binding [GO:0003723];SH3 domain binding [GO:0017124];SH3/SH2 adaptor activity [GO:0005070]	3D-structure;Acetylation;Alternative splicing;Cell cycle;Complete proteome;Cytoplasm;Direct protein sequencing;Isopeptide bond;Membrane;Methylation;mRNA processing;Nucleus;Phosphoprotein;Reference proteome;RNA-binding;SH3-binding;Transcription;Transcription regulation;Ubl conjugation	K Homology domain;K Homology domain, type 1;Sam68, tyrosine-rich domain;KHDRBS, Qua1 domain;K Homology domain, type 1 superfamily	KH domain;Qua1 domain;Tyrosine-rich domain of Sam68	ASPP1-SAM68 complex;Sam68-p85 P13K-IRS-1-IR signaling complex;Sam68-p120GAP complex;FYN-KHDRBS1-PLCG1 complex
Q01831;E7EUB5	DNA repair protein complementing XP-C cells (Xeroderma pigmentosum group C-complementing protein) (p125)	XPC	+	+	+	+		+	5	17	29331500000	265	0.00210084	+	44226	940	105953	XPC;XPCC	DNA repair [GO:0006281];global genome nucleotide-excision repair [GO:0070911];intra-S DNA damage checkpoint [GO:0031573];mismatch repair [GO:0006298];nucleotide-excision repair [GO:0006289];nucleotide-excision repair, DNA damage recognition [GO:0000715];nucleotide-excision repair, preincision complex assembly [GO:0006294];regulation of mitotic cell cycle phase transition [GO:1901990];response to auditory stimulus [GO:0010996];response to drug [GO:0042493];response to UV-B [GO:0010224];UV-damage excision repair [GO:0070914]	cytoplasm [GO:0005737];intracellular membrane-bounded organelle [GO:0043231];mitochondrion [GO:0005739];nucleolus [GO:0005730];nucleoplasm [GO:0005654];nucleotide-excision repair factor 2 complex [GO:0000111];nucleus [GO:0005634];plasma membrane [GO:0005886];XPC complex [GO:0071942]	bubble DNA binding [GO:0000405];damaged DNA binding [GO:0003684];heteroduplex DNA loop binding [GO:0000404];single-stranded DNA binding [GO:0003697]	3D-structure;Alternative splicing;Coiled coil;Complete proteome;Cytoplasm;Direct protein sequencing;Disease mutation;DNA damage;DNA repair;DNA-binding;Isopeptide bond;Nucleus;Phosphoprotein;Polymorphism;Proteomics identification;Reference proteome;Ubl conjugation;Xeroderma pigmentosum	Rad4/PNGase transglutaminase-like fold;Rad4 beta-hairpin domain 1;Rad4 beta-hairpin domain 2;Rad4 beta-hairpin domain 3;DNA repair protein Rad4;DNA repair protein Rad4, subgroup;Transglutaminase-like superfamily;Papain-like cysteine peptidase superfamily	Rad4 beta-hairpin domain 1;Rad4 beta-hairpin domain 2;Rad4 beta-hairpin domain 3;Rad4 transglutaminase-like domain
P62917;E9PKU4;H0YF23;E9PP36;E9PKZ0;G3V1A1	60S ribosomal protein L8 (Large ribosomal subunit protein uL2)	RPL8	+	+	+	+		+	5	10	27902500000	382	0.00199848	+	8.74841e+06	257	28025	hCG_24000;RPL8	cellular response to nerve growth factor stimulus [GO:1990090];cytoplasmic translation [GO:0002181];nuclear-transcribed mRNA catabolic process, nonsense-mediated decay [GO:0000184];SRP-dependent cotranslational protein targeting to membrane [GO:0006614];translation [GO:0006412];translational initiation [GO:0006413]	cytosol [GO:0005829];cytosolic large ribosomal subunit [GO:0022625];focal adhesion [GO:0005925];membrane [GO:0016020];polysomal ribosome [GO:0042788];ribosome [GO:0005840]	5.8S rRNA binding [GO:1990932];RNA binding [GO:0003723];structural constituent of ribosome [GO:0003735]	3D-structure;Complete proteome;Cytoplasm;Direct protein sequencing;Hydroxylation;Isopeptide bond;Polymorphism;Proteomics identification;Reference proteome;Ribonucleoprotein;Ribosomal protein;RNA-binding;rRNA-binding;Ubl conjugation	Ribosomal protein L2, conserved site;Ribosomal Proteins L2, RNA binding domain;Ribosomal protein L2, C-terminal;Ribosomal protein L2;Ribosomal protein L2, archaeal-type;Translation protein SH3-like domain superfamily;Nucleic acid-binding, OB-fold;Ribosomal protein L2, domain 2;Ribosomal protein L2, domain 3	Ribosomal Proteins L2, C-terminal domain;Ribosomal Proteins L2, RNA binding domain	Ribosome, cytoplasmic;60S ribosomal subunit, cytoplasmic;Nop56p-associated pre-rRNA complex;TNF-alpha/NF-kappa B signaling complex 6
Q9BY77;F8WEE2;F8WCX5;F6VRR5;Q6R954;Q8WUT1	Polymerase delta-interacting protein 3 (46 kDa DNA polymerase delta interaction protein) (p46) (S6K1 Aly/REF-like target) (SKAR)	POLDIP3	+	+	+	+		+	5	13	23286239000	309	0.00166785	+	511612	421	46089	KIAA1649;PDIP46;POLDIP3	mRNA 3'-end processing [GO:0031124];mRNA export from nucleus [GO:0006406];poly(A)+ mRNA export from nucleus [GO:0016973];positive regulation of translation [GO:0045727];RNA export from nucleus [GO:0006405]	cytoplasm [GO:0005737];cytoplasmic ribonucleoprotein granule [GO:0036464];cytosol [GO:0005829];intracellular [GO:0005622];nuclear speck [GO:0016607];nucleoplasm [GO:0005654]	RNA binding [GO:0003723]	Acetylation;Alternative splicing;Complete proteome;Cytoplasm;Direct protein sequencing;Isopeptide bond;Methylation;mRNA transport;Nucleus;Phosphoprotein;Proteomics identification;Reference proteome;RNA-binding;Translation regulation;Transport;Ubl conjugation	RNA recognition motif domain;PDIP3, RNA recognition motif;Polymerase delta-interacting protein 3;Nucleotide-binding alpha-beta plait domain superfamily;RNA-binding domain superfamily	RNA recognition motif. (a.k.a. RRM, RBD, or RNP domain)
O00257;I3L4F1;F8WCW6	E3 SUMO-protein ligase CBX4 (EC 2.3.2.-) (Chromobox protein homolog 4) (Polycomb 2 homolog) (Pc2) (hPc2)	CBX4	+	+		+	+	+	5	7	23139100000	278	0.00165731	+	18227.6	560	61368	CBX4	chromatin organization [GO:0006325];negative regulation of apoptotic process [GO:0043066];negative regulation of transcription by RNA polymerase II [GO:0000122];negative regulation of transcription, DNA-templated [GO:0045892];transcription, DNA-templated [GO:0006351]	nuclear body [GO:0016604];nuclear speck [GO:0016607];nucleoplasm [GO:0005654];nucleus [GO:0005634];PcG protein complex [GO:0031519];PRC1 complex [GO:0035102]	chromatin binding [GO:0003682];enzyme binding [GO:0019899];methylated histone binding [GO:0035064];phosphoprotein binding [GO:0051219];single-stranded RNA binding [GO:0003727];SUMO binding [GO:0032183];SUMO transferase activity [GO:0019789];transcription corepressor activity [GO:0003714];transcription regulatory region DNA binding [GO:0044212]	3D-structure;Acetylation;Alternative splicing;Chromatin regulator;Complete proteome;Isopeptide bond;Nucleus;Phosphoprotein;Proteomics identification;Reference proteome;Repressor;Transcription;Transcription regulation;Transferase;Ubl conjugation;Ubl conjugation pathway	Chromo domain, conserved site;CBX family C-terminal motif;Chromo/chromo shadow domain;Chromo domain subgroup;Chromo domain;Chromo-like domain superfamily	Chromo (CHRromatin Organisation MOdifier) domain	Polycomb repressive complex 1 (PRC1, hPRC-H);Polycomb repressive complex 1 (PRC1, hPRC-H);CtBP complex;RING1-Polycomb repressive complex
P18887;M0QYS5;M0R1U8;M0R0D2;M0QZ96;F5H8D7	DNA repair protein XRCC1 (X-ray repair cross-complementing protein 1)	XRCC1	+	+	+	+		+	5	9	22566300000	168	0.00161629	+	157354	633	69477	XRCC1	base-excision repair [GO:0006284];base-excision repair, DNA ligation [GO:0006288];cerebellum morphogenesis [GO:0021587];double-strand break repair via homologous recombination [GO:0000724];double-strand break repair via nonhomologous end joining [GO:0006303];hippocampus development [GO:0021766];negative regulation of protection from non-homologous end joining at telomere [GO:1905765];negative regulation of protein ADP-ribosylation [GO:0010836];nucleotide-excision repair, DNA gap filling [GO:0006297];positive regulation of DNA ligase activity [GO:1904877];positive regulation of single strand break repair [GO:1903518];replication-born double-strand break repair via sister chromatid exchange [GO:1990414];response to drug [GO:0042493];response to hydroperoxide [GO:0033194];response to hypoxia [GO:0001666];response to organic substance [GO:0010033];single strand break repair [GO:0000012];telomeric DNA-containing double minutes formation [GO:0061819];transcription-coupled nucleotide-excision repair [GO:0006283];voluntary musculoskeletal movement [GO:0050882]	ERCC4-ERCC1 complex [GO:0070522];nuclear chromatin [GO:0000790];nuclear chromosome, telomeric region [GO:0000784];nucleolus [GO:0005730];nucleoplasm [GO:0005654];nucleus [GO:0005634]	3' overhang single-stranded DNA endodeoxyribonuclease activity [GO:1990599];damaged DNA binding [GO:0003684];DNA ligase activity [GO:0003909];enzyme binding [GO:0019899];oxidized DNA binding [GO:0032356]	3D-structure;Complete proteome;DNA damage;DNA repair;Isopeptide bond;Neurodegeneration;Nucleus;Phosphoprotein;Polymorphism;Proteomics identification;Reference proteome;Repeat;Ubl conjugation	BRCT domain;DNA-repair protein Xrcc1, N-terminal;Galactose-binding-like domain superfamily;BRCT domain superfamily	BRCA1 C Terminus (BRCT) domain;BRCT domain, a BRCA1 C-terminus domain;XRCC1 N terminal domain	Condensin I-PARP-1-XRCC1 complex;DNA ligase III-XRCC1 complex;DNA ligase IV-XRCC1 complex;DNA ligase III-XRCC1-PNK-DNA-pol III multiprotein complex;DNA ligase III-XRCC1 complex;DNA ligase III-XRCC1 complex;DNA repair complex NEIL2-PNK-Pol(beta)-LigIII(alpha)-XRCC1;DNA repair complex NEIL1-PNK-Pol(beta)-LigIII(alpha)-XRCC1;XRCC1-LIG3-PNK-TDP1 complex
Q9NWH9;H0YMR6;H0YL55;H0YLW7;H0YMW8;H0YLE6;H0YNF3;H0YKU6;H7BXE3;H7C3F4;H0YMM0;H0YKH2	SAFB-like transcription modulator (Modulator of estrogen-induced transcription)	SLTM	+	+	+	+		+	5	18	20965900000	312	0.00150166	+	166417	1034	117148	MET;SLTM	apoptotic process [GO:0006915];regulation of mRNA processing [GO:0050684];regulation of transcription by RNA polymerase II [GO:0006357];transcription, DNA-templated [GO:0006351]	nuclear body [GO:0016604];nucleoplasm [GO:0005654];nucleus [GO:0005634]	double-stranded DNA binding [GO:0003690];nucleic acid binding [GO:0003676];RNA binding [GO:0003723];sequence-specific DNA binding [GO:0043565]	Acetylation;Alternative splicing;Apoptosis;Coiled coil;Complete proteome;Direct protein sequencing;Isopeptide bond;Methylation;Nucleus;Phosphoprotein;Polymorphism;Proteomics identification;Reference proteome;Repressor;RNA-binding;Transcription;Transcription regulation;Ubl conjugation	RNA recognition motif domain;SAP domain;SAFB-like transcription modulator;Nucleotide-binding alpha-beta plait domain superfamily;RNA-binding domain superfamily;SAP domain superfamily	RNA recognition motif. (a.k.a. RRM, RBD, or RNP domain);SAP domain
Q96ME7;G3XAG1	Zinc finger protein 512	ZNF512	+	+	+	+		+	5	15	18879639000	252	0.00135223	+	94414.5	567	64682	hCG_1784442;KIAA1805;ZNF512	transcription, DNA-templated [GO:0006351]	nucleus [GO:0005634]	DNA binding [GO:0003677];metal ion binding [GO:0046872];nucleic acid binding [GO:0003676];RNA polymerase II transcription factor activity, sequence-specific DNA binding [GO:0000981]	3D-structure;Alternative splicing;Coiled coil;Complete proteome;DNA-binding;Isopeptide bond;Metal-binding;Nucleus;Proteomics identification;Reference proteome;Repeat;Transcription;Transcription regulation;Ubl conjugation;Zinc;Zinc-finger	Zinc finger C2H2-type;Zinc finger C2H2 superfamily
Q86V81;E9PB61	THO complex subunit 4 (Tho4) (Ally of AML-1 and LEF-1) (Aly/REF export factor) (Transcriptional coactivator Aly/REF) (bZIP-enhancing factor BEF)	ALYREF	+	+	+	+		+	5	5	18033100000	104	0.0012916	+	2.14605e+06	257	26888	ALY;ALYREF;BEF;THOC4	mRNA 3'-end processing [GO:0031124];mRNA export from nucleus [GO:0006406];mRNA splicing, via spliceosome [GO:0000398];osteoblast differentiation [GO:0001649];positive regulation of DNA-templated transcription, elongation [GO:0032786];regulation of DNA recombination [GO:0000018];replication fork processing [GO:0031297];RNA export from nucleus [GO:0006405];viral mRNA export from host cell nucleus [GO:0046784];viral process [GO:0016032]	catalytic step 2 spliceosome [GO:0071013];cytosol [GO:0005829];extracellular exosome [GO:0070062];membrane [GO:0016020];nuclear speck [GO:0016607];nucleoplasm [GO:0005654];transcription export complex [GO:0000346]	RNA binding [GO:0003723]	3D-structure;Acetylation;Chaperone;Citrullination;Coiled coil;Complete proteome;Cytoplasm;Direct protein sequencing;Host-virus interaction;Methylation;mRNA processing;mRNA splicing;mRNA transport;Nucleus;Phosphoprotein;Proteomics identification;Reference proteome;RNA-binding;Spliceosome;Transport	RNA recognition motif domain;Chromatin target of PRMT1 protein, C-terminal;Nucleotide-binding alpha-beta plait domain superfamily;RNA-binding domain superfamily	RNA recognition motif. (a.k.a. RRM, RBD, or RNP domain)	Spliceosome;TREX complex;Exon junction complex;Exon junction complex;C complex spliceosome;Splicing-associated factors complex
P35637;H3BPE7;H3BNZ4	RNA-binding protein FUS (75 kDa DNA-pairing protein) (Oncogene FUS) (Oncogene TLS) (POMp75) (Translocated in liposarcoma protein)	FUS	+	+	+	+		+	5	11	17658400000	138	0.00126476	+	1.20209e+06	526	53426	FUS;TLS	cellular response to calcium ion [GO:0071277];mRNA splicing, via spliceosome [GO:0000398];regulation of transcription, DNA-templated [GO:0006355]	dendritic spine head [GO:0044327];nucleoplasm [GO:0005654];nucleus [GO:0005634];perikaryon [GO:0043204];perinuclear region of cytoplasm [GO:0048471];polysome [GO:0005844]	DNA binding [GO:0003677];estrogen receptor binding [GO:0030331];identical protein binding [GO:0042802];ionotropic glutamate receptor binding [GO:0035255];metal ion binding [GO:0046872];myosin V binding [GO:0031489];retinoid X receptor binding [GO:0046965];RNA binding [GO:0003723];thyroid hormone receptor binding [GO:0046966];transcription coactivator activity [GO:0003713]	3D-structure;Alternative splicing;Amyotrophic lateral sclerosis;Chromosomal rearrangement;Complete proteome;Direct protein sequencing;Disease mutation;DNA-binding;Isopeptide bond;Metal-binding;Methylation;Neurodegeneration;Nucleus;Phosphoprotein;Polymorphism;Proteomics identification;Proto-oncogene;Reference proteome;Repeat;RNA-binding;Ubl conjugation;Zinc;Zinc-finger	RNA recognition motif domain;Zinc finger, RanBP2-type;RNA-binding protein FUS;TAF15/EWS/TLS family;Nucleotide-binding alpha-beta plait domain superfamily;RNA-binding domain superfamily;Zinc finger, RanBP2-type superfamily	RNA recognition motif. (a.k.a. RRM, RBD, or RNP domain);Zn-finger in Ran binding protein and others	Large Drosha complex;DGCR8 multiprotein complex
O96028;D6RFE7;H0Y9U6;D6R9V2;D6RIS1;H0Y9L4	Histone-lysine N-methyltransferase NSD2 (EC 2.1.1.43) (Multiple myeloma SET domain-containing protein) (MMSET) (Nuclear SET domain-containing protein 2) (Protein trithorax-5) (Wolf-Hirschhorn syndrome candidate 1 protein)	NSD2	+	+		+	+	+	5	17	13614950000	269	0.000975155	+	27538.3	1365	152258	KIAA1090;MMSET;NSD2;TRX5;WHSC1	anatomical structure morphogenesis [GO:0009653];atrial septum primum morphogenesis [GO:0003289];atrial septum secundum morphogenesis [GO:0003290];bone development [GO:0060348];double-strand break repair via nonhomologous end joining [GO:0006303];histone H3-K36 methylation [GO:0010452];membranous septum morphogenesis [GO:0003149];negative regulation of transcription by RNA polymerase II [GO:0000122];positive regulation of isotype switching to IgA isotypes [GO:0048298];regulation of double-strand break repair via nonhomologous end joining [GO:2001032];regulation of establishment of protein localization [GO:0070201];transcription, DNA-templated [GO:0006351]	chromosome [GO:0005694];cytoplasm [GO:0005737];nucleoplasm [GO:0005654];nucleus [GO:0005634]	chromatin binding [GO:0003682];DNA binding [GO:0003677];histone methyltransferase activity (H4-K20 specific) [GO:0042799];histone-lysine N-methyltransferase activity [GO:0018024];metal ion binding [GO:0046872];RNA polymerase II transcription factor activity, sequence-specific DNA binding [GO:0000981];sequence-specific DNA binding [GO:0043565]	3D-structure;Alternative splicing;Chromatin regulator;Chromosomal rearrangement;Chromosome;Complete proteome;Cytoplasm;DNA-binding;Metal-binding;Methyltransferase;Nucleus;Phosphoprotein;Proteomics identification;Proto-oncogene;Reference proteome;Repeat;S-adenosyl-L-methionine;Transcription;Transcription regulation;Transferase;Zinc;Zinc-finger	Zinc finger, PHD-type, conserved site;PWWP domain;SET domain;Zinc finger, RING-type;Zinc finger, PHD-type;Post-SET domain;AWS domain;High mobility group box domain;Zinc finger, PHD-finger;Zinc finger, FYVE/PHD-type;Zinc finger, RING/FYVE/PHD-type;High mobility group box domain superfamily	HMG (high mobility group) box;PHD-finger;PWWP domain;SET domain
Q9P2N5	RNA-binding protein 27 (RNA-binding motif protein 27)	RBM27	+	+	+	+		+	5	12	12789000000	438	0.000915997	+	148653	1060	118718	KIAA1311;RBM27	mRNA processing [GO:0006397]	cytoplasm [GO:0005737];nuclear speck [GO:0016607]	metal ion binding [GO:0046872];RNA binding [GO:0003723]	Coiled coil;Complete proteome;Cytoplasm;Metal-binding;Methylation;Nucleus;Phosphoprotein;Reference proteome;RNA-binding;Zinc;Zinc-finger	RNA recognition motif domain;Zinc finger, CCCH-type;PWI domain;Putative RNA-binding protein 27, RNA recognition motif;Nucleotide-binding alpha-beta plait domain superfamily;RNA-binding domain superfamily	PWI domain;Zinc finger C-x8-C-x5-C-x3-H type (and similar)
Q9P016	Thymocyte nuclear protein 1 (Thymocyte protein Thy28)	THYN1	+		+	+	+	+	5	4	10246400000	261	0.000733886	+	173276	225	25697	HSPC144;MDS012;My0054;THY28;THYN1		nucleus [GO:0005634]		3D-structure;Alternative splicing;Complete proteome;Nucleus;Phosphoprotein;Reference proteome	EVE domain;PUA-like superfamily	EVE domain
Q9NYF8;A0A1W2PQ43;E9PK91;H0YF00;E9PJA7;H0YF14;H0YF63;E9PK09;E9PQN2;E9PKI6	Bcl-2-associated transcription factor 1 (Btf) (BCLAF1 and THRAP3 family member 1)	BCLAF1	+	+	+	+		+	5	17	8104110600	156	0.000580447	+	942110	920	106122	BCLAF1;BTF;KIAA0164	apoptotic process [GO:0006915];cellular response to leukemia inhibitory factor [GO:1990830];negative regulation of transcription, DNA-templated [GO:0045892];positive regulation of apoptotic process [GO:0043065];positive regulation of DNA-templated transcription, initiation [GO:2000144];positive regulation of intrinsic apoptotic signaling pathway [GO:2001244];positive regulation of response to DNA damage stimulus [GO:2001022];regulation of DNA-templated transcription in response to stress [GO:0043620];transcription, DNA-templated [GO:0006351]	cytoplasm [GO:0005737];nuclear speck [GO:0016607];nucleoplasm [GO:0005654];nucleus [GO:0005634]	DNA binding [GO:0003677];RNA binding [GO:0003723]	Acetylation;Alternative splicing;Citrullination;Coiled coil;Complete proteome;Cytoplasm;Direct protein sequencing;DNA-binding;Isopeptide bond;Methylation;Nucleus;Phosphoprotein;Polymorphism;Proteomics identification;Reference proteome;Repressor;Transcription;Transcription regulation;Ubl conjugation	Btz domain;Bcl-2-associated transcription factor 1;THRAP3/BCLAF1 family	CASC3/Barentsz eIF4AIII binding
P12956;B1AHC9	X-ray repair cross-complementing protein 6 (EC 3.6.4.-) (EC 4.2.99.-) (5'-deoxyribose-5-phosphate lyase Ku70) (5'-dRP lyase Ku70) (70 kDa subunit of Ku antigen) (ATP-dependent DNA helicase 2 subunit 1) (ATP-dependent DNA helicase II 70 kDa subunit) (CTC box-binding factor 75 kDa subunit) (CTC75) (CTCBF) (DNA repair protein XRCC6) (Lupus Ku autoantigen protein p70) (Ku70) (Thyroid-lupus autoantigen) (TLAA) (X-ray repair complementing defective repair in Chinese hamster cells 6)	XRCC6	+	+	+	+		+	5	7	8069600000	200	0.000577976	+	5.62245e+06	609	69843	G22P1;XRCC6	activation of innate immune response [GO:0002218];brain development [GO:0007420];cellular hyperosmotic salinity response [GO:0071475];cellular response to gamma radiation [GO:0071480];cellular response to X-ray [GO:0071481];DNA ligation [GO:0006266];DNA recombination [GO:0006310];double-strand break repair via classical nonhomologous end joining [GO:0097680];double-strand break repair via nonhomologous end joining [GO:0006303];establishment of integrated proviral latency [GO:0075713];innate immune response [GO:0045087];negative regulation of transcription, DNA-templated [GO:0045892];neutrophil degranulation [GO:0043312];positive regulation of protein kinase activity [GO:0045860];positive regulation of transcription by RNA polymerase II [GO:0045944];positive regulation of transcription, DNA-templated [GO:0045893];positive regulation of type I interferon production [GO:0032481];protein heterotetramerization [GO:0051290];regulation of smooth muscle cell proliferation [GO:0048660];telomere maintenance [GO:0000723];transcription, DNA-templated [GO:0006351]	cytosol [GO:0005829];extracellular region [GO:0005576];ficolin-1-rich granule lumen [GO:1904813];Ku70:Ku80 complex [GO:0043564];membrane [GO:0016020];nonhomologous end joining complex [GO:0070419];nuclear chromosome, telomeric region [GO:0000784];nuclear telomere cap complex [GO:0000783];nucleolus [GO:0005730];nucleoplasm [GO:0005654];nucleus [GO:0005634];protein-containing complex [GO:0032991];protein-DNA complex [GO:0032993];secretory granule lumen [GO:0034774];transcription factor complex [GO:0005667]	5'-deoxyribose-5-phosphate lyase activity [GO:0051575];ATP binding [GO:0005524];ATP-dependent DNA helicase activity [GO:0004003];cyclin binding [GO:0030332];damaged DNA binding [GO:0003684];DNA binding [GO:0003677];double-stranded DNA binding [GO:0003690];protein C-terminus binding [GO:0008022];protein-containing complex binding [GO:0044877];RNA binding [GO:0003723];telomeric DNA binding [GO:0042162];transcription regulatory region DNA binding [GO:0044212]	3D-structure;Acetylation;Activator;Alternative splicing;ATP-binding;Chromosome;Coiled coil;Complete proteome;Direct protein sequencing;DNA damage;DNA recombination;DNA repair;DNA-binding;Helicase;Hydrolase;Immunity;Innate immunity;Isopeptide bond;Lyase;Multifunctional enzyme;Nucleotide-binding;Nucleus;Phosphoprotein;Proteomics identification;Reference proteome;Systemic lupus erythematosus;Transcription;Transcription regulation;Ubl conjugation	SAP domain;Ku70/Ku80 C-terminal arm;Ku70/Ku80, N-terminal alpha/beta;Ku70/Ku80 beta-barrel domain;Ku70;SPOC-like, C-terminal domain superfamily;Ku70, bridge and pillars domain superfamily;SAP domain superfamily;von Willebrand factor A-like domain superfamily	Ku70/Ku80 beta-barrel domain;Ku70/Ku80 C-terminal arm;Ku70/Ku80 N-terminal alpha/beta domain;SAP domain	Ku antigen-NARG1 complex;DNA-PK-Ku complex;Ku antigen complex;DNA-PK-Ku complex;DNA-PK-Ku complex;DNA-PK-Ku complex;PCNA-KU antigen complex;DNA double-strand break end-joining complex;Rap1 complex;TRF2-Ku complex;Vigilin-DNA-PK-Ku antigen complex;TERF2-RAP1 complex;Ku antigen-YY1-alphaMyHC promoter complex;DHX9-ADAR-vigilin-DNA-PK-Ku antigen complex;GammaH2AFX-NDHII-Ku70-DNA complex;Ku antigen complex;XRCC6-XRCC5-WRN complex;MGC1-DNA-PKcs-Ku complex;NCOA6-DNA-PK-Ku-PARP1 complex;DNA-PK-Ku complex;DNA-PK-Ku-eIF2-NF90-NF45 complex;53BP1-containing complex;WRN-Ku70-Ku80-PARP1 complex;Ku-ORC complex;P53-BARD1-KU70 complex;DEAF1- complex;Dysbindin 1-A-DNA-PK-complex;HEXIM1-DNA-PK-paraspeckle components-ribonucleoprotein complex
Q14966;C9JHV0;A0A096LPI0;A0A096LNS4;C9JSD0;A0A096LPB4;A0A096LNR2;A0A096LNX0;A0A096LNQ0;C9JWN0;A0A096LPK8;C9JMR2	Zinc finger protein 638 (Cutaneous T-cell lymphoma-associated antigen se33-1) (CTCL-associated antigen se33-1) (Nuclear protein 220) (Zinc finger matrin-like protein)	ZNF638	+	+	+	+		+	5	20	7117910000	295	0.000509812	+	53118.9	1978	220625	NP220;ZFML;ZNF638	regulation of transcription, DNA-templated [GO:0006355];RNA splicing [GO:0008380];transcription, DNA-templated [GO:0006351]	cytoplasm [GO:0005737];intracellular membrane-bounded organelle [GO:0043231];nuclear speck [GO:0016607];nucleoplasm [GO:0005654];nucleus [GO:0005634]	double-stranded DNA binding [GO:0003690];nucleic acid binding [GO:0003676];RNA binding [GO:0003723];zinc ion binding [GO:0008270]	Activator;Alternative splicing;Coiled coil;Complete proteome;DNA-binding;Isopeptide bond;Metal-binding;Methylation;Nucleus;Phosphoprotein;Polymorphism;Proteomics identification;Reference proteome;Repeat;RNA-binding;Transcription;Transcription regulation;Ubl conjugation;Zinc;Zinc-finger	RNA recognition motif domain;Matrin/U1-C, C2H2-type zinc finger;Matrin/U1-C-like, C2H2-type zinc finger;Zinc finger C2H2-type;Zinc finger, double-stranded RNA binding;Zinc finger protein 638;Nucleotide-binding alpha-beta plait domain superfamily;RNA-binding domain superfamily;Zinc finger C2H2 superfamily	RNA recognition motif. (a.k.a. RRM, RBD, or RNP domain);Zinc-finger double-stranded RNA-binding
Q9Y2X9	Zinc finger protein 281 (GC-box-binding zinc finger protein 1) (Transcription factor ZBP-99) (Zinc finger DNA-binding protein 99)	ZNF281	+	+	+	+		+	5	5	5533870000	157	0.000396357	+	29250.8	895	96915	GZP1;ZBP99;ZNF281	embryonic body morphogenesis [GO:0010172];negative regulation of gene expression [GO:0010629];negative regulation of transcription by RNA polymerase II [GO:0000122];negative regulation of transcription, DNA-templated [GO:0045892];positive regulation of transcription, DNA-templated [GO:0045893];stem cell differentiation [GO:0048863];transcription, DNA-templated [GO:0006351]	nucleoplasm [GO:0005654];nucleus [GO:0005634]	core promoter binding [GO:0001047];DNA binding transcription factor activity [GO:0003700];metal ion binding [GO:0046872];RNA polymerase II proximal promoter sequence-specific DNA binding [GO:0000978];RNA polymerase II transcription factor activity, sequence-specific DNA binding [GO:0000981];sequence-specific DNA binding [GO:0043565];transcription corepressor activity [GO:0003714];transcription regulatory region DNA binding [GO:0044212];transcriptional repressor activity, RNA polymerase II proximal promoter sequence-specific DNA binding [GO:0001078]	Alternative splicing;Complete proteome;Differentiation;DNA-binding;Isopeptide bond;Metal-binding;Nucleus;Phosphoprotein;Polymorphism;Reference proteome;Repeat;Repressor;Transcription;Transcription regulation;Ubl conjugation;Zinc;Zinc-finger	Zinc finger C2H2-type;Zinc finger C2H2 superfamily		UTX-MLL2/3 complex
Q9Y520;A0A2R8YET2;A0A0A0MS30;A0A2R8Y424;A0A2R8Y7F4;H7C5N8;E7EPN9	Protein PRRC2C (BAT2 domain-containing protein 1) (HBV X-transactivated gene 2 protein) (HBV XAg-transactivated protein 2) (HLA-B-associated transcript 2-like 2) (Proline-rich and coiled-coil-containing protein 2C)	PRRC2C	+	+	+	+		+	5	16	5325764000	143	0.000381452	+	159034	2896	316911	BAT2D1;BAT2L2;KIAA1096;PRRC2C;XTP2	hematopoietic progenitor cell differentiation [GO:0002244]	cytosol [GO:0005829];membrane [GO:0016020]	protein C-terminus binding [GO:0008022];RNA binding [GO:0003723]	Acetylation;Alternative splicing;Coiled coil;Complete proteome;Direct protein sequencing;Isopeptide bond;Methylation;Phosphoprotein;Polymorphism;Proteomics identification;Reference proteome;Ubl conjugation	BAT2, N-terminal;Protein PRRC2
P51608;C9JH89;A0A1B0GTV0;A0A0D9SEX1;H7BY72;A0A087X1U4;A0A0D9SFX7;A0A087WVW7;B5MCB4;I6LM39	Methyl-CpG-binding protein 2 (MeCp-2 protein) (MeCp2)	MECP2	+	+	+	+		+	5	15	5206880000	219	0.000372937	+	34131.1	486	52441	MECP2	adult locomotory behavior [GO:0008344];behavioral fear response [GO:0001662];cardiolipin metabolic process [GO:0032048];catecholamine secretion [GO:0050432];cellular biogenic amine metabolic process [GO:0006576];cerebellum development [GO:0021549];chromatin silencing [GO:0006342];dendrite development [GO:0016358];excitatory postsynaptic potential [GO:0060079];glucocorticoid metabolic process [GO:0008211];glutamine metabolic process [GO:0006541];histone acetylation [GO:0016573];histone methylation [GO:0016571];inositol metabolic process [GO:0006020];locomotory behavior [GO:0007626];long-term memory [GO:0007616];long-term synaptic potentiation [GO:0060291];mitochondrial electron transport, ubiquinol to cytochrome c [GO:0006122];mitotic spindle organization [GO:0007052];negative regulation of angiogenesis [GO:0016525];negative regulation of blood vessel endothelial cell migration [GO:0043537];negative regulation of gene expression [GO:0010629];negative regulation of histone acetylation [GO:0035067];negative regulation of histone methylation [GO:0031061];negative regulation of neuron apoptotic process [GO:0043524];negative regulation of smooth muscle cell differentiation [GO:0051151];negative regulation of transcription by RNA polymerase II [GO:0000122];negative regulation of transcription from RNA polymerase II promoter involved in smooth muscle cell differentiation [GO:2000820];negative regulation of transcription, DNA-templated [GO:0045892];neurological system process involved in regulation of systemic arterial blood pressure [GO:0001976];neuron maturation [GO:0042551];pathogenesis [GO:0009405];phosphatidylcholine metabolic process [GO:0046470];positive regulation of cell proliferation [GO:0008284];positive regulation of DNA methylation [GO:1905643];positive regulation of G2/M transition of mitotic cell cycle [GO:0010971];positive regulation of histone H3-K9 trimethylation [GO:1900114];positive regulation of microtubule nucleation [GO:0090063];positive regulation of synapse assembly [GO:0051965];positive regulation of transcription, DNA-templated [GO:0045893];post-embryonic development [GO:0009791];proprioception [GO:0019230];protein localization [GO:0008104];regulation of gene expression by genetic imprinting [GO:0006349];regulation of respiratory gaseous exchange by neurological system process [GO:0002087];respiratory gaseous exchange [GO:0007585];response to hypoxia [GO:0001666];response to radiation [GO:0009314];sensory perception of pain [GO:0019233];social behavior [GO:0035176];startle response [GO:0001964];synapse assembly [GO:0007416];transcription, DNA-templated [GO:0006351];ventricular system development [GO:0021591];visual learning [GO:0008542]	cytosol [GO:0005829];extracellular space [GO:0005615];heterochromatin [GO:0000792];mitochondrion [GO:0005739];nucleus [GO:0005634];postsynapse [GO:0098794]	chromatin binding [GO:0003682];DNA binding [GO:0003677];double-stranded methylated DNA binding [GO:0010385];methyl-CpG binding [GO:0008327];mRNA binding [GO:0003729];protein domain specific binding [GO:0019904];protein N-terminus binding [GO:0047485];RNA binding [GO:0003723];siRNA binding [GO:0035197];transcription corepressor activity [GO:0003714];transcription factor binding [GO:0008134];transcriptional repressor activity, RNA polymerase II proximal promoter sequence-specific DNA binding [GO:0001078]	3D-structure;Acetylation;Alternative splicing;Autism;Autism spectrum disorder;Chromosomal rearrangement;Complete proteome;Disease mutation;DNA-binding;Mental retardation;Methylation;Nucleus;Phosphoprotein;Polymorphism;Proteomics identification;Reference proteome;Repeat;Repressor;Transcription;Transcription regulation	Methyl-CpG DNA binding;Methyl-CpG binding protein MeCP2;DNA-binding domain superfamily	Methyl-CpG binding domain	MeCP2-SIN3A-HDAC complex;SWI/SNF-related chromatin-remodeling complex
Q96EV2;A0A0C4DFS3;H0Y3K3;C9J7M3;H0Y3K4;H7C0H2;A8MTF7;H7BXM6	RNA-binding protein 33 (Proline-rich protein 8) (RNA-binding motif protein 33)	RBM33	+	+	+	+		+	5	5	5036820000	118	0.000360756	+	54175.4	1170	129986	PRR8;RBM33			nucleic acid binding [GO:0003676];RNA binding [GO:0003723]	Acetylation;Alternative splicing;Coiled coil;Complete proteome;Isopeptide bond;Methylation;Phosphoprotein;Polymorphism;Proteomics identification;Reference proteome;RNA-binding;Ubl conjugation	RNA recognition motif domain;Nucleotide-binding alpha-beta plait domain superfamily;RNA-binding domain superfamily	RNA recognition motif. (a.k.a. RRM, RBD, or RNP domain)
P56270;I3L2Z5;I3L411;I3L4D3;H3BQI4;I3L4Y2;H3BTS8;H3BRC5;A0A087WWR2;I3L0M3;H3BQS2;H3BPU3	Myc-associated zinc finger protein (MAZI) (Pur-1) (Purine-binding transcription factor) (Serum amyloid A-activating factor-1) (SAF-1) (Transcription factor Zif87) (ZF87) (Zinc finger protein 801)	MAZ	+	+	+	+		+	5	6	4135690000	121	0.000296214	+	74064.9	477	48608	hCG_2039830;MAZ;ZNF801	termination of RNA polymerase II transcription [GO:0006369];transcription initiation from RNA polymerase II promoter [GO:0006367]	nucleus [GO:0005634]	metal ion binding [GO:0046872];nucleic acid binding [GO:0003676];RNA binding [GO:0003723];RNA polymerase II core promoter sequence-specific DNA binding [GO:0000979];RNA polymerase II transcription factor activity, sequence-specific DNA binding [GO:0000981]	Alternative splicing;Complete proteome;DNA-binding;Metal-binding;Nucleus;Phosphoprotein;Proteomics identification;Reference proteome;Repeat;RNA-binding;Signal;Transcription;Transcription regulation;Zinc;Zinc-finger	Zinc finger C2H2-type;Zinc finger C2H2 superfamily		c-Fos-c-Jun-SAF-1 complex
P48634	Protein PRRC2A (HLA-B-associated transcript 2) (Large proline-rich protein BAT2) (Proline-rich and coiled-coil-containing protein 2A) (Protein G2)	PRRC2A	+	+	+	+		+	5	19	3987610000	246	0.000285608	+	48231.1	2157	228863	BAT2;G2;PRRC2A	cell differentiation [GO:0030154]	cytosol [GO:0005829];extracellular exosome [GO:0070062];membrane [GO:0016020];nucleoplasm [GO:0005654];plasma membrane [GO:0005886]	RNA binding [GO:0003723]	Acetylation;Alternative splicing;Complete proteome;Cytoplasm;Methylation;Nucleus;Phosphoprotein;Polymorphism;Reference proteome;Repeat	BAT2, N-terminal;Protein PRRC2
P08651;A0A286YEX4	Nuclear factor 1 C-type (NF1-C) (Nuclear factor 1/C) (CCAAT-box-binding transcription factor) (CTF) (Nuclear factor I/C) (NF-I/C) (NFI-C) (TGGCA-binding protein)	NFIC	+	+	+	+		+	5	6	3750480000	99	0.000268624	+	189659	508	55675	NFI;NFIC	DNA replication [GO:0006260];negative regulation of transcription by RNA polymerase II [GO:0000122];odontogenesis of dentin-containing tooth [GO:0042475];positive regulation of transcription by RNA polymerase II [GO:0045944];transcription by RNA polymerase II [GO:0006366];transcription, DNA-templated [GO:0006351]	fibrillar center [GO:0001650];nucleus [GO:0005634]	DNA binding [GO:0003677];DNA binding transcription factor activity [GO:0003700];RNA polymerase II proximal promoter sequence-specific DNA binding [GO:0000978];RNA polymerase II transcription factor activity, sequence-specific DNA binding [GO:0000981];transcriptional activator activity, RNA polymerase II proximal promoter sequence-specific DNA binding [GO:0001077]	Acetylation;Activator;Alternative splicing;Complete proteome;Direct protein sequencing;DNA replication;DNA-binding;Methylation;Nucleus;Phosphoprotein;Polymorphism;Proteomics identification;Reference proteome;Transcription;Transcription regulation	CTF transcription factor/nuclear factor 1, conserved site;MAD homology 1, Dwarfin-type;CTF transcription factor/nuclear factor 1, N-terminal;CTF transcription factor/nuclear factor 1, DNA-binding domain;CTF transcription factor/nuclear factor 1	MH1 domain
Q9Y2W1;E9PML1	Thyroid hormone receptor-associated protein 3 (BCLAF1 and THRAP3 family member 2) (Thyroid hormone receptor-associated protein complex 150 kDa component) (Trap150)	THRAP3	+	+	+		+	+	5	11	2267320000	124	0.000162394	+	566561	955	108666	BCLAF2;THRAP3;TRAP150	androgen receptor signaling pathway [GO:0030521];circadian rhythm [GO:0007623];intracellular steroid hormone receptor signaling pathway [GO:0030518];mRNA processing [GO:0006397];mRNA stabilization [GO:0048255];nuclear-transcribed mRNA catabolic process [GO:0000956];positive regulation of circadian rhythm [GO:0042753];positive regulation of mRNA splicing, via spliceosome [GO:0048026];positive regulation of transcription by RNA polymerase II [GO:0045944];positive regulation of transcription, DNA-templated [GO:0045893];regulation of alternative mRNA splicing, via spliceosome [GO:0000381];RNA splicing [GO:0008380];transcription initiation from RNA polymerase II promoter [GO:0006367]	extracellular exosome [GO:0070062];mediator complex [GO:0016592];nuclear speck [GO:0016607];nucleoplasm [GO:0005654];nucleus [GO:0005634]	ATP binding [GO:0005524];core promoter sequence-specific DNA binding [GO:0001046];ligand-dependent nuclear receptor transcription coactivator activity [GO:0030374];phosphoprotein binding [GO:0051219];RNA binding [GO:0003723];RNA polymerase II distal enhancer sequence-specific DNA binding [GO:0000980];RNA polymerase II transcription cofactor activity [GO:0001104];signaling receptor activity [GO:0038023];thyroid hormone receptor binding [GO:0046966];transcription coactivator activity [GO:0003713];transcription cofactor activity [GO:0003712];vitamin D receptor binding [GO:0042809]	Acetylation;Activator;ADP-ribosylation;ATP-binding;Biological rhythms;Complete proteome;Direct protein sequencing;Isopeptide bond;Methylation;mRNA processing;mRNA splicing;Nucleotide-binding;Nucleus;Phosphoprotein;Polymorphism;Receptor;Reference proteome;Transcription;Transcription regulation;Ubl conjugation	Thyroid hormone receptor-associated protein 3;THRAP3/BCLAF1 family		TRAP complex;PC2 complex;SMCC complex;TRAP complex;SMCC complex
P49750;U3KQT9;F8VU51;H0YIQ2;H0YI23	YLP motif-containing protein 1 (Nuclear protein ZAP3) (ZAP113)	YLPM1	+	+	+	+		+	5	11	2265430000	133	0.000162259	+	56278.6	2146	241645	C14orf170;YLPM1;ZAP3	regulation of transcription, DNA-templated [GO:0006355];transcription, DNA-templated [GO:0006351]	cytosol [GO:0005829];nuclear speck [GO:0016607];nucleoplasm [GO:0005654];nucleus [GO:0005634]	RNA binding [GO:0003723]	Alternative splicing;Coiled coil;Complete proteome;Isopeptide bond;Methylation;Nucleus;Phosphoprotein;Proteomics identification;Reference proteome;Repressor;Transcription;Transcription regulation;Ubl conjugation	P-loop containing nucleoside triphosphate hydrolase
P04406;E7EUT5	Glyceraldehyde-3-phosphate dehydrogenase (GAPDH) (EC 1.2.1.12) (Peptidyl-cysteine S-nitrosylase GAPDH) (EC 2.6.99.-)	GAPDH	+	+	+	+		+	5	5	2175030000	95	0.000155784	+	3.27178e+07	335	36053	CDABP0047;GAPD;GAPDH;OK/SW-cl.12	antimicrobial humoral immune response mediated by antimicrobial peptide [GO:0061844];canonical glycolysis [GO:0061621];cellular response to interferon-gamma [GO:0071346];defense response to fungus [GO:0050832];gluconeogenesis [GO:0006094];killing by host of symbiont cells [GO:0051873];killing of cells of other organism [GO:0031640];microtubule cytoskeleton organization [GO:0000226];negative regulation of endopeptidase activity [GO:0010951];negative regulation of translation [GO:0017148];neuron apoptotic process [GO:0051402];peptidyl-cysteine S-trans-nitrosylation [GO:0035606];positive regulation by organism of apoptotic process in other organism involved in symbiotic interaction [GO:0052501];positive regulation of cytokine secretion [GO:0050715];protein stabilization [GO:0050821];regulation of macroautophagy [GO:0016241]	cytoplasm [GO:0005737];cytosol [GO:0005829];extracellular exosome [GO:0070062];GAIT complex [GO:0097452];intracellular membrane-bounded organelle [GO:0043231];lipid droplet [GO:0005811];membrane [GO:0016020];microtubule cytoskeleton [GO:0015630];nuclear membrane [GO:0031965];nucleus [GO:0005634];perinuclear region of cytoplasm [GO:0048471];plasma membrane [GO:0005886];ribonucleoprotein complex [GO:1990904];vesicle [GO:0031982]	aspartic-type endopeptidase inhibitor activity [GO:0019828];disordered domain specific binding [GO:0097718];glyceraldehyde-3-phosphate dehydrogenase (NAD+) (phosphorylating) activity [GO:0004365];identical protein binding [GO:0042802];microtubule binding [GO:0008017];NAD binding [GO:0051287];NADP binding [GO:0050661];oxidoreductase activity, acting on the aldehyde or oxo group of donors, NAD or NADP as acceptor [GO:0016620];peptidyl-cysteine S-nitrosylase activity [GO:0035605]	3D-structure;Acetylation;ADP-ribosylation;Alternative splicing;Apoptosis;Complete proteome;Cytoplasm;Cytoskeleton;Direct protein sequencing;Glycolysis;Isopeptide bond;Membrane;Methylation;NAD;Nucleus;Oxidation;Oxidoreductase;Phosphoprotein;Polymorphism;Proteomics identification;Reference proteome;S-nitrosylation;Transferase;Translation regulation;Ubl conjugation	Glyceraldehyde 3-phosphate dehydrogenase, active site;Glyceraldehyde 3-phosphate dehydrogenase, NAD(P) binding domain;Glyceraldehyde 3-phosphate dehydrogenase, catalytic domain;Glyceraldehyde-3-phosphate dehydrogenase, type I;Glyceraldehyde/Erythrose phosphate dehydrogenase family;NAD(P)-binding domain superfamily	Glyceraldehyde 3-phosphate dehydrogenase, C-terminal domain;Glyceraldehyde 3-phosphate dehydrogenase, NAD binding domain	HMGB1-HMGB2-HSC70-ERP60-GAPDH complex;Ecsit complex (ECSIT, MT-CO2, GAPDH, TRAF6, NDUFAF1);GAIT complex
Q86UW9;C9JS11;A0A0J9YXJ6;C9JEH4;H7C3B8;C9JVC8;C9JII1;E7ET89;C9JF39;C9IYX1;C9JLU8;C9JY61;Q75MM6	Probable E3 ubiquitin-protein ligase DTX2 (EC 2.3.2.27) (Protein deltex-2) (Deltex2) (hDTX2) (RING finger protein 58) (RING-type E3 ubiquitin transferase DTX2)	DTX2	+	+	+	+		+	5	3	1219380000	29	8.73367e-05	+	10273.3	622	67246	DTX2;KIAA1528;RNF58	Notch signaling pathway [GO:0007219];protein ubiquitination [GO:0016567]	cytoplasm [GO:0005737];nuclear membrane [GO:0031965];nucleoplasm [GO:0005654]	metal ion binding [GO:0046872];transferase activity [GO:0016740];zinc ion binding [GO:0008270]	Acetylation;Alternative splicing;Complete proteome;Cytoplasm;Metal-binding;Methylation;Notch signaling pathway;Nucleus;Phosphoprotein;Polymorphism;Proteomics identification;Reference proteome;Repeat;Transferase;Ubl conjugation pathway;Zinc;Zinc-finger	Zinc finger, RING-type;WWE domain;WWE domain, subgroup;Zinc finger, C3HC4 RING-type;Zinc finger, RING/FYVE/PHD-type;WWE domain superfamily	WWE domain;Zinc finger, C3HC4 type (RING finger)
P17676	CCAAT/enhancer-binding protein beta (C/EBP beta) (Liver activator protein) (LAP) (Liver-enriched inhibitory protein) (LIP) (Nuclear factor NF-IL6) (Transcription factor 5) (TCF-5)	CEBPB	+	+	+	+		+	5	2	1138910000	41	8.15731e-05	+	195724	345	36106	CEBPB;PP9092;TCF5	acute-phase response [GO:0006953];brown fat cell differentiation [GO:0050873];cellular response to amino acid stimulus [GO:0071230];cellular response to interleukin-1 [GO:0071347];cellular response to lipopolysaccharide [GO:0071222];cellular response to organic cyclic compound [GO:0071407];defense response to bacterium [GO:0042742];embryonic placenta development [GO:0001892];granuloma formation [GO:0002432];hepatocyte proliferation [GO:0072574];immune response [GO:0006955];inflammatory response [GO:0006954];intrinsic apoptotic signaling pathway in response to endoplasmic reticulum stress [GO:0070059];liver regeneration [GO:0097421];mammary gland epithelial cell differentiation [GO:0060644];mammary gland epithelial cell proliferation [GO:0033598];memory [GO:0007613];negative regulation of neuron apoptotic process [GO:0043524];negative regulation of T cell proliferation [GO:0042130];negative regulation of transcription by RNA polymerase II [GO:0000122];neuron differentiation [GO:0030182];ovarian follicle development [GO:0001541];positive regulation of biomineral tissue development [GO:0070169];positive regulation of fat cell differentiation [GO:0045600];positive regulation of interleukin-4 production [GO:0032753];positive regulation of osteoblast differentiation [GO:0045669];positive regulation of sodium-dependent phosphate transport [GO:2000120];positive regulation of transcription by RNA polymerase II [GO:0045944];positive regulation of transcription from RNA polymerase II promoter in response to endoplasmic reticulum stress [GO:1990440];positive regulation of transcription, DNA-templated [GO:0045893];regulation of interleukin-6 biosynthetic process [GO:0045408];regulation of odontoblast differentiation [GO:1901329];regulation of osteoclast differentiation [GO:0045670];regulation of transcription involved in cell fate commitment [GO:0060850];regulation of transcription, DNA-templated [GO:0006355];response to endoplasmic reticulum stress [GO:0034976];T-helper 1 cell activation [GO:0035711];transcription by RNA polymerase II [GO:0006366]	CHOP-C/EBP complex [GO:0036488];condensed chromosome, centromeric region [GO:0000779];cytoplasm [GO:0005737];nuclear chromatin [GO:0000790];nuclear matrix [GO:0016363];nucleoplasm [GO:0005654];nucleus [GO:0005634]	chromatin binding [GO:0003682];DNA binding [GO:0003677];DNA binding transcription factor activity [GO:0003700];glucocorticoid receptor binding [GO:0035259];histone acetyltransferase binding [GO:0035035];histone deacetylase binding [GO:0042826];kinase binding [GO:0019900];protein heterodimerization activity [GO:0046982];protein homodimerization activity [GO:0042803];RNA polymerase II core promoter sequence-specific DNA binding [GO:0000979];RNA polymerase II proximal promoter sequence-specific DNA binding [GO:0000978];RNA polymerase II regulatory region sequence-specific DNA binding [GO:0000977];RNA polymerase II transcription factor activity, sequence-specific DNA binding [GO:0000981];transcription factor activity, RNA polymerase II distal enhancer sequence-specific binding [GO:0003705];transcriptional activator activity, RNA polymerase II proximal promoter sequence-specific DNA binding [GO:0001077];transcriptional repressor activity, RNA polymerase II proximal promoter sequence-specific DNA binding [GO:0001078];ubiquitin-like protein ligase binding [GO:0044389]	3D-structure;Acetylation;Activator;Alternative initiation;Complete proteome;Cytoplasm;Differentiation;DNA-binding;Glycoprotein;Isopeptide bond;Methylation;Nucleus;Phosphoprotein;Polymorphism;Reference proteome;Transcription;Transcription regulation;Ubl conjugation	Basic-leucine zipper domain;CCAAT/enhancer-binding protein, chordates	Basic region leucine zipper	ESR1-CEBPB complex
O14647;A0A0D9SGA6;A0A0D9SFV4;A0A1B0GTM9;A0A0D9SEH6;A0A0D9SFA3;A0A0D9SFV8;A0A0D9SET4;A0A0D9SEP7;A0A0D9SF92;A0A0D9SEU0;A0A1B0GTU9;A0A1B0GU59;A0A0D9SGK0;B7Z3I4	Chromodomain-helicase-DNA-binding protein 2 (CHD-2) (EC 3.6.4.12) (ATP-dependent helicase CHD2)	CHD2	+	+	+	+		+	5	13	794759000	72	5.69237e-05	+	71118.6	1828	211344	CHD2	ATP-dependent chromatin remodeling [GO:0043044];cellular response to DNA damage stimulus [GO:0006974];chromatin organization [GO:0006325];hematopoietic stem cell differentiation [GO:0060218];muscle organ development [GO:0007517];regulation of transcription by RNA polymerase II [GO:0006357];transcription, DNA-templated [GO:0006351]	intracellular membrane-bounded organelle [GO:0043231];nucleolus [GO:0005730];nucleoplasm [GO:0005654];nucleus [GO:0005634]	ATP binding [GO:0005524];ATP-dependent DNA helicase activity [GO:0004003];DNA binding [GO:0003677];helicase activity [GO:0004386];histone binding [GO:0042393];RNA binding [GO:0003723];RNA polymerase II proximal promoter sequence-specific DNA binding [GO:0000978]	Alternative splicing;ATP-binding;Chromatin regulator;Coiled coil;Complete proteome;Disease mutation;DNA-binding;Epilepsy;Helicase;Hydrolase;Myogenesis;Nucleotide-binding;Nucleus;Phosphoprotein;Polymorphism;Proteomics identification;Reference proteome;Repeat;Transcription;Transcription regulation	Chromo domain, conserved site;SNF2-related, N-terminal domain;Chromo/chromo shadow domain;SANT/Myb domain;Helicase, C-terminal;Helicase superfamily 1/2, ATP-binding domain;Chromo domain;Domain of unknown function DUF4208;Chromo domain-containing protein 1;Homeobox-like domain superfamily;Chromo-like domain superfamily;P-loop containing nucleoside triphosphate hydrolase;SNF2-like, N-terminal domain superfamily	Chromo (CHRromatin Organisation MOdifier) domain;Helicase conserved C-terminal domain;SNF2 family N-terminal domain
Q14103;H0Y8G5;D6RAF8;D6RBP9;D6RBQ9;D6RF44;D6RD83;H0YA96	Heterogeneous nuclear ribonucleoprotein D0 (hnRNP D0) (AU-rich element RNA-binding protein 1)	HNRNPD	+	+	+	+		+	5	1	3677500	1	2.63397e-07	+	4.93831e+06	355	38434	AUF1;HNRNPD;HNRPD	3'-UTR-mediated mRNA destabilization [GO:0061158];cellular response to amino acid stimulus [GO:0071230];cellular response to estradiol stimulus [GO:0071392];cellular response to nitric oxide [GO:0071732];cellular response to putrescine [GO:1904586];cerebellum development [GO:0021549];circadian regulation of translation [GO:0097167];hepatocyte dedifferentiation [GO:1990828];liver development [GO:0001889];mRNA splicing, via spliceosome [GO:0000398];mRNA stabilization [GO:0048255];mRNA transcription by RNA polymerase II [GO:0042789];positive regulation of gene expression [GO:0010628];positive regulation of telomerase RNA reverse transcriptase activity [GO:1905663];positive regulation of telomere capping [GO:1904355];positive regulation of transcription, DNA-templated [GO:0045893];positive regulation of translation [GO:0045727];regulation of circadian rhythm [GO:0042752];regulation of mRNA stability [GO:0043488];regulation of telomere maintenance [GO:0032204];regulation of transcription, DNA-templated [GO:0006355];response to calcium ion [GO:0051592];response to electrical stimulus [GO:0051602];response to rapamycin [GO:1901355];response to sodium phosphate [GO:1904383];RNA catabolic process [GO:0006401];RNA metabolic process [GO:0016070];RNA processing [GO:0006396];transcription, DNA-templated [GO:0006351]	cytosol [GO:0005829];nucleoplasm [GO:0005654];nucleus [GO:0005634];ribonucleoprotein complex [GO:1990904]	AT DNA binding [GO:0003680];chromatin binding [GO:0003682];histone deacetylase binding [GO:0042826];mRNA 3'-UTR AU-rich region binding [GO:0035925];RNA binding [GO:0003723];telomeric DNA binding [GO:0042162];transcription factor binding [GO:0008134]	3D-structure;Acetylation;Alternative splicing;Biological rhythms;Complete proteome;Cytoplasm;Direct protein sequencing;DNA-binding;Isopeptide bond;Methylation;Nucleus;Phosphoprotein;Proteomics identification;Reference proteome;Repeat;Ribonucleoprotein;RNA-binding;Transcription;Transcription regulation;Ubl conjugation	RNA recognition motif domain;CARG-binding factor, N-terminal;Nucleotide-binding alpha-beta plait domain superfamily;RNA-binding domain superfamily	RNA recognition motif. (a.k.a. RRM, RBD, or RNP domain)	PIN1-AUF1 complex;Multiprotein complex (mRNA turnover);PABPC1-HSPA8-HNRPD-EIF4G1 complex;AUF1(p45)-ZFP36 complex;HNRNPD(p45)-ZFP36L1 complex;HNRNPD(p45)-ZFP36L2 complex
Q9UNQ2;D6RCL3;A0A0C4DGB1	Probable dimethyladenosine transferase (EC 2.1.1.183) (DIM1 dimethyladenosine transferase 1 homolog) (DIM1 dimethyladenosine transferase 1-like) (Probable 18S rRNA (adenine(1779)-N(6)/adenine(1780)-N(6))-dimethyltransferase) (Probable 18S rRNA dimethylase) (Probable S-adenosylmethionine-6-N',N'-adenosyl(rRNA) dimethyltransferase)	DIMT1	+		+		+	+	4	2	415935000000	464	0.0297909	+	367419	313	35236	DIMT1;DIMT1L;HUSSY-05	positive regulation of rRNA processing [GO:2000234];rRNA methylation [GO:0031167]	cytosol [GO:0005829];mitochondrial matrix [GO:0005759];nucleolus [GO:0005730];nucleoplasm [GO:0005654];nucleus [GO:0005634]	18S rRNA (adenine(1779)-N(6)/adenine(1780)-N(6))-dimethyltransferase activity [GO:0052909];RNA binding [GO:0003723];rRNA (adenine-N6,N6-)-dimethyltransferase activity [GO:0000179]	3D-structure;Complete proteome;Methyltransferase;Nucleus;Proteomics identification;Reference proteome;RNA-binding;rRNA processing;S-adenosyl-L-methionine;Transferase	Ribosomal RNA adenine methylase transferase, conserved site;Ribosomal RNA adenine methylase transferase, N-terminal;Ribosomal RNA adenine methyltransferase KsgA/Erm;Ribosomal RNA adenine dimethylase;S-adenosyl-L-methionine-dependent methyltransferase	Ribosomal RNA adenine dimethylase
Q08945;E9PPZ7;A0A0U1RRK2;E9PMD4	FACT complex subunit SSRP1 (Chromatin-specific transcription elongation factor 80 kDa subunit) (Facilitates chromatin transcription complex 80 kDa subunit) (FACT 80 kDa subunit) (FACTp80) (Facilitates chromatin transcription complex subunit SSRP1) (Recombination signal sequence recognition protein 1) (Structure-specific recognition protein 1) (hSSRP1) (T160)	SSRP1	+	+	+			+	4	15	365668000000	497	0.0261905	+	1.20255e+06	709	81075	FACT80;SSRP1	DNA repair [GO:0006281];DNA replication [GO:0006260];regulation of signal transduction by p53 class mediator [GO:1901796];regulation of transcription, DNA-templated [GO:0006355];transcription by RNA polymerase II [GO:0006366];transcription elongation from RNA polymerase II promoter [GO:0006368];transcription, DNA-templated [GO:0006351]	chromosome [GO:0005694];nucleolus [GO:0005730];nucleoplasm [GO:0005654];nucleus [GO:0005634]	chromatin binding [GO:0003682];DNA binding [GO:0003677];RNA binding [GO:0003723];RNA polymerase II transcription factor activity, sequence-specific DNA binding [GO:0000981]	3D-structure;Acetylation;Chromosome;Coiled coil;Complete proteome;Direct protein sequencing;DNA damage;DNA repair;DNA replication;DNA-binding;Isopeptide bond;Nucleus;Phosphoprotein;Polymorphism;Proteomics identification;Reference proteome;Transcription;Transcription regulation;Ubl conjugation	High mobility group box domain;Domain of unknown function DUF1747;SSRP1 domain;FACT complex subunit POB3-like, N-terminal PH domain;Structure-specific recognition protein;PH-like domain superfamily;High mobility group box domain superfamily;SSRP1 domain superfamily	Histone chaperone Rttp106-like;HMG (high mobility group) box;Structure-specific recognition protein (SSRP1)	Toposome;CEN complex;FACT-NEK9 complex;FACT complex;FACT complex, UV-activated;H2AX complex, isolated from cells without IR exposure;CENP-A nucleosomal complex
P02545;D6RB20;A0A0C4DGC5;H0YAB0;Q5TCI8;Q3BDU5	Prelamin-A/C [Cleaved into: Lamin-A/C (70 kDa lamin) (Renal carcinoma antigen NY-REN-32)]	LMNA	+			+	+	+	4	15	204776000000	250	0.0146669	+	7.93877e+06	664	74139	LMN1;LMNA	cellular protein localization [GO:0034613];cellular response to hypoxia [GO:0071456];establishment or maintenance of microtubule cytoskeleton polarity [GO:0030951];IRE1-mediated unfolded protein response [GO:0036498];mitotic nuclear envelope reassembly [GO:0007084];muscle organ development [GO:0007517];negative regulation of cardiac muscle hypertrophy in response to stress [GO:1903243];negative regulation of cell proliferation [GO:0008285];negative regulation of extrinsic apoptotic signaling pathway [GO:2001237];negative regulation of mesenchymal cell proliferation [GO:0072201];negative regulation of release of cytochrome c from mitochondria [GO:0090201];nuclear envelope organization [GO:0006998];positive regulation of cell aging [GO:0090343];positive regulation of gene expression [GO:0010628];protein import into nucleus [GO:0006606];protein localization to nucleus [GO:0034504];regulation of cell migration [GO:0030334];regulation of protein localization to nucleus [GO:1900180];regulation of telomere maintenance [GO:0032204];ventricular cardiac muscle cell development [GO:0055015]	cytosol [GO:0005829];intermediate filament [GO:0005882];lamin filament [GO:0005638];nuclear envelope [GO:0005635];nuclear lamina [GO:0005652];nuclear membrane [GO:0031965];nuclear speck [GO:0016607];nucleoplasm [GO:0005654];nucleus [GO:0005634];perinuclear region of cytoplasm [GO:0048471]	identical protein binding [GO:0042802];structural molecule activity [GO:0005198]	3D-structure;Acetylation;Alternative splicing;Cardiomyopathy;Charcot-Marie-Tooth disease;Coiled coil;Complete proteome;Congenital muscular dystrophy;Direct protein sequencing;Disease mutation;Emery-Dreifuss muscular dystrophy;Intermediate filament;Isopeptide bond;Limb-girdle muscular dystrophy;Lipoprotein;Methylation;Neurodegeneration;Neuropathy;Nucleus;Phosphoprotein;Polymorphism;Prenylation;Proteomics identification;Reference proteome;Ubl conjugation	Intermediate filament protein, conserved site;Lamin tail domain;Intermediate filament, rod domain;Intermediate filament protein;Lamin tail domain superfamily	Intermediate filament protein;Lamin Tail Domain	CTCF-nucleophosmin-PARP-HIS-KPNA-LMNA-TOP complex;Emerin architectural complex;Emerin complex 24;NF-YA-LaminA complex
P05204	Non-histone chromosomal protein HMG-17 (High mobility group nucleosome-binding domain-containing protein 2)	HMGN2	+			+	+	+	4	5	166003000000	600	0.0118898	+	2.19616e+07	90	9393	HMG17;HMGN2	antimicrobial humoral immune response mediated by antimicrobial peptide [GO:0061844];killing of cells of other organism [GO:0031640]	chromatin [GO:0000785];cytoplasm [GO:0005737];extracellular space [GO:0005615];nucleus [GO:0005634]	nucleosomal DNA binding [GO:0031492];RNA binding [GO:0003723]	Acetylation;ADP-ribosylation;Complete proteome;Cytoplasm;Direct protein sequencing;DNA-binding;Isopeptide bond;Nucleus;Phosphoprotein;Polymorphism;Reference proteome;Ubl conjugation	High mobility group protein HMGN
P10412	Histone H1.4 (Histone H1b) (Histone H1s-4)	HIST1H1E	+			+	+	+	4	13	156413000000	855	0.0112029	+	2.01646e+06	219	21865	H1F4;HIST1H1E	histone H3-K27 trimethylation [GO:0098532];histone H3-K4 trimethylation [GO:0080182];negative regulation of transcription by RNA polymerase II [GO:0000122];nucleosome assembly [GO:0006334];nucleosome positioning [GO:0016584]	nuclear heterochromatin [GO:0005720];nuclear nucleosome [GO:0000788];nucleus [GO:0005634]	ADP binding [GO:0043531];AMP binding [GO:0016208];ATP binding [GO:0005524];calcium ion binding [GO:0005509];chromatin DNA binding [GO:0031490];dATP binding [GO:0032564];double-stranded DNA binding [GO:0003690];GTP binding [GO:0005525];RNA binding [GO:0003723]	3D-structure;Acetylation;ADP-ribosylation;Chromosome;Citrullination;Complete proteome;Direct protein sequencing;DNA-binding;Hydroxylation;Mental retardation;Methylation;Nucleus;Phosphoprotein;Polymorphism;Reference proteome	Linker histone H1/H5, domain H15;Histone H5;Winged helix-like DNA-binding domain superfamily;Winged helix DNA-binding domain superfamily	linker histone H1 and H5 family
Q9UIG0	Tyrosine-protein kinase BAZ1B (EC 2.7.10.2) (Bromodomain adjacent to zinc finger domain protein 1B) (Williams syndrome transcription factor) (Williams-Beuren syndrome chromosomal region 10 protein) (Williams-Beuren syndrome chromosomal region 9 protein) (hWALp2)	BAZ1B	+	+		+		+	4	36	135850000000	762	0.0097301	+	238048	1483	170903	BAZ1B;WBSC10;WBSCR10;WBSCR9;WSTF	cellular response to DNA damage stimulus [GO:0006974];chromatin assembly or disassembly [GO:0006333];chromatin remodeling [GO:0006338];histone phosphorylation [GO:0016572];positive regulation of gene expression, epigenetic [GO:0045815];regulation of transcription by RNA polymerase II [GO:0006357];transcription, DNA-templated [GO:0006351]	condensed chromosome [GO:0000793];nuclear body [GO:0016604];nucleoplasm [GO:0005654];pericentric heterochromatin [GO:0005721]	ATP binding [GO:0005524];histone binding [GO:0042393];histone kinase activity [GO:0035173];non-membrane spanning protein tyrosine kinase activity [GO:0004715];protein tyrosine kinase activity [GO:0004713];zinc ion binding [GO:0008270]	3D-structure;Acetylation;Alternative splicing;ATP-binding;Bromodomain;Coiled coil;Complete proteome;DNA damage;Isopeptide bond;Kinase;Metal-binding;Nucleotide-binding;Nucleus;Phosphoprotein;Reference proteome;Transcription;Transcription regulation;Transferase;Tyrosine-protein kinase;Ubl conjugation;Williams-Beuren syndrome;Zinc;Zinc-finger	Bromodomain, conserved site;Zinc finger, PHD-type, conserved site;Bromodomain;Zinc finger, RING-type;Zinc finger, PHD-type;WSTF/Acf1/Cbp146;DDT domain;Zinc finger, PHD-finger;WHIM2 domain;WHIM1 domain;Tyrosine-protein kinase BAZ1B, bromodomain;Zinc finger, FYVE/PHD-type;Zinc finger, RING/FYVE/PHD-type;Bromodomain-like superfamily	Bromodomain;PHD-finger;WSTF, HB1, Itc1p, MBD9 motif 1	WICH complex;WINAC complex;B-WICH complex;B-WICH complex
P46013	Proliferation marker protein Ki-67 (Antigen identified by monoclonal antibody Ki-67) (Antigen KI-67) (Antigen Ki67)	MKI67	+	+		+		+	4	91	128175000000	1596	0.00918037	+	139625	3256	358694	MKI67	cell cycle [GO:0007049];cell proliferation [GO:0008283];regulation of chromatin organization [GO:1902275];regulation of chromosome segregation [GO:0051983];regulation of mitotic nuclear division [GO:0007088]	chromosome [GO:0005694];membrane [GO:0016020];nuclear body [GO:0016604];nucleolus [GO:0005730];nucleus [GO:0005634]	ATP binding [GO:0005524];DNA binding [GO:0003677];protein C-terminus binding [GO:0008022];RNA binding [GO:0003723]	3D-structure;Acetylation;Alternative splicing;ATP-binding;Cell cycle;Chromosome;Complete proteome;DNA-binding;Isopeptide bond;Nucleotide-binding;Nucleus;Phosphoprotein;Polymorphism;Reference proteome;Repeat;Ubl conjugation	Forkhead-associated (FHA) domain;Protein phosphatase 1 binding domain;SMAD/FHA domain superfamily;KI67R	FHA domain
P29372;A2IDA3	DNA-3-methyladenine glycosylase (EC 3.2.2.21) (3-alkyladenine DNA glycosylase) (3-methyladenine DNA glycosidase) (ADPG) (N-methylpurine-DNA glycosylase)	MPG	+		+	+		+	4	4	112641000000	261	0.00806778	+	92611.3	298	32869	AAG;ANPG;MID1;MPG;Z69720.1-004	base-excision repair [GO:0006284];depurination [GO:0045007];DNA dealkylation involved in DNA repair [GO:0006307]	integral component of membrane [GO:0016021];mitochondrial nucleoid [GO:0042645];nucleoplasm [GO:0005654]	alkylbase DNA N-glycosylase activity [GO:0003905];damaged DNA binding [GO:0003684];DNA binding [GO:0003677];DNA N-glycosylase activity [GO:0019104];DNA-3-methyladenine glycosylase activity [GO:0008725];DNA-3-methylguanine glycosylase activity [GO:0052822];DNA-7-methyladenine glycosylase activity [GO:0052821];DNA-7-methylguanine glycosylase activity [GO:0043916]	3D-structure;Alternative splicing;Complete proteome;Cytoplasm;DNA damage;DNA repair;Hydrolase;Membrane;Mitochondrion;Mitochondrion nucleoid;Nucleus;Phosphoprotein;Polymorphism;Proteomics identification;Reference proteome;Transit peptide;Transmembrane;Transmembrane helix	Methylpurine-DNA glycosylase;Formyl transferase-like, C-terminal domain superfamily;Methylpurine-DNA glycosylase superfamily	Methylpurine-DNA glycosylase (MPG)
Q8NEY8;F8VRK2;F8WF16;F8VP48;F8VXV7;F8W6A0;F8W0Q9;F8VPY7;F8VWU8;B7Z8L1	Periphilin-1 (CDC7 expression repressor) (CR) (Gastric cancer antigen Ga50)	PPHLN1	+	+		+		+	4	26	101342000000	659	0.0072585	+	224364	458	52737	HSPC206;HSPC232;PPHLN1	keratinization [GO:0031424];negative regulation of transcription, DNA-templated [GO:0045892];transcription, DNA-templated [GO:0006351]	chromosome [GO:0005694];cytosol [GO:0005829];Golgi apparatus [GO:0005794];nucleoplasm [GO:0005654]	RNA binding [GO:0003723]	Acetylation;Alternative splicing;Chromosome;Complete proteome;Cytoplasm;Isopeptide bond;Keratinization;Nucleus;Phosphoprotein;Polymorphism;Proteomics identification;Reference proteome;Repressor;Transcription;Transcription regulation;Ubl conjugation	Periphilin-1		HUSH complex
Q14978;S4R341;S4R349;S4R402;A0A0A0MRM9;S4R3C2	Nucleolar and coiled-body phosphoprotein 1 (140 kDa nucleolar phosphoprotein) (Nopp140) (Hepatitis C virus NS5A-transactivated protein 13) (HCV NS5A-transactivated protein 13) (Nucleolar 130 kDa protein) (Nucleolar phosphoprotein p130)	NOLC1	+			+	+	+	4	17	95616300000	590	0.00684841	+	1.02089e+06	699	73603	KIAA0035;NOLC1;NS5ATP13	box H/ACA snoRNA metabolic process [GO:0033979];mitotic cell cycle [GO:0000278];neural crest cell development [GO:0014032];neural crest formation [GO:0014029];nucleolus organization [GO:0007000];positive regulation of cell proliferation [GO:0008284];positive regulation of transcription, DNA-templated [GO:0045893];regulation of protein import into nucleus [GO:0042306];regulation of translation [GO:0006417];response to osmotic stress [GO:0006970];rRNA processing [GO:0006364]	box C/D snoRNP complex [GO:0031428];box H/ACA snoRNP complex [GO:0031429];Cajal body [GO:0015030];cytoplasm [GO:0005737];fibrillar center [GO:0001650];nucleolus [GO:0005730]	ATP binding [GO:0005524];box C/D snoRNA binding [GO:0034512];box H/ACA snoRNA binding [GO:0034513];DNA binding [GO:0003677];DNA binding transcription factor activity [GO:0003700];GTP binding [GO:0005525];nuclear localization sequence binding [GO:0008139];protein domain specific binding [GO:0019904];protein heterodimerization activity [GO:0046982];RNA binding [GO:0003723];RNA polymerase I core binding [GO:0001042];transcription factor binding [GO:0008134]	Acetylation;Alternative splicing;ATP-binding;Complete proteome;Cytoplasm;GTP-binding;Isopeptide bond;Methylation;Nucleotide-binding;Nucleus;Phosphoprotein;Polymorphism;Proteomics identification;Reference proteome;Repeat;Ubl conjugation	LIS1 homology motif;Srp40, C-terminal		Nop56p-associated pre-rRNA complex
Q9BTC0	Death-inducer obliterator 1 (DIO-1) (hDido1) (Death-associated transcription factor 1) (DATF-1)	DIDO1	+	+		+		+	4	29	86372800000	555	0.00618635	+	106899	2240	243873	C20orf158;DATF1;DIDO1;KIAA0333	apoptotic signaling pathway [GO:0097190];transcription, DNA-templated [GO:0006351]	cytoplasm [GO:0005737];nucleus [GO:0005634];spindle [GO:0005819]	metal ion binding [GO:0046872];RNA binding [GO:0003723]	3D-structure;Acetylation;Alternative splicing;Apoptosis;Complete proteome;Cytoplasm;Cytoskeleton;Direct protein sequencing;Isopeptide bond;Metal-binding;Methylation;Nucleus;Phosphoprotein;Polymorphism;Reference proteome;Ubl conjugation;Zinc;Zinc-finger	Zinc finger, PHD-type, conserved site;Zinc finger, PHD-type;Transcription elongation factor S-II, central domain;Spen paralogue and orthologue SPOC, C-terminal;Zinc finger, PHD-finger;Death-inducer obliterator 1;Zinc finger, FYVE/PHD-type;Zinc finger, RING/FYVE/PHD-type;Transcription elongation factor S-II, central domain superfamily	PHD-finger;SPOC domain;Transcription factor S-II (TFIIS), central domain
O43709;F8WD67;H7C0G4;F2Z3D9;F8W1Y1;E9PCQ7;H7C170;F8WD87;H7C439;F8VZ18;B3KR83	Probable 18S rRNA (guanine-N(7))-methyltransferase (EC 2.1.1.-) (Bud site selection protein 23 homolog) (Metastasis-related methyltransferase 1) (Williams-Beuren syndrome chromosomal region 22 protein) (rRNA methyltransferase and ribosome maturation factor)	BUD23	+		+	+		+	4	8	74860319630	240	0.00536178	+	424178	281	31880	BUD23;HUSSY-03;MERM1;PP3381;WBSCR22	chromatin organization [GO:0006325];positive regulation of rRNA processing [GO:2000234];regulation of transcription, DNA-templated [GO:0006355];rRNA (guanine-N7)-methylation [GO:0070476];transcription, DNA-templated [GO:0006351]	nucleolus [GO:0005730];nucleoplasm [GO:0005654];nucleus [GO:0005634];perinuclear region of cytoplasm [GO:0048471]	methyltransferase activity [GO:0008168];protein heterodimerization activity [GO:0046982];RNA binding [GO:0003723];rRNA (guanine) methyltransferase activity [GO:0016435]	Alternative splicing;Chromatin regulator;Complete proteome;Cytoplasm;Methyltransferase;Nucleus;Phosphoprotein;Proteomics identification;Reference proteome;Ribosome biogenesis;rRNA processing;S-adenosyl-L-methionine;Transcription;Transcription regulation;Transferase;Ubl conjugation;Williams-Beuren syndrome	Methyltransferase type 11;18S rRNA (guanine(1575)-N(7))-methyltransferase Bud23, C-terminal;S-adenosyl-L-methionine-dependent methyltransferase	Methyltransferase domain
Q9UNS1	Protein timeless homolog (hTIM)	TIMELESS	+	+		+		+	4	7	69624600000	328	0.00498678	+	13873.9	1208	138658	TIM;TIM1;TIMELESS;TIMELESS1	branching morphogenesis of an epithelial tube [GO:0048754];cell cycle phase transition [GO:0044770];cell division [GO:0051301];cellular response to bleomycin [GO:1904976];cellular response to cisplatin [GO:0072719];cellular response to DNA damage stimulus [GO:0006974];cellular response to hydroxyurea [GO:0072711];circadian rhythm [GO:0007623];detection of abiotic stimulus [GO:0009582];lung development [GO:0030324];morphogenesis of an epithelium [GO:0002009];negative regulation of transcription by RNA polymerase II [GO:0000122];negative regulation of transcription, DNA-templated [GO:0045892];positive regulation of double-strand break repair [GO:2000781];regulation of circadian rhythm [GO:0042752];transcription, DNA-templated [GO:0006351]	nuclear chromatin [GO:0000790];nucleoplasm [GO:0005654];nucleus [GO:0005634]	protein heterodimerization activity [GO:0046982];protein homodimerization activity [GO:0042803]	3D-structure;Alternative splicing;Biological rhythms;Cell cycle;Cell division;Complete proteome;Developmental protein;DNA damage;Mitosis;Nucleus;Phosphoprotein;Polymorphism;Reference proteome;Transcription;Transcription regulation	Timeless protein;Timeless C-terminal	Timeless protein C terminal region
Q7Z6I8;A0A1Y8EJU8;H0YAE0	UPF0461 protein C5orf24	C5orf24	+	+		+		+	4	5	67385900000	138	0.00482644	+	152848	188	20132	C5orf24				Alternative splicing;Complete proteome;Isopeptide bond;Phosphoprotein;Proteomics identification;Reference proteome;Ubl conjugation
Q02880;H7BZ82;E9PCY5	DNA topoisomerase 2-beta (EC 5.99.1.3) (DNA topoisomerase II, beta isozyme)	TOP2B	+	+			+	+	4	13	65313500000	471	0.004678	+	150938	1626	183267	TOP2B	axonogenesis [GO:0007409];DNA topological change [GO:0006265];forebrain development [GO:0030900];mitotic DNA integrity checkpoint [GO:0044774];neuron migration [GO:0001764];resolution of meiotic recombination intermediates [GO:0000712];sister chromatid segregation [GO:0000819]	cytosol [GO:0005829];nucleoplasm [GO:0005654];nucleus [GO:0005634];ribonucleoprotein complex [GO:1990904]	ATP binding [GO:0005524];chromatin binding [GO:0003682];DNA binding [GO:0003677];DNA topoisomerase type II (ATP-hydrolyzing) activity [GO:0003918];enzyme binding [GO:0019899];histone deacetylase binding [GO:0042826];metal ion binding [GO:0046872];protein C-terminus binding [GO:0008022];protein heterodimerization activity [GO:0046982];protein kinase C binding [GO:0005080];ribonucleoprotein complex binding [GO:0043021]	3D-structure;Acetylation;Alternative splicing;ATP-binding;Autism spectrum disorder;Complete proteome;Cytoplasm;Disease mutation;DNA-binding;Isomerase;Isopeptide bond;Magnesium;Metal-binding;Nucleotide-binding;Nucleus;Phosphoprotein;Proteomics identification;Reference proteome;Topoisomerase;Ubl conjugation	DNA topoisomerase, type IIA, conserved site;DNA topoisomerase, type IIA, subunit A/C-terminal;Histidine kinase/HSP90-like ATPase;TOPRIM domain;DTHCT;DNA topoisomerase, type IIA, subunit B, domain 2;C-terminal associated domain of TOPRIM;DNA topoisomerase 2, TOPRIM domain;DNA topoisomerase, type IIA;Type IIA DNA topoisomerase subunit A, alpha-helical domain superfamily;DNA topoisomerase, type IIA, subunit A/ C-terminal, alpha-beta;DNA topoisomerase, type IIA, subunit B, C-terminal;DNA topoisomerase, type IIA-like domain superfamily;Ribosomal protein S5 domain 2-type fold, subgroup;Ribosomal protein S5 domain 2-type fold;Histidine kinase/HSP90-like ATPase superfamily	C-terminal associated domain of TOPRIM;DNA gyrase B;DNA gyrase/topoisomerase IV, subunit A;Histidine kinase-, DNA gyrase B-, and HSP90-like ATPase;Toprim domain	WINAC complex;TLE1 corepressor complex (MASH1 promoter-corepressor complex);TLE1 corepressor complex (MASH1 promoter-corepressor complex)
P16403	Histone H1.2 (Histone H1c) (Histone H1d) (Histone H1s-1)	HIST1H1C	+		+	+		+	4	5	50754400000	410	0.00363523	+	2.01945e+07	213	21365	H1F2;HIST1H1C	histone H3-K27 trimethylation [GO:0098532];histone H3-K4 trimethylation [GO:0080182];negative regulation of transcription by RNA polymerase II [GO:0000122];nucleosome assembly [GO:0006334];nucleosome positioning [GO:0016584]	nuclear euchromatin [GO:0005719];nucleosome [GO:0000786];nucleus [GO:0005634];transcriptionally active chromatin [GO:0035327]	chromatin DNA binding [GO:0031490];RNA binding [GO:0003723]	Acetylation;ADP-ribosylation;Chromosome;Citrullination;Complete proteome;Direct protein sequencing;DNA-binding;Hydroxylation;Methylation;Nucleus;Phosphoprotein;Polymorphism;Reference proteome	Linker histone H1/H5, domain H15;Histone H5;Winged helix-like DNA-binding domain superfamily;Winged helix DNA-binding domain superfamily	linker histone H1 and H5 family
Q99729;D6RD18;D6RBZ0;D6R9P3	Heterogeneous nuclear ribonucleoprotein A/B (hnRNP A/B) (APOBEC1-binding protein 1) (ABBP-1)	HNRNPAB	+	+		+		+	4	6	50080700000	123	0.00358697			332	36225	ABBP1;HNRNPAB;HNRPAB	epithelial to mesenchymal transition [GO:0001837];positive regulation of transcription, DNA-templated [GO:0045893]	cytoplasm [GO:0005737];nucleoplasm [GO:0005654];nucleus [GO:0005634];ribonucleoprotein complex [GO:1990904];RNA polymerase II transcription factor complex [GO:0090575]	mRNA binding [GO:0003729];RNA binding [GO:0003723]	3D-structure;Acetylation;Alternative splicing;Complete proteome;Cytoplasm;Direct protein sequencing;Isopeptide bond;Methylation;Nucleus;Phosphoprotein;Proteomics identification;Reference proteome;Repeat;RNA-binding;Ubl conjugation	RNA recognition motif domain;CARG-binding factor, N-terminal;hnRNPAB, RNA recognition motif 1;Nucleotide-binding alpha-beta plait domain superfamily;RNA-binding domain superfamily	RNA recognition motif. (a.k.a. RRM, RBD, or RNP domain)
Q86U42;G3V4T2;H0YJH9;B4DEH8	Polyadenylate-binding protein 2 (PABP-2) (Poly(A)-binding protein 2) (Nuclear poly(A)-binding protein 1) (Poly(A)-binding protein II) (PABII) (Polyadenylate-binding nuclear protein 1)	PABPN1	+		+	+		+	4	4	49511500000	109	0.0035462	+	563753	306	32749	PAB2;PABP2;PABPN1	cellular response to lipopolysaccharide [GO:0071222];MAPK cascade [GO:0000165];modification by virus of host mRNA processing [GO:0046778];mRNA 3'-end processing [GO:0031124];mRNA splicing, via spliceosome [GO:0000398];muscle contraction [GO:0006936];poly(A)+ mRNA export from nucleus [GO:0016973];positive regulation of polynucleotide adenylyltransferase activity [GO:1904247];RNA processing [GO:0006396];termination of RNA polymerase II transcription [GO:0006369]	cytoplasm [GO:0005737];nuclear inclusion body [GO:0042405];nuclear speck [GO:0016607];nucleoplasm [GO:0005654];nucleus [GO:0005634];ribonucleoprotein complex [GO:1990904]	RNA binding [GO:0003723];RNA polymerase binding [GO:0070063]	3D-structure;Acetylation;Alternative splicing;Coiled coil;Complete proteome;Cytoplasm;Direct protein sequencing;Disease mutation;Methylation;mRNA processing;Nucleus;Phosphoprotein;Polymorphism;Proteomics identification;Reference proteome;RNA-binding;Triplet repeat expansion	RNA recognition motif domain;Polyadenylate-binding protein 2;Nucleotide-binding alpha-beta plait domain superfamily;RNA-binding domain superfamily	RNA recognition motif. (a.k.a. RRM, RBD, or RNP domain)
Q14980;F5H4Y4;F5H763;F8W6T3;F5H7R5;F5H1L0;F5GWA2;F5H068;F5GWK2;F5H073;F5H3L6;K4DIE0;F5GZW1;F5H4J1;A0A087WY61;F5H6Y5;H0YFY6;F5H0Z7;F5H2F3	Nuclear mitotic apparatus protein 1 (Nuclear matrix protein-22) (NMP-22) (Nuclear mitotic apparatus protein) (NuMA protein) (SP-H antigen)	NUMA1	+	+		+		+	4	16	42635400000	463	0.00305371	+	807860	2115	238260	NMP22;NUMA;NUMA1	anastral spindle assembly [GO:0055048];astral microtubule organization [GO:0030953];cell division [GO:0051301];chromosome segregation [GO:0007059];establishment of mitotic spindle orientation [GO:0000132];meiotic cell cycle [GO:0051321];microtubule bundle formation [GO:0001578];nucleus organization [GO:0006997];positive regulation of BMP signaling pathway [GO:0030513];positive regulation of chromosome segregation [GO:0051984];positive regulation of chromosome separation [GO:1905820];positive regulation of hair follicle development [GO:0051798];positive regulation of intracellular transport [GO:0032388];positive regulation of keratinocyte differentiation [GO:0045618];positive regulation of microtubule polymerization [GO:0031116];positive regulation of mitotic spindle elongation [GO:1902846];positive regulation of protein localization to cell cortex [GO:1904778];positive regulation of protein localization to spindle pole body [GO:1902365];positive regulation of spindle assembly [GO:1905832];regulation of metaphase plate congression [GO:0090235];regulation of mitotic spindle organization [GO:0060236]	cell cortex [GO:0005938];cell cortex region [GO:0099738];centrosome [GO:0005813];chromosome [GO:0005694];cortical microtubule [GO:0055028];cytoplasmic microtubule bundle [GO:1905720];cytosol [GO:0005829];dendrite [GO:0030425];extracellular exosome [GO:0070062];extrinsic component of plasma membrane [GO:0019897];Golgi membrane [GO:0000139];lateral cell cortex [GO:0097575];lateral plasma membrane [GO:0016328];microtubule bundle [GO:0097427];microtubule minus-end [GO:0036449];microtubule plus-end [GO:0035371];mitotic spindle [GO:0072686];mitotic spindle astral microtubule [GO:0061673];mitotic spindle midzone [GO:1990023];mitotic spindle pole [GO:0097431];neuronal cell body [GO:0043025];nuclear matrix [GO:0016363];nucleoplasm [GO:0005654];nucleus [GO:0005634];protein-containing complex [GO:0032991];spindle [GO:0005819];spindle microtubule [GO:0005876];spindle pole [GO:0000922];spindle pole centrosome [GO:0031616]	disordered domain specific binding [GO:0097718];dynein complex binding [GO:0070840];microtubule binding [GO:0008017];microtubule minus-end binding [GO:0051011];microtubule plus-end binding [GO:0051010];phosphatidylinositol binding [GO:0035091];protein C-terminus binding [GO:0008022];protein domain specific binding [GO:0019904];protein-containing complex binding [GO:0044877];structural molecule activity [GO:0005198];tubulin binding [GO:0015631]	3D-structure;Acetylation;ADP-ribosylation;Alternative splicing;Cell cycle;Cell division;Cell membrane;Chromosome;Chromosome partition;Coiled coil;Complete proteome;Cytoplasm;Cytoskeleton;Glycoprotein;Isopeptide bond;Lipid-binding;Lipoprotein;Membrane;Microtubule;Mitosis;Nucleus;Phosphoprotein;Polymorphism;Proteomics identification;Reference proteome;Ubl conjugation	Nuclear mitotic apparatus protein 1		NuMA-LGN-G-alpha-i-1 complex
P49711;A0A2R8Y6C1;A0A2R8Y595;A0A2R8Y6Z6;A0A2R8YFL0	Transcriptional repressor CTCF (11-zinc finger protein) (CCCTC-binding factor) (CTCFL paralog)	CTCF	+	+		+		+	4	2	42432002000	142	0.00303914	+	79393.4	727	82785	CTCF	chromosome segregation [GO:0007059];negative regulation of cell proliferation [GO:0008285];negative regulation of transcription by RNA polymerase II [GO:0000122];negative regulation of transcription, DNA-templated [GO:0045892];nucleosome positioning [GO:0016584];positive regulation of gene expression [GO:0010628];positive regulation of transcription, DNA-templated [GO:0045893];protein localization to chromosome, centromeric region [GO:0071459];regulation of centromeric sister chromatid cohesion [GO:0070602];regulation of gene expression, epigenetic [GO:0040029];regulation of molecular function, epigenetic [GO:0040030];transcription, DNA-templated [GO:0006351]	chromosome, centromeric region [GO:0000775];condensed chromosome [GO:0000793];nucleolus [GO:0005730];nucleoplasm [GO:0005654];nucleus [GO:0005634]	chromatin insulator sequence binding [GO:0043035];DNA binding transcription factor activity [GO:0003700];RNA polymerase II proximal promoter sequence-specific DNA binding [GO:0000978];RNA polymerase II transcription factor activity, sequence-specific DNA binding [GO:0000981];sequence-specific DNA binding [GO:0043565];transcription corepressor activity [GO:0003714];transcription regulatory region DNA binding [GO:0044212];transcriptional repressor activity, RNA polymerase II proximal promoter sequence-specific DNA binding [GO:0001078];zinc ion binding [GO:0008270]	3D-structure;Acetylation;Activator;Alternative splicing;Centromere;Chromatin regulator;Chromosome;Chromosome partition;Complete proteome;Direct protein sequencing;Disease mutation;DNA-binding;Isopeptide bond;Mental retardation;Metal-binding;Nucleus;Phosphoprotein;Polymorphism;Reference proteome;Repeat;Repressor;Transcription;Transcription regulation;Tumor suppressor;Ubl conjugation;Zinc;Zinc-finger	Zinc finger C2H2-type;Zinc finger C2H2 superfamily		CTCF-nucleophosmin-PARP-HIS-KPNA-LMNA-TOP complex;SMAD3-SMAD4-CTCF protein-DNA complex;CTFC-TAF1 complex;CTCF-nucleophosmin complex
Q96KM6	Zinc finger protein 512B	ZNF512B	+	+		+		+	4	14	41101300000	404	0.00294383	+	34265.7	892	97264	KIAA1196;ZNF512B	transcription, DNA-templated [GO:0006351]	nucleus [GO:0005634]	DNA binding [GO:0003677];metal ion binding [GO:0046872];RNA polymerase II transcription factor activity, sequence-specific DNA binding [GO:0000981]	3D-structure;Complete proteome;DNA-binding;Metal-binding;Nucleus;Phosphoprotein;Polymorphism;Reference proteome;Repeat;Transcription;Transcription regulation;Zinc;Zinc-finger	Zinc finger C2H2-type;Zinc finger C2H2 superfamily
P07305	Histone H1.0 (Histone H1') (Histone H1(0)) [Cleaved into: Histone H1.0, N-terminally processed]	H1F0	+		+	+		+	4	7	36918300000	322	0.00264423	+	480538	194	20863	H1F0;H1FV	apoptotic DNA fragmentation [GO:0006309];nucleosome assembly [GO:0006334]	actin cytoskeleton [GO:0015629];Golgi apparatus [GO:0005794];nuclear body [GO:0016604];nuclear chromatin [GO:0000790];nuclear euchromatin [GO:0005719];nucleoplasm [GO:0005654];nucleosome [GO:0000786];nucleus [GO:0005634]	AT DNA binding [GO:0003680];chromatin DNA binding [GO:0031490];RNA binding [GO:0003723]	Acetylation;ADP-ribosylation;Alternative splicing;Chromosome;Citrullination;Complete proteome;Direct protein sequencing;DNA-binding;Nucleus;Phosphoprotein;Reference proteome;RNA editing	Linker histone H1/H5, domain H15;Histone H5;Winged helix-like DNA-binding domain superfamily;Winged helix DNA-binding domain superfamily	linker histone H1 and H5 family
P61247;D6RG13;D6RI02;H0Y8L7;E9PFI5;D6RB09;D6RAS7;D6RED7;D6RGE0;H0Y9Y4;D6R9B6;D6RAT0	40S ribosomal protein S3a (Small ribosomal subunit protein eS1) (v-fos transformation effector protein) (Fte-1)	RPS3A	+			+	+	+	4	3	32933200000	112	0.0023588	+	6.9329e+06	264	29945	FTE1;hCG_2026261;MFTL;RPS3A	cell differentiation [GO:0030154];cytoplasmic translation [GO:0002181];negative regulation of apoptotic process [GO:0043066];nuclear-transcribed mRNA catabolic process, nonsense-mediated decay [GO:0000184];SRP-dependent cotranslational protein targeting to membrane [GO:0006614];translation [GO:0006412];translational initiation [GO:0006413]	cytoplasm [GO:0005737];cytosol [GO:0005829];cytosolic small ribosomal subunit [GO:0022627];endoplasmic reticulum [GO:0005783];extracellular exosome [GO:0070062];focal adhesion [GO:0005925];nucleolus [GO:0005730];nucleoplasm [GO:0005654];nucleus [GO:0005634];ribonucleoprotein complex [GO:1990904];ribosome [GO:0005840]	mRNA 5'-UTR binding [GO:0048027];RNA binding [GO:0003723];structural constituent of ribosome [GO:0003735]	3D-structure;Acetylation;Complete proteome;Cytoplasm;Differentiation;Direct protein sequencing;Isopeptide bond;Nucleus;Phosphoprotein;Proteomics identification;Reference proteome;Ribonucleoprotein;Ribosomal protein;Ubl conjugation	Ribosomal protein S3Ae, conserved site;Ribosomal protein S3Ae;40S ribosomal protein S1/3, eukaryotes	Ribosomal S3Ae family	40S ribosomal subunit, cytoplasmic;Ribosome, cytoplasmic;40S ribosomal subunit, cytoplasmic;Nop56p-associated pre-rRNA complex
Q7Z5J4;J3QLL5;J3QR08;A8MXE8;A0A1W2PQJ7	Retinoic acid-induced protein 1	RAI1	+	+		+		+	4	24	28086700000	696	0.00201168	+	18356.5	1906	203352	KIAA1820;RAI1	circadian regulation of gene expression [GO:0032922];negative regulation of multicellular organism growth [GO:0040015];positive regulation of transcription by RNA polymerase II [GO:0045944];positive regulation of transcription, DNA-templated [GO:0045893];skeletal system development [GO:0001501]	mitochondrion [GO:0005739];nucleoplasm [GO:0005654];nucleus [GO:0005634]	DNA binding transcription factor activity [GO:0003700];enhancer binding [GO:0035326];metal ion binding [GO:0046872]	Activator;Alternative splicing;Biological rhythms;Coiled coil;Complete proteome;Cytoplasm;Isopeptide bond;Metal-binding;Nucleus;Phosphoprotein;Polymorphism;Proteomics identification;Reference proteome;Triplet repeat expansion;Ubl conjugation;Zinc;Zinc-finger	Zinc finger, PHD-type;Extended PHD (ePHD) domain;Zinc finger, RING/FYVE/PHD-type
Q15651;A0A087WZE9	High mobility group nucleosome-binding domain-containing protein 3 (Thyroid receptor-interacting protein 7) (TR-interacting protein 7) (TRIP-7)	HMGN3	+			+	+	+	4	7	26214700000	436	0.0018776	+	1.27155e+06	99	10666	HMGN3;PNAS-24;TRIP7	chromatin organization [GO:0006325];positive regulation of DNA binding transcription factor activity [GO:0051091];positive regulation of transcription by RNA polymerase II [GO:0045944];regulation of insulin secretion involved in cellular response to glucose stimulus [GO:0061178]	chromatin [GO:0000785];cytosol [GO:0005829];nucleoplasm [GO:0005654];nucleus [GO:0005634]	nucleosomal DNA binding [GO:0031492];thyroid hormone receptor binding [GO:0046966]	Alternative splicing;Chromatin regulator;Complete proteome;DNA-binding;Nucleus;Phosphoprotein;Proteomics identification;Reference proteome	High mobility group protein HMGN;High mobility group protein HMGN3
Q13415	Origin recognition complex subunit 1 (Replication control protein 1)	ORC1	+	+		+		+	4	13	24385800000	344	0.00174661	+	42380	861	97350	ORC1;ORC1L;PARC1	DNA replication [GO:0006260];DNA replication initiation [GO:0006270];G1/S transition of mitotic cell cycle [GO:0000082];regulation of transcription involved in G1/S transition of mitotic cell cycle [GO:0000083]	cytosol [GO:0005829];nuclear chromosome, telomeric region [GO:0000784];nuclear origin of replication recognition complex [GO:0005664];nucleolus [GO:0005730];nucleoplasm [GO:0005654];nucleus [GO:0005634];origin recognition complex [GO:0000808];plasma membrane [GO:0005886]	ATP binding [GO:0005524];chromatin binding [GO:0003682];DNA binding [GO:0003677]	3D-structure;Acetylation;ATP-binding;Complete proteome;Disease mutation;DNA replication;DNA-binding;Dwarfism;Nucleotide-binding;Nucleus;Phosphoprotein;Polymorphism;Reference proteome	Bromo adjacent homology (BAH) domain;AAA+ ATPase domain;ATPase, AAA-type, core;Cdc6, C-terminal;Origin recognition complex, subunit 1;P-loop containing nucleoside triphosphate hydrolase	ATPase family associated with various cellular activities (AAA);BAH domain;CDC6, C terminal	ORC complex (origin recognition complex);ORC complex (origin recognition complex);ORC complex (origin recognition complex);ORC 1-5 complex (origin recognition 1-5 complex);ORC5-ORC1 complex;BRCA1-IRIS-pre-replication complex
P09429;Q5T7C4	High mobility group protein B1 (High mobility group protein 1) (HMG-1)	HMGB1	+		+	+		+	4	11	21780900000	316	0.00156003	+	9.2571e+06	215	24894	HMG1;HMGB1	activation of innate immune response [GO:0002218];apoptotic cell clearance [GO:0043277];apoptotic DNA fragmentation [GO:0006309];autophagy [GO:0006914];base-excision repair [GO:0006284];chromatin assembly [GO:0031497];dendritic cell chemotaxis [GO:0002407];DNA geometric change [GO:0032392];DNA ligation involved in DNA repair [GO:0051103];DNA recombination [GO:0006310];DNA topological change [GO:0006265];endothelial cell chemotaxis [GO:0035767];endothelial cell proliferation [GO:0001935];eye development [GO:0001654];inflammatory response [GO:0006954];inflammatory response to antigenic stimulus [GO:0002437];innate immune response [GO:0045087];lung development [GO:0030324];macrophage activation involved in immune response [GO:0002281];myeloid dendritic cell activation [GO:0001773];negative regulation of apoptotic cell clearance [GO:2000426];negative regulation of blood vessel endothelial cell migration [GO:0043537];negative regulation of CD4-positive, alpha-beta T cell differentiation [GO:0043371];negative regulation of interferon-gamma production [GO:0032689];negative regulation of RNA polymerase II transcriptional preinitiation complex assembly [GO:0017055];negative regulation of transcription by RNA polymerase II [GO:0000122];neuron projection development [GO:0031175];neutrophil clearance [GO:0097350];neutrophil degranulation [GO:0043312];plasmacytoid dendritic cell activation [GO:0002270];positive regulation of activated T cell proliferation [GO:0042104];positive regulation of apoptotic process [GO:0043065];positive regulation of blood vessel endothelial cell migration [GO:0043536];positive regulation of cysteine-type endopeptidase activity involved in apoptotic process [GO:0043280];positive regulation of cytosolic calcium ion concentration [GO:0007204];positive regulation of dendritic cell differentiation [GO:2001200];positive regulation of DNA binding [GO:0043388];positive regulation of DNA ligation [GO:0051106];positive regulation of ERK1 and ERK2 cascade [GO:0070374];positive regulation of glycogen catabolic process [GO:0045819];positive regulation of interferon-alpha production [GO:0032727];positive regulation of interferon-beta production [GO:0032728];positive regulation of interleukin-1 beta secretion [GO:0050718];positive regulation of interleukin-1 secretion [GO:0050716];positive regulation of interleukin-10 production [GO:0032733];positive regulation of interleukin-12 production [GO:0032735];positive regulation of interleukin-6 secretion [GO:2000778];positive regulation of JNK cascade [GO:0046330];positive regulation of MAPK cascade [GO:0043410];positive regulation of mismatch repair [GO:0032425];positive regulation of monocyte chemotactic protein-1 production [GO:0071639];positive regulation of monocyte chemotaxis [GO:0090026];positive regulation of myeloid cell differentiation [GO:0045639];positive regulation of NIK/NF-kappaB signaling [GO:1901224];positive regulation of sprouting angiogenesis [GO:1903672];positive regulation of toll-like receptor 2 signaling pathway [GO:0034137];positive regulation of toll-like receptor 4 signaling pathway [GO:0034145];positive regulation of toll-like receptor 9 signaling pathway [GO:0034165];positive regulation of transcription by RNA polymerase II [GO:0045944];positive regulation of tumor necrosis factor production [GO:0032760];positive regulation of vascular endothelial cell proliferation [GO:1905564];positive regulation of wound healing [GO:0090303];regulation of autophagy [GO:0010506];regulation of nucleotide-excision repair [GO:2000819];regulation of restriction endodeoxyribonuclease activity [GO:0032072];regulation of T cell mediated immune response to tumor cell [GO:0002840];regulation of tolerance induction [GO:0002643];regulation of transcription by RNA polymerase II [GO:0006357];response to glucocorticoid [GO:0051384];T-helper 1 cell activation [GO:0035711];T-helper 1 cell differentiation [GO:0045063];toll-like receptor signaling pathway [GO:0002224];tumor necrosis factor secretion [GO:1990774];V(D)J recombination [GO:0033151]	alphav-beta3 integrin-HMGB1 complex [GO:0035868];cell surface [GO:0009986];condensed chromosome [GO:0000793];early endosome [GO:0005769];endoplasmic reticulum-Golgi intermediate compartment [GO:0005793];extracellular region [GO:0005576];extracellular space [GO:0005615];ficolin-1-rich granule lumen [GO:1904813];neuron projection [GO:0043005];nucleoplasm [GO:0005654];nucleus [GO:0005634];secretory granule lumen [GO:0034774]	bubble DNA binding [GO:0000405];calcium-dependent protein kinase regulator activity [GO:0010858];chemoattractant activity [GO:0042056];C-X-C chemokine binding [GO:0019958];cytokine activity [GO:0005125];damaged DNA binding [GO:0003684];DNA binding [GO:0003677];DNA binding transcription factor activity [GO:0003700];DNA binding, bending [GO:0008301];DNA polymerase binding [GO:0070182];double-stranded DNA binding [GO:0003690];double-stranded RNA binding [GO:0003725];four-way junction DNA binding [GO:0000400];integrin binding [GO:0005178];lipopolysaccharide binding [GO:0001530];lyase activity [GO:0016829];phosphatidylserine binding [GO:0001786];protein kinase activator activity [GO:0030295];RAGE receptor binding [GO:0050786];repressing transcription factor binding [GO:0070491];RNA binding [GO:0003723];single-stranded DNA binding [GO:0003697];single-stranded RNA binding [GO:0003727];supercoiled DNA binding [GO:0097100];transcription factor binding [GO:0008134]	3D-structure;Acetylation;Adaptive immunity;ADP-ribosylation;Autophagy;Cell membrane;Chemotaxis;Chromosome;Complete proteome;Cytoplasm;Direct protein sequencing;Disulfide bond;DNA damage;DNA recombination;DNA repair;DNA-binding;Endosome;Immunity;Inflammatory response;Innate immunity;Membrane;Nucleus;Oxidation;Phosphoprotein;Polymorphism;Proteomics identification;Reference proteome;Repeat;Secreted	HMG box A DNA-binding domain, conserved site;High mobility group box domain;High mobility group box domain superfamily	HMG (high mobility group) box;HMG-box domain	HMGB1-HMGB2-HSC70-ERP60-GAPDH complex;Casein kinase II-HMG1 complex
Q99590;A8MTP4;A8MUK0;A0A087WTB7;F8W6K1;A0A087WUE7;A0A0A0MTP7;F8VXG7	Protein SCAF11 (CTD-associated SR protein 11) (Renal carcinoma antigen NY-REN-40) (SC35-interacting protein 1) (SR-related and CTD-associated factor 11) (SRSF2-interacting protein) (Serine/arginine-rich splicing factor 2-interacting protein) (Splicing factor, arginine/serine-rich 2-interacting protein) (Splicing regulatory protein 129) (SRrp129)	SCAF11	+	+		+		+	4	13	21659300000	209	0.00155132	+	64760	1463	164652	CASP11;SCAF11;SFRS2IP;SIP1;SRSF2IP	mRNA processing [GO:0006397];RNA splicing [GO:0008380];RNA splicing, via transesterification reactions [GO:0000375];spliceosomal complex assembly [GO:0000245]	nuclear body [GO:0016604];nucleolus [GO:0005730];nucleoplasm [GO:0005654];nucleus [GO:0005634]	metal ion binding [GO:0046872];RNA binding [GO:0003723]	Alternative splicing;Complete proteome;Isopeptide bond;Metal-binding;Methylation;mRNA processing;mRNA splicing;Nucleus;Phosphoprotein;Polymorphism;Proteomics identification;Reference proteome;Ubl conjugation;Zinc;Zinc-finger	Zinc finger, RING-type, conserved site;Zinc finger, RING-type;Zinc finger, C3HC4 RING-type;Zinc finger, RING/FYVE/PHD-type	Ring finger domain;Zinc finger, C3HC4 type (RING finger)
Q9BUJ2;M0QYG9;M0QYM5;M0R247;M0QZV6;A0A0A0MRA5;M0R3F1;M0QYI8;M0R0K8;M0R203;M0QYZ0;A0A087X1I2;B7Z4B8	Heterogeneous nuclear ribonucleoprotein U-like protein 1 (Adenovirus early region 1B-associated protein 5) (E1B-55 kDa-associated protein 5) (E1B-AP5)	HNRNPUL1	+	+	+			+	4	9	19939242000	129	0.00142812	+	682011	856	95739	E1BAP5;HNRNPUL1;HNRPUL1	mRNA splicing, via spliceosome [GO:0000398];regulation of transcription, DNA-templated [GO:0006355];response to virus [GO:0009615];RNA processing [GO:0006396];transcription, DNA-templated [GO:0006351]	nucleoplasm [GO:0005654];nucleus [GO:0005634]	enzyme binding [GO:0019899];RNA binding [GO:0003723]	Activator;Alternative splicing;Coiled coil;Complete proteome;Isopeptide bond;Methylation;Nucleus;Phosphoprotein;Polymorphism;Proteomics identification;Reference proteome;Repeat;Repressor;Ribonucleoprotein;RNA-binding;Transcription;Transcription regulation;Ubl conjugation;Viral nucleoprotein;Virion	B30.2/SPRY domain;SAP domain;SPRY domain;Heterogeneous nuclear ribonucleoprotein U, SPRY domain;Heterogeneous nuclear ribonucleoprotein U-like protein 1;Concanavalin A-like lectin/glucanase domain superfamily;P-loop containing nucleoside triphosphate hydrolase;SAP domain superfamily	SAP domain;SPRY domain	Large Drosha complex
O14646;H0Y8Z0;A0A087WVF4;H0Y8V4	Chromodomain-helicase-DNA-binding protein 1 (CHD-1) (EC 3.6.4.12) (ATP-dependent helicase CHD1)	CHD1	+	+		+		+	4	25	18202051700	341	0.0013037	+	70065.6	1710	196688	CHD1	chromatin remodeling [GO:0006338];covalent chromatin modification [GO:0016569];positive regulation by host of viral transcription [GO:0043923];regulation of transcription by RNA polymerase II [GO:0006357];transcription, DNA-templated [GO:0006351]	cytoplasm [GO:0005737];fibrillar center [GO:0001650];nucleoplasm [GO:0005654];nucleus [GO:0005634]	ATP binding [GO:0005524];ATP-dependent DNA helicase activity [GO:0004003];DNA binding [GO:0003677];methylated histone binding [GO:0035064]	3D-structure;Alternative splicing;ATP-binding;Chromatin regulator;Coiled coil;Complete proteome;Cytoplasm;Disease mutation;DNA-binding;Helicase;Hydrolase;Mental retardation;Nucleotide-binding;Nucleus;Phosphoprotein;Polymorphism;Proteomics identification;Reference proteome;Repeat;Transcription;Transcription regulation	Chromo domain, conserved site;SNF2-related, N-terminal domain;Chromo/chromo shadow domain;Helicase, C-terminal;Helicase superfamily 1/2, ATP-binding domain;Chromo domain;Domain of unknown function DUF4208;Chromo-like domain superfamily;P-loop containing nucleoside triphosphate hydrolase;SNF2-like, N-terminal domain superfamily	Chromo (CHRromatin Organisation MOdifier) domain;Helicase conserved C-terminal domain;SNF2 family N-terminal domain
O95785;M0QXF8;A0A2R8YFV2;M0QXA7;B9EGQ5	Protein Wiz (Widely-interspaced zinc finger-containing protein) (Zinc finger protein 803)	WIZ	+	+		+		+	4	9	17369900000	231	0.0012441	+	72695.3	1651	178674	WIZ;ZNF803	positive regulation of nuclear cell cycle DNA replication [GO:0010571];protein heterotrimerization [GO:0070208];protein stabilization [GO:0050821]	extracellular exosome [GO:0070062];midbody [GO:0030496];nucleoplasm [GO:0005654];nucleus [GO:0005634]	metal ion binding [GO:0046872];nucleic acid binding [GO:0003676];RNA polymerase II transcription factor activity, sequence-specific DNA binding [GO:0000981];SET domain binding [GO:0070984]	Alternative splicing;Complete proteome;Isopeptide bond;Metal-binding;Methylation;Nucleus;Phosphoprotein;Proteomics identification;Reference proteome;Repeat;Ubl conjugation;Zinc;Zinc-finger	Zinc finger C2H2-type;Zinc finger C2H2 superfamily
Q8WYP5;C9J5C5;H7C4S1	Protein ELYS (Embryonic large molecule derived from yolk sac) (Protein MEL-28) (Putative AT-hook-containing transcription factor 1)	AHCTF1	+	+		+		+	4	18	16767400000	335	0.00120095	+	66526.6	2266	252498	AHCTF1;ELYS;MSTP108;TMBS62	cell cycle [GO:0007049];cell division [GO:0051301];mRNA transport [GO:0051028];nuclear pore complex assembly [GO:0051292];protein transport [GO:0015031];regulation of cytokinesis [GO:0032465]	condensed chromosome kinetochore [GO:0000777];cytosol [GO:0005829];extracellular exosome [GO:0070062];nuclear matrix [GO:0016363];nuclear membrane [GO:0031965];nuclear periphery [GO:0034399];nuclear pore [GO:0005643];nucleoplasm [GO:0005654];nucleus [GO:0005634]	DNA binding [GO:0003677];RNA polymerase II transcription factor activity, sequence-specific DNA binding [GO:0000981]	Alternative splicing;Cell cycle;Cell division;Centromere;Chromosome;Complete proteome;Cytoplasm;DNA-binding;Kinetochore;mRNA transport;Nuclear pore complex;Nucleus;Phosphoprotein;Polymorphism;Protein transport;Proteomics identification;Reference proteome;Translocation;Transport	ELYS-like domain;ELYS, beta-propeller domain;Quinoprotein alcohol dehydrogenase-like superfamily	beta-propeller of ELYS nucleoporin
P46776;E9PLX7;H0YF34;E9PLL6;E9PKT2;E9PJD9	60S ribosomal protein L27a (Large ribosomal subunit protein uL15)	RPL27A	+	+		+		+	4	6	16609400000	207	0.00118963	+	5.02491e+06	148	16561	RPL27A	cytoplasmic translation [GO:0002181];nuclear-transcribed mRNA catabolic process, nonsense-mediated decay [GO:0000184];SRP-dependent cotranslational protein targeting to membrane [GO:0006614];translation [GO:0006412];translational initiation [GO:0006413]	cytosol [GO:0005829];cytosolic large ribosomal subunit [GO:0022625];endoplasmic reticulum [GO:0005783];membrane [GO:0016020];ribosome [GO:0005840]	RNA binding [GO:0003723];structural constituent of ribosome [GO:0003735]	3D-structure;Acetylation;Complete proteome;Hydroxylation;Phosphoprotein;Proteomics identification;Reference proteome;Ribonucleoprotein;Ribosomal protein	Ribosomal protein L15, conserved site;Ribosomal protein L18e/L15P;Ribosomal protein L15;Ribosomal L18e/L15P superfamily	Ribosomal protein L18e/L15	Ribosome, cytoplasmic;60S ribosomal subunit, cytoplasmic;Nop56p-associated pre-rRNA complex
Q15424;K7ES42;K7EII0	Scaffold attachment factor B1 (SAF-B) (SAF-B1) (HSP27 estrogen response element-TATA box-binding protein) (HSP27 ERE-TATA-binding protein)	SAFB	+		+	+		+	4	14	13922100000	204	0.000997154	+	272666	915	102642	HAP;HET;SAFB;SAFB1	chromatin organization [GO:0006325];growth [GO:0040007];hormone metabolic process [GO:0042445];intracellular estrogen receptor signaling pathway [GO:0030520];positive regulation of transcription by RNA polymerase II [GO:0045944];regulation of mRNA processing [GO:0050684];regulation of transcription by RNA polymerase II [GO:0006357];regulation of transcription, DNA-templated [GO:0006355];transcription, DNA-templated [GO:0006351]	nucleoplasm [GO:0005654];nucleus [GO:0005634]	chromatin binding [GO:0003682];core promoter binding [GO:0001047];double-stranded DNA binding [GO:0003690];RNA binding [GO:0003723];sequence-specific DNA binding [GO:0043565]	Acetylation;Alternative splicing;Coiled coil;Complete proteome;Direct protein sequencing;DNA-binding;Isopeptide bond;Methylation;Nucleus;Phosphoprotein;Proteomics identification;Reference proteome;Repressor;RNA-binding;Transcription;Transcription regulation;Ubl conjugation	RNA recognition motif domain;SAP domain;Scaffold attachment factor B1;Nucleotide-binding alpha-beta plait domain superfamily;RNA-binding domain superfamily;SAP domain superfamily	RNA recognition motif. (a.k.a. RRM, RBD, or RNP domain);SAP domain
P46063;F5H3W0;F5H4P4;F5H2L2;F8WA66;F5GYB7;F8WD97	ATP-dependent DNA helicase Q1 (EC 3.6.4.12) (DNA helicase, RecQ-like type 1) (RecQ1) (DNA-dependent ATPase Q1) (RecQ protein-like 1)	RECQL	+			+	+	+	4	2	12450400000	202	0.000891745	+	857118	649	73457	RECQ1;RECQL;RECQL1	DNA repair [GO:0006281];DNA strand renaturation [GO:0000733];double-strand break repair via homologous recombination [GO:0000724]	chromosome [GO:0005694];cytoplasm [GO:0005737];membrane [GO:0016020];nucleoplasm [GO:0005654];nucleus [GO:0005634]	annealing helicase activity [GO:0036310];ATP binding [GO:0005524];ATP-dependent 3'-5' DNA helicase activity [GO:0043140];ATP-dependent DNA helicase activity [GO:0004003];DNA binding [GO:0003677];DNA helicase activity [GO:0003678];four-way junction helicase activity [GO:0009378];nucleic acid binding [GO:0003676]	3D-structure;Acetylation;ATP-binding;Coiled coil;Complete proteome;Direct protein sequencing;DNA-binding;Helicase;Hydrolase;Nucleotide-binding;Nucleus;Phosphoprotein;Polymorphism;Proteomics identification;Reference proteome	Helicase, C-terminal;DEAD/DEAH box helicase domain;Helicase superfamily 1/2, ATP-binding domain;ATP-dependent DNA helicase RecQ, zinc-binding domain;DNA helicase, ATP-dependent, RecQ type;P-loop containing nucleoside triphosphate hydrolase;Winged helix-like DNA-binding domain superfamily	DEAD/DEAH box helicase;Helicase conserved C-terminal domain;RecQ zinc-binding
Q8N3Z6;X6R4A7	Zinc finger CCHC domain-containing protein 7 (TRAMP-like complex RNA-binding factor ZCCHC7)	ZCCHC7	+	+		+		+	4	3	11984000000	249	0.00085834	+	9320.4	543	63052	HSPC086;ZCCHC7		cytosol [GO:0005829];nucleolus [GO:0005730]	RNA binding [GO:0003723];zinc ion binding [GO:0008270]	Alternative splicing;Complete proteome;Isopeptide bond;Metal-binding;Nucleus;Phosphoprotein;Polymorphism;Proteomics identification;Reference proteome;Repeat;Ubl conjugation;Zinc;Zinc-finger	Zinc finger, CCHC-type;Zinc finger, CCHC-type superfamily	Zinc knuckle
Q8IXZ2;H0YEY2;A0A0J9YYE2	Zinc finger CCCH domain-containing protein 3 (Smad-interacting CPSF-like factor)	ZC3H3	+	+		+		+	4	19	10838800000	242	0.000776316	+	6015.65	948	101941	KIAA0150;SMICL;ZC3H3;ZC3HDC3	mRNA polyadenylation [GO:0006378];poly(A)+ mRNA export from nucleus [GO:0016973];positive regulation of activin receptor signaling pathway [GO:0032927];regulation of mRNA export from nucleus [GO:0010793]	mRNA cleavage and polyadenylation specificity factor complex [GO:0005847];nucleus [GO:0005634]	DNA binding [GO:0003677];endoribonuclease activity [GO:0004521];metal ion binding [GO:0046872];RNA binding [GO:0003723];RNA polymerase II transcription factor activity, sequence-specific DNA binding [GO:0000981];R-SMAD binding [GO:0070412]	Alternative splicing;Complete proteome;DNA-binding;Metal-binding;mRNA transport;Nucleus;Phosphoprotein;Polymorphism;Proteomics identification;Reference proteome;Repeat;Transport;Zinc;Zinc-finger	Zinc finger, CCCH-type;Zinc finger, CCCH-type superfamily	Zinc finger C-x8-C-x5-C-x3-H type (and similar)
Q8NDX6	Zinc finger protein 740 (OriLyt TD-element-binding protein 7)	ZNF740	+	+	+			+	4	6	10611200000	149	0.000760015	+	37263.4	193	21857	TB7;ZNF740	transcription, DNA-templated [GO:0006351]	nucleus [GO:0005634]	metal ion binding [GO:0046872];nucleic acid binding [GO:0003676];RNA polymerase II transcription factor activity, sequence-specific DNA binding [GO:0000981]	Complete proteome;Isopeptide bond;Metal-binding;Nucleus;Phosphoprotein;Reference proteome;Repeat;Transcription;Transcription regulation;Ubl conjugation;Zinc;Zinc-finger	Zinc finger C2H2-type;Zinc finger C2H2 superfamily
P52701;A0A087WYT6;U3KQ72;C9J7Y7;C9J8Y8;F8W7G9;F8WAX8;C9JH55;A0A087WWJ1	DNA mismatch repair protein Msh6 (hMSH6) (G/T mismatch-binding protein) (GTBP) (GTMBP) (MutS protein homolog 6) (MutS-alpha 160 kDa subunit) (p160)	MSH6	+		+	+		+	4	12	10207700000	270	0.000731115	+	279503	1360	152786	GTBP;MSH6	determination of adult lifespan [GO:0008340];DNA repair [GO:0006281];intrinsic apoptotic signaling pathway [GO:0097193];intrinsic apoptotic signaling pathway in response to DNA damage [GO:0008630];isotype switching [GO:0045190];meiotic mismatch repair [GO:0000710];mismatch repair [GO:0006298];negative regulation of DNA recombination [GO:0045910];positive regulation of helicase activity [GO:0051096];positive regulation of isotype switching [GO:0045830];response to UV [GO:0009411];somatic hypermutation of immunoglobulin genes [GO:0016446];somatic recombination of immunoglobulin gene segments [GO:0016447];viral process [GO:0016032]	cytosol [GO:0005829];Golgi apparatus [GO:0005794];intracellular membrane-bounded organelle [GO:0043231];MutSalpha complex [GO:0032301];nuclear chromatin [GO:0000790];nucleoplasm [GO:0005654]	ATP binding [GO:0005524];chromatin binding [GO:0003682];damaged DNA binding [GO:0003684];DNA-dependent ATPase activity [GO:0008094];guanine/thymine mispair binding [GO:0032137];methylated histone binding [GO:0035064];mismatched DNA binding [GO:0030983]	3D-structure;Acetylation;Alternative splicing;ATP-binding;Chromosome;Complete proteome;Direct protein sequencing;Disease mutation;DNA damage;DNA repair;DNA-binding;Hereditary nonpolyposis colorectal cancer;Host-virus interaction;Nucleotide-binding;Nucleus;Phosphoprotein;Polymorphism;Proteomics identification;Reference proteome	PWWP domain;DNA mismatch repair protein MutS, C-terminal;DNA mismatch repair protein MutS-like, N-terminal;DNA mismatch repair protein MutS, core;DNA mismatch repair protein MutS, connector domain;DNA mismatch repair protein MutS, clamp;DNA mismatch repair protein MutS-homologue MSH6;DNA mismatch repair protein MutS/MSH;DNA mismatch repair protein MutS, N-terminal;P-loop containing nucleoside triphosphate hydrolase;DNA mismatch repair protein MutS, core domain superfamily;MutS, connector domain superfamily	MutS domain I;MutS domain II;MutS domain III;MutS domain V;MutS family domain IV;PWWP domain	PCNA-MSH2-MSH6 complex;PCNA-MSH2-MSH6 complex;MSH2-MSH6-PMS2-MLH1 complex;MSH2-MSH6-PMS1-MLH1 complex;MSH2-MSH6 complex;PCNA-MutS-alpha-MutL-alpha-DNA complex;PCNA-MSH2-MSH6 complex;MSH2-MSH6-PMS2-MLH1 complex;BASC complex (BRCA1-associated genome surveillance complex);BASC (Ab 80) complex (BRCA1-associated genome surveillance complex);BASC (Ab C-20) complex (BRCA1-associated genome surveillance complex);GCN5-TRRAP histone acetyltransferase complex;MSH2-MSH6 complex;MSH2/6-BLM-p53-RAD51 complex;MutS-alpha-PK-zeta complex;MSH2-MSH6 complex;BRCA1-BARD1-BACH1-DNA damage complex I
P17483	Homeobox protein Hox-B4 (Homeobox protein Hox-2.6) (Homeobox protein Hox-2F)	HOXB4	+	+		+		+	4	4	10163900000	82	0.000727978	+	5076.25	251	27604	HOX2F;HOXB4	anterior/posterior pattern specification [GO:0009952];bone marrow development [GO:0048539];cell proliferation [GO:0008283];definitive hemopoiesis [GO:0060216];embryonic skeletal system morphogenesis [GO:0048704];hematopoietic stem cell differentiation [GO:0060218];morphogenesis of an epithelial sheet [GO:0002011];negative regulation of transcription by RNA polymerase II [GO:0000122];positive regulation of stem cell differentiation [GO:2000738];positive regulation of transcription by RNA polymerase II [GO:0045944];somatic stem cell division [GO:0048103];spleen development [GO:0048536];transcription, DNA-templated [GO:0006351]	centrosome [GO:0005813];nucleus [GO:0005634]	RNA polymerase II transcription factor activity, sequence-specific DNA binding [GO:0000981];sequence-specific DNA binding [GO:0043565]	Complete proteome;Developmental protein;DNA-binding;Homeobox;Nucleus;Phosphoprotein;Reference proteome;Transcription;Transcription regulation	Homeobox protein, antennapedia type, conserved site;Homeobox, conserved site;Homeobox domain;Homeobox domain, metazoa;Homeobox protein, antennapedia type;Homeobox-like domain superfamily	Homeobox domain
Q14527;H7C5K0;A0A0C4DGA6	Helicase-like transcription factor (EC 2.3.2.27) (EC 3.6.4.-) (DNA-binding protein/plasminogen activator inhibitor 1 regulator) (HIP116) (RING finger protein 80) (RING-type E3 ubiquitin transferase HLTF) (SWI/SNF-related matrix-associated actin-dependent regulator of chromatin subfamily A member 3) (Sucrose nonfermenting protein 2-like 3)	HLTF	+	+		+		+	4	7	9806760000	152	0.000702398	+	90454.6	1009	113929	hCG_21212;HIP116A;HLTF;RNF80;SMARCA3;SNF2L3;ZBU1	chromatin organization [GO:0006325];protein ubiquitination [GO:0016567];regulation of transcription, DNA-templated [GO:0006355]	cytoplasm [GO:0005737];membrane [GO:0016020];nucleolus [GO:0005730];nucleoplasm [GO:0005654];nucleus [GO:0005634]	ATP binding [GO:0005524];ATPase activity [GO:0016887];DNA binding [GO:0003677];helicase activity [GO:0004386];hydrolase activity, acting on acid anhydrides, in phosphorus-containing anhydrides [GO:0016818];nucleic acid binding [GO:0003676];RNA binding [GO:0003723];RNA polymerase II proximal promoter sequence-specific DNA binding [GO:0000978];transcriptional activator activity, RNA polymerase II proximal promoter sequence-specific DNA binding [GO:0001077];ubiquitin protein ligase activity [GO:0061630];ubiquitin protein ligase binding [GO:0031625];zinc ion binding [GO:0008270]	3D-structure;Activator;Alternative initiation;ATP-binding;Chromatin regulator;Complete proteome;Cytoplasm;DNA-binding;Helicase;Hydrolase;Isopeptide bond;Metal-binding;Methylation;Multifunctional enzyme;Nucleotide-binding;Nucleus;Phosphoprotein;Polymorphism;Proteomics identification;Reference proteome;Transcription;Transferase;Ubl conjugation;Ubl conjugation pathway;Zinc;Zinc-finger	Zinc finger, RING-type, conserved site;SNF2-related, N-terminal domain;Helicase, C-terminal;Zinc finger, RING-type;Helicase superfamily 1/2, ATP-binding domain;HIRAN domain;Zinc finger, RING/FYVE/PHD-type;P-loop containing nucleoside triphosphate hydrolase;SNF2-like, N-terminal domain superfamily	Helicase conserved C-terminal domain;HIRAN domain;SNF2 family N-terminal domain
Q15050	Ribosome biogenesis regulatory protein homolog	RRS1	+	+		+		+	4	9	9793860000	333	0.000701474	+	594372	365	41193	KIAA0112;RRR;RRS1	endonucleolytic cleavage in ITS1 to separate SSU-rRNA from 5.8S rRNA and LSU-rRNA from tricistronic rRNA transcript (SSU-rRNA, 5.8S rRNA, LSU-rRNA) [GO:0000447];hematopoietic progenitor cell differentiation [GO:0002244];mitotic metaphase plate congression [GO:0007080];protein localization to nucleolus [GO:1902570];regulation of signal transduction by p53 class mediator [GO:1901796];ribosomal large subunit assembly [GO:0000027];ribosomal large subunit biogenesis [GO:0042273];ribosomal large subunit export from nucleus [GO:0000055]	condensed nuclear chromosome [GO:0000794];endoplasmic reticulum [GO:0005783];fibrillar center [GO:0001650];nucleolus [GO:0005730];nucleus [GO:0005634];preribosome, large subunit precursor [GO:0030687]	5S rRNA binding [GO:0008097];RNA binding [GO:0003723]	Acetylation;Citrullination;Complete proteome;Direct protein sequencing;Isopeptide bond;Nucleus;Phosphoprotein;Polymorphism;Reference proteome;Ribosome biogenesis;Ubl conjugation	Ribosomal biogenesis regulatory protein	Ribosome biogenesis regulatory protein (RRS1)
P78527;H0YG84;F5GX40	DNA-dependent protein kinase catalytic subunit (DNA-PK catalytic subunit) (DNA-PKcs) (EC 2.7.11.1) (DNPK1) (p460)	PRKDC	+			+	+	+	4	2	9282420000	158	0.000664843	+	913223	4128	469089	HYRC;HYRC1;PRKDC	activation of innate immune response [GO:0002218];B cell lineage commitment [GO:0002326];brain development [GO:0007420];cell proliferation [GO:0008283];cellular protein modification process [GO:0006464];cellular response to insulin stimulus [GO:0032869];double-strand break repair [GO:0006302];double-strand break repair via alternative nonhomologous end joining [GO:0097681];double-strand break repair via nonhomologous end joining [GO:0006303];ectopic germ cell programmed cell death [GO:0035234];heart development [GO:0007507];immunoglobulin V(D)J recombination [GO:0033152];innate immune response [GO:0045087];intrinsic apoptotic signaling pathway in response to DNA damage [GO:0008630];negative regulation of apoptotic process [GO:0043066];negative regulation of cellular senescence [GO:2000773];negative regulation of immunoglobulin production [GO:0002638];negative regulation of protein phosphorylation [GO:0001933];negative regulation of response to gamma radiation [GO:2001229];peptidyl-serine phosphorylation [GO:0018105];positive regulation of apoptotic process [GO:0043065];positive regulation of developmental growth [GO:0048639];positive regulation of fibroblast proliferation [GO:0048146];positive regulation of transcription by RNA polymerase II [GO:0045944];positive regulation of type I interferon production [GO:0032481];pro-B cell differentiation [GO:0002328];protein destabilization [GO:0031648];protein phosphorylation [GO:0006468];protein ubiquitination [GO:0016567];regulation of circadian rhythm [GO:0042752];regulation of smooth muscle cell proliferation [GO:0048660];response to activity [GO:0014823];response to gamma radiation [GO:0010332];rhythmic process [GO:0048511];signal transduction involved in mitotic G1 DNA damage checkpoint [GO:0072431];somitogenesis [GO:0001756];spleen development [GO:0048536];T cell differentiation in thymus [GO:0033077];T cell lineage commitment [GO:0002360];T cell receptor V(D)J recombination [GO:0033153];telomere capping [GO:0016233];thymus development [GO:0048538]	cytosol [GO:0005829];DNA-dependent protein kinase-DNA ligase 4 complex [GO:0005958];membrane [GO:0016020];nonhomologous end joining complex [GO:0070419];nuclear chromosome, telomeric region [GO:0000784];nucleolus [GO:0005730];nucleoplasm [GO:0005654];nucleus [GO:0005634];protein-containing complex [GO:0032991];protein-DNA complex [GO:0032993];transcription factor complex [GO:0005667]	ATP binding [GO:0005524];DNA-dependent protein kinase activity [GO:0004677];double-stranded DNA binding [GO:0003690];enzyme binding [GO:0019899];kinase activity [GO:0016301];protein domain specific binding [GO:0019904];protein kinase activity [GO:0004672];protein serine/threonine kinase activity [GO:0004674];RNA binding [GO:0003723];transcription factor binding [GO:0008134]	3D-structure;Acetylation;Alternative splicing;ATP-binding;Biological rhythms;Complete proteome;Disease mutation;DNA damage;DNA recombination;DNA repair;DNA-binding;Immunity;Innate immunity;Kinase;Nucleotide-binding;Nucleus;Phosphoprotein;Polymorphism;Proteomics identification;Reference proteome;Repeat;SCID;Serine/threonine-protein kinase;TPR repeat;Transferase;Ubl conjugation	Phosphatidylinositol 3/4-kinase, conserved site;Phosphatidylinositol 3-/4-kinase, catalytic domain;PIK-related kinase, FAT;FATC domain;NUC194;PIK-related kinase;DNA-dependent protein kinase catalytic subunit, catalytic domain;Protein kinase-like domain superfamily;Armadillo-type fold;Phosphatidylinositol 3-/4-kinase, catalytic domain superfamily	FAT domain;FATC domain;Phosphatidylinositol 3- and 4-kinase	DNA-PK-Ku complex;DNA-PK-Ku complex;DNA-PK-Ku complex;DNA-PK-Ku complex;Artemis-DNA-PK complex;Artemis-DNA-PK complex;CDC5L complex;Vigilin-DNA-PK-Ku antigen complex;DHX9-ADAR-vigilin-DNA-PK-Ku antigen complex;MGC1-DNA-PKcs-Ku complex;NCOA6-DNA-PK-Ku-PARP1 complex;DNA-PK-Ku complex;DNA-PK-Ku-eIF2-NF90-NF45 complex;Dysbindin 1-A-DNA-PK-complex;HEXIM1-DNA-PK-paraspeckle components-ribonucleoprotein complex
Q14781	Chromobox protein homolog 2	CBX2	+	+		+		+	4	6	8422260000	39	0.000603235	+	3327.48	532	56081	CBX2	cell differentiation [GO:0030154];chromatin organization [GO:0006325];development of primary sexual characteristics [GO:0045137];negative regulation of transcription by RNA polymerase II [GO:0000122];transcription, DNA-templated [GO:0006351]	euchromatin [GO:0000791];heterochromatin [GO:0000792];nucleoplasm [GO:0005654];nucleus [GO:0005634];PcG protein complex [GO:0031519];PRC1 complex [GO:0035102]	chromatin binding [GO:0003682];DNA binding [GO:0003677];methylated histone binding [GO:0035064]	3D-structure;Alternative splicing;Chromatin regulator;Chromosome;Complete proteome;Differentiation;Disease mutation;DNA-binding;Isopeptide bond;Methylation;Nucleus;Phosphoprotein;Reference proteome;Repressor;Sexual differentiation;Transcription;Transcription regulation;Ubl conjugation	Chromo domain, conserved site;CBX family C-terminal motif;Chromo/chromo shadow domain;Chromo domain;Chromo-like domain superfamily	Chromo (CHRromatin Organisation MOdifier) domain	Polycomb repressive complex 1 (PRC1, hPRC-H);Polycomb repressive complex 1 (PRC1, hPRC-H)
Q8IXK0;A0A0A0MSI2;B3KPJ4	Polyhomeotic-like protein 2 (hPH2) (Early development regulatory protein 2)	PHC2	+	+		+		+	4	8	8017586000	236	0.00057425	+	17049.1	858	90713	EDR2;PH2;PHC2	multicellular organism development [GO:0007275];spermatogenesis [GO:0007283]	heterochromatin [GO:0000792];nucleoplasm [GO:0005654];nucleus [GO:0005634];PcG protein complex [GO:0031519];PRC1 complex [GO:0035102]	DNA binding [GO:0003677];identical protein binding [GO:0042802];zinc ion binding [GO:0008270]	Alternative splicing;Complete proteome;Developmental protein;DNA-binding;Isopeptide bond;Metal-binding;Nucleus;Phosphoprotein;Polymorphism;Proteomics identification;Reference proteome;Ubl conjugation;Zinc;Zinc-finger	Sterile alpha motif domain;Zinc finger, FCS-type;Sterile alpha motif/pointed domain superfamily;FCS-type zinc finger superfamily	SAM domain (Sterile alpha motif)	Polycomb repressive complex 1 (PRC1, hPRC-H);Polycomb repressive complex 1 (PRC1, hPRC-H);hPRC1L complex;BMI1-HPH1-HPH2 complex
Q9GZR7;F5GYL3;A0A087WXU8;G3V529;A0A1W2PRR2	ATP-dependent RNA helicase DDX24 (EC 3.6.4.13) (DEAD box protein 24)	DDX24	+	+		+		+	4	5	7744940000	132	0.000554722	+	194620	859	96332	DDX24	RNA metabolic process [GO:0016070];RNA secondary structure unwinding [GO:0010501]	cytoplasm [GO:0005737];membrane [GO:0016020];nucleolus [GO:0005730]	ATP binding [GO:0005524];ATP-dependent RNA helicase activity [GO:0004004];helicase activity [GO:0004386];nucleic acid binding [GO:0003676];RNA binding [GO:0003723];RNA helicase activity [GO:0003724]	Acetylation;Alternative splicing;ATP-binding;Complete proteome;Helicase;Hydrolase;Isopeptide bond;Nucleotide-binding;Phosphoprotein;Polymorphism;Proteomics identification;Reference proteome;RNA-binding;Ubl conjugation	ATP-dependent RNA helicase DEAD-box, conserved site;Helicase, C-terminal;DEAD/DEAH box helicase domain;Helicase superfamily 1/2, ATP-binding domain;RNA helicase, DEAD-box type, Q motif;P-loop containing nucleoside triphosphate hydrolase	DEAD/DEAH box helicase;Helicase conserved C-terminal domain
Q15697;I3L2H2	Zinc finger protein 174 (AW-1) (Zinc finger and SCAN domain-containing protein 8)	ZNF174	+	+		+		+	4	5	7066860000	223	0.000506156	+	4138.28	407	46455	ZNF174;ZSCAN8	negative regulation of transcription by RNA polymerase II [GO:0000122];negative regulation of transcription, DNA-templated [GO:0045892];transcription, DNA-templated [GO:0006351]	actin cytoskeleton [GO:0015629];cytosol [GO:0005829];nucleoplasm [GO:0005654];nucleus [GO:0005634];plasma membrane [GO:0005886]	DNA binding transcription factor activity [GO:0003700];metal ion binding [GO:0046872];protein homodimerization activity [GO:0042803];RNA polymerase II transcription factor activity, sequence-specific DNA binding [GO:0000981];sequence-specific DNA binding [GO:0043565];transcription regulatory region DNA binding [GO:0044212];transcriptional repressor activity, RNA polymerase II transcription regulatory region sequence-specific DNA binding [GO:0001227]	3D-structure;Alternative splicing;Complete proteome;DNA-binding;Isopeptide bond;Metal-binding;Nucleus;Proteomics identification;Reference proteome;Repeat;Repressor;Transcription;Transcription regulation;Ubl conjugation;Zinc;Zinc-finger	SCAN domain;Zinc finger C2H2-type;Zinc finger protein 174;Zinc finger C2H2 superfamily;SCAN domain superfamily	SCAN domain
Q6P6C2;K7ER58	RNA demethylase ALKBH5 (EC 1.14.11.-) (Alkylated DNA repair protein alkB homolog 5) (Alpha-ketoglutarate-dependent dioxygenase alkB homolog 5)	ALKBH5	+	+		+		+	4	7	7003930000	108	0.000501648	+	98313.9	394	44256	ABH5;ALKBH5;OFOXD1	cell differentiation [GO:0030154];DNA dealkylation involved in DNA repair [GO:0006307];mRNA export from nucleus [GO:0006406];mRNA processing [GO:0006397];oxidative single-stranded RNA demethylation [GO:0035553];response to hypoxia [GO:0001666];spermatogenesis [GO:0007283]	cytosol [GO:0005829];Golgi apparatus [GO:0005794];nuclear speck [GO:0016607];nucleoplasm [GO:0005654];nucleus [GO:0005634]	metal ion binding [GO:0046872];oxidative RNA demethylase activity [GO:0035515];oxidoreductase activity, acting on paired donors, with incorporation or reduction of molecular oxygen, 2-oxoglutarate as one donor, and incorporation of one atom each of oxygen into both donors [GO:0016706];RNA binding [GO:0003723]	3D-structure;Acetylation;Alternative splicing;Coiled coil;Complete proteome;Differentiation;Dioxygenase;Iron;Isopeptide bond;Metal-binding;Methylation;Nucleus;Oxidoreductase;Phosphoprotein;Proteomics identification;Reference proteome;Spermatogenesis;Ubl conjugation	Alpha-ketoglutarate-dependent dioxygenase AlkB-like;RNA demethylase ALKBH5;Alpha-ketoglutarate-dependent dioxygenase AlkB-like superfamily	2OG-Fe(II) oxygenase superfamily
Q9BRU9;E5RH13;E5RG01;E5RIC4;E5RIM0;E5RGP0;G3XAM4	rRNA-processing protein UTP23 homolog	UTP23	+	+		+		+	4	3	6646970000	113	0.000476081	+	88261	249	28402	C8orf53;hCG_1640093;UTP23	endonucleolytic cleavage in 5'-ETS of tricistronic rRNA transcript (SSU-rRNA, 5.8S rRNA, LSU-rRNA) [GO:0000480];maturation of SSU-rRNA from tricistronic rRNA transcript (SSU-rRNA, 5.8S rRNA, LSU-rRNA) [GO:0000462]	nucleolus [GO:0005730];small-subunit processome [GO:0032040]	mRNA 3'-UTR binding [GO:0003730];mRNA 5'-UTR binding [GO:0048027];RNA binding [GO:0003723];small ribosomal subunit rRNA binding [GO:0070181]	Alternative splicing;Complete proteome;Isopeptide bond;Nucleus;Phosphoprotein;Polymorphism;Proteomics identification;Reference proteome;Ribosome biogenesis;rRNA processing;Ubl conjugation	rRNA-processing protein Fcf1/Utp23;PIN-like domain superfamily	Fcf1
P62136;F5H037;E9PMD7;F5H1L6	Serine/threonine-protein phosphatase PP1-alpha catalytic subunit (PP-1A) (EC 3.1.3.16)	PPP1CA	+		+	+		+	4	2	6007130000	85	0.000430254	+	490217	330	37512	PPP1A;PPP1CA	beta-catenin destruction complex disassembly [GO:1904886];branching morphogenesis of an epithelial tube [GO:0048754];cell cycle [GO:0007049];cell division [GO:0051301];circadian regulation of gene expression [GO:0032922];dephosphorylation [GO:0016311];entrainment of circadian clock by photoperiod [GO:0043153];glycogen metabolic process [GO:0005977];lung development [GO:0030324];negative regulation of protein binding [GO:0032091];peptidyl-serine dephosphorylation [GO:0070262];peptidyl-threonine dephosphorylation [GO:0035970];positive regulation of extrinsic apoptotic signaling pathway in absence of ligand [GO:2001241];protein dephosphorylation [GO:0006470];regulation of canonical Wnt signaling pathway [GO:0060828];regulation of circadian rhythm [GO:0042752];regulation of glycogen biosynthetic process [GO:0005979];regulation of glycogen catabolic process [GO:0005981];regulation of translational initiation by eIF2 alpha dephosphorylation [GO:0036496];response to lead ion [GO:0010288]	cell-cell adherens junction [GO:0005913];cytoplasm [GO:0005737];cytosol [GO:0005829];dendritic spine [GO:0043197];extracellular exosome [GO:0070062];glycogen granule [GO:0042587];nucleolus [GO:0005730];nucleoplasm [GO:0005654];nucleus [GO:0005634];perikaryon [GO:0043204];plasma membrane [GO:0005886];protein phosphatase type 1 complex [GO:0000164];PTW/PP1 phosphatase complex [GO:0072357]	cadherin binding involved in cell-cell adhesion [GO:0098641];metal ion binding [GO:0046872];phosphatase activity [GO:0016791];phosphoprotein phosphatase activity [GO:0004721];protein phosphatase 1 binding [GO:0008157];protein serine/threonine phosphatase activity [GO:0004722];ribonucleoprotein complex binding [GO:0043021]	3D-structure;Acetylation;Alternative splicing;Carbohydrate metabolism;Cell cycle;Cell division;Complete proteome;Cytoplasm;Direct protein sequencing;Glycogen metabolism;Hydrolase;Manganese;Metal-binding;Nucleus;Phosphoprotein;Protein phosphatase;Proteomics identification;Reference proteome	Twin-arginine translocation pathway, signal sequence;Calcineurin-like phosphoesterase domain, ApaH type;Serine/threonine-specific protein phosphatase/bis(5-nucleosyl)-tetraphosphatase;Serine-threonine protein phosphatase, N-terminal;Serine/threonine-protein phosphatase PP1 catalytic subunit alpha/beta;Metallo-dependent phosphatase-like	Calcineurin-like phosphoesterase;Serine-threonine protein phosphatase N-terminal domain	PNUTS-PP1 complex;KCNQ1 macromolecular complex;CDC5L complex;PPP1CA-PPP1R13L complex
P78347;C9J6M0	General transcription factor II-I (GTFII-I) (TFII-I) (Bruton tyrosine kinase-associated protein 135) (BAP-135) (BTK-associated protein 135) (SRF-Phox1-interacting protein) (SPIN) (Williams-Beuren syndrome chromosomal region 6 protein)	GTF2I	+	+	+			+	4	6	5292580000	152	0.000379075	+	910231	998	112416	BAP135;GTF2I;WBSCR6	negative regulation of angiogenesis [GO:0016525];negative regulation of cytosolic calcium ion concentration [GO:0051481];signal transduction [GO:0007165];transcription by RNA polymerase II [GO:0006366];transcription initiation from RNA polymerase II promoter [GO:0006367];transition between slow and fast fiber [GO:0014886]	cell projection [GO:0042995];cytoplasm [GO:0005737];membrane [GO:0016020];neuronal cell body [GO:0043025];nucleoplasm [GO:0005654];nucleus [GO:0005634]	DNA binding [GO:0003677];DNA binding transcription factor activity [GO:0003700];mitogen-activated protein kinase binding [GO:0051019];RNA polymerase II transcription factor activity, sequence-specific DNA binding [GO:0000981]	3D-structure;Acetylation;Alternative splicing;Complete proteome;Cytoplasm;Direct protein sequencing;DNA-binding;Isopeptide bond;Nucleus;Phosphoprotein;Polymorphism;Proteomics identification;Reference proteome;Repeat;Transcription;Transcription regulation;Ubl conjugation;Williams-Beuren syndrome	Transcription factor II-I;GTF2I-like repeat superfamily;GTF2I-like repeat	GTF2I-like repeat	Anti-HDAC2 complex;anti-BHC110 complex;XFIM complex;TNF-alpha/Nf-kappa B signaling complex (RPL6, RPL30, RPS13, CHUK, DDX3X, NFKB2, NFKBIB, REL, IKBKG, NFKB1, MAP3K8, RELB, GLG1, NFKBIA, RELA, TNIP2, GTF2I)
Q13185;S4R2Y4;C9JMM0;B8ZZ43	Chromobox protein homolog 3 (HECH) (Heterochromatin protein 1 homolog gamma) (HP1 gamma) (Modifier 2 protein)	CBX3	+	+	+			+	4	4	5000780000	47	0.000358175	+	4.01335e+06	183	20811	CBX3;hCG_1745364	chromatin remodeling [GO:0006338];negative regulation of G0 to G1 transition [GO:0070317];negative regulation of transcription, DNA-templated [GO:0045892];rhythmic process [GO:0048511];transcription, DNA-templated [GO:0006351]	chromatin [GO:0000785];chromosome, centromeric region [GO:0000775];condensed chromosome, centromeric region [GO:0000779];nuclear chromosome, telomeric region [GO:0000784];nuclear envelope [GO:0005635];nuclear euchromatin [GO:0005719];nuclear heterochromatin [GO:0005720];nuclear inner membrane [GO:0005637];nuclear pericentric heterochromatin [GO:0031618];nucleoplasm [GO:0005654];nucleus [GO:0005634];spindle [GO:0005819]	enzyme binding [GO:0019899];histone methyltransferase binding [GO:1990226];identical protein binding [GO:0042802];protein domain specific binding [GO:0019904]	3D-structure;Acetylation;Biological rhythms;Chromatin regulator;Complete proteome;Direct protein sequencing;Isopeptide bond;Nucleus;Phosphoprotein;Proteomics identification;Reference proteome;Repeat;Repressor;Transcription;Transcription regulation;Ubl conjugation	Chromo domain, conserved site;Chromo/chromo shadow domain;Chromo shadow domain;Chromo domain subgroup;Chromo domain;Chromobox protein homologue 3;Chromo-like domain superfamily	Chromo (CHRromatin Organisation MOdifier) domain;Chromo shadow domain	CEN complex;CBX3-EHMT2-NR3C1 complex;CBX3-EHMT1-NR3C1 complex
Q9BQ39;S4R3V4;A0A087WVC1;S4R3G6	ATP-dependent RNA helicase DDX50 (EC 3.6.4.13) (DEAD box protein 50) (Gu-beta) (Nucleolar protein Gu2)	DDX50	+	+		+		+	4	10	4797580000	128	0.000343621	+	121360	737	82565	DDX50	RNA secondary structure unwinding [GO:0010501]	cytoplasm [GO:0005737];membrane [GO:0016020];nucleolus [GO:0005730];plasma membrane [GO:0005886]	ATP binding [GO:0005524];ATP-dependent RNA helicase activity [GO:0004004];helicase activity [GO:0004386];RNA binding [GO:0003723]	3D-structure;ATP-binding;Complete proteome;Helicase;Hydrolase;Isopeptide bond;Nucleotide-binding;Nucleus;Phosphoprotein;Proteomics identification;Reference proteome;RNA-binding;Ubl conjugation	Helicase, C-terminal;DEAD/DEAH box helicase domain;GUCT;Helicase superfamily 1/2, ATP-binding domain;RNA helicase, DEAD-box type, Q motif;P-loop containing nucleoside triphosphate hydrolase;RNA-binding domain superfamily	DEAD/DEAH box helicase;GUCT (NUC152) domain;Helicase conserved C-terminal domain
P83731;C9JXB8;C9JNW5	60S ribosomal protein L24 (60S ribosomal protein L30) (Large ribosomal subunit protein eL24)	RPL24	+	+		+		+	4	5	4629000000	133	0.000331547	+	5.14748e+06	157	17779	hCG_2023003;RPL24	assembly of large subunit precursor of preribosome [GO:1902626];cytoplasmic translation [GO:0002181];nuclear-transcribed mRNA catabolic process, nonsense-mediated decay [GO:0000184];ribosomal large subunit assembly [GO:0000027];SRP-dependent cotranslational protein targeting to membrane [GO:0006614];translation [GO:0006412];translational initiation [GO:0006413]	cytoplasm [GO:0005737];cytosol [GO:0005829];cytosolic large ribosomal subunit [GO:0022625];endoplasmic reticulum [GO:0005783];extracellular exosome [GO:0070062];membrane [GO:0016020];polysomal ribosome [GO:0042788];ribosome [GO:0005840]	cadherin binding [GO:0045296];RNA binding [GO:0003723];structural constituent of ribosome [GO:0003735]	3D-structure;Acetylation;Coiled coil;Complete proteome;Direct protein sequencing;Isopeptide bond;Phosphoprotein;Proteomics identification;Reference proteome;Ribonucleoprotein;Ribosomal protein;Ubl conjugation	Ribosomal protein L24e, conserved site;TRASH domain;Ribosomal protein L24e-related;Ribosomal protein L24e/L24 superfamily	Ribosomal protein L24e	Ribosome, cytoplasmic;60S ribosomal subunit, cytoplasmic;Nop56p-associated pre-rRNA complex
O15347;E7EQU1;E7ES08;E9PES6	High mobility group protein B3 (High mobility group protein 2a) (HMG-2a) (High mobility group protein 4) (HMG-4)	HMGB3	+	+			+	+	4	3	4402640000	92	0.000315334	+	1.89147e+06	200	22980	HMG2A;HMG4;HMGB3	DNA geometric change [GO:0032392];DNA recombination [GO:0006310];innate immune response [GO:0045087];multicellular organism development [GO:0007275];regulation of transcription, DNA-templated [GO:0006355];transcription, DNA-templated [GO:0006351]	chromosome [GO:0005694];cytoplasm [GO:0005737];nucleus [GO:0005634]	DNA binding [GO:0003677];DNA binding, bending [GO:0008301];double-stranded DNA binding [GO:0003690];four-way junction DNA binding [GO:0000400];RNA binding [GO:0003723]	3D-structure;Acetylation;Chromosome;Coiled coil;Complete proteome;Cytoplasm;Disulfide bond;DNA-binding;Immunity;Innate immunity;Microphthalmia;Nucleus;Oxidation;Phosphoprotein;Polymorphism;Proteomics identification;Reference proteome;Repeat;Transcription;Transcription regulation	HMG box A DNA-binding domain, conserved site;High mobility group box domain;High mobility group protein HMGB3;High mobility group box domain superfamily	HMG (high mobility group) box;HMG-box domain
Q14011;K7ELV6;K7EQX4;K7EIF7;K7EQR7;F6WMK9;K7EJV1;K7ENX8;K7ENN6;K7ELL4;K7EMY9;K7ER40;K7EJV5;K7EPM4;K7ELT6;K7EQL0;D6W5Y5	Cold-inducible RNA-binding protein (A18 hnRNP) (Glycine-rich RNA-binding protein CIRP)	CIRBP	+	+	+			+	4	10	4209340000	59	0.000301489	+	381252	172	18648	A18HNRNP;CIRBP;CIRP;hCG_21575	mRNA stabilization [GO:0048255];positive regulation of translation [GO:0045727];response to cold [GO:0009409];response to UV [GO:0009411];stress granule assembly [GO:0034063]	cytoplasm [GO:0005737];cytoplasmic stress granule [GO:0010494];nucleolus [GO:0005730];nucleoplasm [GO:0005654];nucleus [GO:0005634]	mRNA 3'-UTR binding [GO:0003730];nucleic acid binding [GO:0003676];RNA binding [GO:0003723];small ribosomal subunit rRNA binding [GO:0070181];translation repressor activity [GO:0030371]	3D-structure;Activator;Alternative splicing;Complete proteome;Cytoplasm;Nucleus;Phosphoprotein;Proteomics identification;Reference proteome;Repressor;RNA-binding;Stress response	RNA recognition motif domain;RNA recognition motif domain, eukaryote;RBM3/CIRBP, RNA recognition motif;Nucleotide-binding alpha-beta plait domain superfamily;RNA-binding domain superfamily	RNA recognition motif. (a.k.a. RRM, RBD, or RNP domain)	Spliceosome
P20585	DNA mismatch repair protein Msh3 (hMSH3) (Divergent upstream protein) (DUP) (Mismatch repair protein 1) (MRP1)	MSH3	+			+	+	+	4	6	4199570000	35	0.000300789	+	68367.3	1137	127412	DUC1;DUG;MSH3	DNA repair [GO:0006281];maintenance of DNA repeat elements [GO:0043570];mismatch repair [GO:0006298];negative regulation of DNA recombination [GO:0045910];positive regulation of helicase activity [GO:0051096];somatic recombination of immunoglobulin gene segments [GO:0016447]	membrane [GO:0016020];MutSbeta complex [GO:0032302];nucleoplasm [GO:0005654]	ATP binding [GO:0005524];damaged DNA binding [GO:0003684];DNA-dependent ATPase activity [GO:0008094];double-strand/single-strand DNA junction binding [GO:0000406];enzyme binding [GO:0019899];heteroduplex DNA loop binding [GO:0000404];Y-form DNA binding [GO:0000403]	3D-structure;ATP-binding;Complete proteome;DNA damage;DNA repair;DNA-binding;Nucleotide-binding;Phosphoprotein;Polymorphism;Reference proteome	DNA mismatch repair protein MutS, C-terminal;DNA mismatch repair protein MutS-like, N-terminal;DNA mismatch repair protein MutS, core;DNA mismatch repair protein MutS, connector domain;DNA mismatch repair protein MutS/MSH;DNA mismatch repair protein MutS, N-terminal;P-loop containing nucleoside triphosphate hydrolase;DNA mismatch repair protein MutS, core domain superfamily;MutS, connector domain superfamily	MutS domain I;MutS domain II;MutS domain III;MutS domain V	MSH2-MSH3 complex;MSH2-MSH3 complex
Q9Y3Y2;Q5T7Y7;A0A087X1B7;X6R700	Chromatin target of PRMT1 protein (Friend of PRMT1 protein) (Small arginine- and glycine-rich protein) (SRAG)	CHTOP	+	+	+			+	4	4	3744350000	81	0.000268185	+	390925	248	26397	C1orf77;CHTOP;FOP;HT031;PP7704	mRNA 3'-end processing [GO:0031124];mRNA export from nucleus [GO:0006406];positive regulation of ATPase activity [GO:0032781];positive regulation of cell proliferation [GO:0008284];positive regulation of helicase activity [GO:0051096];positive regulation of histone methylation [GO:0031062];regulation of transcription, DNA-templated [GO:0006355];RNA export from nucleus [GO:0006405];transcription, DNA-templated [GO:0006351]	cytoplasmic ribonucleoprotein granule [GO:0036464];nuclear speck [GO:0016607];nucleolus [GO:0005730];nucleoplasm [GO:0005654];transcription export complex [GO:0000346]	methyl-CpG binding [GO:0008327];RNA binding [GO:0003723]	Acetylation;Alternative splicing;Complete proteome;Isopeptide bond;Methylation;mRNA transport;Nucleus;Phosphoprotein;Proteomics identification;Reference proteome;RNA-binding;Transcription;Transcription regulation;Transport;Ubl conjugation	Chromatin target of PRMT1 protein, C-terminal		CHTOP-methylosome complex
Q15361;A0A087WY09	Transcription termination factor 1 (TTF-1) (RNA polymerase I termination factor) (Transcription termination factor I) (TTF-I)	TTF1	+	+		+		+	4	7	3659490000	162	0.000262107	+	9701.34	905	103051	TTF1	cell differentiation [GO:0030154];cellular protein metabolic process [GO:0044267];DNA-templated transcription, termination [GO:0006353];negative regulation of DNA replication [GO:0008156];regulation of transcription by RNA polymerase II [GO:0006357];termination of RNA polymerase I transcription [GO:0006363]	cytosol [GO:0005829];nucleolus [GO:0005730];nucleoplasm [GO:0005654];nucleus [GO:0005634];plasma membrane [GO:0005886]	RNA polymerase II transcription factor activity, sequence-specific DNA binding [GO:0000981];sequence-specific DNA binding [GO:0043565];transcription factor activity, RNA polymerase II transcription factor recruiting [GO:0001135];transcription regulatory region DNA binding [GO:0044212]	Complete proteome;DNA replication inhibitor;DNA-binding;Isopeptide bond;Nucleus;Phosphoprotein;Polymorphism;Proteomics identification;Reference proteome;Repeat;Transcription;Transcription regulation;Transcription termination;Ubl conjugation	SANT/Myb domain;Myb-like domain
Q9NW13;C9JAA9;C9JE21;H7C5G8	RNA-binding protein 28 (RNA-binding motif protein 28)	RBM28	+	+		+		+	4	11	3122330000	121	0.000223633	+	253095	759	85738	RBM28	mRNA processing [GO:0006397];RNA splicing [GO:0008380]	nucleolus [GO:0005730];spliceosomal complex [GO:0005681]	RNA binding [GO:0003723]	Acetylation;Alternative splicing;Coiled coil;Complete proteome;Direct protein sequencing;Disease mutation;Isopeptide bond;Mental retardation;mRNA processing;mRNA splicing;Nucleus;Phosphoprotein;Polymorphism;Proteomics identification;Reference proteome;Repeat;RNA-binding;Spliceosome;Ubl conjugation	RNA recognition motif domain;Nucleotide-binding alpha-beta plait domain superfamily;RNA-binding domain superfamily	RNA recognition motif. (a.k.a. RRM, RBD, or RNP domain)	Nop56p-associated pre-rRNA complex
Q9UGU0;I3L1M7;A9JX13	Transcription factor 20 (TCF-20) (Nuclear factor SPBP) (Protein AR1) (Stromelysin-1 PDGF-responsive element-binding protein) (SPRE-binding protein)	TCF20	+	+	+			+	4	20	3104940000	206	0.000222388	+	24274.4	1960	211771	KIAA0292;SPBP;TCF20	positive regulation of transcription by RNA polymerase II [GO:0045944];regulation of transcription, DNA-templated [GO:0006355];transcription, DNA-templated [GO:0006351]	nuclear body [GO:0016604];nucleoplasm [GO:0005654];nucleus [GO:0005634]	DNA binding [GO:0003677];DNA binding transcription factor activity [GO:0003700];metal ion binding [GO:0046872];RNA binding [GO:0003723];transcription coactivator activity [GO:0003713];transcription regulatory region DNA binding [GO:0044212]	Acetylation;Activator;Alternative splicing;Complete proteome;DNA-binding;Isopeptide bond;Metal-binding;Methylation;Nucleus;Phosphoprotein;Polymorphism;Proteomics identification;Reference proteome;Transcription;Transcription regulation;Ubl conjugation;Zinc;Zinc-finger	Zinc finger, PHD-type;Extended PHD (ePHD) domain;Zinc finger, RING/FYVE/PHD-type
Q53F19;K7ELP6;K7EQA5	Nuclear cap-binding protein subunit 3 (Protein ELG)	NCBP3	+	+		+		+	4	9	3095634000	94	0.000221721	+	108211	620	70593	C17orf85;NCBP3	7-methylguanosine mRNA capping [GO:0006370];defense response to virus [GO:0051607];mRNA transport [GO:0051028]	cytoplasm [GO:0005737];nuclear speck [GO:0016607];nucleus [GO:0005634];RNA cap binding complex [GO:0034518]	mRNA binding [GO:0003729];RNA 7-methylguanosine cap binding [GO:0000340];RNA binding [GO:0003723]	Alternative splicing;Antiviral defense;Complete proteome;Cytoplasm;Isopeptide bond;mRNA capping;mRNA processing;mRNA transport;Nucleus;Phosphoprotein;Proteomics identification;Reference proteome;RNA-binding;Transport;Ubl conjugation	Nuclear cap-binding protein subunit 3;Nucleotide-binding alpha-beta plait domain superfamily
P13010;H7C0H9;C9JZ81	X-ray repair cross-complementing protein 5 (EC 3.6.4.-) (86 kDa subunit of Ku antigen) (ATP-dependent DNA helicase 2 subunit 2) (ATP-dependent DNA helicase II 80 kDa subunit) (CTC box-binding factor 85 kDa subunit) (CTC85) (CTCBF) (DNA repair protein XRCC5) (Ku80) (Ku86) (Lupus Ku autoantigen protein p86) (Nuclear factor IV) (Thyroid-lupus autoantigen) (TLAA) (X-ray repair complementing defective repair in Chinese hamster cells 5 (double-strand-break rejoining))	XRCC5	+		+	+		+	4	1	3042600000	44	0.000217923	+	3.77771e+06	732	82705	G22P2;XRCC5	activation of innate immune response [GO:0002218];brain development [GO:0007420];cell proliferation [GO:0008283];cellular hyperosmotic salinity response [GO:0071475];cellular response to fatty acid [GO:0071398];cellular response to gamma radiation [GO:0071480];cellular response to leukemia inhibitory factor [GO:1990830];cellular response to X-ray [GO:0071481];DNA recombination [GO:0006310];double-strand break repair [GO:0006302];double-strand break repair via nonhomologous end joining [GO:0006303];establishment of integrated proviral latency [GO:0075713];hematopoietic stem cell differentiation [GO:0060218];innate immune response [GO:0045087];negative regulation of t-circle formation [GO:1904430];negative regulation of transcription, DNA-templated [GO:0045892];neutrophil degranulation [GO:0043312];positive regulation of catalytic activity [GO:0043085];positive regulation of neurogenesis [GO:0050769];positive regulation of protein kinase activity [GO:0045860];positive regulation of telomerase activity [GO:0051973];positive regulation of telomere maintenance via telomerase [GO:0032212];positive regulation of type I interferon production [GO:0032481];protein localization to chromosome, telomeric region [GO:0070198];regulation of smooth muscle cell proliferation [GO:0048660];regulation of telomere maintenance [GO:0032204];response to drug [GO:0042493];telomere maintenance [GO:0000723];transcription, DNA-templated [GO:0006351]	cytosol [GO:0005829];extracellular region [GO:0005576];Ku70:Ku80 complex [GO:0043564];membrane [GO:0016020];nonhomologous end joining complex [GO:0070419];nuclear chromosome, telomeric region [GO:0000784];nuclear telomere cap complex [GO:0000783];nucleolus [GO:0005730];nucleoplasm [GO:0005654];nucleus [GO:0005634];plasma membrane [GO:0005886];protein-containing complex [GO:0032991];protein-DNA complex [GO:0032993];ribonucleoprotein complex [GO:1990904];secretory granule lumen [GO:0034774]	ATP binding [GO:0005524];ATP-dependent DNA helicase activity [GO:0004003];damaged DNA binding [GO:0003684];DNA binding [GO:0003677];double-stranded DNA binding [GO:0003690];enzyme activator activity [GO:0008047];protein C-terminus binding [GO:0008022];protein-containing complex binding [GO:0044877];RNA binding [GO:0003723];telomeric DNA binding [GO:0042162];transcription regulatory region DNA binding [GO:0044212];ubiquitin protein ligase binding [GO:0031625]	3D-structure;Acetylation;Activator;ATP-binding;Chromosome;Complete proteome;Direct protein sequencing;DNA damage;DNA recombination;DNA repair;DNA-binding;Helicase;Hydrolase;Immunity;Innate immunity;Isopeptide bond;Nucleotide-binding;Nucleus;Phosphoprotein;Polymorphism;Proteomics identification;Reference proteome;Systemic lupus erythematosus;Transcription;Transcription regulation;Ubl conjugation	von Willebrand factor, type A;Ku70/Ku80 C-terminal arm;Ku70/Ku80, N-terminal alpha/beta;Ku70/Ku80 beta-barrel domain;Ku, C-terminal;Ku80;SPOC-like, C-terminal domain superfamily;von Willebrand factor A-like domain superfamily;Ku, C-terminal domain superfamily	Ku C terminal domain like;Ku70/Ku80 beta-barrel domain;Ku70/Ku80 C-terminal arm;Ku70/Ku80 N-terminal alpha/beta domain	Ku antigen-NARG1 complex;DNA-PK-Ku complex;Ku antigen complex;DNA-PK-Ku complex;DNA-PK-Ku complex;DNA-PK-Ku complex;PCNA-KU antigen complex;DNA double-strand break end-joining complex;Rap1 complex;TRF2-Ku complex;Vigilin-DNA-PK-Ku antigen complex;TERF2-RAP1 complex;Ku antigen-YY1-alphaMyHC promoter complex;DHX9-ADAR-vigilin-DNA-PK-Ku antigen complex;Ku antigen complex;XRCC6-XRCC5-WRN complex;MGC1-DNA-PKcs-Ku complex;NCOA6-DNA-PK-Ku-PARP1 complex;DNA-PK-Ku complex;DNA-PK-Ku-eIF2-NF90-NF45 complex;53BP1-containing complex;WRN-Ku70-Ku80-PARP1 complex;Ku-ORC complex;DEAF1- complex;Dysbindin 1-A-DNA-PK-complex;HEXIM1-DNA-PK-paraspeckle components-ribonucleoprotein complex
Q9UK61;A0A087X0F1	Protein TASOR (CTCL tumor antigen se89-1) (Retinoblastoma-associated protein RAP140) (Transgene activation suppressor protein)	FAM208A	+		+	+		+	4	8	2642880000	113	0.000189293	+	60818.2	1670	189032	C3orf63;FAM208A;KIAA1105;TASOR	regulation of transcription, DNA-templated [GO:0006355];transcription, DNA-templated [GO:0006351]	chromosome [GO:0005694];nucleoplasm [GO:0005654]	RNA binding [GO:0003723]	Acetylation;Alternative splicing;Chromosome;Coiled coil;Complete proteome;Isopeptide bond;Nucleus;Phosphoprotein;Polymorphism;Proteomics identification;Reference proteome;Repressor;Transcription;Transcription regulation;Ubl conjugation	Protein of unknown function DUF3715		HUSH complex
Q3L8U1;J3KRH9;H3BSP3;J3KSW5;H3BV31;A0A087WU44;I3L340;H3BTW3;H3BRU9	Chromodomain-helicase-DNA-binding protein 9 (CHD-9) (EC 3.6.4.12) (ATP-dependent helicase CHD9) (Chromatin-related mesenchymal modulator) (CReMM) (Chromatin-remodeling factor CHROM1) (Kismet homolog 2) (PPAR-alpha-interacting complex protein 320 kDa) (Peroxisomal proliferator-activated receptor A-interacting complex 320 kDa protein)	CHD9	+	+		+		+	4	10	2597406000	77	0.000186036	+	4600.35	2897	326022	AD-013;CHD9;KIAA0308;KISH2;PRIC320;x0008	chromatin organization [GO:0006325];regulation of lipid metabolic process [GO:0019216];regulation of transcription, DNA-templated [GO:0006355];transcription, DNA-templated [GO:0006351]	cytoplasm [GO:0005737];nucleoplasm [GO:0005654]	ATP binding [GO:0005524];DNA binding [GO:0003677];helicase activity [GO:0004386];hydrolase activity, acting on acid anhydrides [GO:0016817]	Acetylation;Alternative splicing;ATP-binding;Chromatin regulator;Coiled coil;Complete proteome;Cytoplasm;DNA-binding;Helicase;Hydrolase;Isopeptide bond;Nucleotide-binding;Nucleus;Phosphoprotein;Polymorphism;Proteomics identification;Reference proteome;Repeat;Transcription;Transcription regulation;Ubl conjugation	SNF2-related, N-terminal domain;Chromo/chromo shadow domain;Helicase, C-terminal;BRK domain;Helicase superfamily 1/2, ATP-binding domain;Chromo domain;Chromo-like domain superfamily;P-loop containing nucleoside triphosphate hydrolase;BRK domain superfamily;SNF2-like, N-terminal domain superfamily	BRK domain;Chromo (CHRromatin Organisation MOdifier) domain;Helicase conserved C-terminal domain;SNF2 family N-terminal domain
Q9NXV6;D6RGD2;J3KNE1	CDKN2A-interacting protein (Collaborator of ARF)	CDKN2AIP	+		+	+		+	4	8	2152450000	127	0.000154167	+	203098	580	61125	CARF;CDKN2AIP	cellular response to DNA damage stimulus [GO:0006974];negative regulation of cell growth [GO:0030308];positive regulation of cell growth [GO:0030307];positive regulation of signal transduction [GO:0009967];regulation of protein stability [GO:0031647]	granular component [GO:0001652];nucleolus [GO:0005730];nucleoplasm [GO:0005654]	p53 binding [GO:0002039];RNA binding [GO:0003723]	Acetylation;Complete proteome;Direct protein sequencing;Isopeptide bond;Nucleus;Phosphoprotein;Proteomics identification;Reference proteome;RNA-binding;Ubl conjugation	Double-stranded RNA-binding domain;XRN2-binding (XTBD) domain;XTBD domain-containing protein
Q13151	Heterogeneous nuclear ribonucleoprotein A0 (hnRNP A0)	HNRNPA0	+	+	+			+	4	6	2138790000	80	0.000153188	+	2.42709e+06	305	30841	HNRNPA0;HNRPA0	3'-UTR-mediated mRNA stabilization [GO:0070935];inflammatory response [GO:0006954];mRNA processing [GO:0006397];mRNA splicing, via spliceosome [GO:0000398];response to lipopolysaccharide [GO:0032496];RNA metabolic process [GO:0016070]	nucleoplasm [GO:0005654];nucleus [GO:0005634]	AU-rich element binding [GO:0017091];protein kinase binding [GO:0019901];RNA binding [GO:0003723]	Acetylation;Complete proteome;Direct protein sequencing;Isopeptide bond;Methylation;Nucleus;Phosphoprotein;Reference proteome;Repeat;Ribonucleoprotein;RNA-binding;Ubl conjugation	RNA recognition motif domain;hnRNP A0, RNA recognition motif 1;Nucleotide-binding alpha-beta plait domain superfamily;RNA-binding domain superfamily	RNA recognition motif. (a.k.a. RRM, RBD, or RNP domain)
Q96T60;A0A1B0GW17;M0R3C8;A0A1B0GVJ3;A0A1W2PP58;A0A1B0GW61;A0A1B0GU66;A0A0D9SFU1;M0R097;M0QYH2;A0A0D9SEV0;M0R000;A0A0D9SFL2;M0QYI1;A0A0D9SFD6;M0QX49	Bifunctional polynucleotide phosphatase/kinase (DNA 5'-kinase/3'-phosphatase) (Polynucleotide kinase-3'-phosphatase) [Includes: Polynucleotide 3'-phosphatase (EC 3.1.3.32) (2'(3')-polynucleotidase)	PNKP	+		+	+		+	4	4	1901860000	105	0.000136219	+	36886.9	521	57076	PNKP	dephosphorylation [GO:0016311];DNA 3' dephosphorylation involved in DNA repair [GO:0098504];DNA damage response, detection of DNA damage [GO:0042769];DNA repair [GO:0006281];DNA-dependent DNA replication [GO:0006261];negative regulation of protein ADP-ribosylation [GO:0010836];nucleotide phosphorylation [GO:0046939];nucleotide-excision repair, DNA damage removal [GO:0000718];positive regulation of telomerase activity [GO:0051973];positive regulation of telomere capping [GO:1904355];positive regulation of telomere maintenance via telomerase [GO:0032212];response to oxidative stress [GO:0006979];response to radiation [GO:0009314]	membrane [GO:0016020];mitochondrion [GO:0005739];nucleolus [GO:0005730];nucleoplasm [GO:0005654];nucleus [GO:0005634]	ATP binding [GO:0005524];ATP-dependent polydeoxyribonucleotide 5'-hydroxyl-kinase activity [GO:0046404];damaged DNA binding [GO:0003684];double-stranded DNA binding [GO:0003690];endonuclease activity [GO:0004519];nucleotide kinase activity [GO:0019201];polynucleotide 3'-phosphatase activity [GO:0046403];purine nucleotide binding [GO:0017076]	3D-structure;Acetylation;Alternative splicing;ATP-binding;Complete proteome;Direct protein sequencing;Disease mutation;DNA damage;DNA repair;Epilepsy;Hydrolase;Kinase;Mental retardation;Multifunctional enzyme;Neurodegeneration;Nucleotide-binding;Nucleus;Phosphoprotein;Polymorphism;Primary microcephaly;Proteomics identification;Reference proteome;Transferase	HAD-superfamily hydrolase,subfamily IIIA;Polynucleotide 3'-phosphatase;Polynucleotide kinase 3-phosphatase, metazoan;Polynucleotide kinase 3 phosphatase;SMAD/FHA domain superfamily;HAD superfamily;P-loop containing nucleoside triphosphate hydrolase;HAD-like superfamily	Polynucleotide kinase 3 phosphatase	DNA ligase IV-XRCC4-PNK complex;DNA ligase III-XRCC1-PNK-DNA-pol III multiprotein complex;XRCC1-LIG3-PNK-TDP1 complex
Q5QJE6;E9PRB3;J3KP30	Deoxynucleotidyltransferase terminal-interacting protein 2 (Estrogen receptor-binding protein) (LPTS-interacting protein 2) (LPTS-RP2) (Terminal deoxynucleotidyltransferase-interacting factor 2) (TdIF2) (TdT-interacting factor 2)	DNTTIP2	+	+		+		+	4	12	1718580000	139	0.000123091	+	176251	756	84469	DNTTIP2;ERBP;TDIF2	regulation of transcription, DNA-templated [GO:0006355];transcription, DNA-templated [GO:0006351]	nucleolus [GO:0005730];nucleus [GO:0005634]	RNA binding [GO:0003723]	Coiled coil;Complete proteome;Isopeptide bond;Nucleus;Phosphoprotein;Polymorphism;Proteomics identification;Reference proteome;Transcription;Transcription regulation;Ubl conjugation	Fcf2 pre-rRNA processing, C-terminal		core-histone (H2A/H2B/H3/H4)-TDIF2-TDT complex;H2A-H2B-TDIF2-PCNA complex
P35249;C9JZI1;C9JW34;C9JGY5;C9J8M3;C9JXZ7;H7C1P0;F8WE44;C9JTT7	Replication factor C subunit 4 (Activator 1 37 kDa subunit) (A1 37 kDa subunit) (Activator 1 subunit 4) (Replication factor C 37 kDa subunit) (RF-C 37 kDa subunit) (RFC37)	RFC4	+		+	+		+	4	4	1686210000	52	0.000120773	+	640350	363	39682	RFC4	DNA damage response, detection of DNA damage [GO:0042769];DNA repair [GO:0006281];DNA replication [GO:0006260];DNA strand elongation involved in DNA replication [GO:0006271];error-free translesion synthesis [GO:0070987];error-prone translesion synthesis [GO:0042276];nucleotide-excision repair, DNA gap filling [GO:0006297];nucleotide-excision repair, DNA incision [GO:0033683];nucleotide-excision repair, DNA incision, 5'-to lesion [GO:0006296];positive regulation of DNA-directed DNA polymerase activity [GO:1900264];telomere maintenance via semi-conservative replication [GO:0032201];transcription-coupled nucleotide-excision repair [GO:0006283];translesion synthesis [GO:0019985]	Ctf18 RFC-like complex [GO:0031390];DNA replication factor C complex [GO:0005663];nucleoplasm [GO:0005654];nucleus [GO:0005634]	ATP binding [GO:0005524];DNA binding [GO:0003677];enzyme binding [GO:0019899]	Acetylation;Alternative splicing;ATP-binding;Complete proteome;Direct protein sequencing;DNA replication;Nucleotide-binding;Nucleus;Polymorphism;Proteomics identification;Reference proteome	AAA+ ATPase domain;ATPase, AAA-type, core;Replication factor C, C-terminal;DNA polymerase III, clamp loader complex, gamma/delta/delta subunit, C-terminal;P-loop containing nucleoside triphosphate hydrolase	ATPase family associated with various cellular activities (AAA);Replication factor C C-terminal domain	RAD17-RFC complex;9-1-1-RAD17-RFC complex;RAD17-RFC complex;9-1-1-RAD17-RFC complex;RFC complex;RFC core complex;RFC complex;BASC complex (BRCA1-associated genome surveillance complex);BASC (Ab 80) complex (BRCA1-associated genome surveillance complex);BASC (Ab 81) complex (BRCA1-associated genome surveillance complex);RC complex (Replication competent complex);RFC2-RIalpha complex;CHTF18-RFC2-5 complex;RFC2-5 subcomplex;PCNA-RFC2-5 complex;CHTF18-RFC2-5 complex;BRD4-RFC complex;PCNA-CHL12-RFC2-5 complex;RFC complex;CTF18-cohesion-RFC complex;RAD17-RFC complex;CTF18-cohesion-RFC-POLH complex
Q9UFW8;C9JUJ0	CGG triplet repeat-binding protein 1 (CGG-binding protein 1) (20 kDa CGG-binding protein) (p20-CGGBP DNA-binding protein)	CGGBP1	+		+	+		+	4	5	1635990000	67	0.000117176	+	148479	167	18820	CGGBP;CGGBP1	negative regulation of transcription by RNA polymerase II [GO:0000122];transcription, DNA-templated [GO:0006351]	nucleoplasm [GO:0005654];nucleus [GO:0005634]	double-stranded DNA binding [GO:0003690];identical protein binding [GO:0042802];RNA polymerase II regulatory region sequence-specific DNA binding [GO:0000977];transcriptional repressor activity, RNA polymerase II transcription regulatory region sequence-specific DNA binding [GO:0001227]	Complete proteome;Direct protein sequencing;DNA-binding;Nucleus;Phosphoprotein;Proteomics identification;Reference proteome;Transcription;Transcription regulation	CGG triplet repeat-binding protein 1
P62140;F8WE71;H0Y3Y6;E7ETD8;C9J9S3;C9JP48	Serine/threonine-protein phosphatase PP1-beta catalytic subunit (PP-1B) (PPP1CD) (EC 3.1.3.16) (EC 3.1.3.53)	PPP1CB	+		+	+		+	4	2	1635560000	29	0.000117145	+	1.59207e+06	327	37187	PPP1CB	cell cycle [GO:0007049];cell division [GO:0051301];circadian regulation of gene expression [GO:0032922];entrainment of circadian clock by photoperiod [GO:0043153];glycogen metabolic process [GO:0005977];protein dephosphorylation [GO:0006470];regulation of cell adhesion [GO:0030155];regulation of circadian rhythm [GO:0042752]	cytosol [GO:0005829];extracellular exosome [GO:0070062];focal adhesion [GO:0005925];nucleolus [GO:0005730];nucleoplasm [GO:0005654];nucleus [GO:0005634];plasma membrane [GO:0005886];protein phosphatase type 1 complex [GO:0000164];PTW/PP1 phosphatase complex [GO:0072357]	metal ion binding [GO:0046872];myosin phosphatase activity [GO:0017018];myosin-light-chain-phosphatase activity [GO:0050115];phosphatase activity [GO:0016791];protein kinase binding [GO:0019901];protein serine/threonine phosphatase activity [GO:0004722]	Acetylation;Biological rhythms;Carbohydrate metabolism;Cell cycle;Cell division;Complete proteome;Cytoplasm;Direct protein sequencing;Disease mutation;Glycogen metabolism;Hydrolase;Manganese;Metal-binding;Nucleus;Phosphoprotein;Protein phosphatase;Proteomics identification;Reference proteome	Calcineurin-like phosphoesterase domain, ApaH type;Serine/threonine-specific protein phosphatase/bis(5-nucleosyl)-tetraphosphatase;Serine-threonine protein phosphatase, N-terminal;Serine/threonine-protein phosphatase PP1 catalytic subunit alpha/beta;Serine/threonine-protein phosphatase PP1-gamma catalytic subunit;Metallo-dependent phosphatase-like	Calcineurin-like phosphoesterase;Serine-threonine protein phosphatase N-terminal domain
Q12797;A0A087X0J4;A0A087WW51;E5RHK2;A0A087WW05;E5RG29;A0A087WUJ2;E5RJL3;E5RHJ2;E5RG56;G3XAN5	Aspartyl/asparaginyl beta-hydroxylase (EC 1.14.11.16) (Aspartate beta-hydroxylase) (ASP beta-hydroxylase) (Peptide-aspartate beta-dioxygenase)	ASPH	+			+	+	+	4	1	1602890000	24	0.000114805	+	1.10467e+06	758	85863	ASPH;BAH;hCG_1787219	activation of cysteine-type endopeptidase activity [GO:0097202];activation of store-operated calcium channel activity [GO:0032237];calcium ion transmembrane transport [GO:0070588];cellular response to calcium ion [GO:0071277];detection of calcium ion [GO:0005513];face morphogenesis [GO:0060325];ion transmembrane transport [GO:0034220];limb morphogenesis [GO:0035108];muscle contraction [GO:0006936];negative regulation of cell proliferation [GO:0008285];pattern specification process [GO:0007389];peptidyl-aspartic acid hydroxylation [GO:0042264];positive regulation of calcium ion transport into cytosol [GO:0010524];positive regulation of intracellular protein transport [GO:0090316];positive regulation of proteolysis [GO:0045862];positive regulation of ryanodine-sensitive calcium-release channel activity [GO:0060316];positive regulation of transcription, DNA-templated [GO:0045893];regulation of cardiac conduction [GO:1903779];regulation of cardiac muscle contraction by regulation of the release of sequestered calcium ion [GO:0010881];regulation of cell communication by electrical coupling [GO:0010649];regulation of inositol 1,4,5-trisphosphate-sensitive calcium-release channel activity [GO:0031585];regulation of protein depolymerization [GO:1901879];regulation of protein stability [GO:0031647];regulation of release of sequestered calcium ion into cytosol by sarcoplasmic reticulum [GO:0010880];regulation of ryanodine-sensitive calcium-release channel activity [GO:0060314];response to ATP [GO:0033198];roof of mouth development [GO:0060021]	calcium channel complex [GO:0034704];cell [GO:0005623];cortical endoplasmic reticulum [GO:0032541];endoplasmic reticulum [GO:0005783];endoplasmic reticulum membrane [GO:0005789];integral component of endoplasmic reticulum membrane [GO:0030176];integral component of membrane [GO:0016021];junctional sarcoplasmic reticulum membrane [GO:0014701];membrane [GO:0016020];plasma membrane [GO:0005886];sarcoplasmic reticulum lumen [GO:0033018];sarcoplasmic reticulum membrane [GO:0033017]	calcium ion binding [GO:0005509];electron transfer activity [GO:0009055];ion channel binding [GO:0044325];peptide-aspartate beta-dioxygenase activity [GO:0004597];structural constituent of muscle [GO:0008307];structural molecule activity [GO:0005198]	3D-structure;Alternative splicing;Calcium;Coiled coil;Complete proteome;Dioxygenase;Disease mutation;Disulfide bond;Endoplasmic reticulum;Glycoprotein;Iron;Membrane;Metal-binding;Oxidoreductase;Phosphoprotein;Polymorphism;Proteomics identification;Reference proteome;Repeat;Sarcoplasmic reticulum;Signal-anchor;TPR repeat;Transmembrane;Transmembrane helix	Aspartyl/asparaginy/proline hydroxylase;Aspartyl beta-hydroxylase/Triadin domain;Tetratricopeptide repeat-containing domain;Tetratricopeptide-like helical domain superfamily;Isopenicillin N synthase-like;Tetratricopeptide repeat	Aspartyl/Asparaginyl beta-hydroxylase
Q15233;C9JJ13;C9J4X2;H7C367;C9JYS8;C9IZL7	Non-POU domain-containing octamer-binding protein (NonO protein) (54 kDa nuclear RNA- and DNA-binding protein) (55 kDa nuclear protein) (DNA-binding p52/p100 complex, 52 kDa subunit) (NMT55) (p54(nrb)) (p54nrb)	NONO	+	+	+			+	4	2	1440840000	44	0.000103198	+	6.79192e+06	471	54232	NONO;NRB54	activation of innate immune response [GO:0002218];circadian rhythm [GO:0007623];DNA recombination [GO:0006310];DNA repair [GO:0006281];innate immune response [GO:0045087];mRNA processing [GO:0006397];mRNA splicing, via spliceosome [GO:0000398];negative regulation of oxidative stress-induced neuron intrinsic apoptotic signaling pathway [GO:1903377];negative regulation of transcription, DNA-templated [GO:0045892];regulation of circadian rhythm [GO:0042752];regulation of transcription, DNA-templated [GO:0006355];RNA splicing [GO:0008380];transcription, DNA-templated [GO:0006351]	membrane [GO:0016020];nuclear matrix [GO:0016363];nuclear speck [GO:0016607];nucleolus [GO:0005730];nucleoplasm [GO:0005654];nucleus [GO:0005634];paraspeckles [GO:0042382];RNA polymerase II transcription factor complex [GO:0090575]	chromatin binding [GO:0003682];core promoter binding [GO:0001047];identical protein binding [GO:0042802];RNA binding [GO:0003723];RNA polymerase II distal enhancer sequence-specific DNA binding [GO:0000980];RNA polymerase II transcription factor activity, sequence-specific DNA binding [GO:0000981];transcription regulatory region sequence-specific DNA binding [GO:0000976]	3D-structure;Acetylation;Activator;Alternative splicing;Biological rhythms;Chromosomal rearrangement;Coiled coil;Complete proteome;Direct protein sequencing;DNA damage;DNA recombination;DNA repair;DNA-binding;Immunity;Innate immunity;Isopeptide bond;Mental retardation;Methylation;mRNA processing;mRNA splicing;Nucleus;Phosphoprotein;Proteomics identification;Reference proteome;Repeat;Repressor;RNA-binding;Transcription;Transcription regulation;Ubl conjugation	RNA recognition motif domain;NOPS;p54nrb, RNA recognition motif 1;p54nrb, RNA recognition motif 2;Nucleotide-binding alpha-beta plait domain superfamily;RNA-binding domain superfamily	NOPS (NUC059) domain;RNA recognition motif. (a.k.a. RRM, RBD, or RNP domain)	PSF-p54(nrb) complex;p54(nrb)-PSF-matrin3 complex;snRNP-free U1A (SF-A) complex;TLE1 corepressor complex (MASH1 promoter-corepressor complex);TOP1-PSF-P54 complex;TLE1 corepressor complex (MASH1 promoter-corepressor complex);MASH1 promoter-coactivator complex;CAMK2-delta-MASH1 promoter-coactivator complex;HEXIM1-DNA-PK-paraspeckle components-ribonucleoprotein complex
P08621;M0QX04;M0QYR1	U1 small nuclear ribonucleoprotein 70 kDa (U1 snRNP 70 kDa) (U1-70K) (snRNP70)	SNRNP70	+	+	+			+	4	2	1373560000	33	9.83796e-05	+	946196	437	51557	RNPU1Z;RPU1;SNRNP70;SNRP70;U1AP1	cellular response to retinoic acid [GO:0071300];cellular response to transforming growth factor beta stimulus [GO:0071560];cellular response to tumor necrosis factor [GO:0071356];mRNA processing [GO:0006397];mRNA splicing, via spliceosome [GO:0000398];negative regulation of chaperone-mediated autophagy [GO:1904715];negative regulation of protein refolding [GO:0061084];positive regulation of mRNA splicing, via spliceosome [GO:0048026];regulation of ATPase activity [GO:0043462];regulation of RNA splicing [GO:0043484];RNA splicing [GO:0008380]	commitment complex [GO:0000243];cytoplasm [GO:0005737];nuclear speck [GO:0016607];nucleoplasm [GO:0005654];nucleus [GO:0005634];precatalytic spliceosome [GO:0071011];spliceosomal complex [GO:0005681];U1 snRNP [GO:0005685];U2-type prespliceosome [GO:0071004]	mRNA binding [GO:0003729];RNA binding [GO:0003723];U1 snRNA binding [GO:0030619];U1 snRNP binding [GO:1990446]	3D-structure;Acetylation;Alternative splicing;Complete proteome;Direct protein sequencing;Isopeptide bond;mRNA processing;Nucleus;Phosphoprotein;Proteomics identification;Reference proteome;Ribonucleoprotein;RNA-binding;Ubl conjugation	RNA recognition motif domain;U1 small nuclear ribonucleoprotein of 70kDa N-terminal;snRNP70, RNA recognition motif;Nucleotide-binding alpha-beta plait domain superfamily;RNA-binding domain superfamily	RNA recognition motif. (a.k.a. RRM, RBD, or RNP domain);U1 small nuclear ribonucleoprotein of 70kDa MW N terminal	Spliceosome;SRm160/300 complex
P30101;F8WBW5;F8WBS6;H7BZJ3	Protein disulfide-isomerase A3 (EC 5.3.4.1) (58 kDa glucose-regulated protein) (58 kDa microsomal protein) (p58) (Disulfide isomerase ER-60) (Endoplasmic reticulum resident protein 57) (ER protein 57) (ERp57) (Endoplasmic reticulum resident protein 60) (ER protein 60) (ERp60)	PDIA3	+			+	+	+	4	1	1352260000	53	9.6854e-05	+	5.32196e+06	505	56782	ERP57;ERP60;GRP58;PDIA3	antigen processing and presentation of exogenous peptide antigen via MHC class I, TAP-dependent [GO:0002479];antigen processing and presentation of peptide antigen via MHC class I [GO:0002474];cell redox homeostasis [GO:0045454];positive regulation of extrinsic apoptotic signaling pathway [GO:2001238];protein folding [GO:0006457];protein folding in endoplasmic reticulum [GO:0034975];response to endoplasmic reticulum stress [GO:0034976]	cell [GO:0005623];cell surface [GO:0009986];endoplasmic reticulum [GO:0005783];endoplasmic reticulum lumen [GO:0005788];extracellular exosome [GO:0070062];extracellular space [GO:0005615];focal adhesion [GO:0005925];melanosome [GO:0042470];myelin sheath [GO:0043209];nucleus [GO:0005634];phagocytic vesicle [GO:0045335];recycling endosome membrane [GO:0055038]	cysteine-type endopeptidase activity [GO:0004197];disulfide oxidoreductase activity [GO:0015036];identical protein binding [GO:0042802];isomerase activity [GO:0016853];peptide disulfide oxidoreductase activity [GO:0015037];phospholipase C activity [GO:0004629];protein disulfide isomerase activity [GO:0003756];RNA binding [GO:0003723]	3D-structure;Acetylation;Complete proteome;Direct protein sequencing;Disulfide bond;Endoplasmic reticulum;Isomerase;Methylation;Phosphoprotein;Polymorphism;Proteomics identification;Redox-active center;Reference proteome;Repeat;Signal	Thioredoxin, conserved site;Disulphide isomerase;Thioredoxin domain;Protein disulphide isomerase;Thioredoxin-like superfamily	Thioredoxin	HMGB1-HMGB2-HSC70-ERP60-GAPDH complex
Q7Z2E3;E7EUY4;A0A0A0MRW7;F8WBM3;F8W6G5;F8WBD6;E7EVB7;C9JZ40;C9J8U3;Q6JV79	Aprataxin (EC 3.1.11.7) (EC 3.1.12.2) (Forkhead-associated domain histidine triad-like protein) (FHA-HIT)	APTX	+	+		+		+	4	4	1330250000	73	9.52776e-05	+	157665	356	40740	APTX;AXA1	cellular response to DNA damage stimulus [GO:0006974];DNA ligation [GO:0006266];DNA repair [GO:0006281];double-strand break repair [GO:0006302];regulation of protein stability [GO:0031647];response to hydrogen peroxide [GO:0042542];single strand break repair [GO:0000012]	chromatin [GO:0000785];cytoplasm [GO:0005737];nucleolus [GO:0005730];nucleoplasm [GO:0005654];nucleus [GO:0005634]	chromatin binding [GO:0003682];damaged DNA binding [GO:0003684];DNA 5'-adenosine monophosphate hydrolase activity [GO:0033699];DNA binding [GO:0003677];DNA-3'-diphospho-5'-guanosine diphosphatase [GO:0120108];double-stranded DNA binding [GO:0003690];double-stranded RNA binding [GO:0003725];metal ion binding [GO:0046872];phosphoglycolate phosphatase activity [GO:0008967];phosphoprotein binding [GO:0051219];polynucleotide 3'-phosphatase activity [GO:0046403];protein N-terminus binding [GO:0047485]	3D-structure;Alternative splicing;Complete proteome;Cytoplasm;Disease mutation;DNA damage;DNA repair;DNA-binding;Hydrolase;Metal-binding;Neurodegeneration;Nucleus;Phosphoprotein;Proteomics identification;Reference proteome;Zinc;Zinc-finger	Histidine triad, conserved site;Forkhead-associated (FHA) domain;HIT-like domain;Zinc finger C2H2-type;Aprataxin, C2HE/C2H2/C2HC zinc finger;Aprataxin;SMAD/FHA domain superfamily;HIT-like superfamily	C2HE / C2H2 / C2HC zinc-binding finger;FHA domain
O75940	Survival of motor neuron-related-splicing factor 30 (30 kDa splicing factor SMNrp) (SMN-related protein) (Survival motor neuron domain-containing protein 1)	SMNDC1	+		+	+		+	4	7	1239600000	76	8.87849e-05	+	412435	238	26711	SMNDC1;SMNR;SPF30	apoptotic process [GO:0006915];mRNA splicing, via spliceosome [GO:0000398];RNA splicing, via transesterification reactions [GO:0000375]	Cajal body [GO:0015030];cytoplasm [GO:0005737];nuclear speck [GO:0016607];nucleoplasm [GO:0005654];nucleus [GO:0005634];spliceosomal complex [GO:0005681]	RNA binding [GO:0003723]	3D-structure;Acetylation;Apoptosis;Complete proteome;Direct protein sequencing;mRNA processing;mRNA splicing;Nucleus;Phosphoprotein;Reference proteome;Spliceosome	Tudor domain;Survival motor neuron	Survival motor neuron protein (SMN)	Spliceosome;17S U2 snRNP
P16104	Histone H2AX (H2a/x) (Histone H2A.X)	H2AFX	+	+	+			+	4	2	1087970000	78	7.79246e-05	+	415847	143	15145	H2AFX;H2AX	cellular response to DNA damage stimulus [GO:0006974];cellular response to gamma radiation [GO:0071480];cellular senescence [GO:0090398];cerebral cortex development [GO:0021987];chromatin silencing [GO:0006342];DNA damage checkpoint [GO:0000077];double-strand break repair [GO:0006302];double-strand break repair via homologous recombination [GO:0000724];double-strand break repair via nonhomologous end joining [GO:0006303];meiotic cell cycle [GO:0051321];nucleosome assembly [GO:0006334];positive regulation of DNA repair [GO:0045739];response to ionizing radiation [GO:0010212];spermatogenesis [GO:0007283];viral process [GO:0016032]	centrosome [GO:0005813];condensed nuclear chromosome [GO:0000794];extracellular exosome [GO:0070062];male germ cell nucleus [GO:0001673];nuclear chromatin [GO:0000790];nuclear speck [GO:0016607];nucleoplasm [GO:0005654];nucleosome [GO:0000786];nucleus [GO:0005634];replication fork [GO:0005657];site of double-strand break [GO:0035861];XY body [GO:0001741]	damaged DNA binding [GO:0003684];DNA binding [GO:0003677];enzyme binding [GO:0019899];histone binding [GO:0042393];protein heterodimerization activity [GO:0046982]	3D-structure;Acetylation;Cell cycle;Chromosome;Complete proteome;DNA damage;DNA recombination;DNA repair;DNA-binding;Host-virus interaction;Isopeptide bond;Meiosis;Nucleosome core;Nucleus;Phosphoprotein;Reference proteome;Ubl conjugation	Histone H2A conserved site;Histone H2A/H2B/H3;Histone H2A, C-terminal domain;Histone H2A;Histone-fold	Core histone H2A/H2B/H3/H4;C-terminus of histone H2A	H2AX complex, isolated from cells without IR exposure;H2AX complex I;H2AX complex II;MDC1-H2AFX-TP53BP1 complex;GammaH2AFX-NDHII-Ku70-DNA complex
Q14807;H3BTH5;H3BQB9;H3BRB3;I3L306	Kinesin-like protein KIF22 (Kinesin-like DNA-binding protein) (Kinesin-like protein 4)	KIF22	+	+		+		+	4	5	1027880000	84	7.36207e-05	+	89515.4	665	73262	KID;KIF22;KNSL4	antigen processing and presentation of exogenous peptide antigen via MHC class II [GO:0019886];DNA repair [GO:0006281];metaphase plate congression [GO:0051310];microtubule-based movement [GO:0007018];mitotic cell cycle [GO:0000278];mitotic metaphase plate congression [GO:0007080];retrograde vesicle-mediated transport, Golgi to ER [GO:0006890];sister chromatid cohesion [GO:0007062]	chromatin [GO:0000785];cytosol [GO:0005829];kinesin complex [GO:0005871];kinetochore [GO:0000776];microtubule [GO:0005874];mitotic spindle [GO:0072686];nuclear speck [GO:0016607];nucleus [GO:0005634]	ATP binding [GO:0005524];ATPase activity [GO:0016887];DNA binding [GO:0003677];microtubule binding [GO:0008017];microtubule motor activity [GO:0003777]	3D-structure;Alternative splicing;ATP-binding;Coiled coil;Complete proteome;Cytoplasm;Cytoskeleton;Disease mutation;DNA-binding;Dwarfism;Isopeptide bond;Microtubule;Motor protein;Nucleotide-binding;Nucleus;Phosphoprotein;Polymorphism;Proteomics identification;Reference proteome;Ubl conjugation	Kinesin motor domain, conserved site;Kinesin motor domain;Helix-hairpin-helix DNA-binding motif, class 1;Kinesin-like protein KIF22 (Kid);Kinesin-like protein;RuvA domain 2-like;P-loop containing nucleoside triphosphate hydrolase;Kinesin motor domain superfamily	Kinesin motor domain
Q9BYG3;C9J6C5;C9J808;H7BZL0	MKI67 FHA domain-interacting nucleolar phosphoprotein (Nucleolar phosphoprotein Nopp34) (Nucleolar protein interacting with the FHA domain of pKI-67) (hNIFK)	NIFK	+		+	+		+	4	6	1023600000	91	7.33142e-05	+	374255	293	34222	MKI67IP;NIFK;NOPP34	protein-containing complex assembly [GO:0065003];rRNA metabolic process [GO:0016072];rRNA transcription [GO:0009303]	condensed nuclear chromosome [GO:0000794];cytoplasm [GO:0005737];nucleolus [GO:0005730];nucleoplasm [GO:0005654]	RNA binding [GO:0003723]	3D-structure;Acetylation;Chromosome;Complete proteome;Direct protein sequencing;Isopeptide bond;Methylation;Nucleus;Phosphoprotein;Polymorphism;Proteomics identification;Reference proteome;RNA-binding;Ubl conjugation	RNA recognition motif domain;MKI67 FHA domain-interacting nucleolar phosphoprotein, FHA Ki67 binding;Nucleotide-binding alpha-beta plait domain superfamily;RNA-binding domain superfamily	FHA Ki67 binding domain of hNIFK;RNA recognition motif. (a.k.a. RRM, RBD, or RNP domain)
Q1KMD3	Heterogeneous nuclear ribonucleoprotein U-like protein 2 (Scaffold-attachment factor A2) (SAF-A2)	HNRNPUL2	+	+		+		+	4	3	994544000	45	7.12331e-05	+	1.18408e+06	747	85105	HNRNPUL2;HNRPUL2		membrane [GO:0016020];nucleoplasm [GO:0005654];nucleus [GO:0005634]	RNA binding [GO:0003723]	Complete proteome;Direct protein sequencing;Methylation;Nucleus;Phosphoprotein;Reference proteome	B30.2/SPRY domain;SAP domain;SPRY domain;Heterogeneous nuclear ribonucleoprotein U, SPRY domain;Concanavalin A-like lectin/glucanase domain superfamily;P-loop containing nucleoside triphosphate hydrolase;SAP domain superfamily	SAP domain;SPRY domain
O00571;A0A087WX09;A0A0D9SFB3;A0A2R8YDT5;A0A2R8YFS5;A0A2R8YCU0;A0A2R8YCW1;A0A2R8Y770;A0A2R8Y4A4;A0A2R8Y645;F6S8Q4;A0A2R8Y4D2;A0A2R8YGJ1;A0A2R8YFR4;A0A0J9YVQ7;A0A2R8Y650;A0A2R8YF78;A0A0D9SF53;A0A2R8YF89;A0A087WVZ1;A0A2R8YDH3;A0A2R8Y7T2;A0A0D9SG12;A0A2R8YF31;A0A2R8Y5G6	ATP-dependent RNA helicase DDX3X (EC 3.6.4.13) (DEAD box protein 3, X-chromosomal) (DEAD box, X isoform) (Helicase-like protein 2) (HLP2)	DDX3X	+			+	+	+	4	8	994263000	118	7.12129e-05	+	1.69968e+06	662	73243	DBX;DDX3;DDX3X	cellular response to arsenic-containing substance [GO:0071243];cellular response to osmotic stress [GO:0071470];chromosome segregation [GO:0007059];extrinsic apoptotic signaling pathway via death domain receptors [GO:0008625];innate immune response [GO:0045087];intracellular signal transduction [GO:0035556];intrinsic apoptotic signaling pathway [GO:0097193];mature ribosome assembly [GO:0042256];negative regulation of apoptotic process [GO:0043066];negative regulation of cell growth [GO:0030308];negative regulation of cysteine-type endopeptidase activity involved in apoptotic process [GO:0043154];negative regulation of intrinsic apoptotic signaling pathway [GO:2001243];negative regulation of protein complex assembly [GO:0031333];negative regulation of translation [GO:0017148];neutrophil degranulation [GO:0043312];positive regulation of apoptotic process [GO:0043065];positive regulation of canonical Wnt signaling pathway [GO:0090263];positive regulation of cell growth [GO:0030307];positive regulation of chemokine (C-C motif) ligand 5 production [GO:0071651];positive regulation of cysteine-type endopeptidase activity involved in apoptotic process [GO:0043280];positive regulation of G1/S transition of mitotic cell cycle [GO:1900087];positive regulation of gene expression [GO:0010628];positive regulation of interferon-beta production [GO:0032728];positive regulation of protein serine/threonine kinase activity [GO:0071902];positive regulation of transcription by RNA polymerase II [GO:0045944];positive regulation of translation [GO:0045727];positive regulation of translational initiation [GO:0045948];positive regulation of viral genome replication [GO:0045070];protein localization to cytoplasmic stress granule [GO:1903608];response to virus [GO:0009615];RNA secondary structure unwinding [GO:0010501];stress granule assembly [GO:0034063];transcription, DNA-templated [GO:0006351];translational initiation [GO:0006413];viral process [GO:0016032];Wnt signaling pathway [GO:0016055]	cytoplasm [GO:0005737];cytoplasmic stress granule [GO:0010494];cytosol [GO:0005829];extracellular exosome [GO:0070062];extracellular region [GO:0005576];ficolin-1-rich granule lumen [GO:1904813];mitochondrial outer membrane [GO:0005741];nuclear speck [GO:0016607];nucleolus [GO:0005730];nucleus [GO:0005634];secretory granule lumen [GO:0034774]	ATP binding [GO:0005524];ATPase activity [GO:0016887];ATP-dependent DNA helicase activity [GO:0004003];ATP-dependent RNA helicase activity [GO:0004004];cadherin binding [GO:0045296];CTPase activity [GO:0043273];DNA binding [GO:0003677];eukaryotic initiation factor 4E binding [GO:0008190];GTPase activity [GO:0003924];helicase activity [GO:0004386];mRNA 5'-UTR binding [GO:0048027];nucleic acid binding [GO:0003676];nucleoside-triphosphatase activity [GO:0017111];poly(A) binding [GO:0008143];protein serine/threonine kinase activator activity [GO:0043539];ribosomal small subunit binding [GO:0043024];RNA binding [GO:0003723];RNA stem-loop binding [GO:0035613];RNA strand annealing activity [GO:0033592];transcription factor binding [GO:0008134];translation initiation factor binding [GO:0031369]	3D-structure;Acetylation;Alternative splicing;Apoptosis;ATP-binding;Chromosome partition;Complete proteome;Cytoplasm;Direct protein sequencing;Disease mutation;DNA-binding;Helicase;Host-virus interaction;Hydrolase;Immunity;Innate immunity;Isopeptide bond;Membrane;Mental retardation;Methylation;Mitochondrion;Mitochondrion outer membrane;Nucleotide-binding;Nucleus;Phosphoprotein;Polymorphism;Proteomics identification;Reference proteome;Ribosome biogenesis;RNA-binding;Transcription;Transcription regulation;Translation regulation;Ubl conjugation	ATP-dependent RNA helicase DEAD-box, conserved site;Helicase, C-terminal;DEAD/DEAH box helicase domain;Helicase superfamily 1/2, ATP-binding domain;RNA helicase, DEAD-box type, Q motif;P-loop containing nucleoside triphosphate hydrolase	DEAD/DEAH box helicase;Helicase conserved C-terminal domain	Spliceosome;Large Drosha complex;TNF-alpha/Nf-kappa B signaling complex (RPL6, RPL30, RPS13, CHUK, DDX3X, NFKB2, NFKBIB, REL, IKBKG, NFKB1, MAP3K8, RELB, GLG1, NFKBIA, RELA, TNIP2, GTF2I)
P17480;H0YDH7;E9PKP7;E9PMM2;E9PLT2	Nucleolar transcription factor 1 (Autoantigen NOR-90) (Upstream-binding factor 1) (UBF-1)	UBTF	+	+	+			+	4	8	977362000	85	7.00024e-05	+	545275	764	89406	UBF;UBF1;UBTF	positive regulation of transcription by RNA polymerase I [GO:0045943];regulation of transcription by RNA polymerase I [GO:0006356];termination of RNA polymerase I transcription [GO:0006363];transcription by RNA polymerase I [GO:0006360];transcription initiation from RNA polymerase I promoter [GO:0006361]	fibrillar center [GO:0001650];nucleolus [GO:0005730];nucleoplasm [GO:0005654];nucleus [GO:0005634]	chromatin binding [GO:0003682];DNA binding [GO:0003677];RNA binding [GO:0003723];RNA polymerase I CORE element sequence-specific DNA binding [GO:0001164];RNA polymerase I upstream control element sequence-specific DNA binding [GO:0001165];RNA polymerase II transcription factor activity, sequence-specific DNA binding [GO:0000981];scaffold protein binding [GO:0097110]	3D-structure;Acetylation;Activator;Alternative splicing;Coiled coil;Complete proteome;Disease mutation;DNA-binding;Mental retardation;Neurodegeneration;Nucleus;Phosphoprotein;Proteomics identification;Reference proteome;Repeat;Transcription;Transcription regulation	High mobility group box domain;High mobility group box domain 5;High mobility group box domain superfamily	HMG (high mobility group) box;HMG (high mobility group) box 5;HMG-box domain
P78332;C9JII0;C9JMC8;C9JSL1;F8WCT0;C9J250;F8WCA5;E9PGM9;F8WF63	RNA-binding protein 6 (Lung cancer antigen NY-LU-12) (Protein G16) (RNA-binding motif protein 6) (RNA-binding protein DEF-3)	RBM6	+		+	+		+	4	4	962092000	31	6.89087e-05	+	45030.5	1123	128644	DEF3;RBM6	RNA processing [GO:0006396]	nucleus [GO:0005634]	DNA binding [GO:0003677];RNA binding [GO:0003723]	Alternative splicing;Coiled coil;Complete proteome;Isopeptide bond;Nucleus;Phosphoprotein;Polymorphism;Proteomics identification;Reference proteome;RNA-binding;Ubl conjugation	G-patch domain;RNA recognition motif domain;RBM6, RNA recognition motif 1;RBM6, RNA recognition motif 2;RBM6, OCRE domain;RNA-binding protein 6;Nucleotide-binding alpha-beta plait domain superfamily;RNA-binding domain superfamily
Q9P258	Protein RCC2 (RCC1-like protein TD-60) (Telophase disk protein of 60 kDa)	RCC2	+	+		+		+	4	3	959077000	18	6.86928e-05	+	1.44913e+06	522	56085	KIAA1470;RCC2;TD60	activation of GTPase activity [GO:0090630];cell cycle [GO:0007049];cell division [GO:0051301];chromosome passenger complex localization to kinetochore [GO:0072356];establishment of protein localization [GO:0045184];focal adhesion assembly [GO:0048041];integrin-mediated signaling pathway [GO:0007229];negative regulation of focal adhesion assembly [GO:0051895];negative regulation of GTPase activity [GO:0034260];negative regulation of substrate adhesion-dependent cell spreading [GO:1900025];positive regulation of attachment of spindle microtubules to kinetochore [GO:0051987];positive regulation of G2/M transition of mitotic cell cycle [GO:0010971];regulation of cell migration [GO:0030334];regulation of fibroblast migration [GO:0010762];regulation of ruffle assembly [GO:1900027]	chromosome, centromeric core domain [GO:0034506];cytosol [GO:0005829];early endosome membrane [GO:0031901];microtubule [GO:0005874];midbody [GO:0030496];mitotic spindle midzone [GO:1990023];nucleolus [GO:0005730];plasma membrane [GO:0005886]	microtubule binding [GO:0008017];protein domain specific binding [GO:0019904];protein kinase binding [GO:0019901];Rac GTPase binding [GO:0048365];RNA binding [GO:0003723];small GTPase binding [GO:0031267]	3D-structure;Acetylation;Cell cycle;Cell division;Centromere;Chromosome;Complete proteome;Cytoplasm;Cytoskeleton;Microtubule;Mitosis;Nucleus;Phosphoprotein;Reference proteome;Repeat	Regulator of chromosome condensation 1/beta-lactamase-inhibitor protein II;Regulator of chromosome condensation, RCC1	Regulator of chromosome condensation (RCC1) repeat
O15015;H3BSD0;C9J3L0	Zinc finger protein 646	ZNF646	+	+		+		+	4	6	832605000	56	5.96344e-05	+	1789.97	1829	200762	KIAA0296;ZNF646	transcription, DNA-templated [GO:0006351]	nucleus [GO:0005634]	DNA binding [GO:0003677];metal ion binding [GO:0046872];nucleic acid binding [GO:0003676];RNA polymerase II transcription factor activity, sequence-specific DNA binding [GO:0000981]	Alternative splicing;Complete proteome;DNA-binding;Isopeptide bond;Metal-binding;Nucleus;Phosphoprotein;Polymorphism;Proteomics identification;Reference proteome;Repeat;Transcription;Transcription regulation;Ubl conjugation;Zinc;Zinc-finger	Zinc finger C2H2-type;Zinc finger C2H2 superfamily
Q8TF68;F5H0D6;F5H8L7;F5H6N8;R4GMR4;E9PHB3;F5H3Z9;F5H105;F5GYZ1	Zinc finger protein 384 (CAG repeat protein 1) (CAS-interacting zinc finger protein) (Nuclear matrix transcription factor 4) (Nuclear matrix protein 4) (Trinucleotide repeat-containing gene 1 protein)	ZNF384	+	+	+	+			4	2	776683000	28	5.5629e-05	+	128628	577	63219	CAGH1;CIZ;NMP4;TNRC1;ZNF384	transcription, DNA-templated [GO:0006351]	nucleus [GO:0005634]	DNA binding [GO:0003677];metal ion binding [GO:0046872];nucleic acid binding [GO:0003676];RNA polymerase II transcription factor activity, sequence-specific DNA binding [GO:0000981]	Alternative splicing;Coiled coil;Complete proteome;DNA-binding;Metal-binding;Nucleus;Phosphoprotein;Proteomics identification;Reference proteome;Repeat;Transcription;Transcription regulation;Zinc;Zinc-finger	Zinc finger C2H2-type;Zinc finger C2H2 superfamily
Q15723;D6RGD9;D6R9B1;D6RHI1	ETS-related transcription factor Elf-2 (E74-like factor 2) (New ETS-related factor)	ELF2	+	+		+		+	4	6	730464000	58	5.23186e-05	+	35216.3	593	63967	ELF2;NERF	cell differentiation [GO:0030154];negative regulation of transcription, DNA-templated [GO:0045892];positive regulation of transcription, DNA-templated [GO:0045893];regulation of B cell receptor signaling pathway [GO:0050855];regulation of transcription by RNA polymerase II [GO:0006357];transcription, DNA-templated [GO:0006351]	cytosol [GO:0005829];nuclear body [GO:0016604];nucleoplasm [GO:0005654];nucleus [GO:0005634]	DNA binding transcription factor activity [GO:0003700];RNA polymerase II transcription factor activity, sequence-specific DNA binding [GO:0000981];sequence-specific DNA binding [GO:0043565]	Activator;Alternative splicing;Complete proteome;DNA-binding;Isopeptide bond;Methylation;Nucleus;Phosphoprotein;Proteomics identification;Reference proteome;Transcription;Transcription regulation;Ubl conjugation	Ets domain;Transcription factor Elf, N-terminal;Winged helix-like DNA-binding domain superfamily;Winged helix DNA-binding domain superfamily	Ets-domain
Q6DD87;M0R0X7;K7EKJ5	Zinc finger protein 787 (TTF-I-interacting peptide 20)	ZNF787	+		+	+		+	4	5	640218000	50	4.58549e-05	+	128162	382	40428	ZNF787	transcription, DNA-templated [GO:0006351]	nucleus [GO:0005634]	DNA binding [GO:0003677];metal ion binding [GO:0046872];RNA polymerase II transcription factor activity, sequence-specific DNA binding [GO:0000981]	Complete proteome;DNA-binding;Isopeptide bond;Metal-binding;Nucleus;Phosphoprotein;Polymorphism;Reference proteome;Repeat;Transcription;Transcription regulation;Ubl conjugation;Zinc;Zinc-finger	Zinc finger C2H2-type;Zinc finger C2H2 superfamily
Q15072	Zinc finger protein OZF (Only zinc finger protein) (Zinc finger protein 146)	ZNF146	+	+		+		+	4	6	610409000	54	4.37198e-05	+	4362.81	292	33308	OZF;ZNF146	regulation of transcription, DNA-templated [GO:0006355]	cytosol [GO:0005829];nucleolus [GO:0005730];nucleus [GO:0005634]	DNA binding [GO:0003677];DNA binding transcription factor activity [GO:0003700];heparin binding [GO:0008201];RNA polymerase II transcription factor activity, sequence-specific DNA binding [GO:0000981];zinc ion binding [GO:0008270]	Complete proteome;DNA-binding;Isopeptide bond;Metal-binding;Nucleus;Polymorphism;Reference proteome;Repeat;Ubl conjugation;Zinc;Zinc-finger	Zinc finger C2H2-type;Zinc finger C2H2 superfamily
Q9ULL5	Proline-rich protein 12	PRR12	+	+		+		+	4	8	568358000	66	4.0708e-05	+	22328.8	1215	129991	KIAA1205;PRR12		cell junction [GO:0030054];neuron projection [GO:0043005];nucleus [GO:0005634];postsynaptic density [GO:0014069];postsynaptic membrane [GO:0045211]		Acetylation;Alternative splicing;Cell junction;Cell membrane;Complete proteome;Membrane;Nucleus;Phosphoprotein;Postsynaptic cell membrane;Reference proteome;Repeat;Synapse;Synaptosome	Domain of unknown function DUF4211
P62805	Histone H4	HIST1H4A	+	+	+			+	4	4	502635000	30	3.60006e-05	+	6.01047e+07	103	11367	;H4/A;H4/B;H4/C;H4/D;H4/E;H4/G;H4/H;H4/I;H4/J;H4/K;H4/M;H4/N;H4/O;H4F2;H4FA;H4FB;H4FC;H4FD;H4FE;H4FG;H4FH;H4FI;H4FJ;H4FK;H4FM;H4FN;H4FO;HIST1H4A;HIST1H4B;HIST1H4C;HIST1H4D;HIST1H4E;HIST1H4F;HIST1H4H;HIST1H4I;HIST1H4J;HIST1H4K;HIST1H4L;HIST2H4;HIST2H4A;HIST2H4B;HIST4H4	cellular protein metabolic process [GO:0044267];CENP-A containing nucleosome assembly [GO:0034080];chromatin silencing at rDNA [GO:0000183];DNA replication-dependent nucleosome assembly [GO:0006335];DNA replication-independent nucleosome assembly [GO:0006336];DNA-templated transcription, initiation [GO:0006352];double-strand break repair via nonhomologous end joining [GO:0006303];negative regulation of gene expression, epigenetic [GO:0045814];negative regulation of megakaryocyte differentiation [GO:0045653];nucleosome assembly [GO:0006334];protein heterotetramerization [GO:0051290];regulation of gene silencing by miRNA [GO:0060964];regulation of megakaryocyte differentiation [GO:0045652];telomere capping [GO:0016233];telomere organization [GO:0032200]	extracellular exosome [GO:0070062];extracellular region [GO:0005576];membrane [GO:0016020];nuclear chromosome [GO:0000228];nuclear chromosome, telomeric region [GO:0000784];nuclear nucleosome [GO:0000788];nucleoplasm [GO:0005654];nucleosome [GO:0000786];nucleus [GO:0005634];protein-containing complex [GO:0032991]	DNA binding [GO:0003677];histone binding [GO:0042393];protein domain specific binding [GO:0019904];protein heterodimerization activity [GO:0046982];RNA binding [GO:0003723]	3D-structure;Acetylation;Chromosomal rearrangement;Chromosome;Citrullination;Complete proteome;Direct protein sequencing;DNA-binding;Hydroxylation;Isopeptide bond;Methylation;Nucleosome core;Nucleus;Phosphoprotein;Polymorphism;Reference proteome;Ubl conjugation	Histone H4, conserved site;TATA box binding protein associated factor (TAF);CENP-T/Histone H4, histone fold;Histone H4;Histone-fold	Centromere kinetochore component CENP-T histone fold	core-histone (H2A/H2B/H3/H4)-TDIF2-TDT complex;Histone H3.1 complex;Histone H3.3 complex;H2AX complex, isolated from cells without IR exposure;H2AX complex II;MASH1 promoter-coactivator complex;Codanin-1-Asf1\u2013histone H3.1-histone H4\u2013importin-4 complex, cytosolic;Histone-2-Histone-4-ASF1-MCM2 complex;CENP-A nucleosomal complex;CENP-A-histone H4 heterodimer- HJURP complex
P98179;Q9H5V0	RNA-binding protein 3 (RNA-binding motif protein 3) (RNPL)	RBM3	+		+	+		+	4	1	427840000	9	3.06435e-05	+	2.15951e+06	157	17170	hCG_19813;RBM3;RNPL	positive regulation of translation [GO:0045727];regulation of translation [GO:0006417];RNA processing [GO:0006396]	cytoplasm [GO:0005737];dendrite [GO:0030425];nucleolus [GO:0005730];nucleoplasm [GO:0005654];nucleus [GO:0005634]	RNA binding [GO:0003723]	Cell projection;Complete proteome;Cytoplasm;Direct protein sequencing;Methylation;Nucleus;Phosphoprotein;Reference proteome;RNA-binding;Signal;Stress response	RNA recognition motif domain;RBM3/CIRBP, RNA recognition motif;Nucleotide-binding alpha-beta plait domain superfamily;RNA-binding domain superfamily	RNA recognition motif. (a.k.a. RRM, RBD, or RNP domain)
Q69YN4;H0YB68;H0YBN5;H0YC41	Protein virilizer homolog	VIRMA	+	+		+		+	4	5	364276000	20	2.60908e-05	+	31321.2	1812	202025	KIAA1429;MSTP054;VIRMA	mRNA methylation [GO:0080009];mRNA processing [GO:0006397];RNA splicing [GO:0008380]	cytosol [GO:0005829];nuclear body [GO:0016604];nuclear speck [GO:0016607];nucleoplasm [GO:0005654]	RNA binding [GO:0003723]	Acetylation;Alternative splicing;Complete proteome;Cytoplasm;Developmental protein;Direct protein sequencing;Methylation;mRNA processing;mRNA splicing;Nucleus;Phosphoprotein;Polymorphism;Proteomics identification;Reference proteome	Virilizer, N-terminal;Protein virilizer;Armadillo-type fold		Spliceosome;CEN complex
Q6PJT7;G3V2X4;H0YJ51;G3V4R5;G3V240;G3V473;H0YJ87;G3V572;G3V256;G3V3Y4;H0YJA2;G3V5I6;A0A087WTC9;G3V3R9;G3V411	Zinc finger CCCH domain-containing protein 14 (Mammalian suppressor of tau pathology-2) (MSUT-2) (Renal carcinoma antigen NY-REN-37)	ZC3H14	+	+	+			+	4	4	320988000	27	2.29904e-05	+	138537	736	82876	FLJ11806;hCG_21080;ZC3H14	negative regulation of mRNA polyadenylation [GO:1900364];regulation of mRNA stability [GO:0043488]	axon cytoplasm [GO:1904115];cytoplasm [GO:0005737];dendrite cytoplasm [GO:0032839];nuclear speck [GO:0016607];nucleolus [GO:0005730];nucleus [GO:0005634];ribonucleoprotein complex [GO:1990904]	metal ion binding [GO:0046872];poly(A) binding [GO:0008143];RNA binding [GO:0003723]	Acetylation;Alternative splicing;Complete proteome;Cytoplasm;Isopeptide bond;Mental retardation;Metal-binding;Nucleus;Phosphoprotein;Proteomics identification;Reference proteome;Repeat;RNA-binding;Ubl conjugation;Zinc;Zinc-finger	Zinc finger, CCCH-type
Q6IQ21;H0YM59	Zinc finger protein 770	ZNF770	+	+		+		+	4	5	278848000	22	1.99722e-05	+	8768.55	691	80007	ZNF770	transcription, DNA-templated [GO:0006351]	nucleus [GO:0005634]	DNA binding [GO:0003677];metal ion binding [GO:0046872];nucleic acid binding [GO:0003676];RNA polymerase II transcription factor activity, sequence-specific DNA binding [GO:0000981]	Coiled coil;Complete proteome;DNA-binding;Isopeptide bond;Metal-binding;Nucleus;Proteomics identification;Reference proteome;Repeat;Transcription;Transcription regulation;Ubl conjugation;Zinc;Zinc-finger	Zinc finger C2H2-type;Zinc finger C2H2 superfamily
Q9NQB0;A0A0A0MTL7;Q5JRY3;Q5JRY5;A0A1B0GUV5;H0YEE5;Q5VVR5;A0A1B0GU84;Q5JRY4;A0A1B0GVE1;Q5VVR8;A0A0D9SGH8;C6ZRJ6;E2GH26;Q5VVR7;C6ZRJ7;C6ZRK5	Transcription factor 7-like 2 (HMG box transcription factor 4) (T-cell-specific transcription factor 4) (T-cell factor 4) (TCF-4) (hTCF-4)	TCF7L2	+	+		+		+	4	6	278464600	35	1.99447e-05	+	8733.45	619	67919	hCG_40998;TCF4;TCF7L2	beta-catenin-TCF complex assembly [GO:1904837];blood vessel development [GO:0001568];canonical Wnt signaling pathway [GO:0060070];canonical Wnt signaling pathway involved in positive regulation of epithelial to mesenchymal transition [GO:0044334];cell cycle arrest [GO:0007050];cell proliferation [GO:0008283];fat cell differentiation [GO:0045444];glucose homeostasis [GO:0042593];maintenance of DNA repeat elements [GO:0043570];myoblast fate commitment [GO:0048625];negative regulation of canonical Wnt signaling pathway [GO:0090090];negative regulation of DNA binding transcription factor activity [GO:0043433];negative regulation of extrinsic apoptotic signaling pathway [GO:2001237];negative regulation of transcription by RNA polymerase II [GO:0000122];negative regulation of transcription, DNA-templated [GO:0045892];negative regulation of type B pancreatic cell apoptotic process [GO:2000675];pancreas development [GO:0031016];positive regulation of heparan sulfate proteoglycan biosynthetic process [GO:0010909];positive regulation of insulin secretion [GO:0032024];positive regulation of protein binding [GO:0032092];positive regulation of protein export from nucleus [GO:0046827];positive regulation of protein kinase B signaling [GO:0051897];positive regulation of transcription by RNA polymerase II [GO:0045944];regulation of hormone metabolic process [GO:0032350];regulation of smooth muscle cell proliferation [GO:0048660];regulation of transcription by RNA polymerase II [GO:0006357];response to glucose [GO:0009749];transcription, DNA-templated [GO:0006351];Wnt signaling pathway [GO:0016055];Wnt signaling pathway, calcium modulating pathway [GO:0007223]	beta-catenin-TCF7L2 complex [GO:0070369];nuclear chromatin [GO:0000790];nucleoplasm [GO:0005654];nucleus [GO:0005634];PML body [GO:0016605];protein-DNA complex [GO:0032993]	armadillo repeat domain binding [GO:0070016];beta-catenin binding [GO:0008013];DNA binding [GO:0003677];DNA binding transcription factor activity [GO:0003700];gamma-catenin binding [GO:0045295];nuclear hormone receptor binding [GO:0035257];protein kinase binding [GO:0019901];RNA polymerase II proximal promoter sequence-specific DNA binding [GO:0000978];RNA polymerase II repressing transcription factor binding [GO:0001103];RNA polymerase II transcription factor activity, sequence-specific DNA binding [GO:0000981];sequence-specific DNA binding [GO:0043565];transcription factor binding [GO:0008134];transcription regulatory region DNA binding [GO:0044212]	3D-structure;Activator;Alternative splicing;Complete proteome;Diabetes mellitus;DNA-binding;Isopeptide bond;Nucleus;Phosphoprotein;Polymorphism;Proteomics identification;Reference proteome;Repressor;Transcription;Transcription regulation;Ubl conjugation;Wnt signaling pathway	High mobility group box domain;CTNNB1 binding, N-teminal;Transcription factor TCF/LEF;Transcription factor 7-like;Catenin binding domain superfamily;High mobility group box domain superfamily	HMG (high mobility group) box;N-terminal CTNNB1 binding	TFC4-CTNNB1 complex;CTNNB1-FERMT2-TCF7L2 complex
Q8TF76	Serine/threonine-protein kinase haspin (EC 2.7.11.1) (Germ cell-specific gene 2 protein) (H-haspin) (Haploid germ cell-specific nuclear protein kinase)	HASPIN	+	+		+		+	4	8	217880000	26	1.56054e-05	+	4268.1	798	88495	GSG2;HASPIN	histone H3-T3 phosphorylation involved in chromosome passenger complex localization to kinetochore [GO:2000751];intracellular signal transduction [GO:0035556];mitotic sister chromatid cohesion [GO:0007064];protein localization to chromosome, centromeric region [GO:0071459];protein phosphorylation [GO:0006468]	centrosome [GO:0005813];chromosome [GO:0005694];cytoplasm [GO:0005737];nucleus [GO:0005634];spindle [GO:0005819]	ATP binding [GO:0005524];histone kinase activity (H3-T3 specific) [GO:0072354];protein kinase activity [GO:0004672]	3D-structure;Alternative splicing;ATP-binding;Cell cycle;Chromatin regulator;Chromosome;Complete proteome;Cytoplasm;Cytoskeleton;Kinase;Magnesium;Nucleotide-binding;Nucleus;Phosphoprotein;Polymorphism;Reference proteome;Serine/threonine-protein kinase;Transferase	Protein kinase, ATP binding site;Protein kinase domain;Protein kinase-like domain superfamily
P07237;I3L312;I3L514;I3L3U6;I3L4M2;H7BZ94;I3L3P5;I3L1Y5;I3NI03;H0Y3Z3;I3L0S0;I3L398	Protein disulfide-isomerase (PDI) (EC 5.3.4.1) (Cellular thyroid hormone-binding protein) (Prolyl 4-hydroxylase subunit beta) (p55)	P4HB	+		+	+	+		4	1	153488000	2	1.09934e-05	+	5.07135e+06	508	57116	ERBA2L;P4HB;PDI;PDIA1;PO4DB	cell redox homeostasis [GO:0045454];cellular protein metabolic process [GO:0044267];cellular response to hypoxia [GO:0071456];chylomicron assembly [GO:0034378];interleukin-12-mediated signaling pathway [GO:0035722];interleukin-23-mediated signaling pathway [GO:0038155];peptidyl-proline hydroxylation to 4-hydroxy-L-proline [GO:0018401];positive regulation of viral entry into host cell [GO:0046598];post-translational protein modification [GO:0043687];protein folding [GO:0006457];regulation of oxidative stress-induced intrinsic apoptotic signaling pathway [GO:1902175];response to endoplasmic reticulum stress [GO:0034976];very-low-density lipoprotein particle assembly [GO:0034379]	cell [GO:0005623];endoplasmic reticulum [GO:0005783];endoplasmic reticulum chaperone complex [GO:0034663];endoplasmic reticulum lumen [GO:0005788];endoplasmic reticulum-Golgi intermediate compartment [GO:0005793];external side of plasma membrane [GO:0009897];extracellular exosome [GO:0070062];extracellular region [GO:0005576];focal adhesion [GO:0005925];melanosome [GO:0042470];procollagen-proline 4-dioxygenase complex [GO:0016222]	enzyme binding [GO:0019899];integrin binding [GO:0005178];isomerase activity [GO:0016853];peptide disulfide oxidoreductase activity [GO:0015037];procollagen-proline 4-dioxygenase activity [GO:0004656];protein disulfide isomerase activity [GO:0003756];protein heterodimerization activity [GO:0046982];RNA binding [GO:0003723]	3D-structure;Acetylation;Cell membrane;Chaperone;Complete proteome;Craniosynostosis;Direct protein sequencing;Disease mutation;Disulfide bond;Endoplasmic reticulum;Isomerase;Membrane;Osteogenesis imperfecta;Phosphoprotein;Proteomics identification;Redox-active center;Reference proteome;Repeat;Signal	Thioredoxin, conserved site;Disulphide isomerase;Thioredoxin domain;Protein disulphide isomerase;Thioredoxin-like superfamily	Thioredoxin	Prolyl 4-hydroxylase (alpha(I)-type);Prolyl 4-hydroxylase (alpha(III)-type)
Q92785;J3KMZ8;H0YEI1;E9PN04	Zinc finger protein ubi-d4 (Apoptosis response zinc finger protein) (BRG1-associated factor 45D) (BAF45D) (D4, zinc and double PHD fingers family 2) (Protein requiem)	DPF2	+	+		+		+	4	4	80054500	12	5.73381e-06	+	84468.8	391	44155	BAF45D;DPF2;REQ;UBID4	apoptotic process [GO:0006915];apoptotic signaling pathway [GO:0097190];transcription, DNA-templated [GO:0006351]	centrosome [GO:0005813];cytosol [GO:0005829];intracellular membrane-bounded organelle [GO:0043231];nuclear chromatin [GO:0000790];nucleoplasm [GO:0005654]	metal ion binding [GO:0046872];RNA polymerase II proximal promoter sequence-specific DNA binding [GO:0000978];RNA polymerase II transcription factor activity, sequence-specific DNA binding [GO:0000981]	3D-structure;Acetylation;Alternative splicing;Apoptosis;Complete proteome;Cytoplasm;Isopeptide bond;Metal-binding;Nucleus;Phosphoprotein;Proteomics identification;Reference proteome;Repeat;Transcription;Transcription regulation;Ubl conjugation;Zinc;Zinc-finger	Zinc finger, PHD-type;Zinc finger C2H2-type;Zinc finger, PHD-finger;Requiem/DPF N-terminal domain;Zinc finger, FYVE/PHD-type;Zinc finger, RING/FYVE/PHD-type;Zinc finger C2H2 superfamily	PHD-finger	LARC complex (LCR-associated remodeling complex)
P22087;M0QXC9;M0R299;M0R1H0;M0R0P1;M0R2U2;M0QXL5;M0R2Q4;M0R2B0	rRNA 2'-O-methyltransferase fibrillarin (EC 2.1.1.-) (34 kDa nucleolar scleroderma antigen) (Histone-glutamine methyltransferase)	FBL	+	+	+			+	4	2	58744300	10	4.20749e-06	+	1.00351e+06	321	33784	FBL;FIB1;FLRN	box C/D snoRNA 3'-end processing [GO:0000494];histone glutamine methylation [GO:1990258];osteoblast differentiation [GO:0001649];rRNA methylation [GO:0031167];rRNA processing [GO:0006364];snoRNA localization [GO:0048254]	box C/D snoRNP complex [GO:0031428];Cajal body [GO:0015030];chromosome [GO:0005694];dense fibrillar component [GO:0001651];extracellular exosome [GO:0070062];fibrillar center [GO:0001650];granular component [GO:0001652];membrane [GO:0016020];nucleolus [GO:0005730];nucleoplasm [GO:0005654];nucleus [GO:0005634];small-subunit processome [GO:0032040]	ATPase binding [GO:0051117];histone-glutamine methyltransferase activity [GO:1990259];methyltransferase activity [GO:0008168];RNA binding [GO:0003723];rRNA methyltransferase activity [GO:0008649];TFIID-class transcription factor binding [GO:0001094]	3D-structure;Complete proteome;Isopeptide bond;Methylation;Methyltransferase;Nucleus;Phosphoprotein;Proteomics identification;Reference proteome;Ribonucleoprotein;RNA-binding;rRNA processing;S-adenosyl-L-methionine;Transferase;Ubl conjugation	Fibrillarin, conserved site;Fibrillarin;S-adenosyl-L-methionine-dependent methyltransferase	Fibrillarin	CEN complex;FIB-associated protein complex;Nop56p-associated pre-rRNA complex;TNF-alpha/NF-kappa B signaling complex 6
O95235;H0YAC9;D6RBN1;D6R9E4	Kinesin-like protein KIF20A (GG10_2) (Mitotic kinesin-like protein 2) (MKlp2) (Rab6-interacting kinesin-like protein) (Rabkinesin-6)	KIF20A	+	+		+		+	4	1	28252800	9	2.02357e-06	+	122206	890	100278	KIF20A;MKLP2;RAB6KIFL	cell separation after cytokinesis [GO:0000920];cytokinesis [GO:0000910];microtubule bundle formation [GO:0001578];microtubule-based movement [GO:0007018];mitotic cytokinesis [GO:0000281];protein transport [GO:0015031];regulation of cytokinesis [GO:0032465];vesicle-mediated transport [GO:0016192]	cleavage furrow [GO:0032154];Golgi apparatus [GO:0005794];intercellular bridge [GO:0045171];kinesin complex [GO:0005871];microtubule [GO:0005874];midbody [GO:0030496];nucleoplasm [GO:0005654];spindle [GO:0005819]	ATP binding [GO:0005524];ATPase activity [GO:0016887];microtubule binding [GO:0008017];microtubule motor activity [GO:0003777];protein kinase binding [GO:0019901];transporter activity [GO:0005215]	Acetylation;Alternative splicing;ATP-binding;Coiled coil;Complete proteome;Cytoplasm;Cytoskeleton;Golgi apparatus;Microtubule;Motor protein;Nucleotide-binding;Phosphoprotein;Polymorphism;Protein transport;Proteomics identification;Reference proteome;Transport	Kinesin motor domain, conserved site;Kinesin motor domain;Kinesin-like protein KIF20A;Kinesin-like protein;P-loop containing nucleoside triphosphate hydrolase;Kinesin motor domain superfamily	Kinesin motor domain
Q9BXK1;A0A087WWX5	Krueppel-like factor 16 (Basic transcription element-binding protein 4) (BTE-binding protein 4) (Novel Sp1-like zinc finger transcription factor 2) (Transcription factor BTEB4) (Transcription factor NSLP2)	KLF16	+	+	+	+			4	1	12057300	4	8.6359e-07	+	43258.7	252	25431	BTEB4;KLF16;NSLP2	dopamine receptor signaling pathway [GO:0007212];transcription, DNA-templated [GO:0006351]	nucleus [GO:0005634]	metal ion binding [GO:0046872];nucleic acid binding [GO:0003676];RNA polymerase II proximal promoter sequence-specific DNA binding [GO:0000978];RNA polymerase II transcription factor activity, sequence-specific DNA binding [GO:0000981];transcriptional repressor activity, RNA polymerase II proximal promoter sequence-specific DNA binding [GO:0001078]	Complete proteome;DNA-binding;Metal-binding;Nucleus;Phosphoprotein;Proteomics identification;Reference proteome;Repeat;Transcription;Transcription regulation;Zinc;Zinc-finger	Zinc finger C2H2-type;Zinc finger C2H2 superfamily
O43390;A0A286YEZ8;B4DT28	Heterogeneous nuclear ribonucleoprotein R (hnRNP R)	HNRNPR	+	+	+	+			4	1	7495300	4	5.36842e-07	+	1.71752e+06	633	70943	hCG_38907;HNRNPR;HNRPR	circadian rhythm [GO:0007623];mRNA destabilization [GO:0061157];mRNA processing [GO:0006397];mRNA splicing, via spliceosome [GO:0000398];negative regulation of catalytic activity [GO:0043086];RNA metabolic process [GO:0016070]	axon terminus [GO:0043679];catalytic step 2 spliceosome [GO:0071013];dendrite [GO:0030425];endoplasmic reticulum [GO:0005783];growth cone [GO:0030426];nucleoplasm [GO:0005654];ribonucleoprotein complex [GO:1990904];spliceosomal complex [GO:0005681]	mRNA 3'-UTR binding [GO:0003730];RNA binding [GO:0003723]	3D-structure;Acetylation;Alternative splicing;Complete proteome;Cytoplasm;Direct protein sequencing;Endoplasmic reticulum;Isopeptide bond;Microsome;mRNA processing;mRNA splicing;Nucleus;Proteomics identification;Reference proteome;Repeat;Ribonucleoprotein;RNA-binding;Spliceosome;Ubl conjugation;Viral nucleoprotein;Virion	RNA recognition motif domain;Heterogeneous nuclear ribonucleoprotein R, RNA recognition motif 1;Heterogeneous nuclear ribonucleoprotein R, RNA recognition motif 2;HnRNP R/Q splicing factor;Nucleotide-binding alpha-beta plait domain superfamily;RNA-binding domain superfamily	RNA recognition motif. (a.k.a. RRM, RBD, or RNP domain)	C complex spliceosome;H2AX complex, isolated from cells without IR exposure;DGCR8 multiprotein complex
P06899;U3KPT8	Histone H2B type 1-J (Histone H2B.1) (Histone H2B.r) (H2B/r)	HIST1H2BJ	+		+		+		3	9	355088000000	488	0.0254328			126	13904	H2BFR;HIST1H2BJ	antibacterial humoral response [GO:0019731];antimicrobial humoral immune response mediated by antimicrobial peptide [GO:0061844];defense response to Gram-negative bacterium [GO:0050829];defense response to Gram-positive bacterium [GO:0050830];innate immune response in mucosa [GO:0002227];killing of cells of other organism [GO:0031640];negative regulation of tumor necrosis factor-mediated signaling pathway [GO:0010804];nucleosome assembly [GO:0006334];protein ubiquitination [GO:0016567]	cytosol [GO:0005829];extracellular space [GO:0005615];nucleoplasm [GO:0005654];nucleosome [GO:0000786];nucleus [GO:0005634]	DNA binding [GO:0003677];lipopolysaccharide binding [GO:0001530];protein heterodimerization activity [GO:0046982]	3D-structure;Acetylation;Antibiotic;Antimicrobial;Chromosome;Complete proteome;Direct protein sequencing;DNA-binding;Glycoprotein;Hydroxylation;Isopeptide bond;Methylation;Nucleosome core;Nucleus;Phosphoprotein;Reference proteome;Ubl conjugation	Histone H2A/H2B/H3;Histone H2B;Histone-fold	Core histone H2A/H2B/H3/H4
Q9H1E3	Nuclear ubiquitous casein and cyclin-dependent kinase substrate 1 (P1)	NUCKS1	+	+				+	3	8	148881000000	481	0.0106634	+	1.76556e+06	243	27296	JC7;NUCKS;NUCKS1	cellular glucose homeostasis [GO:0001678];cellular response to X-ray [GO:0071481];chromatin organization [GO:0006325];double-strand break repair via homologous recombination [GO:0000724];gene conversion [GO:0035822];interstrand cross-link repair [GO:0036297];modulation by host of RNA binding by virus [GO:1990968];modulation by host of viral RNA-binding transcription factor activity [GO:1990969];positive regulation by host of viral genome replication [GO:0044829];positive regulation by host of viral transcription [GO:0043923];positive regulation of insulin receptor signaling pathway [GO:0046628];regulation of DNA replication [GO:0006275];regulation of DNA strand elongation [GO:0060382];regulation of insulin receptor signaling pathway [GO:0046626];regulation of transcription by RNA polymerase II [GO:0006357];release from viral latency [GO:0019046];replication fork processing [GO:0031297]	chromatin [GO:0000785];cytoplasm [GO:0005737];nuclear chromatin [GO:0000790];nucleolus [GO:0005730];nucleus [GO:0005634]	chromatin binding [GO:0003682];double-stranded DNA binding [GO:0003690];RNA binding [GO:0003723];single-stranded DNA binding [GO:0003697];transcription factor binding [GO:0008134];transcriptional activator activity, RNA polymerase II proximal promoter sequence-specific DNA binding [GO:0001077]	Alternative splicing;Complete proteome;Nucleus;Phosphoprotein;Polymorphism;Reference proteome	Nuclear ubiquitous casein and cyclin-dependent kinase substrate 1
P68431	Histone H3.1 (Histone H3/a) (Histone H3/b) (Histone H3/c) (Histone H3/d) (Histone H3/f) (Histone H3/h) (Histone H3/i) (Histone H3/j) (Histone H3/k) (Histone H3/l)	HIST1H3A	+		+			+	3	2	146699000000	204	0.0105071	+	4.99741e+07	136	15404	;H3FA;H3FB;H3FC;H3FD;H3FF;H3FH;H3FI;H3FJ;H3FK;H3FL;HIST1H3A;HIST1H3B;HIST1H3C;HIST1H3D;HIST1H3E;HIST1H3F;HIST1H3G;HIST1H3H;HIST1H3I;HIST1H3J	blood coagulation [GO:0007596];cellular protein metabolic process [GO:0044267];chromatin organization [GO:0006325];chromatin silencing at rDNA [GO:0000183];DNA replication-dependent nucleosome assembly [GO:0006335];interleukin-7-mediated signaling pathway [GO:0038111];negative regulation of gene expression, epigenetic [GO:0045814];nucleosome assembly [GO:0006334];protein heterotetramerization [GO:0051290];regulation of gene silencing [GO:0060968];regulation of gene silencing by miRNA [GO:0060964];regulation of megakaryocyte differentiation [GO:0045652];telomere organization [GO:0032200]	extracellular exosome [GO:0070062];extracellular region [GO:0005576];membrane [GO:0016020];nuclear chromosome [GO:0000228];nuclear nucleosome [GO:0000788];nucleoplasm [GO:0005654];nucleosome [GO:0000786];nucleus [GO:0005634];protein-containing complex [GO:0032991]	cadherin binding [GO:0045296];nucleosomal DNA binding [GO:0031492];protein heterodimerization activity [GO:0046982]	3D-structure;Acetylation;ADP-ribosylation;Chromosome;Citrullination;Complete proteome;Direct protein sequencing;Disease mutation;DNA-binding;Hydroxylation;Methylation;Nucleosome core;Nucleus;Phosphoprotein;Reference proteome;Ubl conjugation	Histone H2A/H2B/H3;Histone H3/CENP-A;Histone-fold	Core histone H2A/H2B/H3/H4	core-histone (H2A/H2B/H3/H4)-TDIF2-TDT complex;Histone H3.1 complex;ASF1-interacting protein complex;ASF1-histone containing complex;TLE-Histone H3 complex;MASH1 promoter-coactivator complex;Emerin regulatory complex;Emerin complex 24;Emerin complex 32;Codanin-1-Asf1\u2013histone H3.1-histone H4\u2013importin-4 complex, cytosolic;Histone-2-Histone-4-ASF1-MCM2 complex
P53999;D6R970;D6RC37	Activated RNA polymerase II transcriptional coactivator p15 (Positive cofactor 4) (PC4) (SUB1 homolog) (p14)	SUB1	+	+				+	3	9	117322000000	228	0.00840305	+	1.47669e+07	127	14395	PC4;RPO2TC1;SUB1	positive regulation of transcription initiation from RNA polymerase II promoter [GO:0060261];regulation of transcription by RNA polymerase II [GO:0006357];SMAD protein signal transduction [GO:0060395]	extracellular exosome [GO:0070062];nucleolus [GO:0005730];nucleus [GO:0005634];transcription factor complex [GO:0005667]	identical protein binding [GO:0042802];RNA binding [GO:0003723];single-stranded DNA binding [GO:0003697];transcription coactivator activity [GO:0003713];transcriptional activator activity, RNA polymerase II distal enhancer sequence-specific DNA binding [GO:0001205]	3D-structure;Acetylation;Activator;Complete proteome;Direct protein sequencing;DNA-binding;Isopeptide bond;Nucleus;Phosphoprotein;Polymorphism;Proteomics identification;Reference proteome;Transcription;Transcription regulation;Ubl conjugation	Transcriptional coactivator p15 (PC4);ssDNA-binding transcriptional regulator	Transcriptional Coactivator p15 (PC4)	HNF4A-SUB1 complex;TFIIIC containing-TOP1-SUB1 complex
P58876	Histone H2B type 1-D (HIRA-interacting protein 2) (Histone H2B.1 B) (Histone H2B.b) (H2B/b)	HIST1H2BD	+				+	+	3	3	115737000000	223	0.00828953	+	235332	126	13936	H2BFB;HIRIP2;HIST1H2BD	nucleosome assembly [GO:0006334];protein ubiquitination [GO:0016567]	cytosol [GO:0005829];extracellular exosome [GO:0070062];nucleoplasm [GO:0005654];nucleosome [GO:0000786];nucleus [GO:0005634]	DNA binding [GO:0003677];protein heterodimerization activity [GO:0046982]	Acetylation;ADP-ribosylation;Chromosome;Complete proteome;Direct protein sequencing;DNA-binding;Glycoprotein;Hydroxylation;Isopeptide bond;Methylation;Nucleosome core;Nucleus;Phosphoprotein;Reference proteome;Ubl conjugation	Histone H2A/H2B/H3;Histone H2B;Histone-fold	Core histone H2A/H2B/H3/H4
P39748;F5H1Y3;I3L3E9	Flap endonuclease 1 (FEN-1) (EC 3.1.-.-) (DNase IV) (Flap structure-specific endonuclease 1) (Maturation factor 1) (MF1) (hFEN-1)	FEN1	+	+				+	3	11	105264000000	413	0.00753941	+	2.29382e+06	380	42593	FEN1;RAD2	DNA repair [GO:0006281];DNA replication [GO:0006260];DNA replication, removal of RNA primer [GO:0043137];double-strand break repair [GO:0006302];double-strand break repair via homologous recombination [GO:0000724];memory [GO:0007613];nucleic acid phosphodiester bond hydrolysis [GO:0090305];positive regulation of sister chromatid cohesion [GO:0045876];telomere maintenance via semi-conservative replication [GO:0032201];UV protection [GO:0009650]	membrane [GO:0016020];mitochondrion [GO:0005739];nuclear chromosome, telomeric region [GO:0000784];nucleolus [GO:0005730];nucleoplasm [GO:0005654];nucleus [GO:0005634];protein-containing complex [GO:0032991]	5'-3' exonuclease activity [GO:0008409];5'-flap endonuclease activity [GO:0017108];damaged DNA binding [GO:0003684];DNA binding [GO:0003677];double-stranded DNA binding [GO:0003690];double-stranded DNA exodeoxyribonuclease activity [GO:0008309];endonuclease activity [GO:0004519];exonuclease activity [GO:0004527];flap endonuclease activity [GO:0048256];metal ion binding [GO:0046872];nuclease activity [GO:0004518];RNA-DNA hybrid ribonuclease activity [GO:0004523]	3D-structure;Acetylation;Alternative initiation;Coiled coil;Complete proteome;Direct protein sequencing;DNA damage;DNA repair;DNA replication;Endonuclease;Exonuclease;Hydrolase;Magnesium;Metal-binding;Methylation;Mitochondrion;Nuclease;Nucleus;Phosphoprotein;Proteomics identification;Reference proteome	Helix-hairpin-helix motif, class 2;XPG conserved site;XPG N-terminal;XPG-I domain;XPG/Rad2 endonuclease;Flap endonuclease 1;PIN-like domain superfamily;5'-3' exonuclease, C-terminal domain superfamily	XPG I-region;XPG N-terminal domain	9-1-1-FEN1 complex;FEN1-WRN complex
Q8N257	Histone H2B type 3-B (H2B type 12)	HIST3H2BB	+				+	+	3	3	78348100000	151	0.00561159	+	204867	126	13908	HIST3H2BB	nucleosome assembly [GO:0006334]	cytosol [GO:0005829];nucleoplasm [GO:0005654];nucleosome [GO:0000786];nucleus [GO:0005634]	DNA binding [GO:0003677];protein heterodimerization activity [GO:0046982]	3D-structure;Acetylation;Chromosome;Complete proteome;Direct protein sequencing;DNA-binding;Glycoprotein;Hydroxylation;Isopeptide bond;Methylation;Nucleosome core;Nucleus;Phosphoprotein;Reference proteome;Ubl conjugation	Histone H2A/H2B/H3;Histone H2B;Histone-fold	Core histone H2A/H2B/H3/H4	H2AX complex, isolated from cells without IR exposure;H2AX complex I;H2AX complex II
P62750;K7EMA7;H7BY10;K7ERT8;K7EJV9;A8MUS3	60S ribosomal protein L23a (Large ribosomal subunit protein uL23)	RPL23A	+	+				+	3	2	77710700000	176	0.00556594	+	6.69582e+06	156	17695	hCG_1988529;RPL23A	cell proliferation [GO:0008283];nuclear-transcribed mRNA catabolic process, nonsense-mediated decay [GO:0000184];ribosomal large subunit assembly [GO:0000027];SRP-dependent cotranslational protein targeting to membrane [GO:0006614];translation [GO:0006412];translational initiation [GO:0006413]	cytoplasm [GO:0005737];cytosol [GO:0005829];cytosolic large ribosomal subunit [GO:0022625];extracellular exosome [GO:0070062];nucleolus [GO:0005730];nucleus [GO:0005634];ribosome [GO:0005840]	cadherin binding [GO:0045296];RNA binding [GO:0003723];rRNA binding [GO:0019843];structural constituent of ribosome [GO:0003735]	3D-structure;Acetylation;Citrullination;Complete proteome;Isopeptide bond;Methylation;Phosphoprotein;Polymorphism;Proteomics identification;Reference proteome;Ribonucleoprotein;Ribosomal protein;RNA-binding;rRNA-binding;Ubl conjugation	Ribosomal protein L23/L25, conserved site;Ribosomal protein L23/L25, N-terminal;Ribosomal protein L25/L23;Ribosomal protein L23;Nucleotide-binding alpha-beta plait domain superfamily;Ribosomal protein L23/L15e core domain superfamily	Ribosomal protein L23;Ribosomal protein L23, N-terminal domain	Ribosome, cytoplasmic;60S ribosomal subunit, cytoplasmic;Nop56p-associated pre-rRNA complex
P26358;K7ENW7;K7ELB1;K7EKC3;K7ER10;K7EMU8;K7EIZ6;K7EP77;K7ERQ1;K7ENQ6;K7EJL0	DNA (cytosine-5)-methyltransferase 1 (Dnmt1) (EC 2.1.1.37) (CXXC-type zinc finger protein 9) (DNA methyltransferase HsaI) (DNA MTase HsaI) (M.HsaI) (MCMT)	DNMT1	+				+	+	3	16	74278512600	282	0.00532011	+	219300	1616	183165	AIM;CXXC9;DNMT;DNMT1	cellular response to amino acid stimulus [GO:0071230];chromatin organization [GO:0006325];DNA methylation [GO:0006306];DNA methylation involved in embryo development [GO:0043045];gene silencing [GO:0016458];maintenance of DNA methylation [GO:0010216];negative regulation of gene expression [GO:0010629];negative regulation of gene expression, epigenetic [GO:0045814];negative regulation of histone H3-K9 methylation [GO:0051573];negative regulation of transcription by RNA polymerase II [GO:0000122];negative regulation of vascular associated smooth muscle cell apoptotic process [GO:1905460];negative regulation of vascular smooth muscle cell differentiation involved in phenotypic switching [GO:1905931];positive regulation of gene expression [GO:0010628];positive regulation of histone H3-K4 methylation [GO:0051571];positive regulation of methylation-dependent chromatin silencing [GO:0090309];positive regulation of vascular smooth muscle cell proliferation [GO:1904707];Ras protein signal transduction [GO:0007265];transcription, DNA-templated [GO:0006351]	nucleoplasm [GO:0005654];nucleus [GO:0005634];pericentric heterochromatin [GO:0005721];replication fork [GO:0005657]	DNA (cytosine-5-)-methyltransferase activity [GO:0003886];DNA binding [GO:0003677];DNA-methyltransferase activity [GO:0009008];methyl-CpG binding [GO:0008327];methyltransferase activity [GO:0008168];promoter-specific chromatin binding [GO:1990841];RNA binding [GO:0003723];RNA polymerase II transcription factor activity, sequence-specific DNA binding [GO:0000981];zinc ion binding [GO:0008270]	3D-structure;Acetylation;Activator;Alternative splicing;Chromatin regulator;Complete proteome;Deafness;Disease mutation;DNA-binding;Isopeptide bond;Metal-binding;Methylation;Methyltransferase;Neuropathy;Nucleus;Phosphoprotein;Polymorphism;Proteomics identification;Reference proteome;Repeat;Repressor;S-adenosyl-L-methionine;Transcription;Transcription regulation;Transferase;Ubl conjugation;Zinc;Zinc-finger	DNA methylase, C-5 cytosine-specific, active site;DNA methylase, C-5 cytosine-specific, conserved site;Bromo adjacent homology (BAH) domain;Zinc finger, CXXC-type;DMAP1-binding domain;DNA (cytosine-5)-methyltransferase 1, replication foci domain;C-5 cytosine methyltransferase;DNA (cytosine-5)-methyltransferase 1-like;S-adenosyl-L-methionine-dependent methyltransferase	BAH domain;C-5 cytosine-specific DNA methylase;CXXC zinc finger domain;Cytosine specific DNA methyltransferase replication foci domain	DNMT1-EHMT2-PCNA complex;DNMT1-EHMT2 complex;DNMT1-RB1-HDAC1-E2F1 complex;DAXX-DNMT1-DMAP1 complex;RGS6-DNMT1-DMAP1 complex;RBL2 complex (DNMT1, E2F4, E2F5, HDAC1, SUV39H1, RBL2);TIP5-DNMT-HDAC1 complex;CTNNB1-DNMT1 complex;ZNF304-corepressor complex
Q9H0A0;E9PMU0;E9PJN6;A0A087WV29	RNA cytidine acetyltransferase (EC 2.3.1.-) (18S rRNA cytosine acetyltransferase) (N-acetyltransferase 10)	NAT10	+			+		+	3	3	65095700000	210	0.0046624	+	486903	1025	115730	ALP;KIAA1709;NAT10	negative regulation of telomere maintenance via telomerase [GO:0032211];ribosomal small subunit biogenesis [GO:0042274];rRNA acetylation involved in maturation of SSU-rRNA [GO:1904812];rRNA modification [GO:0000154];tRNA acetylation [GO:0051391];tRNA wobble cytosine modification [GO:0002101]	90S preribosome [GO:0030686];membrane [GO:0016020];midbody [GO:0030496];nuclear chromosome, telomeric region [GO:0000784];nucleolus [GO:0005730];nucleoplasm [GO:0005654];nucleus [GO:0005634]	ATP binding [GO:0005524];DNA polymerase binding [GO:0070182];N-acetyltransferase activity [GO:0008080];RNA binding [GO:0003723];rRNA cytidine N-acetyltransferase activity [GO:1990883];tRNA binding [GO:0000049];tRNA N-acetyltransferase activity [GO:0051392]	Acetylation;Acyltransferase;Alternative splicing;ATP-binding;Coiled coil;Complete proteome;Nucleotide-binding;Nucleus;Phosphoprotein;Polymorphism;Proteomics identification;Reference proteome;rRNA processing;Transferase;tRNA processing	GNAT domain;Helicase domain;tRNA(Met) cytidine acetyltransferase TmcA, N-terminal;Possible tRNA binding domain;TmcA/NAT10/Kre33;RNA cytidine acetyltransferase NAT10;Acyl-CoA N-acyltransferase	Domain of unknown function (DUF1726);GNAT acetyltransferase 2;Helicase;Possible tRNA binding domain
Q9H6F5;H0YG79	Coiled-coil domain-containing protein 86 (Cytokine-induced protein with coiled-coil domain)	CCDC86	+			+		+	3	10	61148300000	593	0.00437968	+	526850	360	40236	CCDC86;CYCLON	viral process [GO:0016032]	nucleolus [GO:0005730];nucleus [GO:0005634]	RNA binding [GO:0003723]	Alternative splicing;Citrullination;Coiled coil;Complete proteome;Host-virus interaction;Nucleus;Phosphoprotein;Polymorphism;Proteomics identification;Reference proteome	Cgr1-like;Coiled-coil domain-containing protein 86
Q01130;J3KP15;J3QL05	Serine/arginine-rich splicing factor 2 (Protein PR264) (Splicing component, 35 kDa) (Splicing factor SC35) (SC-35) (Splicing factor, arginine/serine-rich 2)	SRSF2	+			+		+	3	3	58852100000	219	0.00421521	+	2.01203e+06	221	25476	SFRS2;SRSF2	mitotic cell cycle [GO:0000278];mRNA 3'-end processing [GO:0031124];mRNA export from nucleus [GO:0006406];mRNA processing [GO:0006397];mRNA splicing, via spliceosome [GO:0000398];regulation of alternative mRNA splicing, via spliceosome [GO:0000381];regulation of RNA splicing [GO:0043484];response to vitamin E [GO:0033197];RNA export from nucleus [GO:0006405];RNA splicing [GO:0008380]	cytosol [GO:0005829];interchromatin granule [GO:0035061];nuclear speck [GO:0016607];nucleoplasm [GO:0005654];nucleus [GO:0005634];spliceosomal complex [GO:0005681]	pre-mRNA binding [GO:0036002];protein kinase C binding [GO:0005080];RNA binding [GO:0003723];transcription corepressor activity [GO:0003714]	3D-structure;Acetylation;Alternative splicing;Complete proteome;Direct protein sequencing;mRNA processing;mRNA splicing;Nucleus;Phosphoprotein;Proteomics identification;Reference proteome;RNA-binding	RNA recognition motif domain;RNA recognition motif domain, eukaryote;Serine/arginine-rich splicing factor 2-like;Nucleotide-binding alpha-beta plait domain superfamily;RNA-binding domain superfamily	RNA recognition motif. (a.k.a. RRM, RBD, or RNP domain)	Spliceosome;CDC5L complex
Q7L1Q6;C9JWF5;C9IZ80;C9JFN4;C9J188;C9JV57;H0Y503	Basic leucine zipper and W2 domain-containing protein 1 (Protein Orf)	BZW1	+			+		+	3	1	48029000000	140	0.00344002	+	1.94297e+06	419	48043	BZAP45;BZW1;KIAA0005	regulation of transcription, DNA-templated [GO:0006355];transcription, DNA-templated [GO:0006351]	cytoplasm [GO:0005737];membrane [GO:0016020]	cadherin binding [GO:0045296];RNA binding [GO:0003723]	Acetylation;Activator;Alternative splicing;Coiled coil;Complete proteome;Direct protein sequencing;Isopeptide bond;Phosphoprotein;Proteomics identification;Reference proteome;Transcription;Transcription regulation;Ubl conjugation	W2 domain;MIF4G-like domain superfamily;Armadillo-type fold	eIF4-gamma/eIF5/eIF2-epsilon	CDC5L complex
Q99879	Histone H2B type 1-M (Histone H2B.e) (H2B/e)	HIST1H2BM	+				+	+	3	1	42236300000	123	0.00302513	+	249396	126	13989	H2BFE;HIST1H2BM	nucleosome assembly [GO:0006334];protein ubiquitination [GO:0016567]	cytosol [GO:0005829];extracellular exosome [GO:0070062];nucleoplasm [GO:0005654];nucleosome [GO:0000786];nucleus [GO:0005634]	DNA binding [GO:0003677];protein heterodimerization activity [GO:0046982]	Acetylation;ADP-ribosylation;Chromosome;Complete proteome;Direct protein sequencing;DNA-binding;Glycoprotein;Hydroxylation;Isopeptide bond;Methylation;Nucleosome core;Nucleus;Phosphoprotein;Polymorphism;Reference proteome;Ubl conjugation	Histone H2A/H2B/H3;Histone H2B;Histone-fold	Core histone H2A/H2B/H3/H4	H2AX complex II;Nop56p-associated pre-rRNA complex
Q8WWY3;E7ESX0;E7EU94;E7EN72;E7EVX8	U4/U6 small nuclear ribonucleoprotein Prp31 (Pre-mRNA-processing factor 31) (Serologically defined breast cancer antigen NY-BR-99) (U4/U6 snRNP 61 kDa protein) (Protein 61K) (hPrp31)	PRPF31	+			+		+	3	7	41519900000	85	0.00297381	+	380377	499	55456	PRP31;PRPF31	mRNA splicing, via spliceosome [GO:0000398];ribonucleoprotein complex localization [GO:0071166];spliceosomal tri-snRNP complex assembly [GO:0000244]	Cajal body [GO:0015030];MLL1 complex [GO:0071339];nuclear speck [GO:0016607];nucleoplasm [GO:0005654];nucleus [GO:0005634];precatalytic spliceosome [GO:0071011];U2-type precatalytic spliceosome [GO:0071005];U2-type spliceosomal complex [GO:0005684];U4 snRNP [GO:0005687];U4/U6 x U5 tri-snRNP complex [GO:0046540];U4atac snRNP [GO:0005690]	ribonucleoprotein complex binding [GO:0043021];RNA binding [GO:0003723];snRNP binding [GO:0070990];U4 snRNA binding [GO:0030621];U4atac snRNA binding [GO:0030622]	3D-structure;Acetylation;Alternative splicing;Coiled coil;Complete proteome;Direct protein sequencing;Disease mutation;Isopeptide bond;mRNA processing;mRNA splicing;Nucleus;Phosphoprotein;Proteomics identification;Reference proteome;Retinitis pigmentosa;Ribonucleoprotein;RNA-binding;Spliceosome;Ubl conjugation	Nop domain;NOSIC;Prp31 C-terminal;U4/U6 small nuclear ribonucleoprotein Prp31;Helix hairpin bin domain superfamily;Nop domain superfamily	snoRNA binding domain, fibrillarin	Spliceosome;MLL1-WDR5 complex
Q15014;Q5JXX1;Q5JXX6;A0A0A0MT59;Q5JXX2	Mortality factor 4-like protein 2 (MORF-related gene X protein) (Protein MSL3-2) (Transcription factor-like protein MRGX)	MORF4L2	+			+		+	3	9	39146000000	274	0.00280379	+	201577	288	32308	KIAA0026;MORF4L2;MRGX	chromatin organization [GO:0006325];chromatin remodeling [GO:0006338];chromatin silencing [GO:0006342];DNA repair [GO:0006281];histone deacetylation [GO:0016575];histone H2A acetylation [GO:0043968];histone H4 acetylation [GO:0043967];positive regulation of striated muscle cell differentiation [GO:0051155];positive regulation of transcription by RNA polymerase II [GO:0045944];regulation of growth [GO:0040008];regulation of transcription, DNA-templated [GO:0006355];transcription, DNA-templated [GO:0006351]	NuA4 histone acetyltransferase complex [GO:0035267];nucleolus [GO:0005730];nucleoplasm [GO:0005654];nucleus [GO:0005634];plasma membrane [GO:0005886]		Chromatin regulator;Complete proteome;Direct protein sequencing;DNA damage;DNA repair;Growth regulation;Nucleus;Phosphoprotein;Proteomics identification;Reference proteome;Transcription;Transcription regulation	MRG domain;MRG;Mortality factor 4-like protein 2;MRG, C-terminal domain superfamily	MRG	NuA4/Tip60-HAT complex;NuA4/Tip60-HAT complex
O00193	Small acidic protein	SMAP	+			+		+	3	6	33795200000	160	0.00242054	+	2.13661e+06	183	20333	C11orf58;SMAP				Acetylation;Complete proteome;Isopeptide bond;Phosphoprotein;Reference proteome;Ubl conjugation	Small acidic protein-like domain
Q5SSJ5;B0QZK7;B0QZK4;B0QZK5;B0QZK6;B0QZK8;Q5SWC8;X6RGJ2;B0QZK9	Heterochromatin protein 1-binding protein 3 (Protein HP1-BP74)	HP1BP3	+			+		+	3	19	32791182100	726	0.00234863	+	1.10726e+06	553	61207	HP1BP3	cellular response to hypoxia [GO:0071456];heterochromatin organization [GO:0070828];nucleosome assembly [GO:0006334];regulation of cell proliferation [GO:0042127];regulation of nucleus size [GO:0097298];regulation of transcription, DNA-templated [GO:0006355]	chromosome [GO:0005694];nuclear speck [GO:0016607];nucleosome [GO:0000786];nucleus [GO:0005634]	chromatin binding [GO:0003682];DNA binding [GO:0003677];nucleosome binding [GO:0031491]	3D-structure;Acetylation;Alternative splicing;Chromosome;Coiled coil;Complete proteome;Direct protein sequencing;DNA-binding;Isopeptide bond;Nucleus;Phosphoprotein;Proteomics identification;Reference proteome;Repeat;Ubl conjugation	Linker histone H1/H5, domain H15;Histone H5;Heterochromatin protein 1-binding protein 3;Winged helix-like DNA-binding domain superfamily;Winged helix DNA-binding domain superfamily	linker histone H1 and H5 family
Q99549;A0A0A0MT47;H0Y6J1	M-phase phosphoprotein 8 (Two hybrid-associated protein 3 with RanBPM) (Twa3)	MPHOSPH8	+	+				+	3	5	32531900000	115	0.00233006	+	66474.8	860	97182	MPHOSPH8;MPP8	negative regulation of transcription, DNA-templated [GO:0045892];regulation of DNA methylation [GO:0044030];transcription, DNA-templated [GO:0006351]	cytoplasm [GO:0005737];cytosol [GO:0005829];nuclear heterochromatin [GO:0005720];nuclear nucleosome [GO:0000788];nucleolus [GO:0005730];nucleus [GO:0005634];plasma membrane [GO:0005886];ubiquitin ligase complex [GO:0000151]	methylated histone binding [GO:0035064];ubiquitin protein ligase binding [GO:0031625];ubiquitin-protein transferase activity [GO:0004842]	3D-structure;Acetylation;Alternative splicing;ANK repeat;Chromosome;Coiled coil;Complete proteome;Nucleus;Phosphoprotein;Proteomics identification;Reference proteome;Repeat;Repressor;Transcription;Transcription regulation	Chromo domain, conserved site;Chromo/chromo shadow domain;Ankyrin repeat-containing domain;Chromo domain;Chromo-like domain superfamily;Ankyrin repeat-containing domain superfamily;Ankyrin repeat	Ankyrin repeats (3 copies);Chromo (CHRromatin Organisation MOdifier) domain	RANBPM-Muskelin-TWA1-HSMpp8 complex;HUSH complex
Q01780;K7EJ37	Exosome component 10 (EC 3.1.13.-) (Autoantigen PM/Scl 2) (P100 polymyositis-scleroderma overlap syndrome-associated autoantigen) (Polymyositis/scleroderma autoantigen 100 kDa) (PM/Scl-100) (Polymyositis/scleroderma autoantigen 2)	EXOSC10	+			+		+	3	13	29830700000	413	0.00213659	+	374203	885	100831	EXOSC10;PMSCL;PMSCL2;RRP6	CUT catabolic process [GO:0071034];dosage compensation by inactivation of X chromosome [GO:0009048];histone mRNA catabolic process [GO:0071044];maturation of 5.8S rRNA [GO:0000460];negative regulation of telomere maintenance via telomerase [GO:0032211];nuclear mRNA surveillance [GO:0071028];nuclear polyadenylation-dependent rRNA catabolic process [GO:0071035];nuclear retention of unspliced pre-mRNA at the site of transcription [GO:0071048];nuclear-transcribed mRNA catabolic process [GO:0000956];nuclear-transcribed mRNA catabolic process, nonsense-mediated decay [GO:0000184];regulation of telomerase RNA localization to Cajal body [GO:1904872];RNA processing [GO:0006396];rRNA processing [GO:0006364]	cytoplasm [GO:0005737];cytosol [GO:0005829];exosome (RNase complex) [GO:0000178];membrane [GO:0016020];nuclear exosome (RNase complex) [GO:0000176];nucleolus [GO:0005730];nucleoplasm [GO:0005654];nucleus [GO:0005634];transcriptionally active chromatin [GO:0035327]	3'-5'-exoribonuclease activity [GO:0000175];exoribonuclease activity [GO:0004532];nucleotide binding [GO:0000166];RNA binding [GO:0003723];telomerase RNA binding [GO:0070034]	3D-structure;Alternative splicing;Complete proteome;Cytoplasm;Exonuclease;Exosome;Hydrolase;Isopeptide bond;Nonsense-mediated mRNA decay;Nuclease;Nucleus;Phosphoprotein;Proteomics identification;Reference proteome;RNA-binding;rRNA processing;Ubl conjugation	HRDC domain;3'-5' exonuclease domain;Exosome-associated factor Rrp6, N-terminal;HRDC-like superfamily;Ribonuclease H-like superfamily	3'-5' exonuclease;HRDC domain;PMC2NT (NUC016) domain	Exosome;mRNA decay complex (UPF1, UPF2, UPF3B, DCP2, XRN1, XRN2, EXOSC2, EXOSC4, EXOSC10, PARN);Exosome
Q8NC51	Plasminogen activator inhibitor 1 RNA-binding protein (PAI1 RNA-binding protein 1) (PAI-RBP1) (SERPINE1 mRNA-binding protein 1)	SERBP1	+			+		+	3	11	28735470000	276	0.00205814	+	2.38221e+06	408	44965	CGI-55;PAIRBP1;SERBP1	regulation of apoptotic process [GO:0042981];regulation of mRNA stability [GO:0043488]	cytoplasm [GO:0005737];cytosol [GO:0005829];extracellular exosome [GO:0070062];membrane [GO:0016020];nucleus [GO:0005634];perinuclear region of cytoplasm [GO:0048471];plasma membrane [GO:0005886]	cadherin binding [GO:0045296];mRNA 3'-UTR binding [GO:0003730];RNA binding [GO:0003723]	3D-structure;Acetylation;Alternative splicing;Complete proteome;Cytoplasm;Direct protein sequencing;Isopeptide bond;Methylation;Nucleus;Phosphoprotein;Reference proteome;RNA-binding;Ubl conjugation	Hyaluronan/mRNA-binding protein;Intracellular hyaluronan-binding protein 4, N-terminal domain;Plasminogen activator inhibitor 1 RNA-binding protein	Hyaluronan / mRNA binding family;Intracellular hyaluronan-binding protein 4 N-terminal
Q9H9B1;A0A0D9SFG7;A0A0D9SFM6;A0A0D9SEY2;A0A1B0GV09;A0A1B0GVZ8;A0A0D9SFX4;A0A0D9SER3;A0A1B0GV89;A0A0D9SEP2;A0A1B0GTP4;A0A0D9SFS4;A0A0D9SFD7;A0A0D9SF38;A0A1B0GWF6;A0A1W2PPZ7;A0A0D9SER9;A0A0D9SEQ1;A0A1B0GW79;A0A1B0GUD1;A0A0C4DGF8;A0A1B0GU48;A0A1B0GW12	Histone-lysine N-methyltransferase EHMT1 (EC 2.1.1.-) (EC 2.1.1.43) (Euchromatic histone-lysine N-methyltransferase 1) (Eu-HMTase1) (G9a-like protein 1) (GLP) (GLP1) (Histone H3-K9 methyltransferase 5) (H3-K9-HMTase 5) (Lysine N-methyltransferase 1D)	EHMT1	+			+		+	3	9	27515616600	231	0.00197077	+	34310.6	1298	141466	EHMT1;EUHMTASE1;GLP;KIAA1876;KMT1D	chromatin organization [GO:0006325];DNA methylation [GO:0006306];embryo development [GO:0009790];histone methylation [GO:0016571];negative regulation of G0 to G1 transition [GO:0070317];negative regulation of transcription by RNA polymerase II [GO:0000122];negative regulation of transcription, DNA-templated [GO:0045892];peptidyl-lysine dimethylation [GO:0018027];peptidyl-lysine monomethylation [GO:0018026];response to fungicide [GO:0060992]	chromosome [GO:0005694];integral component of membrane [GO:0016021];nuclear body [GO:0016604];nucleoplasm [GO:0005654];nucleus [GO:0005634]	C2H2 zinc finger domain binding [GO:0070742];histone methyltransferase activity (H3-K27 specific) [GO:0046976];histone methyltransferase activity (H3-K9 specific) [GO:0046974];histone-lysine N-methyltransferase activity [GO:0018024];methyltransferase activity [GO:0008168];p53 binding [GO:0002039];protein-lysine N-methyltransferase activity [GO:0016279];zinc ion binding [GO:0008270]	3D-structure;Acetylation;Alternative splicing;ANK repeat;Chromatin regulator;Chromosome;Complete proteome;Disease mutation;Isopeptide bond;Membrane;Mental retardation;Metal-binding;Methyltransferase;Nucleus;Phosphoprotein;Polymorphism;Proteomics identification;Reference proteome;Repeat;S-adenosyl-L-methionine;Transferase;Transmembrane;Transmembrane helix;Ubl conjugation;Zinc	SET domain;Pre-SET domain;Ankyrin repeat-containing domain;Histone-lysine N-methyltransferase EHMT1;Ankyrin repeat-containing domain superfamily;Ankyrin repeat	Ankyrin repeats (3 copies);Pre-SET motif;SET domain	CtBP complex;CtBP core complex;E2F-6 complex;CBX3-EHMT1-NR3C1 complex
P82979;F8VZQ9;F8VS12	SAP domain-containing ribonucleoprotein (Cytokine-induced protein of 29 kDa) (Nuclear protein Hcc-1) (Proliferation-associated cytokine-inducible protein CIP29)	SARNP	+			+		+	3	12	26987200000	244	0.00193293	+	246805	210	23671	HCC1;HSPC316;SARNP	mRNA 3'-end processing [GO:0031124];mRNA export from nucleus [GO:0006406];regulation of transcription, DNA-templated [GO:0006355];regulation of translation [GO:0006417];RNA export from nucleus [GO:0006405];transcription, DNA-templated [GO:0006351]	cytoplasmic ribonucleoprotein granule [GO:0036464];nuclear speck [GO:0016607];nucleoplasm [GO:0005654];nucleus [GO:0005634];transcription export complex [GO:0000346]	DNA binding [GO:0003677];RNA binding [GO:0003723]	3D-structure;Acetylation;Coiled coil;Complete proteome;Direct protein sequencing;DNA-binding;mRNA transport;Nucleus;Phosphoprotein;Proteomics identification;Reference proteome;RNA-binding;Transcription;Transcription regulation;Translation regulation;Transport	SAP domain;SAP domain superfamily	SAP domain
P27694;I3L4R8;I3L524;I3L2M5	Replication protein A 70 kDa DNA-binding subunit (RP-A p70) (Replication factor A protein 1) (RF-A protein 1) (Single-stranded DNA-binding protein) [Cleaved into: Replication protein A 70 kDa DNA-binding subunit, N-terminally processed]	RPA1	+		+			+	3	6	25553700000	171	0.00183025	+	759120	616	68138	REPA1;RPA1;RPA70	base-excision repair [GO:0006284];DNA damage response, detection of DNA damage [GO:0042769];DNA recombination [GO:0006310];DNA repair [GO:0006281];DNA replication [GO:0006260];DNA-dependent DNA replication [GO:0006261];double-strand break repair via homologous recombination [GO:0000724];error-free translesion synthesis [GO:0070987];error-prone translesion synthesis [GO:0042276];G1/S transition of mitotic cell cycle [GO:0000082];interstrand cross-link repair [GO:0036297];mismatch repair [GO:0006298];nucleotide-excision repair [GO:0006289];nucleotide-excision repair, DNA gap filling [GO:0006297];nucleotide-excision repair, DNA incision [GO:0033683];nucleotide-excision repair, DNA incision, 5'-to lesion [GO:0006296];nucleotide-excision repair, preincision complex assembly [GO:0006294];nucleotide-excision repair, preincision complex stabilization [GO:0006293];protein localization to chromosome [GO:0034502];regulation of cellular response to heat [GO:1900034];telomere maintenance [GO:0000723];telomere maintenance via semi-conservative replication [GO:0032201];transcription-coupled nucleotide-excision repair [GO:0006283];translesion synthesis [GO:0019985]	DNA replication factor A complex [GO:0005662];nuclear chromosome, telomeric region [GO:0000784];nucleoplasm [GO:0005654];nucleus [GO:0005634];PML body [GO:0016605]	damaged DNA binding [GO:0003684];DNA binding [GO:0003677];G-rich strand telomeric DNA binding [GO:0098505];metal ion binding [GO:0046872];single-stranded DNA binding [GO:0003697]	3D-structure;Acetylation;Complete proteome;Direct protein sequencing;DNA damage;DNA recombination;DNA repair;DNA replication;DNA-binding;Isopeptide bond;Metal-binding;Nucleus;Phosphoprotein;Polymorphism;Proteomics identification;Reference proteome;Ubl conjugation;Zinc;Zinc-finger	OB-fold nucleic acid binding domain, AA-tRNA synthetase-type;Replication factor-A protein 1, N-terminal;Replication factor A, C-terminal;Replication protein A, OB domain;Replication factor A protein 1;Nucleic acid-binding, OB-fold	OB-fold nucleic acid binding domain;Replication factor-A C terminal domain;Replication factor-A protein 1, N-terminal domain;Replication protein A OB domain	BRAFT complex;BRAFT complex;KIN17-PCNA-RPA70 complex;RC complex during S-phase of cell cycle;RC complex during G2/M-phase of cell cycle;DNA synthesome complex (13 subunits);DNA synthesome complex (17 subunits);DNA synthesome complex (17 subunits);BLM complex II;BLM complex II;FA complex (Fanconi anemia complex);RPA complex;53BP1-containing complex;ERCC1-RPA1-XPA complex
P84101;B9A031;B8ZZY7;C9JQZ0;F8WBN3;F8WBV6	Small EDRK-rich factor 2 (Gastric cancer-related protein VRG107) (Protein 4F5-related) (4F5rel) (h4F5rel)	SERF2	+			+		+	3	1	25322100000	137	0.00181367	+	1.4958e+06	59	6900	FAM2C;SERF2		cytosol [GO:0005829];nucleus [GO:0005634]		Alternative splicing;Complete proteome;Polymorphism;Proteomics identification;Reference proteome	Uncharacterised protein family SERF, N-terminal	4F5 protein family
Q86YP4;C9JVY3;V9GYX5;C9JJK9;C9JHD7;C9JMI3;C9JGN4;H7C3H1;V9GY85	Transcriptional repressor p66-alpha (Hp66alpha) (GATA zinc finger domain-containing protein 2A)	GATAD2A	+			+		+	3	12	25130200000	184	0.00179992	+	96530	633	68063	GATAD2A	DNA methylation [GO:0006306];negative regulation of transcription, DNA-templated [GO:0045892];transcription, DNA-templated [GO:0006351]	nuclear speck [GO:0016607];nucleoplasm [GO:0005654];nucleus [GO:0005634];NuRD complex [GO:0016581]	protein binding, bridging [GO:0030674];RNA polymerase II transcription factor activity, sequence-specific DNA binding [GO:0000981];sequence-specific DNA binding [GO:0043565];zinc ion binding [GO:0008270]	3D-structure;Alternative splicing;Coiled coil;Complete proteome;Isopeptide bond;Metal-binding;Methylation;Nucleus;Phosphoprotein;Polymorphism;Proteomics identification;Reference proteome;Repressor;Transcription;Transcription regulation;Ubl conjugation;Zinc;Zinc-finger	Zinc finger, GATA-type;Transcriptional repressor p66, coiled-coil MBD2-interaction domain	Coiled-coil and interaction region of P66A and P66B with MBD2;GATA zinc finger	HDAC1-associated core complex cII;HDAC2-asscociated core complex
Q9H2P0;A0A2R8YCL6;E9PQK8;A0A2R8Y6X0;A0A2R8Y469	Activity-dependent neuroprotector homeobox protein (Activity-dependent neuroprotective protein)	ADNP	+			+		+	3	16	24269900000	276	0.0017383	+	161561	1102	123563	ADNP;ADNP1;KIAA0784	activation of protein kinase activity [GO:0032147];cellular response to extracellular stimulus [GO:0031668];estrous cycle [GO:0044849];negative regulation of gene expression [GO:0010629];negative regulation of neuron apoptotic process [GO:0043524];negative regulation of protein binding [GO:0032091];negative regulation of synaptic transmission [GO:0050805];nitric oxide homeostasis [GO:0033484];positive regulation of axon extension [GO:0045773];positive regulation of cGMP biosynthetic process [GO:0030828];positive regulation of peptidyl-tyrosine phosphorylation [GO:0050731];positive regulation of synapse assembly [GO:0051965];regulation of protein ADP-ribosylation [GO:0010835];response to carbohydrate [GO:0009743];response to inorganic substance [GO:0010035];short-term memory [GO:0007614];transcription, DNA-templated [GO:0006351]	axon [GO:0030424];cytoplasm [GO:0005737];dendrite [GO:0030425];extracellular space [GO:0005615];neuronal cell body [GO:0043025];nucleus [GO:0005634]	beta-tubulin binding [GO:0048487];chromatin binding [GO:0003682];copper ion binding [GO:0005507];DNA binding [GO:0003677];peptide binding [GO:0042277];RNA polymerase II transcription factor activity, sequence-specific DNA binding [GO:0000981]	Acetylation;Autism spectrum disorder;Complete proteome;DNA-binding;Homeobox;Isopeptide bond;Mental retardation;Metal-binding;Methylation;Nucleus;Phosphoprotein;Polymorphism;Proteomics identification;Reference proteome;Repeat;Transcription;Transcription regulation;Ubl conjugation;Zinc;Zinc-finger	Homeobox domain;Zinc finger C2H2-type;Activity-dependent neuroprotector homeobox protein;Homeobox-like domain superfamily	Homeobox domain
Q8N954	G patch domain-containing protein 11 (Coiled-coil domain-containing protein 75)	GPATCH11	+			+		+	3	4	24084100000	256	0.001725	+	23703.5	285	33277	CCDC75;CENP-Y;GPATCH11		condensed chromosome kinetochore [GO:0000777];kinetochore [GO:0000776]	nucleic acid binding [GO:0003676]	Acetylation;Alternative splicing;Centromere;Chromosome;Coiled coil;Complete proteome;Kinetochore;Phosphoprotein;Reference proteome	G-patch domain;Domain of unknown function DUF4187
Q8IYL3	UPF0688 protein C1orf174	C1orf174	+			+		+	3	12	24023100000	208	0.00172063	+	68747.8	243	25977	C1orf174		nucleus [GO:0005634]		Complete proteome;Nucleus;Phosphoprotein;Polymorphism;Reference proteome	UPF0688 family
Q9NR30	Nucleolar RNA helicase 2 (EC 3.6.4.13) (DEAD box protein 21) (Gu-alpha) (Nucleolar RNA helicase Gu) (Nucleolar RNA helicase II) (RH II/Gu)	DDX21	+	+				+	3	8	23608300000	204	0.00169092	+	1.71015e+06	783	87344	DDX21	osteoblast differentiation [GO:0001649];positive regulation of gene expression, epigenetic [GO:0045815];response to exogenous dsRNA [GO:0043330];response to virus [GO:0009615];RNA secondary structure unwinding [GO:0010501];rRNA processing [GO:0006364];transcription by RNA polymerase II [GO:0006366]	cytoplasm [GO:0005737];membrane [GO:0016020];nucleolus [GO:0005730];nucleoplasm [GO:0005654];nucleus [GO:0005634]	7SK snRNA binding [GO:0097322];ATP binding [GO:0005524];ATP-dependent RNA helicase activity [GO:0004004];double-stranded RNA binding [GO:0003725];miRNA binding [GO:0035198];RNA binding [GO:0003723];rRNA binding [GO:0019843];snoRNA binding [GO:0030515]	3D-structure;Acetylation;Alternative splicing;ATP-binding;Complete proteome;Direct protein sequencing;Helicase;Hydrolase;Isopeptide bond;Nucleotide-binding;Nucleus;Phosphoprotein;Polymorphism;Reference proteome;Repeat;RNA-binding;rRNA processing;Transcription;Ubl conjugation	Helicase, C-terminal;DEAD/DEAH box helicase domain;GUCT;Helicase superfamily 1/2, ATP-binding domain;RNA helicase, DEAD-box type, Q motif;P-loop containing nucleoside triphosphate hydrolase;RNA-binding domain superfamily	DEAD/DEAH box helicase;GUCT (NUC152) domain;Helicase conserved C-terminal domain	Toposome;Nop56p-associated pre-rRNA complex;B-WICH complex;B-WICH complex
Q8IYA6;F8WBE0	Cytoskeleton-associated protein 2-like (Radial fiber and mitotic spindle protein) (Radmis)	CKAP2L	+			+		+	3	13	22736300000	297	0.00162846	+	10876.4	745	83587	CKAP2L		centrosome [GO:0005813];cytosol [GO:0005829];mitotic spindle [GO:0072686];spindle pole [GO:0000922]		Alternative splicing;Complete proteome;Cytoplasm;Cytoskeleton;Isopeptide bond;Mental retardation;Phosphoprotein;Polymorphism;Proteomics identification;Reference proteome;Ubl conjugation	Cytoskeleton-associated protein 2, C-terminal;Cytoskeleton-associated protein 2 family
Q9Y3C1;D6RC60;A0A087WU10;D6RIC3;A0A087X2G6;A0A0C4DGU5	Nucleolar protein 16 (HBV pre-S2 trans-regulated protein 3)	NOP16	+			+		+	3	7	21164400000	148	0.00151588	+	534831	178	21188	CGI-117;HSPC111;NOP16	ribosomal large subunit biogenesis [GO:0042273]	intracellular membrane-bounded organelle [GO:0043231];nucleolus [GO:0005730];nucleus [GO:0005634]	RNA binding [GO:0003723]	Acetylation;Alternative splicing;Complete proteome;Isopeptide bond;Nucleus;Phosphoprotein;Proteomics identification;Reference proteome;Ubl conjugation	Ribosome biogenesis protein Nop16
Q13111;K7EME9;K7ENC7;K7EJF1;K7EPA1	Chromatin assembly factor 1 subunit A (CAF-1 subunit A) (Chromatin assembly factor I p150 subunit) (CAF-I 150 kDa subunit) (CAF-I p150) (hp150)	CHAF1A	+			+		+	3	9	20648370000	297	0.00147891	+	63471	956	106910	CAF;CAF1P150;CHAF1A	cell cycle [GO:0007049];chromatin assembly [GO:0031497];DNA repair [GO:0006281];DNA replication [GO:0006260];DNA replication-dependent nucleosome assembly [GO:0006335]	CAF-1 complex [GO:0033186];nuclear chromatin [GO:0000790];protein-containing complex [GO:0032991]	chromatin binding [GO:0003682];chromo shadow domain binding [GO:0070087];identical protein binding [GO:0042802];unfolded protein binding [GO:0051082]	Alternative splicing;Cell cycle;Chaperone;Coiled coil;Complete proteome;DNA damage;DNA repair;DNA replication;Isopeptide bond;Nucleus;Phosphoprotein;Polymorphism;Proteomics identification;Reference proteome;Ubl conjugation	Chromatin assembly factor 1 subunit A, N-terminal;Chromatin assembly factor 1 subunit A, C-terminal;Chromatin assembly factor 1 subunit A		Histone H3.1 complex;WINAC complex;Chromatin assembly complex (CAF-1 complex);Replication-coupled CAF-1-MBD1-ETDB1 complex;Chromatin assembly complex (CAF-1 complex);ASF1-interacting protein complex
Q92541;H0YKX1	RNA polymerase-associated protein RTF1 homolog	RTF1	+			+		+	3	8	20492100000	184	0.00146772	+	204644	710	80313	KIAA0252;RTF1	blastocyst growth [GO:0001832];endodermal cell fate commitment [GO:0001711];histone H3-K4 trimethylation [GO:0080182];histone modification [GO:0016570];negative regulation of transcription by RNA polymerase II [GO:0000122];positive regulation of histone H3-K4 methylation [GO:0051571];positive regulation of transcription by RNA polymerase II [GO:0045944];positive regulation of transcription elongation from RNA polymerase II promoter [GO:0032968];protein ubiquitination [GO:0016567];stem cell population maintenance [GO:0019827];transcription by RNA polymerase II [GO:0006366];transcription elongation from RNA polymerase II promoter [GO:0006368];Wnt signaling pathway [GO:0016055]	Cdc73/Paf1 complex [GO:0016593];nucleolus [GO:0005730];nucleoplasm [GO:0005654]	DNA binding [GO:0003677];RNA binding [GO:0003723];RNA polymerase II C-terminal domain phosphoserine binding [GO:1990269];single-stranded DNA binding [GO:0003697];transcription factor activity, RNA polymerase II transcription factor binding [GO:0001076]	3D-structure;Activator;Coiled coil;Complete proteome;DNA-binding;Nucleus;Phosphoprotein;Proteomics identification;Reference proteome;Transcription;Transcription regulation;Wnt signaling pathway	Plus-3 domain;RNA polymerase-associated protein Rtf1;Plus3-like superfamily	Plus-3 domain
P45973;F8VNY3	Chromobox protein homolog 5 (Antigen p25) (Heterochromatin protein 1 homolog alpha) (HP1 alpha)	CBX5	+				+	+	3	3	20186100000	148	0.00144581	+	1.39061e+06	191	22225	CBX5;HP1A	blood coagulation [GO:0007596];negative regulation of G0 to G1 transition [GO:0070317];negative regulation of transcription by RNA polymerase II [GO:0000122];negative regulation of transcription, DNA-templated [GO:0045892];viral process [GO:0016032]	chromocenter [GO:0010369];histone deacetylase complex [GO:0000118];histone methyltransferase complex [GO:0035097];kinetochore [GO:0000776];nuclear chromosome, telomeric region [GO:0000784];nuclear envelope [GO:0005635];nuclear heterochromatin [GO:0005720];nuclear pericentric heterochromatin [GO:0031618];nucleolus [GO:0005730];nucleoplasm [GO:0005654];nucleus [GO:0005634];pericentric heterochromatin [GO:0005721];protein-containing complex [GO:0032991];ribonucleoprotein complex [GO:1990904];transcriptional repressor complex [GO:0017053]	chromatin binding [GO:0003682];histone deacetylase binding [GO:0042826];identical protein binding [GO:0042802];methylated histone binding [GO:0035064];protein binding, bridging [GO:0030674];protein homodimerization activity [GO:0042803];protein-containing complex binding [GO:0044877];repressing transcription factor binding [GO:0070491];ribonucleoprotein complex binding [GO:0043021]	3D-structure;Acetylation;Centromere;Chromosome;Complete proteome;Direct protein sequencing;Host-virus interaction;Isopeptide bond;Nucleus;Phosphoprotein;Proteomics identification;Reference proteome;Repeat;Ubl conjugation	Chromo domain, conserved site;Chromo/chromo shadow domain;Chromo shadow domain;Chromo domain subgroup;Chromo domain;Chromo-like domain superfamily	Chromo (CHRromatin Organisation MOdifier) domain;Chromo shadow domain	Mis12 centromere complex;MBD1-Suv39h1-HP1 complex
Q9GZR2;A0A0C4DG31;A0A0C4DG22	RNA exonuclease 4 (EC 3.1.-.-) (Exonuclease XPMC2) (Prevents mitotic catastrophe 2 protein homolog) (hPMC2)	REXO4	+			+		+	3	14	19188500000	297	0.00137435	+	173777	422	46672	PMC2;REXO4;XPMC2H	regulation of transcription, DNA-templated [GO:0006355];rRNA processing [GO:0006364]	nuclear speck [GO:0016607];nucleolus [GO:0005730];nucleus [GO:0005634]	3'-5' exonuclease activity [GO:0008408];DNA binding transcription factor activity [GO:0003700];nucleic acid binding [GO:0003676];RNA binding [GO:0003723]	Alternative splicing;Complete proteome;Exonuclease;Hydrolase;Isopeptide bond;Nuclease;Nucleus;Phosphoprotein;Polymorphism;Proteomics identification;Reference proteome;Ubl conjugation	Exonuclease, RNase T/DNA polymerase III;RNA exonuclease 4, DEDDh 3'-5' exonuclease domain;Ribonuclease H-like superfamily;Ribonuclease H superfamily	Exonuclease
Q9BQG0;I3L311;I3L1L3;I3L2H8	Myb-binding protein 1A	MYBBP1A	+			+		+	3	10	18526900000	304	0.00132697	+	377109	1328	148855	MYBBP1A;P160	cellular response to glucose starvation [GO:0042149];circadian regulation of gene expression [GO:0032922];intrinsic apoptotic signaling pathway by p53 class mediator [GO:0072332];negative regulation of transcription, DNA-templated [GO:0045892];osteoblast differentiation [GO:0001649];positive regulation of anoikis [GO:2000210];positive regulation of cell cycle arrest [GO:0071158];positive regulation of gene expression, epigenetic [GO:0045815];regulation of transcription, DNA-templated [GO:0006355];respiratory electron transport chain [GO:0022904];transcription, DNA-templated [GO:0006351]	cytoplasm [GO:0005737];intracellular membrane-bounded organelle [GO:0043231];membrane [GO:0016020];NLS-dependent protein nuclear import complex [GO:0042564];nucleolus [GO:0005730];nucleoplasm [GO:0005654];nucleus [GO:0005634]	core promoter binding [GO:0001047];DNA binding [GO:0003677];DNA-directed DNA polymerase activity [GO:0003887];RNA binding [GO:0003723];sequence-specific DNA binding [GO:0043565];transcription corepressor activity [GO:0003714];transcription factor binding [GO:0008134]	Acetylation;Activator;Alternative splicing;Biological rhythms;Citrullination;Coiled coil;Complete proteome;Cytoplasm;Isopeptide bond;Nucleus;Phosphoprotein;Polymorphism;Proteomics identification;Reference proteome;Repressor;Signal;Transcription;Transcription regulation;Ubl conjugation	DNA polymerase V/Myb-binding protein 1A;Armadillo-type fold		Nop56p-associated pre-rRNA complex;B-WICH complex;B-WICH complex
Q1ED39;H3BPL4;H3BMC9;H3BNU8	Lysine-rich nucleolar protein 1 (Protein FAM191A) (Testis-specific gene 118 protein)	KNOP1	+			+		+	3	15	18353400000	458	0.00131454	+	147082	458	51589	C16orf88;FAM191A;KNOP1;TSG118		nucleolus [GO:0005730]	RNA binding [GO:0003723]	Complete proteome;Isopeptide bond;Methylation;Nucleus;Phosphoprotein;Polymorphism;Proteomics identification;Reference proteome;Ubl conjugation	Small acidic protein-like domain
Q9NY93;H7BZN7;F8WEI3;H7C3E9;F8WDT8;G3V0G3	Probable ATP-dependent RNA helicase DDX56 (EC 3.6.4.13) (ATP-dependent 61 kDa nucleolar RNA helicase) (DEAD box protein 21) (DEAD box protein 56)	DDX56	+				+	+	3	6	18248600000	230	0.00130704	+	169916	547	61590	DDX21;DDX56;hCG_18300;NOH61	positive regulation of neuron projection development [GO:0010976];RNA secondary structure unwinding [GO:0010501];rRNA processing [GO:0006364]	cytoplasm [GO:0005737];membrane [GO:0016020];nucleolus [GO:0005730]	ATP binding [GO:0005524];ATP-dependent RNA helicase activity [GO:0004004];nucleic acid binding [GO:0003676];RNA binding [GO:0003723]	Alternative splicing;ATP-binding;Complete proteome;Helicase;Hydrolase;Nucleotide-binding;Nucleus;Phosphoprotein;Proteomics identification;Reference proteome;Ribosome biogenesis;RNA-binding;rRNA processing	Helicase, C-terminal;DEAD/DEAH box helicase domain;Helicase superfamily 1/2, ATP-binding domain;RNA helicase, DEAD-box type, Q motif;P-loop containing nucleoside triphosphate hydrolase	DEAD/DEAH box helicase;Helicase conserved C-terminal domain
Q53EL6;Q5VZS7	Programmed cell death protein 4 (Neoplastic transformation inhibitor protein) (Nuclear antigen H731-like) (Protein 197/15a)	PDCD4	+			+		+	3	6	17933600000	156	0.00128447	+	829669	469	51735	H731;PDCD4	apoptotic process [GO:0006915];BMP signaling pathway [GO:0030509];cell aging [GO:0007569];cellular response to lipopolysaccharide [GO:0071222];epithelial to mesenchymal transition involved in cardiac fibroblast development [GO:0060940];interleukin-12-mediated signaling pathway [GO:0035722];negative regulation of apoptotic process [GO:0043066];negative regulation of cell cycle [GO:0045786];negative regulation of cytokine production involved in inflammatory response [GO:1900016];negative regulation of JUN kinase activity [GO:0043508];negative regulation of myofibroblast differentiation [GO:1904761];negative regulation of transcription, DNA-templated [GO:0045892];negative regulation of vascular smooth muscle cell differentiation [GO:1905064];negative regulation of vascular smooth muscle cell proliferation [GO:1904706];positive regulation of endothelial cell apoptotic process [GO:2000353];positive regulation of inflammatory response [GO:0050729];positive regulation of NIK/NF-kappaB signaling [GO:1901224];positive regulation of vascular associated smooth muscle cell apoptotic process [GO:1905461]	cytoplasm [GO:0005737];cytosol [GO:0005829];nucleus [GO:0005634]	RNA binding [GO:0003723]	3D-structure;Acetylation;Alternative splicing;Apoptosis;Complete proteome;Cytoplasm;Nucleus;Phosphoprotein;Polymorphism;Proteomics identification;Reference proteome;Repeat;RNA-binding;Tumor suppressor;Ubl conjugation	Initiation factor eIF-4 gamma, MA3;MIF4G-like domain superfamily;Armadillo-type fold	MA3 domain	Emerin complex 52
Q9NRL2;A0A087WWN7;H0YJ74;H0YJ68;H0YJP5	Bromodomain adjacent to zinc finger domain protein 1A (ATP-dependent chromatin-remodeling protein) (ATP-utilizing chromatin assembly and remodeling factor 1) (hACF1) (CHRAC subunit ACF1) (Williams syndrome transcription factor-related chromatin-remodeling factor 180) (WCRF180) (hWALp1)	BAZ1A	+			+		+	3	19	17610300000	287	0.00126132	+	33665	1556	178702	ACF1;BAZ1A;HSPC317;WCRF180	chromatin remodeling [GO:0006338];DNA-dependent DNA replication [GO:0006261];regulation of transcription by RNA polymerase II [GO:0006357];transcription, DNA-templated [GO:0006351]	ACF complex [GO:0016590];CHRAC [GO:0008623]	metal ion binding [GO:0046872]	3D-structure;Alternative splicing;Bromodomain;Coiled coil;Complete proteome;Isopeptide bond;Metal-binding;Nucleus;Phosphoprotein;Polymorphism;Proteomics identification;Reference proteome;Transcription;Transcription regulation;Ubl conjugation;Zinc;Zinc-finger	Bromodomain, conserved site;Zinc finger, PHD-type, conserved site;Bromodomain;Zinc finger, PHD-type;WSTF/Acf1/Cbp146;DDT domain;Zinc finger, PHD-finger;WHIM2 domain;WHIM1 domain;Bromodomain adjacent to zinc finger domain protein 1A, bromodomain;Zinc finger, FYVE/PHD-type;Zinc finger, RING/FYVE/PHD-type;Bromodomain-like superfamily	Bromodomain;PHD-finger;WSTF, HB1, Itc1p, MBD9 motif 1	SNF2H-BAZ1A complex;HuCHRAC complex;SNF2h-cohesin-NuRD complex;SNF2H-BAZ1A complex
P18621;J3QLC8;A0A087WWH0;J3QQT2;A0A087WY81;J3QS96;J3KRX5;J3KRB3;A0A087WXM6;J3KSJ0	60S ribosomal protein L17 (60S ribosomal protein L23) (Large ribosomal subunit protein uL22) (PD-1)	RPL17	+			+		+	3	3	16247800000	188	0.00116373	+	5.20416e+06	184	21397	RPL17	nuclear-transcribed mRNA catabolic process, nonsense-mediated decay [GO:0000184];SRP-dependent cotranslational protein targeting to membrane [GO:0006614];translation [GO:0006412];translational initiation [GO:0006413]	cytosol [GO:0005829];cytosolic large ribosomal subunit [GO:0022625];large ribosomal subunit [GO:0015934];nucleus [GO:0005634]	RNA binding [GO:0003723];structural constituent of ribosome [GO:0003735]	3D-structure;Alternative splicing;Complete proteome;Direct protein sequencing;Reference proteome;Ribonucleoprotein;Ribosomal protein	Ribosomal protein L22/L17, conserved site;Ribosomal protein L22/L17;Ribosomal protein L22/L17, eukaryotic/archaeal;Ribosomal protein L22/L17 superfamily	Ribosomal protein L22p/L17e	Ribosome, cytoplasmic;60S ribosomal subunit, cytoplasmic;Nop56p-associated pre-rRNA complex
Q6KC79;H0Y8M3	Nipped-B-like protein (Delangin) (SCC2 homolog)	NIPBL	+			+		+	3	21	15762136700	297	0.00112894	+	75699.1	2804	316051	IDN3;NIPBL;SCC2	brain development [GO:0007420];cellular protein localization [GO:0034613];cellular response to DNA damage stimulus [GO:0006974];cellular response to X-ray [GO:0071481];cognition [GO:0050890];cohesin loading [GO:0071921];developmental growth [GO:0048589];ear morphogenesis [GO:0042471];embryonic digestive tract morphogenesis [GO:0048557];embryonic forelimb morphogenesis [GO:0035115];embryonic viscerocranium morphogenesis [GO:0048703];external genitalia morphogenesis [GO:0035261];eye morphogenesis [GO:0048592];face morphogenesis [GO:0060325];fat cell differentiation [GO:0045444];forelimb morphogenesis [GO:0035136];gall bladder development [GO:0061010];heart morphogenesis [GO:0003007];maintenance of mitotic sister chromatid cohesion [GO:0034088];metanephros development [GO:0001656];mitotic sister chromatid cohesion [GO:0007064];negative regulation of transcription by RNA polymerase II [GO:0000122];negative regulation of transcription, DNA-templated [GO:0045892];outflow tract morphogenesis [GO:0003151];positive regulation of histone deacetylation [GO:0031065];positive regulation of multicellular organism growth [GO:0040018];positive regulation of neuron migration [GO:2001224];positive regulation of ossification [GO:0045778];positive regulation of transcription by RNA polymerase II [GO:0045944];regulation of developmental growth [GO:0048638];regulation of embryonic development [GO:0045995];regulation of gene expression [GO:0010468];regulation of hair cycle [GO:0042634];sensory perception of sound [GO:0007605];stem cell population maintenance [GO:0019827];transcription, DNA-templated [GO:0006351];uterus morphogenesis [GO:0061038]	chromatin [GO:0000785];extracellular exosome [GO:0070062];integrator complex [GO:0032039];nucleoplasm [GO:0005654];nucleus [GO:0005634];Scc2-Scc4 cohesin loading complex [GO:0090694];SMC loading complex [GO:0032116]	chromatin binding [GO:0003682];chromo shadow domain binding [GO:0070087];histone deacetylase binding [GO:0042826];mediator complex binding [GO:0036033];protein C-terminus binding [GO:0008022];protein N-terminus binding [GO:0047485]	Acetylation;Activator;Alternative splicing;Cell cycle;Chromosome;Complete proteome;Developmental protein;Disease mutation;Mental retardation;Nucleus;Phosphoprotein;Polymorphism;Proteomics identification;Reference proteome;Repeat;Transcription;Transcription regulation	Sister chromatid cohesion C-terminal domain;SCC2/Nipped-B family;Armadillo-like helical;Armadillo-type fold;HEAT repeat associated with sister chromatid cohesion protein
Q13263;M0R3C0;M0R2I3;M0QZE6;M0R0K9	Transcription intermediary factor 1-beta (TIF1-beta) (E3 SUMO-protein ligase TRIM28) (EC 2.3.2.27) (KRAB-associated protein 1) (KAP-1) (KRAB-interacting protein 1) (KRIP-1) (Nuclear corepressor KAP-1) (RING finger protein 96) (RING-type E3 ubiquitin transferase TIF1-beta) (Tripartite motif-containing protein 28)	TRIM28	+			+		+	3	4	15647500000	222	0.00112073	+	2.16676e+06	835	88550	KAP1;RNF96;TIF1B;TRIM28	chromatin organization [GO:0006325];convergent extension involved in axis elongation [GO:0060028];DNA methylation involved in embryo development [GO:0043045];DNA repair [GO:0006281];embryo implantation [GO:0007566];embryonic placenta morphogenesis [GO:0060669];epithelial to mesenchymal transition [GO:0001837];innate immune response [GO:0045087];negative regulation of DNA demethylation [GO:1901536];negative regulation of single stranded viral RNA replication via double stranded DNA intermediate [GO:0045869];negative regulation of transcription by RNA polymerase II [GO:0000122];negative regulation of transcription, DNA-templated [GO:0045892];negative regulation of viral release from host cell [GO:1902187];positive regulation of DNA binding [GO:0043388];positive regulation of DNA repair [GO:0045739];positive regulation of methylation-dependent chromatin silencing [GO:0090309];positive regulation of protein import into nucleus [GO:0042307];positive regulation of transcription, DNA-templated [GO:0045893];protein autophosphorylation [GO:0046777];protein complex oligomerization [GO:0051259];protein sumoylation [GO:0016925];Ras protein signal transduction [GO:0007265];regulation of genetic imprinting [GO:2000653];transcription initiation from RNA polymerase II promoter [GO:0006367]	intracellular [GO:0005622];nuclear euchromatin [GO:0005719];nuclear heterochromatin [GO:0005720];nucleoplasm [GO:0005654];nucleus [GO:0005634];RNA polymerase II transcription factor complex [GO:0090575]	chromatin binding [GO:0003682];chromo shadow domain binding [GO:0070087];DNA binding [GO:0003677];DNA binding transcription factor activity [GO:0003700];Krueppel-associated box domain binding [GO:0035851];metal ion binding [GO:0046872];promoter-specific chromatin binding [GO:1990841];protein kinase activity [GO:0004672];RNA binding [GO:0003723];RNA polymerase II transcription coactivator activity [GO:0001105];sequence-specific DNA binding [GO:0043565];transcription corepressor activity [GO:0003714];ubiquitin protein ligase binding [GO:0031625];ubiquitin-protein transferase activity [GO:0004842];zinc ion binding [GO:0008270]	3D-structure;Acetylation;Alternative splicing;Chromatin regulator;Citrullination;Coiled coil;Complete proteome;Direct protein sequencing;Isopeptide bond;Metal-binding;Nucleus;Phosphoprotein;Polymorphism;Proteomics identification;Reference proteome;Repeat;Repressor;Transcription;Transcription regulation;Transferase;Ubl conjugation;Ubl conjugation pathway;Zinc;Zinc-finger	Zinc finger, PHD-type, conserved site;B-box-type zinc finger;Bromodomain;Zinc finger, RING-type;Zinc finger, PHD-type;B-box, C-terminal;Zinc finger, PHD-finger;Transcription intermediary factor 1-beta;Zinc finger, FYVE/PHD-type;Zinc finger, RING/FYVE/PHD-type;Bromodomain-like superfamily	B-box zinc finger;PHD-finger	NCOR1 complex;Emerin complex 32;HDAC10-PAX3-KAP1 complex;ZNF304-corepressor complex;FOXP3-TRIM28-ZFP90 complex
Q15059;A9J571;A9J575	Bromodomain-containing protein 3 (RING3-like protein)	BRD3	+			+		+	3	8	14820200000	286	0.00106148	+	82069.2	726	79542	BRD3;KIAA0043;RING3L	chromatin organization [GO:0006325];regulation of transcription by RNA polymerase II [GO:0006357];transcription, DNA-templated [GO:0006351]	nucleus [GO:0005634]	chromatin binding [GO:0003682];lysine-acetylated histone binding [GO:0070577]	3D-structure;Acetylation;Alternative splicing;Bromodomain;Chromatin regulator;Chromosomal rearrangement;Coiled coil;Complete proteome;Isopeptide bond;Nucleus;Phosphoprotein;Polymorphism;Proteomics identification;Reference proteome;Repeat;Transcription;Transcription regulation;Ubl conjugation	Bromodomain, conserved site;Bromodomain;NET domain;Bromodomain-like superfamily;NET domain superfamily	Bromodomain;Bromodomain extra-terminal - transcription regulation
P51858	Hepatoma-derived growth factor (HDGF) (High mobility group protein 1-like 2) (HMG-1L2)	HDGF	+				+	+	3	3	14715200000	66	0.00105396	+	1.50552e+06	240	26788	HDGF;HMG1L2	cell proliferation [GO:0008283];IRE1-mediated unfolded protein response [GO:0036498];negative regulation of transcription by RNA polymerase II [GO:0000122];signal transduction [GO:0007165];transcription, DNA-templated [GO:0006351]	collagen-containing extracellular matrix [GO:0062023];cytoplasm [GO:0005737];extracellular region [GO:0005576];extracellular space [GO:0005615];nucleoplasm [GO:0005654];transcriptional repressor complex [GO:0017053]	DNA binding [GO:0003677];growth factor activity [GO:0008083];heparin binding [GO:0008201];nucleotide binding [GO:0000166];RNA binding [GO:0003723];RNA polymerase II transcription corepressor activity [GO:0001106];transcription corepressor binding [GO:0001222]	3D-structure;Acetylation;Alternative splicing;Complete proteome;Cytoplasm;Direct protein sequencing;DNA-binding;Growth factor;Heparin-binding;Isopeptide bond;Nucleotide-binding;Nucleus;Phosphoprotein;Polymorphism;Reference proteome;Repressor;Transcription;Transcription regulation;Ubl conjugation	PWWP domain;HDGF-related, PWWP domain	PWWP domain	Emerin complex 52;CTNNB1-DDX5-HDGF complex
Q9BW71	HIRA-interacting protein 3	HIRIP3	+			+		+	3	10	14587100000	146	0.00104478	+	179278	556	61957	HIRIP3	chromatin assembly or disassembly [GO:0006333]	nucleolus [GO:0005730];nucleus [GO:0005634]		Alternative splicing;Complete proteome;Nucleus;Phosphoprotein;Polymorphism;Reference proteome	Histone chaperone domain CHZ;HIRA-interacting protein 3	Histone chaperone domain CHZ
O75475;V9GYT7	PC4 and SFRS1-interacting protein (CLL-associated antigen KW-7) (Dense fine speckles 70 kDa protein) (DFS 70) (Lens epithelium-derived growth factor) (Transcriptional coactivator p75/p52)	PSIP1	+	+				+	3	4	13664100000	37	0.000978675	+	1.22977e+06	530	60103	DFS70;LEDGF;PSIP1;PSIP2	establishment of integrated proviral latency [GO:0075713];mRNA 5'-splice site recognition [GO:0000395];nuclear transport [GO:0051169];positive regulation of transcription by RNA polymerase II [GO:0045944];regulation of transcription, DNA-templated [GO:0006355];response to heat [GO:0009408];response to oxidative stress [GO:0006979];transcription, DNA-templated [GO:0006351]	cytosol [GO:0005829];nuclear heterochromatin [GO:0005720];nuclear periphery [GO:0034399];nucleoplasm [GO:0005654];nucleus [GO:0005634];transcriptionally active chromatin [GO:0035327]	activating transcription factor binding [GO:0033613];chromatin binding [GO:0003682];RNA binding [GO:0003723];RNA polymerase II transcription coactivator activity [GO:0001105];supercoiled DNA binding [GO:0097100]	3D-structure;Alternative splicing;Chromosomal rearrangement;Citrullination;Coiled coil;Complete proteome;Direct protein sequencing;DNA-binding;Host-virus interaction;Isopeptide bond;Nucleus;Phosphoprotein;Proteomics identification;Reference proteome;Transcription;Transcription regulation;Ubl conjugation	PWWP domain;Lens epithelium-derived growth factor, integrase-binding domain;HDGF-related, PWWP domain;Treacle protein;TFIIS/LEDGF domain superfamily;HIV integrase-binding domain superfamily	Lens epithelium-derived growth factor (LEDGF);PWWP domain	MLL2 complex
Q9BSJ6;I3L419;I3L2R2;I3L156;I3L427	Protein PIMREG (CALM-interactor expressed in thymus and spleen) (PICALM-interacting mitotic regulator) (Regulator of chromosome segregation protein 1)	PIMREG	+			+		+	3	10	13578600000	181	0.000972551	+	41175	248	27480	CATS;FAM64A;PIMREG;RCS1	cell cycle [GO:0007049];cell division [GO:0051301]	nucleolus [GO:0005730];nucleus [GO:0005634]		Alternative splicing;Cell cycle;Cell division;Coiled coil;Complete proteome;Mitosis;Nucleus;Phosphoprotein;Polymorphism;Proteomics identification;Reference proteome;Repeat;Ubl conjugation	RCS1
Q9Y657	Spindlin-1 (Ovarian cancer-related protein) (Spindlin1)	SPIN1	+			+		+	3	6	12871900000	258	0.000921935	+	199528	262	29601	OCR;SPIN;SPIN1	chromatin organization [GO:0006325];gamete generation [GO:0007276];meiotic cell cycle [GO:0051321];multicellular organism development [GO:0007275];positive regulation of transcription, DNA-templated [GO:0045893];positive regulation of Wnt signaling pathway [GO:0030177];rRNA transcription [GO:0009303];Wnt signaling pathway [GO:0016055]	cytosol [GO:0005829];nuclear membrane [GO:0031965];nucleolus [GO:0005730];nucleoplasm [GO:0005654];nucleus [GO:0005634];spindle [GO:0005819]	methylated histone binding [GO:0035064]	3D-structure;Acetylation;Cell cycle;Chromatin regulator;Complete proteome;Developmental protein;Isopeptide bond;Meiosis;Nucleus;Phosphoprotein;Polymorphism;Reference proteome;Repeat;Ubl conjugation;Wnt signaling pathway	Spindlin/spermiogenesis-specific protein;Spindlin-1	Spin/Ssty Family
Q9UEE9;H3BQ17;J3KT89;A0A087WXQ2	Craniofacial development protein 1 (Bucentaur)	CFDP1	+			+		+	3	9	12398900000	335	0.000888057	+	317867	299	33593	BCNT;CENP-29;CFDP1	cell adhesion [GO:0007155];multicellular organism development [GO:0007275];negative regulation of fibroblast apoptotic process [GO:2000270];regulation of cell proliferation [GO:0042127];regulation of cell shape [GO:0008360]	condensed chromosome kinetochore [GO:0000777]		Alternative splicing;Centromere;Chromosome;Complete proteome;Developmental protein;Isopeptide bond;Kinetochore;Methylation;Phosphoprotein;Polymorphism;Reference proteome;Ubl conjugation	BCNT-C domain;SWR1-complex protein 5/Craniofacial development protein
O75494;Q5JRI1;Q6IQ42;R4GMP8	Serine/arginine-rich splicing factor 10 (40 kDa SR-repressor protein) (SRrp40) (FUS-interacting serine-arginine-rich protein 1) (Splicing factor SRp38) (Splicing factor, arginine/serine-rich 13A) (TLS-associated protein with Ser-Arg repeats) (TASR) (TLS-associated protein with SR repeats) (TLS-associated serine-arginine protein) (TLS-associated SR protein)	SRSF10	+		+			+	3	1	11960500000	66	0.000856657	+	1.12119e+06	262	31301	FUSIP1;FUSIP2;SFRS13A;SRSF10;TASR	cytosolic transport [GO:0016482];mRNA splice site selection [GO:0006376];mRNA splicing, via spliceosome [GO:0000398];negative regulation of mRNA splicing, via spliceosome [GO:0048025];regulation of mRNA splicing, via spliceosome [GO:0048024];regulation of RNA splicing [GO:0043484];regulation of transcription, DNA-templated [GO:0006355];RNA splicing, via transesterification reactions [GO:0000375];spliceosomal tri-snRNP complex assembly [GO:0000244]	cytoplasm [GO:0005737];cytosol [GO:0005829];nuclear speck [GO:0016607];nucleoplasm [GO:0005654];nucleus [GO:0005634]	RNA binding [GO:0003723];RS domain binding [GO:0050733];unfolded protein binding [GO:0051082]	Alternative splicing;Complete proteome;Cytoplasm;mRNA processing;mRNA splicing;Nucleus;Phosphoprotein;Proteomics identification;Reference proteome;RNA-binding	RNA recognition motif domain;Serine/arginine-rich splicing factor 10;Nucleotide-binding alpha-beta plait domain superfamily;RNA-binding domain superfamily	RNA recognition motif. (a.k.a. RRM, RBD, or RNP domain)
Q8NDF8	Non-canonical poly(A) RNA polymerase PAPD5 (EC 2.7.7.19) (PAP-associated domain-containing protein 5) (Terminal uridylyltransferase 3) (TUTase 3) (Topoisomerase-related function protein 4-2) (TRF4-2)	PAPD5	+			+		+	3	9	11738300000	129	0.000840742	+	11977.8	572	63267	PAPD5	cell cycle [GO:0007049];cell division [GO:0051301];histone mRNA catabolic process [GO:0071044];mRNA processing [GO:0006397];ncRNA polyadenylation involved in polyadenylation-dependent ncRNA catabolic process [GO:0043630];negative regulation of telomere maintenance via telomerase [GO:0032211];rRNA processing [GO:0006364]	cytoplasm [GO:0005737];nucleolus [GO:0005730]	DNA binding [GO:0003677];DNA-directed DNA polymerase activity [GO:0003887];metal ion binding [GO:0046872];polynucleotide adenylyltransferase activity [GO:0004652];RNA binding [GO:0003723];telomerase RNA binding [GO:0070034]	Alternative splicing;Cell cycle;Cell division;Complete proteome;Cytoplasm;DNA-binding;DNA-directed DNA polymerase;Isopeptide bond;Magnesium;Manganese;Metal-binding;Mitosis;mRNA processing;Nucleotidyltransferase;Nucleus;Phosphoprotein;Reference proteome;rRNA processing;Transferase;Ubl conjugation	PAP/25A-associated;Polymerase, nucleotidyl transferase domain	Cid1 family poly A polymerase;Nucleotidyltransferase domain
Q96MU7;J3KRG5;J3KS01;J3KRW0;J3QR07	YTH domain-containing protein 1 (Splicing factor YT521) (YT521-B)	YTHDC1	+	+				+	3	12	11711900000	239	0.000838851	+	155961	727	84700	KIAA1966;YT521;YTHDC1	mRNA splice site selection [GO:0006376];mRNA splicing, via spliceosome [GO:0000398];posttranscriptional regulation of gene expression [GO:0010608];regulation of mRNA splicing, via spliceosome [GO:0048024]	nuclear body [GO:0016604];nuclear speck [GO:0016607];nucleoplasm [GO:0005654];nucleus [GO:0005634];plasma membrane [GO:0005886]	N6-methyladenosine-containing RNA binding [GO:1990247];RNA binding [GO:0003723]	3D-structure;Alternative splicing;Coiled coil;Complete proteome;Isopeptide bond;mRNA processing;mRNA splicing;Nucleus;Phosphoprotein;Polymorphism;Proteomics identification;Reference proteome;RNA-binding;Ubl conjugation	YTH domain	YT521-B-like domain
Q9UMY1;H7C2B1	Nucleolar protein 7 (Nucleolar protein of 27 kDa)	NOL7	+				+	+	3	1	11642800000	86	0.000833902	+	347491	257	29426	C6orf90;NOL7;NOP27		mitochondrion [GO:0005739];nucleolus [GO:0005730];nucleus [GO:0005634]	RNA binding [GO:0003723]	Alternative splicing;Coiled coil;Complete proteome;Isopeptide bond;Nucleus;Phosphoprotein;Proteomics identification;Reference proteome;Ubl conjugation	Nucleolar protein 7, C-terminal
Q8NB50;D6RCF6;D6RBG3;D6R9C0	Zinc finger protein 62 homolog (Zfp-62)	ZFP62	+	+				+	3	31	11580800000	454	0.000829461	+	742.775	900	102511	ZFP62	transcription, DNA-templated [GO:0006351]	nucleus [GO:0005634]	metal ion binding [GO:0046872];nucleic acid binding [GO:0003676];RNA polymerase II transcription factor activity, sequence-specific DNA binding [GO:0000981]	Alternative splicing;Complete proteome;Isopeptide bond;Metal-binding;Nucleus;Polymorphism;Proteomics identification;Reference proteome;Repeat;Transcription;Transcription regulation;Ubl conjugation;Zinc;Zinc-finger	Zinc finger C2H2-type;Zinc finger C2H2 superfamily
O00541;H7C267;B5MCF9;H7BYY8;B3KXD6	Pescadillo homolog	PES1	+				+	+	3	3	11447300000	172	0.0008199	+	420612	588	68003	hCG_2010949;PES1	cell proliferation [GO:0008283];maturation of 5.8S rRNA from tricistronic rRNA transcript (SSU-rRNA, 5.8S rRNA, LSU-rRNA) [GO:0000466];maturation of LSU-rRNA from tricistronic rRNA transcript (SSU-rRNA, 5.8S rRNA, LSU-rRNA) [GO:0000463];nucleolus organization [GO:0007000];protein localization to organelle [GO:0033365];regulation of cell cycle [GO:0051726];ribosomal large subunit biogenesis [GO:0042273];ribosome biogenesis [GO:0042254];rRNA processing [GO:0006364]	chromosome [GO:0005694];condensed chromosome [GO:0000793];cytosol [GO:0005829];membrane [GO:0016020];nucleolus [GO:0005730];nucleoplasm [GO:0005654];nucleus [GO:0005634];PeBoW complex [GO:0070545];preribosome, large subunit precursor [GO:0030687]	ribonucleoprotein complex binding [GO:0043021];RNA binding [GO:0003723]	3D-structure;Acetylation;Alternative splicing;Chromosome;Coiled coil;Complete proteome;Isopeptide bond;Nucleus;Polymorphism;Proteomics identification;Reference proteome;Ribosome biogenesis;rRNA processing;Ubl conjugation	BRCT domain;Pescadillo;BRCT domain superfamily	BRCT domain, a BRCA1 C-terminus domain	DDX27-PeBoW complex;PeBoW complex
Q7Z4V5;M0R0J3;K7EQ06;K7ERA4;A0A087WZ99;A0A087WT54;K7EJP7;K7EPS6;A0A087WX58	Hepatoma-derived growth factor-related protein 2 (HDGF-related protein 2) (HRP-2) (Hepatoma-derived growth factor 2) (HDGF-2)	HDGFL2	+			+		+	3	7	11331200000	218	0.000811584	+	162568	671	74317	HDGF2;HDGFL2;HDGFRP2;HRP2;UNQ785/PRO1604	positive regulation of cell growth [GO:0030307]	nucleus [GO:0005634]	chromatin binding [GO:0003682]	3D-structure;Alternative splicing;Coiled coil;Complete proteome;Isopeptide bond;Nucleus;Phosphoprotein;Proteomics identification;Reference proteome;Ubl conjugation	PWWP domain;Transcription factor IIS, N-terminal;Lens epithelium-derived growth factor, integrase-binding domain;HDGF-related, PWWP domain;TFIIS/LEDGF domain superfamily;HIV integrase-binding domain superfamily	Lens epithelium-derived growth factor (LEDGF);PWWP domain
O00567;Q5JXT2;H0Y653;H0YDU4	Nucleolar protein 56 (Nucleolar protein 5A)	NOP56	+		+			+	3	3	11186400000	62	0.000801213	+	813384	594	66050	NOL5A;NOP56	rRNA modification [GO:0000154];rRNA processing [GO:0006364]	box C/D snoRNP complex [GO:0031428];cytoplasm [GO:0005737];fibrillar center [GO:0001650];membrane [GO:0016020];nucleolus [GO:0005730];nucleoplasm [GO:0005654];pre-snoRNP complex [GO:0070761];small nucleolar ribonucleoprotein complex [GO:0005732];small-subunit processome [GO:0032040]	cadherin binding [GO:0045296];histone methyltransferase binding [GO:1990226];RNA binding [GO:0003723];snoRNA binding [GO:0030515]	Acetylation;Coiled coil;Complete proteome;Cytoplasm;Direct protein sequencing;Isopeptide bond;Methylation;Neurodegeneration;Nucleus;Phosphoprotein;Polymorphism;Proteomics identification;Reference proteome;Ribonucleoprotein;Ribosome biogenesis;Spinocerebellar ataxia;Ubl conjugation	Nop domain;NOP5, N-terminal;NOSIC;Helix hairpin bin domain superfamily;Nop domain superfamily	snoRNA binding domain, fibrillarin	Nop56p-associated pre-rRNA complex
Q9H3P2;H7C3C2;F8W954;F8WF98;H7C2M8;C9JHL4;H7C2C7;C9JEM7;H7C0W2;H0Y3X6;A0A0C4DFX9	Negative elongation factor A (NELF-A) (Wolf-Hirschhorn syndrome candidate 2 protein)	NELFA	+			+		+	3	2	11049000000	93	0.000791372	+	155288	528	57277	NELFA;P/OKcl.15;WHSC2	multicellular organism development [GO:0007275];negative regulation of transcription elongation from RNA polymerase II promoter [GO:0034244];positive regulation of histone H3-K4 methylation [GO:0051571];positive regulation of transcription by RNA polymerase II [GO:0045944];regulation of transcription, DNA-templated [GO:0006355];transcription by RNA polymerase II [GO:0006366];transcription elongation from RNA polymerase II promoter [GO:0006368]	cytosol [GO:0005829];NELF complex [GO:0032021];nuclear body [GO:0016604];nucleoplasm [GO:0005654]	chromatin binding [GO:0003682]	3D-structure;Alternative splicing;Complete proteome;Direct protein sequencing;Nucleus;Phosphoprotein;Polymorphism;Proteomics identification;Reference proteome;Repressor;Transcription;Transcription regulation	Hepatitis delta antigen (HDAg) domain		NELF complex (Negative elongation factor complex);NELF complex (Negative elongation factor complex)
Q9NTI5;A9IYQ1	Sister chromatid cohesion protein PDS5 homolog B (Androgen-induced proliferation inhibitor) (Androgen-induced prostate proliferative shutoff-associated protein AS3)	PDS5B	+			+		+	3	14	10858262900	164	0.00077771	+	190948	1447	164667	APRIN;AS3;KIAA0979;PDS5B	cell division [GO:0051301];cell proliferation [GO:0008283];DNA repair [GO:0006281];mitotic sister chromatid cohesion [GO:0007064];negative regulation of cell proliferation [GO:0008285];regulation of cell proliferation [GO:0042127]	chromatin [GO:0000785];chromosome [GO:0005694];chromosome, centromeric region [GO:0000775];cytosol [GO:0005829];nucleoplasm [GO:0005654];nucleus [GO:0005634]	ATP binding [GO:0005524];DNA binding [GO:0003677]	3D-structure;Acetylation;Alternative splicing;Cell cycle;Cell division;Complete proteome;Mitosis;Nucleus;Phosphoprotein;Proteomics identification;Reference proteome;Repeat	Armadillo-type fold		Sororin-cohesin complex;Sororin-cohesin complex
Q7LFL8;D6RBE0;D6R9V1;D6R966;D6RJC1;D6RHC6;D6RCN9;E7EV55;A0A1D5RMR5;D6RIR8;E7EVI8;D6RHG9;D6RDY2	CXXC-type zinc finger protein 5 (CF5) (Putative MAPK-activating protein PM08) (Putative NF-kappa-B-activating protein 102) (Retinoid-inducible nuclear factor) (RINF)	CXXC5	+			+		+	3	2	10588300000	191	0.000758375	+	8099.89	322	32977	CXXC5;HSPC195;TCCCIA00297	negative regulation of transcription by RNA polymerase II [GO:0000122];positive regulation of I-kappaB kinase/NF-kappaB signaling [GO:0043123];transcription, DNA-templated [GO:0006351]	cytosol [GO:0005829];nucleoplasm [GO:0005654]	sequence-specific DNA binding [GO:0043565];transcription factor binding [GO:0008134];zinc ion binding [GO:0008270]	3D-structure;Alternative splicing;Complete proteome;Cytoplasm;Metal-binding;Nucleus;Phosphoprotein;Proteomics identification;Reference proteome;Repressor;Transcription;Zinc;Zinc-finger	Zinc finger, CXXC-type	CXXC zinc finger domain
P18858;M0R1S4;M0QY71;M0R254;M0R1G7;F5GZ28;M0R0Q7;B4E135	DNA ligase 1 (EC 6.5.1.1) (DNA ligase I) (Polydeoxyribonucleotide synthase [ATP] 1)	LIG1	+	+				+	3	7	10509900000	199	0.000752759	+	114282	919	101736	LIG1	anatomical structure morphogenesis [GO:0009653];base-excision repair [GO:0006284];cell division [GO:0051301];DNA biosynthetic process [GO:0071897];DNA ligation [GO:0006266];DNA ligation involved in DNA repair [GO:0051103];DNA recombination [GO:0006310];DNA repair [GO:0006281];DNA replication [GO:0006260];mismatch repair [GO:0006298];nucleotide-excision repair, DNA gap filling [GO:0006297];Okazaki fragment processing involved in mitotic DNA replication [GO:1903461];transcription-coupled nucleotide-excision repair [GO:0006283]	intracellular membrane-bounded organelle [GO:0043231];mitochondrion [GO:0005739];nucleoplasm [GO:0005654];nucleus [GO:0005634]	ATP binding [GO:0005524];DNA binding [GO:0003677];DNA ligase (ATP) activity [GO:0003910];DNA ligase activity [GO:0003909];metal ion binding [GO:0046872]	3D-structure;Acetylation;Alternative splicing;ATP-binding;Cell cycle;Cell division;Coiled coil;Complete proteome;DNA damage;DNA recombination;DNA repair;DNA replication;Ligase;Magnesium;Metal-binding;Nucleotide-binding;Nucleus;Phosphoprotein;Polymorphism;Proteomics identification;Reference proteome	DNA ligase, ATP-dependent, conserved site;DNA ligase, ATP-dependent, N-terminal;DNA ligase, ATP-dependent, C-terminal;DNA ligase, ATP-dependent, central;DNA ligase, ATP-dependent;Nucleic acid-binding, OB-fold;DNA ligase, ATP-dependent, N-terminal domain superfamily	ATP dependent DNA ligase C terminal region;ATP dependent DNA ligase domain;DNA ligase N terminus	RC complex during S-phase of cell cycle;DNA synthesome complex (15 subunits);9-1-1-LIG1 complex
Q5T686	Arginine vasopressin-induced protein 1 (AVP-induced protein 1)	AVPI1	+			+		+	3	2	10264200000	69	0.000735161	+	5280.7	147	16773	AVPI1;NPD013;PP5395	activation of MAPK activity [GO:0000187];cell cycle [GO:0007049]			Cell cycle;Complete proteome;Polymorphism;Reference proteome	Arginine vasopressin-induced protein 1/transcriptional and immune response regulator
P23025;F2Z2T2	DNA repair protein complementing XP-A cells (Xeroderma pigmentosum group A-complementing protein)	XPA	+			+		+	3	2	9691250000	42	0.000694124	+	76999.6	273	31368	XPA;XPAC	base-excision repair [GO:0006284];DNA repair [GO:0006281];global genome nucleotide-excision repair [GO:0070911];intrinsic apoptotic signaling pathway in response to DNA damage [GO:0008630];multicellular organism growth [GO:0035264];nucleotide-excision repair [GO:0006289];nucleotide-excision repair involved in interstrand cross-link repair [GO:1901255];nucleotide-excision repair, DNA damage recognition [GO:0000715];nucleotide-excision repair, DNA incision [GO:0033683];nucleotide-excision repair, DNA incision, 5'-to lesion [GO:0006296];nucleotide-excision repair, preincision complex assembly [GO:0006294];nucleotide-excision repair, preincision complex stabilization [GO:0006293];protein localization to nucleus [GO:0034504];response to auditory stimulus [GO:0010996];response to oxidative stress [GO:0006979];response to toxic substance [GO:0009636];transcription-coupled nucleotide-excision repair [GO:0006283];UV protection [GO:0009650];UV-damage excision repair [GO:0070914]	cytoplasm [GO:0005737];intercellular bridge [GO:0045171];nucleoplasm [GO:0005654];nucleotide-excision repair factor 1 complex [GO:0000110];nucleus [GO:0005634]	damaged DNA binding [GO:0003684];metal ion binding [GO:0046872];protein domain specific binding [GO:0019904];protein homodimerization activity [GO:0042803]	3D-structure;Acetylation;Coiled coil;Complete proteome;Disease mutation;DNA damage;DNA repair;DNA-binding;Isopeptide bond;Metal-binding;Nucleus;Phosphoprotein;Polymorphism;Proteomics identification;Reference proteome;Ubl conjugation;Xeroderma pigmentosum;Zinc;Zinc-finger	Zinc finger, XPA-type, conserved site;XPA, conserved site;XPA, C-terminal;XPA;Putative DNA-binding domain superfamily;XPA domain superfamily	XPA protein C-terminus;XPA protein N-terminal	XPA-ERCC1-ERCC4 complex;ERCC1-RPA1-XPA complex
Q9UIS9;K7EIN3;K7EPZ6;K7EMA9;A0A0A0MS90;K7EN65	Methyl-CpG-binding domain protein 1 (CXXC-type zinc finger protein 3) (Methyl-CpG-binding protein MBD1) (Protein containing methyl-CpG-binding domain 1)	MBD1	+	+				+	3	5	9490860000	244	0.000679772	+	19845.8	605	66607	CXXC3;MBD1;PCM1	negative regulation of transcription, DNA-templated [GO:0045892];transcription by RNA polymerase II [GO:0006366]	chromosome [GO:0005694];nuclear matrix [GO:0016363];nuclear speck [GO:0016607];nucleus [GO:0005634]	DNA binding [GO:0003677];double-stranded methylated DNA binding [GO:0010385];methyl-CpG binding [GO:0008327];RNA polymerase II transcription factor activity, sequence-specific DNA binding [GO:0000981];zinc ion binding [GO:0008270]	3D-structure;Alternative splicing;Chromosome;Complete proteome;DNA-binding;Isopeptide bond;Metal-binding;Nucleus;Phosphoprotein;Polymorphism;Proteomics identification;Reference proteome;Repeat;Transcription;Transcription regulation;Ubl conjugation;Zinc;Zinc-finger	Methyl-CpG DNA binding;Zinc finger, CXXC-type;DNA-binding domain superfamily	CXXC zinc finger domain;Methyl-CpG binding domain	Replication-coupled CAF-1-MBD1-ETDB1 complex;MBD1-MCAF1-SETDB1 complex;MBD1-MCAF complex;MBD1-Suv39h1-HP1 complex
Q9UIF9;H0YHQ7;J3KPG5;F8VWQ3;H0YHL2;A0A0C4DGI9;F8VU39;H0YII3;F8W053	Bromodomain adjacent to zinc finger domain protein 2A (Transcription termination factor I-interacting protein 5) (TTF-I-interacting protein 5) (Tip5) (hWALp3)	BAZ2A	+	+				+	3	4	9461540000	236	0.000677672	+	21945	1905	211198	BAZ2A;KIAA0314;TIP5	chromatin remodeling [GO:0006338];chromatin silencing at rDNA [GO:0000183];DNA methylation [GO:0006306];histone deacetylation [GO:0016575];regulation of transcription, DNA-templated [GO:0006355];transcription, DNA-templated [GO:0006351]	chromatin silencing complex [GO:0005677];cytosol [GO:0005829];nuclear speck [GO:0016607];nucleolus [GO:0005730];nucleus [GO:0005634];rDNA heterochromatin [GO:0033553]	DNA binding [GO:0003677];histone binding [GO:0042393];ligand-dependent nuclear receptor binding [GO:0016922];lysine-acetylated histone binding [GO:0070577];metal ion binding [GO:0046872];RNA binding [GO:0003723];RNA polymerase I CORE element sequence-specific DNA binding [GO:0001164]	3D-structure;Acetylation;Alternative splicing;Bromodomain;Chromatin regulator;Coiled coil;Complete proteome;DNA-binding;Isopeptide bond;Metal-binding;Nucleus;Phosphoprotein;Polymorphism;Proteomics identification;Reference proteome;Repeat;Repressor;RNA-binding;Transcription;Transcription regulation;Ubl conjugation;Zinc;Zinc-finger	AT hook, DNA-binding motif;Bromodomain, conserved site;Bromodomain;Methyl-CpG DNA binding;Zinc finger, PHD-type;DDT domain;Zinc finger, PHD-finger;WHIM2 domain;WHIM1 domain;BAZ2A/BAZ2B, bromodomain;Bromodomain adjacent to zinc finger domain protein 2A;Zinc finger, FYVE/PHD-type;Zinc finger, RING/FYVE/PHD-type;DNA-binding domain superfamily;Bromodomain-like superfamily	Bromodomain;Methyl-CpG binding domain;PHD-finger;WSTF, HB1, Itc1p, MBD9 motif 1	Nucleolar remodeling complex (NoRC complex);TIP5-DNMT-HDAC1 complex
Q9HCK8;G3V2T9;A0A2R8Y840;A0A2R8Y4P3;H0YJA4;G3V303;A0A2R8Y808;A0A2R8YFT4;A0A2R8YFI9;H0YJG4	Chromodomain-helicase-DNA-binding protein 8 (CHD-8) (EC 3.6.4.12) (ATP-dependent helicase CHD8) (Helicase with SNF2 domain 1)	CHD8	+			+		+	3	9	9185370000	139	0.000657891	+	21679.7	2581	290519	CHD8;HELSNF1;KIAA1564	ATP-dependent chromatin remodeling [GO:0043044];brain development [GO:0007420];canonical Wnt signaling pathway [GO:0060070];digestive tract development [GO:0048565];negative regulation of canonical Wnt signaling pathway [GO:0090090];negative regulation of transcription by RNA polymerase II [GO:0000122];negative regulation of transcription, DNA-templated [GO:0045892];negative regulation of Wnt signaling pathway [GO:0030178];positive regulation of transcription by RNA polymerase II [GO:0045944];positive regulation of transcription by RNA polymerase III [GO:0045945];positive regulation of transcription, DNA-templated [GO:0045893];transcription, DNA-templated [GO:0006351]	MLL1 complex [GO:0071339];nucleoplasm [GO:0005654];nucleus [GO:0005634];protein-containing complex [GO:0032991]	ATP binding [GO:0005524];beta-catenin binding [GO:0008013];chromatin binding [GO:0003682];DNA binding [GO:0003677];DNA helicase activity [GO:0003678];DNA-dependent ATPase activity [GO:0008094];histone binding [GO:0042393];hydrolase activity, acting on acid anhydrides [GO:0016817];methylated histone binding [GO:0035064];p53 binding [GO:0002039]	3D-structure;Activator;Alternative splicing;ATP-binding;Autism;Autism spectrum disorder;Chromatin regulator;Complete proteome;Disease mutation;DNA-binding;Helicase;Hydrolase;Isopeptide bond;Nucleotide-binding;Nucleus;Phosphoprotein;Proteomics identification;Reference proteome;Repeat;Repressor;Transcription;Transcription regulation;Ubl conjugation;Wnt signaling pathway	SNF2-related, N-terminal domain;Chromo/chromo shadow domain;Helicase, C-terminal;BRK domain;Helicase superfamily 1/2, ATP-binding domain;Chromo domain;Chromodomain-helicase-DNA-binding protein 8;Chromo-like domain superfamily;P-loop containing nucleoside triphosphate hydrolase;BRK domain superfamily;SNF2-like, N-terminal domain superfamily	BRK domain;Chromo (CHRromatin Organisation MOdifier) domain;Helicase conserved C-terminal domain;SNF2 family N-terminal domain	MLL1-WDR5 complex
O60869	Endothelial differentiation-related factor 1 (EDF-1) (Multiprotein-bridging factor 1) (MBF1)	EDF1	+				+	+	3	4	8812000000	58	0.000631149	+	2.40367e+06	148	16369	EDF1	endothelial cell differentiation [GO:0045446];multicellular organism development [GO:0007275];positive regulation of DNA binding [GO:0043388];positive regulation of transcription, DNA-templated [GO:0045893];regulation of lipid metabolic process [GO:0019216];regulation of transcription, DNA-templated [GO:0006355];transcription, DNA-templated [GO:0006351]	cytoplasm [GO:0005737];cytosol [GO:0005829];intracellular [GO:0005622];nucleolus [GO:0005730];nucleus [GO:0005634]	calmodulin binding [GO:0005516];RNA binding [GO:0003723];sequence-specific DNA binding [GO:0043565];transcription coactivator activity [GO:0003713]	3D-structure;Acetylation;Activator;Alternative splicing;Calmodulin-binding;Complete proteome;Cytoplasm;Developmental protein;Differentiation;Direct protein sequencing;DNA-binding;Methylation;Nucleus;Phosphoprotein;Reference proteome;Transcription;Transcription regulation	Cro/C1-type helix-turn-helix domain;Multiprotein bridging factor 1, N-terminal;Lambda repressor-like, DNA-binding domain superfamily	Helix-turn-helix
Q15056	Eukaryotic translation initiation factor 4H (eIF-4H) (Williams-Beuren syndrome chromosomal region 1 protein)	EIF4H	+			+		+	3	5	8775710000	81	0.00062855	+	2.86742e+06	248	27385	EIF4H;KIAA0038;WBSCR1;WSCR1	developmental growth [GO:0048589];eukaryotic translation initiation factor 4F complex assembly [GO:0097010];formation of translation preinitiation complex [GO:0001731];regulation of translational initiation [GO:0006446];sexual reproduction [GO:0019953];translational initiation [GO:0006413];viral process [GO:0016032]	cytosol [GO:0005829];eukaryotic translation initiation factor 4F complex [GO:0016281];membrane [GO:0016020];perinuclear region of cytoplasm [GO:0048471];polysome [GO:0005844]	cadherin binding [GO:0045296];helicase activity [GO:0004386];ribosomal small subunit binding [GO:0043024];RNA binding [GO:0003723];RNA strand annealing activity [GO:0033592];RNA strand-exchange activity [GO:0034057];translation factor activity, RNA binding [GO:0008135];translation initiation factor activity [GO:0003743]	Acetylation;Alternative splicing;Complete proteome;Cytoplasm;Direct protein sequencing;Host-virus interaction;Initiation factor;Methylation;Phosphoprotein;Protein biosynthesis;Reference proteome;RNA-binding;Williams-Beuren syndrome	RNA recognition motif domain;eIF4H, RNA recognition motif;Nucleotide-binding alpha-beta plait domain superfamily;RNA-binding domain superfamily	RNA recognition motif. (a.k.a. RRM, RBD, or RNP domain)
Q92613;F2Z3N8;F2Z2B6	Protein Jade-3 (Jade family PHD finger protein 3) (PHD finger protein 16)	JADE3	+			+		+	3	10	8736790000	211	0.000625762	+	19504	823	93808	JADE3;KIAA0215;PHF16	histone H3 acetylation [GO:0043966];histone H4-K12 acetylation [GO:0043983];histone H4-K5 acetylation [GO:0043981];histone H4-K8 acetylation [GO:0043982]	histone acetyltransferase complex [GO:0000123]	metal ion binding [GO:0046872]	Acetylation;Complete proteome;Metal-binding;Phosphoprotein;Proteomics identification;Reference proteome;Repeat;Zinc;Zinc-finger	Zinc finger, PHD-type, conserved site;Zinc finger, PHD-type;Enhancer of polycomb-like, N-terminal;Zinc finger, PHD-finger;Extended PHD (ePHD) domain;Zinc finger, FYVE/PHD-type;Zinc finger, RING/FYVE/PHD-type		ING4 complex (ING4, JADE3, KAT7, MEAF6);ING5 complex (ING5, JADE3, KAT7, MEAF6)
P62424;Q5T8U3;Q5T8U2	60S ribosomal protein L7a (Large ribosomal subunit protein eL8) (PLA-X polypeptide) (Surfeit locus protein 3)	RPL7A	+		+			+	3	2	8677100000	45	0.000621487	+	1.20112e+07	266	29996	RP11-244N20.10-004;RP11-244N20.10-005;RPL7A;SURF3;SURF-3	maturation of LSU-rRNA [GO:0000470];nuclear-transcribed mRNA catabolic process, nonsense-mediated decay [GO:0000184];ribosome biogenesis [GO:0042254];SRP-dependent cotranslational protein targeting to membrane [GO:0006614];translation [GO:0006412];translational initiation [GO:0006413]	cytoplasm [GO:0005737];cytosol [GO:0005829];cytosolic large ribosomal subunit [GO:0022625];focal adhesion [GO:0005925];membrane [GO:0016020];nucleolus [GO:0005730];nucleus [GO:0005634];polysomal ribosome [GO:0042788];ribosome [GO:0005840]	cadherin binding [GO:0045296];RNA binding [GO:0003723];structural constituent of ribosome [GO:0003735]	3D-structure;Acetylation;Chromosomal rearrangement;Complete proteome;Isopeptide bond;Proteomics identification;Reference proteome;Ribonucleoprotein;Ribosomal protein;Ubl conjugation	Ribosomal protein L7Ae conserved site;Ribosomal protein L7Ae/L30e/S12e/Gadd45;Ribosomal protein L7A/L8;Ribosomal protein L7Ae/L8/Nhp2 family;50S ribosomal protein L30e-like;Ribosomal protein L7A/L8 superfamily	Ribosomal protein L7Ae/L30e/S12e/Gadd45 family	Ribosome, cytoplasmic;60S ribosomal subunit, cytoplasmic;Nop56p-associated pre-rRNA complex;TRBP containing complex (DICER, TRBP, AGO2, RPL7A, EIF6, MOV10);TRBP containing complex (DICER, RPL7A, EIF6, MOV10 and subunits of the 60S ribosomal particle)
P22061;H7BY58;F8WDT3;H7C4X2;C9J0F2;F8WAX2;F8WAV5;F6S8N6;A0A0A0MRJ6	Protein-L-isoaspartate(D-aspartate) O-methyltransferase (PIMT) (EC 2.1.1.77) (L-isoaspartyl protein carboxyl methyltransferase) (Protein L-isoaspartyl/D-aspartyl methyltransferase) (Protein-beta-aspartate methyltransferase)	PCMT1	+			+		+	3	3	8668970000	121	0.000620905	+	1.55691e+06	227	24636	PCMT1	protein methylation [GO:0006479];protein repair [GO:0030091]	cytoplasm [GO:0005737];cytosol [GO:0005829];extracellular exosome [GO:0070062];extracellular vesicle [GO:1903561];integral component of membrane [GO:0016021]	cadherin binding [GO:0045296];protein-L-isoaspartate (D-aspartate) O-methyltransferase activity [GO:0004719]	3D-structure;Acetylation;Alternative splicing;Complete proteome;Cytoplasm;Direct protein sequencing;Disulfide bond;Membrane;Methyltransferase;Polymorphism;Proteomics identification;Reference proteome;S-adenosyl-L-methionine;Transferase;Transmembrane;Transmembrane helix	Protein-L-isoaspartate(D-aspartate) O-methyltransferase;S-adenosyl-L-methionine-dependent methyltransferase
Q9UNZ5;K7EIU1;K7EN09;A0A0A0MQS3;K7ESE5	Leydig cell tumor 10 kDa protein homolog	C19orf53	+				+	+	3	7	8439220000	299	0.000604449	+	528887	99	10577	C19orf53;HSPC023		nucleolus [GO:0005730];nucleus [GO:0005634]		Complete proteome;Polymorphism;Proteomics identification;Reference proteome	Uncharacterised protein family UPF0390
Q96AT1	Uncharacterized protein KIAA1143	KIAA1143	+			+		+	3	5	8110580000	83	0.000580911	+	325630	154	17465	KIAA1143				Acetylation;Complete proteome;Phosphoprotein;Polymorphism;Reference proteome	Domain of unknown function DUF4604
P09884;A0A087WU64;A6NMQ1	DNA polymerase alpha catalytic subunit (EC 2.7.7.7) (DNA polymerase alpha catalytic subunit p180)	POLA1	+			+		+	3	4	8073440000	192	0.000578251	+	121337	1462	165913	POLA;POLA1	cell proliferation [GO:0008283];DNA repair [GO:0006281];DNA replication [GO:0006260];DNA replication initiation [GO:0006270];DNA replication, synthesis of RNA primer [GO:0006269];DNA strand elongation involved in DNA replication [GO:0006271];DNA synthesis involved in DNA repair [GO:0000731];double-strand break repair via nonhomologous end joining [GO:0006303];G1/S transition of mitotic cell cycle [GO:0000082];lagging strand elongation [GO:0006273];leading strand elongation [GO:0006272];regulation of transcription involved in G1/S transition of mitotic cell cycle [GO:0000083];telomere maintenance via semi-conservative replication [GO:0032201];viral process [GO:0016032]	alpha DNA polymerase:primase complex [GO:0005658];cytosol [GO:0005829];nuclear envelope [GO:0005635];nuclear matrix [GO:0016363];nucleolus [GO:0005730];nucleoplasm [GO:0005654];nucleus [GO:0005634]	4 iron, 4 sulfur cluster binding [GO:0051539];chromatin binding [GO:0003682];DNA binding [GO:0003677];DNA-directed DNA polymerase activity [GO:0003887];metal ion binding [GO:0046872];nucleoside binding [GO:0001882];nucleotide binding [GO:0000166];protein heterodimerization activity [GO:0046982];protein kinase binding [GO:0019901]	3D-structure;4Fe-4S;Acetylation;Complete proteome;Cytoplasm;Direct protein sequencing;DNA replication;DNA-binding;DNA-directed DNA polymerase;Host-virus interaction;Iron;Iron-sulfur;Metal-binding;Nucleotidyltransferase;Nucleus;Phosphoprotein;Polymorphism;Proteomics identification;Reference proteome;Transferase;Zinc;Zinc-finger	DNA-directed DNA polymerase, family B, conserved site;DNA-directed DNA polymerase, family B, exonuclease domain;DNA-directed DNA polymerase, family B, multifunctional domain;Zinc finger, DNA-directed DNA polymerase, family B, alpha;DNA polymerase alpha catalytic subunit, N-terminal domain;DNA-directed DNA polymerase, family B;Ribonuclease H-like superfamily;DNA polymerase, palm domain superfamily;Ribonuclease H superfamily;DNA polymerase alpha, zinc finger domain superfamily	DNA Polymerase alpha zinc finger;DNA polymerase family B;DNA polymerase family B, exonuclease domain	RC complex (Replication competent complex);RC complex during S-phase of cell cycle;RC complex during G2/M-phase of cell cycle;DNA synthesome complex (13 subunits);DNA synthesome complex (17 subunits);DNA polymerase alpha-primase complex;DNA synthesome core complex;DNA synthesome complex (15 subunits);DNA synthesome complex (17 subunits)
Q86U38;H0YJP7	Nucleolar protein 9	NOP9	+			+		+	3	1	7913700000	68	0.00056681	+	90171.4	636	69438	C14orf21;KIAA2021;NOP9			RNA binding [GO:0003723]	Alternative splicing;Complete proteome;Phosphoprotein;Polymorphism;Proteomics identification;Reference proteome;Repeat;RNA-binding	Armadillo-like helical;Armadillo-type fold;Pumilio RNA-binding repeat
Q9NV06;A0A087X1F8;E5RHM4;A0A087WT20;B3KME9	DDB1- and CUL4-associated factor 13 (WD repeat and SOF domain-containing protein 1)	DCAF13	+			+		+	3	6	7643850000	116	0.000547482	+	216364	445	51402	DCAF13;HSPC064;WDSOF1	maturation of SSU-rRNA from tricistronic rRNA transcript (SSU-rRNA, 5.8S rRNA, LSU-rRNA) [GO:0000462];post-translational protein modification [GO:0043687];protein ubiquitination [GO:0016567];rRNA processing [GO:0006364]	cell junction [GO:0030054];centrosome [GO:0005813];Cul4-RING E3 ubiquitin ligase complex [GO:0080008];cytosol [GO:0005829];nucleolus [GO:0005730];nucleoplasm [GO:0005654];nucleus [GO:0005634];small-subunit processome [GO:0032040]	estrogen receptor binding [GO:0030331];RNA binding [GO:0003723]	Acetylation;Alternative splicing;Complete proteome;Nucleus;Polymorphism;Proteomics identification;Reference proteome;Repeat;Ribonucleoprotein;Ribosome biogenesis;rRNA processing;Ubl conjugation pathway;WD repeat	WD40 repeat, conserved site;Sof1-like protein;Translation initiation factor, beta propellor-like domain;WD40-repeat-containing domain;WD40/YVTN repeat-like-containing domain superfamily;WD40-repeat-containing domain superfamily;WD40 repeat	Eukaryotic translation initiation factor eIF2A;WD domain, G-beta repeat
Q49AG3;E9PM71;E9PJ57;E9PJT5;E9PNT1	Zinc finger BED domain-containing protein 5 (Transposon-derived Buster1 transposase-like protein)	ZBED5	+			+		+	3	4	7591640000	68	0.000543742	+	3702.78	693	78911	Buster1;ZBED5		cytoplasm [GO:0005737];nucleoplasm [GO:0005654]	DNA binding [GO:0003677];metal ion binding [GO:0046872];RNA polymerase II transcription factor activity, sequence-specific DNA binding [GO:0000981]	Complete proteome;Metal-binding;Polymorphism;Reference proteome;Zinc;Zinc-finger	Zinc finger, BED-type;Ribonuclease H-like superfamily	BED zinc finger
Q8N5P1;A0A0C4DGZ1	Zinc finger CCCH domain-containing protein 8	ZC3H8	+			+		+	3	6	7412790000	198	0.000530932	+	32932.9	291	33576	ZC3H8;ZC3HDC8	apoptotic process [GO:0006915];negative regulation of T cell differentiation in thymus [GO:0033085];negative regulation of transcription, DNA-templated [GO:0045892];positive regulation of thymocyte apoptotic process [GO:0070245];positive regulation of transcription by RNA polymerase III [GO:0045945];response to antibiotic [GO:0046677];snRNA transcription by RNA polymerase II [GO:0042795];snRNA transcription by RNA polymerase III [GO:0042796];T cell homeostasis [GO:0043029]	Cajal body [GO:0015030];histone locus body [GO:0035363];nuclear body [GO:0016604];nucleoplasm [GO:0005654];nucleus [GO:0005634];transcription elongation factor complex [GO:0008023];transcriptionally active chromatin [GO:0035327]	DNA binding transcription factor activity [GO:0003700];metal ion binding [GO:0046872];RNA binding [GO:0003723];RNA polymerase II intronic transcription regulatory region sequence-specific DNA binding [GO:0001162];RNA polymerase II transcription factor activity, sequence-specific DNA binding [GO:0000981];sequence-specific DNA binding [GO:0043565];transcriptional repressor activity, RNA polymerase II transcription regulatory region sequence-specific DNA binding [GO:0001227]	Apoptosis;Coiled coil;Complete proteome;Isopeptide bond;Metal-binding;Nucleus;Phosphoprotein;Polymorphism;Proteomics identification;Reference proteome;Repeat;Repressor;RNA-binding;Transcription;Transcription regulation;Ubl conjugation;Zinc;Zinc-finger	Zinc finger, CCCH-type;Zinc finger, CCCH-type superfamily	Zinc finger C-x8-C-x5-C-x3-H type (and similar)
P28347;H0YEJ9;H0YE88;E9PKB7;H0YCZ6	Transcriptional enhancer factor TEF-1 (NTEF-1) (Protein GT-IIC) (TEA domain family member 1) (TEAD-1) (Transcription factor 13) (TCF-13)	TEAD1	+	+				+	3	7	7398992000	106	0.000529944	+	165364	426	47946	TCF13;TEAD1;TEF1	embryonic organ development [GO:0048568];hippo signaling [GO:0035329];positive regulation of pri-miRNA transcription by RNA polymerase II [GO:1902895];positive regulation of transcription by RNA polymerase II [GO:0045944];positive regulation of transcription, DNA-templated [GO:0045893];protein-containing complex assembly [GO:0065003];transcription initiation from RNA polymerase II promoter [GO:0006367];transcription, DNA-templated [GO:0006351]	nucleoplasm [GO:0005654];nucleus [GO:0005634];TEAD-1-YAP complex [GO:0071148]	DNA binding [GO:0003677];DNA binding transcription factor activity [GO:0003700];protein heterodimerization activity [GO:0046982];proximal promoter sequence-specific DNA binding [GO:0000987];RNA polymerase II proximal promoter sequence-specific DNA binding [GO:0000978];RNA polymerase II transcription factor activity, sequence-specific DNA binding [GO:0000981];RNA polymerase II transcription factor binding [GO:0001085];sequence-specific DNA binding [GO:0043565];transcription coactivator binding [GO:0001223];transcription factor activity, RNA polymerase II proximal promoter sequence-specific DNA binding [GO:0000982];transcription factor activity, transcription factor recruiting [GO:0001134];transcriptional activator activity, RNA polymerase II proximal promoter sequence-specific DNA binding [GO:0001077]	3D-structure;Acetylation;Activator;Alternative splicing;Complete proteome;Direct protein sequencing;Disease mutation;DNA-binding;Nucleus;Phosphoprotein;Proteomics identification;Reference proteome;Transcription;Transcription regulation	TEA/ATTS domain;Transcriptional enhancer factor, metazoa;TEA/ATTS domain superfamily	TEA/ATTS domain family
P42766;F2Z388	60S ribosomal protein L35 (Large ribosomal subunit protein uL29)	RPL35	+		+			+	3	4	7220980000	59	0.000517194	+	1.3387e+07	123	14551	RPL35	maturation of LSU-rRNA from tricistronic rRNA transcript (SSU-rRNA, 5.8S rRNA, LSU-rRNA) [GO:0000463];nuclear-transcribed mRNA catabolic process, nonsense-mediated decay [GO:0000184];SRP-dependent cotranslational protein targeting to membrane [GO:0006614];translation [GO:0006412];translational initiation [GO:0006413]	cytosol [GO:0005829];cytosolic large ribosomal subunit [GO:0022625];membrane [GO:0016020];nucleolus [GO:0005730];ribosome [GO:0005840]	mRNA binding [GO:0003729];RNA binding [GO:0003723];structural constituent of ribosome [GO:0003735]	3D-structure;Acetylation;Coiled coil;Complete proteome;Direct protein sequencing;Isopeptide bond;Phosphoprotein;Proteomics identification;Reference proteome;Ribonucleoprotein;Ribosomal protein;Ubl conjugation	Ribosomal protein L29, conserved site;Ribosomal protein L29/L35;Ribosomal protein L29/L35 superfamily	Ribosomal L29 protein	Ribosome, cytoplasmic;60S ribosomal subunit, cytoplasmic;Nop56p-associated pre-rRNA complex
Q13428;H0YA99;E7ETY2;A0A2R8Y4M7;J3KQ96;H0YAB7;H0Y8Y7;A0A2R8Y857	Treacle protein (Treacher Collins syndrome protein)	TCOF1	+			+		+	3	26	7103480000	320	0.000508778	+	285177	1488	152106	TCOF1	neural crest cell development [GO:0014032];neural crest formation [GO:0014029];regulation of translation [GO:0006417];skeletal system development [GO:0001501]	cytosol [GO:0005829];fibrillar center [GO:0001650];nucleolus [GO:0005730];nucleus [GO:0005634]	protein heterodimerization activity [GO:0046982];RNA binding [GO:0003723];RNA polymerase I core binding [GO:0001042];scaffold protein binding [GO:0097110];transporter activity [GO:0005215]	Acetylation;Alternative splicing;Coiled coil;Complete proteome;Direct protein sequencing;Disease mutation;Isopeptide bond;Nucleus;Phosphoprotein;Polymorphism;Proteomics identification;Reference proteome;Ubl conjugation	Treacle protein domain;LIS1 homology motif;Treacle protein		Nop56p-associated pre-rRNA complex
Q96EU6;U3KPZ9	Ribosomal RNA processing protein 36 homolog	RRP36	+			+		+	3	8	7096380000	174	0.00050827	+	74548.2	259	29823	C6orf153;HSPC253;RRP36	cleavage involved in rRNA processing [GO:0000469];maturation of SSU-rRNA from tricistronic rRNA transcript (SSU-rRNA, 5.8S rRNA, LSU-rRNA) [GO:0000462];ribosomal small subunit biogenesis [GO:0042274];rRNA processing [GO:0006364]	90S preribosome [GO:0030686];nucleolus [GO:0005730];nucleoplasm [GO:0005654];nucleus [GO:0005634]	RNA binding [GO:0003723]	Alternative splicing;Coiled coil;Complete proteome;Nucleus;Phosphoprotein;Polymorphism;Proteomics identification;Reference proteome;Ribosome biogenesis;rRNA processing	rRNA biogenesis protein RRP36
P42166;P42167;H0YJH7;G5E972	Lamina-associated polypeptide 2, isoform alpha (Thymopoietin isoform alpha) (TP alpha) (Thymopoietin-related peptide isoform alpha) (TPRP isoform alpha) [Cleaved into: Thymopoietin (TP) (Splenin)	TMPO	+			+		+	3	15	6926260000	166	0.000496085	+	1.00201e+06	694	75492	hCG_2015322;LAP2;TMPO	regulation of transcription, DNA-templated [GO:0006355]	chromatin [GO:0000785];cytoplasm [GO:0005737];integral component of membrane [GO:0016021];membrane [GO:0016020];nuclear envelope [GO:0005635];nuclear inner membrane [GO:0005637];nuclear membrane [GO:0031965];nucleus [GO:0005634]	cadherin binding [GO:0045296];DNA binding [GO:0003677];lamin binding [GO:0005521]	3D-structure;Acetylation;Alternative splicing;Cardiomyopathy;Chromosome;Citrullination;Coiled coil;Complete proteome;Cytoplasm;Direct protein sequencing;DNA-binding;Isopeptide bond;Membrane;Methylation;Nucleus;Pharmaceutical;Phosphoprotein;Polymorphism;Proteomics identification;Reference proteome;Signal-anchor;Transmembrane;Transmembrane helix;Ubl conjugation	LEM domain;LEM-like domain;Lamina-associated polypeptide 2 alpha, C-terminal;LEM/LEM-like domain superfamily	Lamina-associated polypeptide 2 alpha;LEM domain;Thymopoietin protein	BAFL-BAF-LAP2beta complex
Q9H582;A0A087WZL9	Zinc finger protein 644 (Zinc finger motif enhancer-binding protein 2) (Zep-2)	ZNF644	+			+		+	3	7	6842320000	239	0.000490073	+	10568	1327	149565	KIAA1221;ZEP2;ZNF644	transcription, DNA-templated [GO:0006351]	nucleus [GO:0005634]	DNA binding [GO:0003677];metal ion binding [GO:0046872];nucleic acid binding [GO:0003676];RNA polymerase II transcription factor activity, sequence-specific DNA binding [GO:0000981]	Alternative splicing;Coiled coil;Complete proteome;Disease mutation;DNA-binding;Isopeptide bond;Metal-binding;Nucleus;Phosphoprotein;Polymorphism;Proteomics identification;Reference proteome;Repeat;Transcription;Transcription regulation;Ubl conjugation;Zinc;Zinc-finger	Zinc finger C2H2-type;Zinc finger C2H2 superfamily
Q9NRE2;S4R3C8;B1H0U8	Teashirt homolog 2 (Ovarian cancer-related protein 10-2) (OVC10-2) (Zinc finger protein 218)	TSHZ2	+			+		+	3	15	6749270000	260	0.000483409	+	3832.6	1034	115005	C20orf17;hCG_1784586;TSH2;TSHZ2;ZNF218	multicellular organism development [GO:0007275];regulation of gene expression [GO:0010468];regulation of transcription by RNA polymerase II [GO:0006357];transcription, DNA-templated [GO:0006351]	nucleus [GO:0005634]	chromatin binding [GO:0003682];DNA binding [GO:0003677];metal ion binding [GO:0046872];RNA polymerase II transcription factor activity, sequence-specific DNA binding [GO:0000981];transcriptional repressor activity, RNA polymerase II proximal promoter sequence-specific DNA binding [GO:0001078]	Alternative splicing;Coiled coil;Complete proteome;Developmental protein;DNA-binding;Homeobox;Isopeptide bond;Metal-binding;Nucleus;Phosphoprotein;Polymorphism;Proteomics identification;Reference proteome;Repeat;Repressor;Transcription;Transcription regulation;Ubl conjugation;Zinc;Zinc-finger	Homeobox domain;Zinc finger C2H2-type;Teashirt family;Teashirt homologue 2;Homeobox-like domain superfamily
Q9Y570	Protein phosphatase methylesterase 1 (PME-1) (EC 3.1.1.89)	PPME1	+			+		+	3	6	6737930000	63	0.000482596	+	629474	386	42315	PME1;PP2593;PPME1;PRO0750	G2/M transition of mitotic cell cycle [GO:0000086];protein demethylation [GO:0006482]	nucleoplasm [GO:0005654]	cadherin binding [GO:0045296];protein C-terminal methylesterase activity [GO:0051722];protein kinase binding [GO:0019901];protein phosphatase 2A binding [GO:0051721];protein phosphatase binding [GO:0019903];protein phosphatase inhibitor activity [GO:0004864];protein phosphatase regulator activity [GO:0019888]	3D-structure;Alternative splicing;Complete proteome;Direct protein sequencing;Hydrolase;Methylation;Phosphoprotein;Reference proteome;Serine esterase	Alpha/beta hydrolase fold-1;Protein phosphatase methylesterase, eukaryotic;Alpha/Beta hydrolase fold	Alpha/beta hydrolase family	PPP2R1A-PPP2R1B-PPP2CA-PPME1-EIF4A1 complex
Q9NZJ0;F5GZ90	Denticleless protein homolog (DDB1- and CUL4-associated factor 2) (Lethal(2) denticleless protein homolog) (Retinoic acid-regulated nuclear matrix-associated protein)	DTL	+			+		+	3	9	6717200000	95	0.000481112	+	35115.1	730	79468	CDT2;CDW1;DCAF2;DTL;L2DTL;RAMP	cellular response to DNA damage stimulus [GO:0006974];DNA damage response, detection of DNA damage [GO:0042769];DNA replication [GO:0006260];positive regulation of G2/M transition of mitotic cell cycle [GO:0010971];positive regulation of protein catabolic process [GO:0045732];post-translational protein modification [GO:0043687];protein monoubiquitination [GO:0006513];protein polyubiquitination [GO:0000209];regulation of cell cycle [GO:0051726];response to UV [GO:0009411];signal transduction involved in G2 DNA damage checkpoint [GO:0072425];translesion synthesis [GO:0019985];ubiquitin-dependent protein catabolic process [GO:0006511]	centrosome [GO:0005813];chromosome [GO:0005694];Cul4A-RING E3 ubiquitin ligase complex [GO:0031464];Cul4B-RING E3 ubiquitin ligase complex [GO:0031465];Cul4-RING E3 ubiquitin ligase complex [GO:0080008];cytosol [GO:0005829];nuclear membrane [GO:0031965];nucleolus [GO:0005730];nucleoplasm [GO:0005654];nucleus [GO:0005634]		Acetylation;Alternative splicing;Chromosome;Complete proteome;Cytoplasm;Cytoskeleton;DNA damage;DNA replication;Membrane;Nucleus;Phosphoprotein;Polymorphism;Proteomics identification;Reference proteome;Repeat;Ubl conjugation;Ubl conjugation pathway;WD repeat	WD40 repeat, conserved site;WD40-repeat-containing domain;WD40/YVTN repeat-like-containing domain superfamily;WD40-repeat-containing domain superfamily;WD40 repeat	WD domain, G-beta repeat	CUL4B-DDB1-DTL-CSN complex;CUL4A-DDB1-DTL complex
Q8WW12;A0A0B4J1Z9;G5E9V9	PEST proteolytic signal-containing nuclear protein (PCNP) (PEST-containing nuclear protein)	PCNP	+			+		+	3	9	6470270000	228	0.000463426	+	489274	178	18925	hCG_2023069;PCNP	cell cycle [GO:0007049];proteasome-mediated ubiquitin-dependent protein catabolic process [GO:0043161];protein ubiquitination [GO:0016567]	nuclear body [GO:0016604];nucleus [GO:0005634]		Acetylation;Alternative splicing;Cell cycle;Complete proteome;Nucleus;Phosphoprotein;Proteomics identification;Reference proteome;Ubl conjugation	PEST proteolytic signal-containing nuclear protein
P14866;M0QYL7;M0R1W6;M0QXS5;B4DVF8	Heterogeneous nuclear ribonucleoprotein L (hnRNP L)	HNRNPL	+	+				+	3	4	6465740000	76	0.000463101	+	4.20727e+06	589	64133	HNRNPL;HNRPL;P/OKcl.14	cellular response to amino acid starvation [GO:0034198];circadian rhythm [GO:0007623];mRNA processing [GO:0006397];mRNA splicing, via spliceosome [GO:0000398];negative regulation of mRNA splicing, via spliceosome [GO:0048025];positive regulation of mRNA binding [GO:1902416];positive regulation of translation [GO:0045727];regulation of alternative mRNA splicing, via spliceosome [GO:0000381];response to peptide [GO:1901652];RNA metabolic process [GO:0016070];RNA processing [GO:0006396]	cytosol [GO:0005829];extracellular exosome [GO:0070062];membrane [GO:0016020];nucleoplasm [GO:0005654];nucleus [GO:0005634];perinuclear region of cytoplasm [GO:0048471];pronucleus [GO:0045120];ribonucleoprotein complex [GO:1990904];ribonucleoprotein granule [GO:0035770]	mRNA 3'-UTR binding [GO:0003730];mRNA CDS binding [GO:1990715];pre-mRNA intronic binding [GO:0097157];RNA binding [GO:0003723];transcription regulatory region DNA binding [GO:0044212]	3D-structure;Acetylation;Alternative splicing;Complete proteome;Cytoplasm;Direct protein sequencing;Isopeptide bond;Methylation;Nucleus;Phosphoprotein;Proteomics identification;Reference proteome;Repeat;Ribonucleoprotein;RNA-binding;Ubl conjugation;Viral nucleoprotein;Virion	RNA recognition motif domain;hnRNP-L, RNA recognition motif 3;hnRNP-L, RNA recognition motif 4;hnRNP-L, RNA recognition motif 1;hnRNP-L, RNA recognition motif 2;HnRNP-L/PTB;Nucleotide-binding alpha-beta plait domain superfamily;RNA-binding domain superfamily	RNA recognition motif. (a.k.a. RRM, RBD, or RNP domain)	Emerin complex 52
P61313;E7ENU7;A0A2R8Y738;A0A2R8YEM3;E7EX53;E7EQV9;E7ERA2	60S ribosomal protein L15 (Large ribosomal subunit protein eL15)	RPL15	+		+			+	3	5	6439410000	240	0.000461215	+	5.30584e+06	204	24146	EC45;RPL15;TCBAP0781	cytoplasmic translation [GO:0002181];nuclear-transcribed mRNA catabolic process, nonsense-mediated decay [GO:0000184];response to ethanol [GO:0045471];SRP-dependent cotranslational protein targeting to membrane [GO:0006614];translation [GO:0006412];translational initiation [GO:0006413]	A band [GO:0031672];cytosol [GO:0005829];cytosolic large ribosomal subunit [GO:0022625];membrane [GO:0016020];nucleus [GO:0005634];ribosome [GO:0005840]	cadherin binding [GO:0045296];RNA binding [GO:0003723];structural constituent of ribosome [GO:0003735]	3D-structure;Alternative splicing;Complete proteome;Diamond-Blackfan anemia;Isopeptide bond;Lipoprotein;Membrane;Myristate;Phosphoprotein;Proteomics identification;Reference proteome;Ribonucleoprotein;Ribosomal protein;Ubl conjugation	Ribosomal protein L15e, conserved site;Ribosomal protein L15e;Ribosomal protein L23/L15e core domain superfamily;Ribosomal protein L15e core domain superfamily	Ribosomal L15	Ribosome, cytoplasmic;60S ribosomal subunit, cytoplasmic;Nop56p-associated pre-rRNA complex;TRBP containing complex (DICER, RPL7A, EIF6, MOV10 and subunits of the 60S ribosomal particle)
Q96ST2;A0A1B0GW95;H7C0U1;B8ZZB6	Protein IWS1 homolog (IWS1-like protein)	IWS1	+			+		+	3	7	6165400000	169	0.00044159	+	53429.6	819	91955	IWS1;IWS1L	mRNA processing [GO:0006397];mRNA transport [GO:0051028];regulation of DNA-templated transcription, elongation [GO:0032784];regulation of histone H3-K36 trimethylation [GO:2001253];regulation of histone H4 acetylation [GO:0090239];regulation of mRNA export from nucleus [GO:0010793];regulation of mRNA processing [GO:0050684];RNA splicing [GO:0008380];transcription by RNA polymerase II [GO:0006366];transcription elongation from RNA polymerase II promoter [GO:0006368]	nucleoplasm [GO:0005654];nucleus [GO:0005634]		Acetylation;Alternative splicing;Complete proteome;mRNA processing;mRNA splicing;mRNA transport;Nucleus;Phosphoprotein;Polymorphism;Proteomics identification;Reference proteome;Repeat;Transcription;Transcription regulation;Transport	Transcription factor IIS, N-terminal;TFIIS/LEDGF domain superfamily	TFIIS helical bundle-like domain
Q9Y2W2;F5H5G4;F5GXS9	WW domain-binding protein 11 (WBP-11) (Npw38-binding protein) (NpwBP) (SH3 domain-binding protein SNP70) (Splicing factor that interacts with PQBP-1 and PP1)	WBP11	+				+	+	3	5	5883600000	192	0.000421406	+	284521	641	69998	NPWBP;SIPP1;SNP70;WBP11	mRNA cis splicing, via spliceosome [GO:0045292];mRNA splicing, via spliceosome [GO:0000398];RNA processing [GO:0006396];rRNA processing [GO:0006364]	cytosol [GO:0005829];intracellular membrane-bounded organelle [GO:0043231];nuclear speck [GO:0016607];nucleoplasm [GO:0005654];nucleus [GO:0005634];spliceosomal complex [GO:0005681]	protein phosphatase regulator activity [GO:0019888];RNA binding [GO:0003723];single-stranded DNA binding [GO:0003697];WW domain binding [GO:0050699]	Acetylation;Coiled coil;Complete proteome;Cytoplasm;Direct protein sequencing;Isopeptide bond;Methylation;mRNA processing;mRNA splicing;Nucleus;Phosphoprotein;Proteomics identification;Reference proteome;rRNA processing;Ubl conjugation	WW domain binding protein 11		Spliceosome
Q9ULW0	Targeting protein for Xklp2 (Differentially expressed in cancerous and non-cancerous lung cells 2) (DIL-2) (Hepatocellular carcinoma-associated antigen 519) (Hepatocellular carcinoma-associated antigen 90) (Protein fls353) (Restricted expression proliferation-associated protein 100) (p100)	TPX2	+			+		+	3	14	5837020000	196	0.00041807	+	178421	747	85653	C20orf1;C20orf2;DIL2;HCA519;TPX2	activation of protein kinase activity [GO:0032147];apoptotic process [GO:0006915];cell division [GO:0051301];cell proliferation [GO:0008283];mitotic cell cycle [GO:0000278];mitotic spindle assembly [GO:0090307];regulation of G2/M transition of mitotic cell cycle [GO:0010389];regulation of mitotic spindle organization [GO:0060236];regulation of signal transduction by p53 class mediator [GO:1901796]	axon hillock [GO:0043203];cytosol [GO:0005829];intercellular bridge [GO:0045171];microtubule [GO:0005874];microtubule cytoskeleton [GO:0015630];microtubule organizing center [GO:0005815];mitotic spindle [GO:0072686];nucleoplasm [GO:0005654];nucleus [GO:0005634];spindle [GO:0005819];spindle pole [GO:0000922]	ATP binding [GO:0005524];GTP binding [GO:0005525];importin-alpha family protein binding [GO:0061676];protein kinase binding [GO:0019901]	3D-structure;Acetylation;Alternative splicing;Apoptosis;Cell cycle;Cell division;Complete proteome;Cytoplasm;Cytoskeleton;Isopeptide bond;Microtubule;Mitosis;Nucleus;Phosphoprotein;Polymorphism;Reference proteome;Ubl conjugation	Aurora-A binding;TPX2, C-terminal;TPX2 central domain;TPX2	Aurora-A binding
Q9Y6X9;H7C3M1;H7C1V1	MORC family CW-type zinc finger protein 2 (Zinc finger CW-type coiled-coil domain protein 1)	MORC2	+			+		+	3	3	5757900000	36	0.000412403	+	40609.9	1032	117823	KIAA0852;MORC2;ZCWCC1	fatty acid metabolic process [GO:0006631]	cytosol [GO:0005829];nucleus [GO:0005634]	zinc ion binding [GO:0008270]	3D-structure;Acetylation;Alternative splicing;Charcot-Marie-Tooth disease;Coiled coil;Complete proteome;Cytoplasm;Disease mutation;Fatty acid metabolism;Isopeptide bond;Lipid metabolism;Metal-binding;Neurodegeneration;Neuropathy;Nucleus;Phosphoprotein;Polymorphism;Proteomics identification;Reference proteome;Ubl conjugation;Zinc;Zinc-finger	Histidine kinase/HSP90-like ATPase;Zinc finger, CW-type;Histidine kinase/HSP90-like ATPase superfamily	CW-type Zinc Finger
Q9HAH1;K7EKA5;A0A0C4DGQ3	Zinc finger protein 556	ZNF556	+			+		+	3	8	5711390000	121	0.000409072	+	5171.74	456	51581	hCG_1748832;ZNF556	regulation of transcription, DNA-templated [GO:0006355];transcription, DNA-templated [GO:0006351]	intracellular [GO:0005622];nucleus [GO:0005634]	DNA binding [GO:0003677];metal ion binding [GO:0046872];nucleic acid binding [GO:0003676];RNA polymerase II transcription factor activity, sequence-specific DNA binding [GO:0000981]	Complete proteome;DNA-binding;Metal-binding;Nucleus;Polymorphism;Proteomics identification;Reference proteome;Repeat;Transcription;Transcription regulation;Zinc;Zinc-finger	Krueppel-associated box;Zinc finger C2H2-type;KRAB domain superfamily;Zinc finger C2H2 superfamily	KRAB box
Q5T3I0;A0A0A0MRK1;F2Z3C6;E9PPY4;F8W895;E9PAV9	G patch domain-containing protein 4	GPATCH4	+			+		+	3	9	5700290000	81	0.000408277	+	275083	446	50381	GPATC4;GPATCH4	hematopoietic progenitor cell differentiation [GO:0002244]		nucleic acid binding [GO:0003676];RNA binding [GO:0003723]	Acetylation;Alternative splicing;Coiled coil;Complete proteome;Isopeptide bond;Phosphoprotein;Proteomics identification;Reference proteome;Ubl conjugation	G-patch domain
P62899;B8ZZK4;C9JU56;H7C2W9;B7Z4C8;B7Z4E3	60S ribosomal protein L31 (Large ribosomal subunit protein eL31)	RPL31	+			+		+	3	1	5473010000	59	0.000391998	+	5.87927e+06	125	14463	RPL31	cytoplasmic translation [GO:0002181];nuclear-transcribed mRNA catabolic process, nonsense-mediated decay [GO:0000184];SRP-dependent cotranslational protein targeting to membrane [GO:0006614];translation [GO:0006412];translational initiation [GO:0006413]	cytosol [GO:0005829];cytosolic large ribosomal subunit [GO:0022625];extracellular exosome [GO:0070062];focal adhesion [GO:0005925];membrane [GO:0016020];polysomal ribosome [GO:0042788];ribosome [GO:0005840]	RNA binding [GO:0003723];structural constituent of ribosome [GO:0003735]	3D-structure;Acetylation;Alternative splicing;Complete proteome;Phosphoprotein;Proteomics identification;Reference proteome;Ribonucleoprotein;Ribosomal protein	Ribosomal protein L31e, conserved site;Ribosomal protein L31e;Ribosomal protein L31e domain superfamily	Ribosomal protein L31e	Ribosome, cytoplasmic;60S ribosomal subunit, cytoplasmic;Nop56p-associated pre-rRNA complex
P26373;H3BUK8;J3KS98;H3BTH3;J3QSB4	60S ribosomal protein L13 (Breast basic conserved protein 1) (Large ribosomal subunit protein eL13)	RPL13	+			+		+	3	6	5416780000	69	0.000387971	+	6.77523e+06	211	24261	BBC1;OK/SW-cl.46;RPL13	nuclear-transcribed mRNA catabolic process, nonsense-mediated decay [GO:0000184];SRP-dependent cotranslational protein targeting to membrane [GO:0006614];translation [GO:0006412];translational initiation [GO:0006413]	cytosol [GO:0005829];cytosolic large ribosomal subunit [GO:0022625];cytosolic ribosome [GO:0022626];endoplasmic reticulum [GO:0005783];membrane [GO:0016020];nucleolus [GO:0005730];nucleus [GO:0005634];ribosome [GO:0005840]	RNA binding [GO:0003723];structural constituent of ribosome [GO:0003735]	3D-structure;Acetylation;Alternative splicing;Complete proteome;Isopeptide bond;Phosphoprotein;Polymorphism;Proteomics identification;Reference proteome;Ribonucleoprotein;Ribosomal protein;Ubl conjugation	Ribosomal protein L13e, conserved site;Ribosomal protein L13e	Ribosomal protein L13e	Ribosome, cytoplasmic;60S ribosomal subunit, cytoplasmic;Nop56p-associated pre-rRNA complex;TRBP containing complex (DICER, RPL7A, EIF6, MOV10 and subunits of the 60S ribosomal particle)
Q9NYZ3	G2 and S phase-expressed protein 1 (GTSE-1) (Protein B99 homolog)	GTSE1	+			+		+	3	10	5407480000	87	0.000387304	+	28265.6	720	76645	GTSE1	DNA damage response, signal transduction by p53 class mediator resulting in cell cycle arrest [GO:0006977];microtubule-based process [GO:0007017];positive regulation of cell migration [GO:0030335];positive regulation of protein export from nucleus [GO:0046827];positive regulation of protein localization to nucleus [GO:1900182];protein stabilization [GO:0050821];regulation of cell cycle G2/M phase transition [GO:1902749]	cytoplasmic microtubule [GO:0005881];cytosol [GO:0005829];membrane [GO:0016020];nucleoplasm [GO:0005654]		Complete proteome;Cytoplasm;Cytoskeleton;Microtubule;Phosphoprotein;Polymorphism;Reference proteome	G2 and S phase-expressed protein 1, N-terminal;Proline/serine-rich coiled-coil protein 1/G2 and S phase-expressed protein 1;G2 and S phase-expressed protein 1
Q96QD9;H9KVC1;H9KVC6;H9KVD5;H9KVD1	UAP56-interacting factor (Forty-two-three domain-containing protein 1) (Protein 40-2-3)	FYTTD1	+	+				+	3	5	5321030000	104	0.000381113	+	32344.9	318	35818	FYTTD1;UIF	mRNA export from nucleus [GO:0006406]	intracellular [GO:0005622];nuclear speck [GO:0016607];nucleoplasm [GO:0005654]	mRNA binding [GO:0003729];RNA binding [GO:0003723]	Acetylation;Alternative splicing;Complete proteome;Isopeptide bond;mRNA transport;Nucleus;Phosphoprotein;Polymorphism;Proteomics identification;Reference proteome;RNA-binding;Transport;Ubl conjugation	UAP56-interacting factor
Q8NB78;H0Y6H0;Q08EI0	Lysine-specific histone demethylase 1B (EC 1.-.-.-) (Flavin-containing amine oxidase domain-containing protein 1) (Lysine-specific histone demethylase 2)	KDM1B	+			+		+	3	2	5205860000	45	0.000372864	+	8868.68	822	92098	AOF1;C6orf193;KDM1B;LSD2	DNA methylation involved in gamete generation [GO:0043046];histone H3-K4 demethylation [GO:0034720];multicellular organism development [GO:0007275];protein deubiquitination [GO:0016579];regulation of DNA methylation [GO:0044030];regulation of gene expression by genetic imprinting [GO:0006349];regulation of transcription, DNA-templated [GO:0006355];transcription, DNA-templated [GO:0006351]	nucleoplasm [GO:0005654];nucleosome [GO:0000786];nucleus [GO:0005634]	DNA binding [GO:0003677];FAD binding [GO:0071949];histone binding [GO:0042393];histone demethylase activity (H3-dimethyl-K4 specific) [GO:0034648];histone demethylase activity (H3-monomethyl-K4 specific) [GO:0034649];histone demethylase activity [GO:0032452];oxidoreductase activity [GO:0016491];zinc ion binding [GO:0008270]	3D-structure;Alternative splicing;Chromatin regulator;Complete proteome;Developmental protein;FAD;Flavoprotein;Metal-binding;Nucleus;Oxidoreductase;Phosphoprotein;Proteomics identification;Reference proteome;Repressor;Transcription;Transcription regulation;Zinc;Zinc-finger	Amine oxidase;SWIRM domain;Zinc finger, CW-type;Homeobox-like domain superfamily;FAD/NAD(P)-binding domain superfamily;Winged helix-like DNA-binding domain superfamily	CW-type Zinc Finger;Flavin containing amine oxidoreductase;SWIRM domain
Q13823;H0YG10	Nucleolar GTP-binding protein 2 (Autoantigen NGP-1)	GNL2	+			+		+	3	9	5141320000	222	0.000368241	+	215059	731	83655	GNL2;NGP1	ribosome biogenesis [GO:0042254]	integral component of membrane [GO:0016021];membrane [GO:0016020];nucleolus [GO:0005730];nucleus [GO:0005634]	GTP binding [GO:0005525];GTPase activity [GO:0003924];RNA binding [GO:0003723]	Acetylation;Complete proteome;GTP-binding;Membrane;Nucleotide-binding;Nucleus;Phosphoprotein;Polymorphism;Proteomics identification;Reference proteome;Ribosome biogenesis;Transmembrane;Transmembrane helix	GTP binding domain;Nucleolar GTP-binding protein 2, N-terminal domain;Circularly permuted (CP)-type guanine nucleotide-binding (G) domain;Nucleolar GTP-binding protein 2;GTP-binding protein, orthogonal bundle domain superfamily;P-loop containing nucleoside triphosphate hydrolase	50S ribosome-binding GTPase
Q8IWX8;J3QK89	Calcium homeostasis endoplasmic reticulum protein (ERPROT 213-21) (SR-related CTD-associated factor 6)	CHERP	+	+				+	3	5	5021596000	120	0.000359666	+	204373	916	103702	CHERP;DAN26;SCAF6	cellular calcium ion homeostasis [GO:0006874];mRNA splicing, via spliceosome [GO:0000398];negative regulation of cell proliferation [GO:0008285];nervous system development [GO:0007399];positive regulation of calcineurin-NFAT signaling cascade [GO:0070886];release of sequestered calcium ion into cytosol [GO:0051209];RNA processing [GO:0006396]	cytoplasm [GO:0005737];membrane [GO:0016020];nucleoplasm [GO:0005654];perinuclear region of cytoplasm [GO:0048471];sarcoplasmic reticulum membrane [GO:0033017]	ion channel binding [GO:0044325];RNA binding [GO:0003723]	Acetylation;Coiled coil;Complete proteome;Cytoplasm;Endoplasmic reticulum;Isopeptide bond;Phosphoprotein;Polymorphism;Proteomics identification;Reference proteome;Ubl conjugation	SWAP/Surp;G-patch domain;CID domain;RNA polymerase II-binding domain;ENTH/VHS;SWAP/Surp superfamily	RNA polymerase II-binding domain.;Surp module	17S U2 snRNP
Q6PJG2;C9JYU7;A0A1C7CYX1;H7C1L3;A0A0A0MSU2	ELM2 and SANT domain-containing protein 1 (MIDEAS)	ELMSAN1	+	+				+	3	5	4922890000	59	0.000352596	+	25522.5	1045	114989	C14orf117;C14orf43;ELMSAN1	regulation of transcription by RNA polymerase II [GO:0006357];transcription, DNA-templated [GO:0006351]	histone deacetylase complex [GO:0000118];nucleoplasm [GO:0005654];nucleus [GO:0005634];transcription factor complex [GO:0005667]	DNA binding [GO:0003677];DNA binding transcription factor activity [GO:0003700];RNA polymerase II transcription factor activity, sequence-specific DNA binding [GO:0000981];transcription factor binding [GO:0008134];transcription regulatory region DNA binding [GO:0044212]	Acetylation;Coiled coil;Complete proteome;DNA-binding;Isopeptide bond;Metal-binding;Methylation;Nucleus;Phosphoprotein;Polymorphism;Proteomics identification;Reference proteome;Transcription;Transcription regulation;Ubl conjugation;Zinc;Zinc-finger	ELM2 domain;SANT/Myb domain;Zinc finger C2H2-type;SANT domain;Homeobox-like domain superfamily	ELM2 domain	MiDAC complex
Q9Y3A4;F8WAT7	Ribosomal RNA-processing protein 7 homolog A (Gastric cancer antigen Zg14)	RRP7A	+		+			+	3	2	4815980000	57	0.000344939	+	288980	280	32334	CGI-96;RRP7A	blastocyst formation [GO:0001825];ribosomal small subunit assembly [GO:0000028];rRNA processing [GO:0006364]	CURI complex [GO:0032545];cytoplasm [GO:0005737];nucleoplasm [GO:0005654];UTP-C complex [GO:0034456]	RNA binding [GO:0003723]	Complete proteome;Phosphoprotein;Polymorphism;Reference proteome;RNA-binding	Ribosomal RNA-processing protein 7, C-terminal domain;Rrp7A, RNA recognition motif;Nucleotide-binding alpha-beta plait domain superfamily;RNA-binding domain superfamily	Ribosomal RNA-processing protein 7 (RRP7)
Q8NHM5;F5H4A7;F5H4X4;F5GXC2;F5H5W7;F5H7T7;F5GXW2;F5H6N6;F8WBN2;F6SRV7;A0A0C4DGG3;F5H0A1;S4R3G4	Lysine-specific demethylase 2B (EC 1.14.11.27) (CXXC-type zinc finger protein 2) (F-box and leucine-rich repeat protein 10) (F-box protein FBL10) (F-box/LRR-repeat protein 10) (JmjC domain-containing histone demethylation protein 1B) (Jumonji domain-containing EMSY-interactor methyltransferase motif protein) (Protein JEMMA) (Protein-containing CXXC domain 2) ([Histone-H3]-lysine-36 demethylase 1B)	KDM2B	+			+		+	3	7	4741740000	200	0.000339622	+	3571.76	1336	152615	CXXC2;FBL10;FBXL10;JHDM1B;KDM2B;PCCX2	embryonic camera-type eye morphogenesis [GO:0048596];forebrain development [GO:0030900];fourth ventricle development [GO:0021592];hindbrain development [GO:0030902];histone H2A monoubiquitination [GO:0035518];initiation of neural tube closure [GO:0021993];lateral ventricle development [GO:0021670];midbrain development [GO:0030901];midbrain-hindbrain boundary morphogenesis [GO:0021555];negative regulation of neural precursor cell proliferation [GO:2000178];negative regulation of neuron apoptotic process [GO:0043524];negative regulation of transcription by RNA polymerase II [GO:0000122];positive regulation of cell growth [GO:0030307];positive regulation of stem cell population maintenance [GO:1902459];spermatogenesis [GO:0007283];third ventricle development [GO:0021678];transcription, DNA-templated [GO:0006351]	nucleolus [GO:0005730];nucleoplasm [GO:0005654];nucleus [GO:0005634]	DNA binding [GO:0003677];histone demethylase activity (H3-K36 specific) [GO:0051864];histone demethylase activity [GO:0032452];metal ion binding [GO:0046872];RNA polymerase II proximal promoter sequence-specific DNA binding [GO:0000978];rRNA binding [GO:0019843];zinc ion binding [GO:0008270]	3D-structure;Alternative splicing;Chromatin regulator;Coiled coil;Complete proteome;Dioxygenase;Iron;Isopeptide bond;Leucine-rich repeat;Metal-binding;Nucleus;Oxidoreductase;Phosphoprotein;Proteomics identification;Reference proteome;Repeat;Repressor;RNA-binding;rRNA-binding;Transcription;Transcription regulation;Ubl conjugation;Ubl conjugation pathway;Zinc;Zinc-finger	F-box domain;Zinc finger, PHD-type;Zinc finger, CXXC-type;JmjC domain;Zinc finger, PHD-finger;Zinc finger, FYVE/PHD-type;Zinc finger, RING/FYVE/PHD-type;Leucine-rich repeat domain superfamily;Leucine-rich repeat, cysteine-containing subtype	CXXC zinc finger domain;F-box domain;JmjC domain, hydroxylase;PHD-finger	BCOR complex
P29084;E5RK24;E5RH41;E5RIW4	Transcription initiation factor IIE subunit beta (TFIIE-beta) (General transcription factor IIE subunit 2)	GTF2E2	+			+		+	3	9	4738980000	158	0.000339424	+	167268	291	33044	GTF2E2;TF2E2	regulation of transcription, DNA-templated [GO:0006355];snRNA transcription by RNA polymerase II [GO:0042795];transcription by RNA polymerase II [GO:0006366];transcription initiation from RNA polymerase II promoter [GO:0006367]	cytosol [GO:0005829];nuclear speck [GO:0016607];nucleoplasm [GO:0005654];nucleus [GO:0005634];transcription factor TFIID complex [GO:0005669];transcription factor TFIIE complex [GO:0005673]	DNA binding [GO:0003677];RNA binding [GO:0003723]	3D-structure;Acetylation;Complete proteome;Direct protein sequencing;Disease mutation;DNA-binding;Nucleus;Phosphoprotein;Polymorphism;Proteomics identification;Reference proteome;Transcription;Transcription regulation	Transcription factor TFIIE beta subunit, DNA-binding domain;Transcription initiation factor TFIIE, beta subunit;Winged helix-like DNA-binding domain superfamily;Winged helix DNA-binding domain superfamily	TFIIE beta subunit core domain	RNA polymerase II holoenzyme complex;TFIIE complex;BRCA1-RNA polymerase II complex
Q9P2D1;H0YD01;E9PP20;H0YDC1	Chromodomain-helicase-DNA-binding protein 7 (CHD-7) (EC 3.6.4.12) (ATP-dependent helicase CHD7)	CHD7	+	+				+	3	16	4682050000	173	0.000335346	+	3455.86	2997	335927	CHD7;KIAA1416	adult heart development [GO:0007512];adult walking behavior [GO:0007628];aorta morphogenesis [GO:0035909];atrioventricular canal development [GO:0036302];blood circulation [GO:0008015];blood vessel remodeling [GO:0001974];cardiac septum morphogenesis [GO:0060411];central nervous system development [GO:0007417];chromatin remodeling [GO:0006338];cognition [GO:0050890];cranial nerve development [GO:0021545];embryonic hindlimb morphogenesis [GO:0035116];epithelium development [GO:0060429];face development [GO:0060324];female genitalia development [GO:0030540];genitalia development [GO:0048806];heart morphogenesis [GO:0003007];in utero embryonic development [GO:0001701];inner ear morphogenesis [GO:0042472];innervation [GO:0060384];limb development [GO:0060173];nose development [GO:0043584];olfactory behavior [GO:0042048];olfactory bulb development [GO:0021772];olfactory nerve development [GO:0021553];positive regulation of multicellular organism growth [GO:0040018];positive regulation of transcription by RNA polymerase II [GO:0045944];regulation of growth hormone secretion [GO:0060123];regulation of neurogenesis [GO:0050767];regulation of release of sequestered calcium ion into cytosol by sarcoplasmic reticulum [GO:0010880];regulation of transcription, DNA-templated [GO:0006355];retina development in camera-type eye [GO:0060041];right ventricular compact myocardium morphogenesis [GO:0003226];rRNA processing [GO:0006364];secondary palate development [GO:0062009];semicircular canal morphogenesis [GO:0048752];sensory perception of sound [GO:0007605];skeletal system development [GO:0001501];T cell differentiation [GO:0030217];transcription, DNA-templated [GO:0006351];ventricular trabecula myocardium morphogenesis [GO:0003222]	nucleolus [GO:0005730];nucleoplasm [GO:0005654];nucleus [GO:0005634]	ATP binding [GO:0005524];chromatin binding [GO:0003682];helicase activity [GO:0004386];promoter-specific chromatin binding [GO:1990841];RNA polymerase II proximal promoter sequence-specific DNA binding [GO:0000978]	3D-structure;Alternative splicing;ATP-binding;Chromatin regulator;Coiled coil;Complete proteome;Disease mutation;DNA-binding;Helicase;Hydrolase;Hypogonadotropic hypogonadism;Kallmann syndrome;Methylation;Nucleotide-binding;Nucleus;Phosphoprotein;Polymorphism;Proteomics identification;Reference proteome;Repeat;rRNA processing;Transcription;Transcription regulation	SNF2-related, N-terminal domain;Chromo/chromo shadow domain;Helicase, C-terminal;BRK domain;Helicase superfamily 1/2, ATP-binding domain;Chromo domain;Chromo-like domain superfamily;P-loop containing nucleoside triphosphate hydrolase;BRK domain superfamily;SNF2-like, N-terminal domain superfamily	BRK domain;Chromo (CHRromatin Organisation MOdifier) domain;Helicase conserved C-terminal domain;SNF2 family N-terminal domain
Q96QC0	Serine/threonine-protein phosphatase 1 regulatory subunit 10 (MHC class I region proline-rich protein CAT53) (PP1-binding protein of 114 kDa) (Phosphatase 1 nuclear targeting subunit) (Protein FB19) (p99)	PPP1R10	+	+				+	3	6	4611250000	51	0.000330275	+	74001.6	940	99058	CAT53;FB19;PNUTS;PPP1R10	negative regulation of cardiac muscle cell apoptotic process [GO:0010667];negative regulation of mitotic DNA damage checkpoint [GO:1904290];positive regulation of telomere maintenance [GO:0032206];protein import into nucleus [GO:0006606]	chromatin [GO:0000785];nuclear body [GO:0016604];nucleoplasm [GO:0005654];nucleus [GO:0005634];PTW/PP1 phosphatase complex [GO:0072357]	DNA binding [GO:0003677];metal ion binding [GO:0046872];protein phosphatase inhibitor activity [GO:0004864];RNA binding [GO:0003723]	Complete proteome;Direct protein sequencing;DNA-binding;Isopeptide bond;Metal-binding;Methylation;Nucleus;Phosphoprotein;Polymorphism;Protein phosphatase inhibitor;Reference proteome;RNA-binding;Ubl conjugation;Zinc;Zinc-finger	Zinc finger, CCCH-type;Transcription elongation factor, TFIIS/CRSP70, N-terminal, sub-type;Transcription factor IIS, N-terminal;TFIIS/LEDGF domain superfamily;Zinc finger, CCCH-type superfamily	TFIIS helical bundle-like domain;Zinc finger C-x8-C-x5-C-x3-H type (and similar)	PNUTS-PP1 complex
Q7L014;H0Y9U3;H0YAD5;A0A0C4DG89;D6RJA6	Probable ATP-dependent RNA helicase DDX46 (EC 3.6.4.13) (DEAD box protein 46) (PRP5 homolog)	DDX46	+				+	+	3	3	4592590000	127	0.000328939	+	763724	1031	117362	DDX46;hCG_16595;KIAA0801	mRNA splicing, via spliceosome [GO:0000398];regulation of gene expression [GO:0010468];RNA secondary structure unwinding [GO:0010501]	Cajal body [GO:0015030];cytoplasm [GO:0005737];fibrillar center [GO:0001650];membrane [GO:0016020];nuclear speck [GO:0016607];nucleolus [GO:0005730];nucleoplasm [GO:0005654];nucleus [GO:0005634]	ATP binding [GO:0005524];ATP-dependent RNA helicase activity [GO:0004004];nucleic acid binding [GO:0003676];RNA binding [GO:0003723]	Acetylation;ATP-binding;Coiled coil;Complete proteome;Helicase;Hydrolase;Isopeptide bond;Lipoprotein;Membrane;mRNA processing;mRNA splicing;Myristate;Nucleotide-binding;Nucleus;Phosphoprotein;Polymorphism;Proteomics identification;Reference proteome;RNA-binding;Ubl conjugation	ATP-dependent RNA helicase DEAD-box, conserved site;Helicase, C-terminal;DEAD/DEAH box helicase domain;Helicase superfamily 1/2, ATP-binding domain;RNA helicase, DEAD-box type, Q motif;P-loop containing nucleoside triphosphate hydrolase	DEAD/DEAH box helicase;Helicase conserved C-terminal domain	Spliceosome;17S U2 snRNP
P54132;H0YLV8;H0YNU5	Bloom syndrome protein (EC 3.6.4.12) (DNA helicase, RecQ-like type 2) (RecQ2) (RecQ protein-like 3)	BLM	+			+		+	3	13	4566170000	126	0.000327047	+	52339.1	1417	159000	BLM;RECQ2;RECQL3	cellular response to camptothecin [GO:0072757];cellular response to DNA damage stimulus [GO:0006974];cellular response to hydroxyurea [GO:0072711];cellular response to ionizing radiation [GO:0071479];DNA double-strand break processing [GO:0000729];DNA duplex unwinding [GO:0032508];DNA recombination [GO:0006310];DNA repair [GO:0006281];DNA replication [GO:0006260];double-strand break repair via homologous recombination [GO:0000724];G-quadruplex DNA unwinding [GO:0044806];mitotic G2 DNA damage checkpoint [GO:0007095];negative regulation of cell division [GO:0051782];negative regulation of DNA recombination [GO:0045910];positive regulation of transcription, DNA-templated [GO:0045893];protein complex oligomerization [GO:0051259];protein homooligomerization [GO:0051260];regulation of cyclin-dependent protein serine/threonine kinase activity [GO:0000079];regulation of DNA-dependent DNA replication [GO:0090329];replication fork processing [GO:0031297];replication fork protection [GO:0048478];response to X-ray [GO:0010165];t-circle formation [GO:0090656];telomeric D-loop disassembly [GO:0061820]	cytoplasm [GO:0005737];cytosol [GO:0005829];lateral element [GO:0000800];nuclear chromosome [GO:0000228];nuclear matrix [GO:0016363];nucleolus [GO:0005730];nucleoplasm [GO:0005654];nucleus [GO:0005634];PML body [GO:0016605];replication fork [GO:0005657]	8-hydroxy-2'-deoxyguanosine DNA binding [GO:1905773];annealing helicase activity [GO:0036310];ATP binding [GO:0005524];ATPase activity [GO:0016887];ATP-dependent 3'-5' DNA helicase activity [GO:0043140];ATP-dependent DNA helicase activity [GO:0004003];ATP-dependent helicase activity [GO:0008026];bubble DNA binding [GO:0000405];DNA binding [GO:0003677];DNA helicase activity [GO:0003678];DNA-dependent ATPase activity [GO:0008094];forked DNA-dependent helicase activity [GO:0061749];four-way junction DNA binding [GO:0000400];four-way junction helicase activity [GO:0009378];G-quadruplex DNA binding [GO:0051880];helicase activity [GO:0004386];p53 binding [GO:0002039];protein homodimerization activity [GO:0042803];single-stranded DNA binding [GO:0003697];telomeric D-loop binding [GO:0061821];telomeric G-quadruplex DNA binding [GO:0061849];Y-form DNA binding [GO:0000403];zinc ion binding [GO:0008270]	3D-structure;Acetylation;ATP-binding;Coiled coil;Complete proteome;Disease mutation;DNA damage;DNA repair;DNA replication;DNA-binding;Dwarfism;Helicase;Hydrolase;Isopeptide bond;Metal-binding;Nucleotide-binding;Nucleus;Phosphoprotein;Polymorphism;Proteomics identification;Reference proteome;Ubl conjugation;Zinc	DNA/RNA helicase, ATP-dependent, DEAH-box type, conserved site;Helicase, C-terminal;HRDC domain;DEAD/DEAH box helicase domain;BDHCT;Helicase superfamily 1/2, ATP-binding domain;RQC domain;ATP-dependent DNA helicase RecQ, zinc-binding domain;Bloom syndrome protein, N-terminal domain;Bloom syndrome protein, BDHCT-box associated domain;DNA helicase, ATP-dependent, RecQ type;HRDC-like superfamily;P-loop containing nucleoside triphosphate hydrolase;Winged helix-like DNA-binding domain superfamily;Winged helix DNA-binding domain superfamily	DEAD/DEAH box helicase;Helicase conserved C-terminal domain;HRDC domain;RecQ zinc-binding;RQC domain	BRAFT complex;BLM complex III;BRAFT complex;BASC complex (BRCA1-associated genome surveillance complex);BASC (Ab 80) complex (BRCA1-associated genome surveillance complex);BLM-TRF2 complex;BLM-TRF2 complex;BLM complex II;BLM-TOP3A complex;MSH2/6-BLM-p53-RAD51 complex;BLM-RAD51L3-XRCC2 complex;BLM complex II;FA complex (Fanconi anemia complex);PTIP-DNA damage response complex
Q6PJP8	DNA cross-link repair 1A protein (SNM1 homolog A) (hSNM1) (hSNM1A)	DCLRE1A	+	+				+	3	5	4425530000	60	0.000316973	+	2027.79	1040	116400	DCLRE1A;KIAA0086;SNM1;SNM1A	cell cycle [GO:0007049];cell division [GO:0051301];double-strand break repair via nonhomologous end joining [GO:0006303];interstrand cross-link repair [GO:0036297];protection from non-homologous end joining at telomere [GO:0031848]	fibrillar center [GO:0001650];nuclear chromosome, telomeric region [GO:0000784];nucleoplasm [GO:0005654]	5'-3' exodeoxyribonuclease activity [GO:0035312];damaged DNA binding [GO:0003684]	3D-structure;Cell cycle;Cell division;Complete proteome;DNA damage;DNA repair;Isopeptide bond;Mitosis;Nucleus;Phosphoprotein;Polymorphism;Reference proteome;Ubl conjugation	DNA repair metallo-beta-lactamase;Ribonuclease Z/Hydroxyacylglutathione hydrolase-like	DNA repair metallo-beta-lactamase
P49454;A0A087WTY4	Centromere protein F (CENP-F) (AH antigen) (Kinetochore protein CENPF) (Mitosin)	CENPF	+			+		+	3	7	4415720000	62	0.000316271	+	43661.5	3210	367764	CENPF	cell differentiation [GO:0030154];cell division [GO:0051301];cell proliferation [GO:0008283];chromosome segregation [GO:0007059];DNA biosynthetic process [GO:0071897];kidney development [GO:0001822];kinetochore assembly [GO:0051382];metaphase plate congression [GO:0051310];mitotic cell cycle [GO:0000278];mitotic spindle assembly checkpoint [GO:0007094];muscle organ development [GO:0007517];negative regulation of transcription, DNA-templated [GO:0045892];protein transport [GO:0015031];regulation of cell cycle [GO:0051726];regulation of G2/M transition of mitotic cell cycle [GO:0010389];regulation of striated muscle tissue development [GO:0016202];response to drug [GO:0042493];ventricular system development [GO:0021591]	axoneme [GO:0005930];centrosome [GO:0005813];chromosome, centromeric region [GO:0000775];ciliary basal body [GO:0036064];ciliary transition fiber [GO:0097539];condensed chromosome outer kinetochore [GO:0000940];cytoplasm [GO:0005737];cytosol [GO:0005829];kinetochore [GO:0000776];midbody [GO:0030496];nuclear envelope [GO:0005635];nuclear matrix [GO:0016363];nucleoplasm [GO:0005654];nucleus [GO:0005634];perinuclear region of cytoplasm [GO:0048471];pronucleus [GO:0045120];spindle [GO:0005819];spindle pole [GO:0000922]	chromatin binding [GO:0003682];dynein complex binding [GO:0070840];protein C-terminus binding [GO:0008022];protein homodimerization activity [GO:0042803];transcription factor binding [GO:0008134]	Acetylation;Cell cycle;Cell division;Centromere;Chromosome;Ciliopathy;Coiled coil;Complete proteome;Cytoplasm;Cytoskeleton;Developmental protein;Differentiation;DNA synthesis;Kinetochore;Lipoprotein;Methylation;Mitosis;Myogenesis;Nucleus;Phosphoprotein;Polymorphism;Prenylation;Primary ciliary dyskinesia;Proteomics identification;Reference proteome;Repeat	Kinetochore protein Cenp-F/LEK1, Rb protein-binding domain;Centromere protein Cenp-F, N-terminal;Centromere protein Cenp-F, leucine-rich repeat-containing domain
Q15054;E9PNC0;H0YEX7;E9PM91;E9PRK3;H0YD46	DNA polymerase delta subunit 3 (DNA polymerase delta subunit C) (DNA polymerase delta subunit p66) (DNA polymerase delta subunit p68)	POLD3	+			+		+	3	5	4347200000	94	0.000311363	+	149528	466	51400	KIAA0039;POLD3	DNA damage response, detection of DNA damage [GO:0042769];DNA replication [GO:0006260];DNA synthesis involved in DNA repair [GO:0000731];mismatch repair [GO:0006298];nucleotide-excision repair, DNA gap filling [GO:0006297];nucleotide-excision repair, DNA incision [GO:0033683];nucleotide-excision repair, DNA incision, 5'-to lesion [GO:0006296];telomere maintenance [GO:0000723];telomere maintenance via semi-conservative replication [GO:0032201];transcription-coupled nucleotide-excision repair [GO:0006283];translesion synthesis [GO:0019985]	cytoplasm [GO:0005737];delta DNA polymerase complex [GO:0043625];nucleoplasm [GO:0005654];nucleus [GO:0005634]	DNA-directed DNA polymerase activity [GO:0003887]	3D-structure;Acetylation;Alternative splicing;Complete proteome;Cytoplasm;Direct protein sequencing;DNA damage;DNA excision;DNA repair;DNA replication;Isopeptide bond;Nucleus;Phosphoprotein;Polymorphism;Proteomics identification;Reference proteome;Ubl conjugation	DNA polymerase subunit Cdc27	DNA polymerase subunit Cdc27	PCNA-DNA polymerase delta complex;DNA synthesome complex (13 subunits);DNA synthesome complex (17 subunits);DNA synthesome core complex;DNA synthesome complex (15 subunits);DNA synthesome complex (17 subunits)
Q8NCF5;H3BSZ7	NFATC2-interacting protein (45 kDa NF-AT-interacting protein) (45 kDa NFAT-interacting protein) (Nuclear factor of activated T-cells, cytoplasmic 2-interacting protein)	NFATC2IP	+			+		+	3	3	4336610000	73	0.000310605	+	76907.5	419	45817	NFATC2IP;NIP45	cytokine production [GO:0001816];positive regulation of transcription by RNA polymerase II [GO:0045944];protein sumoylation [GO:0016925]	cytoplasm [GO:0005737];nucleus [GO:0005634]	protein tag [GO:0031386]	3D-structure;Alternative splicing;Coiled coil;Complete proteome;Cytoplasm;Isopeptide bond;Methylation;Nucleus;Phosphoprotein;Polymorphism;Proteomics identification;Reference proteome;Ubl conjugation	Ubiquitin domain;Rad60/SUMO-like domain;Ubiquitin-like domain superfamily	Ubiquitin-2 like Rad60 SUMO-like
Q14676;A2AB07;A0A087X0R2;A2AB05;A2AB06;H0Y6Z8	Mediator of DNA damage checkpoint protein 1 (Nuclear factor with BRCT domains 1)	MDC1	+			+		+	3	12	4335460000	112	0.000310522	+	102273	2089	226666	KIAA0170;MDC1;NFBD1	double-strand break repair via nonhomologous end joining [GO:0006303];intra-S DNA damage checkpoint [GO:0031573]	chromosome [GO:0005694];focal adhesion [GO:0005925];nuclear body [GO:0016604];nucleoplasm [GO:0005654];nucleus [GO:0005634]	FHA domain binding [GO:0070975];protein C-terminus binding [GO:0008022]	3D-structure;Acetylation;Alternative splicing;Cell cycle;Chromosome;Complete proteome;DNA damage;DNA repair;Isopeptide bond;Methylation;Nucleus;Phosphoprotein;Polymorphism;Proteomics identification;Reference proteome;Repeat;Ubl conjugation	Forkhead-associated (FHA) domain;BRCT domain;SMAD/FHA domain superfamily;BRCT domain superfamily	FHA domain;Regulator of Ty1 transposition protein 107 BRCT domain	MDC1-MRN-ATM-FANCD2 complex;MDC1-MRE11-RAD50-NBS1 complex;MDC1-H2AFX-TP53BP1 complex;MDC1-p53BP1-SMC1 complex;MGC1-DNA-PKcs-Ku complex
P39880;Q13948;A0A2R8Y8D0;A0A2R8YDI1;A0A2R8Y852	Homeobox protein cut-like 1 (CCAAT displacement protein) (CDP) (Homeobox protein cux-1)	CUX1	+			+		+	3	8	4324710000	67	0.000309752	+	48412.9	1505	164187	CUTL1;CUX1	Golgi vesicle transport [GO:0048193];intra-Golgi vesicle-mediated transport [GO:0006891];multicellular organism development [GO:0007275];negative regulation of transcription by RNA polymerase II [GO:0000122];positive regulation of dendrite morphogenesis [GO:0050775];regulation of transcription by RNA polymerase II [GO:0006357];retrograde transport, vesicle recycling within Golgi [GO:0000301];transcription, DNA-templated [GO:0006351]	cytosol [GO:0005829];Golgi apparatus [GO:0005794];Golgi membrane [GO:0000139];integral component of Golgi membrane [GO:0030173];nucleoplasm [GO:0005654];nucleus [GO:0005634]	protein binding, bridging [GO:0030674];protein tyrosine kinase activity [GO:0004713];RNA polymerase II regulatory region sequence-specific DNA binding [GO:0000977];RNA polymerase II transcription factor activity, sequence-specific DNA binding [GO:0000981];sequence-specific DNA binding [GO:0043565]	Alternative splicing;Coiled coil;Complete proteome;Developmental protein;Disulfide bond;DNA-binding;Golgi apparatus;Homeobox;Isopeptide bond;Membrane;Nucleus;Phosphoprotein;Polymorphism;Reference proteome;Repeat;Repressor;Transcription;Transcription regulation;Transmembrane;Transmembrane helix;Transport;Ubl conjugation	Homeobox, conserved site;Homeobox domain;CUT domain;CASP, C-terminal;Homeobox-like domain superfamily;Lambda repressor-like, DNA-binding domain superfamily	CUT domain;Homeobox domain
P19338;C9JWL1;C9J1H7;C9JYW2;C9JLB1;H7BY16	Nucleolin (Protein C23)	NCL	+	+				+	3	14	4312850000	97	0.000308903	+	5.57711e+06	710	76614	NCL	angiogenesis [GO:0001525];cellular response to epidermal growth factor stimulus [GO:0071364];cellular response to leukemia inhibitory factor [GO:1990830];negative regulation of translation [GO:0017148];positive regulation of transcription by RNA polymerase II [GO:0045944];positive regulation of transcription of nucleolar large rRNA by RNA polymerase I [GO:1901838]	cell cortex [GO:0005938];cytoplasmic ribonucleoprotein granule [GO:0036464];extracellular exosome [GO:0070062];membrane [GO:0016020];nucleolus [GO:0005730];nucleoplasm [GO:0005654];nucleus [GO:0005634];ribonucleoprotein complex [GO:1990904]	DNA topoisomerase binding [GO:0044547];identical protein binding [GO:0042802];mRNA 5'-UTR binding [GO:0048027];protein C-terminus binding [GO:0008022];RNA binding [GO:0003723];telomeric DNA binding [GO:0042162]	3D-structure;Acetylation;Complete proteome;Cytoplasm;Direct protein sequencing;DNA-binding;Isopeptide bond;Methylation;Nucleus;Phosphoprotein;Polymorphism;Proteomics identification;Reference proteome;Repeat;RNA-binding;Ubl conjugation	RNA recognition motif domain;RNA recognition motif domain, eukaryote;Nucleolin, RNA recognition motif 1;Nucleolin, RNA recognition motif 2;Nucleolin, RNA recognition motif 3;Nucleolin, RNA recognition motif 4;Nucleotide-binding alpha-beta plait domain superfamily;RNA-binding domain superfamily	RNA recognition motif. (a.k.a. RRM, RBD, or RNP domain)	CD28-transactivation complex;RNA pol II containing coactivator complex Tat-SF;TLE1 corepressor complex (MASH1 promoter-corepressor complex);POLR2A-CCNT1-CDK9-NCL-LEM6-CPSF2 complex;Nop56p-associated pre-rRNA complex;DGCR8-NCL complex;DGCR8 multiprotein complex;TLE1 corepressor complex (MASH1 promoter-corepressor complex)
Q86U86;C9J9L6;C9J053;C9JQF1;C9JPI5;H0Y5B5;C9JCJ2;E7EVG2;C9J409	Protein polybromo-1 (hPB1) (BRG1-associated factor 180) (BAF180) (Polybromo-1D)	PBRM1	+			+		+	3	6	4296699300	93	0.000307746	+	93025.6	1689	192948	BAF180;PB1;PBRM1	chromatin remodeling [GO:0006338];mitotic cell cycle [GO:0000278];negative regulation of cell proliferation [GO:0008285];regulation of transcription, DNA-templated [GO:0006355];transcription, DNA-templated [GO:0006351]	nuclear chromosome [GO:0000228];nucleoplasm [GO:0005654];RSC-type complex [GO:0016586]	chromatin binding [GO:0003682];DNA binding [GO:0003677]	3D-structure;Acetylation;Alternative splicing;Bromodomain;Chromatin regulator;Coiled coil;Complete proteome;DNA-binding;Isopeptide bond;Nucleus;Phosphoprotein;Polymorphism;Proteomics identification;Reference proteome;Repeat;Transcription;Transcription regulation;Tumor suppressor;Ubl conjugation	Bromodomain, conserved site;Bromo adjacent homology (BAH) domain;Bromodomain;High mobility group box domain;Protein polybromo-1, Bromodomain 5;Remodelling complex subunit Rsc/polybromo;Bromodomain-like superfamily;High mobility group box domain superfamily	BAH domain;Bromodomain;HMG (high mobility group) box	PBAF complex (Polybromo- and BAF containing complex);PBAF complex (Polybromo- and BAF containing complex);PBAF complex (Polybromo- and BAF containing complex);PBAF complex (Polybromo- and BAF containing complex);PBAF complex (Polybromo- and BAF containing complex)
Q9Y4F3;H0YIB6;F8VRS5;F8VVB8;G8JLP4	Meiosis regulator and mRNA stability factor 1 (Limkain-b1) (Meiosis arrest female protein 1)	MARF1	+			+		+	3	1	4246590000	21	0.000304157	+	5838.41	1742	192859	KIAA0430;LKAP;MARF1	double-strand break repair [GO:0006302];female meiotic nuclear division [GO:0007143];negative regulation of phosphatase activity [GO:0010923];oogenesis [GO:0048477];regulation of gene expression [GO:0010468]	Golgi apparatus [GO:0005794];intracellular membrane-bounded organelle [GO:0043231];membrane [GO:0016020];peroxisome [GO:0005777]	RNA binding [GO:0003723]	3D-structure;Alternative splicing;Complete proteome;Differentiation;Meiosis;Oogenesis;Peroxisome;Phosphoprotein;Proteomics identification;Reference proteome;Repeat;RNA-binding	RNA recognition motif domain;NYN domain, limkain-b1-type;Marf1, conserved domain;OST-HTH/LOTUS domain;Marf1, RNA recognition motif 1;Marf1, RNA recognition motif 2;Meiosis regulator and mRNA stability factor 1;Nucleotide-binding alpha-beta plait domain superfamily;RNA-binding domain superfamily	Limkain b1;NYN domain;OST-HTH/LOTUS domain
Q9H5V7	Zinc finger protein Pegasus (Ikaros family zinc finger protein 5)	IKZF5	+			+		+	3	6	4124830000	111	0.000295436	+	3576.7	419	46510	IKZF5;ZNFN1A5	negative regulation of transcription by RNA polymerase II [GO:0000122];protein heterooligomerization [GO:0051291];transcription, DNA-templated [GO:0006351]	nucleus [GO:0005634];protein-containing complex [GO:0032991]	protein domain specific binding [GO:0019904];RNA polymerase II regulatory region sequence-specific DNA binding [GO:0000977];RNA polymerase II transcription factor activity, sequence-specific DNA binding [GO:0000981];transcriptional repressor activity, RNA polymerase II transcription regulatory region sequence-specific DNA binding [GO:0001227];zinc ion binding [GO:0008270]	Complete proteome;DNA-binding;Isopeptide bond;Metal-binding;Nucleus;Reference proteome;Repeat;Repressor;Transcription;Transcription regulation;Ubl conjugation;Zinc;Zinc-finger	Zinc finger C2H2-type;Zinc finger C2H2 superfamily
P35269;M0R0Z3;M0R0R9;M0QXD6	General transcription factor IIF subunit 1 (General transcription factor IIF 74 kDa subunit) (Transcription initiation factor IIF subunit alpha) (TFIIF-alpha) (Transcription initiation factor RAP74)	GTF2F1	+			+		+	3	10	4120132500	148	0.0002951	+	295247	517	58240	GTF2F1;RAP74	7-methylguanosine mRNA capping [GO:0006370];fibroblast growth factor receptor signaling pathway [GO:0008543];mRNA splicing, via spliceosome [GO:0000398];negative regulation of protein binding [GO:0032091];positive regulation of transcription by RNA polymerase II [GO:0045944];positive regulation of transcription elongation from RNA polymerase II promoter [GO:0032968];response to virus [GO:0009615];RNA metabolic process [GO:0016070];snRNA transcription by RNA polymerase II [GO:0042795];transcription by RNA polymerase II [GO:0006366];transcription elongation from RNA polymerase II promoter [GO:0006368];transcription initiation from RNA polymerase II promoter [GO:0006367]	cell junction [GO:0030054];intracellular membrane-bounded organelle [GO:0043231];nucleoplasm [GO:0005654];nucleus [GO:0005634];protein-containing complex [GO:0032991];transcription factor TFIID complex [GO:0005669];transcription factor TFIIF complex [GO:0005674]	DNA binding [GO:0003677];phosphatase activator activity [GO:0019211];promoter-specific chromatin binding [GO:1990841];protein domain specific binding [GO:0019904];protein phosphatase binding [GO:0019903];RNA binding [GO:0003723];transcription coactivator activity [GO:0003713];transcription factor binding [GO:0008134]	3D-structure;Acetylation;Complete proteome;Direct protein sequencing;DNA-binding;Nucleus;Phosphoprotein;Polymorphism;Proteomics identification;Reference proteome;Transcription;Transcription regulation	Transcription initiation factor IIF, alpha subunit;Transcription Factor IIF, Rap30/Rap74, interaction;Winged helix-like DNA-binding domain superfamily;Winged helix DNA-binding domain superfamily	Transcription initiation factor IIF, alpha subunit (TFIIF-alpha)	RNA polymerase II holoenzyme complex;TFIIF complex (transcription factor IIF);FCP1-associated protein complex;FCP1-associated protein complex;RNA polymerase II (RNAPII);BRCA1-RNA polymerase II complex;RNA polymerase II complex (RPB1, RAP74, CDK8, CYCC, SRB7, BAF190, BAF47), chromatin structure modifying;RNA polymerase II complex, chromatin structure modifying;RNA polymerase II complex, chromatin structure modifying;RNA polymerase II complex, (CDK8 complex), chromatin structure modifying;Actin-ribonucleoprotein complex (POLR2A, GTF2F1, HNRNPU)
Q9NVP1;H7C452	ATP-dependent RNA helicase DDX18 (EC 3.6.4.13) (DEAD box protein 18) (Myc-regulated DEAD box protein) (MrDb)	DDX18	+	+				+	3	6	3800570000	77	0.000272211	+	643284	670	75407	cPERP-D;DDX18	cellular response to estradiol stimulus [GO:0071392];RNA secondary structure unwinding [GO:0010501]	chromosome [GO:0005694];cytoplasm [GO:0005737];membrane [GO:0016020];nucleolus [GO:0005730]	ATP binding [GO:0005524];ATP-dependent RNA helicase activity [GO:0004004];nucleic acid binding [GO:0003676];RNA binding [GO:0003723]	3D-structure;ATP-binding;Chromosome;Complete proteome;Direct protein sequencing;Helicase;Hydrolase;Nucleotide-binding;Nucleus;Polymorphism;Proteomics identification;Reference proteome;RNA-binding	ATP-dependent RNA helicase DEAD-box, conserved site;Helicase, C-terminal;DEAD/DEAH box helicase domain;Helicase superfamily 1/2, ATP-binding domain;RNA helicase, DEAD-box type, Q motif;Domain of unknown function DUF4217;P-loop containing nucleoside triphosphate hydrolase	DEAD/DEAH box helicase;Helicase conserved C-terminal domain
Q9Y314;M0QX85;A0A075B6F9;M0R1K2;A0A075B797;M0R3B2;M0R1T7	Nitric oxide synthase-interacting protein (E3 ubiquitin-protein ligase NOSIP) (EC 2.3.2.27) (RING-type E3 ubiquitin transferase NOSIP) (eNOS-interacting protein)	NOSIP	+			+		+	3	7	3743420000	76	0.000268118	+	398728	301	33172	CGI-25;NOSIP	multicellular organism development [GO:0007275];negative regulation of catalytic activity [GO:0043086];negative regulation of nitric-oxide synthase activity [GO:0051001];protein ubiquitination [GO:0016567];regulation of nitric-oxide synthase activity [GO:0050999]	cytoplasm [GO:0005737];cytosol [GO:0005829];Golgi membrane [GO:0000139];nucleus [GO:0005634]	RNA binding [GO:0003723];ubiquitin protein ligase activity [GO:0061630];ubiquitin-protein transferase activity [GO:0004842]	Coiled coil;Complete proteome;Cytoplasm;Developmental protein;Nucleus;Phosphoprotein;Polymorphism;Proteomics identification;Reference proteome;Transferase;Ubl conjugation pathway	U box domain;Nitric oxide synthase-interacting protein, zinc-finger;Nitric oxide synthase-interacting protein;Zinc finger, RING/FYVE/PHD-type
Q13416;B8ZZ80;C9JK08	Origin recognition complex subunit 2	ORC2	+			+		+	3	6	3737170000	87	0.00026767	+	108246	577	65972	ORC2;ORC2L	DNA replication [GO:0006260];DNA replication initiation [GO:0006270];G1/S transition of mitotic cell cycle [GO:0000082];negative regulation of transcription by RNA polymerase II [GO:0000122]	centrosome [GO:0005813];condensed chromosome inner kinetochore [GO:0000939];heterochromatin [GO:0000792];membrane [GO:0016020];nuclear chromosome, telomeric region [GO:0000784];nuclear origin of replication recognition complex [GO:0005664];nucleoplasm [GO:0005654];nucleus [GO:0005634];origin recognition complex [GO:0000808]	DNA replication origin binding [GO:0003688]	3D-structure;Complete proteome;DNA replication;Nucleus;Phosphoprotein;Polymorphism;Proteomics identification;Reference proteome	Origin recognition complex, subunit 2	Origin recognition complex subunit 2	ORC complex (origin recognition complex);ORC complex (origin recognition complex);ORC 2-4 complex (origin recognition 2-4 complex);ORC complex (origin recognition complex);ORC 2-5 complex (origin recognition 2-5 complex);ORC 1-5 complex (origin recognition 1-5 complex);MCM8-ORC2-CDC6 complex;Ku-ORC complex
P25440;A0A140T9X8;U3KQA6;A0A140T9I1;A0A0G2JK44;J3QR72;A0A140T9V2;U3KPW0;A0A140T9F7;A0A140T9E9;A0A0G2JHN8;A0A0G2JHL0;E9PIQ3;H0Y799;H0YDJ7;E9PKQ9;H0Y6K2	Bromodomain-containing protein 2 (O27.1.1) (Really interesting new gene 3 protein)	BRD2	+			+		+	3	11	3727420000	116	0.000266972	+	54006.8	801	88061	BRD2;KIAA9001;RING3	nucleosome assembly [GO:0006334];regulation of transcription by RNA polymerase II [GO:0006357];spermatogenesis [GO:0007283];transcription, DNA-templated [GO:0006351]	cytoplasm [GO:0005737];nuclear speck [GO:0016607];nucleoplasm [GO:0005654]	chromatin binding [GO:0003682];lysine-acetylated histone binding [GO:0070577]	3D-structure;Acetylation;Alternative splicing;Bromodomain;Chromatin regulator;Coiled coil;Complete proteome;Nucleus;Phosphoprotein;Polymorphism;Proteomics identification;Reference proteome;Repeat;Transcription;Transcription regulation	Bromodomain, conserved site;Bromodomain;NET domain;Bromodomain-like superfamily;NET domain superfamily	Bromodomain;Bromodomain extra-terminal - transcription regulation
Q7Z2Z1;H0YN97	Treslin (TopBP1-interacting checkpoint and replication regulator) (TopBP1-interacting, replication-stimulating protein)	TICRR	+			+		+	3	7	3619370000	100	0.000259233	+	4038.21	1910	210857	C15orf42;TICRR	cell cycle checkpoint [GO:0000075];DNA repair [GO:0006281];DNA replication [GO:0006260];formation of translation preinitiation complex [GO:0001731];mitotic DNA replication checkpoint [GO:0033314];regulation of DNA-dependent DNA replication initiation [GO:0030174];response to ionizing radiation [GO:0010212]	nucleoplasm [GO:0005654];nucleus [GO:0005634]	chromatin binding [GO:0003682]	Alternative splicing;Cell cycle;Complete proteome;DNA damage;DNA repair;Nucleus;Phosphoprotein;Polymorphism;Proteomics identification;Reference proteome	Treslin, N-terminal;Treslin
Q14151;K7ERX3;K7EQU4	Scaffold attachment factor B2 (SAF-B2)	SAFB2	+	+				+	3	9	3610180000	157	0.000258575	+	338669	953	107473	KIAA0138;SAFB2	regulation of androgen receptor signaling pathway [GO:0060765];regulation of mRNA processing [GO:0050684];regulation of transcription by RNA polymerase II [GO:0006357];regulation of transcription, DNA-templated [GO:0006355];Sertoli cell differentiation [GO:0060008];transcription, DNA-templated [GO:0006351]	cytoplasm [GO:0005737];extracellular exosome [GO:0070062];intracellular membrane-bounded organelle [GO:0043231];nuclear body [GO:0016604];nucleoplasm [GO:0005654];nucleus [GO:0005634]	double-stranded DNA binding [GO:0003690];identical protein binding [GO:0042802];RNA binding [GO:0003723];sequence-specific DNA binding [GO:0043565]	Acetylation;Alternative splicing;Complete proteome;Cytoplasm;DNA-binding;Isopeptide bond;Methylation;Nucleus;Phosphoprotein;Proteomics identification;Reference proteome;Repressor;RNA-binding;Transcription;Transcription regulation;Ubl conjugation	RNA recognition motif domain;SAP domain;Scaffold attachment factor B2;Nucleotide-binding alpha-beta plait domain superfamily;RNA-binding domain superfamily;SAP domain superfamily	RNA recognition motif. (a.k.a. RRM, RBD, or RNP domain);SAP domain
P07910;G3V251;G3V2H6;G3V575;G3V2D6;G3V2Q1;G3V4C1;G3V4M8;G3V5X6;G3V555;G3V5V7;G3V4W0;G3V3K6;B4DY08;B4DSU6;G3V576;B2R5W2	Heterogeneous nuclear ribonucleoproteins C1/C2 (hnRNP C1/C2)	HNRNPC	+		+			+	3	6	3576670000	118	0.000256175	+	8.341e+06	306	33670	HNRNPC;HNRPC	3'-UTR-mediated mRNA stabilization [GO:0070935];ATP-dependent chromatin remodeling [GO:0043044];mRNA splicing, via spliceosome [GO:0000398];negative regulation of telomere maintenance via telomerase [GO:0032211];osteoblast differentiation [GO:0001649];RNA metabolic process [GO:0016070];RNA splicing [GO:0008380]	actin cytoskeleton [GO:0015629];catalytic step 2 spliceosome [GO:0071013];cytosol [GO:0005829];extracellular exosome [GO:0070062];extracellular region [GO:0005576];membrane [GO:0016020];nuclear chromatin [GO:0000790];nucleoplasm [GO:0005654];nucleus [GO:0005634];pronucleus [GO:0045120];protein-containing complex [GO:0032991];spliceosomal complex [GO:0005681]	identical protein binding [GO:0042802];mRNA 3'-UTR binding [GO:0003730];N6-methyladenosine-containing RNA binding [GO:1990247];nucleosomal DNA binding [GO:0031492];poly(U) RNA binding [GO:0008266];RNA binding [GO:0003723];RNA polymerase II distal enhancer sequence-specific DNA binding [GO:0000980];RNA polymerase II proximal promoter sequence-specific DNA binding [GO:0000978];telomerase RNA binding [GO:0070034]	3D-structure;Acetylation;Alternative splicing;Coiled coil;Complete proteome;Direct protein sequencing;Isopeptide bond;mRNA processing;mRNA splicing;Nucleus;Phosphoprotein;Proteomics identification;Reference proteome;Ribonucleoprotein;RNA-binding;Spliceosome;Ubl conjugation;Viral nucleoprotein;Virion	RNA recognition motif domain;Heterogeneous nuclear ribonucleoprotein C;Nucleotide-binding alpha-beta plait domain superfamily;RNA-binding domain superfamily	RNA recognition motif. (a.k.a. RRM, RBD, or RNP domain)	LARC complex (LCR-associated remodeling complex);Toposome;C complex spliceosome
Q9Y3B9	RRP15-like protein (Ribosomal RNA-processing protein 15)	RRP15	+			+		+	3	7	3529550000	143	0.0002528	+	347715	282	31484	CGI-115;KIAA0507;RRP15	maturation of 5.8S rRNA [GO:0000460];maturation of LSU-rRNA [GO:0000470]	preribosome, large subunit precursor [GO:0030687]		Acetylation;Citrullination;Coiled coil;Complete proteome;Isopeptide bond;Phosphoprotein;Polymorphism;Reference proteome;Ubl conjugation	Ribosomal RNA-processing protein 15
Q8N8J6;A0A0G2JLJ6;M0R0F8;M0R130;H9KV89;A0A087X254;M0QZZ4;M0QZR2	Zinc finger protein 615	ZNF615	+			+		+	3	8	3446770000	183	0.000246871	+	825.528	731	83739	ZNF615	regulation of transcription, DNA-templated [GO:0006355];transcription, DNA-templated [GO:0006351]	intracellular [GO:0005622];nucleus [GO:0005634]	DNA binding [GO:0003677];DNA binding transcription factor activity [GO:0003700];metal ion binding [GO:0046872];nucleic acid binding [GO:0003676];RNA polymerase II transcription factor activity, sequence-specific DNA binding [GO:0000981]	Alternative splicing;Complete proteome;DNA-binding;Metal-binding;Nucleus;Polymorphism;Reference proteome;Repeat;Transcription;Transcription regulation;Zinc;Zinc-finger	Krueppel-associated box;Zinc finger C2H2-type;KRAB domain superfamily;Zinc finger C2H2 superfamily	KRAB box
Q9Y6Q3	Zinc finger protein 37 homolog (Zfp-37)	ZFP37	+			+		+	3	6	3434770000	88	0.000246011	+	3774.08	630	71209	ZFP37	regulation of transcription, DNA-templated [GO:0006355];transcription, DNA-templated [GO:0006351]	nucleus [GO:0005634]	DNA binding [GO:0003677];DNA binding transcription factor activity [GO:0003700];RNA polymerase II transcription factor activity, sequence-specific DNA binding [GO:0000981];zinc ion binding [GO:0008270]	Alternative splicing;Complete proteome;DNA-binding;Metal-binding;Nucleus;Phosphoprotein;Polymorphism;Reference proteome;Repeat;Transcription;Transcription regulation;Zinc;Zinc-finger	Krueppel-associated box;Zinc finger C2H2-type;KRAB domain superfamily;Zinc finger C2H2 superfamily	KRAB box
Q13573;G3V4E0;G3V4X8;G3V3A4;G3V5R3	SNW domain-containing protein 1 (Nuclear protein SkiP) (Nuclear receptor coactivator NCoA-62) (Ski-interacting protein)	SNW1	+			+		+	3	8	3394820000	119	0.00024315	+	488186	536	61494	SKIIP;SKIP;SNW1	cellular response to retinoic acid [GO:0071300];generation of catalytic spliceosome for second transesterification step [GO:0000350];intrinsic apoptotic signaling pathway in response to DNA damage by p53 class mediator [GO:0042771];mRNA splicing, via spliceosome [GO:0000398];negative regulation of transcription by RNA polymerase II [GO:0000122];negative regulation of transcription, DNA-templated [GO:0045892];Notch signaling pathway [GO:0007219];positive regulation by host of viral transcription [GO:0043923];positive regulation of histone H3-K4 methylation [GO:0051571];positive regulation of mRNA splicing, via spliceosome [GO:0048026];positive regulation of neurogenesis [GO:0050769];positive regulation of Notch signaling pathway [GO:0045747];positive regulation of transcription by RNA polymerase II [GO:0045944];positive regulation of transcription of Notch receptor target [GO:0007221];positive regulation of transforming growth factor beta receptor signaling pathway [GO:0030511];positive regulation of vitamin D receptor signaling pathway [GO:0070564];regulation of retinoic acid receptor signaling pathway [GO:0048385];regulation of transcription by RNA polymerase II [GO:0006357];regulation of vitamin D receptor signaling pathway [GO:0070562];retinoic acid receptor signaling pathway [GO:0048384];Schwann cell proliferation [GO:0014010];transcription initiation from RNA polymerase II promoter [GO:0006367];viral process [GO:0016032]	catalytic step 2 spliceosome [GO:0071013];chromatin [GO:0000785];cytoplasm [GO:0005737];nuclear body [GO:0016604];nuclear matrix [GO:0016363];nuclear speck [GO:0016607];nucleoplasm [GO:0005654];nucleus [GO:0005634];post-mRNA release spliceosomal complex [GO:0071014];SMAD protein complex [GO:0071141];spliceosomal complex [GO:0005681];U2-type catalytic step 2 spliceosome [GO:0071007]	androgen receptor binding [GO:0050681];enzyme binding [GO:0019899];Notch binding [GO:0005112];nuclear hormone receptor binding [GO:0035257];retinoic acid receptor binding [GO:0042974];RNA binding [GO:0003723];SMAD binding [GO:0046332];transcription coactivator activity [GO:0003713];transcription corepressor activity [GO:0003714];vitamin D receptor binding [GO:0042809]	3D-structure;Acetylation;Coiled coil;Complete proteome;Direct protein sequencing;Host-virus interaction;Isopeptide bond;mRNA processing;mRNA splicing;Nucleus;Phosphoprotein;Proteomics identification;Reference proteome;Spliceosome;Transcription;Transcription regulation;Ubl conjugation	SKI-interacting protein SKIP, SNW domain;SKI-interacting protein, SKIP	SKIP/SNW domain	Spliceosome;C complex spliceosome;SNW1 complex;SMRT-SKIP-CBF1 complex
Q8TDD1;F8VRX4;H0YHH7;H0YHZ9	ATP-dependent RNA helicase DDX54 (EC 3.6.4.13) (ATP-dependent RNA helicase DP97) (DEAD box RNA helicase 97 kDa) (DEAD box protein 54)	DDX54	+			+		+	3	7	3373716000	172	0.000241638	+	133036	881	98595	DDX54	intracellular estrogen receptor signaling pathway [GO:0030520];regulation of transcription, DNA-templated [GO:0006355];RNA metabolic process [GO:0016070];RNA processing [GO:0006396];RNA secondary structure unwinding [GO:0010501];transcription, DNA-templated [GO:0006351]	cytoplasm [GO:0005737];Golgi apparatus [GO:0005794];membrane [GO:0016020];nucleolus [GO:0005730];nucleus [GO:0005634]	ATP binding [GO:0005524];ATP-dependent RNA helicase activity [GO:0004004];estrogen receptor binding [GO:0030331];nucleic acid binding [GO:0003676];RNA binding [GO:0003723];signaling receptor binding [GO:0005102];transcription corepressor activity [GO:0003714]	Alternative splicing;ATP-binding;Complete proteome;Helicase;Hydrolase;Nucleotide-binding;Nucleus;Phosphoprotein;Polymorphism;Proteomics identification;Reference proteome;RNA-binding;Transcription;Transcription regulation	ATP-dependent RNA helicase DEAD-box, conserved site;Helicase, C-terminal;DEAD/DEAH box helicase domain;DBP10, C-terminal;Helicase superfamily 1/2, ATP-binding domain;RNA helicase, DEAD-box type, Q motif;DDX54/DBP10 family;P-loop containing nucleoside triphosphate hydrolase	DEAD/DEAH box helicase;Helicase conserved C-terminal domain
Q8NEF9	Serum response factor-binding protein 1 (SRF-dependent transcription regulation-associated protein) (p49/STRAP)	SRFBP1	+			+		+	3	5	3336020000	86	0.000238939	+	102538	429	48634	SRFBP1	maturation of SSU-rRNA [GO:0030490];regulation of transcription, DNA-templated [GO:0006355];transcription, DNA-templated [GO:0006351]	90S preribosome [GO:0030686];nucleus [GO:0005634];perinuclear region of cytoplasm [GO:0048471]	RNA binding [GO:0003723]	Acetylation;Coiled coil;Complete proteome;Cytoplasm;Isopeptide bond;Phosphoprotein;Reference proteome;Transcription;Transcription regulation;Ubl conjugation	Bud22 domain;Bud22/Serum response factor-binding protein 1
Q12857;S4R3W6;B1AKN8;S4R308;S4R3K4;B1AKN6;S4R3K5;S4R3W2;B1AKN7;B1AKN5	Nuclear factor 1 A-type (NF1-A) (Nuclear factor 1/A) (CCAAT-box-binding transcription factor) (CTF) (Nuclear factor I/A) (NF-I/A) (NFI-A) (TGGCA-binding protein)	NFIA	+			+		+	3	2	3263610000	36	0.000233752	+	49250.2	509	55944	KIAA1439;NFIA	DNA replication [GO:0006260];negative regulation of transcription by RNA polymerase II [GO:0000122];positive regulation of transcription by RNA polymerase II [GO:0045944];regulation of transcription, DNA-templated [GO:0006355];synapse maturation [GO:0060074];transcription, DNA-templated [GO:0006351];ureter development [GO:0072189];viral genome replication [GO:0019079]	cell junction [GO:0030054];nucleoplasm [GO:0005654];nucleus [GO:0005634]	chromatin binding [GO:0003682];DNA binding [GO:0003677];DNA binding transcription factor activity [GO:0003700];RNA polymerase II proximal promoter sequence-specific DNA binding [GO:0000978];RNA polymerase II transcription factor activity, sequence-specific DNA binding [GO:0000981];transcription factor binding [GO:0008134];transcriptional activator activity, RNA polymerase II proximal promoter sequence-specific DNA binding [GO:0001077]	Activator;Alternative splicing;Complete proteome;DNA replication;DNA-binding;Methylation;Nucleus;Phosphoprotein;Proteomics identification;Reference proteome;Transcription;Transcription regulation	CTF transcription factor/nuclear factor 1, conserved site;MAD homology 1, Dwarfin-type;CTF transcription factor/nuclear factor 1, N-terminal;CTF transcription factor/nuclear factor 1, DNA-binding domain;CTF transcription factor/nuclear factor 1	MH1 domain
Q9BWE0;C9JYJ8;C9J7L2;E5RK52;C9JZE3;C9J0L4;E7EVL6;C9J590;C9J7D4	Replication initiator 1 (60 kDa origin-specific DNA-binding protein) (60 kDa replication initiation region protein) (ATT-binding protein) (DHFR oribeta-binding protein RIP60) (Zinc finger protein 464)	REPIN1	+			+		+	3	4	3184700000	71	0.0002281	+	23047.1	567	63575	REPIN1;RIP60;ZNF464	DNA replication [GO:0006260]	nuclear origin of replication recognition complex [GO:0005664];nucleus [GO:0005634]	DNA binding [GO:0003677];metal ion binding [GO:0046872];nucleic acid binding [GO:0003676];RNA binding [GO:0003723]	Acetylation;Alternative splicing;Complete proteome;Direct protein sequencing;DNA replication;DNA-binding;Metal-binding;Nucleus;Phosphoprotein;Polymorphism;Proteomics identification;Reference proteome;Repeat;Zinc;Zinc-finger	Zinc finger C2H2-type;Zinc finger C2H2 superfamily
Q7L590;C9J600;Q5T670	Protein MCM10 homolog (HsMCM10)	MCM10	+			+		+	3	11	2991180000	149	0.00021424	+	6425.36	875	98183	hCG_40780;MCM10;PRO2249	cell proliferation [GO:0008283];cellular response to DNA damage stimulus [GO:0006974];DNA replication [GO:0006260];DNA replication initiation [GO:0006270];G1/S transition of mitotic cell cycle [GO:0000082]	nucleolus [GO:0005730];nucleoplasm [GO:0005654];nucleus [GO:0005634];replication fork protection complex [GO:0031298]	DNA replication origin binding [GO:0003688];enzyme binding [GO:0019899];identical protein binding [GO:0042802];metal ion binding [GO:0046872];single-stranded DNA binding [GO:0003697]	Alternative splicing;Coiled coil;Complete proteome;DNA damage;DNA replication;DNA-binding;Isopeptide bond;Metal-binding;Nucleus;Phosphoprotein;Polymorphism;Proteomics identification;Reference proteome;Ubl conjugation;Zinc;Zinc-finger	Zinc finger, Mcm10/DnaG-type;Replication factor Mcm10, C-terminal	Mcm10 replication factor;Primase zinc finger
O95218	Zinc finger Ran-binding domain-containing protein 2 (Zinc finger protein 265) (Zinc finger, splicing)	ZRANB2	+			+		+	3	1	2941070000	29	0.000210651	+	379733	330	37404	ZIS;ZNF265;ZRANB2	mRNA processing [GO:0006397];RNA splicing [GO:0008380]	nucleoplasm [GO:0005654];nucleus [GO:0005634]	DNA binding transcription factor activity [GO:0003700];metal ion binding [GO:0046872];RNA binding [GO:0003723]	3D-structure;Acetylation;Alternative splicing;Complete proteome;Metal-binding;mRNA processing;mRNA splicing;Nucleus;Phosphoprotein;Polymorphism;Reference proteome;Repeat;RNA-binding;Zinc;Zinc-finger	Zinc finger, RanBP2-type;Uncharacterised conserved protein UCP037956, zinc finger Ran-binding;Zinc finger, RanBP2-type superfamily	Zn-finger in Ran binding protein and others	Emerin complex 25
Q3KQU3;E9PLH3;H0YF21;C9JIR3	MAP7 domain-containing protein 1 (Arginine/proline-rich coiled-coil domain-containing protein 1) (Proline/arginine-rich coiled-coil domain-containing protein 1)	MAP7D1	+			+		+	3	11	2856960000	119	0.000204626	+	224738	841	92820	KIAA1187;MAP7D1;PARCC1;PP2464;RPRC1	microtubule cytoskeleton organization [GO:0000226]	cytosol [GO:0005829];microtubule cytoskeleton [GO:0015630];spindle [GO:0005819]	structural molecule activity [GO:0005198]	Alternative splicing;Coiled coil;Complete proteome;Cytoplasm;Cytoskeleton;Isopeptide bond;Phosphoprotein;Polymorphism;Proteomics identification;Reference proteome;Ubl conjugation	Microtubule-associated protein 7 family
Q9H8H2;F8WAJ0	Probable ATP-dependent RNA helicase DDX31 (EC 3.6.4.13) (DEAD box protein 31) (Helicain)	DDX31	+			+		+	3	8	2828810000	94	0.00020261	+	116625	851	94087	DDX31	ribosome biogenesis [GO:0042254];RNA secondary structure unwinding [GO:0010501]	cytoplasm [GO:0005737];Golgi apparatus [GO:0005794];intracellular membrane-bounded organelle [GO:0043231];nucleolus [GO:0005730]	ATP binding [GO:0005524];ATP-dependent RNA helicase activity [GO:0004004];helicase activity [GO:0004386];RNA binding [GO:0003723]	Alternative splicing;ATP-binding;Complete proteome;Helicase;Hydrolase;Methylation;Nucleotide-binding;Nucleus;Polymorphism;Proteomics identification;Reference proteome;RNA-binding	ATP-dependent RNA helicase DEAD-box, conserved site;Helicase, C-terminal;DEAD/DEAH box helicase domain;Helicase superfamily 1/2, ATP-binding domain;RNA helicase, DEAD-box type, Q motif;Domain of unknown function DUF4217;P-loop containing nucleoside triphosphate hydrolase	DEAD/DEAH box helicase;Helicase conserved C-terminal domain
Q05682;F8WE61;C9J813;C9JEK3;E9PGZ1;E7EX44;C9JE79	Caldesmon (CDM)	CALD1	+			+		+	3	7	2795516000	92	0.000200226	+	2.44435e+06	793	93231	CAD;CALD1;CDM	muscle contraction [GO:0006936]	actin cap [GO:0030478];actin cytoskeleton [GO:0015629];cytoskeleton [GO:0005856];cytosol [GO:0005829];intracellular membrane-bounded organelle [GO:0043231];myofibril [GO:0030016];plasma membrane [GO:0005886]	actin binding [GO:0003779];cadherin binding [GO:0045296];calmodulin binding [GO:0005516];myosin binding [GO:0017022];tropomyosin binding [GO:0005523]	Actin-binding;Alternative splicing;Calmodulin-binding;Coiled coil;Complete proteome;Cytoplasm;Cytoskeleton;Isopeptide bond;Muscle protein;Phosphoprotein;Polymorphism;Proteomics identification;Reference proteome;Repeat;Ubl conjugation	Caldesmon;Caldesmon/lymphocyte specific protein
O75943;A0A0G2JP31;H0Y9T7;A0A0G2JP78;D6RA84;A0A0G2JNH5;D6RAW6;A0A0G2JPT5;D6RHU1;H0Y9J8	Cell cycle checkpoint protein RAD17 (hRad17) (RF-C/activator 1 homolog)	RAD17	+			+		+	3	2	2789410000	65	0.000199788	+	11823	681	77055	R24L;RAD17	cell cycle [GO:0007049];cellular response to DNA damage stimulus [GO:0006974];DNA damage checkpoint [GO:0000077];DNA repair [GO:0006281];DNA replication [GO:0006260];DNA replication checkpoint [GO:0000076];mitotic cell cycle checkpoint [GO:0007093];mitotic DNA replication checkpoint [GO:0033314];negative regulation of DNA replication [GO:0008156];regulation of phosphorylation [GO:0042325]	nuclear chromatin [GO:0000790];nucleolus [GO:0005730];nucleoplasm [GO:0005654];nucleus [GO:0005634];Rad17 RFC-like complex [GO:0031389]	ATP binding [GO:0005524];chromatin binding [GO:0003682];DNA clamp loader activity [GO:0003689]	Alternative splicing;ATP-binding;Cell cycle;Complete proteome;DNA damage;Nucleotide-binding;Nucleus;Phosphoprotein;Polymorphism;Proteomics identification;Reference proteome	Checkpoint protein Rad17/Rad24;Checkpoint protein Rad17/Rad24, fungi/metazoa;P-loop containing nucleoside triphosphate hydrolase		RAD17-RFC complex;9-1-1-RAD17-RFC complex;RAD17-RFC complex;9-1-1-RAD17-RFC complex;RAD17-RFC complex
Q5H9F3;V9GYD4;A0A087X1F0;A0A075B6Q3;H7C4B2	BCL-6 corepressor-like protein 1 (BCoR-L1) (BCoR-like protein 1)	BCORL1	+			+		+	3	7	2772250000	77	0.000198559	+	1156.32	1711	182526	BCORL1	chromatin organization [GO:0006325];regulation of transcription, DNA-templated [GO:0006355];transcription, DNA-templated [GO:0006351]	nucleoplasm [GO:0005654];plasma membrane [GO:0005886]		3D-structure;Alternative splicing;ANK repeat;Chromatin regulator;Coiled coil;Complete proteome;Isopeptide bond;Nucleus;Phosphoprotein;Polymorphism;Proteomics identification;Reference proteome;Repeat;Repressor;Transcription;Transcription regulation;Ubl conjugation	Ankyrin repeat-containing domain;BCL-6 corepressor, non-ankyrin-repeat domain;BCL-6 corepressor, PCGF1 binding domain;Ankyrin repeat-containing domain superfamily;PCGF Ub-like fold discriminator superfamily;Ankyrin repeat	Ankyrin repeats (3 copies);BCORL-PCGF1-binding domain
P78549;H3BRL9;H3BPD5;H3BUV2	Endonuclease III-like protein 1 (hNTH1) (EC 3.2.2.-) (EC 4.2.99.18) (Bifunctional DNA N-glycosylase/DNA-(apurinic or apyrimidinic site) lyase) (DNA glycosylase/AP lyase)	NTHL1	+			+		+	3	2	2751880000	72	0.0001971	+	42279.9	312	34390	NTH1;NTHL1;OCTS3	base-excision repair [GO:0006284];base-excision repair, AP site formation [GO:0006285];depyrimidination [GO:0045008];nucleotide-excision repair, DNA incision, 5'-to lesion [GO:0006296]	mitochondrion [GO:0005739];nucleoplasm [GO:0005654];nucleus [GO:0005634]	4 iron, 4 sulfur cluster binding [GO:0051539];catalytic activity [GO:0003824];class I DNA-(apurinic or apyrimidinic site) endonuclease activity [GO:0140078];DNA binding [GO:0003677];DNA N-glycosylase activity [GO:0019104];DNA-(apurinic or apyrimidinic site) endonuclease activity [GO:0003906];double-stranded DNA binding [GO:0003690];endonuclease activity [GO:0004519];metal ion binding [GO:0046872];oxidized purine nucleobase lesion DNA N-glycosylase activity [GO:0008534];oxidized pyrimidine nucleobase lesion DNA N-glycosylase activity [GO:0000703]	4Fe-4S;Alternative initiation;Complete proteome;Direct protein sequencing;DNA damage;DNA repair;Glycosidase;Hydrolase;Iron;Iron-sulfur;Lyase;Metal-binding;Mitochondrion;Nucleus;Phosphoprotein;Polymorphism;Proteomics identification;Reference proteome;Transit peptide	Helix-hairpin-helix motif;Endonuclease III-like, iron-sulphur cluster loop motif;Endonuclease III-like, conserved site-2;HhH-GPD domain;Endonuclease III-like protein 1;DNA glycosylase;Helix-turn-helix, base-excision DNA repair, C-terminal	Helix-hairpin-helix motif;HhH-GPD superfamily base excision DNA repair protein
O95243;D6RBI7	Methyl-CpG-binding domain protein 4 (EC 3.2.2.-) (Methyl-CpG-binding endonuclease 1) (Methyl-CpG-binding protein MBD4) (Mismatch-specific DNA N-glycosylase)	MBD4	+			+		+	3	9	2682750000	65	0.000192149	+	6147.42	580	66051	MBD4;MED1	depyrimidination [GO:0045008];DNA repair [GO:0006281];response to estradiol [GO:0032355];response to radiation [GO:0009314]	chromatin [GO:0000785];nuclear speck [GO:0016607];nucleoplasm [GO:0005654];nucleus [GO:0005634]	DNA N-glycosylase activity [GO:0019104];endodeoxyribonuclease activity [GO:0004520];pyrimidine-specific mismatch base pair DNA N-glycosylase activity [GO:0008263];satellite DNA binding [GO:0003696]	3D-structure;Alternative splicing;Complete proteome;DNA damage;DNA repair;DNA-binding;Hydrolase;Nucleus;Phosphoprotein;Polymorphism;Proteomics identification;Reference proteome	Methyl-CpG DNA binding;Methyl-CpG-binding domain protein 4;DNA glycosylase;DNA-binding domain superfamily	Methyl-CpG binding domain
Q14004;A0A2R8YD28;A0A2R8YFE7;A0A2R8Y7Y0;A0A2R8Y644;A0A2R8Y4Z0;A0A2R8Y7W5;A0A2R8YEB7;A0A2R8YF61;A0A2R8YCQ1;A0A087X209;Q9BVE2	Cyclin-dependent kinase 13 (EC 2.7.11.22) (EC 2.7.11.23) (CDC2-related protein kinase 5) (Cell division cycle 2-like protein kinase 5) (Cell division protein kinase 13) (hCDK13) (Cholinesterase-related cell division controller)	CDK13	+			+		+	3	10	2625890000	144	0.000188076	+	56468.5	1512	164923	CDC2L;CDC2L5;CDK13;CHED;KIAA1791	alternative mRNA splicing, via spliceosome [GO:0000380];hemopoiesis [GO:0030097];multicellular organism development [GO:0007275];negative regulation of stem cell differentiation [GO:2000737];neutrophil degranulation [GO:0043312];phosphorylation of RNA polymerase II C-terminal domain [GO:0070816];positive regulation of cell proliferation [GO:0008284];positive regulation of transcription by RNA polymerase II [GO:0045944];regulation of mitotic nuclear division [GO:0007088];transcription elongation from RNA polymerase II promoter [GO:0006368];viral process [GO:0016032]	chromosome [GO:0005694];cyclin K-CDK13 complex [GO:0002945];cyclin/CDK positive transcription elongation factor complex [GO:0008024];cytosol [GO:0005829];extracellular region [GO:0005576];extracellular space [GO:0005615];ficolin-1-rich granule lumen [GO:1904813];Golgi apparatus [GO:0005794];nuclear cyclin-dependent protein kinase holoenzyme complex [GO:0019908];nuclear speck [GO:0016607];nucleoplasm [GO:0005654]	ATP binding [GO:0005524];cyclin binding [GO:0030332];cyclin-dependent protein serine/threonine kinase activity [GO:0004693];protein kinase activity [GO:0004672];protein kinase binding [GO:0019901];protein serine/threonine kinase activity [GO:0004674];RNA binding [GO:0003723];RNA polymerase II carboxy-terminal domain kinase activity [GO:0008353];transcription factor binding [GO:0008134];transcription regulatory region DNA binding [GO:0044212]	3D-structure;Acetylation;Alternative splicing;ATP-binding;Complete proteome;Disease mutation;Host-virus interaction;Isopeptide bond;Kinase;Mental retardation;mRNA processing;mRNA splicing;Nucleotide-binding;Nucleus;Phosphoprotein;Polymorphism;Proteomics identification;Reference proteome;RNA editing;Serine/threonine-protein kinase;Transferase;Ubl conjugation	Serine/threonine-protein kinase, active site;Protein kinase, ATP binding site;Protein kinase domain;Protein kinase-like domain superfamily	Protein kinase domain
Q14331;J3KSQ7;E9PLY7;E9PI42;E9PRR7	Protein FRG1 (FSHD region gene 1 protein)	FRG1	+			+		+	3	3	2585130000	114	0.000185157	+	366917	258	29172	FRG1	mRNA splicing, via spliceosome [GO:0000398];muscle organ development [GO:0007517];rRNA processing [GO:0006364]	Cajal body [GO:0015030];catalytic step 2 spliceosome [GO:0071013];nucleolus [GO:0005730];striated muscle dense body [GO:0055120];Z disc [GO:0030018]	actin filament binding [GO:0051015];RNA binding [GO:0003723]	Actin-binding;Complete proteome;Cytoplasm;mRNA processing;mRNA splicing;Myogenesis;Nucleus;Polymorphism;Proteomics identification;Reference proteome;Ribosome biogenesis;RNA-binding;rRNA processing;Spliceosome	Protein FRG1;Actin-crosslinking	FRG1-like domain	C complex spliceosome
Q9NQ55;C9JHF7;C9J3W3;H7C446;A8MV53	Suppressor of SWI4 1 homolog (Ssf-1) (Brix domain-containing protein 3) (Peter Pan homolog)	PPAN	+			+		+	3	4	2543080000	68	0.000182145	+	5753.82	473	53194	BXDC3;hCG_2033702;PPAN;SSF1	ribosomal large subunit assembly [GO:0000027]	nucleolus [GO:0005730];nucleus [GO:0005634];preribosome, large subunit precursor [GO:0030687]	RNA binding [GO:0003723];rRNA binding [GO:0019843]	Acetylation;Alternative splicing;Coiled coil;Complete proteome;Nucleus;Phosphoprotein;Polymorphism;Proteomics identification;Reference proteome	Brix domain	Brix domain
P62701	40S ribosomal protein S4, X isoform (SCR10) (Single copy abundant mRNA protein) (Small ribosomal subunit protein eS4)	RPS4X	+		+	+			3	3	2537380000	27	0.000181737	+	7.08021e+06	263	29598	CCG2;RPS4;RPS4X;SCAR	multicellular organism development [GO:0007275];nuclear-transcribed mRNA catabolic process, nonsense-mediated decay [GO:0000184];positive regulation of cell proliferation [GO:0008284];positive regulation of translation [GO:0045727];SRP-dependent cotranslational protein targeting to membrane [GO:0006614];translation [GO:0006412];translational initiation [GO:0006413]	cytoplasmic ribonucleoprotein granule [GO:0036464];cytosol [GO:0005829];cytosolic small ribosomal subunit [GO:0022627];extracellular exosome [GO:0070062];focal adhesion [GO:0005925];membrane [GO:0016020];nucleoplasm [GO:0005654];polysome [GO:0005844];ribonucleoprotein complex [GO:1990904];ribosome [GO:0005840];small ribosomal subunit [GO:0015935]	RNA binding [GO:0003723];rRNA binding [GO:0019843];structural constituent of ribosome [GO:0003735]	3D-structure;Acetylation;Complete proteome;Cytoplasm;Direct protein sequencing;Isopeptide bond;Reference proteome;Ribonucleoprotein;Ribosomal protein;RNA-binding;rRNA-binding;Ubl conjugation	Ribosomal protein S4e, N-terminal, conserved site;RNA-binding S4 domain;KOW;Ribosomal protein S4e, N-terminal;Ribosomal protein S4e, central region;40S ribosomal protein S4, C-terminal domain;Ribosomal protein S4e;Ribosomal protein L2, domain 2;Ribosomal protein S4e, central domain superfamily	40S ribosomal protein S4 C-terminus;KOW motif;Ribosomal family S4e;RS4NT (NUC023) domain;S4 domain	40S ribosomal subunit, cytoplasmic;Ribosome, cytoplasmic;40S ribosomal subunit, cytoplasmic
Q14498;H0Y4X3;F2Z2Z5;H0Y6I9;F8WF24;Q5QP23;F8WF73;A0A0U1RQW2;A8MYG5;H7BZG3;A0A087X122;A0A0U1RQH7;Q5QP22;F2Z3E6;G3XAC6	RNA-binding protein 39 (CAPER alpha) (Hepatocellular carcinoma protein 1) (RNA-binding motif protein 39) (RNA-binding region-containing protein 2) (Splicing factor HCC1)	RBM39	+			+		+	3	8	2530800000	153	0.000181266	+	978593	530	59380	HCC1;hCG_38221;RBM39;RNPC2	mRNA processing [GO:0006397];regulation of transcription, DNA-templated [GO:0006355];RNA processing [GO:0006396];RNA splicing [GO:0008380];transcription, DNA-templated [GO:0006351]	microtubule cytoskeleton [GO:0015630];microtubule organizing center [GO:0005815];nuclear speck [GO:0016607];nucleoplasm [GO:0005654];nucleus [GO:0005634];protein-containing complex [GO:0032991]	nucleic acid binding [GO:0003676];RNA binding [GO:0003723]	3D-structure;Acetylation;Activator;Alternative splicing;Complete proteome;Direct protein sequencing;Isopeptide bond;mRNA processing;mRNA splicing;Nucleus;Phosphoprotein;Polymorphism;Proteomics identification;Reference proteome;Repeat;RNA-binding;Transcription;Transcription regulation;Ubl conjugation	RNA recognition motif domain;RNA recognition motif domain, eukaryote;Splicing factor RBM39, linker;Splicing factor, RBM39-like;Nucleotide-binding alpha-beta plait domain superfamily;RNA-binding domain superfamily	linker between RRM2 and RRM3 domains in RBM39 protein;RNA recognition motif. (a.k.a. RRM, RBD, or RNP domain)	Spliceosome
Q5HY98;M0R2P3;M0R2R1;M0R139;M0QXI4;M0R1P9;G3XAE0;A0A0B4J2B2	Zinc finger protein 766	ZNF766	+			+		+	3	4	2521200000	104	0.000180578	+	1424.67	468	54507	hCG_1811957;LOC90321;ZNF766	regulation of transcription, DNA-templated [GO:0006355];transcription, DNA-templated [GO:0006351]	intracellular [GO:0005622];nucleus [GO:0005634]	DNA binding [GO:0003677];metal ion binding [GO:0046872];nucleic acid binding [GO:0003676];RNA polymerase II transcription factor activity, sequence-specific DNA binding [GO:0000981]	Complete proteome;DNA-binding;Isopeptide bond;Metal-binding;Nucleus;Polymorphism;Reference proteome;Repeat;Transcription;Transcription regulation;Ubl conjugation;Zinc;Zinc-finger	Krueppel-associated box;Zinc finger C2H2-type;KRAB domain superfamily;Zinc finger C2H2 superfamily	KRAB box
Q8WUB8;S5FZ81	PHD finger protein 10 (BRG1-associated factor 45a) (BAF45a) (XAP135)	PHF10	+			+		+	3	3	2517517000	72	0.000180314	+	56314.3	498	56051	BAF45A;PHF10	nervous system development [GO:0007399];regulation of transcription, DNA-templated [GO:0006355];transcription, DNA-templated [GO:0006351]	npBAF complex [GO:0071564];nucleus [GO:0005634]	metal ion binding [GO:0046872]	Acetylation;Alternative splicing;Coiled coil;Complete proteome;Isopeptide bond;Metal-binding;Neurogenesis;Nucleus;Phosphoprotein;Proteomics identification;Reference proteome;Repeat;Transcription;Transcription regulation;Ubl conjugation;Zinc;Zinc-finger	Zinc finger, PHD-type;Zinc finger, PHD-finger;PHD finger protein 10;Zinc finger, FYVE/PHD-type;Zinc finger, RING/FYVE/PHD-type	PHD-finger	BRD7-SWI\u2013SNF complex;BRD7-CBP-SWI\u2013SNF complex
O15213;A0A140T9L0;H0Y6G3;A0A0G2JJL1	WD repeat-containing protein 46 (WD repeat-containing protein BING4)	WDR46	+	+				+	3	9	2510078000	143	0.000179781	+	200627	610	68071	BING4;C6orf11;FP221;WDR46	maturation of SSU-rRNA from tricistronic rRNA transcript (SSU-rRNA, 5.8S rRNA, LSU-rRNA) [GO:0000462];rRNA processing [GO:0006364]	90S preribosome [GO:0030686];nucleolus [GO:0005730];nucleoplasm [GO:0005654];small-subunit processome [GO:0032040]	RNA binding [GO:0003723]	Complete proteome;Nucleus;Phosphoprotein;Polymorphism;Proteomics identification;Reference proteome;Repeat;WD repeat	BING4, C-terminal domain;WD40-repeat-containing domain;WD40/YVTN repeat-like-containing domain superfamily;WD40-repeat-containing domain superfamily;WD40 repeat
P06746;H0YBJ0;E5RHZ4;E5RIJ0;H0YAV8;E7EW18;H0YBX1;E9PIC6;E5RJ55;E5RG65;H0YB29	DNA polymerase beta (EC 2.7.7.7) (EC 4.2.99.-)	POLB	+	+				+	3	3	2427610000	67	0.000173875	+	78340.4	335	38178	POLB	aging [GO:0007568];base-excision repair [GO:0006284];base-excision repair, base-free sugar-phosphate removal [GO:0006286];base-excision repair, DNA ligation [GO:0006288];base-excision repair, gap-filling [GO:0006287];cellular response to DNA damage stimulus [GO:0006974];DNA repair [GO:0006281];DNA-dependent DNA replication [GO:0006261];homeostasis of number of cells [GO:0048872];immunoglobulin heavy chain V-D-J recombination [GO:0071707];inflammatory response [GO:0006954];intrinsic apoptotic signaling pathway in response to DNA damage [GO:0008630];lymph node development [GO:0048535];neuron apoptotic process [GO:0051402];protein deubiquitination [GO:0016579];pyrimidine dimer repair [GO:0006290];response to ethanol [GO:0045471];response to gamma radiation [GO:0010332];response to hyperoxia [GO:0055093];salivary gland morphogenesis [GO:0007435];somatic hypermutation of immunoglobulin genes [GO:0016446];spleen development [GO:0048536]	cytoplasm [GO:0005737];microtubule [GO:0005874];nucleoplasm [GO:0005654];nucleus [GO:0005634];protein-containing complex [GO:0032991];spindle microtubule [GO:0005876]	damaged DNA binding [GO:0003684];DNA binding [GO:0003677];DNA polymerase activity [GO:0034061];DNA-(apurinic or apyrimidinic site) endonuclease activity [GO:0003906];DNA-directed DNA polymerase activity [GO:0003887];enzyme binding [GO:0019899];lyase activity [GO:0016829];metal ion binding [GO:0046872];microtubule binding [GO:0008017]	3D-structure;Acetylation;Complete proteome;Cytoplasm;DNA damage;DNA repair;DNA replication;DNA synthesis;DNA-binding;DNA-directed DNA polymerase;Isopeptide bond;Lyase;Magnesium;Metal-binding;Methylation;Nucleotidyltransferase;Nucleus;Polymorphism;Proteomics identification;Reference proteome;Sodium;Transferase;Ubl conjugation	DNA polymerase family X, binding site;DNA-directed DNA polymerase X;Helix-hairpin-helix DNA-binding motif, class 1;DNA polymerase beta-like, N-terminal domain;DNA polymerase lambda, fingers domain;DNA polymerase beta, palm domain;DNA polymerase beta, thumb domain;DNA polymerase family X, beta-like;DNA polymerase family X;DNA polymerase lambda lyase domain superfamily;DNA polymerase, thumb domain superfamily	DNA polymerase beta palm;DNA polymerase beta thumb;Fingers domain of DNA polymerase lambda;Helix-hairpin-helix domain	DNA ligase III-XRCC1-PNK-DNA-pol III multiprotein complex;DNA repair complex NEIL2-PNK-Pol(beta)-LigIII(alpha)-XRCC1;DNA repair complex NEIL1-PNK-Pol(beta)-LigIII(alpha)-XRCC1;9-1-1-POLB complex
Q9NQS7;E9PM67	Inner centromere protein	INCENP	+			+		+	3	16	2403200000	98	0.000172126	+	90182.9	918	105429	INCENP	chromosome segregation [GO:0007059];mitotic cytokinesis [GO:0000281]	central element [GO:0000801];chromocenter [GO:0010369];chromosome, centromeric region [GO:0000775];condensed chromosome kinetochore [GO:0000777];cytosol [GO:0005829];kinetochore [GO:0000776];lateral element [GO:0000800];microtubule [GO:0005874];midbody [GO:0030496];nuclear body [GO:0016604];nucleoplasm [GO:0005654];nucleus [GO:0005634];pericentric heterochromatin [GO:0005721];protein-containing complex [GO:0032991];spindle [GO:0005819]		3D-structure;Alternative splicing;Cell cycle;Cell division;Centromere;Chromosome;Chromosome partition;Complete proteome;Cytoplasm;Cytoskeleton;Kinetochore;Microtubule;Mitosis;Nucleus;Phosphoprotein;Polymorphism;Proteomics identification;Reference proteome	Inner centromere protein, ARK-binding domain;Chromosome passenger complex (CPC) protein INCENP N-terminal	Chromosome passenger complex (CPC) protein INCENP N terminal;Inner centromere protein, ARK binding region	BIRC5-AURKB-INCENP-EVI5 complex;Chromosomal passenger complex CPC (INCENP, CDCA8, BIRC5, AURKB);Chromosomal passenger complex CPC (INCENP, CDCA8, BIRC5, AURKB);Chromosomal passenger complex CPC (INCENP, CDCA8, BIRC5);Chromosomal passenger complex CPC (INCENP, BIRC5, AURKB);AuroraB-AuroraC-INCENP complex
Q12830;F5GXF5;E7ETD6;J3KSY0;J3QQQ8;E9PE19;F5H176;J3QQK4;A0A0A0MR81;J3KSK9;A0A2R8Y7Q1;J3QLW4	Nucleosome-remodeling factor subunit BPTF (Bromodomain and PHD finger-containing transcription factor) (Fetal Alz-50 clone 1 protein) (Fetal Alzheimer antigen)	BPTF	+	+				+	3	8	2389700000	152	0.000171159	+	22662.6	3046	338262	BPTF;FAC1;FALZ	anterior/posterior pattern specification [GO:0009952];brain development [GO:0007420];cellular response to nerve growth factor stimulus [GO:1990090];chromatin remodeling [GO:0006338];embryonic placenta development [GO:0001892];endoderm development [GO:0007492];negative regulation of transcription by RNA polymerase II [GO:0000122];positive regulation of transcription, DNA-templated [GO:0045893];regulation of transcription, DNA-templated [GO:0006355];response to wounding [GO:0009611];transcription, DNA-templated [GO:0006351]	cell body [GO:0044297];cytoplasm [GO:0005737];dendrite [GO:0030425];extracellular exosome [GO:0070062];nuclear chromatin [GO:0000790];nucleoplasm [GO:0005654];nucleus [GO:0005634];NURF complex [GO:0016589];perinuclear region of cytoplasm [GO:0048471]	metal ion binding [GO:0046872];methylated histone binding [GO:0035064];sequence-specific DNA binding [GO:0043565];transcription factor binding [GO:0008134]	3D-structure;Acetylation;Alternative splicing;Bromodomain;Chromatin regulator;Coiled coil;Complete proteome;Cytoplasm;Isopeptide bond;Metal-binding;Methylation;Nucleus;Phosphoprotein;Proteomics identification;Reference proteome;Repeat;Transcription;Transcription regulation;Ubl conjugation;Zinc;Zinc-finger	Bromodomain, conserved site;Zinc finger, PHD-type, conserved site;Bromodomain;Zinc finger, PHD-type;DDT domain;Zinc finger, PHD-finger;WHIM2 domain;WHIM1 domain;Nucleosome-remodeling factor subunit BPTF;Zinc finger, FYVE/PHD-type;Zinc finger, RING/FYVE/PHD-type;Bromodomain-like superfamily	Bromodomain;PHD-finger;WSTF, HB1, Itc1p, MBD9 motif 1	hNURF complex;hNURF complex
Q8IYA7;H0YKC7;H0YMU2	Homeobox protein Mohawk	MKX	+			+		+	3	3	2367210000	49	0.000169549	+	1564.92	352	39331	C10orf48;IRXL1;MKX	muscle organ development [GO:0007517];regulation of transcription, DNA-templated [GO:0006355]	nucleus [GO:0005634]	RNA polymerase II transcription factor activity, sequence-specific DNA binding [GO:0000981];sequence-specific DNA binding [GO:0043565]	Complete proteome;Developmental protein;DNA-binding;Homeobox;Nucleus;Polymorphism;Reference proteome	Homeobox, conserved site;Homeobox domain;Homeobox KN domain;Homeobox-like domain superfamily	Homeobox KN domain
Q96L73;A0A1D5RMR9;D6RA58;H7BYB0;D6RE14;D6RA90;D6RG26;D6RBP3;D6RBV9;A0A1W2PS55	Histone-lysine N-methyltransferase, H3 lysine-36 and H4 lysine-20 specific (EC 2.1.1.43) (Androgen receptor coactivator 267 kDa protein) (Androgen receptor-associated protein of 267 kDa) (H3-K36-HMTase) (H4-K20-HMTase) (Lysine N-methyltransferase 3B) (Nuclear receptor-binding SET domain-containing protein 1) (NR-binding SET domain-containing protein)	NSD1	+	+				+	3	12	2357580000	115	0.000168859	+	1257.91	2696	296652	ARA267;KMT3B;NSD1	histone methylation [GO:0016571];negative regulation of transcription by RNA polymerase II [GO:0000122];positive regulation of transcription, DNA-templated [GO:0045893];regulation of histone H3-K36 methylation [GO:0000414];regulation of peptidyl-serine phosphorylation [GO:0033135];regulation of RNA polymerase II regulatory region sequence-specific DNA binding [GO:1903025];transcription, DNA-templated [GO:0006351]	chromosome [GO:0005694];nucleoplasm [GO:0005654]	androgen receptor binding [GO:0050681];chromatin binding [GO:0003682];estrogen receptor binding [GO:0030331];histone methyltransferase activity (H3-K36 specific) [GO:0046975];histone methyltransferase activity (H4-K20 specific) [GO:0042799];histone-lysine N-methyltransferase activity [GO:0018024];retinoic acid receptor binding [GO:0042974];retinoid X receptor binding [GO:0046965];RNA polymerase II proximal promoter sequence-specific DNA binding [GO:0000978];thyroid hormone receptor binding [GO:0046966];transcription cofactor activity [GO:0003712];transcription corepressor activity [GO:0003714];zinc ion binding [GO:0008270]	3D-structure;Activator;Alternative splicing;Chromatin regulator;Chromosomal rearrangement;Chromosome;Coiled coil;Complete proteome;Disease mutation;Isopeptide bond;Metal-binding;Methyltransferase;Nucleus;Phosphoprotein;Polymorphism;Proteomics identification;Proto-oncogene;Reference proteome;Repeat;Repressor;S-adenosyl-L-methionine;Transcription;Transcription regulation;Transferase;Ubl conjugation;Zinc;Zinc-finger	Zinc finger, PHD-type, conserved site;PWWP domain;SET domain;Zinc finger, PHD-type;Post-SET domain;AWS domain;Zinc finger, PHD-finger;Zinc finger, FYVE/PHD-type;Zinc finger, RING/FYVE/PHD-type	PWWP domain;SET domain
Q7Z7K6;K7ERN6;A0A0M3HER2	Centromere protein V (CENP-V) (Nuclear protein p30) (Proline-rich protein 6)	CENPV	+			+		+	3	4	2353365000	44	0.000168557	+	145937	275	29946	CENPV;PRR6	ameboidal-type cell migration [GO:0001667];cell cycle [GO:0007049];cell division [GO:0051301];centromere complex assembly [GO:0034508];metabolic process [GO:0008152];pericentric heterochromatin assembly [GO:0031508];positive regulation of cytokinesis [GO:0032467];regulation of chromosome organization [GO:0033044]	condensed chromosome kinetochore [GO:0000777];cytoplasm [GO:0005737];kinetochore [GO:0000776];microtubule cytoskeleton [GO:0015630];nucleus [GO:0005634];spindle midzone [GO:0051233]	carbon-sulfur lyase activity [GO:0016846]	Alternative splicing;Cell cycle;Cell division;Centromere;Chromosome;Complete proteome;Cytoplasm;Cytoskeleton;Kinetochore;Methylation;Mitosis;Nucleus;Phosphoprotein;Proteomics identification;Reference proteome	Glutathione-dependent formaldehyde-activating enzyme/centromere protein V;Mss4-like superfamily	Glutathione-dependent formaldehyde-activating enzyme
Q99958	Forkhead box protein C2 (Forkhead-related protein FKHL14) (Mesenchyme fork head protein 1) (MFH-1 protein) (Transcription factor FKH-14)	FOXC2	+			+		+	3	3	2340510000	45	0.000167636	+	16964	501	53719	FKHL14;FOXC2;MFH1	artery morphogenesis [GO:0048844];blood vessel remodeling [GO:0001974];branching involved in blood vessel morphogenesis [GO:0001569];camera-type eye development [GO:0043010];cardiac muscle cell proliferation [GO:0060038];cell differentiation [GO:0030154];collagen fibril organization [GO:0030199];embryonic heart tube development [GO:0035050];embryonic viscerocranium morphogenesis [GO:0048703];glomerular endothelium development [GO:0072011];glomerular mesangial cell development [GO:0072144];glomerular visceral epithelial cell differentiation [GO:0072112];heart development [GO:0007507];insulin receptor signaling pathway [GO:0008286];lymphangiogenesis [GO:0001946];mesoderm development [GO:0007498];metanephros development [GO:0001656];negative regulation of apoptotic process involved in outflow tract morphogenesis [GO:1902257];negative regulation of transcription by RNA polymerase II [GO:0000122];neural crest cell development [GO:0014032];Notch signaling pathway [GO:0007219];ossification [GO:0001503];paraxial mesodermal cell fate commitment [GO:0048343];positive regulation of cell adhesion mediated by integrin [GO:0033630];positive regulation of cell migration involved in sprouting angiogenesis [GO:0090050];positive regulation of endothelial cell migration [GO:0010595];positive regulation of transcription by RNA polymerase II [GO:0045944];positive regulation of transcription, DNA-templated [GO:0045893];positive regulation of vascular wound healing [GO:0035470];regulation of blood vessel size [GO:0050880];regulation of organ growth [GO:0046620];response to hormone [GO:0009725];somitogenesis [GO:0001756];ureteric bud development [GO:0001657];vascular endothelial growth factor receptor signaling pathway [GO:0048010];ventricular cardiac muscle tissue morphogenesis [GO:0055010]	nuclear body [GO:0016604];nucleoplasm [GO:0005654];nucleus [GO:0005634]	chromatin DNA binding [GO:0031490];DNA binding transcription factor activity [GO:0003700];identical protein binding [GO:0042802];promoter-specific chromatin binding [GO:1990841];RNA polymerase II transcription factor activity, sequence-specific DNA binding [GO:0000981];sequence-specific DNA binding [GO:0043565];transcription factor activity, RNA polymerase II distal enhancer sequence-specific binding [GO:0003705];transcription regulatory region DNA binding [GO:0044212];transcriptional activator activity, RNA polymerase II proximal promoter sequence-specific DNA binding [GO:0001077]	3D-structure;Activator;Complete proteome;Developmental protein;Disease mutation;DNA-binding;Isopeptide bond;Methylation;Nucleus;Phosphoprotein;Polymorphism;Reference proteome;Transcription;Transcription regulation;Ubl conjugation	Fork head domain conserved site1;Fork head domain conserved site 2;Fork head domain;Winged helix-like DNA-binding domain superfamily;Winged helix DNA-binding domain superfamily	Forkhead domain
P09012;M0QXK2;M0R221;M0R0G9;M0R2B8;M0R268;M0QZG7	U1 small nuclear ribonucleoprotein A (U1 snRNP A) (U1-A) (U1A)	SNRPA	+		+			+	3	2	2264010000	62	0.000162157	+	1.81448e+06	282	31280	SNRPA	mRNA splicing, via spliceosome [GO:0000398];regulation of mRNA polyadenylation [GO:1900363]	nucleoplasm [GO:0005654];spliceosomal complex [GO:0005681];U1 snRNP [GO:0005685]	identical protein binding [GO:0042802];RNA binding [GO:0003723];snRNA stem-loop binding [GO:0035614];U1 snRNA binding [GO:0030619];U1 snRNP binding [GO:1990446]	3D-structure;Acetylation;Complete proteome;Direct protein sequencing;Methylation;mRNA processing;mRNA splicing;Nucleus;Phosphoprotein;Proteomics identification;Reference proteome;Repeat;Ribonucleoprotein;RNA-binding;Spliceosome	RNA recognition motif domain;U1 small nuclear ribonucleoprotein A, RNA recognition motif 1;U1 small nuclear ribonucleoprotein A, RNA recognition motif 2;Nucleotide-binding alpha-beta plait domain superfamily;RNA-binding domain superfamily	RNA recognition motif. (a.k.a. RRM, RBD, or RNP domain)	Spliceosome;snRNP-free U1A (SF-A) complex;CDC5L complex;SMN complex;SMN complex
P48382;F8WDU3;F8WFE4;A0A0A0MSQ2;F6S3S0;F6UE82;A0A0A0MT34;F6R6G4;F6X9D6;A0A0A0MSM9;H0Y4B4;F8W689;F2Z2G0	DNA-binding protein RFX5 (Regulatory factor X 5)	RFX5	+			+		+	3	4	2254380000	66	0.000161467	+	25836.1	616	65323	RFX5	negative regulation of transcription by RNA polymerase II [GO:0000122];positive regulation of transcription by RNA polymerase II [GO:0045944];regulation of transcription by RNA polymerase II [GO:0006357]	nucleus [GO:0005634]	DNA binding [GO:0003677];DNA binding transcription factor activity [GO:0003700];RNA polymerase II proximal promoter sequence-specific DNA binding [GO:0000978];RNA polymerase II transcription factor activity, sequence-specific DNA binding [GO:0000981];sequence-specific DNA binding [GO:0043565];transcriptional activator activity, RNA polymerase II transcription regulatory region sequence-specific DNA binding [GO:0001228]	3D-structure;Acetylation;Activator;Alternative splicing;Complete proteome;Direct protein sequencing;Disease mutation;DNA-binding;Nucleus;Phosphoprotein;Polymorphism;Proteomics identification;Reference proteome;SCID;Transcription;Transcription regulation	DNA-binding RFX-type winged-helix domain;RFX5, C-terminal;DNA-binding protein RFX5;Winged helix-like DNA-binding domain superfamily;Winged helix DNA-binding domain superfamily	RFX DNA-binding domain	RFX5-RFXANK-RFXAP complex
Q6NZI2	Caveolae-associated protein 1 (Cavin-1) (Polymerase I and transcript release factor)	CAVIN1	+			+		+	3	4	2224840000	92	0.000159352	+	1.96265e+06	390	43476	CAVIN1;FKSG13;PTRF	positive regulation of cell motility [GO:2000147];regulation of transcription, DNA-templated [GO:0006355];rRNA transcription [GO:0009303];termination of RNA polymerase I transcription [GO:0006363];transcription initiation from RNA polymerase I promoter [GO:0006361]	caveola [GO:0005901];cytoplasm [GO:0005737];cytosol [GO:0005829];endoplasmic reticulum [GO:0005783];intracellular membrane-bounded organelle [GO:0043231];membrane raft [GO:0045121];mitochondrion [GO:0005739];nucleoplasm [GO:0005654];nucleus [GO:0005634];plasma membrane [GO:0005886];protein-containing complex [GO:0032991]	identical protein binding [GO:0042802];RNA binding [GO:0003723];rRNA primary transcript binding [GO:0042134]	Acetylation;Alternative splicing;Cell membrane;Coiled coil;Complete proteome;Congenital generalized lipodystrophy;Cytoplasm;Diabetes mellitus;Direct protein sequencing;Endoplasmic reticulum;Isopeptide bond;Membrane;Microsome;Mitochondrion;Nucleus;Phosphoprotein;Polymorphism;Reference proteome;Repeat;RNA-binding;rRNA-binding;Transcription;Transcription regulation;Transcription termination;Ubl conjugation	Cavin family;Caveolae-associated protein 1	PTRF/SDPR family
Q92620;J3KTG2;H3BV01;J3KRT1;H3BMS7;J3KSA8;H3BQT9	Pre-mRNA-splicing factor ATP-dependent RNA helicase PRP16 (EC 3.6.4.13) (ATP-dependent RNA helicase DHX38) (DEAH box protein 38)	DHX38	+			+		+	3	9	2219430000	104	0.000158964	+	77149.2	1227	140503	DDX38;DHX38;KIAA0224;PRP16	mRNA 3'-end processing [GO:0031124];mRNA export from nucleus [GO:0006406];mRNA splicing, via spliceosome [GO:0000398];RNA export from nucleus [GO:0006405]	catalytic step 2 spliceosome [GO:0071013];cytoplasm [GO:0005737];membrane [GO:0016020];nucleoplasm [GO:0005654];nucleus [GO:0005634]	ATP binding [GO:0005524];ATP-dependent RNA helicase activity [GO:0004004];RNA binding [GO:0003723]	Acetylation;Alternative splicing;ATP-binding;Coiled coil;Complete proteome;Direct protein sequencing;Helicase;Hydrolase;Isopeptide bond;mRNA processing;mRNA splicing;Nucleotide-binding;Nucleus;Phosphoprotein;Polymorphism;Proteomics identification;Reference proteome;Spliceosome;Ubl conjugation	DNA/RNA helicase, ATP-dependent, DEAH-box type, conserved site;Helicase, C-terminal;Helicase-associated domain;DEAD/DEAH box helicase domain;Domain of unknown function DUF1605;Helicase superfamily 1/2, ATP-binding domain;P-loop containing nucleoside triphosphate hydrolase	DEAD/DEAH box helicase;Helicase associated domain (HA2);Helicase conserved C-terminal domain;Oligonucleotide/oligosaccharide-binding (OB)-fold	Spliceosome;CEN complex;C complex spliceosome
P22626;A0A087WUI2	Heterogeneous nuclear ribonucleoproteins A2/B1 (hnRNP A2/B1)	HNRNPA2B1	+		+			+	3	4	2197900000	75	0.000157422	+	1.27661e+07	353	37430	HNRNPA2B1;HNRPA2B1	G-quadruplex DNA unwinding [GO:0044806];interleukin-12-mediated signaling pathway [GO:0035722];miRNA transport [GO:1990428];mRNA export from nucleus [GO:0006406];mRNA processing [GO:0006397];mRNA splicing, via spliceosome [GO:0000398];negative regulation of mRNA splicing, via spliceosome [GO:0048025];negative regulation of transcription by RNA polymerase II [GO:0000122];positive regulation of telomerase RNA reverse transcriptase activity [GO:1905663];positive regulation of telomere maintenance via telomere lengthening [GO:1904358];primary miRNA processing [GO:0031053];RNA metabolic process [GO:0016070];RNA transport [GO:0050658]	Cajal body [GO:0015030];catalytic step 2 spliceosome [GO:0071013];chromosome, telomeric region [GO:0000781];cytoplasm [GO:0005737];extracellular exosome [GO:0070062];membrane [GO:0016020];nuclear matrix [GO:0016363];nucleoplasm [GO:0005654];nucleus [GO:0005634];ribonucleoprotein complex [GO:1990904];spliceosomal complex [GO:0005681]	G-rich strand telomeric DNA binding [GO:0098505];identical protein binding [GO:0042802];miRNA binding [GO:0035198];mRNA 3'-UTR binding [GO:0003730];N6-methyladenosine-containing RNA binding [GO:1990247];pre-mRNA intronic binding [GO:0097157];RNA binding [GO:0003723];single-stranded telomeric DNA binding [GO:0043047]	3D-structure;Acetylation;Alternative splicing;Complete proteome;Cytoplasm;Direct protein sequencing;Disease mutation;Isopeptide bond;Methylation;mRNA processing;mRNA splicing;mRNA transport;Nucleus;Phosphoprotein;Proteomics identification;Reference proteome;Repeat;Ribonucleoprotein;RNA-binding;Secreted;Spliceosome;Transport;Ubl conjugation	RNA recognition motif domain;hnRNP A2/B1, RNA recognition motif 1;hnRNP A2/B1;Nucleotide-binding alpha-beta plait domain superfamily;RNA-binding domain superfamily	RNA recognition motif. (a.k.a. RRM, RBD, or RNP domain)	p23 protein complex;C complex spliceosome
P62851;E9PQK3;E9PK60	40S ribosomal protein S25 (Small ribosomal subunit protein eS25)	RPS25	+			+		+	3	3	2176950000	34	0.000155922	+	9.58453e+06	125	13742	RPS25	nuclear-transcribed mRNA catabolic process, nonsense-mediated decay [GO:0000184];SRP-dependent cotranslational protein targeting to membrane [GO:0006614];translation [GO:0006412];translational initiation [GO:0006413]	cytosol [GO:0005829];cytosolic small ribosomal subunit [GO:0022627];extracellular exosome [GO:0070062];nucleolus [GO:0005730];nucleoplasm [GO:0005654];nucleus [GO:0005634];ribosome [GO:0005840];small ribosomal subunit [GO:0015935]	RNA binding [GO:0003723]	3D-structure;Acetylation;Complete proteome;Direct protein sequencing;Proteomics identification;Reference proteome;Ribonucleoprotein;Ribosomal protein	Ribosomal protein S25;Winged helix-like DNA-binding domain superfamily	S25 ribosomal protein	40S ribosomal subunit, cytoplasmic;Ribosome, cytoplasmic;40S ribosomal subunit, cytoplasmic
O95503;B0QXZ6	Chromobox protein homolog 6	CBX6	+			+		+	3	5	2166060000	76	0.000155142	+	774.011	412	43898	CBX6	chromatin organization [GO:0006325];negative regulation of transcription by RNA polymerase II [GO:0000122];transcription, DNA-templated [GO:0006351]	heterochromatin [GO:0000792];nucleoplasm [GO:0005654];nucleus [GO:0005634];PcG protein complex [GO:0031519]	single-stranded RNA binding [GO:0003727]	3D-structure;Chromatin regulator;Chromosome;Complete proteome;Nucleus;Phosphoprotein;Proteomics identification;Reference proteome;Repressor;Transcription;Transcription regulation	Chromo domain, conserved site;CBX family C-terminal motif;Chromo/chromo shadow domain;Chromo domain subgroup;Chromo domain;Chromo-like domain superfamily	Chromo (CHRromatin Organisation MOdifier) domain
Q9UHF7;H0YC29;A0A1D5RMP4;E7EVN4;F8W8T0;C9J6L7;H0YAV4;E5RFF3;E5RJ97	Zinc finger transcription factor Trps1 (Tricho-rhino-phalangeal syndrome type I protein) (Zinc finger protein GC79)	TRPS1	+			+		+	3	5	2141280000	103	0.000153367	+	12140.1	1281	141521	TRPS1	cell differentiation [GO:0030154];negative regulation of transcription by RNA polymerase II [GO:0000122];NLS-bearing protein import into nucleus [GO:0006607];protein heterooligomerization [GO:0051291];regulation of chondrocyte differentiation [GO:0032330];skeletal system development [GO:0001501];transcription by RNA polymerase II [GO:0006366]	nuclear chromatin [GO:0000790];nucleoplasm [GO:0005654];nucleus [GO:0005634];protein-containing complex [GO:0032991];transcription factor complex [GO:0005667]	chromatin binding [GO:0003682];DNA binding transcription factor activity [GO:0003700];nucleic acid binding [GO:0003676];protein domain specific binding [GO:0019904];RNA polymerase II regulatory region sequence-specific DNA binding [GO:0000977];RNA polymerase II transcription factor activity, sequence-specific DNA binding [GO:0000981];RNA polymerase II transcription factor binding [GO:0001085];sequence-specific DNA binding [GO:0043565];transcriptional activator activity, RNA polymerase II transcription regulatory region sequence-specific DNA binding [GO:0001228];transcriptional repressor activity, RNA polymerase II transcription regulatory region sequence-specific DNA binding [GO:0001227];zinc ion binding [GO:0008270]	Alternative splicing;Complete proteome;Disease mutation;DNA-binding;Isopeptide bond;Metal-binding;Nucleus;Phosphoprotein;Proteomics identification;Reference proteome;Repeat;Repressor;Transcription;Transcription regulation;Ubl conjugation;Zinc;Zinc-finger	Zinc finger, GATA-type;Zinc finger C2H2-type;Transcription factor TRPS1;Zinc finger, NHR/GATA-type;Zinc finger C2H2 superfamily	GATA zinc finger
Q99594;B5MCM0;H7C4A7;A0A1X7SBS4	Transcriptional enhancer factor TEF-5 (DTEF-1) (TEA domain family member 3) (TEAD-3)	TEAD3	+		+			+	3	3	2040503400	73	0.000146149	+	12576.8	435	48676	TEAD3;TEAD5;TEF5	asymmetric neuroblast division [GO:0055059];embryonic organ development [GO:0048568];female pregnancy [GO:0007565];hippo signaling [GO:0035329];positive regulation of transcription by RNA polymerase II [GO:0045944];regulation of transcription by RNA polymerase II [GO:0006357];transcription initiation from RNA polymerase II promoter [GO:0006367];transcription, DNA-templated [GO:0006351]	nucleoplasm [GO:0005654];nucleus [GO:0005634];transcription factor complex [GO:0005667]	DNA binding [GO:0003677];DNA binding transcription factor activity [GO:0003700];RNA polymerase II transcription factor activity, sequence-specific DNA binding [GO:0000981];RNA polymerase II transcription factor binding [GO:0001085];sequence-specific DNA binding [GO:0043565];transcription regulatory region DNA binding [GO:0044212]	3D-structure;Acetylation;Activator;Complete proteome;DNA-binding;Nucleus;Phosphoprotein;Polymorphism;Proteomics identification;Reference proteome;Transcription;Transcription regulation	TEA/ATTS domain;Transcriptional enhancer factor, metazoa;Transcriptional enhancer factor TEF-5 (TEAD3);TEA/ATTS domain superfamily	TEA/ATTS domain family
Q03164;H7C5V8;H7BYJ6;H7C5W4;E9PR05;H0YEU4	Histone-lysine N-methyltransferase 2A (Lysine N-methyltransferase 2A) (EC 2.1.1.43) (ALL-1) (CXXC-type zinc finger protein 7) (Myeloid/lymphoid or mixed-lineage leukemia) (Myeloid/lymphoid or mixed-lineage leukemia protein 1) (Trithorax-like protein) (Zinc finger protein HRX) [Cleaved into: MLL cleavage product N320 (N-terminal cleavage product of 320 kDa) (p320)	KMT2A	+			+		+	3	19	2010660000	141	0.000144011	+	8908.96	3969	431764	ALL1;CXXC7;HRX;HTRX;KMT2A;MLL;MLL1;TRX1	anterior/posterior pattern specification [GO:0009952];apoptotic process [GO:0006915];circadian regulation of gene expression [GO:0032922];definitive hemopoiesis [GO:0060216];DNA methylation [GO:0006306];embryonic hemopoiesis [GO:0035162];exploration behavior [GO:0035640];histone H3-K4 dimethylation [GO:0044648];histone H3-K4 methylation [GO:0051568];histone H3-K4 trimethylation [GO:0080182];histone H4-K16 acetylation [GO:0043984];homeostasis of number of cells within a tissue [GO:0048873];membrane depolarization [GO:0051899];negative regulation of cell proliferation [GO:0008285];negative regulation of DNA methylation [GO:1905642];peptidyl-lysine monomethylation [GO:0018026];positive regulation of cellular response to drug [GO:2001040];positive regulation of histone H3-K4 methylation [GO:0051571];positive regulation of transcription by RNA polymerase II [GO:0045944];positive regulation of transcription, DNA-templated [GO:0045893];positive regulation of transporter activity [GO:0032411];post-embryonic development [GO:0009791];protein-containing complex assembly [GO:0065003];regulation of hematopoietic stem cell differentiation [GO:1902036];regulation of histone H3-K14 acetylation [GO:0071440];regulation of histone H3-K27 acetylation [GO:1901674];regulation of histone H3-K9 acetylation [GO:2000615];regulation of megakaryocyte differentiation [GO:0045652];regulation of short-term neuronal synaptic plasticity [GO:0048172];response to potassium ion [GO:0035864];spleen development [GO:0048536];transcription by RNA polymerase II [GO:0006366];visual learning [GO:0008542]	cytosol [GO:0005829];histone methyltransferase complex [GO:0035097];MLL1 complex [GO:0071339];nucleoplasm [GO:0005654];nucleus [GO:0005634]	AT DNA binding [GO:0003680];chromatin binding [GO:0003682];core promoter sequence-specific DNA binding [GO:0001046];DNA binding [GO:0003677];DNA binding transcription factor activity [GO:0003700];histone methyltransferase activity (H3-K4 specific) [GO:0042800];histone-lysine N-methyltransferase activity [GO:0018024];identical protein binding [GO:0042802];lysine-acetylated histone binding [GO:0070577];metal ion binding [GO:0046872];protein homodimerization activity [GO:0042803];RNA polymerase II distal enhancer sequence-specific DNA binding [GO:0000980];RNA polymerase II transcription factor activity, sequence-specific DNA binding [GO:0000981];transcription regulatory region DNA binding [GO:0044212];unmethylated CpG binding [GO:0045322];zinc ion binding [GO:0008270]	3D-structure;Acetylation;Alternative splicing;Apoptosis;Biological rhythms;Bromodomain;Chromatin regulator;Chromosomal rearrangement;Coiled coil;Complete proteome;Direct protein sequencing;DNA-binding;Isopeptide bond;Metal-binding;Methyltransferase;Nucleus;Phosphoprotein;Polymorphism;Proteomics identification;Proto-oncogene;Reference proteome;Repeat;S-adenosyl-L-methionine;Transcription;Transcription regulation;Transferase;Ubl conjugation;Zinc;Zinc-finger	SET domain;Bromodomain;Zinc finger, PHD-type;Zinc finger, CXXC-type;Post-SET domain;FY-rich, N-terminal;FY-rich, C-terminal;Zinc finger, PHD-finger;Extended PHD (ePHD) domain;Methyltransferase, trithorax;Histone-lysine N-methyltransferase 2A;Zinc finger, FYVE/PHD-type;Zinc finger, RING/FYVE/PHD-type;Bromodomain-like superfamily	CXXC zinc finger domain;F/Y rich C-terminus;F/Y-rich N-terminus;PHD-finger;SET domain	MLL-HCF complex;ALL-1 supercomplex;MOF complex;MLL1-WDR5 complex;MLL1 core complex;MLL1 complex;MWRAD complex (MLL1, WDR5, RBBP5, ASH2L, DPY30)
Q9UPW0;H7C1Y6;C9JXI1;F6VXT0;C9JVP0	Forkhead box protein J3	FOXJ3	+	+				+	3	1	1998860000	53	0.000143166	+	17633.8	622	68960	FOXJ3;hCG_21708;KIAA1041	anatomical structure morphogenesis [GO:0009653];cell differentiation [GO:0030154];positive regulation of transcription by RNA polymerase II [GO:0045944]	nucleus [GO:0005634]	DNA binding transcription factor activity [GO:0003700];RNA polymerase II transcription factor activity, sequence-specific DNA binding [GO:0000981];sequence-specific DNA binding [GO:0043565];transcriptional activator activity, RNA polymerase II transcription regulatory region sequence-specific DNA binding [GO:0001228]	Alternative splicing;Complete proteome;DNA-binding;Nucleus;Phosphoprotein;Polymorphism;Proteomics identification;Reference proteome;Transcription;Transcription regulation	Fork head domain conserved site1;Fork head domain conserved site 2;Fork head domain;Winged helix-like DNA-binding domain superfamily;Winged helix DNA-binding domain superfamily	Forkhead domain
P49790	Nuclear pore complex protein Nup153 (153 kDa nucleoporin) (Nucleoporin Nup153)	NUP153	+			+		+	3	4	1960390000	37	0.000140411	+	151369	1475	153938	NUP153	mRNA export from nucleus [GO:0006406];negative regulation of RNA export from nucleus [GO:0046832];nuclear pore complex assembly [GO:0051292];protein import into nucleus [GO:0006606];viral entry into host cell [GO:0046718];viral penetration into host nucleus [GO:0075732];viral process [GO:0016032]	cytosol [GO:0005829];host cell [GO:0043657];nuclear inclusion body [GO:0042405];nuclear membrane [GO:0031965];nuclear periphery [GO:0034399];nuclear pore [GO:0005643];nuclear pore nuclear basket [GO:0044615];nucleolus [GO:0005730];nucleoplasm [GO:0005654]	DNA binding [GO:0003677];identical protein binding [GO:0042802];metal ion binding [GO:0046872];nuclear localization sequence binding [GO:0008139];protein membrane anchor [GO:0043495];structural constituent of nuclear pore [GO:0017056]	3D-structure;Acetylation;Alternative splicing;Complete proteome;Direct protein sequencing;DNA-binding;Glycoprotein;Host-virus interaction;Isopeptide bond;Membrane;Metal-binding;mRNA transport;Nuclear pore complex;Nucleus;Phosphoprotein;Polymorphism;Protein transport;Reference proteome;Repeat;Translocation;Transport;Ubl conjugation;Viral penetration into host nucleus;Virus entry into host cell;Zinc;Zinc-finger	Retro-transposon transporting motif;Zinc finger, RanBP2-type;Nucleoporin Nup153, N-terminal;Nuclear pore complex protein;Nuclear pore complex protein Nup153;Zinc finger, RanBP2-type superfamily	Zn-finger in Ran binding protein and others
Q9UBP0;A0A2R8Y7K2;A0A2R8Y7W6;A0A2R8YGN6;A0A2R8Y4I8;A0A2R8YFW8;A0A2R8Y481;A0A2R8YFC9;A0A2R8Y5N9;A0A2R8YCL5;A0A2R8Y5I6;A0A2R8YEA0	Spastin (EC 3.6.4.3) (Spastic paraplegia 4 protein)	SPAST	+			+		+	3	8	1876390000	75	0.000134394	+	30368.8	616	67197	ADPSP;FSP2;KIAA1083;SPAST;SPG4	anterograde axonal transport [GO:0008089];axonal transport of mitochondrion [GO:0019896];cell differentiation [GO:0030154];cytokinetic process [GO:0032506];cytoskeleton-dependent cytokinesis [GO:0061640];ER to Golgi vesicle-mediated transport [GO:0006888];exit from mitosis [GO:0010458];membrane fission [GO:0090148];metabolic process [GO:0008152];microtubule bundle formation [GO:0001578];microtubule severing [GO:0051013];mitotic cytokinesis [GO:0000281];mitotic spindle disassembly [GO:0051228];nervous system development [GO:0007399];nuclear envelope reassembly [GO:0031468];positive regulation of cytokinesis [GO:0032467];protein hexamerization [GO:0034214];protein homooligomerization [GO:0051260]	axon cytoplasm [GO:1904115];cytoplasm [GO:0005737];cytoplasmic vesicle [GO:0031410];cytosol [GO:0005829];endoplasmic reticulum membrane [GO:0005789];endoplasmic reticulum tubular network [GO:0071782];endosome [GO:0005768];extracellular exosome [GO:0070062];lipid droplet [GO:0005811];microtubule [GO:0005874];microtubule organizing center [GO:0005815];midbody [GO:0030496];nuclear membrane [GO:0031965];nucleoplasm [GO:0005654];nucleus [GO:0005634];perinuclear region of cytoplasm [GO:0048471];spindle [GO:0005819]	alpha-tubulin binding [GO:0043014];ATP binding [GO:0005524];beta-tubulin binding [GO:0048487];microtubule binding [GO:0008017];microtubule-severing ATPase activity [GO:0008568];protein-containing complex binding [GO:0044877]	3D-structure;Allosteric enzyme;Alternative initiation;Alternative promoter usage;Alternative splicing;ATP-binding;Cell cycle;Cell division;Complete proteome;Cytoplasm;Cytoskeleton;Developmental protein;Differentiation;Disease mutation;Endoplasmic reticulum;Endosome;Hereditary spastic paraplegia;Hydrolase;Lipid droplet;Membrane;Microtubule;Neurodegeneration;Neurogenesis;Nucleotide-binding;Nucleus;Phosphoprotein;Polymorphism;Reference proteome	ATPase, AAA-type, conserved site;AAA+ ATPase domain;ATPase, AAA-type, core;MIT;Vps4 oligomerisation, C-terminal;Spastin;Spastin, chordate;P-loop containing nucleoside triphosphate hydrolase	ATPase family associated with various cellular activities (AAA);Vps4 C terminal oligomerisation domain	SPG3A-SPG4-SPG31 complex;SPG4-SPG33 complex;SPG4-SPG12 complex
Q9Y483;B4DZG1	Metal-response element-binding transcription factor 2 (Metal regulatory transcription factor 2) (Metal-response element DNA-binding protein M96) (Polycomb-like protein 2) (hPCl2)	MTF2	+			+		+	3	10	1855540000	101	0.000132901	+	7058.92	593	67090	hCG_31944;MTF2;PCL2	cellular response to leukemia inhibitory factor [GO:1990830];chromatin organization [GO:0006325];negative regulation of gene expression, epigenetic [GO:0045814];negative regulation of histone H3-K27 methylation [GO:0061086];negative regulation of transcription by RNA polymerase II [GO:0000122];positive regulation of histone H3-K27 methylation [GO:0061087];positive regulation of transcription by RNA polymerase II [GO:0045944];segment specification [GO:0007379];stem cell differentiation [GO:0048863];stem cell population maintenance [GO:0019827]	cytoplasm [GO:0005737];ESC/E(Z) complex [GO:0035098];focal adhesion [GO:0005925];nucleoplasm [GO:0005654];nucleus [GO:0005634]	metal ion binding [GO:0046872];methylated histone binding [GO:0035064];RNA polymerase II regulatory region sequence-specific DNA binding [GO:0000977]	3D-structure;Alternative splicing;Chromatin regulator;Coiled coil;Complete proteome;DNA-binding;Isopeptide bond;Metal-binding;Nucleus;Phosphoprotein;Polymorphism;Proteomics identification;Reference proteome;Repeat;Ubl conjugation;Zinc;Zinc-finger	Zinc finger, PHD-type, conserved site;Zinc finger, PHD-type;Tudor domain;Zinc finger, PHD-finger;Polycomb-like MTF2 factor 2, C-terminal domain;Zinc finger, FYVE/PHD-type;Zinc finger, RING/FYVE/PHD-type	PHD-finger
Q8TBF4;F8VXY6;G3V1V1	Zinc finger CCHC-type and RNA-binding motif-containing protein 1 (U11/U12 small nuclear ribonucleoprotein 31 kDa protein) (U11/U12 snRNP 31 kDa protein) (U11/U12-31K)	ZCRB1	+			+		+	3	2	1802610000	33	0.00012911	+	57243.6	217	24592	hCG_1818570;ZCRB1	mRNA splicing, via spliceosome [GO:0000398];RNA splicing [GO:0008380]	nucleoplasm [GO:0005654];U12-type spliceosomal complex [GO:0005689]	RNA binding [GO:0003723];zinc ion binding [GO:0008270]	3D-structure;Coiled coil;Complete proteome;Metal-binding;mRNA processing;mRNA splicing;Nucleus;Phosphoprotein;Polymorphism;Proteomics identification;Reference proteome;RNA-binding;Spliceosome;Zinc;Zinc-finger	RNA recognition motif domain;Zinc finger, CCHC-type;RNA recognition motif domain, eukaryote;ZCRB1, RNA recognition motif;Nucleotide-binding alpha-beta plait domain superfamily;RNA-binding domain superfamily;Zinc finger, CCHC-type superfamily	RNA recognition motif. (a.k.a. RRM, RBD, or RNP domain);Zinc knuckle	18S U11/U12 snRNP
Q5T0B9;F5H055	Zinc finger protein 362	ZNF362	+	+				+	3	3	1792680000	34	0.000128399	+	9822.76	420	45814	PP6997;ZNF362	transcription, DNA-templated [GO:0006351]	nucleus [GO:0005634]	DNA binding [GO:0003677];metal ion binding [GO:0046872];RNA polymerase II transcription factor activity, sequence-specific DNA binding [GO:0000981]	Complete proteome;DNA-binding;Isopeptide bond;Metal-binding;Nucleus;Phosphoprotein;Proteomics identification;Reference proteome;Repeat;Transcription;Transcription regulation;Ubl conjugation;Zinc;Zinc-finger	Zinc finger C2H2-type;Zinc finger C2H2 superfamily
Q13887	Krueppel-like factor 5 (Basic transcription element-binding protein 2) (BTE-binding protein 2) (Colon krueppel-like factor) (GC-box-binding protein 2) (Intestinal-enriched krueppel-like factor) (Transcription factor BTEB2)	KLF5	+			+		+	3	4	1769900000	40	0.000126767	+	30377.5	457	50792	BTEB2;CKLF;IKLF;KLF5	angiogenesis [GO:0001525];cell-cell signaling via exosome [GO:0099156];cellular response to leukemia inhibitory factor [GO:1990830];cellular response to organic cyclic compound [GO:0071407];cellular response to peptide [GO:1901653];intestinal epithelial cell development [GO:0060576];microvillus assembly [GO:0030033];negative regulation of transcription by RNA polymerase II [GO:0000122];positive regulation of cell proliferation [GO:0008284];positive regulation of fat cell differentiation [GO:0045600];positive regulation of pri-miRNA transcription by RNA polymerase II [GO:1902895];positive regulation of transcription by RNA polymerase II [GO:0045944];regulation of microvillus assembly [GO:0032534];skeletal muscle cell differentiation [GO:0035914];transcription by RNA polymerase II [GO:0006366]	Golgi apparatus [GO:0005794];intracellular membrane-bounded organelle [GO:0043231];nucleoplasm [GO:0005654]	metal ion binding [GO:0046872];RNA polymerase II proximal promoter sequence-specific DNA binding [GO:0000978];RNA polymerase II transcription factor activity, sequence-specific DNA binding [GO:0000981];transcription factor binding [GO:0008134];transcriptional activator activity, RNA polymerase II proximal promoter sequence-specific DNA binding [GO:0001077]	3D-structure;Activator;Alternative splicing;Complete proteome;DNA-binding;Isopeptide bond;Metal-binding;Nucleus;Polymorphism;Reference proteome;Repeat;Transcription;Transcription regulation;Ubl conjugation;Zinc;Zinc-finger	Zinc finger C2H2-type;Krueppel-like factor 5;Zinc finger C2H2 superfamily
Q9NUQ6;F2Z2S1;C9J8M7;F8W6C2;F8WAV0;C9IZC3;F8VZ02;F8VT91;C9JGM8;C9JW67;C9JKE4;H7C2G5;B8ZZZ7;Q4ZFW0	SPATS2-like protein (DNA polymerase-transactivated protein 6) (Stress granule and nucleolar protein) (SGNP)	SPATS2L	+			+		+	3	5	1765920000	55	0.000126482	+	266199	558	61729	DKFZP564A2416;DNAPTP6;hCG_1811464;SP1224;SPATS2L		cytosol [GO:0005829];nucleolus [GO:0005730];nucleus [GO:0005634];protein-containing complex [GO:0032991]	RNA binding [GO:0003723]	Acetylation;Alternative splicing;Coiled coil;Complete proteome;Cytoplasm;Nucleus;Phosphoprotein;Proteomics identification;Reference proteome	Protein of unknown function DUF1387;UBA-like superfamily
Q5UIP0;H7BZN3;H7C2B5	Telomere-associated protein RIF1 (Rap1-interacting factor 1 homolog)	RIF1	+			+		+	3	7	1727550000	97	0.000123734	+	80717	2472	274466	RIF1	cell cycle [GO:0007049];cellular response to DNA damage stimulus [GO:0006974];cellular response to leukemia inhibitory factor [GO:1990830];chromatin silencing at telomere [GO:0006348];double-strand break repair via nonhomologous end joining [GO:0006303];negative regulation of double-strand break repair via homologous recombination [GO:2000042];negative regulation of transcription by RNA polymerase II [GO:0000122];positive regulation of double-strand break repair via nonhomologous end joining [GO:2001034];positive regulation of histone H3-K9 methylation [GO:0051574];positive regulation of isotype switching [GO:0045830];stem cell population maintenance [GO:0019827];telomere maintenance [GO:0000723];telomere maintenance in response to DNA damage [GO:0043247]	chromosome, telomeric region [GO:0000781];condensed chromosome [GO:0000793];cytoplasm [GO:0005737];female pronucleus [GO:0001939];male pronucleus [GO:0001940];nuclear body [GO:0016604];nuclear chromatin [GO:0000790];nuclear membrane [GO:0031965];nucleoplasm [GO:0005654];nucleus [GO:0005634];plasma membrane [GO:0005886];site of double-strand break [GO:0035861];spindle midzone [GO:0051233]		Alternative splicing;Cell cycle;Chromosome;Complete proteome;Cytoplasm;Cytoskeleton;DNA damage;DNA repair;Nucleus;Phosphoprotein;Polymorphism;Proteomics identification;Reference proteome;Telomere	Telomere-associated protein Rif1, N-terminal;Telomere-associated protein Rif1;Armadillo-like helical;Armadillo-type fold
Q9UHB7;H7C319;C9JCE0	AF4/FMR2 family member 4 (ALL1-fused gene from chromosome 5q31 protein) (Protein AF-5q31) (Major CDK9 elongation factor-associated protein)	AFF4	+			+		+	3	7	1695800000	62	0.00012146	+	35136.4	1163	127459	AF5Q31;AFF4;HSPC092;MCEF	spermatid development [GO:0007286];transcription by RNA polymerase II [GO:0006366];transcription elongation from RNA polymerase II promoter [GO:0006368]	fibrillar center [GO:0001650];nucleoplasm [GO:0005654];nucleus [GO:0005634];transcription elongation factor complex [GO:0008023];transcriptionally active chromatin [GO:0035327]	DNA binding transcription factor activity [GO:0003700]	3D-structure;Acetylation;Alternative splicing;Chromosomal rearrangement;Complete proteome;Direct protein sequencing;Disease mutation;Dwarfism;Isopeptide bond;Nucleus;Obesity;Phosphoprotein;Polymorphism;Proteomics identification;Proto-oncogene;Reference proteome;Transcription;Transcription regulation;Ubl conjugation	Transcription factor AF4/FMR2	AF-4 proto-oncoprotein	AFF4 super elongation complex (SEC)
Q4FZB7;F8WFA4;B5MCB3;A0A0A0MT19;C9J6S5;H7BXP2;C9JFG1;C9JP58;B7WNX0	Histone-lysine N-methyltransferase KMT5B (EC 2.1.1.43) (Lysine N-methyltransferase 5B) (Lysine-specific methyltransferase 5B) (Suppressor of variegation 4-20 homolog 1) (Su(var)4-20 homolog 1) (Suv4-20h1)	KMT5B	+			+		+	3	6	1587360000	74	0.000113693	+	9627.52	885	99187	CGI-85;KMT5B;SUV420H1	histone H4-K20 trimethylation [GO:0034773];muscle organ development [GO:0007517];regulation of transcription, DNA-templated [GO:0006355];transcription, DNA-templated [GO:0006351]	condensed nuclear chromosome, centromeric region [GO:0000780];nucleoplasm [GO:0005654];nucleus [GO:0005634]	histone methyltransferase activity (H4-K20 specific) [GO:0042799];histone-lysine N-methyltransferase activity [GO:0018024]	3D-structure;Alternative splicing;Chromatin regulator;Chromosome;Complete proteome;Isopeptide bond;Methyltransferase;Myogenesis;Nucleus;Polymorphism;Proteomics identification;Reference proteome;Repressor;S-adenosyl-L-methionine;Transcription;Transcription regulation;Transferase;Ubl conjugation	SET domain;Histone-lysine N-methyltransferase, Suvar4-20	SET domain
O43143	Pre-mRNA-splicing factor ATP-dependent RNA helicase DHX15 (EC 3.6.4.13) (ATP-dependent RNA helicase #46) (DEAH box protein 15)	DHX15	+	+				+	3	3	1575910000	108	0.000112873	+	1.44286e+06	795	90933	DBP1;DDX15;DHX15	mRNA processing [GO:0006397];mRNA splicing, via spliceosome [GO:0000398];response to alkaloid [GO:0043279];response to toxic substance [GO:0009636];RNA splicing [GO:0008380]	cytoplasm [GO:0005737];nuclear speck [GO:0016607];nucleolus [GO:0005730];nucleoplasm [GO:0005654];nucleus [GO:0005634];U12-type spliceosomal complex [GO:0005689]	ATP binding [GO:0005524];ATP-dependent RNA helicase activity [GO:0004004];double-stranded RNA binding [GO:0003725];RNA binding [GO:0003723];RNA helicase activity [GO:0003724]	3D-structure;Acetylation;ATP-binding;Complete proteome;Helicase;Hydrolase;Isopeptide bond;mRNA processing;mRNA splicing;Nucleotide-binding;Nucleus;Phosphoprotein;Reference proteome;Ubl conjugation	DNA/RNA helicase, ATP-dependent, DEAH-box type, conserved site;Helicase, C-terminal;Helicase-associated domain;DEAD/DEAH box helicase domain;Domain of unknown function DUF1605;Helicase superfamily 1/2, ATP-binding domain;P-loop containing nucleoside triphosphate hydrolase	DEAD/DEAH box helicase;Helicase associated domain (HA2);Helicase conserved C-terminal domain;Oligonucleotide/oligosaccharide-binding (OB)-fold	Spliceosome;18S U11/U12 snRNP;Large Drosha complex;17S U2 snRNP;C2ORF3-Prp43-TFIP11 complex
Q96FF9;H0YCR8;H0YCZ9;H0YCT9;B5MBX0;H0YCL8	Sororin (Cell division cycle-associated protein 5) (p35)	CDCA5	+		+			+	3	6	1569530000	40	0.000112416	+	54621.8	252	27601	CDCA5	cell division [GO:0051301];double-strand break repair [GO:0006302];mitotic cell cycle [GO:0000278];mitotic chromosome condensation [GO:0007076];mitotic metaphase plate congression [GO:0007080];mitotic sister chromatid cohesion [GO:0007064];positive regulation of exit from mitosis [GO:0031536];regulation of cohesin loading [GO:0071922]	chromosome [GO:0005694];chromosome, centromeric region [GO:0000775];cohesin complex [GO:0008278];cytoplasm [GO:0005737];cytosol [GO:0005829];nuclear chromatin [GO:0000790];nucleoplasm [GO:0005654];nucleus [GO:0005634]	chromatin binding [GO:0003682]	Cell cycle;Cell division;Chromosome;Coiled coil;Complete proteome;Cytoplasm;Mitosis;Nucleus;Phosphoprotein;Polymorphism;Proteomics identification;Reference proteome;Ubl conjugation	Sororin protein		Sororin-cohesin complex;Sororin-cohesin complex
Q96JN0;A0A1P0AZG4	Ligand-dependent corepressor (LCoR) (Mblk1-related protein 2)	LCOR	+	+				+	3	10	1514260600	123	0.000108457	+	6438.59	433	47007	C10orf12;KIAA1795;LCOR;MLR2	negative regulation of transcription by RNA polymerase II [GO:0000122];transcription by RNA polymerase II [GO:0006366]	nucleoplasm [GO:0005654]	DNA binding [GO:0003677];RNA polymerase II transcription factor activity, sequence-specific DNA binding [GO:0000981];transcription factor binding [GO:0008134]	3D-structure;Activator;Alternative splicing;Complete proteome;DNA-binding;Isopeptide bond;Methylation;Nucleus;Phosphoprotein;Proteomics identification;Reference proteome;Repressor;Transcription;Transcription regulation;Ubl conjugation	DNA binding HTH domain, Psq-type;Protein of unknown function DUF4553;Homeobox-like domain superfamily	helix-turn-helix, Psq domain	CtBP complex
Q96Q83;H0YDH4;E9PRD0;E9PRJ2;E9PN35;E9PSA5	Alpha-ketoglutarate-dependent dioxygenase alkB homolog 3 (EC 1.14.11.54) (Alkylated DNA repair protein alkB homolog 3) (hABH3) (DEPC-1) (Prostate cancer antigen 1)	ALKBH3	+			+		+	3	3	1510400000	98	0.000108181	+	29008.5	286	33375	ABH3;ALKBH3;DEPC1	cell proliferation [GO:0008283];DNA dealkylation involved in DNA repair [GO:0006307];DNA repair [GO:0006281];oxidative single-stranded DNA demethylation [GO:0035552];oxidative single-stranded RNA demethylation [GO:0035553]	cytosol [GO:0005829];mitochondrion [GO:0005739];nucleoplasm [GO:0005654];nucleus [GO:0005634]	dioxygenase activity [GO:0051213];DNA-N1-methyladenine dioxygenase activity [GO:0043734];ferrous iron binding [GO:0008198];L-ascorbic acid binding [GO:0031418];RNA N1-methyladenosine dioxygenase activity [GO:1990930]	3D-structure;Alternative splicing;Complete proteome;Cytoplasm;Dioxygenase;DNA damage;DNA repair;Hydroxylation;Iron;Metal-binding;Nucleus;Oxidation;Oxidoreductase;Polymorphism;Proteomics identification;Reference proteome;Ubl conjugation;Vitamin C	Oxoglutarate/iron-dependent dioxygenase;Alpha-ketoglutarate-dependent dioxygenase AlkB-like;Alkylated DNA repair protein alkB homologue 3;Alpha-ketoglutarate-dependent dioxygenase AlkB-like superfamily	2OG-Fe(II) oxygenase superfamily
P82970;Q5JSK6;Q5JSK9;Q5JSK8;Q5JSL0;Q5JSK7	High mobility group nucleosome-binding domain-containing protein 5 (Nucleosome-binding protein 1)	HMGN5	+			+		+	3	3	1477680000	39	0.000105837	+	275665	282	31525	HMGN5;NSBP1	chromatin organization [GO:0006325];negative regulation of apoptotic process [GO:0043066];negative regulation of cell cycle arrest [GO:0071157];positive regulation of cell proliferation [GO:0008284];positive regulation of gene expression [GO:0010628];positive regulation of transcription, DNA-templated [GO:0045893];regulation of transcription by RNA polymerase II [GO:0006357];regulation of transcription, DNA-templated [GO:0006355];transcription, DNA-templated [GO:0006351]	chromatin [GO:0000785];nucleus [GO:0005634]	chromatin binding [GO:0003682];nucleosomal DNA binding [GO:0031492];RNA binding [GO:0003723]	Chromatin regulator;Coiled coil;Complete proteome;DNA-binding;Isopeptide bond;Nucleus;Phosphoprotein;Proteomics identification;Reference proteome;Transcription;Transcription regulation;Ubl conjugation	High mobility group protein HMGN
Q9H8V3;C9JDB4;C9J0L6;H7C103;C9JB41;C9JTI2;C9J1C4;H7C3G1;C9JDV9	Protein ECT2 (Epithelial cell-transforming sequence 2 oncogene)	ECT2	+			+		+	3	8	1475320000	88	0.000105668	+	29405.6	914	103505	ECT2	activation of GTPase activity [GO:0090630];activation of protein kinase activity [GO:0032147];bicellular tight junction assembly [GO:0070830];cell morphogenesis [GO:0000902];cellular response to calcium ion [GO:0071277];cellular response to hydrogen peroxide [GO:0070301];cellular response to ionizing radiation [GO:0071479];cytokinesis [GO:0000910];G-protein coupled receptor signaling pathway [GO:0007186];intracellular signal transduction [GO:0035556];mitotic cytokinesis [GO:0000281];positive regulation of apoptotic process [GO:0043065];positive regulation of cytokinesis [GO:0032467];positive regulation of GTPase activity [GO:0043547];positive regulation of I-kappaB kinase/NF-kappaB signaling [GO:0043123];positive regulation of neuron differentiation [GO:0045666];positive regulation of protein import into nucleus [GO:0042307];protein homooligomerization [GO:0051260];protein transport [GO:0015031];regulation of attachment of spindle microtubules to kinetochore [GO:0051988];regulation of protein kinase activity [GO:0045859];regulation of Rho protein signal transduction [GO:0035023];regulation of small GTPase mediated signal transduction [GO:0051056]	bicellular tight junction [GO:0005923];cell-cell junction [GO:0005911];centralspindlin complex [GO:0097149];cleavage furrow [GO:0032154];cytoplasm [GO:0005737];cytosol [GO:0005829];midbody [GO:0030496];mitotic spindle [GO:0072686];nucleus [GO:0005634]	GTPase activator activity [GO:0005096];guanyl-nucleotide exchange factor activity [GO:0005085];protein homodimerization activity [GO:0042803];Rho guanyl-nucleotide exchange factor activity [GO:0005089]	3D-structure;Acetylation;Alternative splicing;Cell cycle;Cell division;Cell junction;Complete proteome;Cytoplasm;Cytoskeleton;Differentiation;Guanine-nucleotide releasing factor;Isopeptide bond;Neurogenesis;Nucleus;Oncogene;Phosphoprotein;Polymorphism;Protein transport;Proteomics identification;Reference proteome;Repeat;Tight junction;Transport;Ubl conjugation	Guanine-nucleotide dissociation stimulator, CDC24, conserved site;Dbl homology (DH) domain;BRCT domain;Guanine nucleotide exchange factor Ect2;PH-like domain superfamily;Dbl homology (DH) domain superfamily;BRCT domain superfamily	BRCA1 C Terminus (BRCT) domain;RhoGEF domain;twin BRCT domain	ECT2-KIF23-RACGAP1 complex
Q5HYJ3;F5H6T9;F5H5F4;F5GX09;F5H215	Protein FAM76B	FAM76B	+			+		+	3	3	1464770000	47	0.000104912	+	20150.8	339	38708	FAM76B		integral component of membrane [GO:0016021];nuclear speck [GO:0016607]		Acetylation;Alternative splicing;Coiled coil;Complete proteome;Membrane;Nucleus;Phosphoprotein;Proteomics identification;Reference proteome;Transmembrane;Transmembrane helix	FAM76B;FAM76 protein
Q9NWW7;C9JV10;C9JZF3;C9J4L7;C9JKD5;C9J5U1;C9JS43;C9JK51;C9JJF4	Uncharacterized protein C2orf42	C2orf42	+	+				+	3	2	1438810000	45	0.000103053	+	2063.43	574	64077	C2orf42		nuclear membrane [GO:0031965];nucleus [GO:0005634]		Complete proteome;Polymorphism;Proteomics identification;Reference proteome	Putative treble-clef, zinc-finger domain;Uncharacterised protein C2orf42
Q13442;F8WBW6	28 kDa heat- and acid-stable phosphoprotein (PDGF-associated protein) (PAP) (PDGFA-associated protein 1) (PAP1)	PDAP1	+			+		+	3	4	1437500000	118	0.000102959	+	3.14035e+06	181	20630	HASPP28;PDAP1	cell proliferation [GO:0008283];neutrophil degranulation [GO:0043312];signal transduction [GO:0007165]	cytosol [GO:0005829];extracellular region [GO:0005576];ficolin-1-rich granule lumen [GO:1904813];plasma membrane [GO:0005886]	RNA binding [GO:0003723]	Acetylation;Complete proteome;Isopeptide bond;Methylation;Phosphoprotein;Proteomics identification;Reference proteome;Ubl conjugation	Casein kinase substrate, phosphoprotein PP28
Q5TBB1;A0A1B0GTJ2;A0A2R8YEU9;A0A2R8YCX2;A0A2R8Y761;A0A2R8Y687;A0A2R8Y6M7;A0A2R8YE60;A0A2R8Y459;A0A1B0GUE7;A0A087WZJ6;A0A2R8YCP1;A0A2R8Y6U1;A0A2R8YEB4;A0A2R8Y7Q3;A0A2R8Y7M7;A0A2R8YGP2;A0A2R8YEK5;A0A2R8YEH2;A0A2R8YCJ4;A0A2R8Y7A3;A0A2R8Y883;A0A2R8Y6Y1;A0A2R8Y6Q6;A0A2R8Y4Y9;A0A2R8Y7R8;A0A2R8Y4S2;A0A087WXR7;A0A2R8YEC1;A0A2R8YEQ4	Ribonuclease H2 subunit B (RNase H2 subunit B) (Aicardi-Goutieres syndrome 2 protein) (AGS2) (Deleted in lymphocytic leukemia 8) (Ribonuclease HI subunit B)	RNASEH2B	+			+		+	3	2	1431850000	58	0.000102555	+	153660	312	35139	DLEU8;RNASEH2B	in utero embryonic development [GO:0001701];negative regulation of gene expression [GO:0010629];positive regulation of fibroblast proliferation [GO:0048146];regulation of DNA damage checkpoint [GO:2000001];regulation of G2/M transition of mitotic cell cycle [GO:0010389];ribonucleotide metabolic process [GO:0009259];RNA catabolic process [GO:0006401]	nucleoplasm [GO:0005654];nucleus [GO:0005634];ribonuclease H2 complex [GO:0032299]	RNA-DNA hybrid ribonuclease activity [GO:0004523]	3D-structure;Acetylation;Aicardi-Goutieres syndrome;Alternative splicing;Complete proteome;Disease mutation;Nucleus;Phosphoprotein;Proteomics identification;Reference proteome	Ribonuclease H2 subunit B, wHTH domain	Ydr279p protein family (RNase H2 complex component)
Q8N883;M0R1H2;M0QYG4	Zinc finger protein 614	ZNF614	+			+		+	3	6	1421370000	89	0.000101804	+	1132.29	585	67215	ZNF614	regulation of transcription, DNA-templated [GO:0006355];transcription, DNA-templated [GO:0006351]	intracellular [GO:0005622];nucleus [GO:0005634]	DNA binding [GO:0003677];metal ion binding [GO:0046872];nucleic acid binding [GO:0003676];RNA polymerase II transcription factor activity, sequence-specific DNA binding [GO:0000981]	Alternative splicing;Complete proteome;DNA-binding;Metal-binding;Nucleus;Polymorphism;Reference proteome;Repeat;Transcription;Transcription regulation;Zinc;Zinc-finger	Krueppel-associated box;Zinc finger C2H2-type;KRAB domain superfamily;Zinc finger C2H2 superfamily	KRAB box
P42568;B1APT5;A0A0D9SF09	Protein AF-9 (ALL1-fused gene from chromosome 9 protein) (Myeloid/lymphoid or mixed-lineage leukemia translocated to chromosome 3 protein) (YEATS domain-containing protein 3)	MLLT3	+			+		+	3	4	1390300000	55	9.95786e-05	+	10343	568	63351	AF9;hCG_1811108;MLLT3;YEATS3	anterior/posterior pattern specification [GO:0009952];negative regulation of canonical Wnt signaling pathway [GO:0090090];positive regulation of transcription, DNA-templated [GO:0045893];positive regulation of Wnt signaling pathway, planar cell polarity pathway [GO:2000096];regulation of transcription, DNA-templated [GO:0006355];segment specification [GO:0007379];transcription by RNA polymerase II [GO:0006366];transcription elongation from RNA polymerase II promoter [GO:0006368]	chromosome [GO:0005694];extracellular exosome [GO:0070062];nucleoplasm [GO:0005654];nucleus [GO:0005634];transcription elongation factor complex [GO:0008023]	chromatin binding [GO:0003682];histone binding [GO:0042393];lysine-acetylated histone binding [GO:0070577];modification-dependent protein binding [GO:0140030];RNA polymerase II transcription factor activity, sequence-specific DNA binding [GO:0000981]	3D-structure;Activator;Alternative splicing;Chromosomal rearrangement;Chromosome;Complete proteome;Isopeptide bond;Nucleus;Phosphoprotein;Proteomics identification;Proto-oncogene;Reference proteome;Transcription;Transcription regulation;Ubl conjugation	YEATS;YEATS superfamily	YEATS family	AFF4 super elongation complex (SEC)
Q9BYW2;H7BXT4;H7BZ93;H7C3H4;A0A1W2PPX9;C9JG86	Histone-lysine N-methyltransferase SETD2 (EC 2.1.1.43) (HIF-1) (Huntingtin yeast partner B) (Huntingtin-interacting protein 1) (HIP-1) (Huntingtin-interacting protein B) (Lysine N-methyltransferase 3A) (Protein-lysine N-methyltransferase SETD2) (EC 2.1.1.-) (SET domain-containing protein 2) (hSET2) (p231HBP)	SETD2	+			+		+	3	3	1388900000	36	9.94783e-05	+	12556.1	2564	287597	HIF1;HSPC069;HYPB;KIAA1732;KMT3A;SET2;SETD2	angiogenesis [GO:0001525];cell migration involved in vasculogenesis [GO:0035441];coronary vasculature morphogenesis [GO:0060977];defense response to virus [GO:0051607];embryonic cranial skeleton morphogenesis [GO:0048701];embryonic placenta morphogenesis [GO:0060669];endodermal cell differentiation [GO:0035987];forebrain development [GO:0030900];histone H3-K36 dimethylation [GO:0097676];histone H3-K36 trimethylation [GO:0097198];mesoderm morphogenesis [GO:0048332];microtubule cytoskeleton organization involved in mitosis [GO:1902850];mismatch repair [GO:0006298];morphogenesis of a branching structure [GO:0001763];neural tube closure [GO:0001843];nucleosome organization [GO:0034728];peptidyl-lysine monomethylation [GO:0018026];peptidyl-lysine trimethylation [GO:0018023];pericardium development [GO:0060039];positive regulation of interferon-alpha production [GO:0032727];regulation of cytokinesis [GO:0032465];regulation of double-strand break repair via homologous recombination [GO:0010569];regulation of mRNA export from nucleus [GO:0010793];regulation of protein localization to chromatin [GO:1905634];regulation of transcription, DNA-templated [GO:0006355];response to type I interferon [GO:0034340];stem cell development [GO:0048864];stem cell differentiation [GO:0048863];transcription elongation from RNA polymerase II promoter [GO:0006368]	chromosome [GO:0005694];nucleoplasm [GO:0005654];nucleus [GO:0005634]	alpha-tubulin binding [GO:0043014];histone methyltransferase activity (H3-K36 specific) [GO:0046975];histone-lysine N-methyltransferase activity [GO:0018024];metal ion binding [GO:0046872];protein-lysine N-methyltransferase activity [GO:0016279]	3D-structure;Activator;Alternative splicing;Antiviral defense;Autism spectrum disorder;Chromatin regulator;Chromosome;Coiled coil;Complete proteome;Developmental protein;Differentiation;Disease mutation;DNA damage;DNA repair;Immunity;Innate immunity;Isopeptide bond;Mental retardation;Metal-binding;Methyltransferase;Nucleus;Phosphoprotein;Polymorphism;Proteomics identification;Reference proteome;S-adenosyl-L-methionine;Transcription;Transcription regulation;Transferase;Tumor suppressor;Ubl conjugation;Zinc	WW domain;SET domain;Post-SET domain;AWS domain;Set2 Rpb1 interacting domain;Ferritin-like superfamily;TFIIS/LEDGF domain superfamily;WW domain superfamily;Set2 Rpb1 interacting domain superfamily	SET domain;SRI (Set2 Rpb1 interacting) domain;WW domain
Q96JM3;A0A2R8Y4S6;S4R3K0;A0A2R8Y735	Chromosome alignment-maintaining phosphoprotein 1 (Zinc finger protein 828)	CHAMP1	+			+		+	3	7	1385120000	95	9.92076e-05	+	120779	812	89099	C13orf8;CAMP;CHAMP;CHAMP1;KIAA1802;ZNF828	attachment of mitotic spindle microtubules to kinetochore [GO:0051315];protein localization to kinetochore [GO:0034501];protein localization to microtubule [GO:0035372];sister chromatid biorientation [GO:0031134]	condensed chromosome [GO:0000793];condensed chromosome kinetochore [GO:0000777];cytoplasm [GO:0005737];Flemming body [GO:0090543];nucleoplasm [GO:0005654];nucleus [GO:0005634];spindle [GO:0005819]	metal ion binding [GO:0046872];nucleic acid binding [GO:0003676]	3D-structure;Acetylation;Centromere;Chromosome;Complete proteome;Cytoplasm;Cytoskeleton;Isopeptide bond;Kinetochore;Mental retardation;Metal-binding;Nucleus;Phosphoprotein;Polymorphism;Proteomics identification;Reference proteome;Ubl conjugation;Zinc;Zinc-finger	Zinc finger C2H2-type;Zinc finger C2H2 superfamily
Q9H4L4;A0A087WZ63;J3KSF5;J3QL36;A0A087WV50;J3QRE4	Sentrin-specific protease 3 (EC 3.4.22.-) (SUMO-1-specific protease 3) (Sentrin/SUMO-specific protease SENP3)	SENP3	+			+		+	3	2	1381670000	29	9.89605e-05	+	116342	574	65010	SENP3;SSP3;SUSP3	protein desumoylation [GO:0016926];rRNA processing [GO:0006364]	cytoplasm [GO:0005737];MLL1 complex [GO:0071339];nucleolus [GO:0005730];nucleoplasm [GO:0005654];nucleus [GO:0005634]	cysteine-type peptidase activity [GO:0008234];endopeptidase activity [GO:0004175]	Complete proteome;Cytoplasm;Hydrolase;Nucleus;Phosphoprotein;Polymorphism;Protease;Reference proteome;Thiol protease;Ubl conjugation pathway	Ulp1 protease family, C-terminal catalytic domain;Sentrin-specific protease 3;Papain-like cysteine peptidase superfamily	Ulp1 protease family, C-terminal catalytic domain	MLL1-WDR5 complex;5FMC (Friends of Methylated Chtop) complex;LAS1L-PELP1-TEX10-WDR18-NOL9-SENP3 complex
P62910;D3YTI8;D3YTB1;F8W727	60S ribosomal protein L32 (Large ribosomal subunit protein eL32)	RPL32	+			+		+	3	6	1339850000	138	9.59652e-05	+	5.50466e+06	135	15860	PP9932;RPL32	cytoplasmic translation [GO:0002181];nuclear-transcribed mRNA catabolic process, nonsense-mediated decay [GO:0000184];SRP-dependent cotranslational protein targeting to membrane [GO:0006614];translation [GO:0006412];translational initiation [GO:0006413]	cytosol [GO:0005829];cytosolic large ribosomal subunit [GO:0022625];membrane [GO:0016020];polysomal ribosome [GO:0042788];ribosome [GO:0005840]	RNA binding [GO:0003723];structural constituent of ribosome [GO:0003735]	3D-structure;Complete proteome;Direct protein sequencing;Isopeptide bond;Phosphoprotein;Proteomics identification;Reference proteome;Ribonucleoprotein;Ribosomal protein;Ubl conjugation	Ribosomal protein L32e, conserved site;Ribosomal protein L32e;Ribosomal protein L32e superfamily	Ribosomal protein L32	Ribosome, cytoplasmic;60S ribosomal subunit, cytoplasmic;Nop56p-associated pre-rRNA complex;TRBP containing complex (DICER, RPL7A, EIF6, MOV10 and subunits of the 60S ribosomal particle)
P86452	Zinc finger BED domain-containing protein 6	ZBED6	+			+		+	3	5	1293520000	35	9.26469e-05	+	809.907	979	109973	ZBED6	negative regulation of transcription, DNA-templated [GO:0045892];regulation of transcription by RNA polymerase II [GO:0006357];transcription, DNA-templated [GO:0006351]	nucleolus [GO:0005730];nucleus [GO:0005634]	DNA binding transcription factor activity [GO:0003700];metal ion binding [GO:0046872];protein dimerization activity [GO:0046983];RNA polymerase II regulatory region sequence-specific DNA binding [GO:0000977];RNA polymerase II transcription factor activity, sequence-specific DNA binding [GO:0000981]	Complete proteome;DNA-binding;Metal-binding;Nucleus;Phosphoprotein;Reference proteome;Repeat;Repressor;Transcription;Transcription regulation;Zinc;Zinc-finger	Zinc finger, BED-type;HAT, C-terminal dimerisation domain;Ribonuclease H-like superfamily;Zinc finger C2H2 superfamily;Zinc finger BED domain	BED zinc finger;hAT family C-terminal dimerisation region
Q9NQ69;A0A0C4DGY4;A0A087X083;H0YL54;H0Y330	LIM/homeobox protein Lhx9 (LIM homeobox protein 9)	LHX9	+			+		+	3	1	1289830000	23	9.23826e-05			397	43976	hCG_40874;LHX9	cell proliferation [GO:0008283];dorsal spinal cord interneuron anterior axon guidance [GO:0097380];female gonad development [GO:0008585];gonad morphogenesis [GO:0035262];male gonad development [GO:0008584];negative regulation of transcription, DNA-templated [GO:0045892]	nucleus [GO:0005634]	DNA binding [GO:0003677];metal ion binding [GO:0046872];RNA polymerase II transcription factor activity, sequence-specific DNA binding [GO:0000981];sequence-specific DNA binding [GO:0043565];transcription corepressor activity [GO:0003714]	3D-structure;Alternative splicing;Complete proteome;DNA-binding;Homeobox;LIM domain;Metal-binding;Nucleus;Reference proteome;Repeat;Zinc	Homeobox, conserved site;Homeobox domain;Zinc finger, LIM-type;Homeobox-like domain superfamily	Homeobox domain;LIM domain
Q8IWY8;A0A0C4DGM2;H3BUW4;H3BVH1;A0A0A0MS73;C9K0J8;H3BMU4	Zinc finger and SCAN domain-containing protein 29 (Zinc finger protein 690)	ZSCAN29	+			+		+	3	3	1284490000	38	9.20001e-05	+	2556.85	852	96719	ZNF690;ZSCAN29	transcription, DNA-templated [GO:0006351]	nucleus [GO:0005634]	DNA binding [GO:0003677];DNA binding transcription factor activity [GO:0003700];metal ion binding [GO:0046872];nucleic acid binding [GO:0003676];RNA polymerase II transcription factor activity, sequence-specific DNA binding [GO:0000981]	Alternative splicing;Complete proteome;DNA-binding;Isopeptide bond;Metal-binding;Nucleus;Phosphoprotein;Polymorphism;Proteomics identification;Reference proteome;Repeat;Transcription;Transcription regulation;Ubl conjugation;Zinc;Zinc-finger	SCAN domain;Zinc finger C2H2-type;Zinc finger C2H2 superfamily;SCAN domain superfamily	SCAN domain
Q9H5H4;H3BS42	Zinc finger protein 768	ZNF768	+	+				+	3	4	1270460000	77	9.09952e-05	+	9197.83	540	60229	ZNF768	transcription by RNA polymerase II [GO:0006366]	DNA-directed RNA polymerase II, core complex [GO:0005665]	DNA binding [GO:0003677];metal ion binding [GO:0046872];RNA binding [GO:0003723];RNA polymerase II transcription factor activity, sequence-specific DNA binding [GO:0000981]	Complete proteome;DNA-binding;Metal-binding;Nucleus;Phosphoprotein;Polymorphism;Proteomics identification;Reference proteome;Repeat;Transcription;Transcription regulation;Zinc;Zinc-finger	Zinc finger C2H2-type;Zinc finger C2H2 superfamily;RNA polymerase II, heptapeptide repeat, eukaryotic	RNA polymerase Rpb1 C-terminal repeat
Q12873;H7C3H7;H7C2H0;K7EPV1;I3L229;I3L1I4;H7C0J3	Chromodomain-helicase-DNA-binding protein 3 (CHD-3) (EC 3.6.4.12) (ATP-dependent helicase CHD3) (Mi-2 autoantigen 240 kDa protein) (Mi2-alpha) (Zinc finger helicase) (hZFH)	CHD3	+			+		+	3	6	1218175000	47	8.72504e-05	+	85044.3	2000	226592	CHD3	centrosome cycle [GO:0007098];chromatin assembly or disassembly [GO:0006333];chromatin organization [GO:0006325];regulation of transcription by RNA polymerase II [GO:0006357];regulation of transcription, DNA-templated [GO:0006355];spindle organization [GO:0007051];transcription, DNA-templated [GO:0006351]	centrosome [GO:0005813];cytoplasm [GO:0005737];microtubule organizing center [GO:0005815];nucleolus [GO:0005730];nucleoplasm [GO:0005654];nucleus [GO:0005634];NuRD complex [GO:0016581]	ATP binding [GO:0005524];ATP-dependent DNA helicase activity [GO:0004003];DNA binding [GO:0003677];helicase activity [GO:0004386];histone deacetylase activity [GO:0004407];metal ion binding [GO:0046872];RNA binding [GO:0003723];zinc ion binding [GO:0008270]	Alternative splicing;ATP-binding;Chromatin regulator;Coiled coil;Complete proteome;Cytoplasm;Cytoskeleton;DNA-binding;Helicase;Hydrolase;Isopeptide bond;Metal-binding;Nucleotide-binding;Nucleus;Phosphoprotein;Polymorphism;Proteomics identification;Reference proteome;Repeat;Transcription;Transcription regulation;Ubl conjugation;Zinc;Zinc-finger	DNA/RNA helicase, ATP-dependent, DEAH-box type, conserved site;Zinc finger, PHD-type, conserved site;Chromo domain, conserved site;SNF2-related, N-terminal domain;Chromo/chromo shadow domain;Helicase, C-terminal;Zinc finger, PHD-type;Domain of unknown function DUF1086;Domain of unknown function DUF1087;CHD, C-terminal 2;CHD, N-terminal;Helicase superfamily 1/2, ATP-binding domain;Zinc finger, PHD-finger;Chromo domain;Chromodomain-helicase-DNA-binding protein 3;Zinc finger, FYVE/PHD-type;Zinc finger, RING/FYVE/PHD-type;Chromo-like domain superfamily;P-loop containing nucleoside triphosphate hydrolase;High mobility group box domain superfamily;SNF2-like, N-terminal domain superfamily	Chromo (CHRromatin Organisation MOdifier) domain;Helicase conserved C-terminal domain;PHD-finger;SNF2 family N-terminal domain	SNF2h-cohesin-NuRD complex;NRD complex (Nucleosome remodeling and deacetylation complex);Anti-HDAC2 complex;HDAC1-associated protein complex;HDAC1-associated core complex cII;HDAC2-asscociated core complex;ALL-1 supercomplex
Q9P2Y4;G3V2W3;G3V3F2;G3V4M7;G3V2E3;G3V452;G3V4T1;G3V2Q8	Zinc finger protein 219	ZNF219	+			+		+	3	3	1175320000	17	8.41809e-05	+	3018.95	722	76877	ZNF219	limb bud formation [GO:0060174];multicellular organism development [GO:0007275];negative regulation of transcription by RNA polymerase II [GO:0000122];negative regulation of transcription, DNA-templated [GO:0045892];positive regulation of chondrocyte differentiation [GO:0032332];positive regulation of transcription by RNA polymerase II [GO:0045944];regulation of neurotransmitter levels [GO:0001505];regulation of transcription, DNA-templated [GO:0006355];signal transduction [GO:0007165];transcription, DNA-templated [GO:0006351]	integral component of membrane [GO:0016021];nucleus [GO:0005634]	DNA binding [GO:0003677];DNA binding transcription factor activity [GO:0003700];histamine receptor activity [GO:0004969];metal ion binding [GO:0046872];nucleic acid binding [GO:0003676];RNA polymerase II proximal promoter sequence-specific DNA binding [GO:0000978];RNA polymerase II transcription factor activity, sequence-specific DNA binding [GO:0000981];transcriptional repressor activity, RNA polymerase II proximal promoter sequence-specific DNA binding [GO:0001078]	Activator;Complete proteome;DNA-binding;Metal-binding;Nucleus;Phosphoprotein;Polymorphism;Proteomics identification;Reference proteome;Repeat;Repressor;Transcription;Transcription regulation;Zinc;Zinc-finger	Zinc finger C2H2-type;Histamine H3 receptor;Zinc finger C2H2 superfamily
Q9Y2K7;I3VM54	Lysine-specific demethylase 2A (EC 1.14.11.27) (CXXC-type zinc finger protein 8) (F-box and leucine-rich repeat protein 11) (F-box protein FBL7) (F-box protein Lilina) (F-box/LRR-repeat protein 11) (JmjC domain-containing histone demethylation protein 1A) ([Histone-H3]-lysine-36 demethylase 1A)	KDM2A	+			+		+	3	4	1170290000	78	8.38207e-05	+	42190.1	1162	132793	CXXC8;FBL7;FBXL11;JHDM1A;KDM2A;KIAA1004	double-strand break repair via nonhomologous end joining [GO:0006303];histone H3-K36 demethylation [GO:0070544];transcription, DNA-templated [GO:0006351]	nucleoplasm [GO:0005654];nucleus [GO:0005634]	DNA binding [GO:0003677];histone demethylase activity (H3-K36 specific) [GO:0051864];histone demethylase activity [GO:0032452];methyltransferase activity [GO:0008168];RNA polymerase II transcription factor activity, sequence-specific DNA binding [GO:0000981];zinc ion binding [GO:0008270]	3D-structure;Alternative splicing;Chromatin regulator;Complete proteome;Dioxygenase;DNA-binding;Iron;Isopeptide bond;Leucine-rich repeat;Metal-binding;Methyltransferase;Nucleus;Oxidoreductase;Phosphoprotein;Proteomics identification;Reference proteome;Repeat;Repressor;Transcription;Transcription regulation;Transferase;Ubl conjugation;Ubl conjugation pathway;Zinc;Zinc-finger	Zinc finger, PHD-type, conserved site;F-box domain;Zinc finger, PHD-type;Zinc finger, CXXC-type;JmjC domain;Zinc finger, PHD-finger;Zinc finger, FYVE/PHD-type;Zinc finger, RING/FYVE/PHD-type;Leucine-rich repeat domain superfamily;Leucine-rich repeat, cysteine-containing subtype	CXXC zinc finger domain;F-box domain;JmjC domain, hydroxylase;PHD-finger
Q86WX3;F8WFE7	Active regulator of SIRT1 (40S ribosomal protein S19-binding protein 1) (RPS19-binding protein 1) (S19BP)	RPS19BP1	+	+				+	3	3	1153200000	30	8.25966e-05	+	237519	136	15434	AROS;RPS19BP1		cytosol [GO:0005829];nucleolus [GO:0005730];nucleoplasm [GO:0005654];nucleus [GO:0005634]	enzyme binding [GO:0019899];RNA binding [GO:0003723]	Citrullination;Complete proteome;Nucleus;Phosphoprotein;Polymorphism;Proteomics identification;Reference proteome	Active regulator of SIRT1
Q9H4L7;F8W9M2;D6RAY8	SWI/SNF-related matrix-associated actin-dependent regulator of chromatin subfamily A containing DEAD/H box 1 (EC 3.6.4.12) (ATP-dependent helicase 1) (hHEL1)	SMARCAD1	+			+		+	3	3	1127380000	24	8.07473e-05	+	70042.5	1026	117402	KIAA1122;SMARCAD1	ATP-dependent chromatin remodeling [GO:0043044];chromatin organization [GO:0006325];chromatin remodeling [GO:0006338];chromosome separation [GO:0051304];DNA double-strand break processing [GO:0000729];histone H3 deacetylation [GO:0070932];histone H4 deacetylation [GO:0070933];nucleotide metabolic process [GO:0009117];positive regulation of transcription, DNA-templated [GO:0045893];protein homooligomerization [GO:0051260];regulation of DNA recombination [GO:0000018]	heterochromatin [GO:0000792];nuclear matrix [GO:0016363];nuclear replication fork [GO:0043596];nucleoplasm [GO:0005654];site of double-strand break [GO:0035861]	ATP binding [GO:0005524];DNA binding [GO:0003677];helicase activity [GO:0004386];nucleic acid binding [GO:0003676]	Acetylation;Alternative splicing;ATP-binding;Chromatin regulator;Chromosome;Complete proteome;DNA damage;DNA repair;DNA-binding;Ectodermal dysplasia;Helicase;Hydrolase;Isopeptide bond;Nucleotide-binding;Nucleus;Phosphoprotein;Polymorphism;Proteomics identification;Reference proteome;Repeat;Ubl conjugation	SNF2-related, N-terminal domain;Helicase, C-terminal;Ubiquitin system component Cue;Helicase superfamily 1/2, ATP-binding domain;P-loop containing nucleoside triphosphate hydrolase;SNF2-like, N-terminal domain superfamily	Helicase conserved C-terminal domain;SNF2 family N-terminal domain
P26367;A0A1W2PPG3;A0A1W2PRU4;A0A1W2PRH6;A0A1W2PRA4;A0A1W2PQG3;A0A1W2PR58;A0A1W2PQW3;A0A1W2PP89;A0A1W2PPN2;A0A1W2PQJ8;B1B1I9;A0A1W2PNS7;E9PKM0;A0A1W2PQL7;B1B1J0;A0A1W2PSA8;A0A1W2PRW7;A0A1W2PSB5;A0A1W2PRS6;A0A1W2PPM5;A0A1X7SBT0;B1B1I8;A0A1W2PRG3;A0A1W2PQM7;A0A1W2PS91;A0A1W2PQG7;A0A1W2PP27;A0A1W2PQ31;A0A1W2PQA8;A0A1W2PPJ2;D1KF47;A0A1W2PRA8;A0A1W2PPH0	Paired box protein Pax-6 (Aniridia type II protein) (Oculorhombin)	PAX6	+			+		+	3	3	1117400000	44	8.00325e-05	+	37135.4	422	46683	AN2;hCG_26499;PAX6	animal organ morphogenesis [GO:0009887];astrocyte differentiation [GO:0048708];axon guidance [GO:0007411];blood vessel development [GO:0001568];cell fate determination [GO:0001709];cellular response to leukemia inhibitory factor [GO:1990830];central nervous system development [GO:0007417];cerebral cortex regionalization [GO:0021796];commitment of neuronal cell to specific neuron type in forebrain [GO:0021902];cornea development in camera-type eye [GO:0061303];dorsal/ventral axis specification [GO:0009950];embryonic camera-type eye morphogenesis [GO:0048596];establishment of mitotic spindle orientation [GO:0000132];eye development [GO:0001654];eye photoreceptor cell development [GO:0042462];forebrain dorsal/ventral pattern formation [GO:0021798];forebrain-midbrain boundary formation [GO:0021905];glucose homeostasis [GO:0042593];habenula development [GO:0021986];iris morphogenesis [GO:0061072];keratinocyte differentiation [GO:0030216];lacrimal gland development [GO:0032808];lens development in camera-type eye [GO:0002088];multicellular organism development [GO:0007275];negative regulation of epithelial cell proliferation [GO:0050680];negative regulation of neural precursor cell proliferation [GO:2000178];negative regulation of neurogenesis [GO:0050768];negative regulation of neuron differentiation [GO:0045665];negative regulation of protein phosphorylation [GO:0001933];neuron fate commitment [GO:0048663];neuron migration [GO:0001764];oligodendrocyte cell fate specification [GO:0021778];pancreatic A cell development [GO:0003322];pituitary gland development [GO:0021983];positive regulation of epithelial cell differentiation [GO:0030858];positive regulation of gene expression [GO:0010628];positive regulation of neuroblast proliferation [GO:0002052];positive regulation of transcription by RNA polymerase II [GO:0045944];positive regulation of transcription, DNA-templated [GO:0045893];protein localization to organelle [GO:0033365];regulation of asymmetric cell division [GO:0009786];regulation of cell migration [GO:0030334];regulation of timing of cell differentiation [GO:0048505];regulation of transcription from RNA polymerase II promoter involved in somatic motor neuron fate commitment [GO:0021918];regulation of transcription from RNA polymerase II promoter involved in spinal cord motor neuron fate specification [GO:0021912];regulation of transcription from RNA polymerase II promoter involved in ventral spinal cord interneuron specification [GO:0021913];regulation of transcription, DNA-templated [GO:0006355];response to wounding [GO:0009611];retina development in camera-type eye [GO:0060041];salivary gland morphogenesis [GO:0007435];signal transduction involved in regulation of gene expression [GO:0023019];smoothened signaling pathway [GO:0007224];transcription by RNA polymerase II [GO:0006366];transcription, DNA-templated [GO:0006351];type B pancreatic cell differentiation [GO:0003309];visual perception [GO:0007601]	cytoplasm [GO:0005737];cytosol [GO:0005829];integral component of membrane [GO:0016021];nuclear chromatin [GO:0000790];nucleoplasm [GO:0005654];nucleus [GO:0005634]	chromatin binding [GO:0003682];co-SMAD binding [GO:0070410];DNA binding [GO:0003677];DNA binding transcription factor activity [GO:0003700];histone acetyltransferase binding [GO:0035035];HMG box domain binding [GO:0071837];protein kinase binding [GO:0019901];RNA polymerase II core promoter sequence-specific DNA binding [GO:0000979];RNA polymerase II proximal promoter sequence-specific DNA binding [GO:0000978];RNA polymerase II transcription factor activity, sequence-specific DNA binding [GO:0000981];R-SMAD binding [GO:0070412];sequence-specific DNA binding [GO:0043565];transcription factor binding [GO:0008134];transcriptional activator activity, RNA polymerase II proximal promoter sequence-specific DNA binding [GO:0001077];transcriptional repressor activity, RNA polymerase II transcription regulatory region sequence-specific DNA binding [GO:0001227];ubiquitin protein ligase binding [GO:0031625];ubiquitin-protein transferase activity [GO:0004842]	3D-structure;Alternative splicing;Coiled coil;Complete proteome;Developmental protein;Differentiation;Disease mutation;DNA-binding;Homeobox;Membrane;Nucleus;Paired box;Peters anomaly;Proteomics identification;Reference proteome;Repressor;Transcription;Transcription regulation;Transmembrane;Transmembrane helix;Ubl conjugation	Homeobox, conserved site;Homeobox domain;Paired domain;Homeobox-like domain superfamily;Winged helix-like DNA-binding domain superfamily	Homeobox domain;'Paired box' domain	PAX6-SOX2 DNA-protein complex
P46783;F6U211;A0A2R8Y7H1;A0A2R8YFH6	40S ribosomal protein S10 (Small ribosomal subunit protein eS10)	RPS10	+			+		+	3	3	1108490000	46	7.93943e-05	+	422269	165	18898	RPS10	nuclear-transcribed mRNA catabolic process, nonsense-mediated decay [GO:0000184];ribosomal small subunit assembly [GO:0000028];SRP-dependent cotranslational protein targeting to membrane [GO:0006614];translation [GO:0006412];translational initiation [GO:0006413]	cytosol [GO:0005829];cytosolic small ribosomal subunit [GO:0022627];focal adhesion [GO:0005925];membrane [GO:0016020];nucleolus [GO:0005730];nucleoplasm [GO:0005654];ribosome [GO:0005840]	RNA binding [GO:0003723];structural constituent of ribosome [GO:0003735]	3D-structure;Complete proteome;Cytoplasm;Diamond-Blackfan anemia;Direct protein sequencing;Isopeptide bond;Methylation;Nucleus;Phosphoprotein;Reference proteome;Ribonucleoprotein;Ribosomal protein;Ubl conjugation	Plectin/S10, N-terminal;40S Ribosomal protein S10;Winged helix-like DNA-binding domain superfamily	Plectin/S10 domain	40S ribosomal subunit, cytoplasmic;Ribosome, cytoplasmic;40S ribosomal subunit, cytoplasmic
Q14684	Ribosomal RNA processing protein 1 homolog B (RRP1-like protein B)	RRP1B	+			+		+	3	5	1100500000	39	7.8822e-05	+	252601	758	84428	KIAA0179;RRP1B	apoptotic process [GO:0006915];cellular response to virus [GO:0098586];mRNA processing [GO:0006397];negative regulation of GTPase activity [GO:0034260];negative regulation of phosphatase activity [GO:0010923];positive regulation by host of viral transcription [GO:0043923];positive regulation of apoptotic process [GO:0043065];positive regulation of transcription by RNA polymerase II [GO:0045944];regulation of RNA splicing [GO:0043484];RNA splicing [GO:0008380];rRNA processing [GO:0006364]	cytosol [GO:0005829];euchromatin [GO:0000791];granular component [GO:0001652];heterochromatin [GO:0000792];nucleolus [GO:0005730];nucleoplasm [GO:0005654];nucleus [GO:0005634];preribosome, large subunit precursor [GO:0030687];preribosome, small subunit precursor [GO:0030688]	RNA binding [GO:0003723];RNA polymerase II transcription coactivator activity [GO:0001105]	Acetylation;Activator;Alternative splicing;Apoptosis;Chromosome;Citrullination;Complete proteome;mRNA processing;mRNA splicing;Nucleus;Phosphoprotein;Polymorphism;Reference proteome;Transcription;Transcription regulation	Nucleolar, Nop52
Q5T6S3;F5H8K3;B0QZ51;A0A087X169;B0QZ50;B0QZ72;X6RER8	PHD finger protein 19 (Polycomb-like protein 3) (hPCL3)	PHF19	+			+		+	3	2	1100430000	44	7.8817e-05	+	11762	580	65591	PCL3;PHF19	chromatin organization [GO:0006325];negative regulation of gene expression, epigenetic [GO:0045814];negative regulation of transcription by RNA polymerase II [GO:0000122];positive regulation of histone H3-K27 methylation [GO:0061087];regulation of transcription, DNA-templated [GO:0006355];stem cell differentiation [GO:0048863];stem cell population maintenance [GO:0019827];transcription, DNA-templated [GO:0006351]	ESC/E(Z) complex [GO:0035098];nucleoplasm [GO:0005654]	metal ion binding [GO:0046872];methylated histone binding [GO:0035064]	3D-structure;Alternative splicing;Chromatin regulator;Complete proteome;Metal-binding;Nucleus;Phosphoprotein;Proteomics identification;Reference proteome;Repeat;Repressor;Transcription;Transcription regulation;Zinc;Zinc-finger	Zinc finger, PHD-type, conserved site;Zinc finger, PHD-type;Tudor domain;Zinc finger, PHD-finger;Polycomb-like MTF2 factor 2, C-terminal domain;Zinc finger, FYVE/PHD-type;Zinc finger, RING/FYVE/PHD-type	PHD-finger	EED-EZH2-PHF19 complex;HIC1-PCL3L-PCR2 complex
Q9BPY3;E9PMJ2;J3KP39;E9PMW3;E9PIM5;G3V179	Protein FAM118B	FAM118B	+			+		+	3	2	1092640000	26	7.82591e-05	+	48859.7	351	39499	FAM118B;FLJ21103;hCG_1811519	Cajal body organization [GO:0030576]	Cajal body [GO:0015030]		Acetylation;Complete proteome;Nucleus;Phosphoprotein;Proteomics identification;Reference proteome	Protein FAM118B;Protein FAM118
Q9P021	Cysteine-rich PDZ-binding protein (Cysteine-rich interactor of PDZ three) (Cysteine-rich interactor of PDZ3)	CRIPT	+		+			+	3	2	1082870000	8	7.75593e-05	+	178081	101	11216	CRIPT;HSPC139	cytoplasmic microtubule organization [GO:0031122];establishment of protein localization [GO:0045184];protein localization to microtubule [GO:0035372];regulation of postsynaptic density protein 95 clustering [GO:1902897]	cell junction [GO:0030054];cytoplasm [GO:0005737];dendrite [GO:0030425];dendritic shaft [GO:0043198];dendritic spine [GO:0043197];fibrillar center [GO:0001650];neuronal cell body [GO:0043025];nucleolus [GO:0005730];nucleus [GO:0005634];postsynaptic density [GO:0014069]	microtubule binding [GO:0008017];PDZ domain binding [GO:0030165];protein-containing complex binding [GO:0044877];scaffold protein binding [GO:0097110]	Cell junction;Cell projection;Complete proteome;Cytoplasm;Disease mutation;Dwarfism;Reference proteome;Synapse	PDZ-binding protein, CRIPT
O94782;C9JWX4;C9JC88	Ubiquitin carboxyl-terminal hydrolase 1 (EC 3.4.19.12) (Deubiquitinating enzyme 1) (hUBP) (Ubiquitin thioesterase 1) (Ubiquitin-specific-processing protease 1)	USP1	+			+		+	3	5	1066760000	33	7.64054e-05	+	36279.2	785	88207	USP1	DNA damage response, detection of DNA damage [GO:0042769];DNA repair [GO:0006281];monoubiquitinated protein deubiquitination [GO:0035520];protein deubiquitination [GO:0016579];regulation of DNA repair [GO:0006282];response to UV [GO:0009411];skeletal system development [GO:0001501];ubiquitin-dependent protein catabolic process [GO:0006511]	nucleoplasm [GO:0005654];nucleus [GO:0005634]	cysteine-type endopeptidase activity [GO:0004197];peptidase activity [GO:0008233];thiol-dependent ubiquitin-specific protease activity [GO:0004843];thiol-dependent ubiquitinyl hydrolase activity [GO:0036459]	Autocatalytic cleavage;Complete proteome;DNA damage;DNA repair;Hydrolase;Nucleus;Phosphoprotein;Protease;Proteomics identification;Reference proteome;Thiol protease;Ubl conjugation;Ubl conjugation pathway	Ubiquitin specific protease, conserved site;Peptidase C19, ubiquitin carboxyl-terminal hydrolase;Ubiquitin specific protease domain;Ubiquitin specific peptidase 1;Papain-like cysteine peptidase superfamily	Ubiquitin carboxyl-terminal hydrolase	USP1-UAF1 complex;Akt-PHLPP1-PHLPP2-FANCI-FANCD2-USP1-UAF1 complex;USP1-UAF1 complex
Q9UQR1;C9J6Y6;C9JRX0;C9K0U4;G5E9X2	Zinc finger protein 148 (Transcription factor ZBP-89) (Zinc finger DNA-binding protein 89)	ZNF148	+	+				+	3	4	1050550000	46	7.52444e-05	+	30042.6	794	88976	hCG_16464;ZBP89;ZNF148	cellular defense response [GO:0006968];gamete generation [GO:0007276];negative regulation of gene expression [GO:0010629];negative regulation of transcription by RNA polymerase II [GO:0000122];negative regulation of transcription, DNA-templated [GO:0045892];positive regulation of transcription by RNA polymerase II [GO:0045944];protein-containing complex assembly [GO:0065003];substantia nigra development [GO:0021762];transcription by RNA polymerase II [GO:0006366]	Golgi apparatus [GO:0005794];nucleus [GO:0005634]	metal ion binding [GO:0046872];nucleic acid binding [GO:0003676];RNA polymerase II proximal promoter sequence-specific DNA binding [GO:0000978];RNA polymerase II transcription factor activity, sequence-specific DNA binding [GO:0000981];sequence-specific DNA binding [GO:0043565];transcriptional repressor activity, RNA polymerase II proximal promoter sequence-specific DNA binding [GO:0001078]	Acetylation;Alternative splicing;Complete proteome;DNA-binding;Dwarfism;Isopeptide bond;Mental retardation;Metal-binding;Nucleus;Phosphoprotein;Proteomics identification;Reference proteome;Repeat;Repressor;Transcription;Transcription regulation;Ubl conjugation;Zinc;Zinc-finger	Zinc finger C2H2-type;Zinc finger C2H2 superfamily
P51610;H7C1C4;A6NEM2	Host cell factor 1 (HCF) (HCF-1) (C1 factor) (CFF) (VCAF) (VP16 accessory protein) [Cleaved into: HCF N-terminal chain 1	HCFC1	+			+		+	3	2	1040130000	58	7.44981e-05	+	278645	2035	208732	HCF1;HCFC1;HFC1	cell cycle [GO:0007049];cellular response to organic cyclic compound [GO:0071407];histone H4-K16 acetylation [GO:0043984];histone H4-K5 acetylation [GO:0043981];histone H4-K8 acetylation [GO:0043982];mitochondrion organization [GO:0007005];negative regulation of transcription by RNA polymerase II [GO:0000122];positive regulation of cell cycle [GO:0045787];positive regulation of gene expression [GO:0010628];positive regulation of transcription, DNA-templated [GO:0045893];protein deubiquitination [GO:0016579];protein stabilization [GO:0050821];regulation of protein complex assembly [GO:0043254];regulation of transcription, DNA-templated [GO:0006355];release from viral latency [GO:0019046];transcription by RNA polymerase II [GO:0006366]	axon [GO:0030424];cytoplasm [GO:0005737];dendrite [GO:0030425];histone acetyltransferase complex [GO:0000123];membrane [GO:0016020];MLL1 complex [GO:0071339];neuronal cell body [GO:0043025];nucleoplasm [GO:0005654];nucleus [GO:0005634];protein-containing complex [GO:0032991];Set1C/COMPASS complex [GO:0048188]	activating transcription factor binding [GO:0033613];cadherin binding [GO:0045296];chromatin binding [GO:0003682];DNA binding transcription factor activity [GO:0003700];identical protein binding [GO:0042802];protein binding, bridging [GO:0030674];transcription coactivator activity [GO:0003713];transcriptional activator activity, RNA polymerase II distal enhancer sequence-specific DNA binding [GO:0001205]	3D-structure;Acetylation;Alternative splicing;Autocatalytic cleavage;Cell cycle;Chromatin regulator;Coiled coil;Complete proteome;Cytoplasm;Direct protein sequencing;Disease mutation;Glycoprotein;Host-virus interaction;Isopeptide bond;Kelch repeat;Mental retardation;Methylation;Nucleus;Phosphoprotein;Polymorphism;Proteomics identification;Reference proteome;Repeat;Ubl conjugation	Fibronectin type III;Host cell factor 1;Immunoglobulin-like fold;Kelch-type beta propeller;Fibronectin type III superfamily;Kelch repeat type 1	Kelch motif	MLL-HCF complex;HCF-1 complex;MLL1-WDR5 complex;MLL2 complex;MLL1 complex;Set1A complex;Set1B complex;NSL complex;HCF1-THAP11 complex;HCFC1-THAP11-ZNF143 complex;HCFC1-THAP11 subcomplex;ASXL1-HCFC1-OGT complex
Q02543;M0R117;M0R0P7;M0R3D6;M0R1A7	60S ribosomal protein L18a (Large ribosomal subunit protein eL20)	RPL18A	+	+				+	3	2	1036240000	71	7.42195e-05	+	7.86224e+06	176	20762	hCG_36873;RPL18A	cytoplasmic translation [GO:0002181];nuclear-transcribed mRNA catabolic process, nonsense-mediated decay [GO:0000184];response to antineoplastic agent [GO:0097327];SRP-dependent cotranslational protein targeting to membrane [GO:0006614];translation [GO:0006412];translational initiation [GO:0006413]	cytosol [GO:0005829];cytosolic large ribosomal subunit [GO:0022625];membrane [GO:0016020];polysomal ribosome [GO:0042788];ribosome [GO:0005840]	RNA binding [GO:0003723];structural constituent of ribosome [GO:0003735]	3D-structure;Complete proteome;Isopeptide bond;Phosphoprotein;Proteomics identification;Reference proteome;Ribonucleoprotein;Ribosomal protein;Ubl conjugation	Ribosomal protein 50S-L18Ae/60S-L20/60S-L18A;60S ribosomal protein L18a/ L20, eukaryotes;50S ribosomal protein L18Ae/60S ribosomal protein L20 and L18a	Ribosomal L18ae/LX protein domain	Ribosome, cytoplasmic;60S ribosomal subunit, cytoplasmic;Nop56p-associated pre-rRNA complex;TRBP containing complex (DICER, RPL7A, EIF6, MOV10 and subunits of the 60S ribosomal particle)
Q6UX04;D6REK3	Spliceosome-associated protein CWC27 homolog (Antigen NY-CO-10) (Probable inactive peptidyl-prolyl cis-trans isomerase CWC27 homolog) (PPIase CWC27) (Serologically defined colon cancer antigen 10)	CWC27	+			+		+	3	6	979912000	56	7.01851e-05	+	193233	472	53847	CWC27;SDCCAG10;UNQ438/PRO871	mRNA splicing, via spliceosome [GO:0000398];protein folding [GO:0006457]	catalytic step 1 spliceosome [GO:0071012];catalytic step 2 spliceosome [GO:0071013];nucleoplasm [GO:0005654];nucleus [GO:0005634]	peptidyl-prolyl cis-trans isomerase activity [GO:0003755]	3D-structure;Acetylation;Alternative splicing;Coiled coil;Complete proteome;Disease mutation;Dwarfism;Glycoprotein;Isomerase;Mental retardation;Nucleus;Phosphoprotein;Polymorphism;Proteomics identification;Reference proteome;Retinitis pigmentosa;Rotamase	Cyclophilin-type peptidyl-prolyl cis-trans isomerase, conserved site;Cyclophilin-type peptidyl-prolyl cis-trans isomerase domain;Cyclophilin-type peptidyl-prolyl cis-trans isomerase;Cyclophilin-like domain superfamily	Cyclophilin type peptidyl-prolyl cis-trans isomerase/CLD	C complex spliceosome
Q53HL2	Borealin (Cell division cycle-associated protein 8) (Dasra-B) (hDasra-B) (Pluripotent embryonic stem cell-related gene 3 protein)	CDCA8	+			+		+	3	4	950190000	68	6.80563e-05	+	100748	280	31323	CDCA8;PESCRG3	cell division [GO:0051301];chromosome organization [GO:0051276];mitotic metaphase plate congression [GO:0007080]	chromocenter [GO:0010369];chromosome passenger complex [GO:0032133];chromosome, centromeric region [GO:0000775];cytosol [GO:0005829];intercellular bridge [GO:0045171];midbody [GO:0030496];nucleolus [GO:0005730];nucleoplasm [GO:0005654];nucleus [GO:0005634];protein-containing complex [GO:0032991];spindle midzone [GO:0051233]		3D-structure;Cell cycle;Cell division;Centromere;Chromosome;Complete proteome;Cytoplasm;Cytoskeleton;Isopeptide bond;Mitosis;Nucleus;Phosphoprotein;Polymorphism;Reference proteome;Ubl conjugation	Borealin, N-terminal;Cell division protein borealin	Cell division cycle-associated protein 8;Nbl1 / Borealin N terminal	Chromosomal passenger complex CPC (INCENP, CDCA8, BIRC5, AURKB);Chromosomal passenger complex CPC (INCENP, CDCA8, BIRC5, AURKB);Chromosomal passenger complex CPC (INCENP, CDCA8, BIRC5);Chromosomal passenger complex CPC (CDCA8, AURKB, BIRC5)
Q99728;C9IYG1;F8WCG2;C9J6M1;A0A087X2H0;A0A087X0C6;A0A087WZ19;F6MDI1	BRCA1-associated RING domain protein 1 (BARD-1) (EC 2.3.2.27) (RING-type E3 ubiquitin transferase BARD1)	BARD1	+			+		+	3	6	944230000	106	6.76294e-05	+	18100.5	777	86648	BARD1	cell cycle arrest [GO:0007050];cellular response to DNA damage stimulus [GO:0006974];DNA double-strand break processing [GO:0000729];DNA replication [GO:0006260];double-strand break repair via nonhomologous end joining [GO:0006303];negative regulation of apoptotic process [GO:0043066];negative regulation of mRNA 3'-end processing [GO:0031441];negative regulation of protein export from nucleus [GO:0046826];positive regulation of apoptotic process [GO:0043065];positive regulation of protein catabolic process [GO:0045732];protein deubiquitination [GO:0016579];protein K6-linked ubiquitination [GO:0085020];protein ubiquitination [GO:0016567];regulation of phosphorylation [GO:0042325];tissue homeostasis [GO:0001894]	BRCA1-A complex [GO:0070531];BRCA1-BARD1 complex [GO:0031436];cytoplasm [GO:0005737];cytoplasmic ribonucleoprotein granule [GO:0036464];nuclear speck [GO:0016607];nucleoplasm [GO:0005654];nucleus [GO:0005634];ubiquitin ligase complex [GO:0000151]	kinase binding [GO:0019900];metal ion binding [GO:0046872];protein heterodimerization activity [GO:0046982];protein homodimerization activity [GO:0042803];RNA binding [GO:0003723];ubiquitin-protein transferase activity [GO:0004842]	3D-structure;Alternative splicing;ANK repeat;Complete proteome;DNA damage;DNA repair;Isopeptide bond;Metal-binding;Nucleus;Phosphoprotein;Polymorphism;Proteomics identification;Reference proteome;Repeat;Transferase;Ubl conjugation;Ubl conjugation pathway;Zinc;Zinc-finger	Zinc finger, RING-type, conserved site;BRCT domain;Zinc finger, RING-type;Ankyrin repeat-containing domain;BRCA1-associated RING domain protein 1;Zinc finger, RING/FYVE/PHD-type;BRCT domain superfamily;Ankyrin repeat-containing domain superfamily;Ankyrin repeat	Ankyrin repeats (3 copies);BRCA1 C Terminus (BRCT) domain;BRCT domain, a BRCA1 C-terminus domain	HUIC complex;BARD1-BRCA1-CSTF complex;BRCA1-BARD1-POLR2A complex;BARD1-BRCA1-CSTF64 complex;BRCA1 A complex;BRCA1 C complex;BRCA1 B complex;BRCA1-BARD1-BACH1-DNA damage complex II;BRCA1-BARD1-BACH1-DNA damage complex I;BRCA1-BARD1-BRCA2-DNA damage complex III;E3 ubiquitin ligase (BRCA1, BARD1) - UbcH5c complex;BRCA1-BARD1-UbcH7c complex;P53-BARD1-KU70 complex;BARD1\u2013BRCA1\u2013RAD51 complex
Q13123;D6RCQ4;D6RAH1;A0A0C4DGW5;D6REL4;E7EQZ7;D6RAY9	Protein Red (Cytokine IK) (IK factor) (Protein RER)	IK	+			+		+	3	7	907973000	83	6.50325e-05	+	475193	557	65602	IK;RED;RER	mitotic cell cycle [GO:0000278];mitotic spindle assembly checkpoint [GO:0007094];mRNA splicing, via spliceosome [GO:0000398];protein localization to kinetochore [GO:0034501];viral process [GO:0016032]	chromosome [GO:0005694];cytoplasm [GO:0005737];nuclear speck [GO:0016607];nucleoplasm [GO:0005654];nucleus [GO:0005634];spindle pole [GO:0000922];U2-type precatalytic spliceosome [GO:0071005]	identical protein binding [GO:0042802]	3D-structure;Acetylation;Chromosome;Coiled coil;Complete proteome;Cytoplasm;Cytoskeleton;Host-virus interaction;Isopeptide bond;mRNA processing;mRNA splicing;Nucleus;Phosphoprotein;Proteomics identification;Reference proteome;Repeat;Spliceosome;Ubl conjugation	Protein RED, C-terminal;RED-like, N-terminal		Spliceosome
Q7L2J0	7SK snRNA methylphosphate capping enzyme (MePCE) (EC 2.1.1.-) (Bicoid-interacting protein 3 homolog) (Bin3 homolog)	MEPCE	+			+		+	3	3	903835000	45	6.47361e-05	+	115963	689	74355	BCDIN3;MEPCE	negative regulation of chromatin binding [GO:0035562];negative regulation of transcription by RNA polymerase II [GO:0000122];positive regulation of G1/S transition of mitotic cell cycle [GO:1900087];RNA methylation [GO:0001510];snRNA metabolic process [GO:0016073];snRNA modification [GO:0040031]		RNA binding [GO:0003723];RNA methyltransferase activity [GO:0008173];S-adenosylmethionine-dependent methyltransferase activity [GO:0008757]	3D-structure;Acetylation;Alternative splicing;Complete proteome;Isopeptide bond;Methylation;Methyltransferase;Phosphoprotein;Reference proteome;S-adenosyl-L-methionine;Transferase;Ubl conjugation	RNA methyltransferase bin3, C-terminal;Bin3-type S-adenosyl-L-methionine binding domain;Methyltransferase domain;S-adenosyl-L-methionine-dependent methyltransferase	Bicoid-interacting protein 3 (Bin3);Methyltransferase domain
Q9UBB5;J3KSA7;X6RBL6	Methyl-CpG-binding domain protein 2 (Demethylase) (DMTase) (Methyl-CpG-binding protein MBD2)	MBD2	+			+		+	3	4	901694000	54	6.45828e-05	+	169657	411	43255	MBD2	aging [GO:0007568];ATP-dependent chromatin remodeling [GO:0043044];cellular protein-containing complex assembly [GO:0034622];cellular response to organic cyclic compound [GO:0071407];chromatin silencing at rDNA [GO:0000183];embryonic organ development [GO:0048568];heart development [GO:0007507];maternal behavior [GO:0042711];methylation-dependent chromatin silencing [GO:0006346];negative regulation of transcription by RNA polymerase II [GO:0000122];negative regulation of transcription, DNA-templated [GO:0045892];positive regulation of chromatin binding [GO:0035563];positive regulation of Wnt signaling pathway [GO:0030177];regulation of cell proliferation [GO:0042127];regulation of DNA methylation [GO:0044030];response to estradiol [GO:0032355];response to mechanical stimulus [GO:0009612];response to nutrient levels [GO:0031667];transcription, DNA-templated [GO:0006351]	cytosol [GO:0005829];heterochromatin [GO:0000792];histone deacetylase complex [GO:0000118];nuclear chromatin [GO:0000790];nucleoplasm [GO:0005654];nucleus [GO:0005634];protein-containing complex [GO:0032991]	C2H2 zinc finger domain binding [GO:0070742];chromatin binding [GO:0003682];DNA binding [GO:0003677];methyl-CpG binding [GO:0008327];mRNA binding [GO:0003729];protein domain specific binding [GO:0019904];satellite DNA binding [GO:0003696];siRNA binding [GO:0035197]	3D-structure;Alternative splicing;Complete proteome;DNA-binding;Nucleus;Phosphoprotein;Proteomics identification;Reference proteome;Transcription;Transcription regulation	Methyl-CpG DNA binding;Methyl-CpG binding protein 2/3, C-terminal domain;Methyl-CpG-binding domain protein 2/3, p55-binding region;DNA-binding domain superfamily	C-terminal domain of methyl-CpG binding protein 2 and 3;Methyl-CpG binding domain	MeCP1 complex;SNF2h-cohesin-NuRD complex;HDAC1-associated protein complex;HDAC1-associated core complex cII;MeCP1 complex;MeCP1 complex;LARC complex (LCR-associated remodeling complex)
Q96GN5;H7C1J6;C9J8L0;C9JFL7;C9IZR6	Cell division cycle-associated 7-like protein (Protein JPO2) (Transcription factor RAM2)	CDCA7L	+			+		+	3	9	879354000	50	6.29827e-05	+	66204.4	454	52206	CDCA7L;HR1;JPO2;R1	positive regulation of cell proliferation [GO:0008284];regulation of transcription, DNA-templated [GO:0006355];transcription, DNA-templated [GO:0006351]	cytosol [GO:0005829];fibrillar center [GO:0001650];integral component of membrane [GO:0016021];nucleolus [GO:0005730];nucleus [GO:0005634]		Alternative splicing;Complete proteome;Cytoplasm;Isopeptide bond;Membrane;Nucleus;Phosphoprotein;Polymorphism;Proteomics identification;Reference proteome;Repressor;Transcription;Transcription regulation;Transmembrane;Transmembrane helix;Ubl conjugation	Zinc-finger domain of monoamine-oxidase A repressor R1;Cell division cycle-associated 7-like protein
Q8N5C6	S1 RNA-binding domain-containing protein 1	SRBD1	+	+		+			3	4	873263000	64	6.25464e-05	+	26877.1	995	111776	SRBD1	nucleobase-containing compound metabolic process [GO:0006139]		RNA binding [GO:0003723]	Alternative splicing;Coiled coil;Complete proteome;Isopeptide bond;Phosphoprotein;Polymorphism;Reference proteome;RNA-binding;Ubl conjugation	S1 domain;YqgF/RNase H-like domain;Tex-like protein, N-terminal;RNA-binding domain, S1;Tex protein, YqgF-like domain;RuvA domain 2-like;Ribonuclease H-like superfamily;Nucleic acid-binding, OB-fold;Tex-like protein, HTH domain superfamily;Tex-like domain superfamily;YqgF/RNase H-like domain superfamily	S1 RNA binding domain;Tex protein YqgF-like domain;Tex-like protein N-terminal domain
Q9H2Y7;H3BNX5;H3BNJ4;U3KQH7;H3BS99;H3BRD4;H3BSS6;A0A0C4DGM5	Zinc finger protein 106 (Zfp-106) (Zinc finger protein 474)	ZNF106	+	+				+	3	7	840457000	76	6.01968e-05	+	25012.1	1883	208883	hCG_40432;SH3BP3;ZFP106;ZNF106;ZNF474	insulin receptor signaling pathway [GO:0008286]	cytosol [GO:0005829];membrane [GO:0016020];nucleolus [GO:0005730]	metal ion binding [GO:0046872];nucleic acid binding [GO:0003676];RNA binding [GO:0003723];SH3 domain binding [GO:0017124]	Alternative splicing;Complete proteome;Isopeptide bond;Metal-binding;Nucleus;Phosphoprotein;Polymorphism;Proteomics identification;Reference proteome;Repeat;Ubl conjugation;WD repeat;Zinc;Zinc-finger	Zinc finger C2H2-type;WD40-repeat-containing domain;WD40/YVTN repeat-like-containing domain superfamily;Zinc finger C2H2 superfamily;WD40-repeat-containing domain superfamily;WD40 repeat	WD domain, G-beta repeat
Q9P031;F8VNY5	Thyroid transcription factor 1-associated protein 26 (TTF-1-associated protein 26) (Coiled-coil domain-containing protein 59) (TTF-1-associated protein BR2)	CCDC59	+	+				+	3	7	829788000	66	5.94326e-05	+	154898	241	28670	BR22;CCDC59;HSPC128;TAP26	cellular protein metabolic process [GO:0044267];regulation of transcription, DNA-templated [GO:0006355];transcription, DNA-templated [GO:0006351]	nucleoplasm [GO:0005654]	RNA binding [GO:0003723]	Complete proteome;Nucleus;Proteomics identification;Reference proteome;Transcription;Transcription regulation	Fyv7/TAP26
Q6PK04;I3L385;I3L4F6;I3L0U5	Coiled-coil domain-containing protein 137	CCDC137	+	+				+	3	9	828040600	57	5.93074e-05	+	97997.4	289	33231	CCDC137;cPERP-B		chromosome [GO:0005694];fibrillar center [GO:0001650];nucleolus [GO:0005730]	RNA binding [GO:0003723]	Chromosome;Coiled coil;Complete proteome;Phosphoprotein;Polymorphism;Proteomics identification;Reference proteome	Coiled-coil domain-containing protein 137
O94913;E9PQF9;E9PNY7;E9PQ01;E9PKN0	Pre-mRNA cleavage complex 2 protein Pcf11 (Pre-mRNA cleavage complex II protein Pcf11)	PCF11	+	+				+	3	9	805001000	65	5.76573e-05	+	22134.9	1555	173050	KIAA0824;PCF11	mRNA 3'-end processing [GO:0031124];mRNA cleavage [GO:0006379];mRNA polyadenylation [GO:0006378];mRNA splicing, via spliceosome [GO:0000398];termination of RNA polymerase II transcription [GO:0006369]	cytoplasm [GO:0005737];mitochondrion [GO:0005739];mRNA cleavage factor complex [GO:0005849];nucleoplasm [GO:0005654]	mRNA binding [GO:0003729];RNA polymerase II core binding [GO:0000993]	Acetylation;Coiled coil;Complete proteome;Isopeptide bond;Methylation;mRNA processing;Nucleus;Phosphoprotein;Polymorphism;Proteomics identification;Reference proteome;Ubl conjugation	CID domain;RNA polymerase II-binding domain;ENTH/VHS	RNA polymerase II-binding domain.	CF IIAm complex (Cleavage factor IIAm complex)
Q8N9Q2	Protein SREK1IP1 (SFRS12-interacting protein 1) (SREK1-interacting protein 1) (Splicing regulatory protein of 18 kDa) (p18SRP)	SREK1IP1	+			+		+	3	2	804642000	21	5.76315e-05	+	43663.8	155	18177	P18SRP;SFRS12IP1;SREK1IP1	mRNA processing [GO:0006397];RNA splicing [GO:0008380]		nucleic acid binding [GO:0003676];zinc ion binding [GO:0008270]	Complete proteome;Metal-binding;mRNA processing;mRNA splicing;Phosphoprotein;Reference proteome;Zinc;Zinc-finger	Zinc finger, CCHC-type
P41208	Centrin-2 (Caltractin isoform 1)	CETN2	+		+			+	3	3	795533000	42	5.69791e-05	+	230418	172	19738	CALT;CEN2;CETN2	cell division [GO:0051301];centriole replication [GO:0007099];ciliary basal body-plasma membrane docking [GO:0097711];G2/M transition of mitotic cell cycle [GO:0000086];global genome nucleotide-excision repair [GO:0070911];mitotic cell cycle [GO:0000278];nucleotide-excision repair [GO:0006289];nucleotide-excision repair, DNA damage recognition [GO:0000715];nucleotide-excision repair, preincision complex assembly [GO:0006294];regulation of cytokinesis [GO:0032465];regulation of G2/M transition of mitotic cell cycle [GO:0010389];spermatogenesis [GO:0007283]	centriole [GO:0005814];centrosome [GO:0005813];ciliary basal body [GO:0036064];cytosol [GO:0005829];intracellular [GO:0005622];nucleoplasm [GO:0005654];photoreceptor connecting cilium [GO:0032391];XPC complex [GO:0071942]	calcium ion binding [GO:0005509];G-protein beta/gamma-subunit complex binding [GO:0031683];heterotrimeric G-protein binding [GO:0032795];microtubule binding [GO:0008017]	3D-structure;Acetylation;Calcium;Cell cycle;Cell division;Complete proteome;Cytoplasm;Cytoskeleton;DNA damage;DNA repair;Isopeptide bond;Metal-binding;Mitosis;Nucleus;Phosphoprotein;Reference proteome;Repeat;Ubl conjugation	EF-Hand 1, calcium-binding site;ATP-dependent RNA helicase DEAD-box, conserved site;EF-hand domain;EF-hand domain pair	EF-hand domain pair
Q96SB8;C9JMN1;H7C3J8;A0A087WWI9;A0A0A0MRY1;C9JEF0	Structural maintenance of chromosomes protein 6 (SMC protein 6) (SMC-6) (hSMC6)	SMC6	+	+				+	3	2	772399000	36	5.53222e-05	+	22786.8	1091	126326	SMC6;SMC6L1	cellular response to DNA damage stimulus [GO:0006974];cellular senescence [GO:0090398];double-strand break repair via homologous recombination [GO:0000724];positive regulation of chromosome segregation [GO:0051984];telomere maintenance via recombination [GO:0000722]	chromosome, telomeric region [GO:0000781];interchromatin granule [GO:0035061];intracellular [GO:0005622];nuclear speck [GO:0016607];nucleoplasm [GO:0005654];nucleus [GO:0005634];PML body [GO:0016605];sex chromosome [GO:0000803];site of double-strand break [GO:0035861];Smc5-Smc6 complex [GO:0030915]	ATP binding [GO:0005524];ubiquitin protein ligase binding [GO:0031625]	Alternative splicing;ATP-binding;Chromosome;Coiled coil;Complete proteome;DNA damage;DNA recombination;DNA repair;Isopeptide bond;Nucleotide-binding;Nucleus;Phosphoprotein;Polymorphism;Proteomics identification;Reference proteome;Telomere;Ubl conjugation	Rad50/SbcC-type AAA domain;Structural maintenance of chromosomes protein 6;P-loop containing nucleoside triphosphate hydrolase	AAA domain
P15408;C9JCN8	Fos-related antigen 2 (FRA-2)	FOSL2	+			+		+	3	1	765449000	22	5.48244e-05	+	78766.2	326	35193	FOSL2;FRA2	cell death [GO:0008219];keratinocyte development [GO:0003334];positive regulation of fibroblast proliferation [GO:0048146];positive regulation of transcription by RNA polymerase II [GO:0045944];regulation of transcription by RNA polymerase II [GO:0006357]	nucleoplasm [GO:0005654];nucleus [GO:0005634]	chromatin binding [GO:0003682];DNA binding [GO:0003677];DNA binding transcription factor activity [GO:0003700];RNA polymerase II regulatory region sequence-specific DNA binding [GO:0000977];RNA polymerase II transcription factor activity, sequence-specific DNA binding [GO:0000981];transcriptional activator activity, RNA polymerase II transcription regulatory region sequence-specific DNA binding [GO:0001228]	Acetylation;Alternative splicing;Coiled coil;Complete proteome;DNA-binding;Isopeptide bond;Nucleus;Phosphoprotein;Proteomics identification;Reference proteome;Transcription;Transcription regulation;Ubl conjugation	Basic-leucine zipper domain;AP-1 transcription factor;Fos-related antigen 2	bZIP transcription factor
Q9NZT2;Q4VXW3;A0A087X028;A0A0A0MRN5	Opioid growth factor receptor (OGFr) (Protein 7-60) (Zeta-type opioid receptor)	OGFR	+			+		+	3	3	744366000	45	5.33143e-05	+	144441	677	73325	hCG_21023;OGFR	regulation of cell growth [GO:0001558]	cytoplasm [GO:0005737];membrane [GO:0016020];nucleus [GO:0005634]	opioid receptor activity [GO:0004985];signaling receptor activity [GO:0038023]	Acetylation;Alternative splicing;Complete proteome;Cytoplasm;Growth regulation;Nucleus;Phosphoprotein;Polymorphism;Proteomics identification;Receptor;Reference proteome;Repeat	Opioid growth factor receptor (OGFr) conserved domain;Opioid growth factor receptor repeat
Q6P4F7;H3BR51;H3BQ41	Rho GTPase-activating protein 11A (Rho-type GTPase-activating protein 11A)	ARHGAP11A	+			+		+	3	11	737936000	84	5.28538e-05	+	13994.7	1023	113866	ARHGAP11A;KIAA0013	regulation of small GTPase mediated signal transduction [GO:0051056];signal transduction [GO:0007165]	cytosol [GO:0005829]	GTPase activator activity [GO:0005096]	3D-structure;Alternative splicing;Complete proteome;GTPase activation;Phosphoprotein;Polymorphism;Proteomics identification;Reference proteome	Rho GTPase-activating protein domain;Rho GTPase activation protein	RhoGAP domain
Q96MX3;E9PJ50;E9PQ92;A0A087WVT1	Zinc finger protein 48 (Zinc finger protein 553)	ZNF48	+	+				+	3	3	734594000	26	5.26144e-05	+	4233.09	618	67820	ZNF48;ZNF553	transcription, DNA-templated [GO:0006351]	nucleus [GO:0005634]	DNA binding [GO:0003677];metal ion binding [GO:0046872];nucleic acid binding [GO:0003676];RNA polymerase II transcription factor activity, sequence-specific DNA binding [GO:0000981]	Acetylation;Complete proteome;DNA-binding;Isopeptide bond;Metal-binding;Nucleus;Polymorphism;Proteomics identification;Reference proteome;Repeat;Transcription;Transcription regulation;Ubl conjugation;Zinc;Zinc-finger	Zinc finger C2H2-type;Zinc finger C2H2 superfamily
Q01105;A0A0C4DFV9;B2REB7	Protein SET (HLA-DR-associated protein II) (Inhibitor of granzyme A-activated DNase) (IGAAD) (PHAPII) (Phosphatase 2A inhibitor I2PP2A) (I-2PP2A) (Template-activating factor I) (TAF-I)	SET	+	+				+	3	3	727651000	41	5.21172e-05	+	7.08539e+06	290	33489	SET	DNA replication [GO:0006260];negative regulation of histone acetylation [GO:0035067];negative regulation of neuron apoptotic process [GO:0043524];negative regulation of transcription, DNA-templated [GO:0045892];nucleosome assembly [GO:0006334];nucleosome disassembly [GO:0006337];regulation of mRNA stability [GO:0043488];viral process [GO:0016032]	cytoplasm [GO:0005737];cytosol [GO:0005829];endoplasmic reticulum [GO:0005783];lipid droplet [GO:0005811];nucleoplasm [GO:0005654];nucleus [GO:0005634];perinuclear region of cytoplasm [GO:0048471];protein-containing complex [GO:0032991]	DNA binding [GO:0003677];histone binding [GO:0042393];protein phosphatase inhibitor activity [GO:0004864];protein phosphatase regulator activity [GO:0019888]	3D-structure;Acetylation;Alternative splicing;Chaperone;Chromosomal rearrangement;Coiled coil;Complete proteome;Cytoplasm;Direct protein sequencing;Disease mutation;DNA-binding;Endoplasmic reticulum;Host-virus interaction;Isopeptide bond;Methylation;Nucleus;Phosphoprotein;Polymorphism;Proteomics identification;Proto-oncogene;Reference proteome;Ubl conjugation	Nucleosome assembly protein (NAP);NAP-like superfamily	Nucleosome assembly protein (NAP)	CTFC-TAF1 complex;ProTalpha C2 complex;ProTalpha C9 complex
Q6SPF0;E9PIW9;F8WDT5	Atherin (Sterile alpha motif domain-containing protein 1) (SAM domain-containing protein 1)	SAMD1	+			+		+	3	4	727529000	63	5.21084e-05	+	47128	538	56052	SAMD1		cytoplasm [GO:0005737];extracellular region [GO:0005576]		Complete proteome;Cytoplasm;Phosphoprotein;Polymorphism;Proteomics identification;Reference proteome;Secreted	Sterile alpha motif domain;Sterile alpha motif/pointed domain superfamily	SAM domain (Sterile alpha motif)
P22102;A0A140TA71;C9JBJ1;C9JZG2;C9JKQ7;F8WD69;C9JTV6;H7C366	Trifunctional purine biosynthetic protein adenosine-3 [Includes: Phosphoribosylamine--glycine ligase (EC 6.3.4.13) (Glycinamide ribonucleotide synthetase) (GARS) (Phosphoribosylglycinamide synthetase)	GART	+			+		+	3	1	723131000	15	5.17934e-05	+	1.39349e+06	1010	107767	GART;PGFT;PRGS	brainstem development [GO:0003360];cerebellum development [GO:0021549];cerebral cortex development [GO:0021987];'de novo' IMP biosynthetic process [GO:0006189];glycine metabolic process [GO:0006544];purine nucleobase biosynthetic process [GO:0009113];purine ribonucleoside monophosphate biosynthetic process [GO:0009168];response to inorganic substance [GO:0010035];response to organic substance [GO:0010033];tetrahydrofolate biosynthetic process [GO:0046654]	cytoplasm [GO:0005737];cytosol [GO:0005829];extracellular exosome [GO:0070062]	ATP binding [GO:0005524];metal ion binding [GO:0046872];phosphoribosylamine-glycine ligase activity [GO:0004637];phosphoribosylformylglycinamidine cyclo-ligase activity [GO:0004641];phosphoribosylglycinamide formyltransferase activity [GO:0004644]	3D-structure;Acetylation;Alternative splicing;ATP-binding;Complete proteome;Ligase;Manganese;Metal-binding;Multifunctional enzyme;Nucleotide-binding;Phosphoprotein;Polymorphism;Proteomics identification;Purine biosynthesis;Reference proteome;Transferase	Phosphoribosylglycinamide formyltransferase, active site;Phosphoribosylglycinamide synthetase, conserved site;Formyl transferase, N-terminal;PurM-like, C-terminal domain;ATP-grasp fold;PurM-like, N-terminal domain;Phosphoribosylglycinamide synthetase, C-domain;Phosphoribosylglycinamide synthetase, ATP-grasp (A) domain;Phosphoribosylglycinamide synthetase, N-terminal;Phosphoribosylglycinamide synthetase;Phosphoribosylglycinamide formyltransferase;Phosphoribosylformylglycinamidine cyclo-ligase;Rudiment single hybrid motif;ATP-grasp fold, subdomain 1;Pre-ATP-grasp domain superfamily;Formyl transferase, N-terminal domain superfamily;PurM-like, C-terminal domain superfamily;PurM-like, N-terminal domain superfamily;Phosphoribosylglycinamide synthetase, C-domain superfamily	AIR synthase related protein, C-terminal domain;AIR synthase related protein, N-terminal domain;Formyl transferase;Phosphoribosylglycinamide synthetase, ATP-grasp (A) domain;Phosphoribosylglycinamide synthetase, C domain;Phosphoribosylglycinamide synthetase, N domain
Q9NZM5;M0QZU5;M0QZ34;M0QYZ9;M0QX73	Ribosome biogenesis protein NOP53 (Glioma tumor suppressor candidate region gene 2 protein) (Protein interacting with carboxyl terminus 1) (PICT-1) (p60)	NOP53	+			+		+	3	5	693844000	45	4.96958e-05	+	227282	478	54389	GLT;GLTSCR2;NOP53;PICT1	cellular response to DNA damage stimulus [GO:0006974];cellular response to hypoxia [GO:0071456];DNA repair [GO:0006281];mitotic G2 DNA damage checkpoint [GO:0007095];negative regulation of phosphatidylinositol 3-kinase signaling [GO:0014067];negative regulation of proteasomal ubiquitin-dependent protein catabolic process [GO:0032435];negative regulation of protein complex assembly [GO:0031333];negative regulation of protein kinase B signaling [GO:0051898];negative regulation of signal transduction by p53 class mediator [GO:1901797];negative regulation of transcription by RNA polymerase II [GO:0000122];negative regulation of transcription of nucleolar large rRNA by RNA polymerase I [GO:1901837];positive regulation of proteasomal ubiquitin-dependent protein catabolic process [GO:0032436];positive regulation of protein K63-linked deubiquitination [GO:1903006];protein localization to nucleolus [GO:1902570];protein localization to nucleoplasm [GO:1990173];protein stabilization [GO:0050821];regulation of aerobic respiration [GO:1903715];regulation of apoptotic process [GO:0042981];regulation of cell cycle [GO:0051726];regulation of protein phosphorylation [GO:0001932];regulation of RIG-I signaling pathway [GO:0039535];regulation of signal transduction by p53 class mediator [GO:1901796];ribosomal large subunit assembly [GO:0000027];ribosomal large subunit export from nucleus [GO:0000055]	cytosol [GO:0005829];fibrillar center [GO:0001650];intracellular [GO:0005622];intracellular membrane-bounded organelle [GO:0043231];nucleolus [GO:0005730];nucleoplasm [GO:0005654]	5S rRNA binding [GO:0008097];identical protein binding [GO:0042802];p53 binding [GO:0002039];RNA binding [GO:0003723]	Acetylation;Complete proteome;Nucleus;Phosphoprotein;Polymorphism;Proteomics identification;Reference proteome;Ribosome biogenesis	Ribosome biogenesis protein Nop53/GLTSCR2
Q9NWT1	p21-activated protein kinase-interacting protein 1 (PAK/PLC-interacting protein 1) (hPIP1) (PAK1-interacting protein 1) (WD repeat-containing protein 84)	PAK1IP1	+			+		+	3	2	684533000	45	4.90289e-05	+	191075	392	43964	PAK1IP1;PIP1;WDR84	cell proliferation [GO:0008283];negative regulation of signal transduction [GO:0009968];regulation of signal transduction by p53 class mediator [GO:1901796];ribosomal large subunit biogenesis [GO:0042273];roof of mouth development [GO:0060021]	nucleolus [GO:0005730]		Complete proteome;Nucleus;Phosphoprotein;Reference proteome;Repeat;Ribosome biogenesis;Signal transduction inhibitor;WD repeat	WD40 repeat, conserved site;WD40-repeat-containing domain;WD40/YVTN repeat-like-containing domain superfamily;WD40-repeat-containing domain superfamily;WD40 repeat;G-protein beta WD-40 repeat	WD domain, G-beta repeat
O43768;A0A1W2PRU0;A6NMQ3;Q5T5H1	Alpha-endosulfine (ARPP-19e)	ENSA	+			+		+	3	3	667761000	43	4.78276e-05	+	873961	121	13389	ENSA	cell cycle [GO:0007049];cell division [GO:0051301];G2/M transition of mitotic cell cycle [GO:0000086];mitotic cell cycle [GO:0000278];negative regulation of protein dephosphorylation [GO:0035308];regulation of insulin secretion [GO:0050796];response to glucose [GO:0009749];response to nutrient [GO:0007584]	cytoplasm [GO:0005737];nucleoplasm [GO:0005654]	ion channel inhibitor activity [GO:0008200];phosphatase inhibitor activity [GO:0019212];potassium channel inhibitor activity [GO:0019870];protein phosphatase 2A binding [GO:0051721];protein phosphatase inhibitor activity [GO:0004864];protein phosphatase regulator activity [GO:0019888];signaling receptor binding [GO:0005102]	Acetylation;Alternative splicing;Cell cycle;Cell division;Complete proteome;Cytoplasm;Mitosis;Phosphoprotein;Protein phosphatase inhibitor;Proteomics identification;Reference proteome	Endosulphine
O94776	Metastasis-associated protein MTA2 (Metastasis-associated 1-like 1) (MTA1-L1 protein) (p53 target protein in deacetylase complex)	MTA2	+			+		+	3	3	667033000	17	4.77755e-05	+	521326	668	75023	MTA1L1;MTA2;PID	ATP-dependent chromatin remodeling [GO:0043044];chromatin assembly or disassembly [GO:0006333];DNA methylation [GO:0006306];negative regulation of transcription by RNA polymerase II [GO:0000122];positive regulation of transcription by RNA polymerase II [GO:0045944];regulation of fibroblast migration [GO:0010762]	histone deacetylase complex [GO:0000118];membrane [GO:0016020];nuclear chromatin [GO:0000790];nucleoplasm [GO:0005654];NuRD complex [GO:0016581];protein-containing complex [GO:0032991];transcription factor complex [GO:0005667]	chromatin binding [GO:0003682];histone deacetylase activity [GO:0004407];histone deacetylase binding [GO:0042826];RNA polymerase II repressing transcription factor binding [GO:0001103];RNA polymerase II transcription factor activity, sequence-specific DNA binding [GO:0000981];RNA polymerase II transcription factor binding [GO:0001085];sequence-specific DNA binding [GO:0043565];transcription factor activity, transcription factor binding [GO:0000989];transcription regulatory region DNA binding [GO:0044212];zinc ion binding [GO:0008270]	Acetylation;Alternative splicing;Complete proteome;DNA-binding;Isopeptide bond;Metal-binding;Nucleus;Phosphoprotein;Reference proteome;Ubl conjugation;Zinc;Zinc-finger	Zinc finger, GATA-type;ELM2 domain;SANT/Myb domain;Bromo adjacent homology (BAH) domain;SANT domain;Metastasis-associated protein MTA1, R1 domain;Metastasis-associated protein MTA2;Homeobox-like domain superfamily	BAH domain;ELM2 domain;GATA zinc finger	Mi-2/NuRD-MTA3 complex;Mi2/NuRD complex;MeCP1 complex;SNF2h-cohesin-NuRD complex;Anti-HDAC2 complex;HDAC1-associated protein complex;HDAC1-associated core complex cII;HDAC2-asscociated core complex;MeCP1 complex;MeCP1 complex;LARC complex (LCR-associated remodeling complex);MTA2 complex;ALL-1 supercomplex;PID complex;CDH4-HDAC2-MTA2-RBBP7-TWIST1 complex
Q15345;A0A087X0S7;A0A0B4J2G4;A0A087WTI9;A0A087WTU1;A0A0C4DH00	Leucine-rich repeat-containing protein 41 (Protein Muf1)	LRRC41	+			+		+	3	4	655943000	41	4.69812e-05	+	21711.5	812	88650	LRRC41;MUF1;PP7759	post-translational protein modification [GO:0043687];protein ubiquitination [GO:0016567]	cytoplasm [GO:0005737];cytosol [GO:0005829];membrane [GO:0016020];nucleus [GO:0005634]	protein homodimerization activity [GO:0042803]	Alternative splicing;Complete proteome;Leucine-rich repeat;Phosphoprotein;Polymorphism;Proteomics identification;Reference proteome;Repeat;Ubl conjugation pathway	Leucine-rich repeat-containing 41;Leucine-rich repeat domain superfamily
Q9Y388;Q5JY83;A0A1W2PP04	RNA-binding motif protein, X-linked 2	RBMX2	+			+		+	3	4	654964000	52	4.6911e-05	+	31073.8	322	37336	CGI-79;RBMX2	mRNA export from nucleus [GO:0006406];mRNA splicing, via spliceosome [GO:0000398]	catalytic step 2 spliceosome [GO:0071013];precatalytic spliceosome [GO:0071011];RES complex [GO:0070274];U2 snRNP [GO:0005686]	nucleic acid binding [GO:0003676];RNA binding [GO:0003723]	Coiled coil;Complete proteome;Isopeptide bond;Phosphoprotein;Polymorphism;Proteomics identification;Reference proteome;RNA-binding;Ubl conjugation	RNA recognition motif domain;Nucleotide-binding alpha-beta plait domain superfamily;RNA-binding domain superfamily	RNA recognition motif. (a.k.a. RRM, RBD, or RNP domain)
P10809;E7EXB4;F8WBB1;C9J0S9;E7ESH4;C9JL19;C9JCQ4;C9JL25	60 kDa heat shock protein, mitochondrial (EC 3.6.4.9) (60 kDa chaperonin) (Chaperonin 60) (CPN60) (Heat shock protein 60) (HSP-60) (Hsp60) (HuCHA60) (Mitochondrial matrix protein P1) (P60 lymphocyte protein)	HSPD1	+			+		+	3	4	639199000	39	4.57819e-05	+	1.3799e+07	573	61055	HSP60;HSPD1	activation of cysteine-type endopeptidase activity involved in apoptotic process [GO:0006919];apoptotic mitochondrial changes [GO:0008637];B cell activation [GO:0042113];B cell cytokine production [GO:0002368];B cell proliferation [GO:0042100];chaperone-mediated protein complex assembly [GO:0051131];chaperone-mediated protein folding [GO:0061077];'de novo' protein folding [GO:0006458];interaction with symbiont [GO:0051702];isotype switching to IgG isotypes [GO:0048291];MyD88-dependent toll-like receptor signaling pathway [GO:0002755];negative regulation of apoptotic process [GO:0043066];positive regulation of apoptotic process [GO:0043065];positive regulation of interferon-alpha production [GO:0032727];positive regulation of interferon-gamma production [GO:0032729];positive regulation of interleukin-10 production [GO:0032733];positive regulation of interleukin-12 production [GO:0032735];positive regulation of interleukin-6 production [GO:0032755];positive regulation of macrophage activation [GO:0043032];positive regulation of T cell activation [GO:0050870];positive regulation of T cell mediated immune response to tumor cell [GO:0002842];protein import into mitochondrial intermembrane space [GO:0045041];protein maturation [GO:0051604];protein refolding [GO:0042026];protein stabilization [GO:0050821];regulation of transcription by RNA polymerase II [GO:0006357];response to cold [GO:0009409];response to unfolded protein [GO:0006986];T cell activation [GO:0042110];viral process [GO:0016032]	cell surface [GO:0009986];clathrin-coated pit [GO:0005905];coated vesicle [GO:0030135];cytoplasm [GO:0005737];cytosol [GO:0005829];early endosome [GO:0005769];extracellular exosome [GO:0070062];extracellular space [GO:0005615];lipopolysaccharide receptor complex [GO:0046696];membrane [GO:0016020];mitochondrial inner membrane [GO:0005743];mitochondrial matrix [GO:0005759];mitochondrion [GO:0005739];plasma membrane [GO:0005886];protein-containing complex [GO:0032991];secretory granule [GO:0030141]	apolipoprotein A-I binding [GO:0034186];apolipoprotein binding [GO:0034185];ATP binding [GO:0005524];ATPase activity [GO:0016887];chaperone binding [GO:0051087];DNA replication origin binding [GO:0003688];double-stranded RNA binding [GO:0003725];enzyme binding [GO:0019899];high-density lipoprotein particle binding [GO:0008035];lipopolysaccharide binding [GO:0001530];p53 binding [GO:0002039];protein binding involved in protein folding [GO:0044183];RNA binding [GO:0003723];single-stranded DNA binding [GO:0003697];ubiquitin protein ligase binding [GO:0031625];unfolded protein binding [GO:0051082]	3D-structure;Acetylation;Alternative splicing;ATP-binding;Chaperone;Complete proteome;Direct protein sequencing;Disease mutation;Hereditary spastic paraplegia;Host-virus interaction;Hydrolase;Isopeptide bond;Leukodystrophy;Mitochondrion;Neurodegeneration;Nucleotide-binding;Phosphoprotein;Proteomics identification;Reference proteome;Transit peptide;Ubl conjugation	Chaperonin Cpn60, conserved site;Chaperonin Cpn60;Chaperonin Cpn60/TCP-1 family;Chaperone tailless complex polypeptide 1 (TCP-1);GroEL-like apical domain superfamily;TCP-1-like chaperonin intermediate domain superfamily;GroEL-like equatorial domain superfamily	TCP-1/cpn60 chaperonin family	Frataxin complex;17S U2 snRNP
Q8WUA4;H7C1A9;H7C3X9;H7C318;A0A087WZD8;H0Y4Q6;C9JNH7;C9JQ12	General transcription factor 3C polypeptide 2 (TF3C-beta) (Transcription factor IIIC 110 kDa subunit) (TFIIIC 110 kDa subunit) (TFIIIC110) (Transcription factor IIIC subunit beta)	GTF3C2	+			+		+	3	4	638673000	57	4.57442e-05	+	107112	911	100680	GTF3C2;KIAA0011	5S class rRNA transcription by RNA polymerase III [GO:0042791];transcription by RNA polymerase III [GO:0006383];transcription, DNA-templated [GO:0006351];tRNA transcription by RNA polymerase III [GO:0042797]	nucleoplasm [GO:0005654];transcription factor TFIIIC complex [GO:0000127]		Alternative splicing;Complete proteome;Direct protein sequencing;Nucleus;Phosphoprotein;Proteomics identification;Reference proteome;Repeat;Transcription;WD repeat	WD40 repeat, conserved site;WD40-repeat-containing domain;WD40/YVTN repeat-like-containing domain superfamily;WD40-repeat-containing domain superfamily;WD40 repeat	WD domain, G-beta repeat	transcription factor IIIC multisubunit complex;transcription factor IIIC multisubunit complex;TFIIIC containing-TOP1-SUB1 complex;5S-DNA-TFIIIA-TFIIIC2 subcomplex;5S-DNA-TFIIIA-TFIIIC2-TFIIIB subcomplex
Q9NVI1;F8W7R3;H3BP78;H3BS60;H3BT54;H3BN35;H3BMG4;H3BQE2	Fanconi anemia group I protein (Protein FACI)	FANCI	+			+		+	3	3	631983000	46	4.5265e-05	+	75457.4	1328	149324	FANCI;KIAA1794	DNA repair [GO:0006281];interstrand cross-link repair [GO:0036297];mitotic G2 DNA damage checkpoint [GO:0007095];positive regulation of protein ubiquitination [GO:0031398]	cytosol [GO:0005829];membrane [GO:0016020];nucleoplasm [GO:0005654]	DNA binding [GO:0003677];DNA polymerase binding [GO:0070182]	Alternative splicing;Cell cycle;Complete proteome;Direct protein sequencing;Disease mutation;DNA damage;DNA repair;DNA-binding;Fanconi anemia;Isopeptide bond;Nucleus;Phosphoprotein;Polymorphism;Proteomics identification;Reference proteome;Ubl conjugation	FANCI solenoid 1 cap;FANCI solenoid 1 domain;FANCI helical domain 1;FANCI helical domain 2;FANCI solenoid 3 domain;FANCI solenoid 4 domain;FANCI solenoid 2 domain;Fanconi anemia group I protein	FANCI helical domain 1;FANCI helical domain 2;FANCI solenoid 1;FANCI solenoid 1 cap;FANCI solenoid 2;FANCI solenoid 3;FANCI solenoid 4	Akt-PHLPP1-PHLPP2-FANCI-FANCD2-USP1-UAF1 complex
Q6RFH5;F5GYL6;F5H0Q8;H0YFP2;E9PS41	WD repeat-containing protein 74 (NOP seven-associated protein 1)	WDR74	+			+		+	3	1	627239000	29	4.49253e-05	+	203781	385	42441	NSA1;WDR74	ribosomal large subunit biogenesis [GO:0042273]	nucleolus [GO:0005730];nucleus [GO:0005634];preribosome, large subunit precursor [GO:0030687]		Alternative splicing;Complete proteome;Methylation;Nucleus;Phosphoprotein;Proteomics identification;Reference proteome;Repeat;WD repeat	WDR74/Nsa1;WD40/YVTN repeat-like-containing domain superfamily;WD40-repeat-containing domain superfamily;WD40 repeat	WD domain, G-beta repeat
Q9Y620;E5RJF7;E5RI14;E5RHN9	DNA repair and recombination protein RAD54B (EC 3.6.4.-) (RAD54 homolog B)	RAD54B	+			+		+	3	4	625514000	61	4.48017e-05	+	8414.66	910	102967	RAD54B	double-strand break repair via homologous recombination [GO:0000724];mitotic recombination [GO:0006312];reciprocal meiotic recombination [GO:0007131]	nucleus [GO:0005634]	ATP binding [GO:0005524];DNA binding [GO:0003677];DNA helicase activity [GO:0003678];DNA translocase activity [GO:0015616];RNA helicase activity [GO:0003724]	Alternative splicing;ATP-binding;Complete proteome;DNA damage;DNA repair;DNA-binding;Helicase;Hydrolase;Nucleotide-binding;Nucleus;Phosphoprotein;Polymorphism;Proteomics identification;Reference proteome	SNF2-related, N-terminal domain;Helicase, C-terminal;Helicase superfamily 1/2, ATP-binding domain;P-loop containing nucleoside triphosphate hydrolase;SNF2-like, N-terminal domain superfamily	Helicase conserved C-terminal domain;SNF2 family N-terminal domain
Q9BRT6	Protein LLP homolog (Protein LAPS18-like)	LLPH	+	+				+	3	1	601649000	23	4.30924e-05	+	451335	129	15225	C12orf31;cPERP-G;LLPH	dendrite extension [GO:0097484];positive regulation of dendritic spine development [GO:0060999]	chromosome [GO:0005694];nucleolus [GO:0005730]	basal RNA polymerase II transcription machinery binding [GO:0001099];RNA binding [GO:0003723]	Chromosome;Complete proteome;Isopeptide bond;Nucleus;Reference proteome;Ubl conjugation	Learning associated protein 18-like
O43663;H0YM42;H3BSJ8;H0YLA0;H0YL53;G3V3N7;H0YNE4	Protein regulator of cytokinesis 1	PRC1	+			+		+	3	5	598823700	55	4.28901e-05	+	206807	620	71607	PRC1	cytokinesis [GO:0000910];microtubule bundle formation [GO:0001578];mitotic spindle elongation [GO:0000022];positive regulation of cell proliferation [GO:0008284];regulation of cytokinesis [GO:0032465]	contractile ring [GO:0070938];cytoskeleton [GO:0005856];cytosol [GO:0005829];midbody [GO:0030496];nucleus [GO:0005634];spindle [GO:0005819];spindle microtubule [GO:0005876];spindle pole [GO:0000922]	identical protein binding [GO:0042802];kinesin binding [GO:0019894];microtubule binding [GO:0008017];protein kinase binding [GO:0019901]	3D-structure;Alternative splicing;Cell cycle;Cell division;Coiled coil;Complete proteome;Cytoplasm;Cytoskeleton;Microtubule;Nucleus;Oncogene;Phosphoprotein;Polymorphism;Proteomics identification;Reference proteome	Microtubule-associated protein, MAP65/Ase1/PRC1;Protein regulator of cytokinesis 1
P51991;H7C1J8	Heterogeneous nuclear ribonucleoprotein A3 (hnRNP A3)	HNRNPA3	+		+	+			3	3	596892000	28	4.27517e-05	+	4.201e+06	378	39595	HNRNPA3;HNRPA3	mRNA splicing, via spliceosome [GO:0000398];mRNA transport [GO:0051028];RNA metabolic process [GO:0016070]	catalytic step 2 spliceosome [GO:0071013];cytoplasm [GO:0005737];messenger ribonucleoprotein complex [GO:1990124];neuron projection [GO:0043005];nucleoplasm [GO:0005654];nucleus [GO:0005634];ribonucleoprotein complex [GO:1990904];ribonucleoprotein granule [GO:0035770]	mRNA binding [GO:0003729];RNA binding [GO:0003723];RNA transmembrane transporter activity [GO:0051033]	Acetylation;Alternative splicing;Complete proteome;Direct protein sequencing;Isopeptide bond;Methylation;mRNA processing;mRNA splicing;Nucleus;Phosphoprotein;Proteomics identification;Reference proteome;Repeat;Ribonucleoprotein;RNA-binding;Spliceosome;Ubl conjugation	RNA recognition motif domain;hnRNP A3, RNA recognition motif 1;hnRNP A3, RNA recognition motif 2;Nuclear factor hnRNPA1;Nucleotide-binding alpha-beta plait domain superfamily;RNA-binding domain superfamily	Nuclear factor hnRNPA1;RNA recognition motif. (a.k.a. RRM, RBD, or RNP domain)	C complex spliceosome
Q9H0G5;K7EMD8;J3QLV5;J3KT62;K7EK40;K7EQJ6;H7BYM1;K7ERM9;J3QRI6;J3QS82;A0A024QZ33	Nuclear speckle splicing regulatory protein 1 (Coiled-coil domain-containing protein 55) (Nuclear speckle-related protein 70) (NSrp70)	NSRP1	+			+		+	3	6	588711000	70	4.21657e-05	+	108407	558	66390	CCDC55;hCG_1646942;NSRP1;NSRP70	developmental process [GO:0032502];mRNA processing [GO:0006397];regulation of alternative mRNA splicing, via spliceosome [GO:0000381];RNA splicing [GO:0008380]	nuclear speck [GO:0016607];nucleoplasm [GO:0005654];nucleus [GO:0005634];ribonucleoprotein complex [GO:1990904]	mRNA binding [GO:0003729];RNA binding [GO:0003723]	Coiled coil;Complete proteome;Isopeptide bond;mRNA processing;mRNA splicing;Nucleus;Phosphoprotein;Polymorphism;Proteomics identification;Reference proteome;RNA-binding;Ubl conjugation	Domain of unknown function DUF2040
Q9UEG4	Zinc finger protein 629 (Zinc finger protein 65)	ZNF629	+			+		+	3	5	584732000	45	4.18807e-05	+	15805.6	869	96620	KIAA0326;ZNF629;ZNF65	regulation of transcription, DNA-templated [GO:0006355];transcription, DNA-templated [GO:0006351]	nucleus [GO:0005634]	DNA binding [GO:0003677];DNA binding transcription factor activity [GO:0003700];metal ion binding [GO:0046872];RNA polymerase II transcription factor activity, sequence-specific DNA binding [GO:0000981]	Complete proteome;DNA-binding;Isopeptide bond;Metal-binding;Nucleus;Phosphoprotein;Polymorphism;Reference proteome;Repeat;Transcription;Transcription regulation;Ubl conjugation;Zinc;Zinc-finger	Zinc finger C2H2-type;Zinc finger C2H2 superfamily
Q14181;E9PQ99;H0YDR7;E9PIQ6	DNA polymerase alpha subunit B (DNA polymerase alpha 70 kDa subunit)	POLA2	+			+		+	3	3	582877000	35	4.17479e-05	+	201807	598	65948	POLA2	DNA replication [GO:0006260];DNA replication initiation [GO:0006270];G1/S transition of mitotic cell cycle [GO:0000082];protein import into nucleus, translocation [GO:0000060];telomere maintenance via semi-conservative replication [GO:0032201]	alpha DNA polymerase:primase complex [GO:0005658];cytosol [GO:0005829];nucleoplasm [GO:0005654]	DNA binding [GO:0003677];DNA-directed DNA polymerase activity [GO:0003887];protein heterodimerization activity [GO:0046982]	3D-structure;Alternative splicing;Complete proteome;DNA replication;Nucleus;Phosphoprotein;Polymorphism;Proteomics identification;Reference proteome	DNA polymerase alpha/epsilon, subunit B;DNA polymerase alpha, subunit B N-terminal;DNA polymerase alpha, subunit B	DNA polymerase alpha subunit B N-terminal;DNA polymerase alpha/epsilon subunit B	RC complex (Replication competent complex);DNA synthesome complex (13 subunits);DNA synthesome complex (17 subunits);DNA polymerase alpha-primase complex;DNA synthesome core complex;DNA synthesome complex (15 subunits);DNA synthesome complex (17 subunits)
Q9NPD8;A0A2R8Y812	Ubiquitin-conjugating enzyme E2 T (EC 2.3.2.23) (Cell proliferation-inducing gene 50 protein) (E2 ubiquitin-conjugating enzyme T) (Ubiquitin carrier protein T) (Ubiquitin-protein ligase T)	UBE2T	+			+		+	3	1	556875000	25	3.98855e-05	+	315502	197	22521	HSPC150;PIG50;UBE2T	cellular response to DNA damage stimulus [GO:0006974];DNA repair [GO:0006281];interstrand cross-link repair [GO:0036297];protein autoubiquitination [GO:0051865];protein K11-linked ubiquitination [GO:0070979];protein K27-linked ubiquitination [GO:0044314];protein K29-linked ubiquitination [GO:0035519];protein K48-linked ubiquitination [GO:0070936];protein K63-linked ubiquitination [GO:0070534];protein K6-linked ubiquitination [GO:0085020];protein monoubiquitination [GO:0006513];protein ubiquitination [GO:0016567]	cytoplasm [GO:0005737];nucleolus [GO:0005730];nucleoplasm [GO:0005654];nucleus [GO:0005634]	ATP binding [GO:0005524];chromatin binding [GO:0003682];ubiquitin conjugating enzyme activity [GO:0061631];ubiquitin protein ligase activity [GO:0061630];ubiquitin protein ligase binding [GO:0031625];ubiquitin-protein transferase activity [GO:0004842]	3D-structure;ATP-binding;Complete proteome;Disease mutation;DNA damage;DNA repair;Fanconi anemia;Isopeptide bond;Nucleotide-binding;Nucleus;Phosphoprotein;Reference proteome;Transferase;Ubl conjugation;Ubl conjugation pathway	Ubiquitin-conjugating enzyme, active site;Ubiquitin-conjugating enzyme E2;Ubiquitin-conjugating enzyme/RWD-like	Ubiquitin-conjugating enzyme
P46108;I3L297	Adapter molecule crk (Proto-oncogene c-Crk) (p38)	CRK	+			+		+	3	2	556638000	33	3.98685e-05	+	534129	304	33831	CRK	activation of MAPKK activity [GO:0000186];cellular response to endothelin [GO:1990859];cellular response to insulin-like growth factor stimulus [GO:1990314];cellular response to nerve growth factor stimulus [GO:1990090];cellular response to nitric oxide [GO:0071732];cellular response to transforming growth factor beta stimulus [GO:0071560];cytokine-mediated signaling pathway [GO:0019221];ephrin receptor signaling pathway [GO:0048013];Fc-gamma receptor signaling pathway involved in phagocytosis [GO:0038096];negative regulation of cell motility [GO:2000146];negative regulation of natural killer cell mediated cytotoxicity [GO:0045953];negative regulation of wound healing [GO:0061045];positive regulation of cell growth [GO:0030307];positive regulation of smooth muscle cell migration [GO:0014911];positive regulation of substrate adhesion-dependent cell spreading [GO:1900026];regulation of actin cytoskeleton organization [GO:0032956];regulation of cell shape [GO:0008360];regulation of GTPase activity [GO:0043087];regulation of protein binding [GO:0043393];regulation of Rac protein signal transduction [GO:0035020];regulation of signal transduction [GO:0009966];regulation of transcription by RNA polymerase II [GO:0006357];response to cholecystokinin [GO:0061847];response to hepatocyte growth factor [GO:0035728];response to hydrogen peroxide [GO:0042542];response to yeast [GO:0001878];SH2 domain-mediated complex assembly [GO:0071538];vascular endothelial growth factor receptor signaling pathway [GO:0048010]	actin cytoskeleton [GO:0015629];cytoplasm [GO:0005737];cytosol [GO:0005829];extracellular exosome [GO:0070062];membrane raft [GO:0045121];nucleus [GO:0005634];plasma membrane [GO:0005886];protein-containing complex [GO:0032991]	cytoskeletal protein binding [GO:0008092];ephrin receptor binding [GO:0046875];insulin-like growth factor receptor binding [GO:0005159];phosphotyrosine residue binding [GO:0001784];protein phosphorylated amino acid binding [GO:0045309];protein self-association [GO:0043621];protein tyrosine kinase binding [GO:1990782];scaffold protein binding [GO:0097110];SH2 domain binding [GO:0042169];SH3 domain binding [GO:0017124];SH3/SH2 adaptor activity [GO:0005070]	3D-structure;Acetylation;Alternative splicing;Cell membrane;Complete proteome;Cytoplasm;Membrane;Phosphoprotein;Proteomics identification;Proto-oncogene;Reference proteome;Repeat;SH2 domain;SH3 domain	SH2 domain;SH3 domain;CRK, N-terminal SH3 domain;CRK, C-terminal SH3 domain;SH3-like domain superfamily;SH2 domain superfamily	SH2 domain;SH3 domain;Variant SH3 domain	CRKL-PDGFRA-CRK-RAPGEF1 complex;CIN85 complex (CIN85, CRK, BCAR1, CBL, PIK3R1, GRB2, SOS1);CRK-BCAR1-DOCK1 complex;ELMO1-DOCK1-CRKII complex;CRKII-C3G complex;ACK1 signaling complex
Q5TGY3	AT-hook DNA-binding motif-containing protein 1	AHDC1	+	+				+	3	3	554286000	12	3.97001e-05	+	8702.38	1603	168349	AHDC1			DNA binding [GO:0003677]	Acetylation;Complete proteome;DNA-binding;Isopeptide bond;Mental retardation;Methylation;Phosphoprotein;Polymorphism;Reference proteome;Repeat;Ubl conjugation	Domain of unknown function DUF4683
Q9H6R0;I3L0M5;I3L1L6;Q05BE5	ATP-dependent RNA helicase DHX33 (EC 3.6.4.13) (DEAH box protein 33)	DHX33	+			+		+	3	1	546938000	13	3.91738e-05	+	52151.3	707	78874	DDX33;DHX33;hCG_1985693	positive regulation of MAPK cascade [GO:0043410];positive regulation of NF-kappaB transcription factor activity [GO:0051092];positive regulation of NLRP3 inflammasome complex assembly [GO:1900227];positive regulation of transcription by RNA polymerase I [GO:0045943];positive regulation of type I interferon production [GO:0032481];RNA processing [GO:0006396];translational initiation [GO:0006413]	cytoplasm [GO:0005737];NLRP3 inflammasome complex [GO:0072559];nucleolus [GO:0005730];nucleoplasm [GO:0005654];nucleus [GO:0005634]	activating transcription factor binding [GO:0033613];ATP binding [GO:0005524];ATP-dependent RNA helicase activity [GO:0004004];double-stranded RNA binding [GO:0003725];helicase activity [GO:0004386];mRNA binding [GO:0003729];rDNA binding [GO:0000182];ribosomal large subunit binding [GO:0043023];RNA binding [GO:0003723]	Alternative splicing;ATP-binding;Complete proteome;Cytoplasm;Direct protein sequencing;Helicase;Hydrolase;Inflammasome;Nucleotide-binding;Nucleus;Polymorphism;Proteomics identification;Reference proteome;Ubl conjugation	DNA/RNA helicase, ATP-dependent, DEAH-box type, conserved site;Helicase, C-terminal;Helicase-associated domain;DEAD/DEAH box helicase domain;Domain of unknown function DUF1605;Helicase superfamily 1/2, ATP-binding domain;P-loop containing nucleoside triphosphate hydrolase	DEAD/DEAH box helicase;Helicase associated domain (HA2);Helicase conserved C-terminal domain;Oligonucleotide/oligosaccharide-binding (OB)-fold
Q96AY2;H0Y9Z4;D6RIT8;F8W714	Crossover junction endonuclease EME1 (EC 3.1.22.-) (MMS4 homolog) (hMMS4)	EME1	+	+				+	3	1	537622000	24	3.85065e-05	+	10426.4	570	63252	EME1;MMS4	DNA repair [GO:0006281];double-strand break repair [GO:0006302];interstrand cross-link repair [GO:0036297];intra-S DNA damage checkpoint [GO:0031573];replication fork processing [GO:0031297];resolution of meiotic recombination intermediates [GO:0000712];response to intra-S DNA damage checkpoint signaling [GO:0072429]	Holliday junction resolvase complex [GO:0048476];nuclear chromatin [GO:0000790];nuclear heterochromatin [GO:0005720];nucleolus [GO:0005730];nucleoplasm [GO:0005654];nucleus [GO:0005634]	DNA binding [GO:0003677];endodeoxyribonuclease activity [GO:0004520];metal ion binding [GO:0046872];nuclease activity [GO:0004518]	3D-structure;Alternative splicing;Complete proteome;DNA damage;DNA recombination;DNA repair;Endonuclease;Hydrolase;Isopeptide bond;Magnesium;Metal-binding;Nuclease;Nucleus;Phosphoprotein;Polymorphism;Proteomics identification;Reference proteome;Ubl conjugation	ERCC4 domain;Mms4/EME1/EME2	ERCC4 domain
Q8ND82;Q9UJJ2	Zinc finger protein 280C (Suppressor of hairy wing homolog 3) (Zinc finger protein 633)	ZNF280C	+	+				+	3	5	522966000	25	3.74568e-05	+	5628.55	737	83096	SUHW3;ZNF280C;ZNF633	transcription, DNA-templated [GO:0006351]	nucleus [GO:0005634]	DNA binding [GO:0003677];metal ion binding [GO:0046872];nucleic acid binding [GO:0003676];RNA polymerase II transcription factor activity, sequence-specific DNA binding [GO:0000981]	Coiled coil;Complete proteome;DNA-binding;Isopeptide bond;Metal-binding;Nucleus;Phosphoprotein;Proteomics identification;Reference proteome;Repeat;Transcription;Transcription regulation;Ubl conjugation;Zinc;Zinc-finger	Zinc finger C2H2-type;Domain of unknown function DUF4195;Zinc finger C2H2 superfamily
Q14244;A0A087WZ40	Ensconsin (Epithelial microtubule-associated protein of 115 kDa) (E-MAP-115) (Microtubule-associated protein 7) (MAP-7)	MAP7	+			+		+	3	7	479665000	48	3.43554e-05	+	283421	749	84052	MAP7	establishment or maintenance of cell polarity [GO:0007163];microtubule cytoskeleton organization [GO:0000226];protein localization to plasma membrane [GO:0072659];response to osmotic stress [GO:0006970]	axon [GO:0030424];basolateral plasma membrane [GO:0016323];cytosol [GO:0005829];microtubule [GO:0005874];microtubule associated complex [GO:0005875];microtubule cytoskeleton [GO:0015630];perinuclear region of cytoplasm [GO:0048471]	signaling receptor binding [GO:0005102];structural molecule activity [GO:0005198]	Acetylation;Alternative splicing;Cell membrane;Coiled coil;Complete proteome;Cytoplasm;Cytoskeleton;Isopeptide bond;Membrane;Microtubule;Phosphoprotein;Polymorphism;Proteomics identification;Reference proteome;Ubl conjugation	Microtubule-associated protein 7 family;Microtubule-associated protein 7
P55199;U3KQA3;U3KQ90	RNA polymerase II elongation factor ELL (Eleven-nineteen lysine-rich leukemia protein)	ELL	+			+		+	3	3	461241000	34	3.30358e-05	+	14574.7	621	68265	C19orf17;ELL	in utero embryonic development [GO:0001701];negative regulation of phosphatase activity [GO:0010923];positive regulation of DNA-templated transcription, elongation [GO:0032786];positive regulation of transcription by RNA polymerase III [GO:0045945];positive regulation of transcription elongation from RNA polymerase II promoter [GO:0032968];snRNA transcription by RNA polymerase II [GO:0042795];snRNA transcription by RNA polymerase III [GO:0042796];transcription by RNA polymerase II [GO:0006366];transcription elongation from RNA polymerase II promoter [GO:0006368]	Cajal body [GO:0015030];histone locus body [GO:0035363];nuclear speck [GO:0016607];nucleoplasm [GO:0005654];transcription elongation factor complex [GO:0008023];transcriptionally active chromatin [GO:0035327]	phosphatase binding [GO:0019902]	3D-structure;Acetylation;Chromosomal rearrangement;Complete proteome;Nucleus;Phosphoprotein;Polymorphism;Proteomics identification;Proto-oncogene;Reference proteome;Transcription;Transcription regulation	Occludin homology domain;RNA polymerase II elongation factor ELL, N-terminal;ELL/occludin family;RNA polymerase II elongation factor ELL;Winged helix DNA-binding domain superfamily	Occludin homology domain;RNA polymerase II elongation factor ELL	AFF4 super elongation complex (SEC)
Q5TEC3	Zinc finger protein 697	ZNF697	+		+			+	3	2	445243000	33	3.189e-05	+	714.688	545	60461	ZNF697	transcription, DNA-templated [GO:0006351]	nucleus [GO:0005634]	DNA binding [GO:0003677];metal ion binding [GO:0046872];RNA polymerase II transcription factor activity, sequence-specific DNA binding [GO:0000981]	Complete proteome;DNA-binding;Isopeptide bond;Metal-binding;Nucleus;Polymorphism;Reference proteome;Repeat;Transcription;Transcription regulation;Ubl conjugation;Zinc;Zinc-finger	Zinc finger C2H2-type;Zinc finger C2H2 superfamily
P23769;C9J965;A0A1D5RMQ8	Endothelial transcription factor GATA-2 (GATA-binding protein 2)	GATA2	+	+				+	3	6	437703000	43	3.135e-05	+	3971.42	480	50500	GATA2	blood coagulation [GO:0007596];cell differentiation in hindbrain [GO:0021533];cell fate determination [GO:0001709];cell maturation [GO:0048469];central nervous system neuron development [GO:0021954];cochlea development [GO:0090102];commitment of neuronal cell to specific neuron type in forebrain [GO:0021902];definitive hemopoiesis [GO:0060216];embryonic placenta development [GO:0001892];eosinophil fate commitment [GO:0035854];GABAergic neuron differentiation [GO:0097154];hemopoiesis [GO:0030097];homeostasis of number of cells within a tissue [GO:0048873];inner ear morphogenesis [GO:0042472];negative regulation of endothelial cell apoptotic process [GO:2000352];negative regulation of fat cell differentiation [GO:0045599];negative regulation of fat cell proliferation [GO:0070345];negative regulation of gene expression [GO:0010629];negative regulation of macrophage differentiation [GO:0045650];negative regulation of neural precursor cell proliferation [GO:2000178];negative regulation of Notch signaling pathway [GO:0045746];negative regulation of transcription by RNA polymerase II [GO:0000122];neuron migration [GO:0001764];phagocytosis [GO:0006909];pituitary gland development [GO:0021983];positive regulation of angiogenesis [GO:0045766];positive regulation of blood vessel endothelial cell proliferation involved in sprouting angiogenesis [GO:1903589];positive regulation of cell migration involved in sprouting angiogenesis [GO:0090050];positive regulation of cytosolic calcium ion concentration [GO:0007204];positive regulation of erythrocyte differentiation [GO:0045648];positive regulation of gene expression [GO:0010628];positive regulation of mast cell degranulation [GO:0043306];positive regulation of megakaryocyte differentiation [GO:0045654];positive regulation of neuron differentiation [GO:0045666];positive regulation of phagocytosis [GO:0050766];positive regulation of phagocytosis, engulfment [GO:0060100];positive regulation of transcription by RNA polymerase II [GO:0045944];pri-miRNA transcription by RNA polymerase II [GO:0061614];regulation of forebrain neuron differentiation [GO:2000977];regulation of hematopoietic stem cell differentiation [GO:1902036];regulation of histone acetylation [GO:0035065];regulation of primitive erythrocyte differentiation [GO:0010725];response to lipid [GO:0033993];semicircular canal development [GO:0060872];somatic stem cell population maintenance [GO:0035019];transcription, DNA-templated [GO:0006351];urogenital system development [GO:0001655];ventral spinal cord interneuron differentiation [GO:0021514]	cytoplasm [GO:0005737];nucleoplasm [GO:0005654];nucleus [GO:0005634];transcription factor complex [GO:0005667]	C2H2 zinc finger domain binding [GO:0070742];chromatin binding [GO:0003682];DNA binding transcription factor activity [GO:0003700];enhancer sequence-specific DNA binding [GO:0001158];RNA polymerase II distal enhancer sequence-specific DNA binding [GO:0000980];RNA polymerase II proximal promoter sequence-specific DNA binding [GO:0000978];RNA polymerase II regulatory region sequence-specific DNA binding [GO:0000977];RNA polymerase II transcription factor activity, sequence-specific DNA binding [GO:0000981];RNA polymerase II transcription factor binding [GO:0001085];transcription factor binding [GO:0008134];transcriptional activator activity, RNA polymerase II proximal promoter sequence-specific DNA binding [GO:0001077];transcriptional activator activity, RNA polymerase II transcription regulatory region sequence-specific DNA binding [GO:0001228];zinc ion binding [GO:0008270]	Activator;Alternative splicing;Complete proteome;Disease mutation;DNA-binding;Isopeptide bond;Metal-binding;Methylation;Nucleus;Phagocytosis;Phosphoprotein;Polymorphism;Proteomics identification;Reference proteome;Repeat;Transcription;Transcription regulation;Ubl conjugation;Zinc;Zinc-finger	Zinc finger, GATA-type;Transcription factor, GATA-2/3;Transcription factor GATA-2;Zinc finger, NHR/GATA-type	GATA zinc finger
Q9BWG6	Sodium channel modifier 1	SCNM1	+			+		+	3	1	433653000	18	3.10599e-05	+	26594.1	230	25949	SCNM1	mRNA processing [GO:0006397];RNA splicing [GO:0008380]	nuclear speck [GO:0016607]	enzyme binding [GO:0019899];metal ion binding [GO:0046872]	Alternative splicing;Complete proteome;Isopeptide bond;Metal-binding;mRNA processing;mRNA splicing;Nucleus;Phosphoprotein;Reference proteome;Ubl conjugation;Zinc;Zinc-finger	Sodium channel modifier 1, zinc-finger;Sodium channel modifier 1, acidic C-terminal domain;Sodium channel modifier 1
Q8IX18;J3KS08;J3KSX9;J3KTK0;F5H625;J3KSW6	Probable ATP-dependent RNA helicase DHX40 (EC 3.6.4.13) (DEAH box protein 40) (Protein PAD)	DHX40	+			+		+	3	3	433338000	32	3.10373e-05	+	28007.2	779	88560	ARG147;DDX40;DHX40	mRNA splicing, via spliceosome [GO:0000398]	cytoplasm [GO:0005737];spliceosomal complex [GO:0005681]	ATP binding [GO:0005524];ATP-dependent RNA helicase activity [GO:0004004];helicase activity [GO:0004386];nucleic acid binding [GO:0003676];RNA binding [GO:0003723]	Alternative splicing;ATP-binding;Complete proteome;Helicase;Hydrolase;Nucleotide-binding;Proteomics identification;Reference proteome	DNA/RNA helicase, ATP-dependent, DEAH-box type, conserved site;Type II/IV secretion system protein;Helicase, C-terminal;Helicase-associated domain;DEAD/DEAH box helicase domain;Domain of unknown function DUF1605;Helicase superfamily 1/2, ATP-binding domain;P-loop containing nucleoside triphosphate hydrolase	DEAD/DEAH box helicase;Helicase associated domain (HA2);Helicase conserved C-terminal domain;Oligonucleotide/oligosaccharide-binding (OB)-fold;Type II/IV secretion system protein
O75362;A2A326;Q9BZ31	Zinc finger protein 217	ZNF217	+			+		+	3	4	431046000	30	3.08732e-05	+	2657.84	1048	115272	ZABC1;ZNF217	multicellular organism development [GO:0007275];negative regulation of transcription by RNA polymerase II [GO:0000122];negative regulation of transcription, DNA-templated [GO:0045892];regulation of transcription, DNA-templated [GO:0006355];signal transduction [GO:0007165];transcription, DNA-templated [GO:0006351]	histone deacetylase complex [GO:0000118];mitochondrion [GO:0005739];nuclear speck [GO:0016607];nucleoplasm [GO:0005654]	DNA binding transcription factor activity [GO:0003700];metal ion binding [GO:0046872];nucleic acid binding [GO:0003676];RNA polymerase II proximal promoter sequence-specific DNA binding [GO:0000978];RNA polymerase II transcription factor activity, sequence-specific DNA binding [GO:0000981];transcription regulatory region DNA binding [GO:0044212];transcriptional repressor activity, RNA polymerase II proximal promoter sequence-specific DNA binding [GO:0001078]	3D-structure;Complete proteome;DNA-binding;Isopeptide bond;Metal-binding;Nucleus;Phosphoprotein;Polymorphism;Proteomics identification;Reference proteome;Repeat;Repressor;Transcription;Transcription regulation;Ubl conjugation;Zinc;Zinc-finger	Zinc finger C2H2-type;Zinc finger C2H2 superfamily		CoREST-HDAC complex;LSD1 complex;anti-BHC110 complex;CtBP complex;BHC110 complex
Q2TB10;C9JLY3;C9K0M9;A0A087WXB4;C9JHX9	Zinc finger protein 800	ZNF800	+	+				+	3	6	429220000	56	3.07424e-05	+	10566.8	664	75236	PP902;ZNF800	transcription, DNA-templated [GO:0006351]	nucleus [GO:0005634]	DNA binding [GO:0003677];metal ion binding [GO:0046872];nucleic acid binding [GO:0003676];RNA polymerase II transcription factor activity, sequence-specific DNA binding [GO:0000981]	Complete proteome;DNA-binding;Isopeptide bond;Metal-binding;Nucleus;Phosphoprotein;Polymorphism;Proteomics identification;Reference proteome;Repeat;Transcription;Transcription regulation;Ubl conjugation;Zinc;Zinc-finger	Zinc finger C2H2-type;Zinc finger C2H2 superfamily
O75564;A0A087WZD9	Jerky protein homolog	JRK	+			+		+	3	2	426275000	43	3.05315e-05	+	1462.35	556	61815	JH8;JRK	positive regulation of canonical Wnt signaling pathway [GO:0090263]	nucleus [GO:0005634]	DNA binding [GO:0003677]	Alternative splicing;Complete proteome;DNA-binding;Nucleus;Phosphoprotein;Reference proteome	DDE superfamily endonuclease domain;HTH CenpB-type DNA-binding domain;DNA binding HTH domain, Psq-type;Homeobox-like domain superfamily;Winged helix-like DNA-binding domain superfamily	CENP-B N-terminal DNA-binding domain;Tc5 transposase DNA-binding domain
A6NFI3;A0A087WZ61	Zinc finger protein 316	ZNF316	+		+			+	3	7	416438000	50	2.98269e-05	+	11967.4	1004	108437	ZNF316	regulation of transcription, DNA-templated [GO:0006355];transcription, DNA-templated [GO:0006351]	intracellular [GO:0005622];nucleus [GO:0005634]	DNA binding [GO:0003677];metal ion binding [GO:0046872];nucleic acid binding [GO:0003676]	Acetylation;Complete proteome;DNA-binding;Isopeptide bond;Metal-binding;Nucleus;Phosphoprotein;Proteomics identification;Reference proteome;Repeat;Transcription;Transcription regulation;Ubl conjugation;Zinc;Zinc-finger	Krueppel-associated box;Zinc finger C2H2-type;KRAB domain superfamily;Zinc finger C2H2 superfamily	KRAB box
Q8IY67;K7ERR4;K7EKR9;A0A087WZ13;E9PAU2	Ribonucleoprotein PTB-binding 1 (Protein raver-1)	RAVER1	+			+		+	3	1	408268000	12	2.92417e-05	+	368500	606	63877	KIAA1978;RAVER1	mRNA splicing, via spliceosome [GO:0000398]	cytoplasm [GO:0005737];nucleus [GO:0005634]	nucleic acid binding [GO:0003676];RNA binding [GO:0003723]	3D-structure;Acetylation;Alternative splicing;Complete proteome;Cytoplasm;Nucleus;Phosphoprotein;Proteomics identification;Reference proteome;Repeat;RNA-binding	RNA recognition motif domain;Ribonucleoprotein PTB-binding 1, RNA recognition motif 1;Ribonucleoprotein PTB-binding 1;Nucleotide-binding alpha-beta plait domain superfamily;RNA-binding domain superfamily	RNA recognition motif. (a.k.a. RRM, RBD, or RNP domain)
P56182;D6RE82	Ribosomal RNA processing protein 1 homolog A (Novel nuclear protein 1) (NNP-1) (Nucleolar protein Nop52) (RRP1-like protein)	RRP1	+			+		+	3	2	405421000	28	2.90378e-05	+	140747	461	52839	D21S2056E;NNP1;NOP52;RRP1;RRP1A	rRNA processing [GO:0006364]	nucleolus [GO:0005730];nucleus [GO:0005634];preribosome, large subunit precursor [GO:0030687];preribosome, small subunit precursor [GO:0030688]	RNA binding [GO:0003723]	Complete proteome;Nucleus;Phosphoprotein;Polymorphism;Proteomics identification;Reference proteome;rRNA processing	Nucleolar, Nop52
Q9UBU9;E9PMV7;E9PLA7;E9PQA4;H0YDU0;E9PIN3;B4E227	Nuclear RNA export factor 1 (Tip-associated protein) (Tip-associating protein) (mRNA export factor TAP)	NXF1	+	+				+	3	3	396053000	17	2.83668e-05	+	333554	619	70182	NXF1;TAP	mRNA export from nucleus [GO:0006406];mRNA transport [GO:0051028];poly(A)+ mRNA export from nucleus [GO:0016973];RNA export from nucleus [GO:0006405];viral process [GO:0016032]	cytoplasm [GO:0005737];cytosol [GO:0005829];nuclear inclusion body [GO:0042405];nuclear pore [GO:0005643];nuclear speck [GO:0016607];nucleoplasm [GO:0005654];nucleus [GO:0005634]	mRNA binding [GO:0003729];RNA binding [GO:0003723]	3D-structure;Acetylation;Alternative splicing;Complete proteome;Cytoplasm;Host-virus interaction;Leucine-rich repeat;Methylation;mRNA transport;Nitration;Nucleus;Phosphoprotein;Proteomics identification;Reference proteome;Repeat;RNA-binding;Transport	Nuclear transport factor 2;TAP C-terminal (TAP-C) domain;Nuclear RNA export factor Tap, RNA-binding domain;Nuclear transport factor 2, eukaryote;Nuclear RNA export factor;UBA-like superfamily;Nucleotide-binding alpha-beta plait domain superfamily;Leucine-rich repeat domain superfamily;NTF2-like domain superfamily;RNA-binding domain superfamily;Leucine-rich repeat	Leucine Rich Repeat;Nuclear transport factor 2 (NTF2) domain;TAP C-terminal domain;Tap, RNA-binding	Exon junction complex;Postsplicing complex;TNPO2-RAN-NXF1 complex
Q9NPG3;K7ER78;K7ESM4;K7EQR1;K7EJT1	Ubinuclein-1 (HIRA-binding protein) (Protein VT4) (Ubiquitously expressed nuclear protein)	UBN1	+			+		+	3	2	388840000	54	2.78502e-05	+	7811.02	1134	121520	UBN1	chromatin organization [GO:0006325];DNA replication-independent nucleosome assembly [GO:0006336];regulation of transcription by RNA polymerase II [GO:0006357];viral process [GO:0016032]	bicellular tight junction [GO:0005923];nuclear body [GO:0016604];nucleoplasm [GO:0005654];nucleus [GO:0005634];PML body [GO:0016605]	DNA binding [GO:0003677];DNA binding transcription factor activity [GO:0003700]	3D-structure;Acetylation;Alternative splicing;Cell junction;Chromatin regulator;Coiled coil;Complete proteome;DNA-binding;Host-virus interaction;Nucleus;Phosphoprotein;Polymorphism;Proteomics identification;Reference proteome;Tight junction	Hpc2-related domain;Ubinuclein middle domain;Ubinuclein-1	HPC2 and ubinuclein domain	Prohibitin-HIRA complex;OGT-HIRA complex
Q15527	Surfeit locus protein 2 (Surf-2)	SURF2	+			+		+	3	3	385338000	30	2.75994e-05	+	318558	256	29648	SURF2		nuclear speck [GO:0016607];nucleolus [GO:0005730];nucleus [GO:0005634];plasma membrane [GO:0005886]		Complete proteome;Phosphoprotein;Polymorphism;Reference proteome
P84098;J3QR09;J3KTE4	60S ribosomal protein L19 (Large ribosomal subunit protein eL19)	RPL19	+			+		+	3	4	370267000	63	2.65199e-05	+	1.3154e+07	196	23466	hCG_31402;RPL19	cytoplasmic translation [GO:0002181];liver regeneration [GO:0097421];nuclear-transcribed mRNA catabolic process, nonsense-mediated decay [GO:0000184];SRP-dependent cotranslational protein targeting to membrane [GO:0006614];translation [GO:0006412];translational initiation [GO:0006413]	cytosol [GO:0005829];cytosolic large ribosomal subunit [GO:0022625];focal adhesion [GO:0005925];membrane [GO:0016020];polysomal ribosome [GO:0042788]	5.8S rRNA binding [GO:1990932];large ribosomal subunit rRNA binding [GO:0070180];RNA binding [GO:0003723];structural constituent of ribosome [GO:0003735]	3D-structure;Citrullination;Coiled coil;Complete proteome;Direct protein sequencing;Isopeptide bond;Phosphoprotein;Proteomics identification;Reference proteome;Ribonucleoprotein;Ribosomal protein;Ubl conjugation	Ribosomal protein L19/L19e conserved site;Ribosomal protein L19/L19e;Ribosomal protein L19, eukaryotic;Ribosomal protein L19/L19e, domain 1;Ribosomal protein L19/L19e superfamily	Ribosomal protein L19e	Ribosome, cytoplasmic;60S ribosomal subunit, cytoplasmic;Nop56p-associated pre-rRNA complex;TRBP containing complex (DICER, RPL7A, EIF6, MOV10 and subunits of the 60S ribosomal particle)
Q8N1G0;A2A3Q2;H0Y5I5;A6PVV7;F8WCX2	Zinc finger protein 687	ZNF687	+			+		+	3	3	364960000	33	2.61398e-05	+	7490.5	1237	129529	KIAA1441;ZNF687	transcription, DNA-templated [GO:0006351]	cytosol [GO:0005829];nucleoplasm [GO:0005654]	DNA binding [GO:0003677];metal ion binding [GO:0046872];nucleic acid binding [GO:0003676];RNA polymerase II transcription factor activity, sequence-specific DNA binding [GO:0000981]	Alternative splicing;Complete proteome;Cytoplasm;DNA-binding;Isopeptide bond;Metal-binding;Methylation;Nucleus;Phosphoprotein;Polymorphism;Proteomics identification;Reference proteome;Repeat;Transcription;Transcription regulation;Ubl conjugation;Zinc;Zinc-finger	Zinc finger C2H2-type;Zinc finger C2H2 superfamily
Q8N0T1;E5RGR5;A0A087WWE7	Uncharacterized protein C8orf59	C8orf59	+			+		+	3	3	364506000	27	2.61073e-05	+	117577	100	11456	C8orf59				Acetylation;Alternative splicing;Complete proteome;Phosphoprotein;Proteomics identification;Reference proteome	Protein of unknown function DUF4665
Q01844;F8WC90;B0QYJ3;B0QYJ5;H7BY36;B0QYJ4;B0QYJ6;B0QYK0;B0QYJ7;A0A0D9SFL3;C9JGE3	RNA-binding protein EWS (EWS oncogene) (Ewing sarcoma breakpoint region 1 protein)	EWSR1	+	+	+				3	4	361669000	14	2.59041e-05	+	500374	656	68478	EWS;EWSR1	regulation of transcription, DNA-templated [GO:0006355];transcription, DNA-templated [GO:0006351]	cytoplasm [GO:0005737];nucleolus [GO:0005730];nucleus [GO:0005634];plasma membrane [GO:0005886]	calmodulin binding [GO:0005516];identical protein binding [GO:0042802];metal ion binding [GO:0046872];RNA binding [GO:0003723]	3D-structure;Acetylation;Alternative splicing;Calmodulin-binding;Cell membrane;Chromosomal rearrangement;Complete proteome;Cytoplasm;Direct protein sequencing;Membrane;Metal-binding;Methylation;Nucleus;Phosphoprotein;Proteomics identification;Proto-oncogene;Reference proteome;Repeat;Repressor;RNA-binding;Transcription;Transcription regulation;Zinc;Zinc-finger	RNA recognition motif domain;Zinc finger, RanBP2-type;EWS, RNA recognition motif;RNA-binding protein EWS;TAF15/EWS/TLS family;Nucleotide-binding alpha-beta plait domain superfamily;RNA-binding domain superfamily;Zinc finger, RanBP2-type superfamily	RNA recognition motif. (a.k.a. RRM, RBD, or RNP domain);Zn-finger in Ran binding protein and others	Large Drosha complex;CPSF6-EWSR1-ITCH-NUDT21-POLR2A-UBAP2L complex
P53567	CCAAT/enhancer-binding protein gamma (C/EBP gamma)	CEBPG	+	+				+	3	2	359264000	19	2.57319e-05	+	111759	150	16408	CEBPG	B cell differentiation [GO:0030183];enucleate erythrocyte differentiation [GO:0043353];immune response [GO:0006955];liver development [GO:0001889];mRNA metabolic process [GO:0016071];natural killer cell mediated cytotoxicity [GO:0042267];negative regulation of DNA binding transcription factor activity [GO:0043433];positive regulation of DNA binding [GO:0043388];positive regulation of DNA binding transcription factor activity [GO:0051091];positive regulation of DNA repair [GO:0045739];positive regulation of interferon-gamma biosynthetic process [GO:0045078];positive regulation of transcription by RNA polymerase II [GO:0045944];regulation of transcription by RNA polymerase II [GO:0006357]	nucleoplasm [GO:0005654];nucleus [GO:0005634]	DNA binding [GO:0003677];protein heterodimerization activity [GO:0046982];protein homodimerization activity [GO:0042803];RNA polymerase II proximal promoter sequence-specific DNA binding [GO:0000978];RNA polymerase II transcription factor activity, sequence-specific DNA binding [GO:0000981];sequence-specific DNA binding [GO:0043565];transcription factor binding [GO:0008134];transcriptional activator activity, RNA polymerase II proximal promoter sequence-specific DNA binding [GO:0001077]	Activator;Complete proteome;DNA-binding;Isopeptide bond;Nucleus;Reference proteome;Transcription;Transcription regulation;Ubl conjugation	Basic-leucine zipper domain	Basic region leucine zipper
Q92908	Transcription factor GATA-6 (GATA-binding factor 6)	GATA6	+	+				+	3	1	355505000	20	2.54626e-05	+	4638.55	595	60033	GATA6	animal organ formation [GO:0048645];blood coagulation [GO:0007596];cardiac muscle cell differentiation [GO:0055007];cardiac muscle hypertrophy in response to stress [GO:0014898];cardiac vascular smooth muscle cell differentiation [GO:0060947];cellular protein metabolic process [GO:0044267];cellular response to BMP stimulus [GO:0071773];cellular response to gonadotropin stimulus [GO:0071371];cellular response to hypoxia [GO:0071456];Clara cell differentiation [GO:0060486];endodermal cell fate determination [GO:0007493];in utero embryonic development [GO:0001701];intestinal epithelial cell differentiation [GO:0060575];liver development [GO:0001889];lung saccule development [GO:0060430];male gonad development [GO:0008584];negative regulation of apoptotic process [GO:0043066];negative regulation of transcription by RNA polymerase II [GO:0000122];negative regulation of transcription, DNA-templated [GO:0045892];negative regulation of transforming growth factor beta1 production [GO:0032911];negative regulation of transforming growth factor beta2 production [GO:0032912];outflow tract septum morphogenesis [GO:0003148];pancreatic A cell differentiation [GO:0003310];phospholipid metabolic process [GO:0006644];positive regulation of angiogenesis [GO:0045766];positive regulation of BMP signaling pathway [GO:0030513];positive regulation of cardiac muscle cell proliferation [GO:0060045];positive regulation of cardiac muscle myoblast proliferation [GO:0110024];positive regulation of cardioblast differentiation [GO:0051891];positive regulation of cell cycle arrest [GO:0071158];positive regulation of transcription by RNA polymerase II [GO:0045944];positive regulation of transcription, DNA-templated [GO:0045893];response to drug [GO:0042493];response to estrogen [GO:0043627];response to growth factor [GO:0070848];smooth muscle cell differentiation [GO:0051145];transcription by RNA polymerase II [GO:0006366];tube morphogenesis [GO:0035239];type B pancreatic cell differentiation [GO:0003309];Type II pneumocyte differentiation [GO:0060510]	nuclear membrane [GO:0031965];nucleoplasm [GO:0005654];nucleus [GO:0005634];transcription factor complex [GO:0005667]	chromatin binding [GO:0003682];DNA binding transcription factor activity [GO:0003700];protein kinase binding [GO:0019901];RNA polymerase II proximal promoter sequence-specific DNA binding [GO:0000978];RNA polymerase II regulatory region sequence-specific DNA binding [GO:0000977];RNA polymerase II repressing transcription factor binding [GO:0001103];RNA polymerase II transcription factor activity, sequence-specific DNA binding [GO:0000981];RNA polymerase II transcription factor binding [GO:0001085];transcription factor activity, RNA polymerase II distal enhancer sequence-specific binding [GO:0003705];transcription factor binding [GO:0008134];transcription regulatory region DNA binding [GO:0044212];transcriptional activator activity, RNA polymerase II transcription regulatory region sequence-specific DNA binding [GO:0001228];zinc ion binding [GO:0008270]	Activator;Alternative initiation;Atrial septal defect;Complete proteome;Disease mutation;DNA-binding;Isopeptide bond;Metal-binding;Nucleus;Phosphoprotein;Polymorphism;Reference proteome;Repeat;Transcription;Transcription regulation;Ubl conjugation;Zinc;Zinc-finger	Zinc finger, GATA-type;GATA-type transcription activator, N-terminal;Transcription factor GATA-4/5/6;Zinc finger, NHR/GATA-type	GATA zinc finger
Q96JF6;I3L508	Zinc finger protein 594 (Zinc finger protein HZF18)	ZNF594	+	+				+	3	2	351852000	18	2.5201e-05	+	1637.01	807	93907	KIAA1871;ZNF594	transcription, DNA-templated [GO:0006351]	nucleoplasm [GO:0005654];nucleus [GO:0005634]	DNA binding [GO:0003677];metal ion binding [GO:0046872];RNA polymerase II transcription factor activity, sequence-specific DNA binding [GO:0000981]	Coiled coil;Complete proteome;DNA-binding;Metal-binding;Nucleus;Polymorphism;Reference proteome;Repeat;Transcription;Transcription regulation;Zinc;Zinc-finger	Zinc finger C2H2-type;Zinc finger C2H2 superfamily
Q5T200;Q5T9K0;A0A087WX14	Zinc finger CCCH domain-containing protein 13	ZC3H13	+	+				+	3	5	348320000	44	2.4948e-05	+	64598.9	1668	196635	KIAA0853;ZC3H13		nuclear speck [GO:0016607];nucleoplasm [GO:0005654]	metal ion binding [GO:0046872];RNA binding [GO:0003723]	Alternative splicing;Coiled coil;Complete proteome;Developmental protein;Isopeptide bond;Metal-binding;mRNA processing;mRNA splicing;Nucleus;Phosphoprotein;Polymorphism;Proteomics identification;Reference proteome;Repeat;Ubl conjugation;Zinc;Zinc-finger	Zinc finger, CCCH-type;Zinc finger, CCCH-type superfamily	Zinc finger C-x8-C-x5-C-x3-H type (and similar)	CEN complex
O94880;A0A0U1RRH6;B4DG57;E5RHD5	PHD finger protein 14	PHF14	+	+	+				3	3	347048000	45	2.48569e-05	+	34619.6	888	100053	KIAA0783;PHF14	lung alveolus development [GO:0048286];negative regulation of mesenchymal cell proliferation involved in lung development [GO:2000791];negative regulation of platelet-derived growth factor receptor-alpha signaling pathway [GO:2000584];negative regulation of transcription by RNA polymerase II [GO:0000122]	nucleus [GO:0005634]	metal ion binding [GO:0046872]	Alternative initiation;Alternative splicing;Coiled coil;Complete proteome;Isopeptide bond;Metal-binding;Phosphoprotein;Polymorphism;Proteomics identification;Reference proteome;Repeat;Ubl conjugation;Zinc;Zinc-finger	Zinc finger, PHD-type, conserved site;Zinc finger, PHD-type;Zinc finger, PHD-finger;Extended PHD (ePHD) domain;Zinc finger, FYVE/PHD-type;Zinc finger, RING/FYVE/PHD-type	PHD-finger
Q8WY91;B5MCC0;Q9BQ29	THAP domain-containing protein 4	THAP4	+			+		+	3	5	345246000	43	2.47278e-05	+	6298.31	577	62890	CGI-36;PP238;THAP4			DNA binding [GO:0003677];heme binding [GO:0020037];metal ion binding [GO:0046872];protein homodimerization activity [GO:0042803];RNA polymerase II transcription factor activity, sequence-specific DNA binding [GO:0000981]	3D-structure;Alternative splicing;Coiled coil;Complete proteome;DNA-binding;Heme;Iron;Metal-binding;Phosphoprotein;Polymorphism;Proteomics identification;Reference proteome;Zinc;Zinc-finger	THAP-type zinc finger;Domain of unknown function DUF1794;Calycin;THAP-type zinc finger superfamily	Domain of unknown function (DUF1794);THAP domain
Q06730;A0A0A0MR11;A0A0A0MRS1;Q9H5I4	Zinc finger protein 33A (Zinc finger and ZAK-associated protein with KRAB domain) (ZZaPK) (Zinc finger protein 11A) (Zinc finger protein KOX31)	ZNF33A	+			+		+	3	4	343952000	44	2.46352e-05	+	992.289	810	94384	hCG_2017529;KIAA0065;KOX31;ZNF11;ZNF11A;ZNF33;ZNF33A	regulation of transcription, DNA-templated [GO:0006355];transcription, DNA-templated [GO:0006351]	intracellular [GO:0005622];nucleus [GO:0005634]	DNA binding [GO:0003677];DNA binding transcription factor activity [GO:0003700];metal ion binding [GO:0046872];nucleic acid binding [GO:0003676];RNA polymerase II transcription factor activity, sequence-specific DNA binding [GO:0000981]	Alternative splicing;Complete proteome;DNA-binding;Isopeptide bond;Metal-binding;Nucleus;Polymorphism;Proteomics identification;Reference proteome;Repeat;Transcription;Transcription regulation;Ubl conjugation;Zinc;Zinc-finger	Krueppel-associated box;Zinc finger C2H2-type;KRAB domain superfamily;Zinc finger C2H2 superfamily	KRAB box
Q14839;F5H596;A0A2R8Y6G9;A0A2R8Y795;F5H6N4;A0A2R8Y5M9;A0A2R8YFK9;A0A0C4DGG9;A0A2R8Y521;A0A2R8Y8C1;A0A2R8YDW2;A0A2R8Y8B3;A0A2R8Y425;A0A2R8Y539;A0A2R8Y7I0;A0A2R8Y5J0;A0A2R8Y685;A0A2R8YFD8;A0A2R8Y512;A0A2R8YDJ9;A0A2R8Y4X2;A0A2R8Y7M9;A0A2R8Y212;A0A2R8YER1;A0A2R8Y5Z7;A0A2R8YE38;A0A2R8Y7X1;A0A2R8YD40;F5GWX5	Chromodomain-helicase-DNA-binding protein 4 (CHD-4) (EC 3.6.4.12) (ATP-dependent helicase CHD4) (Mi-2 autoantigen 218 kDa protein) (Mi2-beta)	CHD4	+	+				+	3	2	339459000	52	2.43134e-05	+	493532	1912	218005	CHD4	ATP-dependent chromatin remodeling [GO:0043044];negative regulation of transcription by RNA polymerase II [GO:0000122];regulation of transcription by RNA polymerase II [GO:0006357];terminal button organization [GO:0072553];transcription, DNA-templated [GO:0006351]	centrosome [GO:0005813];cytoplasm [GO:0005737];membrane [GO:0016020];nuclear chromatin [GO:0000790];nucleoplasm [GO:0005654];nucleus [GO:0005634];NuRD complex [GO:0016581];protein-containing complex [GO:0032991];protein-DNA complex [GO:0032993]	ATP binding [GO:0005524];ATP-dependent DNA helicase activity [GO:0004003];DNA binding [GO:0003677];histone deacetylase activity [GO:0004407];histone deacetylase binding [GO:0042826];metal ion binding [GO:0046872];RNA polymerase II repressing transcription factor binding [GO:0001103];transcription factor binding [GO:0008134];zinc ion binding [GO:0008270]	3D-structure;Acetylation;Alternative splicing;ATP-binding;Chromatin regulator;Coiled coil;Complete proteome;Cytoplasm;Cytoskeleton;Disease mutation;DNA-binding;Helicase;Hydrolase;Isopeptide bond;Mental retardation;Metal-binding;Nucleotide-binding;Nucleus;Phosphoprotein;Polymorphism;Proteomics identification;Reference proteome;Repeat;Transcription;Transcription regulation;Ubl conjugation;Zinc;Zinc-finger	DNA/RNA helicase, ATP-dependent, DEAH-box type, conserved site;Zinc finger, PHD-type, conserved site;SNF2-related, N-terminal domain;Chromo/chromo shadow domain;Helicase, C-terminal;Zinc finger, PHD-type;Domain of unknown function DUF1086;Domain of unknown function DUF1087;CHD, C-terminal 2;CHD, N-terminal;Helicase superfamily 1/2, ATP-binding domain;Zinc finger, PHD-finger;Chromo domain;Zinc finger, FYVE/PHD-type;Zinc finger, RING/FYVE/PHD-type;Chromo-like domain superfamily;P-loop containing nucleoside triphosphate hydrolase;SNF2-like, N-terminal domain superfamily	Chromo (CHRromatin Organisation MOdifier) domain;Helicase conserved C-terminal domain;PHD-finger;SNF2 family N-terminal domain	Mi2/NuRD complex;MeCP1 complex;Mi2/NuRD-BCL6-MTA3 complex;NuRD.1 complex;NRD complex (Nucleosome remodeling and deacetylation complex);Anti-HDAC2 complex;MeCP1 complex;MeCP1 complex;LARC complex (LCR-associated remodeling complex);MTA2 complex;ATR-HDAC2-CHD4 complex;PID complex;Emerin complex 32;CDH4-HDAC2-MTA2-RBBP7-TWIST1 complex
Q9HC52;C9J6K3;C9JM54	Chromobox protein homolog 8 (Polycomb 3 homolog) (Pc3) (hPc3) (Rectachrome 1)	CBX8	+			+		+	3	2	335602000	19	2.40371e-05	+	82713.7	389	43396	CBX8;PC3;RC1	cellular response to hydrogen peroxide [GO:0070301];histone ubiquitination [GO:0016574];negative regulation of transcription by RNA polymerase II [GO:0000122];positive regulation of cell proliferation [GO:0008284];positive regulation of collagen biosynthetic process [GO:0032967];positive regulation of DNA repair [GO:0045739];transcription, DNA-templated [GO:0006351]	heterochromatin [GO:0000792];nuclear chromatin [GO:0000790];nucleoplasm [GO:0005654];nucleus [GO:0005634];PcG protein complex [GO:0031519];PRC1 complex [GO:0035102]	methylated histone binding [GO:0035064];single-stranded RNA binding [GO:0003727];ubiquitin-protein transferase activator activity [GO:0097027]	3D-structure;Chromatin regulator;Coiled coil;Complete proteome;Nucleus;Phosphoprotein;Polymorphism;Proteomics identification;Reference proteome;Repressor;Transcription;Transcription regulation	Chromo domain, conserved site;CBX family C-terminal motif;Chromo/chromo shadow domain;Chromo domain;Chromo-like domain superfamily	Chromo (CHRromatin Organisation MOdifier) domain	Polycomb repressive complex 1 (PRC1, hPRC-H);Polycomb repressive complex 1 (PRC1, hPRC-H);CEN complex;AFF1-MLLT1-CBX8 complex
Q12796;Q49A59	Proline-rich nuclear receptor coactivator 1 (Proline-rich protein 2) (Protein B4-2)	PNRC1	+			+		+	3	3	331001000	54	2.37076e-05	+	3735.43	327	35225	PNRC1;PROL2	deadenylation-independent decapping of nuclear-transcribed mRNA [GO:0031087];nuclear-transcribed mRNA catabolic process, nonsense-mediated decay [GO:0000184];regulation of transcription, DNA-templated [GO:0006355];transcription, DNA-templated [GO:0006351]	nucleus [GO:0005634];P-body [GO:0000932]		Activator;Alternative splicing;Complete proteome;Nucleus;Polymorphism;Reference proteome;Transcription;Transcription regulation	Proline-rich nuclear receptor coactivator 1/2
P21291;E9PND2;A0A087X134;E9PS42;E9PP21	Cysteine and glycine-rich protein 1 (Cysteine-rich protein 1) (CRP) (CRP1) (Epididymis luminal protein 141) (HEL-141)	CSRP1	+		+			+	3	2	324825000	27	2.32652e-05	+	2.9512e+06	193	20567	CSRP;CSRP1;CYRP	platelet aggregation [GO:0070527]	extracellular exosome [GO:0070062];focal adhesion [GO:0005925];nucleus [GO:0005634]	metal ion binding [GO:0046872];RNA binding [GO:0003723];zinc ion binding [GO:0008270]	Acetylation;Complete proteome;Isopeptide bond;LIM domain;Metal-binding;Nucleus;Phosphoprotein;Polymorphism;Proteomics identification;Reference proteome;Repeat;Ubl conjugation;Zinc	Zinc finger, LIM-type	LIM domain
Q8TDN6	Ribosome biogenesis protein BRX1 homolog (Brix domain-containing protein 2)	BRIX1	+	+				+	3	4	317558000	26	2.27447e-05	+	1.14599e+06	353	41401	BRIX;BRIX1;BXDC2	ribosomal large subunit assembly [GO:0000027]	nucleolus [GO:0005730];nucleus [GO:0005634]	RNA binding [GO:0003723]	Acetylation;Complete proteome;Isopeptide bond;Nucleus;Phosphoprotein;Reference proteome;Ribosome biogenesis;Ubl conjugation	Brix domain;Ribosome biogenesis protein BRX1	Brix domain	Nop56p-associated pre-rRNA complex
Q8IZT6;Q5VYL4	Abnormal spindle-like microcephaly-associated protein (Abnormal spindle protein homolog) (Asp homolog)	ASPM	+			+		+	3	8	314950000	61	2.25579e-05	+	6273.45	3477	409800	ASPM;hCG_2039667;MCPH5	cerebral cortex development [GO:0021987];developmental growth [GO:0048589];forebrain neuroblast division [GO:0021873];maintenance of centrosome location [GO:0051661];male gonad development [GO:0008584];negative regulation of asymmetric cell division [GO:0045769];negative regulation of neuron differentiation [GO:0045665];neuron migration [GO:0001764];neuronal stem cell population maintenance [GO:0097150];oogenesis [GO:0048477];positive regulation of canonical Wnt signaling pathway [GO:0090263];positive regulation of neuroblast proliferation [GO:0002052];regulation of meiotic cell cycle [GO:0051445];spermatogenesis [GO:0007283];spindle assembly involved in meiosis [GO:0090306];spindle localization [GO:0051653];spindle organization [GO:0007051]	apical plasma membrane [GO:0016324];centrosome [GO:0005813];cytoplasm [GO:0005737];meiotic spindle [GO:0072687];microtubule minus-end [GO:0036449];midbody [GO:0030496];mitotic spindle pole [GO:0097431];nucleus [GO:0005634]	calmodulin binding [GO:0005516];protein kinase binding [GO:0019901]	Alternative splicing;Calmodulin-binding;Cell cycle;Cell division;Coiled coil;Complete proteome;Cytoplasm;Cytoskeleton;Disease mutation;Mental retardation;Mitosis;Nucleus;Phosphoprotein;Polymorphism;Primary microcephaly;Proteomics identification;Reference proteome;Repeat	IQ motif, EF-hand binding site;Calponin homology domain;Abnormal spindle-like microcephaly-associated protein, ASH domain;Abnormal spindle-like microcephaly-associated protein;Immunoglobulin-like fold;Armadillo-type fold;P-loop containing nucleoside triphosphate hydrolase;CH domain superfamily	Calponin homology (CH) domain;IQ calmodulin-binding motif
Q29RF7;H0Y9X6;H0Y9L6;H0Y9L9	Sister chromatid cohesion protein PDS5 homolog A (Cell proliferation-inducing gene 54 protein) (Sister chromatid cohesion protein 112) (SCC-112)	PDS5A	+	+		+			3	1	311827000	10	2.23342e-05	+	161785	1337	150830	KIAA0648;PDS5;PDS5A;PIG54	cell division [GO:0051301];DNA repair [GO:0006281];mitotic sister chromatid cohesion [GO:0007064];negative regulation of DNA replication [GO:0008156]	chromatin [GO:0000785];chromosome [GO:0005694];chromosome, centromeric region [GO:0000775];cytosol [GO:0005829];nucleoplasm [GO:0005654];nucleus [GO:0005634];plasma membrane [GO:0005886]		Acetylation;Alternative splicing;Cell cycle;Cell division;Complete proteome;Mitosis;Nucleus;Phosphoprotein;Proteomics identification;Reference proteome;Repeat	Armadillo-like helical;Armadillo-type fold		Sororin-cohesin complex;Sororin-cohesin complex
O15446;K7EQC8;K7EMH2	DNA-directed RNA polymerase I subunit RPA34 (A34.5) (Antisense to ERCC-1 protein) (ASE-1) (CD3-epsilon-associated protein) (CAST) (CD3E-associated protein) (RNA polymerase I-associated factor PAF49)	CD3EAP	+			+		+	3	1	309357000	21	2.21573e-05	+	171372	510	54986	ASE1;CAST;CD3EAP;PAF49	positive regulation of gene expression, epigenetic [GO:0045815];rRNA transcription [GO:0009303];termination of RNA polymerase I transcription [GO:0006363];transcription initiation from RNA polymerase I promoter [GO:0006361];transmembrane receptor protein tyrosine kinase signaling pathway [GO:0007169]	chromosome [GO:0005694];cytosol [GO:0005829];fibrillar center [GO:0001650];mitochondrion [GO:0005739];nucleolus [GO:0005730];nucleoplasm [GO:0005654];nucleus [GO:0005634];RNA polymerase I transcription factor complex [GO:0000120]	DNA-directed 5'-3' RNA polymerase activity [GO:0003899];RNA binding [GO:0003723]	Acetylation;Alternative splicing;Chromosome;Complete proteome;DNA-directed RNA polymerase;Isopeptide bond;Nucleus;Phosphoprotein;Polymorphism;Reference proteome;Transcription;Ubl conjugation	DNA-directed RNA polymerase I, subunit RPA34.5	DNA-directed RNA polymerase I subunit RPA34.5	TNF-alpha/NF-kappa B signaling complex 5
P16455	Methylated-DNA--protein-cysteine methyltransferase (EC 2.1.1.63) (6-O-methylguanine-DNA methyltransferase) (MGMT) (O-6-methylguanine-DNA-alkyltransferase)	MGMT	+			+		+	3	1	306348000	9	2.19418e-05	+	180331	207	21646	MGMT	cellular response to ionizing radiation [GO:0071479];cellular response to organic cyclic compound [GO:0071407];cellular response to oxidative stress [GO:0034599];DNA dealkylation involved in DNA repair [GO:0006307];DNA ligation [GO:0006266];mammary gland epithelial cell differentiation [GO:0060644];negative regulation of apoptotic process [GO:0043066];positive regulation of double-strand break repair [GO:2000781];regulation of cysteine-type endopeptidase activity involved in apoptotic process [GO:0043281];response to ethanol [GO:0045471];response to folic acid [GO:0051593]	membrane [GO:0016020];nucleoplasm [GO:0005654];nucleus [GO:0005634]	calcium ion binding [GO:0005509];DNA binding [GO:0003677];DNA-methyltransferase activity [GO:0009008];methylated-DNA-[protein]-cysteine S-methyltransferase activity [GO:0003908];methyltransferase activity [GO:0008168]	3D-structure;Complete proteome;Direct protein sequencing;DNA damage;DNA repair;DNA-binding;Metal-binding;Methyltransferase;Nucleus;Phosphoprotein;Polymorphism;Reference proteome;Transferase;Zinc	Methylated-DNA-[protein]-cysteine S-methyltransferase, active site;Methylguanine DNA methyltransferase, ribonuclease-like domain;Methylated-DNA-[protein]-cysteine S-methyltransferase, DNA binding;Methylated DNA-protein cysteine methyltransferase, DNA binding domain;Winged helix-like DNA-binding domain superfamily;Methylated DNA-protein cysteine methyltransferase domain superfamily	6-O-methylguanine DNA methyltransferase, DNA binding domain;6-O-methylguanine DNA methyltransferase, ribonuclease-like domain
O75367;D6RCF2;B4DJC3	Core histone macro-H2A.1 (Histone macroH2A1) (mH2A1) (Histone H2A.y) (H2A/y) (Medulloblastoma antigen MU-MB-50.205)	H2AFY	+	+				+	3	3	303494000	51	2.17374e-05	+	2.24629e+06	372	39617	H2AFY;MACROH2A1	chromatin silencing [GO:0006342];dosage compensation [GO:0007549];establishment of protein localization to chromatin [GO:0071169];negative regulation of cell cycle G2/M phase transition [GO:1902750];negative regulation of gene expression, epigenetic [GO:0045814];negative regulation of histone H3-K27 methylation [GO:0061086];negative regulation of histone H3-K4 methylation [GO:0051572];negative regulation of histone phosphorylation [GO:0033128];negative regulation of protein localization to chromosome, telomeric region [GO:1904815];negative regulation of protein serine/threonine kinase activity [GO:0071901];negative regulation of response to oxidative stress [GO:1902883];negative regulation of transcription by RNA polymerase II [GO:0000122];negative regulation of transcription of nucleolar large rRNA by RNA polymerase I [GO:1901837];nucleosome assembly [GO:0006334];positive regulation of gene expression, epigenetic [GO:0045815];positive regulation of keratinocyte differentiation [GO:0045618];positive regulation of maintenance of mitotic sister chromatid cohesion [GO:0034184];positive regulation of response to oxidative stress [GO:1902884];regulation of gene expression, epigenetic [GO:0040029];regulation of lipid metabolic process [GO:0019216];regulation of response to oxidative stress [GO:1902882]	Barr body [GO:0001740];condensed chromosome [GO:0000793];extracellular exosome [GO:0070062];nuclear chromatin [GO:0000790];nuclear chromosome [GO:0000228];nuclear chromosome, telomeric region [GO:0000784];nucleolus [GO:0005730];nucleosome [GO:0000786];nucleus [GO:0005634];pericentric heterochromatin [GO:0005721];sex chromatin [GO:0001739]	chromatin DNA binding [GO:0031490];core promoter sequence-specific DNA binding [GO:0001046];DNA binding [GO:0003677];double-stranded methylated DNA binding [GO:0010385];enzyme binding [GO:0019899];nucleosomal DNA binding [GO:0031492];protein heterodimerization activity [GO:0046982];protein kinase binding [GO:0019901];protein serine/threonine kinase inhibitor activity [GO:0030291];rDNA binding [GO:0000182];RNA polymerase II core promoter sequence-specific DNA binding [GO:0000979];RNA polymerase II regulatory region sequence-specific DNA binding [GO:0000977];transcription regulatory region DNA binding [GO:0044212]	3D-structure;Acetylation;Alternative splicing;Chromatin regulator;Chromosome;Complete proteome;DNA-binding;Isopeptide bond;Methylation;Nucleosome core;Nucleus;Phosphoprotein;Proteomics identification;Reference proteome;Ubl conjugation	Macro domain;Histone H2A/H2B/H3;Histone H2A, C-terminal domain;Core histone macro-H2A, macro domain;Histone H2A;Core histone macro-H2A;Histone-fold	Core histone H2A/H2B/H3/H4;C-terminus of histone H2A;Macro domain	Ubiquitin E3 ligase (H2AFY, SPOP, CUL3)
Q7KZ85;J3QS64;K7EK85	Transcription elongation factor SPT6 (hSPT6) (Histone chaperone suppressor of Ty6) (Tat-cotransactivator 2 protein) (Tat-CT2 protein)	SUPT6H	+	+				+	3	1	297398000	38	2.13008e-05	+	209057	1726	199073	KIAA0162;SPT6H;SUPT6H	chromatin maintenance [GO:0070827];chromatin remodeling [GO:0006338];chromatin silencing [GO:0006342];mRNA processing [GO:0006397];mRNA transcription by RNA polymerase II [GO:0042789];mRNA transport [GO:0051028];negative regulation of histone H3-K27 methylation [GO:0061086];nucleosome organization [GO:0034728];positive regulation of transcription elongation from RNA polymerase II promoter [GO:0032968];regulation of isotype switching [GO:0045191];regulation of mRNA export from nucleus [GO:0010793];regulation of mRNA processing [GO:0050684];regulation of muscle cell differentiation [GO:0051147];regulation of transcription, DNA-templated [GO:0006355];RNA splicing [GO:0008380];transcription by RNA polymerase II [GO:0006366];transcription elongation from RNA polymerase II promoter [GO:0006368];viral process [GO:0016032]	nucleoplasm [GO:0005654];nucleus [GO:0005634];transcription elongation factor complex [GO:0008023];transcriptionally active chromatin [GO:0035327]	DNA binding [GO:0003677];DNA binding transcription factor activity [GO:0003700];histone binding [GO:0042393];nucleosome binding [GO:0031491];RNA binding [GO:0003723];transcription factor activity, core RNA polymerase II binding [GO:0000991]	Acetylation;Alternative splicing;Chaperone;Coiled coil;Complete proteome;Host-virus interaction;mRNA processing;mRNA splicing;mRNA transport;Nucleus;Phosphoprotein;Proteomics identification;Reference proteome;Transcription;Transcription regulation;Transport	SH2 domain;S1 domain;YqgF/RNase H-like domain;RNA-binding domain, S1;Spt6 acidic, N-terminal domain;Helix-turn-helix DNA-binding domain of Spt6;Transcription elongation factor Spt6, YqgF domain;Transcription elongation factor Spt6, helix-hairpin-helix motif;Spt6, SH2 domain, C terminus;Spt6, SH2 domain, N terminus;Spt6, SH2 domain;Transcription elongation factor Spt6;RuvA domain 2-like;Ribonuclease H-like superfamily;Nucleic acid-binding, OB-fold;SH2 domain superfamily	Death-like domain of SPT6;Helix-hairpin-helix motif;Helix-turn-helix DNA-binding domain of SPT6;Holliday-junction resolvase-like of SPT6;S1 RNA binding domain;SH2 domain	HES1 promoter corepressor complex;HES1 promoter-Notch enhancer complex
O14908;K7EIT0;K7EJ33;K7EM11;K7ELJ2;K7ESN1	PDZ domain-containing protein GIPC1 (GAIP C-terminus-interacting protein) (RGS-GAIP-interacting protein) (RGS19-interacting protein 1) (Synectin) (Tax interaction protein 2) (TIP-2)	GIPC1	+			+		+	3	2	291961000	10	2.09114e-05	+	312539	333	36049	C19orf3;GIPC;GIPC1;RGS19IP1	chemical synaptic transmission [GO:0007268];endothelial cell migration [GO:0043542];glutamate secretion [GO:0014047];G-protein coupled receptor signaling pathway [GO:0007186];negative regulation of proteasomal ubiquitin-dependent protein catabolic process [GO:0032435];positive regulation of cytokinesis [GO:0032467];positive regulation of transforming growth factor beta receptor signaling pathway [GO:0030511];protein targeting [GO:0006605];regulation of protein stability [GO:0031647];regulation of synaptic plasticity [GO:0048167]	brush border [GO:0005903];cell cortex [GO:0005938];cytoplasm [GO:0005737];cytoplasmic vesicle [GO:0031410];cytosol [GO:0005829];dendritic shaft [GO:0043198];dendritic spine [GO:0043197];endocytic vesicle [GO:0030139];extracellular exosome [GO:0070062];membrane [GO:0016020];synaptic vesicle [GO:0008021];vesicle membrane [GO:0012506]	actin binding [GO:0003779];cadherin binding [GO:0045296];myosin binding [GO:0017022];PDZ domain binding [GO:0030165];protein homodimerization activity [GO:0042803];signaling receptor binding [GO:0005102]	Alternative splicing;Complete proteome;Cytoplasm;Membrane;Phosphoprotein;Proteomics identification;Reference proteome	PDZ domain;PDZ domain-containing protein GIPC1/2/3;PDZ superfamily	PDZ domain (Also known as DHR or GLGF)	GIPC1-LHCGR complex;GIPC1-NTRK1-RGS19 complex
Q92547;I3L1F2;A0A2R8YD63	DNA topoisomerase 2-binding protein 1 (DNA topoisomerase II-beta-binding protein 1) (TopBP1) (DNA topoisomerase II-binding protein 1)	TOPBP1	+			+		+	3	4	287105000	38	2.05636e-05	+	29221.4	1522	170679	KIAA0259;TOPBP1	cellular response to DNA damage stimulus [GO:0006974];DNA metabolic process [GO:0006259];DNA repair [GO:0006281];DNA replication initiation [GO:0006270];mitotic DNA replication checkpoint [GO:0033314];mitotic G2 DNA damage checkpoint [GO:0007095];response to ionizing radiation [GO:0010212]	actin cytoskeleton [GO:0015629];chromosome [GO:0005694];condensed nuclear chromosome [GO:0000794];cytoplasm [GO:0005737];male germ cell nucleus [GO:0001673];microtubule organizing center [GO:0005815];nuclear body [GO:0016604];nucleoplasm [GO:0005654];nucleus [GO:0005634];PML body [GO:0016605];spindle pole [GO:0000922]	DNA binding [GO:0003677];identical protein binding [GO:0042802];protein C-terminus binding [GO:0008022]	3D-structure;Chromosome;Complete proteome;Cytoplasm;Cytoskeleton;DNA damage;DNA repair;DNA-binding;Nucleus;Phosphoprotein;Polymorphism;Proteomics identification;Reference proteome;Repeat;Ubl conjugation	BRCT domain;Secretoglobin superfamily;BRCT domain superfamily	BRCA1 C Terminus (BRCT) domain;twin BRCT domain	BRCA1-BARD1-BACH1-DNA damage complex II;BRCA1-BARD1-BACH1-DNA damage complex I;RHINO-TopBP1 complex
O60264	SWI/SNF-related matrix-associated actin-dependent regulator of chromatin subfamily A member 5 (SWI/SNF-related matrix-associated actin-dependent regulator of chromatin A5) (EC 3.6.4.-) (Sucrose nonfermenting protein 2 homolog) (hSNF2H)	SMARCA5	+	+				+	3	3	283342000	21	2.0294e-05	+	577109	1052	121905	SMARCA5;SNF2H;WCRF135	ATP-dependent chromatin remodeling [GO:0043044];cellular response to leukemia inhibitory factor [GO:1990830];CENP-A containing nucleosome assembly [GO:0034080];chromatin remodeling [GO:0006338];chromatin silencing at rDNA [GO:0000183];DNA-templated transcription, initiation [GO:0006352];nucleosome assembly [GO:0006334];nucleosome positioning [GO:0016584];positive regulation of gene expression, epigenetic [GO:0045815];positive regulation of transcription, DNA-templated [GO:0045893];regulation of transcription by RNA polymerase II [GO:0006357]	chromatin silencing complex [GO:0005677];condensed chromosome [GO:0000793];fibrillar center [GO:0001650];nucleoplasm [GO:0005654];nucleus [GO:0005634];NURF complex [GO:0016589];RSF complex [GO:0031213]	ATP binding [GO:0005524];ATPase activity [GO:0016887];DNA binding [GO:0003677];helicase activity [GO:0004386];nucleosome binding [GO:0031491];RNA polymerase II transcription factor activity, sequence-specific DNA binding [GO:0000981]	Acetylation;ATP-binding;Chromatin regulator;Complete proteome;Helicase;Hydrolase;Isopeptide bond;Nucleotide-binding;Nucleus;Phosphoprotein;Reference proteome;Repeat;Ubl conjugation	SNF2-related, N-terminal domain;SANT/Myb domain;Helicase, C-terminal;Helicase superfamily 1/2, ATP-binding domain;ISWI, HAND domain;SLIDE domain;SANT domain;DBINO domain;ISWI family;Homeobox-like domain superfamily;P-loop containing nucleoside triphosphate hydrolase;ISWI, HAND domain superfamily;SNF2-like, N-terminal domain superfamily	HAND;Helicase conserved C-terminal domain;SLIDE;SNF2 family N-terminal domain	DNMT3B complex;SNF2H-BAZ1A complex;Polycomb repressive complex 1 (PRC1, hPRC-H);Polycomb repressive complex 1 (PRC1, hPRC-H);HuCHRAC complex;WICH complex;SNF2h-cohesin-NuRD complex;Remodeling and spacing factor (RSF) complex;SNF2H-BAZ1A complex;CEN complex;ALL-1 supercomplex;SNF2h-HDAC12 complex;Nucleolar remodeling complex (NoRC complex);B-WICH complex;B-WICH complex;RSF complex
P78364;F5H6F9;F5H6P9;H0YH74;F5GZP4;F5H0T9;H0YGZ1;F5H6F5;J3KQH6;H0YGK7	Polyhomeotic-like protein 1 (hPH1) (Early development regulatory protein 1)	PHC1	+			+		+	3	2	270999000	19	1.941e-05	+	4963.98	1004	105534	EDR1;PH1;PHC1	histone ubiquitination [GO:0016574];multicellular organism development [GO:0007275];negative regulation of G0 to G1 transition [GO:0070317]	nucleoplasm [GO:0005654];nucleus [GO:0005634];PcG protein complex [GO:0031519];PRC1 complex [GO:0035102]	DNA binding [GO:0003677];zinc ion binding [GO:0008270]	3D-structure;Complete proteome;Developmental protein;Disease mutation;DNA-binding;Isopeptide bond;Metal-binding;Nucleus;Phosphoprotein;Polymorphism;Primary microcephaly;Proteomics identification;Reference proteome;Ubl conjugation;Zinc;Zinc-finger	Sterile alpha motif domain;Zinc finger, FCS-type;Sterile alpha motif/pointed domain superfamily;FCS-type zinc finger superfamily	SAM domain (Sterile alpha motif)	Polycomb repressive complex 1 (PRC1, hPRC-H);Polycomb repressive complex 1 (PRC1, hPRC-H);RING1-Polycomb repressive complex;BMI1-HPH1-HPH2 complex
Q86T82;Q86W68	Ubiquitin carboxyl-terminal hydrolase 37 (EC 3.4.19.12) (Deubiquitinating enzyme 37) (Ubiquitin thioesterase 37) (Ubiquitin-specific-processing protease 37)	USP37	+			+		+	3	4	268768000	31	1.92502e-05	+	1816.95	979	110170	KIAA1594;USP37	cell division [GO:0051301];G1/S transition of mitotic cell cycle [GO:0000082];protein deubiquitination [GO:0016579];protein K11-linked deubiquitination [GO:0035871];protein K48-linked deubiquitination [GO:0071108];regulation of DNA replication [GO:0006275];ubiquitin-dependent protein catabolic process [GO:0006511]	nucleoplasm [GO:0005654];nucleus [GO:0005634]	cysteine-type endopeptidase activity [GO:0004197];protein kinase binding [GO:0019901];thiol-dependent ubiquitin-specific protease activity [GO:0004843];thiol-dependent ubiquitinyl hydrolase activity [GO:0036459]	3D-structure;Alternative splicing;Cell cycle;Cell division;Complete proteome;Hydrolase;Mitosis;Phosphoprotein;Polymorphism;Protease;Proteomics identification;Reference proteome;Repeat;Thiol protease;Ubl conjugation;Ubl conjugation pathway	Ubiquitin interacting motif;Ubiquitin specific protease, conserved site;Peptidase C19, ubiquitin carboxyl-terminal hydrolase;Ubiquitin specific protease domain;Ubiquitin carboxyl-terminal hydrolase 37, pleckstrin homology-like domain;Ubiquitin carboxyl-terminal hydrolase 37, pleckstrin homology-like domain superfamily;Papain-like cysteine peptidase superfamily	N-terminal of ubiquitin carboxyl-terminal hydrolase 37;Ubiquitin carboxyl-terminal hydrolase;Ubiquitin interaction motif
Q9BVP2;C9JYH9;C9JZT7;B4DMU5	Guanine nucleotide-binding protein-like 3 (E2-induced gene 3 protein) (Novel nucleolar protein 47) (NNP47) (Nucleolar GTP-binding protein 3) (Nucleostemin)	GNL3	+			+		+	3	3	241085000	33	1.72674e-05	+	632121	549	61993	E2IG3;GNL3;NS	cell proliferation [GO:0008283];positive regulation of pri-miRNA transcription by RNA polymerase II [GO:1902895];positive regulation of protein localization to chromosome, telomeric region [GO:1904816];positive regulation of protein sumoylation [GO:0033235];positive regulation of telomere maintenance [GO:0032206];regulation of cell proliferation [GO:0042127];ribosome biogenesis [GO:0042254];stem cell division [GO:0017145];stem cell population maintenance [GO:0019827]	extracellular space [GO:0005615];membrane [GO:0016020];nuclear body [GO:0016604];nucleolus [GO:0005730];nucleus [GO:0005634]	GTP binding [GO:0005525];GTPase activity [GO:0003924];mRNA 5'-UTR binding [GO:0048027];RNA binding [GO:0003723]	Acetylation;Alternative splicing;Coiled coil;Complete proteome;GTP-binding;Isopeptide bond;Nucleotide-binding;Nucleus;Phosphoprotein;Polymorphism;Proteomics identification;Reference proteome;Ubl conjugation	GTP binding domain;Guanine nucleotide-binding protein-like 3, N-terminal domain;Circularly permuted (CP)-type guanine nucleotide-binding (G) domain;P-loop containing nucleoside triphosphate hydrolase	50S ribosome-binding GTPase	Nop56p-associated pre-rRNA complex
O60563;A0A1W2PQ16	Cyclin-T1 (CycT1) (Cyclin-T)	CCNT1	+	+		+			3	7	238012000	42	1.70473e-05	+	134595	726	80685	CCNT1	cell cycle [GO:0007049];cell division [GO:0051301];negative regulation of mRNA polyadenylation [GO:1900364];positive regulation by host of viral transcription [GO:0043923];positive regulation of cyclin-dependent protein serine/threonine kinase activity [GO:0045737];positive regulation of phosphorylation of RNA polymerase II C-terminal domain [GO:1901409];positive regulation of transcription by RNA polymerase II [GO:0045944];positive regulation of viral transcription [GO:0050434];protein phosphorylation [GO:0006468];regulation of cyclin-dependent protein serine/threonine kinase activity [GO:0000079];snRNA transcription by RNA polymerase II [GO:0042795];transcription by RNA polymerase II [GO:0006366];transcription elongation from RNA polymerase II promoter [GO:0006368];transcription, DNA-templated [GO:0006351];viral process [GO:0016032]	cyclin/CDK positive transcription elongation factor complex [GO:0008024];nucleoplasm [GO:0005654];nucleus [GO:0005634]	7SK snRNA binding [GO:0097322];chromatin binding [GO:0003682];cyclin-dependent protein serine/threonine kinase regulator activity [GO:0016538];DNA binding [GO:0003677];protein kinase binding [GO:0019901];protein serine/threonine kinase activity [GO:0004674];RNA polymerase binding [GO:0070063];transcription factor binding [GO:0008134];transcription regulatory region DNA binding [GO:0044212]	3D-structure;Acetylation;Alternative splicing;Cell cycle;Cell division;Coiled coil;Complete proteome;Cyclin;Direct protein sequencing;Host-virus interaction;Isopeptide bond;Nucleus;Phosphoprotein;Polymorphism;Proteomics identification;Reference proteome;Transcription;Transcription regulation;Ubl conjugation	Cyclin, N-terminal;Cyclin-like;Cyclin-T1;Cyclin-like superfamily	Cyclin, N-terminal domain	P-TEFb.1 complex;P-TEFb.1 complex;POLR2A-CCNT1-CDK9-NCL-LEM6-CPSF2 complex;BRD4 complex;P-TEFb-BRD4-TRAP220 complex;P-TEFb-7SKRNA-HEXIM1 complex;Transcription elongation factor complex (SUPT5H, CDK9, CCNT1);P-TEFb-SKP2 complex;CCNT1- CDK9-GRN complex;HES1 promoter-Notch enhancer complex;P-TEFb-7SKRNA-HEXIM1 complex;BRD4-P-TEFb complex;BRD4-P-TEFb complex;P-TEFb-7SKRNA-HEXIM1 complex;AFF4 super elongation complex (SEC);7SK RNP complex
P62316;K7EJB5;K7ERG4	Small nuclear ribonucleoprotein Sm D2 (Sm-D2) (snRNP core protein D2)	SNRPD2	+		+			+	3	1	234038000	31	1.67627e-05	+	4.69478e+06	118	13527	SNRPD1;SNRPD2	import into nucleus [GO:0051170];mRNA splicing, via spliceosome [GO:0000398];RNA splicing [GO:0008380];spliceosomal complex assembly [GO:0000245];spliceosomal snRNP assembly [GO:0000387]	catalytic step 2 spliceosome [GO:0071013];cytosol [GO:0005829];extracellular exosome [GO:0070062];methylosome [GO:0034709];nucleoplasm [GO:0005654];pICln-Sm protein complex [GO:0034715];precatalytic spliceosome [GO:0071011];small nuclear ribonucleoprotein complex [GO:0030532];SMN-Sm protein complex [GO:0034719];spliceosomal complex [GO:0005681];U1 snRNP [GO:0005685];U12-type spliceosomal complex [GO:0005689];U2 snRNP [GO:0005686];U2-type catalytic step 2 spliceosome [GO:0071007];U4 snRNP [GO:0005687];U4/U6 x U5 tri-snRNP complex [GO:0046540];U5 snRNP [GO:0005682]	RNA binding [GO:0003723]	3D-structure;Acetylation;Alternative splicing;Complete proteome;Cytoplasm;Direct protein sequencing;Isopeptide bond;mRNA processing;mRNA splicing;Nucleus;Phosphoprotein;Proteomics identification;Reference proteome;Ribonucleoprotein;Spliceosome;Ubl conjugation	LSM domain, eukaryotic/archaea-type;Small nuclear ribonucleoprotein Sm D2;LSM domain superfamily	LSM domain	Spliceosome;18S U11/U12 snRNP;20S methylosome and RG-containing Sm protein complex;6S methyltransferase and RG-containing Sm proteins complex;12S U11 snRNP;SMN complex;SMN complex;C complex spliceosome;CDC5L complex;SMN complex;SMN containing complex;17S U2 snRNP;SMN1-SIP1-SNRP complex
Q9H788;H0YAT1	SH2 domain-containing protein 4A (Protein SH(2)A) (Protein phosphatase 1 regulatory subunit 38)	SH2D4A	+			+		+	3	2	231076000	28	1.65505e-05	+	247019	454	52727	PPP1R38;SH2A;SH2D4A	negative regulation of phosphatase activity [GO:0010923]	cytosol [GO:0005829]	phosphatase binding [GO:0019902]	Alternative splicing;Coiled coil;Complete proteome;Cytoplasm;Phosphoprotein;Polymorphism;Proteomics identification;Reference proteome;SH2 domain	SH2 domain;SH2 domain superfamily	SH2 domain
Q9H0D6	5'-3' exoribonuclease 2 (EC 3.1.13.-) (DHM1-like protein) (DHP protein)	XRN2	+			+		+	3	2	229240000	41	1.6419e-05	+	245206	950	108582	XRN2	DNA catabolic process, exonucleolytic [GO:0000738];DNA-templated transcription, termination [GO:0006353];hippocampus development [GO:0021766];mRNA processing [GO:0006397];neuron differentiation [GO:0030182];regulation of transcription, DNA-templated [GO:0006355];retina development in camera-type eye [GO:0060041];RNA catabolic process [GO:0006401];RNA metabolic process [GO:0016070];RNA processing [GO:0006396];rRNA processing [GO:0006364];spermatogenesis [GO:0007283]	aggresome [GO:0016235];membrane [GO:0016020];nucleolus [GO:0005730];nucleoplasm [GO:0005654];nucleus [GO:0005634]	3'-5'-exoribonuclease activity [GO:0000175];5'-3' exonuclease activity [GO:0008409];5'-3' exoribonuclease activity [GO:0004534];metal ion binding [GO:0046872];nuclease activity [GO:0004518];RNA binding [GO:0003723];transcription termination site sequence-specific DNA binding [GO:0001147]	Acetylation;Alternative splicing;Complete proteome;DNA-binding;Exonuclease;Hydrolase;Metal-binding;Methylation;mRNA processing;Nuclease;Nucleus;Phosphoprotein;Polymorphism;Reference proteome;Transcription;Transcription regulation;Transcription termination;Zinc;Zinc-finger	Putative 5-3 exonuclease;5'-3' exoribonuclease type 2;5'-3' exoribonuclease	XRN 5'-3' exonuclease N-terminus	mRNA decay complex (UPF1, UPF2, UPF3B, DCP2, XRN1, XRN2, EXOSC2, EXOSC4, EXOSC10, PARN)
Q03112;C9JU02;A0A1B0GXI8;E7ERX0;E7EU48;E9PGE9;E7EUL6;H9KVD4;A0A0C3SFZ7;E7EPY2	MDS1 and EVI1 complex locus protein (Ecotropic virus integration site 1 protein homolog) (EVI-1) (Myelodysplasia syndrome 1 protein) (Myelodysplasia syndrome-associated protein 1)	MECOM	+	+		+			3	3	228222000	25	1.63461e-05	+	3675.89	1230	138136	EVI1;MDS1;MECOM	apoptotic process [GO:0006915];cell differentiation [GO:0030154];hematopoietic stem cell proliferation [GO:0071425];negative regulation of JNK cascade [GO:0046329];negative regulation of programmed cell death [GO:0043069];negative regulation of transcription, DNA-templated [GO:0045892];positive regulation of transcription, DNA-templated [GO:0045893];regulation of cell cycle [GO:0051726];transcription, DNA-templated [GO:0006351]	cytosol [GO:0005829];nuclear speck [GO:0016607];nucleoplasm [GO:0005654];nucleus [GO:0005634]	DNA binding [GO:0003677];DNA binding transcription factor activity [GO:0003700];histone-lysine N-methyltransferase activity [GO:0018024];metal ion binding [GO:0046872];nucleic acid binding [GO:0003676];protein homodimerization activity [GO:0042803];RNA polymerase II transcription factor activity, sequence-specific DNA binding [GO:0000981]	3D-structure;Acetylation;Alternative promoter usage;Alternative splicing;Apoptosis;Chromosomal rearrangement;Complete proteome;Developmental protein;Differentiation;Disease mutation;DNA-binding;Isopeptide bond;Metal-binding;Nucleus;Phosphoprotein;Polymorphism;Proteomics identification;Proto-oncogene;Reference proteome;Repeat;Transcription;Transcription regulation;Ubl conjugation;Zinc;Zinc-finger	SET domain;Zinc finger C2H2-type;Mds1 and Evi1 complex locus protein;Zinc finger C2H2 superfamily
Q9HCG8;B7WP74	Pre-mRNA-splicing factor CWC22 homolog (Nucampholin homolog) (fSAPb)	CWC22	+			+		+	3	3	222059000	24	1.59047e-05	+	49983.9	908	105466	CWC22;KIAA1604;NCM	mRNA splicing, via spliceosome [GO:0000398];regulation of mRNA splicing, via spliceosome [GO:0048024]	catalytic step 2 spliceosome [GO:0071013];cytosol [GO:0005829];nuclear speck [GO:0016607];nucleoplasm [GO:0005654];spliceosomal complex [GO:0005681];U2-type catalytic step 1 spliceosome [GO:0071006];U2-type catalytic step 2 spliceosome [GO:0071007]	RNA binding [GO:0003723]	3D-structure;Complete proteome;mRNA processing;mRNA splicing;Nucleus;Phosphoprotein;Polymorphism;Proteomics identification;Reference proteome;Spliceosome	MIF4G-like, type 3;Initiation factor eIF-4 gamma, MA3;MIF4G-like domain superfamily;Armadillo-type fold	MA3 domain;MIF4G domain	Spliceosome;C complex spliceosome
Q9NUW8;G3V4W8;G3V2J6;H0YJL7;H0YJ44;G3V3Q0;G3V5F9;G3V5B8;G3V5H9;E7EPD8;G3V2F4;G3V2U6;G3V554;Q9BRS7	Tyrosyl-DNA phosphodiesterase 1 (Tyr-DNA phosphodiesterase 1) (EC 3.1.4.-)	TDP1	+	+				+	3	3	207922000	24	1.48922e-05	+	30113.3	608	68420	TDP1	DNA repair [GO:0006281];double-strand break repair [GO:0006302];single strand break repair [GO:0000012]	cytoplasm [GO:0005737];intracellular membrane-bounded organelle [GO:0043231];nucleus [GO:0005634];plasma membrane [GO:0005886]	3'-tyrosyl-DNA phosphodiesterase activity [GO:0017005];double-stranded DNA binding [GO:0003690];exonuclease activity [GO:0004527];phosphoric diester hydrolase activity [GO:0008081];single-stranded DNA binding [GO:0003697]	3D-structure;Alternative splicing;Complete proteome;Cytoplasm;Disease mutation;DNA damage;DNA repair;Exonuclease;Hydrolase;Neurodegeneration;Nuclease;Nucleus;Phosphoprotein;Polymorphism;Proteomics identification;Reference proteome;Repeat	Tyrosyl-DNA phosphodiesterase I;Tyrosyl-DNA phosphodiesterase, C-terminal	Tyrosyl-DNA phosphodiesterase	XRCC1-LIG3-PNK-TDP1 complex
Q9BZI7;A0A087WYC8;A0A1B0GVA2	Regulator of nonsense transcripts 3B (Nonsense mRNA reducing factor 3B) (Up-frameshift suppressor 3 homolog B) (hUpf3B) (Up-frameshift suppressor 3 homolog on chromosome X) (hUpf3p-X)	UPF3B	+	+				+	3	4	200381000	25	1.43521e-05	+	84854.4	483	57762	RENT3B;UPF3B;UPF3X	mRNA 3'-end processing [GO:0031124];mRNA export from nucleus [GO:0006406];mRNA splicing, via spliceosome [GO:0000398];nuclear-transcribed mRNA catabolic process, nonsense-mediated decay [GO:0000184];positive regulation of translation [GO:0045727];RNA export from nucleus [GO:0006405]	cytoplasm [GO:0005737];cytosol [GO:0005829];exon-exon junction complex [GO:0035145];microtubule organizing center [GO:0005815];nucleolus [GO:0005730];nucleoplasm [GO:0005654];nucleus [GO:0005634]	mRNA binding [GO:0003729];nucleic acid binding [GO:0003676];RNA binding [GO:0003723];structural constituent of nuclear pore [GO:0017056]	3D-structure;Alternative splicing;Coiled coil;Complete proteome;Cytoplasm;Disease mutation;Mental retardation;Methylation;mRNA transport;Nonsense-mediated mRNA decay;Nucleus;Phosphoprotein;Proteomics identification;Reference proteome;RNA-binding;Transport	UPF3 domain;UPF3B, RNA recognition motif-like domain;Nucleotide-binding alpha-beta plait domain superfamily;RNA-binding domain superfamily	Smg-4/UPF3 family	Exon junction complex;Exon junction complex;Upf complex (UPF1, UPF2, UPF3b);Postsplicing complex;mRNA decay complex (UPF1, UPF2, UPF3B, DCP2, XRN1, XRN2, EXOSC2, EXOSC4, EXOSC10, PARN);CBP80/20- dependent translation complex;SMG1-UPF2-Y14-MAGOH-UPF3B-EIF4A3 complex
Q96NY9;E9PL60;H0YDK3;H0YE94;H0YDE3;E9PII7;H0YDU2;E9PRI1	Crossover junction endonuclease MUS81 (EC 3.1.22.-)	MUS81	+			+		+	3	2	197311000	40	1.41322e-05	+	44074.7	551	61173	MUS81	DNA catabolic process, endonucleolytic [GO:0000737];DNA repair [GO:0006281];double-strand break repair via break-induced replication [GO:0000727];interstrand cross-link repair [GO:0036297];intra-S DNA damage checkpoint [GO:0031573];mitotic G2 DNA damage checkpoint [GO:0007095];replication fork processing [GO:0031297];resolution of meiotic recombination intermediates [GO:0000712];response to intra-S DNA damage checkpoint signaling [GO:0072429]	Holliday junction resolvase complex [GO:0048476];nucleolus [GO:0005730];nucleoplasm [GO:0005654];nucleus [GO:0005634]	3'-flap endonuclease activity [GO:0048257];DNA binding [GO:0003677];endodeoxyribonuclease activity [GO:0004520];metal ion binding [GO:0046872];nuclease activity [GO:0004518]	3D-structure;Complete proteome;DNA damage;DNA recombination;DNA repair;Endonuclease;Hydrolase;Magnesium;Metal-binding;Nuclease;Nucleus;Phosphoprotein;Polymorphism;Proteomics identification;Reference proteome	ERCC4 domain;Restriction endonuclease type II-like;DNA polymerase lambda lyase domain superfamily;Winged helix-like DNA-binding domain superfamily	ERCC4 domain	MUS81-CDS1 complex
Q8N554;H3BTK0;H3BPJ6;H3BPT7;H3BTT0	Zinc finger protein 276 (Zfp-276) (Zinc finger protein 477)	ZNF276	+			+		+	3	2	193959000	22	1.38921e-05	+	1118.48	614	67219	CENP-Z;ZFP276;ZNF276;ZNF477	transcription, DNA-templated [GO:0006351]	condensed chromosome kinetochore [GO:0000777];kinetochore [GO:0000776];nucleus [GO:0005634]	DNA binding [GO:0003677];nucleic acid binding [GO:0003676];RNA polymerase II transcription factor activity, sequence-specific DNA binding [GO:0000981];zinc ion binding [GO:0008270]	Alternative splicing;Centromere;Chromosome;Complete proteome;DNA-binding;Kinetochore;Metal-binding;Nucleus;Polymorphism;Proteomics identification;Reference proteome;Repeat;Transcription;Transcription regulation;Zinc;Zinc-finger	Zinc finger, AD-type;Zinc finger C2H2-type;Zinc finger C2H2 superfamily	Zinc-finger associated domain (zf-AD)
Q6IQ49	Replication stress response regulator SDE2	SDE2	+	+				+	3	4	180234000	21	1.29091e-05	+	23140.7	451	49742	C1orf55;SDE2	cell cycle [GO:0007049];cell division [GO:0051301];DNA replication [GO:0006260]	nucleus [GO:0005634]	DNA binding [GO:0003677]	Alternative splicing;Cell cycle;Cell division;Coiled coil;Complete proteome;DNA replication;DNA-binding;Mitosis;Nucleus;Phosphoprotein;Polymorphism;Reference proteome;Ubl conjugation	Sde2, N-terminal ubiquitin domain
P24666;D3YTI2;G5E9R5;F2Z2Q9;F2Z2R9	Low molecular weight phosphotyrosine protein phosphatase (LMW-PTP) (LMW-PTPase) (EC 3.1.3.48) (Adipocyte acid phosphatase) (Low molecular weight cytosolic acid phosphatase) (EC 3.1.3.2) (Red cell acid phosphatase 1)	ACP1	+		+			+	3	2	179736000	8	1.28734e-05	+	1.2784e+06	158	18042	ACP1;hCG_1784797		cytoplasm [GO:0005737];cytoplasmic side of plasma membrane [GO:0009898];cytosol [GO:0005829];extracellular exosome [GO:0070062];sarcolemma [GO:0042383]	acid phosphatase activity [GO:0003993];non-membrane spanning protein tyrosine phosphatase activity [GO:0004726];protein tyrosine phosphatase activity [GO:0004725]	3D-structure;Acetylation;Alternative splicing;Complete proteome;Cytoplasm;Direct protein sequencing;Hydrolase;Phosphoprotein;Polymorphism;Protein phosphatase;Proteomics identification;Reference proteome	Phosphotyrosine protein phosphatase I;Protein-tyrosine phosphatase, low molecular weight, mammalian;Protein-tyrosine phosphatase, low molecular weight;Phosphotyrosine protein phosphatase I superfamily	Low molecular weight phosphotyrosine protein phosphatase
P12268;E7ETK5;H0Y4R1	Inosine-5'-monophosphate dehydrogenase 2 (IMP dehydrogenase 2) (IMPD 2) (IMPDH 2) (EC 1.1.1.205) (IMPDH-II)	IMPDH2	+		+			+	3	2	177507000	18	1.27137e-05	+	3.6743e+06	514	55805	IMPD2;IMPDH2	cellular response to interleukin-4 [GO:0071353];circadian rhythm [GO:0007623];GMP biosynthetic process [GO:0006177];GTP biosynthetic process [GO:0006183];lymphocyte proliferation [GO:0046651];neutrophil degranulation [GO:0043312];oxidation-reduction process [GO:0055114];protein homotetramerization [GO:0051289];purine nucleotide biosynthetic process [GO:0006164];purine ribonucleoside monophosphate biosynthetic process [GO:0009168];retina development in camera-type eye [GO:0060041]	cytoplasm [GO:0005737];cytosol [GO:0005829];extracellular exosome [GO:0070062];extracellular region [GO:0005576];ficolin-1-rich granule lumen [GO:1904813];membrane [GO:0016020];nucleus [GO:0005634];peroxisomal membrane [GO:0005778];secretory granule lumen [GO:0034774]	catalytic activity [GO:0003824];DNA binding [GO:0003677];IMP dehydrogenase activity [GO:0003938];metal ion binding [GO:0046872];nucleotide binding [GO:0000166];RNA binding [GO:0003723]	3D-structure;Acetylation;CBS domain;Complete proteome;Cytoplasm;Direct protein sequencing;DNA-binding;GMP biosynthesis;Isopeptide bond;Metal-binding;NAD;Nucleus;Oxidoreductase;Phosphoprotein;Polymorphism;Potassium;Proteomics identification;Purine biosynthesis;Reference proteome;Repeat;RNA-binding;Ubl conjugation	IMP dehydrogenase / GMP reductase, conserved site;CBS domain;IMP dehydrogenase/GMP reductase;Inosine-5'-monophosphate dehydrogenase;Aldolase-type TIM barrel	CBS domain;IMP dehydrogenase / GMP reductase domain
O14965;Q5QPD1;A3KFJ2;Q5QPD4;A3KFJ0;A3KFJ1;Q5QPD2	Aurora kinase A (EC 2.7.11.1) (Aurora 2) (Aurora/IPL1-related kinase 1) (ARK-1) (Aurora-related kinase 1) (hARK1) (Breast tumor-amplified kinase) (Serine/threonine-protein kinase 15) (Serine/threonine-protein kinase 6) (Serine/threonine-protein kinase aurora-A)	AURKA	+			+		+	3	2	172377000	10	1.23463e-05	+	113816	403	45809	AIK;AIRK1;ARK1;AURA;AURKA;AYK1;BTAK;IAK1;STK15;STK6	anaphase-promoting complex-dependent catabolic process [GO:0031145];anterior/posterior axis specification [GO:0009948];cell cycle [GO:0007049];cell division [GO:0051301];centrosome localization [GO:0051642];DNA damage response, signal transduction by p53 class mediator resulting in cell cycle arrest [GO:0006977];G2/M transition of mitotic cell cycle [GO:0000086];liver regeneration [GO:0097421];mitotic cell cycle [GO:0000278];mitotic centrosome separation [GO:0007100];mitotic spindle organization [GO:0007052];negative regulation of apoptotic process [GO:0043066];negative regulation of G2/M transition of mitotic cell cycle [GO:0010972];negative regulation of protein binding [GO:0032091];neuron projection extension [GO:1990138];positive regulation of mitotic nuclear division [GO:0045840];positive regulation of oocyte maturation [GO:1900195];positive regulation of proteasomal ubiquitin-dependent protein catabolic process [GO:0032436];protein autophosphorylation [GO:0046777];protein localization to centrosome [GO:0071539];protein phosphorylation [GO:0006468];regulation of centrosome cycle [GO:0046605];regulation of cytokinesis [GO:0032465];regulation of G2/M transition of mitotic cell cycle [GO:0010389];regulation of protein stability [GO:0031647];regulation of signal transduction by p53 class mediator [GO:1901796];response to wounding [GO:0009611];spindle assembly involved in female meiosis I [GO:0007057];spindle organization [GO:0007051]	axon hillock [GO:0043203];centriole [GO:0005814];centrosome [GO:0005813];chromosome passenger complex [GO:0032133];cilium [GO:0005929];condensed nuclear chromosome, centromeric region [GO:0000780];cytosol [GO:0005829];germinal vesicle [GO:0042585];meiotic spindle [GO:0072687];microtubule [GO:0005874];microtubule cytoskeleton [GO:0015630];midbody [GO:0030496];mitotic spindle pole [GO:0097431];nucleoplasm [GO:0005654];nucleus [GO:0005634];perinuclear region of cytoplasm [GO:0048471];pronucleus [GO:0045120];spindle [GO:0005819];spindle midzone [GO:0051233];spindle pole centrosome [GO:0031616]	ATP binding [GO:0005524];histone serine kinase activity [GO:0035174];protein heterodimerization activity [GO:0046982];protein kinase activity [GO:0004672];protein kinase binding [GO:0019901];protein serine/threonine kinase activity [GO:0004674];protein serine/threonine/tyrosine kinase activity [GO:0004712];ubiquitin protein ligase binding [GO:0031625]	3D-structure;ATP-binding;Cell cycle;Cell division;Cell projection;Cilium;Cilium biogenesis/degradation;Complete proteome;Cytoplasm;Cytoskeleton;Isopeptide bond;Kinase;Microtubule;Mitosis;Nucleotide-binding;Phosphoprotein;Polymorphism;Proteomics identification;Proto-oncogene;Reference proteome;Serine/threonine-protein kinase;Transferase;Ubl conjugation	Serine/threonine-protein kinase, active site;Protein kinase, ATP binding site;Protein kinase domain;Aurora kinase A;Aurora kinase;Protein kinase-like domain superfamily	Protein kinase domain	Tacc1-chTOG-AuroraA complex;RasGAP-AURKA-survivin complex;AuroraB-AuroraC-INCENP complex;AURKA-HDAC6 cilia-disassembly complex;AURKA-INPP5E complex;AURKA-HRAS-RAF1 complex
Q9BX40;Q5TBP9;A0A0C4DFV2;Q5TBQ1;Q5TBQ0	Protein LSM14 homolog B (Protein FAM61B) (RNA-associated protein 55B) (hRAP55B)	LSM14B	+			+		+	3	1	156945000	20	1.1241e-05	+	70307.3	385	42071	C20orf40;FAM61B;LSM14B;RAP55B	multicellular organism development [GO:0007275];regulation of translation [GO:0006417]		RNA binding [GO:0003723]	Acetylation;Alternative splicing;Complete proteome;Developmental protein;Isopeptide bond;Methylation;Phosphoprotein;Proteomics identification;Reference proteome;Ribonucleoprotein;Translation regulation;Ubl conjugation	FDF domain;Lsm14-like, N-terminal;FFD box;DFDF domain;TFG box;LSM domain superfamily	FDF domain;Scd6-like Sm domain
P83916;B5MD17;J3KS05;C9JWS9;K7ELA4	Chromobox protein homolog 1 (HP1Hsbeta) (Heterochromatin protein 1 homolog beta) (HP1 beta) (Heterochromatin protein p25) (M31) (Modifier 1 protein) (p25beta)	CBX1	+	+				+	3	1	154490000	2	1.10652e-05	+	639084	185	21418	CBX;CBX1	negative regulation of transcription, DNA-templated [GO:0045892]	chromatin [GO:0000785];chromocenter [GO:0010369];chromosome, centromeric region [GO:0000775];female pronucleus [GO:0001939];male pronucleus [GO:0001940];nuclear chromosome, telomeric region [GO:0000784];nuclear heterochromatin [GO:0005720];nucleoplasm [GO:0005654];nucleus [GO:0005634];pericentric heterochromatin [GO:0005721];spindle [GO:0005819]	chromatin binding [GO:0003682];enzyme binding [GO:0019899];histone methyltransferase binding [GO:1990226];protein homodimerization activity [GO:0042803]	3D-structure;Complete proteome;Direct protein sequencing;Isopeptide bond;Nucleus;Phosphoprotein;Proteomics identification;Reference proteome;Repeat;Ubl conjugation	Chromo domain, conserved site;Chromo/chromo shadow domain;Chromo shadow domain;Chromo domain subgroup;Chromo domain;Chromo-like domain superfamily	Chromo (CHRromatin Organisation MOdifier) domain;Chromo shadow domain
Q9NPC7;R4GMT1	Myoneurin (Zinc finger and BTB domain-containing protein 31)	MYNN	+	+				+	3	3	144574000	30	1.03549e-05	+	4795.66	610	68682	MYNN;OSZF;SBBIZ1;ZBTB31	cellular response to leukemia inhibitory factor [GO:1990830];transcription, DNA-templated [GO:0006351]	nucleus [GO:0005634]	DNA binding [GO:0003677];DNA binding transcription factor activity [GO:0003700];nucleic acid binding [GO:0003676];RNA polymerase II transcription factor activity, sequence-specific DNA binding [GO:0000981];zinc ion binding [GO:0008270]	3D-structure;Alternative splicing;Complete proteome;DNA-binding;Metal-binding;Nucleus;Phosphoprotein;Proteomics identification;Reference proteome;Repeat;Transcription;Transcription regulation;Zinc;Zinc-finger	BTB/POZ domain;Zinc finger C2H2-type;SKP1/BTB/POZ domain superfamily;Zinc finger C2H2 superfamily	BTB/POZ domain
Q9ULU4;Q5TH08;Q5TH07;Q5TH12;A0A087WYS3;A0A087WVZ6;H7C4X9;A0A087WV57	Protein kinase C-binding protein 1 (Cutaneous T-cell lymphoma-associated antigen se14-3) (CTCL-associated antigen se14-3) (Rack7) (Zinc finger MYND domain-containing protein 8)	ZMYND8	+			+		+	3	1	131336000	13	9.40679e-06	+	11973.8	1186	131692	KIAA1125;PRKCBP1;RACK7;ZMYND8	modulation of excitatory postsynaptic potential [GO:0098815];negative regulation of cell migration [GO:0030336];negative regulation of transcription from RNA polymerase II promoter by histone modification [GO:1903758];positive regulation of dendritic spine development [GO:0060999];positive regulation of dendritic spine maintenance [GO:1902952];positive regulation of filopodium assembly [GO:0051491];regulation of postsynaptic density protein 95 clustering [GO:1902897];regulation of transcription, DNA-templated [GO:0006355];transcription, DNA-templated [GO:0006351]	cytoplasm [GO:0005737];dendritic shaft [GO:0043198];dendritic spine [GO:0043197];nucleus [GO:0005634]	chromatin binding [GO:0003682];lysine-acetylated histone binding [GO:0070577];metal ion binding [GO:0046872];methylated histone binding [GO:0035064];protein N-terminus binding [GO:0047485];repressing transcription factor binding [GO:0070491];RNA polymerase II regulatory region sequence-specific DNA binding [GO:0000977];RNA polymerase II transcription corepressor activity [GO:0001106];transcription cofactor activity [GO:0003712]	3D-structure;Acetylation;Alternative splicing;Bromodomain;Coiled coil;Complete proteome;Isopeptide bond;Metal-binding;Nucleus;Phosphoprotein;Polymorphism;Proteomics identification;Reference proteome;Transcription;Transcription regulation;Ubl conjugation;Zinc;Zinc-finger	Zinc finger, PHD-type, conserved site;PWWP domain;Bromodomain;Zinc finger, PHD-type;Zinc finger, MYND-type;Zinc finger, PHD-finger;ZMYND8/11, PWWP domain;RACK7, Bromo domain;Protein kinase C-binding protein 1;Zinc finger, FYVE/PHD-type;Zinc finger, RING/FYVE/PHD-type;Bromodomain-like superfamily	Bromodomain;PHD-finger;PWWP domain
Q03188;H0Y9W1;H0Y8J2	Centromere protein C (CENP-C) (Centromere autoantigen C) (Centromere protein C 1) (CENP-C 1) (Interphase centromere complex protein 7)	CENPC	+	+				+	3	3	131061000	15	9.38709e-06	+	14106.3	943	106834	CENPC;CENPC1;ICEN7	attachment of mitotic spindle microtubules to kinetochore [GO:0051315];attachment of spindle microtubules to kinetochore involved in homologous chromosome segregation [GO:0051455];cell division [GO:0051301];CENP-A containing nucleosome assembly [GO:0034080];chromosome segregation [GO:0007059];kinetochore assembly [GO:0051382];mitotic cell cycle [GO:0000278]	cleavage furrow [GO:0032154];condensed nuclear chromosome kinetochore [GO:0000778];condensed nuclear chromosome, centromeric region [GO:0000780];cytosol [GO:0005829];Flemming body [GO:0090543];intercellular bridge [GO:0045171];kinetochore [GO:0000776];midbody [GO:0030496];nuclear body [GO:0016604];nuclear pericentric heterochromatin [GO:0031618];nucleoplasm [GO:0005654];pericentric heterochromatin [GO:0005721]	centromeric DNA binding [GO:0019237];DNA binding [GO:0003677]	3D-structure;Alternative splicing;Cell cycle;Cell division;Centromere;Chromosome;Complete proteome;DNA-binding;Isopeptide bond;Kinetochore;Mitosis;Nucleus;Phosphoprotein;Polymorphism;Proteomics identification;Reference proteome;Ubl conjugation	Mif2/CENP-C cupin domain;Kinetochore assembly subunit CENP-C, N-terminal domain;CENP-C, middle DNMT3B-binding domain;Centromere protein C/Mif2/cnp3;RmlC-like cupin domain superfamily;RmlC-like jelly roll fold	Mif2/CENP-C like	CENP-A NAC complex;CEN complex;CENP-A NAC-CAD complex;CENP-A nucleosomal complex
O95365	Zinc finger and BTB domain-containing protein 7A (Factor binding IST protein 1) (FBI-1) (Factor that binds to inducer of short transcripts protein 1) (HIV-1 1st-binding protein 1) (Leukemia/lymphoma-related factor) (POZ and Krueppel erythroid myeloid ontogenic factor) (POK erythroid myeloid ontogenic factor) (Pokemon) (TTF-I-interacting peptide 21) (TIP21) (Zinc finger protein 857A)	ZBTB7A	+		+			+	3	3	128553000	23	9.20746e-06	+	36551.7	584	61439	FBI1;LRF;ZBTB7;ZBTB7A;ZNF857A	cell differentiation [GO:0030154];multicellular organism development [GO:0007275];negative regulation of transcription, DNA-templated [GO:0045892];transcription, DNA-templated [GO:0006351]	nucleus [GO:0005634]	DNA binding [GO:0003677];histone acetyltransferase binding [GO:0035035];metal ion binding [GO:0046872];RNA polymerase II proximal promoter sequence-specific DNA binding [GO:0000978];RNA polymerase II transcription factor activity, sequence-specific DNA binding [GO:0000981];transcriptional repressor activity, RNA polymerase II proximal promoter sequence-specific DNA binding [GO:0001078]	3D-structure;Complete proteome;Developmental protein;Differentiation;DNA-binding;Isopeptide bond;Metal-binding;Nucleus;Phosphoprotein;Reference proteome;Repeat;Repressor;Transcription;Transcription regulation;Ubl conjugation;Zinc;Zinc-finger	BTB/POZ domain;Zinc finger C2H2-type;SKP1/BTB/POZ domain superfamily;Zinc finger C2H2 superfamily	BTB/POZ domain
P23528;E9PK25;E9PP50;E9PLJ3;E9PQB7;E9PS23;G3V1A4	Cofilin-1 (18 kDa phosphoprotein) (p18) (Cofilin, non-muscle isoform)	CFL1	+	+				+	3	3	128283000	14	9.18812e-06	+	2.13972e+07	166	18502	CFL;CFL1;hCG_2039457	actin cytoskeleton organization [GO:0030036];actin filament depolymerization [GO:0030042];actin filament fragmentation [GO:0030043];cytoskeleton organization [GO:0007010];establishment of cell polarity [GO:0030010];interleukin-12-mediated signaling pathway [GO:0035722];mitotic cytokinesis [GO:0000281];negative regulation of apoptotic process [GO:0043066];neural crest cell migration [GO:0001755];neural fold formation [GO:0001842];positive regulation by host of viral process [GO:0044794];positive regulation of actin filament depolymerization [GO:0030836];protein phosphorylation [GO:0006468];regulation of cell morphogenesis [GO:0022604];regulation of dendritic spine morphogenesis [GO:0061001];response to amino acid [GO:0043200];response to virus [GO:0009615];Rho protein signal transduction [GO:0007266]	actin cytoskeleton [GO:0015629];cell-cell junction [GO:0005911];cortical actin cytoskeleton [GO:0030864];cytoplasm [GO:0005737];cytosol [GO:0005829];extracellular exosome [GO:0070062];extracellular space [GO:0005615];focal adhesion [GO:0005925];lamellipodium [GO:0030027];lamellipodium membrane [GO:0031258];membrane [GO:0016020];nuclear matrix [GO:0016363];nucleus [GO:0005634];ruffle membrane [GO:0032587];vesicle [GO:0031982]	actin binding [GO:0003779];actin filament binding [GO:0051015];signaling receptor binding [GO:0005102]	3D-structure;Acetylation;Actin-binding;Cell membrane;Cell projection;Complete proteome;Cytoplasm;Cytoskeleton;Direct protein sequencing;Isopeptide bond;Membrane;Nucleus;Phosphoprotein;Proteomics identification;Reference proteome;Ubl conjugation	Actin-depolymerising factor homology domain;ADF/Cofilin;Cofilin 1;ADF-H/Gelsolin-like domain superfamily	Cofilin/tropomyosin-type actin-binding protein	Cofilin-actin-CAP1 complex
Q96GV9	UNC119-binding protein C5orf30	C5orf30	+			+		+	3	4	126717000	15	9.07596e-06	+	33465.3	206	23083	C5orf30	cilium assembly [GO:0060271];negative regulation of cytokine production involved in inflammatory response [GO:1900016];negative regulation of fibroblast migration [GO:0010764];protein transport [GO:0015031]	ciliary transition zone [GO:0035869];cytoplasm [GO:0005737]		Acetylation;Cell projection;Cilium;Cilium biogenesis/degradation;Complete proteome;Cytoplasm;Phosphoprotein;Protein transport;Reference proteome;Transport	UNC119-binding protein
Q8IWC1;A0A0A0MRP0	MAP7 domain-containing protein 3	MAP7D3	+			+		+	3	5	119018000	26	8.52453e-06	+	39464.8	876	98429	MAP7D3;MDP3	microtubule cytoskeleton organization [GO:0000226];microtubule polymerization [GO:0046785]	cytoplasm [GO:0005737];membrane [GO:0016020];microtubule cytoskeleton [GO:0015630];spindle [GO:0005819]	microtubule binding [GO:0008017];structural molecule activity [GO:0005198];tubulin binding [GO:0015631]	Acetylation;Alternative splicing;Coiled coil;Complete proteome;Cytoplasm;Cytoskeleton;Phosphoprotein;Polymorphism;Proteomics identification;Reference proteome	Microtubule-associated protein 7 family
P0C0S5	Histone H2A.Z (H2A/z)	H2AFZ	+		+			+	3	4	117754000	22	8.43399e-06	+	4.97548e+06	128	13553	H2AFZ;H2AZ	cellular response to estradiol stimulus [GO:0071392];chromatin silencing [GO:0006342];positive regulation of transcription by RNA polymerase II [GO:0045944]	extracellular exosome [GO:0070062];nuclear euchromatin [GO:0005719];nuclear heterochromatin [GO:0005720];nucleosome [GO:0000786];nucleus [GO:0005634]	chromatin DNA binding [GO:0031490];nucleosomal DNA binding [GO:0031492];protein heterodimerization activity [GO:0046982];RNA polymerase II core promoter sequence-specific DNA binding [GO:0000979];RNA polymerase II distal enhancer sequence-specific DNA binding [GO:0000980];RNA polymerase II proximal promoter sequence-specific DNA binding [GO:0000978]	3D-structure;Acetylation;Chromosome;Complete proteome;DNA-binding;Isopeptide bond;Methylation;Nucleosome core;Nucleus;Reference proteome;Ubl conjugation	Histone H2A conserved site;Histone H2A/H2B/H3;Histone H2A, C-terminal domain;Histone H2A;Histone-fold	Core histone H2A/H2B/H3/H4;C-terminus of histone H2A	SRCAP-associated chromatin remodeling complex;CTCF-nucleophosmin-PARP-HIS-KPNA-LMNA-TOP complex
Q14119;J3QLN5;J9JIC7;J3QSH4	Vascular endothelial zinc finger 1 (Putative transcription factor DB1) (Zinc finger protein 161)	VEZF1	+	+				+	3	5	113930000	14	8.1601e-06	+	61347.7	521	56931	DB1;VEZF1;ZNF161	angiogenesis [GO:0001525];cellular defense response [GO:0006968];endothelial cell development [GO:0001885];positive regulation of endothelial cell differentiation [GO:0045603];positive regulation of transcription by RNA polymerase II [GO:0045944];regulation of transcription by RNA polymerase II [GO:0006357];transcription by RNA polymerase II [GO:0006366]	nucleoplasm [GO:0005654]	metal ion binding [GO:0046872];nucleic acid binding [GO:0003676];RNA polymerase II regulatory region sequence-specific DNA binding [GO:0000977];RNA polymerase II transcription factor activity, sequence-specific DNA binding [GO:0000981];transcriptional activator activity, RNA polymerase II transcription regulatory region sequence-specific DNA binding [GO:0001228]	Acetylation;Activator;Coiled coil;Complete proteome;DNA-binding;Metal-binding;Nucleus;Proteomics identification;Reference proteome;Repeat;Transcription;Transcription regulation;Zinc;Zinc-finger	Zinc finger C2H2-type;Zinc finger C2H2 superfamily
Q93009;H3BND8;H3BUV0;I3L2D8;H3BVA7;H3BRA2;H3BQD1;H3BRI4;H3BTM1;F5H2X1;H3BMF6	Ubiquitin carboxyl-terminal hydrolase 7 (EC 3.4.19.12) (Deubiquitinating enzyme 7) (Herpesvirus-associated ubiquitin-specific protease) (Ubiquitin thioesterase 7) (Ubiquitin-specific-processing protease 7)	USP7	+		+			+	3	1	113929000	10	8.16003e-06	+	328450	1102	128302	HAUSP;USP7	histone H2B conserved C-terminal lysine deubiquitination [GO:0035616];maintenance of DNA methylation [GO:0010216];monoubiquitinated protein deubiquitination [GO:0035520];multicellular organism development [GO:0007275];negative regulation of NF-kappaB transcription factor activity [GO:0032088];negative regulation of proteasomal ubiquitin-dependent protein catabolic process [GO:0032435];positive regulation of DNA demethylation [GO:1901537];protein deubiquitination [GO:0016579];protein stabilization [GO:0050821];regulation of DNA binding transcription factor activity [GO:0051090];regulation of telomere capping [GO:1904353];transcription-coupled nucleotide-excision repair [GO:0006283];ubiquitin-dependent protein catabolic process [GO:0006511];viral process [GO:0016032]	chromosome [GO:0005694];cytosol [GO:0005829];nuclear body [GO:0016604];nucleoplasm [GO:0005654];nucleus [GO:0005634];PML body [GO:0016605];protein-containing complex [GO:0032991]	cysteine-type endopeptidase activity [GO:0004197];Lys48-specific deubiquitinase activity [GO:1990380];p53 binding [GO:0002039];protein C-terminus binding [GO:0008022];thiol-dependent ubiquitin-specific protease activity [GO:0004843];thiol-dependent ubiquitinyl hydrolase activity [GO:0036459];transcription factor binding [GO:0008134];ubiquitin protein ligase binding [GO:0031625]	3D-structure;Acetylation;Alternative splicing;Chromosome;Coiled coil;Complete proteome;Cytoplasm;Developmental protein;Direct protein sequencing;DNA damage;DNA repair;Host-virus interaction;Hydrolase;Isopeptide bond;Nucleus;Phosphoprotein;Protease;Proteomics identification;Reference proteome;Thiol protease;Ubl conjugation;Ubl conjugation pathway	Ubiquitin specific protease, conserved site;Peptidase C19, ubiquitin carboxyl-terminal hydrolase;MATH/TRAF domain;Ubiquitin carboxyl-terminal hydrolase 7, ICP0-binding domain;Ubiquitin specific protease domain;Ubiquitin carboxyl-terminal hydrolase, C-terminal;TRAF-like;Papain-like cysteine peptidase superfamily	ICP0-binding domain of Ubiquitin-specific protease 7;MATH domain;Ubiquitin carboxyl-terminal hydrolase;Ubiquitin-specific protease C-terminal	DAXX-MDM2-USP7 complex;USP7-MAGEL2-TRIM27 complex;STIP-USP7-Mdm2 complex;STIP-USP7-p53 complex;TP53-TSPY1-USP7 complex;TSPY1-TSPYL5-USP7 complex;KMT2E-OGT-USP7 complex
Q9Y2X3;F8WED0;H7BZ72	Nucleolar protein 58 (Nucleolar protein 5)	NOP58	+		+			+	3	3	108659000	18	7.78257e-06	+	1.17925e+06	529	59578	HSPC120;NOL5;NOP5;NOP58	cell growth [GO:0016049];rRNA modification [GO:0000154];rRNA processing [GO:0006364];snoRNA localization [GO:0048254]	box C/D snoRNP complex [GO:0031428];Cajal body [GO:0015030];cytosol [GO:0005829];fibrillar center [GO:0001650];membrane [GO:0016020];nucleolus [GO:0005730];nucleoplasm [GO:0005654];nucleus [GO:0005634];pre-snoRNP complex [GO:0070761];small nucleolar ribonucleoprotein complex [GO:0005732];small-subunit processome [GO:0032040]	ATPase binding [GO:0051117];RNA binding [GO:0003723];snoRNA binding [GO:0030515];TFIID-class transcription factor binding [GO:0001094]	Complete proteome;Isopeptide bond;Nucleus;Phosphoprotein;Polymorphism;Proteomics identification;Reference proteome;Ribonucleoprotein;Ribosome biogenesis;Ubl conjugation	Nop domain;NOP5, N-terminal;NOSIC;Helix hairpin bin domain superfamily;Nop domain superfamily	snoRNA binding domain, fibrillarin	Nop56p-associated pre-rRNA complex
Q9NWF9;F8W6D1;F8WDI8;C9JIV3	E3 ubiquitin-protein ligase RNF216 (EC 2.3.2.27) (RING finger protein 216) (RING-type E3 ubiquitin transferase RNF216) (Triad domain-containing protein 3) (Ubiquitin-conjugating enzyme 7-interacting protein 1) (Zinc finger protein inhibiting NF-kappa-B)	RNF216	+			+		+	3	1	106823000	19	7.65107e-06	+	6113.54	866	99406	RNF216;TRIAD3;UBCE7IP1;ZIN	apoptotic process [GO:0006915];negative regulation of type I interferon production [GO:0032480];proteasome-mediated ubiquitin-dependent protein catabolic process [GO:0043161];protein K48-linked ubiquitination [GO:0070936];regulation of defense response to virus by host [GO:0050691];regulation of interferon-beta production [GO:0032648];viral process [GO:0016032]	cytosol [GO:0005829];nucleoplasm [GO:0005654];nucleus [GO:0005634]	metal ion binding [GO:0046872];ubiquitin protein ligase activity [GO:0061630]	Alternative splicing;Apoptosis;Coiled coil;Complete proteome;Cytoplasm;Disease mutation;Host-virus interaction;Hypogonadotropic hypogonadism;Isopeptide bond;Metal-binding;Phosphoprotein;Proteomics identification;Reference proteome;Repeat;Transferase;Ubl conjugation;Ubl conjugation pathway;Zinc;Zinc-finger	IBR domain;Zinc finger, RING/FYVE/PHD-type
Q15819;G3V113;E5RIF1;H0YBP9;H0YBX6	Ubiquitin-conjugating enzyme E2 variant 2 (DDVit 1) (Enterocyte differentiation-associated factor 1) (EDAF-1) (Enterocyte differentiation-promoting factor 1) (EDPF-1) (MMS2 homolog) (Vitamin D3-inducible protein)	UBE2V2	+	+				+	3	1	106442000	14	7.62378e-06	+	1.5515e+06	145	16363	hCG_1640505;MMS2;UBE2V2;UEV2	cell proliferation [GO:0008283];DNA double-strand break processing [GO:0000729];double-strand break repair via nonhomologous end joining [GO:0006303];error-free postreplication DNA repair [GO:0042275];negative regulation of neuron apoptotic process [GO:0043524];positive regulation of DNA repair [GO:0045739];positive regulation of neuron projection development [GO:0010976];positive regulation of proteasomal ubiquitin-dependent protein catabolic process [GO:0032436];positive regulation of synapse assembly [GO:0051965];postreplication repair [GO:0006301];protein K63-linked ubiquitination [GO:0070534];protein polyubiquitination [GO:0000209];protein ubiquitination [GO:0016567];regulation of DNA repair [GO:0006282]	cytoplasm [GO:0005737];extracellular exosome [GO:0070062];nucleoplasm [GO:0005654];nucleus [GO:0005634];UBC13-MMS2 complex [GO:0031372]	ubiquitin conjugating enzyme activity [GO:0061631];ubiquitin protein ligase activity [GO:0061630];ubiquitin protein ligase binding [GO:0031625]	3D-structure;Acetylation;Complete proteome;Direct protein sequencing;Polymorphism;Proteomics identification;Reference proteome;Ubl conjugation pathway	Ubiquitin-conjugating enzyme E2;Ubiquitin-conjugating enzyme/RWD-like	Ubiquitin-conjugating enzyme	Ubiquitin ligase (UBE2N, UBE2V2);OTUB1-UBC13-MMS2 complex
P40429;M0QYS1;M0QZU1;A0A096LPE0;Q8J015	60S ribosomal protein L13a (23 kDa highly basic protein) (Large ribosomal subunit protein uL13)	RPL13A	+		+			+	3	1	105027000	16	7.52244e-06	+	8.00897e+06	203	23577	hCG_1998057;RPL13a;RPL13A	cellular response to interferon-gamma [GO:0071346];negative regulation of formation of translation preinitiation complex [GO:1901194];negative regulation of translation [GO:0017148];nuclear-transcribed mRNA catabolic process, nonsense-mediated decay [GO:0000184];SRP-dependent cotranslational protein targeting to membrane [GO:0006614];translation [GO:0006412];translational initiation [GO:0006413]	cytoplasm [GO:0005737];cytosol [GO:0005829];cytosolic large ribosomal subunit [GO:0022625];focal adhesion [GO:0005925];GAIT complex [GO:0097452];large ribosomal subunit [GO:0015934];membrane [GO:0016020];nucleolus [GO:0005730];nucleus [GO:0005634];ribonucleoprotein complex [GO:1990904];ribosome [GO:0005840]	mRNA binding [GO:0003729];RNA binding [GO:0003723];structural constituent of ribosome [GO:0003735]	3D-structure;Acetylation;Citrullination;Coiled coil;Complete proteome;Cytoplasm;Direct protein sequencing;Phosphoprotein;Proteomics identification;Reference proteome;Ribonucleoprotein;Ribosomal protein;Translation regulation	Ribosomal protein L13, conserved site;Ribosomal protein L13, eukaryotic/archaeal;Ribosomal protein L13;Ribosomal protein L13 superfamily	Ribosomal protein L13	Ribosome, cytoplasmic;60S ribosomal subunit, cytoplasmic;Nop56p-associated pre-rRNA complex;GAIT complex
P60709;E7EVS6;A0A2R8YEA7;A0A2R8YGF8;C9JTX5;C9JZR7;A0A2R8Y793;A0A2R8YFE2;C9JUM1;G5E9R0	Actin, cytoplasmic 1 (Beta-actin) [Cleaved into: Actin, cytoplasmic 1, N-terminally processed]	ACTB	+	+				+	3	4	104246000	18	7.4665e-06	+	4.59667e+07	375	41737	ACTB;hCG_15971	ATP-dependent chromatin remodeling [GO:0043044];cell junction assembly [GO:0034329];cell motility [GO:0048870];cellular response to cytochalasin B [GO:0072749];ephrin receptor signaling pathway [GO:0048013];Fc-gamma receptor signaling pathway involved in phagocytosis [GO:0038096];membrane organization [GO:0061024];negative regulation of protein binding [GO:0032091];platelet aggregation [GO:0070527];positive regulation of gene expression, epigenetic [GO:0045815];postsynaptic actin cytoskeleton organization [GO:0098974];protein deubiquitination [GO:0016579];retina homeostasis [GO:0001895];substantia nigra development [GO:0021762]	actin cytoskeleton [GO:0015629];blood microparticle [GO:0072562];cytoplasm [GO:0005737];cytoplasmic ribonucleoprotein granule [GO:0036464];cytoskeleton [GO:0005856];cytosol [GO:0005829];dense body [GO:0097433];extracellular exosome [GO:0070062];extracellular space [GO:0005615];focal adhesion [GO:0005925];membrane [GO:0016020];NuA4 histone acetyltransferase complex [GO:0035267];nuclear chromatin [GO:0000790];nucleoplasm [GO:0005654];nucleus [GO:0005634];plasma membrane [GO:0005886];protein-containing complex [GO:0032991];ribonucleoprotein complex [GO:1990904];vesicle [GO:0031982]	ATP binding [GO:0005524];identical protein binding [GO:0042802];kinesin binding [GO:0019894];nitric-oxide synthase binding [GO:0050998];protein kinase binding [GO:0019901];structural constituent of cytoskeleton [GO:0005200];structural constituent of postsynaptic actin cytoskeleton [GO:0098973];Tat protein binding [GO:0030957]	3D-structure;Acetylation;ATP-binding;Complete proteome;Cytoplasm;Cytoskeleton;Deafness;Direct protein sequencing;Disease mutation;Dystonia;Isopeptide bond;Mental retardation;Methylation;Nucleotide-binding;Oxidation;Polymorphism;Proteomics identification;Reference proteome;Ubl conjugation	Actin, conserved site;Actin/actin-like conserved site;Actin family	Actin	NUMAC complex (nucleosomal methylation activator complex);PBAF complex (Polybromo- and BAF containing complex);BAF complex;BAF complex;P2X7 receptor signalling complex;LARC complex (LCR-associated remodeling complex);Alpha-dystrobrevin-ZO-1-actin complex;p400-associated complex;TLE1 corepressor complex (MASH1 promoter-corepressor complex);CTGF/Hcs24-actin(beta/gamma) complex;Cofilin-actin-CAP1 complex;Profilin 2 complex;Emerin complex 1;Emerin-actin-NMI-(alphaII)spectrin complex;Emerin-actin-NMI complex;Emerin architectural complex;Emerin regulatory complex;Emerin complex 25;Emerin complex 32;Emerin complex 52;Pre-initiation complex (PIC);ProTalpha C2 complex;ACTB-ANP32A-C1QBP-PSMA1-PTMA-PSMA1 complex
O94762;J3QLU0;J3KRM6;J3KS37;J3KTQ2;J3KSV9;J3KSL7	ATP-dependent DNA helicase Q5 (EC 3.6.4.12) (DNA helicase, RecQ-like type 5) (RecQ5) (RecQ protein-like 5)	RECQL5	+			+		+	3	2	103707000	5	7.42789e-06	+	32854.7	991	108858	RECQ5;RECQL5	cell division [GO:0051301];cellular response to camptothecin [GO:0072757];chromosome separation [GO:0051304];DNA metabolic process [GO:0006259];DNA recombination [GO:0006310];DNA repair [GO:0006281];DNA replication [GO:0006260];double-strand break repair via homologous recombination [GO:0000724];mitotic cell cycle [GO:0000278];negative regulation of double-strand break repair via homologous recombination [GO:2000042];negative regulation of transcription elongation from RNA polymerase II promoter [GO:0034244];replication-born double-strand break repair via sister chromatid exchange [GO:1990414]	chromosome [GO:0005694];cytoplasm [GO:0005737];cytosol [GO:0005829];DNA-directed RNA polymerase II, holoenzyme [GO:0016591];nucleoplasm [GO:0005654];nucleus [GO:0005634]	ATP binding [GO:0005524];ATP-dependent 3'-5' DNA helicase activity [GO:0043140];ATP-dependent helicase activity [GO:0008026];DNA binding [GO:0003677];DNA helicase activity [GO:0003678];four-way junction helicase activity [GO:0009378];identical protein binding [GO:0042802];nucleic acid binding [GO:0003676];RNA polymerase II core binding [GO:0000993]	3D-structure;Alternative splicing;ATP-binding;Cell cycle;Cell division;Complete proteome;Cytoplasm;DNA damage;DNA repair;DNA replication;Helicase;Hydrolase;Nucleotide-binding;Nucleus;Phosphoprotein;Polymorphism;Proteomics identification;Reference proteome	DNA/RNA helicase, ATP-dependent, DEAH-box type, conserved site;Helicase, C-terminal;RecQ helicase-like 5;DEAD/DEAH box helicase domain;Helicase superfamily 1/2, ATP-binding domain;ATP-dependent DNA helicase RecQ, zinc-binding domain;DNA helicase, ATP-dependent, RecQ type;P-loop containing nucleoside triphosphate hydrolase	DEAD/DEAH box helicase;Helicase conserved C-terminal domain;RecQ zinc-binding
O75676;E9PKU3;E9PJN1;A0A0A6YYC0	Ribosomal protein S6 kinase alpha-4 (S6K-alpha-4) (EC 2.7.11.1) (90 kDa ribosomal protein S6 kinase 4) (Nuclear mitogen- and stress-activated protein kinase 2) (Ribosomal protein kinase B) (RSKB)	RPS6KA4	+			+		+	3	3	100478000	23	7.19662e-06	+	40927	772	85606	MSK2;RPS6KA4	histone H3-S10 phosphorylation [GO:0043987];histone H3-S28 phosphorylation [GO:0043988];histone phosphorylation [GO:0016572];inflammatory response [GO:0006954];interleukin-1-mediated signaling pathway [GO:0070498];intracellular signal transduction [GO:0035556];negative regulation of cytokine production [GO:0001818];positive regulation of CREB transcription factor activity [GO:0032793];positive regulation of histone acetylation [GO:0035066];positive regulation of histone phosphorylation [GO:0033129];positive regulation of NF-kappaB transcription factor activity [GO:0051092];positive regulation of transcription by RNA polymerase II [GO:0045944];protein phosphorylation [GO:0006468];regulation of transcription, DNA-templated [GO:0006355]	cytoplasm [GO:0005737];cytosol [GO:0005829];nucleoplasm [GO:0005654];nucleus [GO:0005634]	ATP binding [GO:0005524];magnesium ion binding [GO:0000287];protein serine/threonine kinase activity [GO:0004674];ribosomal protein S6 kinase activity [GO:0004711]	Alternative splicing;ATP-binding;Complete proteome;Inflammatory response;Kinase;Magnesium;Metal-binding;Nucleotide-binding;Nucleus;Phosphoprotein;Polymorphism;Proteomics identification;Reference proteome;Repeat;Serine/threonine-protein kinase;Stress response;Transferase	Serine/threonine-protein kinase, active site;Protein kinase, ATP binding site;Protein kinase domain;AGC-kinase, C-terminal;Protein kinase, C-terminal;MSK2, N-terminal catalytic domain;Ribosomal protein S6 kinase II;Protein kinase-like domain superfamily	Protein kinase C terminal domain;Protein kinase domain
Q9Y508;A0A096LNN8;A0A096LP02;A0A096LNV3;A0A096LNT1;A0A096LPF9	E3 ubiquitin-protein ligase RNF114 (EC 2.3.2.27) (RING finger protein 114) (RING-type E3 ubiquitin transferase RNF114) (Zinc finger protein 228) (Zinc finger protein 313)	RNF114	+	+				+	3	1	95232600	14	6.82092e-06	+	218305	228	25694	RNF114;ZNF228;ZNF313	cell differentiation [GO:0030154];multicellular organism development [GO:0007275];positive regulation of proteasomal ubiquitin-dependent protein catabolic process [GO:0032436];protein polyubiquitination [GO:0000209];spermatogenesis [GO:0007283]	cytosol [GO:0005829];intracellular [GO:0005622];nucleus [GO:0005634];plasma membrane [GO:0005886]	metal ion binding [GO:0046872];ubiquitin conjugating enzyme binding [GO:0031624];ubiquitin protein ligase activity [GO:0061630];ubiquitin-protein transferase activity [GO:0004842]	Acetylation;Alternative splicing;Complete proteome;Cytoplasm;Developmental protein;Differentiation;Metal-binding;Nucleus;Proteomics identification;Reference proteome;Spermatogenesis;Transferase;Ubl conjugation;Ubl conjugation pathway;Zinc;Zinc-finger	Zinc finger, RING-type, conserved site;Zinc finger, RING-type;Drought induced 19 protein type, zinc-binding domain;RING-type zinc-finger, LisH dimerisation motif;Zinc finger C2HC RNF-type;Zinc finger, RING/FYVE/PHD-type	Drought induced 19 protein (Di19), zinc-binding;RING-type zinc-finger
O00148;A0A0D9SEM9;K7EPJ3;K7EQN7;K7EN69;K7EIL8;K7ENP6;K7EL56	ATP-dependent RNA helicase DDX39A (EC 3.6.4.13) (DEAD box protein 39) (Nuclear RNA helicase URH49)	DDX39A	+			+		+	3	1	88041700	12	6.30588e-06	+	1.13172e+06	427	49130	DDX39;DDX39A	cellular response to DNA damage stimulus [GO:0006974];mRNA 3'-end processing [GO:0031124];mRNA export from nucleus [GO:0006406];mRNA splicing, via spliceosome [GO:0000398];regulation of gene expression [GO:0010468];RNA export from nucleus [GO:0006405];RNA secondary structure unwinding [GO:0010501]	cytoplasm [GO:0005737];membrane [GO:0016020];nuclear speck [GO:0016607];nucleolus [GO:0005730];nucleoplasm [GO:0005654];nucleus [GO:0005634];spliceosomal complex [GO:0005681]	ATP binding [GO:0005524];ATPase activity [GO:0016887];ATP-dependent RNA helicase activity [GO:0004004];identical protein binding [GO:0042802];nucleic acid binding [GO:0003676];RNA binding [GO:0003723]	Acetylation;Alternative splicing;ATP-binding;Complete proteome;Cytoplasm;Helicase;Hydrolase;Isopeptide bond;mRNA processing;mRNA splicing;Nucleotide-binding;Nucleus;Phosphoprotein;Polymorphism;Proteomics identification;Reference proteome;RNA-binding;Ubl conjugation	Helicase, C-terminal;DEAD/DEAH box helicase domain;Helicase superfamily 1/2, ATP-binding domain;RNA helicase, DEAD-box type, Q motif;P-loop containing nucleoside triphosphate hydrolase	DEAD/DEAH box helicase;Helicase conserved C-terminal domain	Emerin complex 52
Q9H334;C9J5T4;H0Y882;A0A087X2G3;C9J0F0;A0A0B4J2F3;A0A087WVT2;C9IYY1;G5E965	Forkhead box protein P1 (Mac-1-regulated forkhead) (MFH)	FOXP1	+	+				+	3	3	82396200	9	5.90153e-06	+	29685.2	677	75317	FOXP1;hCG_1778483;HSPC215	chemokine (C-C motif) ligand 2 secretion [GO:0035926];endothelial cell activation [GO:0042118];interleukin-21 secretion [GO:0072619];macrophage activation [GO:0042116];monocyte activation [GO:0042117];negative regulation of androgen receptor signaling pathway [GO:0060766];negative regulation of B cell apoptotic process [GO:0002903];negative regulation of transcription, DNA-templated [GO:0045892];osteoclast development [GO:0036035];osteoclast differentiation [GO:0030316];positive regulation of endothelial cell migration [GO:0010595];positive regulation of smooth muscle cell proliferation [GO:0048661];regulation of defense response to bacterium [GO:1900424];regulation of endothelial tube morphogenesis [GO:1901509];regulation of inflammatory response [GO:0050727];regulation of interleukin-1 beta secretion [GO:0050706];regulation of interleukin-12 secretion [GO:2001182];regulation of macrophage colony-stimulating factor production [GO:1901256];regulation of monocyte differentiation [GO:0045655];regulation of tumor necrosis factor production [GO:0032680];response to lipopolysaccharide [GO:0032496];somatic stem cell population maintenance [GO:0035019];T follicular helper cell differentiation [GO:0061470];transcription, DNA-templated [GO:0006351]	nucleoplasm [GO:0005654];nucleus [GO:0005634]	androgen receptor binding [GO:0050681];DNA binding transcription factor activity [GO:0003700];identical protein binding [GO:0042802];metal ion binding [GO:0046872];protein self-association [GO:0043621];RNA polymerase II transcription factor activity, sequence-specific DNA binding [GO:0000981];sequence-specific DNA binding [GO:0043565]	3D-structure;Alternative splicing;Chromosomal rearrangement;Coiled coil;Complete proteome;Disease mutation;DNA-binding;Isopeptide bond;Mental retardation;Metal-binding;Nucleus;Phosphoprotein;Polymorphism;Proteomics identification;Reference proteome;Repressor;Transcription;Transcription regulation;Ubl conjugation;Zinc;Zinc-finger	Fork head domain conserved site 2;Fork head domain;FOXP, coiled-coil domain;Winged helix-like DNA-binding domain superfamily;Winged helix DNA-binding domain superfamily	Forkhead domain;FOXP coiled-coil domain
Q5BKY9;C9JUX2;H0YH72;G3XAI9	Protein FAM133B	FAM133B	+			+		+	3	1	79959900	24	5.72703e-06	+	43846.2	247	28385	FAM133B;hCG_19545;MGC40405			RNA binding [GO:0003723]	Alternative splicing;Coiled coil;Complete proteome;Phosphoprotein;Proteomics identification;Reference proteome	Protein FAM133
P23246;H0Y9U2;H0Y9K7	Splicing factor, proline- and glutamine-rich (100 kDa DNA-pairing protein) (hPOMp100) (DNA-binding p52/p100 complex, 100 kDa subunit) (Polypyrimidine tract-binding protein-associated-splicing factor) (PSF) (PTB-associated-splicing factor)	SFPQ	+	+	+				3	2	76192900	6	5.45723e-06	+	3.76464e+06	707	76149	PSF;SFPQ	activation of innate immune response [GO:0002218];alternative mRNA splicing, via spliceosome [GO:0000380];double-strand break repair via homologous recombination [GO:0000724];histone H3 deacetylation [GO:0070932];innate immune response [GO:0045087];mRNA processing [GO:0006397];negative regulation of circadian rhythm [GO:0042754];negative regulation of transcription by RNA polymerase II [GO:0000122];negative regulation of transcription, DNA-templated [GO:0045892];positive regulation of oxidative stress-induced intrinsic apoptotic signaling pathway [GO:1902177];positive regulation of sister chromatid cohesion [GO:0045876];positive regulation of transcription by RNA polymerase II [GO:0045944];regulation of circadian rhythm [GO:0042752];rhythmic process [GO:0048511];RNA splicing [GO:0008380];transcription, DNA-templated [GO:0006351]	chromatin [GO:0000785];cytoplasm [GO:0005737];nuclear matrix [GO:0016363];nuclear speck [GO:0016607];nucleoplasm [GO:0005654];nucleus [GO:0005634];paraspeckles [GO:0042382];RNA polymerase II transcription factor complex [GO:0090575]	chromatin binding [GO:0003682];core promoter binding [GO:0001047];DNA binding [GO:0003677];histone deacetylase binding [GO:0042826];protein homodimerization activity [GO:0042803];RNA binding [GO:0003723];RNA polymerase II distal enhancer sequence-specific DNA binding [GO:0000980];RNA polymerase II transcription factor activity, sequence-specific DNA binding [GO:0000981];transcription regulatory region DNA binding [GO:0044212];transcription regulatory region sequence-specific DNA binding [GO:0000976]	3D-structure;Acetylation;Activator;Alternative splicing;Biological rhythms;Chromosomal rearrangement;Coiled coil;Complete proteome;Cytoplasm;Direct protein sequencing;DNA damage;DNA recombination;DNA repair;DNA-binding;Immunity;Innate immunity;Isopeptide bond;Methylation;mRNA processing;mRNA splicing;Nucleus;Phosphoprotein;Proteomics identification;Reference proteome;Repeat;Repressor;RNA-binding;Transcription;Transcription regulation;Ubl conjugation	RNA recognition motif domain;NOPS;PSF, RNA recognition motif 1;PSF, NOPS domain;Nucleotide-binding alpha-beta plait domain superfamily;RNA-binding domain superfamily	NOPS (NUC059) domain;RNA recognition motif. (a.k.a. RRM, RBD, or RNP domain)	PSF-p54(nrb) complex;p54(nrb)-PSF-matrin3 complex;CF IIAm complex (Cleavage factor IIAm complex);snRNP-free U1A (SF-A) complex;CDC5L complex;SNW1 complex;TOP1-PSF-P54 complex;HEXIM1-DNA-PK-paraspeckle components-ribonucleoprotein complex
P15559;H3BRK3;B4DLR8;H3BNV2	NAD(P)H dehydrogenase [quinone] 1 (EC 1.6.5.2) (Azoreductase) (DT-diaphorase) (DTD) (Menadione reductase) (NAD(P)H:quinone oxidoreductase 1) (Phylloquinone reductase) (Quinone reductase 1) (QR1)	NQO1	+			+		+	3	3	67380400	18	4.82604e-06	+	4.32944e+06	274	30868	DIA4;hCG_28204;NMOR1;NQO1	aging [GO:0007568];cellular response to hydrogen peroxide [GO:0070301];cellular response to metal ion [GO:0071248];negative regulation of apoptotic process [GO:0043066];negative regulation of catalytic activity [GO:0043086];nitric oxide biosynthetic process [GO:0006809];positive regulation of neuron apoptotic process [GO:0043525];regulation of cellular amino acid metabolic process [GO:0006521];response to electrical stimulus [GO:0051602];response to estradiol [GO:0032355];response to ethanol [GO:0045471];response to hydrogen sulfide [GO:1904880];response to nitrogen compound [GO:1901698];response to nutrient [GO:0007584];response to toxic substance [GO:0009636];synaptic transmission, cholinergic [GO:0007271];xenobiotic metabolic process [GO:0006805]	cytoplasm [GO:0005737];cytosol [GO:0005829];dendrite [GO:0030425];neuronal cell body [GO:0043025]	cytochrome-b5 reductase activity, acting on NAD(P)H [GO:0004128];identical protein binding [GO:0042802];NAD(P)H dehydrogenase (quinone) activity [GO:0003955];RNA binding [GO:0003723];superoxide dismutase activity [GO:0004784]	3D-structure;Alternative splicing;Complete proteome;Cytoplasm;FAD;Flavoprotein;Isopeptide bond;NAD;NADP;Oxidoreductase;Phosphoprotein;Polymorphism;Proteomics identification;Reference proteome;Ubl conjugation	Flavodoxin-like fold;Flavoprotein-like superfamily	Flavodoxin-like fold
Q6P158;H7BZ23;H7C109;A0A087WW12;A0A087WZ11	Putative ATP-dependent RNA helicase DHX57 (EC 3.6.4.13) (DEAH box protein 57)	DHX57	+	+				+	3	3	63024800	9	4.51408e-06	+	55272.7	1386	155604	DHX57	RNA processing [GO:0006396]	mitochondrion [GO:0005739]	ATP binding [GO:0005524];ATP-dependent RNA helicase activity [GO:0004004];helicase activity [GO:0004386];metal ion binding [GO:0046872];RNA binding [GO:0003723]	Alternative splicing;ATP-binding;Coiled coil;Complete proteome;Helicase;Hydrolase;Metal-binding;Nucleotide-binding;Phosphoprotein;Polymorphism;Proteomics identification;Reference proteome;Zinc;Zinc-finger	DNA/RNA helicase, ATP-dependent, DEAH-box type, conserved site;Zinc finger, CCCH-type;Helicase, C-terminal;RWD domain;Helicase-associated domain;DEAD/DEAH box helicase domain;Domain of unknown function DUF1605;Helicase superfamily 1/2, ATP-binding domain;Ubiquitin-associated domain;UBA-like superfamily;P-loop containing nucleoside triphosphate hydrolase;Zinc finger, CCCH-type superfamily	DEAD/DEAH box helicase;Helicase associated domain (HA2);Helicase conserved C-terminal domain;Oligonucleotide/oligosaccharide-binding (OB)-fold;RWD domain;Zinc finger C-x8-C-x5-C-x3-H type (and similar)
Q6UN15;H0Y8J4;H0Y8P7	Pre-mRNA 3'-end-processing factor FIP1 (hFip1) (FIP1-like 1 protein) (Factor interacting with PAP) (Rearranged in hypereosinophilia)	FIP1L1	+	+	+				3	2	59166800	8	4.23775e-06	+	137076	594	66526	FIP1;FIP1L1;RHE	mRNA 3'-end processing [GO:0031124];mRNA export from nucleus [GO:0006406];mRNA polyadenylation [GO:0006378];mRNA splicing, via spliceosome [GO:0000398];pre-mRNA cleavage required for polyadenylation [GO:0098789];termination of RNA polymerase II transcription [GO:0006369]	mRNA cleavage and polyadenylation specificity factor complex [GO:0005847];nucleoplasm [GO:0005654]	RNA binding [GO:0003723]	Alternative splicing;Complete proteome;mRNA processing;Nucleus;Phosphoprotein;Proteomics identification;Reference proteome;RNA-binding	Pre-mRNA polyadenylation factor Fip1 domain		Cleavage and polyadenylation factor (CPSF)
P18754;C9J3R0;C9JMJ4;M0R1Q8;C9JRH2;C9JW69;C9JQZ4	Regulator of chromosome condensation (Cell cycle regulatory protein) (Chromosome condensation protein 1)	RCC1	+	+				+	3	1	54437200	21	3.899e-06	+	1.06969e+06	421	44969	CHC1;RCC1	cell division [GO:0051301];chromosome segregation [GO:0007059];G1/S transition of mitotic cell cycle [GO:0000082];mitotic spindle organization [GO:0007052];protein heterotetramerization [GO:0051290];regulation of mitotic nuclear division [GO:0007088];spindle assembly [GO:0051225];viral process [GO:0016032]	chromatin [GO:0000785];condensed nuclear chromosome [GO:0000794];cytoplasm [GO:0005737];nuclear chromatin [GO:0000790];nuclear membrane [GO:0031965];nucleoplasm [GO:0005654];nucleus [GO:0005634];protein-containing complex [GO:0032991]	chromatin binding [GO:0003682];histone binding [GO:0042393];nucleosomal DNA binding [GO:0031492];nucleosome binding [GO:0031491];protein heterodimerization activity [GO:0046982];Ran GTPase binding [GO:0008536];Ran guanyl-nucleotide exchange factor activity [GO:0005087];sulfate binding [GO:0043199]	3D-structure;Alternative splicing;Cell cycle;Cell division;Chromosome;Complete proteome;Cytoplasm;Direct protein sequencing;DNA-binding;Guanine-nucleotide releasing factor;Methylation;Mitosis;Nucleus;Phosphoprotein;Proteomics identification;Reference proteome;Repeat	Regulator of chromosome condensation 1/beta-lactamase-inhibitor protein II;Regulator of chromosome condensation, RCC1	Regulator of chromosome condensation (RCC1) repeat
Q9Y4A0	Jerky protein homolog-like (Human homolog of mouse jerky gene protein) (HHMJG)	JRKL	+		+	+			3	1	52054000	8	3.72831e-06	+	3749.45	524	59912	JRKL	central nervous system development [GO:0007417]	nucleus [GO:0005634]	DNA binding [GO:0003677]	Complete proteome;DNA-binding;Nucleus;Reference proteome	DDE superfamily endonuclease domain;HTH CenpB-type DNA-binding domain;DNA binding HTH domain, Psq-type;Homeobox-like domain superfamily;Winged helix-like DNA-binding domain superfamily	CENP-B N-terminal DNA-binding domain;Tc5 transposase DNA-binding domain
P54821;G3V2N3	Paired mesoderm homeobox protein 1 (Homeobox protein PHOX1) (Paired-related homeobox protein 1) (PRX-1)	PRRX1	+			+		+	3	3	39492200	11	2.82858e-06	+	26192.3	245	27296	PMX1;PRRX1	artery morphogenesis [GO:0048844];cartilage development [GO:0051216];embryonic cranial skeleton morphogenesis [GO:0048701];embryonic limb morphogenesis [GO:0030326];inner ear morphogenesis [GO:0042472];middle ear morphogenesis [GO:0042474];neuron fate determination [GO:0048664];neuronal stem cell population maintenance [GO:0097150];positive regulation of mesenchymal cell proliferation [GO:0002053];positive regulation of smoothened signaling pathway [GO:0045880];regulation of neuron projection regeneration [GO:0070570];regulation of transcription, DNA-templated [GO:0006355];roof of mouth development [GO:0060021]	cytosol [GO:0005829];nucleoplasm [GO:0005654]	HMG box domain binding [GO:0071837];RNA polymerase II proximal promoter sequence-specific DNA binding [GO:0000978];RNA polymerase II transcription coactivator activity [GO:0001105];RNA polymerase II transcription factor activity, sequence-specific DNA binding [GO:0000981];sequence-specific DNA binding [GO:0043565];transcription coactivator activity [GO:0003713];transcriptional repressor activity, RNA polymerase II proximal promoter sequence-specific DNA binding [GO:0001078]	Acetylation;Alternative splicing;Complete proteome;Developmental protein;Disease mutation;DNA-binding;Homeobox;Nucleus;Phosphoprotein;Proteomics identification;Reference proteome	Homeobox, conserved site;Homeobox domain;OAR domain;Homeobox-like domain superfamily	Homeobox domain	PRRX1-UCHL1 complex;ETS1-PRX1 complex
Q15583;F8VWK5;J3KS32;F8VXG3;F8VVS9;F8VZH2;F8VW34;F8VX54;F8VYL4;F8W1J9;F8VUY0	Homeobox protein TGIF1 (5'-TG-3'-interacting factor 1)	TGIF1	+	+				+	3	1	38042800	3	2.72477e-06	+	11230.3	401	43013	TGIF;TGIF1	cellular response to growth factor stimulus [GO:0071363];multicellular organism development [GO:0007275];negative regulation of transcription by RNA polymerase II [GO:0000122];regulation of transcription, DNA-templated [GO:0006355];response to drug [GO:0042493];transcription, DNA-templated [GO:0006351]	nucleoplasm [GO:0005654];nucleus [GO:0005634]	co-SMAD binding [GO:0070410];DNA binding [GO:0003677];DNA binding transcription factor activity [GO:0003700];RNA polymerase II proximal promoter sequence-specific DNA binding [GO:0000978];RNA polymerase II transcription factor activity, sequence-specific DNA binding [GO:0000981];transcription corepressor activity [GO:0003714];transcriptional repressor activity, RNA polymerase II proximal promoter sequence-specific DNA binding [GO:0001078]	3D-structure;Alternative splicing;Complete proteome;Disease mutation;DNA-binding;Holoprosencephaly;Homeobox;Nucleus;Polymorphism;Proteomics identification;Reference proteome;Repressor;Transcription;Transcription regulation	Homeobox domain;Homeobox KN domain;Homeobox-like domain superfamily	Homeobox KN domain	SMAD2-SMAD4-FAST1-TGIF complex, TGF(beta) induced;SMAD2-SMAD4-FAST1-TGIF-HDAC1 complex, TGF(beta) induced
Q99755;A6PW58;A6PW57;E9PSF8;A6PW56;A2A5X0	Phosphatidylinositol 4-phosphate 5-kinase type-1 alpha (PIP5K1-alpha) (PtdIns(4)P-5-kinase 1 alpha) (EC 2.7.1.68) (68 kDa type I phosphatidylinositol 4-phosphate 5-kinase alpha) (Phosphatidylinositol 4-phosphate 5-kinase type I alpha) (PIP5KIalpha)	PIP5K1A	+		+			+	3	1	32335500	9	2.31599e-06	+	101041	562	62633	PIP5K1A	actin cytoskeleton reorganization [GO:0031532];activation of GTPase activity [GO:0090630];cell chemotaxis [GO:0060326];cell migration [GO:0016477];fibroblast migration [GO:0010761];focal adhesion assembly [GO:0048041];glycerophospholipid metabolic process [GO:0006650];keratinocyte differentiation [GO:0030216];phagocytosis [GO:0006909];phosphatidylinositol biosynthetic process [GO:0006661];phospholipid biosynthetic process [GO:0008654];protein localization to plasma membrane [GO:0072659];regulation of phosphatidylinositol 3-kinase signaling [GO:0014066];ruffle assembly [GO:0097178];signal transduction [GO:0007165]	cytosol [GO:0005829];focal adhesion [GO:0005925];lamellipodium [GO:0030027];nuclear speck [GO:0016607];nucleoplasm [GO:0005654];nucleus [GO:0005634];plasma membrane [GO:0005886];ruffle membrane [GO:0032587]	1-phosphatidylinositol-3-phosphate 4-kinase activity [GO:0052811];1-phosphatidylinositol-3-phosphate 5-kinase activity [GO:0000285];1-phosphatidylinositol-4-phosphate 5-kinase activity [GO:0016308];1-phosphatidylinositol-5-kinase activity [GO:0052810];ATP binding [GO:0005524];kinase binding [GO:0019900];phosphatidylinositol phosphate kinase activity [GO:0016307];phosphatidylinositol-3,4-bisphosphate 5-kinase activity [GO:0052812]	Alternative splicing;ATP-binding;Cell membrane;Cell projection;Complete proteome;Cytoplasm;Isopeptide bond;Kinase;Membrane;Nucleotide-binding;Nucleus;Phosphoprotein;Proteomics identification;Reference proteome;Transferase;Ubl conjugation	Phosphatidylinositol-4-phosphate 5-kinase, core;Phosphatidylinositol-4-phosphate 5-kinase;Phosphatidylinositol-4-phosphate 5-kinase, C-terminal;Phosphatidylinositol-4-phosphate 5-kinase, N-terminal	Phosphatidylinositol-4-phosphate 5-Kinase
Q8NAF0;K7EJF4	Zinc finger protein 579	ZNF579	+	+	+				3	3	20121800	7	1.4412e-06	+	37254	562	60509	ZNF579	transcription, DNA-templated [GO:0006351]	nucleus [GO:0005634]	DNA binding [GO:0003677];metal ion binding [GO:0046872];RNA binding [GO:0003723];RNA polymerase II transcription factor activity, sequence-specific DNA binding [GO:0000981]	Complete proteome;DNA-binding;Metal-binding;Methylation;Nucleus;Phosphoprotein;Polymorphism;Reference proteome;Repeat;Transcription;Transcription regulation;Zinc;Zinc-finger	Zinc finger C2H2-type;Zinc finger C2H2 superfamily
O15234;J3QSC4;J3KSY7;K7EQ38	Protein CASC3 (Cancer susceptibility candidate gene 3 protein) (Metastatic lymph node gene 51 protein) (MLN 51) (Protein barentsz) (Btz)	CASC3	+	+				+	3	3	20104700	10	1.43998e-06	+	73126.9	703	76278	CASC3;MLN51	intracellular mRNA localization [GO:0008298];mRNA 3'-end processing [GO:0031124];mRNA export from nucleus [GO:0006406];mRNA processing [GO:0006397];mRNA splicing, via spliceosome [GO:0000398];nuclear-transcribed mRNA catabolic process, nonsense-mediated decay [GO:0000184];regulation of translation [GO:0006417];RNA export from nucleus [GO:0006405]	cytoplasmic stress granule [GO:0010494];cytosol [GO:0005829];dendrite [GO:0030425];exon-exon junction complex [GO:0035145];nuclear membrane [GO:0031965];nuclear speck [GO:0016607];nucleoplasm [GO:0005654];perinuclear region of cytoplasm [GO:0048471]	enzyme binding [GO:0019899];identical protein binding [GO:0042802];RNA binding [GO:0003723];ubiquitin protein ligase binding [GO:0031625]	3D-structure;ADP-ribosylation;Cell projection;Coiled coil;Complete proteome;Cytoplasm;mRNA processing;mRNA splicing;mRNA transport;Nonsense-mediated mRNA decay;Nucleus;Phosphoprotein;Proteomics identification;Reference proteome;RNA-binding;Stress response;Translation regulation;Transport;Ubl conjugation	Btz domain;Protein CASC3	CASC3/Barentsz eIF4AIII binding	Exon junction complex (EIF4A3, MLN51, MAGOH, Y14);Exon junction complex (EIF4A3, MLN51, MAGOH, Y14);Exon junction complex (EIF4A3, MLN51, UPF3B, MAGOH, Y14);Exon junction complex (EIF4A3, MLN51, UPF3B, MAGOH, Y14, PYM);Exon junction complex (EIF4A3, MLN51, MAGOH, Y14);EIF4A3-MLN51 complex
Q9BRJ6;C9JQV0;H7C0T1;H7C2R9	Uncharacterized protein C7orf50	C7orf50	+			+		+	3	2	18318700	7	1.31206e-06	+	479405	194	22083	C7orf50;FP15621			RNA binding [GO:0003723]	Complete proteome;Phosphoprotein;Proteomics identification;Reference proteome	Protein of unknown function DUF2373
Q8WU10;B5MDP1;H0YGU0;B4DEW4	Pyridine nucleotide-disulfide oxidoreductase domain-containing protein 1 (EC 1.8.1.-)	PYROXD1	+			+		+	3	1	15784000	1	1.13051e-06	+	51314.9	500	55793	PYROXD1	cellular response to oxidative stress [GO:0034599]	nucleus [GO:0005634];sarcomere [GO:0030017]	oxidoreductase activity [GO:0016491]	Acetylation;Alternative splicing;Complete proteome;Cytoplasm;Disease mutation;FAD;Flavoprotein;Myofibrillar myopathy;NADP;Nucleus;Oxidoreductase;Proteomics identification;Reference proteome	FAD/NAD(P)-binding domain;FAD/NAD(P)-binding domain superfamily	Pyridine nucleotide-disulphide oxidoreductase
Q15699	ALX homeobox protein 1 (Cartilage homeoprotein 1) (CART-1)	ALX1	+			+		+	3	2	15526000	5	1.11203e-06	+	2382.9	326	36961	ALX1;CART1	anterior/posterior pattern specification [GO:0009952];cartilage condensation [GO:0001502];embryonic limb morphogenesis [GO:0030326];embryonic skeletal system morphogenesis [GO:0048704];multicellular organism development [GO:0007275];negative regulation of transcription by RNA polymerase II [GO:0000122];neural crest cell migration [GO:0001755];neural tube closure [GO:0001843];positive regulation of epithelial to mesenchymal transition [GO:0010718];positive regulation of transcription by RNA polymerase II [GO:0045944];positive regulation of transcription, DNA-templated [GO:0045893];roof of mouth development [GO:0060021];transcription by RNA polymerase II [GO:0006366]	Golgi apparatus [GO:0005794];nuclear body [GO:0016604];nucleoplasm [GO:0005654];nucleus [GO:0005634];transcription factor complex [GO:0005667]	DNA binding transcription factor activity [GO:0003700];protein heterodimerization activity [GO:0046982];protein homodimerization activity [GO:0042803];RNA polymerase II regulatory region sequence-specific DNA binding [GO:0000977];RNA polymerase II transcription factor activity, sequence-specific DNA binding [GO:0000981];transcription corepressor activity [GO:0003714];transcriptional activator activity, RNA polymerase II transcription regulatory region sequence-specific DNA binding [GO:0001228]	Acetylation;Activator;Complete proteome;Developmental protein;DNA-binding;Homeobox;Nucleus;Phosphoprotein;Reference proteome;Repressor;Transcription;Transcription regulation	Homeobox, conserved site;Homeobox domain;OAR domain;ALX homeobox protein 1;Homeobox-like domain superfamily	Homeobox domain
O14641;I3L0Z8;I3L0M7;I3L2W9;I3L2N2	Segment polarity protein dishevelled homolog DVL-2 (Dishevelled-2) (DSH homolog 2)	DVL2	+			+		+	3	1	15517000	3	1.11139e-06	+	60973.6	736	78948	DVL2	beta-catenin destruction complex disassembly [GO:1904886];canonical Wnt signaling pathway [GO:0060070];canonical Wnt signaling pathway involved in regulation of cell proliferation [GO:0044340];cellular protein localization [GO:0034613];cochlea morphogenesis [GO:0090103];convergent extension involved in neural plate elongation [GO:0022007];heart development [GO:0007507];hippo signaling [GO:0035329];intracellular signal transduction [GO:0035556];membrane organization [GO:0061024];negative regulation of canonical Wnt signaling pathway [GO:0090090];neural tube closure [GO:0001843];non-canonical Wnt signaling pathway [GO:0035567];outflow tract morphogenesis [GO:0003151];planar cell polarity pathway involved in neural tube closure [GO:0090179];positive regulation of canonical Wnt signaling pathway [GO:0090263];positive regulation of DNA binding transcription factor activity [GO:0051091];positive regulation of GTPase activity [GO:0043547];positive regulation of JUN kinase activity [GO:0043507];positive regulation of neuron projection arborization [GO:0150012];positive regulation of protein phosphorylation [GO:0001934];positive regulation of protein tyrosine kinase activity [GO:0061098];positive regulation of transcription, DNA-templated [GO:0045893];protein complex oligomerization [GO:0051259];segment specification [GO:0007379];transcription by RNA polymerase II [GO:0006366];Wnt signaling pathway [GO:0016055];Wnt signaling pathway, planar cell polarity pathway [GO:0060071]	aggresome [GO:0016235];apical part of cell [GO:0045177];clathrin-coated endocytic vesicle [GO:0045334];cytoplasm [GO:0005737];cytoplasmic vesicle [GO:0031410];cytosol [GO:0005829];intracellular [GO:0005622];lateral plasma membrane [GO:0016328];nuclear body [GO:0016604];nucleoplasm [GO:0005654];nucleus [GO:0005634]	frizzled binding [GO:0005109];identical protein binding [GO:0042802];protein binding, bridging [GO:0030674];protein domain specific binding [GO:0019904];protein kinase binding [GO:0019901];protein self-association [GO:0043621];Rac GTPase binding [GO:0048365]	3D-structure;Cell membrane;Complete proteome;Cytoplasm;Cytoplasmic vesicle;Developmental protein;Membrane;Nucleus;Phosphoprotein;Polymorphism;Proteomics identification;Reference proteome;Wnt signaling pathway	DEP domain;DIX domain;PDZ domain;Dishevelled protein domain;Dishevelled C-terminal;Dishevelled family;Dishevelled-2;Dishevelled-related protein;Ubiquitin-like domain superfamily;PDZ superfamily;Winged helix-like DNA-binding domain superfamily;Winged helix DNA-binding domain superfamily;DIX domain superfamily	DIX domain;Domain found in Dishevelled, Egl-10, and Pleckstrin (DEP);PDZ domain (Also known as DHR or GLGF)	DVL2-INVS-NPHP4-RPGRIP1L complex;LGR4-RSPO supercomplex
P62979;J3QTR3;Q49A90	Ubiquitin-40S ribosomal protein S27a (Ubiquitin carboxyl extension protein 80) [Cleaved into: Ubiquitin	RPS27A	+		+	+			3	1	13795100	3	9.88058e-07	+	1.56405e+07	156	17965	RPS27A;UBA80;UBCEP1	activation of MAPK activity [GO:0000187];anaphase-promoting complex-dependent catabolic process [GO:0031145];cellular protein metabolic process [GO:0044267];cytokine-mediated signaling pathway [GO:0019221];DNA damage response, detection of DNA damage [GO:0042769];endosomal transport [GO:0016197];error-free translesion synthesis [GO:0070987];error-prone translesion synthesis [GO:0042276];global genome nucleotide-excision repair [GO:0070911];I-kappaB kinase/NF-kappaB signaling [GO:0007249];interleukin-1-mediated signaling pathway [GO:0070498];interstrand cross-link repair [GO:0036297];intracellular transport of virus [GO:0075733];JNK cascade [GO:0007254];membrane organization [GO:0061024];MyD88-dependent toll-like receptor signaling pathway [GO:0002755];negative regulation of apoptotic process [GO:0043066];negative regulation of transcription by RNA polymerase II [GO:0000122];negative regulation of transforming growth factor beta receptor signaling pathway [GO:0030512];nuclear-transcribed mRNA catabolic process, nonsense-mediated decay [GO:0000184];nucleotide-binding oligomerization domain containing signaling pathway [GO:0070423];nucleotide-excision repair, DNA damage recognition [GO:0000715];nucleotide-excision repair, DNA gap filling [GO:0006297];nucleotide-excision repair, DNA incision [GO:0033683];nucleotide-excision repair, DNA incision, 5'-to lesion [GO:0006296];nucleotide-excision repair, preincision complex assembly [GO:0006294];positive regulation of apoptotic process [GO:0043065];positive regulation of NF-kappaB transcription factor activity [GO:0051092];positive regulation of transcription by RNA polymerase II [GO:0045944];protein deubiquitination [GO:0016579];protein polyubiquitination [GO:0000209];protein targeting to peroxisome [GO:0006625];protein ubiquitination [GO:0016567];regulation of mRNA stability [GO:0043488];regulation of transcription from RNA polymerase II promoter in response to hypoxia [GO:0061418];SRP-dependent cotranslational protein targeting to membrane [GO:0006614];stress-activated MAPK cascade [GO:0051403];transcription-coupled nucleotide-excision repair [GO:0006283];transforming growth factor beta receptor signaling pathway [GO:0007179];translation [GO:0006412];translational initiation [GO:0006413];translesion synthesis [GO:0019985];transmembrane transport [GO:0055085];TRIF-dependent toll-like receptor signaling pathway [GO:0035666];viral life cycle [GO:0019058];virion assembly [GO:0019068];Wnt signaling pathway [GO:0016055]	cytoplasm [GO:0005737];cytosol [GO:0005829];cytosolic small ribosomal subunit [GO:0022627];endocytic vesicle membrane [GO:0030666];endoplasmic reticulum membrane [GO:0005789];endosome membrane [GO:0010008];extracellular exosome [GO:0070062];extracellular space [GO:0005615];host cell [GO:0043657];membrane [GO:0016020];mitochondrial outer membrane [GO:0005741];myelin sheath [GO:0043209];nucleolus [GO:0005730];nucleoplasm [GO:0005654];nucleus [GO:0005634];plasma membrane [GO:0005886];small ribosomal subunit [GO:0015935];vesicle [GO:0031982]	metal ion binding [GO:0046872];RNA binding [GO:0003723];structural constituent of ribosome [GO:0003735]	3D-structure;Acetylation;Complete proteome;Cytoplasm;Direct protein sequencing;Isopeptide bond;Metal-binding;Nucleus;Phosphoprotein;Proteomics identification;Reference proteome;Ribonucleoprotein;Ribosomal protein;Ubl conjugation;Zinc;Zinc-finger	Ubiquitin conserved site;Ubiquitin domain;Ribosomal protein S27a;Ubiquitin;Zinc-binding ribosomal protein;Ubiquitin-like domain superfamily;S27a-like superfamily	Ribosomal protein S27a;Ubiquitin family	40S ribosomal subunit, cytoplasmic;Ribosome, cytoplasmic;40S ribosomal subunit, cytoplasmic
Q6UUV7;H0YK33;H0YK64	CREB-regulated transcription coactivator 3 (Transducer of regulated cAMP response element-binding protein 3) (TORC-3) (Transducer of CREB protein 3)	CRTC3	+			+		+	3	1	13071400	10	9.36224e-07	+	100443	619	66959	CRTC3;TORC3	energy homeostasis [GO:0097009];macrophage activation [GO:0042116];negative regulation of cAMP-mediated signaling [GO:0043951];negative regulation of lipid catabolic process [GO:0050995];positive regulation of CREB transcription factor activity [GO:0032793];positive regulation of transcription by RNA polymerase II [GO:0045944];protein homotetramerization [GO:0051289];transcription, DNA-templated [GO:0006351];viral process [GO:0016032]	cytoplasm [GO:0005737];cytosol [GO:0005829];nucleoplasm [GO:0005654];nucleus [GO:0005634]	cAMP response element binding protein binding [GO:0008140]	Activator;Alternative splicing;Complete proteome;Cytoplasm;Host-virus interaction;Isopeptide bond;Nucleus;Phosphoprotein;Polymorphism;Proteomics identification;Reference proteome;Transcription;Transcription regulation;Ubl conjugation	Transducer of regulated CREB activity, N-terminal;Transducer of regulated CREB activity, middle domain;Transducer of regulated CREB activity, C-terminal;CREB-regulated transcription coactivator	Transducer of regulated CREB activity, N terminus
Q7RTS1	Class A basic helix-loop-helix protein 15 (bHLHa15) (Class B basic helix-loop-helix protein 8) (bHLHb8) (Muscle, intestine and stomach expression 1) (MIST-1)	BHLHA15	+	+				+	3	1	7466000	2	5.34744e-07	+	14866.5	189	20818	BHLHA15;BHLHB8;MIST1	calcium-mediated signaling [GO:0019722];cell maturation [GO:0048469];cell-cell signaling [GO:0007267];cellular response to glucose starvation [GO:0042149];endoplasmic reticulum unfolded protein response [GO:0030968];glucose homeostasis [GO:0042593];Golgi organization [GO:0007030];G-protein coupled receptor signaling pathway [GO:0007186];intracellular distribution of mitochondria [GO:0048312];mitochondrial calcium ion transmembrane transport [GO:0006851];negative regulation of myotube differentiation [GO:0010832]	nucleus [GO:0005634]	protein homodimerization activity [GO:0042803];RNA polymerase II regulatory region sequence-specific DNA binding [GO:0000977];RNA polymerase II transcription factor activity, sequence-specific DNA binding [GO:0000981];transcriptional activator activity, RNA polymerase II transcription regulatory region sequence-specific DNA binding [GO:0001228]	Complete proteome;DNA-binding;Nucleus;Phosphoprotein;Reference proteome;Repressor;Transcription;Transcription regulation	Myc-type, basic helix-loop-helix (bHLH) domain;Helix-loop-helix DNA-binding domain superfamily	Helix-loop-helix DNA-binding domain
Q9H7E2;F2Z2Y2;B1AMN9	Tudor domain-containing protein 3	TDRD3	+	+				+	3	1	7125100	3	5.10327e-07	+	33819.8	651	73185	TDRD3	chromatin organization [GO:0006325]	cytosol [GO:0005829];Golgi apparatus [GO:0005794];nucleoplasm [GO:0005654];nucleus [GO:0005634]	chromatin binding [GO:0003682];methylated histone binding [GO:0035064];RNA binding [GO:0003723];transcription coactivator activity [GO:0003713]	3D-structure;Alternative splicing;Chromatin regulator;Complete proteome;Cytoplasm;Isopeptide bond;Nucleus;Phosphoprotein;Proteomics identification;Reference proteome;Ubl conjugation	Tudor domain;RecQ mediated genome instability protein, N-terminal;Ubiquitin-associated domain;UBA-like superfamily	RecQ mediated genome instability protein;Tudor domain;UBA/TS-N domain	TOP3B-c complex
Q01167;I3L4U8;E9PPI7;E9PM37	Forkhead box protein K2 (Cellular transcription factor ILF-1) (FOXK1) (Interleukin enhancer-binding factor 1)	FOXK2	+	+				+	3	1	6372200	2	4.56401e-07	+	28290.9	660	69062	FOXK2;ILF;ILF1	anatomical structure morphogenesis [GO:0009653];cell differentiation [GO:0030154];positive regulation of transcription by RNA polymerase II [GO:0045944];protein deubiquitination [GO:0016579];regulation of transcription by RNA polymerase II [GO:0006357];regulation of transcription, DNA-templated [GO:0006355]	nucleoplasm [GO:0005654];nucleus [GO:0005634]	DNA binding transcription factor activity [GO:0003700];magnesium ion binding [GO:0000287];RNA polymerase II proximal promoter sequence-specific DNA binding [GO:0000978];RNA polymerase II transcription factor activity, sequence-specific DNA binding [GO:0000981];sequence-specific DNA binding [GO:0043565];transcriptional activator activity, RNA polymerase II proximal promoter sequence-specific DNA binding [GO:0001077]	3D-structure;Acetylation;Alternative splicing;Complete proteome;DNA-binding;Isopeptide bond;Magnesium;Metal-binding;Methylation;Nucleus;Phosphoprotein;Proteomics identification;Reference proteome;Transcription;Transcription regulation;Ubl conjugation	Fork head domain conserved site1;Fork head domain conserved site 2;Forkhead-associated (FHA) domain;Fork head domain;SMAD/FHA domain superfamily;Winged helix-like DNA-binding domain superfamily;Winged helix DNA-binding domain superfamily	FHA domain;Forkhead domain
O75820;A0A087X0K2	Zinc finger protein 189	ZNF189	+	+				+	3	1	5859900	2	4.19709e-07	+	1847.54	626	72976	ZNF189	negative regulation of transcription by RNA polymerase II [GO:0000122];regulation of transcription, DNA-templated [GO:0006355];transcription, DNA-templated [GO:0006351]	intracellular [GO:0005622];nucleus [GO:0005634]	DNA binding [GO:0003677];DNA binding transcription factor activity [GO:0003700];metal ion binding [GO:0046872];nucleic acid binding [GO:0003676];RNA polymerase II transcription factor activity, sequence-specific DNA binding [GO:0000981]	Alternative splicing;Complete proteome;DNA-binding;Isopeptide bond;Metal-binding;Nucleus;Polymorphism;Proteomics identification;Reference proteome;Repeat;Transcription;Transcription regulation;Ubl conjugation;Zinc;Zinc-finger	Krueppel-associated box;Zinc finger C2H2-type;KRAB domain superfamily;Zinc finger C2H2 superfamily	KRAB box
Q01196;A0A0C4DG58;V9GYT3;V9GYT5;C9JWM1;A8MZI9;H9KVB1	Runt-related transcription factor 1 (Acute myeloid leukemia 1 protein) (Core-binding factor subunit alpha-2) (CBF-alpha-2) (Oncogene AML-1) (Polyomavirus enhancer-binding protein 2 alpha B subunit) (PEA2-alpha B) (PEBP2-alpha B) (SL3-3 enhancer factor 1 alpha B subunit) (SL3/AKV core-binding factor alpha B subunit)	RUNX1	+	+	+				3	1	4637400	1	3.32148e-07	+	24566.1	453	48737	AML1;CBFA2;RUNX1	chondrocyte differentiation [GO:0002062];hematopoietic stem cell proliferation [GO:0071425];hemopoiesis [GO:0030097];myeloid cell differentiation [GO:0030099];negative regulation of CD4-positive, alpha-beta T cell differentiation [GO:0043371];negative regulation of granulocyte differentiation [GO:0030853];negative regulation of transcription by RNA polymerase II [GO:0000122];ossification [GO:0001503];peripheral nervous system neuron development [GO:0048935];positive regulation of angiogenesis [GO:0045766];positive regulation of CD8-positive, alpha-beta T cell differentiation [GO:0043378];positive regulation of granulocyte differentiation [GO:0030854];positive regulation of interleukin-2 production [GO:0032743];positive regulation of transcription by RNA polymerase II [GO:0045944];positive regulation of transcription, DNA-templated [GO:0045893];regulation of B cell receptor signaling pathway [GO:0050855];regulation of bicellular tight junction assembly [GO:2000810];regulation of cytokine-mediated signaling pathway [GO:0001959];regulation of hematopoietic stem cell differentiation [GO:1902036];regulation of intracellular estrogen receptor signaling pathway [GO:0033146];regulation of keratinocyte differentiation [GO:0045616];regulation of megakaryocyte differentiation [GO:0045652];regulation of myeloid cell differentiation [GO:0045637];regulation of regulatory T cell differentiation [GO:0045589];regulation of Wnt signaling pathway [GO:0030111];transcription, DNA-templated [GO:0006351]	core-binding factor complex [GO:0016513];cytosol [GO:0005829];intracellular membrane-bounded organelle [GO:0043231];nucleoplasm [GO:0005654];nucleus [GO:0005634]	ATP binding [GO:0005524];calcium ion binding [GO:0005509];core promoter binding [GO:0001047];DNA binding [GO:0003677];DNA binding transcription factor activity [GO:0003700];protein heterodimerization activity [GO:0046982];protein homodimerization activity [GO:0042803];RNA polymerase II regulatory region sequence-specific DNA binding [GO:0000977];RNA polymerase II transcription factor activity, sequence-specific DNA binding [GO:0000981];transcription factor binding [GO:0008134];transcription regulatory region DNA binding [GO:0044212];transcriptional activator activity, RNA polymerase II transcription regulatory region sequence-specific DNA binding [GO:0001228]	3D-structure;Acetylation;Activator;Alternative splicing;Chloride;Chromosomal rearrangement;Complete proteome;Disease mutation;DNA-binding;Methylation;Nucleus;Phosphoprotein;Polymorphism;Proteomics identification;Proto-oncogene;Reference proteome;Repressor;Transcription;Transcription regulation	Runt domain;Runx, C-terminal domain;Acute myeloid leukemia 1 protein (AML1)/Runt;Runt-related transcription factor RUNX;p53-like transcription factor, DNA-binding;p53/RUNT-type transcription factor, DNA-binding domain superfamily;Runx, central domain superfamily	Runt domain	RUNX1-CBF-beta-DNA complex;COPRS-PRMT5-RUNX1-CBFB complex;AML1-HIPK2-p300 complex
O60814	Histone H2B type 1-K (H2B K) (HIRA-interacting protein 1)	HIST1H2BK			+		+	+	3					+	1.37927e+06	126	13890	H2BFT;HIRIP1;HIST1H2BK	antibacterial humoral response [GO:0019731];antimicrobial humoral immune response mediated by antimicrobial peptide [GO:0061844];defense response to Gram-negative bacterium [GO:0050829];defense response to Gram-positive bacterium [GO:0050830];innate immune response in mucosa [GO:0002227];killing of cells of other organism [GO:0031640];nucleosome assembly [GO:0006334];protein ubiquitination [GO:0016567]	cytosol [GO:0005829];extracellular space [GO:0005615];nucleoplasm [GO:0005654];nucleosome [GO:0000786];nucleus [GO:0005634]	DNA binding [GO:0003677];protein heterodimerization activity [GO:0046982]	3D-structure;Acetylation;Antibiotic;Antimicrobial;Chromosome;Complete proteome;Direct protein sequencing;DNA-binding;Glycoprotein;Hydroxylation;Isopeptide bond;Methylation;Nucleosome core;Nucleus;Phosphoprotein;Reference proteome;Ubl conjugation	Histone H2A/H2B/H3;Histone H2B;Histone-fold	Core histone H2A/H2B/H3/H4
Q16695	Histone H3.1t (H3/t) (H3t) (H3/g)	HIST3H3	+					+	2	2	356974000000	309	0.0255678	+	471824	136	15508	H3FT;HIST3H3	double-strand break repair via nonhomologous end joining [GO:0006303];negative regulation of protein oligomerization [GO:0032460];nucleosome assembly [GO:0006334];protein heterotetramerization [GO:0051290];telomere capping [GO:0016233]	extracellular exosome [GO:0070062];nuclear chromosome, telomeric region [GO:0000784];nuclear nucleosome [GO:0000788];nucleoplasm [GO:0005654];nucleosome [GO:0000786];nucleus [GO:0005634]	nucleosomal DNA binding [GO:0031492];protein heterodimerization activity [GO:0046982]	3D-structure;Acetylation;ADP-ribosylation;Chromosome;Citrullination;Complete proteome;DNA-binding;Hydroxylation;Methylation;Nucleosome core;Nucleus;Phosphoprotein;Reference proteome;Ubl conjugation	Histone H2A/H2B/H3;Histone H3/CENP-A;Histone-fold	Core histone H2A/H2B/H3/H4
P84243;B4DEB1	Histone H3.3	H3F3A	+					+	2	10	260392000000	407	0.0186503	+	732362	136	15328	;H3.3A;H3.3B;H3F3;H3F3A;H3F3B;PP781	blood coagulation [GO:0007596];cell proliferation [GO:0008283];cellular protein metabolic process [GO:0044267];chromatin silencing at rDNA [GO:0000183];DNA replication-independent nucleosome assembly [GO:0006336];embryo implantation [GO:0007566];male gonad development [GO:0008584];multicellular organism growth [GO:0035264];muscle cell differentiation [GO:0042692];negative regulation of chromosome condensation [GO:1902340];negative regulation of gene expression, epigenetic [GO:0045814];nucleosome assembly [GO:0006334];nucleus organization [GO:0006997];oogenesis [GO:0048477];osteoblast differentiation [GO:0001649];pericentric heterochromatin assembly [GO:0031508];positive regulation of cell growth [GO:0030307];regulation of centromere complex assembly [GO:0090230];regulation of gene silencing by miRNA [GO:0060964];regulation of megakaryocyte differentiation [GO:0045652];single fertilization [GO:0007338];spermatid development [GO:0007286];telomere organization [GO:0032200];telomeric heterochromatin assembly [GO:0031509]	Barr body [GO:0001740];extracellular exosome [GO:0070062];extracellular region [GO:0005576];nuclear chromosome [GO:0000228];nuclear chromosome, telomeric region [GO:0000784];nuclear nucleosome [GO:0000788];nucleoplasm [GO:0005654];nucleosome [GO:0000786];nucleus [GO:0005634];protein-containing complex [GO:0032991]	DNA binding [GO:0003677];nucleosomal DNA binding [GO:0031492];protein heterodimerization activity [GO:0046982];RNA polymerase II core promoter sequence-specific DNA binding [GO:0000979];RNA polymerase II distal enhancer sequence-specific DNA binding [GO:0000980]	3D-structure;Acetylation;ADP-ribosylation;Chromosome;Citrullination;Complete proteome;Direct protein sequencing;Disease mutation;DNA-binding;Hydroxylation;Methylation;Nucleosome core;Nucleus;Phosphoprotein;Proteomics identification;Reference proteome;Ubl conjugation	Histone H2A/H2B/H3;Histone H3/CENP-A;Histone-fold	Core histone H2A/H2B/H3/H4	Histone H3.3 complex
P23527	Histone H2B type 1-O (Histone H2B.2) (Histone H2B.n) (H2B/n)	HIST1H2BO	+				+		2	3	111922000000	271	0.00801628	+	2.19939e+06	126	13906	H2BFH;H2BFN;HIST1H2BO	nucleosome assembly [GO:0006334];protein ubiquitination [GO:0016567]	cytosol [GO:0005829];nucleoplasm [GO:0005654];nucleosome [GO:0000786];nucleus [GO:0005634]	DNA binding [GO:0003677];protein heterodimerization activity [GO:0046982]	Acetylation;Chromosome;Complete proteome;Direct protein sequencing;DNA-binding;Glycoprotein;Hydroxylation;Isopeptide bond;Methylation;Nucleosome core;Nucleus;Phosphoprotein;Reference proteome;Ubl conjugation	Histone H2A/H2B/H3;Histone H2B;Histone-fold	Core histone H2A/H2B/H3/H4
P16402	Histone H1.3 (Histone H1c) (Histone H1s-2)	HIST1H1D	+					+	2	6	106685000000	744	0.00764119	+	791092	221	22350	H1F3;HIST1H1D	histone H3-K27 trimethylation [GO:0098532];histone H3-K4 trimethylation [GO:0080182];negative regulation of transcription by RNA polymerase II [GO:0000122];nucleosome assembly [GO:0006334];nucleosome positioning [GO:0016584]	nuclear chromatin [GO:0000790];nuclear euchromatin [GO:0005719];nucleosome [GO:0000786]	chromatin DNA binding [GO:0031490];RNA binding [GO:0003723]	Acetylation;Chromosome;Citrullination;Complete proteome;Direct protein sequencing;DNA-binding;Hydroxylation;Nucleus;Phosphoprotein;Polymorphism;Reference proteome	Linker histone H1/H5, domain H15;Histone H5;Winged helix-like DNA-binding domain superfamily;Winged helix DNA-binding domain superfamily	linker histone H1 and H5 family	Nop56p-associated pre-rRNA complex;HDAC3-H1.3-SMRT-N-Cor complex
P33778	Histone H2B type 1-B (Histone H2B.1) (Histone H2B.f) (H2B/f)	HIST1H2BB	+				+		2	3	102588000000	214	0.00734775			126	13950	H2BFF;HIST1H2BB	nucleosome assembly [GO:0006334];protein ubiquitination [GO:0016567]	cytosol [GO:0005829];nuclear chromosome, telomeric region [GO:0000784];nucleoplasm [GO:0005654];nucleosome [GO:0000786];nucleus [GO:0005634]	DNA binding [GO:0003677];protein heterodimerization activity [GO:0046982]	3D-structure;Acetylation;Chromosome;Complete proteome;DNA-binding;Glycoprotein;Hydroxylation;Isopeptide bond;Methylation;Nucleosome core;Nucleus;Phosphoprotein;Reference proteome;Ubl conjugation	Histone H2A/H2B/H3;Histone H2B;Histone-fold	Core histone H2A/H2B/H3/H4	H2AX complex II;CENP-A nucleosomal complex
Q99880	Histone H2B type 1-L (Histone H2B.c) (H2B/c)	HIST1H2BL	+					+	2	4	74542300000	135	0.005339	+	20657.7	126	13952	H2BFC;HIST1H2BL	nucleosome assembly [GO:0006334];protein ubiquitination [GO:0016567]	cytosol [GO:0005829];extracellular exosome [GO:0070062];nucleoplasm [GO:0005654];nucleosome [GO:0000786];nucleus [GO:0005634]	DNA binding [GO:0003677];protein heterodimerization activity [GO:0046982]	Acetylation;ADP-ribosylation;Chromosome;Complete proteome;Direct protein sequencing;DNA-binding;Glycoprotein;Hydroxylation;Isopeptide bond;Methylation;Nucleosome core;Nucleus;Phosphoprotein;Polymorphism;Reference proteome;Ubl conjugation	Histone H2A/H2B/H3;Histone H2B;Histone-fold	Core histone H2A/H2B/H3/H4
O00479	High mobility group nucleosome-binding domain-containing protein 4 (Non-histone chromosomal protein HMG-17-like 3) (Non-histone chromosomal protein)	HMGN4	+					+	2	6	62782100000	289	0.0044967	+	613074	90	9539	HMG17L3;HMGN4;NHC		chromatin [GO:0000785];nucleus [GO:0005634]	nucleosomal DNA binding [GO:0031492]	Acetylation;ADP-ribosylation;Complete proteome;DNA-binding;Nucleus;Phosphoprotein;Reference proteome	High mobility group protein HMGN
P62913;A0A2R8Y447;Q5VVC8	60S ribosomal protein L11 (CLL-associated antigen KW-12) (Large ribosomal subunit protein uL5)	RPL11	+					+	2	1	49018700000	40	0.00351091	+	4.91242e+06	178	20252	RPL11	cytoplasmic translation [GO:0002181];negative regulation of proteasomal ubiquitin-dependent protein catabolic process [GO:0032435];negative regulation of protein neddylation [GO:2000435];negative regulation of ubiquitin protein ligase activity [GO:1904667];negative regulation of ubiquitin-dependent protein catabolic process [GO:2000059];nuclear-transcribed mRNA catabolic process, nonsense-mediated decay [GO:0000184];positive regulation of gene expression [GO:0010628];positive regulation of protein binding [GO:0032092];protein localization to nucleus [GO:0034504];protein stabilization [GO:0050821];protein targeting [GO:0006605];regulation of signal transduction by p53 class mediator [GO:1901796];ribosomal large subunit assembly [GO:0000027];ribosomal large subunit biogenesis [GO:0042273];rRNA processing [GO:0006364];SRP-dependent cotranslational protein targeting to membrane [GO:0006614];translation [GO:0006412];translational initiation [GO:0006413]	cytoplasm [GO:0005737];cytosol [GO:0005829];cytosolic large ribosomal subunit [GO:0022625];extracellular exosome [GO:0070062];membrane [GO:0016020];nucleolus [GO:0005730];nucleoplasm [GO:0005654];polysomal ribosome [GO:0042788];protein-containing complex [GO:0032991];ribosome [GO:0005840]	5S rRNA binding [GO:0008097];RNA binding [GO:0003723];structural constituent of ribosome [GO:0003735];ubiquitin ligase inhibitor activity [GO:1990948];ubiquitin protein ligase binding [GO:0031625]	3D-structure;Acetylation;Alternative splicing;Complete proteome;Cytoplasm;Diamond-Blackfan anemia;Direct protein sequencing;Disease mutation;Isopeptide bond;Nucleus;Phosphoprotein;Proteomics identification;Reference proteome;Ribonucleoprotein;Ribosomal protein;RNA-binding;rRNA-binding;Ubl conjugation	Ribosomal protein L5, conserved site;Ribosomal protein L5, C-terminal;Ribosomal protein L5, N-terminal;Ribosomal protein L5;Ribosomal protein L5 domain superfamily	ribosomal L5P family C-terminus;Ribosomal protein L5	Ribosome, cytoplasmic;60S ribosomal subunit, cytoplasmic;Nop56p-associated pre-rRNA complex;TRBP containing complex (DICER, RPL7A, EIF6, MOV10 and subunits of the 60S ribosomal particle)
P47914;C9IYI4;F8WF43	60S ribosomal protein L29 (Cell surface heparin-binding protein HIP) (Large ribosomal subunit protein eL29)	RPL29	+					+	2	8	38842100000	289	0.00278202	+	8.18448e+06	159	17752	RPL29	cytoplasmic translation [GO:0002181];embryo implantation [GO:0007566];nuclear-transcribed mRNA catabolic process, nonsense-mediated decay [GO:0000184];SRP-dependent cotranslational protein targeting to membrane [GO:0006614];translation [GO:0006412];translational initiation [GO:0006413]	cytosol [GO:0005829];cytosolic large ribosomal subunit [GO:0022625];membrane [GO:0016020];ribosome [GO:0005840]	cadherin binding [GO:0045296];heparin binding [GO:0008201];RNA binding [GO:0003723];structural constituent of ribosome [GO:0003735]	3D-structure;Acetylation;Complete proteome;Direct protein sequencing;Heparin-binding;Methylation;Phosphoprotein;Proteomics identification;Reference proteome;Repeat;Ribonucleoprotein;Ribosomal protein	Ribosomal protein L29e	Ribosomal L29e protein family	Ribosome, cytoplasmic;60S ribosomal subunit, cytoplasmic;Nop56p-associated pre-rRNA complex
P55081	Microfibrillar-associated protein 1	MFAP1	+					+	2	3	33870500000	108	0.00242594	+	222356	439	51958	MFAP1		extracellular region [GO:0005576];microfibril [GO:0001527];nucleus [GO:0005634]	RNA binding [GO:0003723]	3D-structure;Acetylation;Complete proteome;Isopeptide bond;Nucleus;Phosphoprotein;Reference proteome;Ubl conjugation	Micro-fibrillar-associated protein 1, C-terminal;Microfibrillar-associated protein 1		Spliceosome
P46782;M0QZN2;M0R0R2;M0R0F0	40S ribosomal protein S5 (Small ribosomal subunit protein uS7) [Cleaved into: 40S ribosomal protein S5, N-terminally processed]	RPS5	+					+	2	4	27740600000	142	0.00198689	+	6.15491e+06	204	22876	RPS5	nuclear-transcribed mRNA catabolic process, nonsense-mediated decay [GO:0000184];regulation of translational fidelity [GO:0006450];ribosomal small subunit assembly [GO:0000028];SRP-dependent cotranslational protein targeting to membrane [GO:0006614];translation [GO:0006412];translational initiation [GO:0006413]	cytosol [GO:0005829];cytosolic small ribosomal subunit [GO:0022627];extracellular exosome [GO:0070062];focal adhesion [GO:0005925];membrane [GO:0016020];nucleoplasm [GO:0005654];ribonucleoprotein complex [GO:1990904];small ribosomal subunit [GO:0015935]	mRNA binding [GO:0003729];RNA binding [GO:0003723];rRNA binding [GO:0019843];structural constituent of ribosome [GO:0003735]	3D-structure;Acetylation;Complete proteome;Direct protein sequencing;Isopeptide bond;Phosphoprotein;Proteomics identification;Reference proteome;Ribonucleoprotein;Ribosomal protein;Ubl conjugation	Ribosomal protein S7, conserved site;Ribosomal protein S7 domain;Ribosomal protein S5/S7;Ribosomal protein S5/S7, eukaryotic/archaeal;Ribosomal protein S7 domain superfamily	Ribosomal protein S7p/S5e	40S ribosomal subunit, cytoplasmic;Ribosome, cytoplasmic;40S ribosomal subunit, cytoplasmic
Q8IYW5;F8WD60	E3 ubiquitin-protein ligase RNF168 (hRNF168) (EC 2.3.2.27) (RING finger protein 168) (RING-type E3 ubiquitin transferase RNF168)	RNF168	+					+	2	7	21246800000	199	0.00152178	+	7296.58	571	65020	RNF168	cellular response to DNA damage stimulus [GO:0006974];double-strand break repair [GO:0006302];double-strand break repair via nonhomologous end joining [GO:0006303];histone H2A K63-linked ubiquitination [GO:0070535];histone H2A monoubiquitination [GO:0035518];histone H2A-K13 ubiquitination [GO:0036351];histone H2A-K15 ubiquitination [GO:0036352];interstrand cross-link repair [GO:0036297];isotype switching [GO:0045190];negative regulation of transcription elongation from RNA polymerase II promoter [GO:0034244];positive regulation of DNA repair [GO:0045739];protein K63-linked ubiquitination [GO:0070534];protein ubiquitination [GO:0016567];response to ionizing radiation [GO:0010212];ubiquitin-dependent protein catabolic process [GO:0006511]	cytosol [GO:0005829];nucleoplasm [GO:0005654];nucleus [GO:0005634];protein-containing complex [GO:0032991];site of double-strand break [GO:0035861];ubiquitin ligase complex [GO:0000151]	chromatin binding [GO:0003682];histone binding [GO:0042393];K63-linked polyubiquitin modification-dependent protein binding [GO:0070530];metal ion binding [GO:0046872];nucleosome binding [GO:0031491];ubiquitin binding [GO:0043130];ubiquitin-protein transferase activity [GO:0004842]	3D-structure;Chromatin regulator;Complete proteome;DNA damage;DNA repair;Isopeptide bond;Metal-binding;Nucleus;Phosphoprotein;Polymorphism;Proteomics identification;Reference proteome;Transferase;Ubl conjugation;Ubl conjugation pathway;Zinc;Zinc-finger	Zinc finger, RING-type;E3 ubiquitin-protein ligase RNF168;Zinc finger, RING/FYVE/PHD-type
P46087;F5H709;F5H8G6;F5GYR3;F5H5X6;F5GWB7;F5H359	Probable 28S rRNA (cytosine(4447)-C(5))-methyltransferase (EC 2.1.1.-) (Nucleolar protein 1) (Nucleolar protein 2 homolog) (Proliferating-cell nucleolar antigen p120) (Proliferation-associated nucleolar protein p120)	NOP2	+					+	2	11	17738000000	290	0.00127046	+	1.01513e+06	812	89302	NOL1;NOP2;NSUN1	maturation of LSU-rRNA [GO:0000470];positive regulation of cell proliferation [GO:0008284];regulation of signal transduction by p53 class mediator [GO:1901796];regulation of transcription by RNA polymerase II [GO:0006357];ribosomal large subunit assembly [GO:0000027];rRNA base methylation [GO:0070475]	nucleolus [GO:0005730];nucleoplasm [GO:0005654]	methyltransferase activity [GO:0008168];RNA binding [GO:0003723];rRNA (cytosine-C5-)-methyltransferase activity [GO:0009383]	Acetylation;Alternative splicing;Citrullination;Complete proteome;Isopeptide bond;Methyltransferase;Nucleus;Phosphoprotein;Polymorphism;Proteomics identification;Reference proteome;Ribosome biogenesis;RNA-binding;rRNA processing;S-adenosyl-L-methionine;Transferase;Ubl conjugation	Bacterial Fmu (Sun)/eukaryotic nucleolar NOL1/Nop2p, conserved site;SAM-dependent methyltransferase RsmB/NOP2-type;Nop2p;Ribosomal RNA small subunit methyltransferase F, N-terminal;RNA (C5-cytosine) methyltransferase;RNA (C5-cytosine) methyltransferase, NOP2;S-adenosyl-L-methionine-dependent methyltransferase;P120R repeat	16S rRNA methyltransferase RsmF;N-terminal domain of 16S rRNA methyltransferase RsmF
P61513;M0R2L6;E9PEL3;C9J4Z3;Q6P4E4;G5E9R3;M0R0A1	60S ribosomal protein L37a (Large ribosomal subunit protein eL43)	RPL37A	+					+	2	3	16595000000	70	0.0011886	+	5.74162e+06	92	10275	hCG_16380;RPL37A	nuclear-transcribed mRNA catabolic process, nonsense-mediated decay [GO:0000184];SRP-dependent cotranslational protein targeting to membrane [GO:0006614];translation [GO:0006412];translational initiation [GO:0006413]	cytosol [GO:0005829];cytosolic large ribosomal subunit [GO:0022625];extracellular exosome [GO:0070062];focal adhesion [GO:0005925];nucleus [GO:0005634];ribosome [GO:0005840]	metal ion binding [GO:0046872];RNA binding [GO:0003723];structural constituent of ribosome [GO:0003735]	3D-structure;Complete proteome;Metal-binding;Proteomics identification;Reference proteome;Ribonucleoprotein;Ribosomal protein;Zinc;Zinc-finger	Ribosomal protein L37ae;Ribosomal protein L37ae/L37e;Zinc-binding ribosomal protein	Ribosomal L37ae protein family	Ribosome, cytoplasmic;60S ribosomal subunit, cytoplasmic;Nop56p-associated pre-rRNA complex;TRBP containing complex (DICER, RPL7A, EIF6, MOV10 and subunits of the 60S ribosomal particle)
P62753;A2A3R7;A2A3R5	40S ribosomal protein S6 (Phosphoprotein NP33) (Small ribosomal subunit protein eS6)	RPS6	+					+	2	10	16420100000	211	0.00117607	+	8.90723e+06	249	28681	hCG_1741512;OK/SW-cl.2;RPS6	activation-induced cell death of T cells [GO:0006924];erythrocyte development [GO:0048821];G1/S transition of mitotic cell cycle [GO:0000082];gastrulation [GO:0007369];glucose homeostasis [GO:0042593];mammalian oogenesis stage [GO:0022605];mitotic cell cycle checkpoint [GO:0007093];negative regulation of apoptotic process [GO:0043066];nuclear-transcribed mRNA catabolic process, nonsense-mediated decay [GO:0000184];placenta development [GO:0001890];positive regulation of apoptotic process [GO:0043065];ribosomal small subunit biogenesis [GO:0042274];rRNA processing [GO:0006364];SRP-dependent cotranslational protein targeting to membrane [GO:0006614];T cell differentiation in thymus [GO:0033077];T cell proliferation involved in immune response [GO:0002309];TOR signaling [GO:0031929];translation [GO:0006412];translational initiation [GO:0006413]	cell body [GO:0044297];cytoplasmic ribonucleoprotein granule [GO:0036464];cytosol [GO:0005829];cytosolic small ribosomal subunit [GO:0022627];dendrite [GO:0030425];endoplasmic reticulum [GO:0005783];membrane [GO:0016020];nucleolus [GO:0005730];nucleoplasm [GO:0005654];nucleus [GO:0005634];perinuclear region of cytoplasm [GO:0048471];polysome [GO:0005844];ribonucleoprotein complex [GO:1990904];ribosome [GO:0005840];small ribosomal subunit [GO:0015935]	protein kinase binding [GO:0019901];RNA binding [GO:0003723];structural constituent of ribosome [GO:0003735]	3D-structure;Acetylation;Coiled coil;Complete proteome;Direct protein sequencing;Isopeptide bond;Phosphoprotein;Polymorphism;Proteomics identification;Reference proteome;Ribonucleoprotein;Ribosomal protein;Ubl conjugation	Ribosomal protein S6e, conserved site;Ribosomal protein S6e;Ribosomal protein S6, eukaryotic	Ribosomal protein S6e	40S ribosomal subunit, cytoplasmic;Ribosome, cytoplasmic;40S ribosomal subunit, cytoplasmic;Nop56p-associated pre-rRNA complex;IGF2BP1 complex
Q9BZE4;Q5T3R7	Nucleolar GTP-binding protein 1 (Chronic renal failure gene protein) (GTP-binding protein NGB)	GTPBP4	+					+	2	10	16083200000	201	0.00115194	+	608067	634	73964	CRFG;GTPBP4;NOG1	maturation of LSU-rRNA from tricistronic rRNA transcript (SSU-rRNA, 5.8S rRNA, LSU-rRNA) [GO:0000463];negative regulation of cell migration [GO:0030336];negative regulation of cell proliferation [GO:0008285];negative regulation of cell-cell adhesion [GO:0022408];negative regulation of collagen binding [GO:0033342];negative regulation of DNA replication [GO:0008156];negative regulation of protein ubiquitination [GO:0031397];osteoblast differentiation [GO:0001649];protein stabilization [GO:0050821];regulation of cyclin-dependent protein serine/threonine kinase activity [GO:0000079]	cytoplasm [GO:0005737];cytosol [GO:0005829];Golgi apparatus [GO:0005794];membrane [GO:0016020];nuclear membrane [GO:0031965];nucleolus [GO:0005730];nucleus [GO:0005634];perinuclear region of cytoplasm [GO:0048471]	GTP binding [GO:0005525];GTPase activity [GO:0003924];RNA binding [GO:0003723]	Acetylation;Alternative splicing;Complete proteome;Direct protein sequencing;GTP-binding;Isopeptide bond;Nucleotide-binding;Nucleus;Phosphoprotein;Polymorphism;Proteomics identification;Reference proteome;Ribosome biogenesis;Ubl conjugation	Small GTP-binding protein domain;GTP binding domain;Nucleolar GTP-binding protein 1, Rossman-fold domain;NOG, C-terminal;OBG-type guanine nucleotide-binding (G) domain;Nucleolar GTP-binding protein 1;P-loop containing nucleoside triphosphate hydrolase	Nucleolar GTP-binding protein 1 (NOG1)
O75717;H3BSQ1;C9JYB3	WD repeat and HMG-box DNA-binding protein 1 (Acidic nucleoplasmic DNA-binding protein 1) (And-1)	WDHD1	+					+	2	10	15913600000	297	0.00113979	+	109564	1129	125967	AND1;WDHD1	heterochromatin maintenance [GO:0070829];regulation of chromosome organization [GO:0033044];RNA processing [GO:0006396]	chromosome, centromeric region [GO:0000775];cytoplasm [GO:0005737];nucleoplasm [GO:0005654]	chromatin binding [GO:0003682];DNA binding [GO:0003677];RNA binding [GO:0003723];RNA polymerase binding [GO:0070063];RNA polymerase II transcription factor activity, sequence-specific DNA binding [GO:0000981]	3D-structure;Acetylation;Alternative splicing;Complete proteome;DNA-binding;Isopeptide bond;Nucleus;Phosphoprotein;Polymorphism;Proteomics identification;Reference proteome;Repeat;Ubl conjugation;WD repeat	WD40 repeat, conserved site;High mobility group box domain;WD40-repeat-containing domain;Minichromosome loss protein Mcl1, middle region;Anaphase-promoting complex subunit 4, WD40 domain;WD40/YVTN repeat-like-containing domain superfamily;WD40-repeat-containing domain superfamily;High mobility group box domain superfamily;WD40 repeat	Anaphase-promoting complex subunit 4 WD40 domain;Minichromosome loss protein, Mcl1, middle region;WD domain, G-beta repeat	DDX11-Ctf18-RFC complex
P46100;H0Y3T0;A0A096LNL7;A0A096LPG6;A0A096LNW1;A0A096LP59;A0A096LNL9;A0A096LNX6;A0A096LNL6;A0A096LNN3;A0A087WWG0;A0A096LNR8	Transcriptional regulator ATRX (EC 3.6.4.12) (ATP-dependent helicase ATRX) (X-linked helicase II) (X-linked nuclear protein) (XNP) (Znf-HX)	ATRX	+					+	2	18	15190070000	268	0.00108797	+	42688.4	2492	282586	ATRX;RAD54L;XH2	cellular response to hydroxyurea [GO:0072711];chromatin remodeling [GO:0006338];chromosome organization involved in meiotic cell cycle [GO:0070192];DNA damage response, signal transduction by p53 class mediator [GO:0030330];DNA methylation [GO:0006306];DNA recombination [GO:0006310];DNA repair [GO:0006281];DNA replication-independent nucleosome assembly [GO:0006336];forebrain development [GO:0030900];meiotic spindle organization [GO:0000212];multicellular organism growth [GO:0035264];negative regulation of maintenance of mitotic sister chromatid cohesion, telomeric [GO:1904908];negative regulation of telomeric RNA transcription from RNA pol II promoter [GO:1901581];nucleosome assembly [GO:0006334];positive regulation of nuclear cell cycle DNA replication [GO:0010571];positive regulation of telomere maintenance [GO:0032206];positive regulation of telomeric RNA transcription from RNA pol II promoter [GO:1901582];positive regulation of transcription by RNA polymerase II [GO:0045944];post-embryonic forelimb morphogenesis [GO:0035128];protein localization to chromosome, telomeric region [GO:0070198];regulation of histone H3-K9 trimethylation [GO:1900112];regulation of transcription, DNA-templated [GO:0006355];replication fork processing [GO:0031297];seminiferous tubule development [GO:0072520];Sertoli cell development [GO:0060009];spermatogenesis [GO:0007283];transcription, DNA-templated [GO:0006351]	condensed nuclear chromosome, centromeric region [GO:0000780];nuclear body [GO:0016604];nuclear chromosome, telomeric region [GO:0000784];nuclear heterochromatin [GO:0005720];nuclear pericentric heterochromatin [GO:0031618];nuclear subtelomeric heterochromatin [GO:1990707];nucleoplasm [GO:0005654];nucleus [GO:0005634];pericentric heterochromatin [GO:0005721];PML body [GO:0016605];SWI/SNF superfamily-type complex [GO:0070603];telomeric heterochromatin [GO:0031933]	ATP binding [GO:0005524];chromatin binding [GO:0003682];chromo shadow domain binding [GO:0070087];DNA binding [GO:0003677];DNA helicase activity [GO:0003678];DNA translocase activity [GO:0015616];helicase activity [GO:0004386];histone binding [GO:0042393];metal ion binding [GO:0046872];methylated histone binding [GO:0035064];RNA polymerase II transcription factor activity, sequence-specific DNA binding [GO:0000981]	3D-structure;Acetylation;Alternative splicing;ATP-binding;Chromatin regulator;Chromosome;Coiled coil;Complete proteome;Disease mutation;DNA damage;DNA repair;DNA-binding;Helicase;Hydrolase;Isopeptide bond;Mental retardation;Metal-binding;Methylation;Nucleotide-binding;Nucleus;Phosphoprotein;Polymorphism;Proteomics identification;Reference proteome;Telomere;Transcription;Transcription regulation;Ubl conjugation;Zinc;Zinc-finger	SNF2-related, N-terminal domain;Helicase, C-terminal;Helicase superfamily 1/2, ATP-binding domain;ADD domain;Zinc finger, FYVE/PHD-type;Zinc finger, RING/FYVE/PHD-type;P-loop containing nucleoside triphosphate hydrolase;SNF2-like, N-terminal domain superfamily	Helicase conserved C-terminal domain;SNF2 family N-terminal domain	ATRX-DAXX complex;ATRX-DAXX complex
Q8NDD1;Q5TBH9;Q5TBI2	Uncharacterized protein C1orf131	C1orf131	+					+	2	6	14898700000	125	0.0010671	+	58631.6	293	32610	C1orf131;cPERP-A;hCG_14915		chromosome [GO:0005694]	RNA binding [GO:0003723]	Acetylation;Alternative splicing;Chromosome;Coiled coil;Complete proteome;Phosphoprotein;Polymorphism;Proteomics identification;Reference proteome	Protein of unknown function DUF4602
E9PRG8;A0A0B4J220	Uncharacterized protein C11orf98	C11orf98	+					+	2	4	14878400000	188	0.00106565	+	434860	122	13798	C11orf48;C11orf98;hCG_1734930				Coiled coil;Complete proteome;Proteomics identification;Reference proteome	Uncharacterized protein C11orf98
Q9H0H5;F8VYH6;F8VUW9;F8VWX0;F8VQF5;F8W1E5;F8W0L1;H0YIK5;F8VV39;F8VVY0;F8VVE5;F8VXH1;F8VWY4;F8VV47;F8VZ41;F8VV37;F8VZ66;F8VQZ5;F8VS54;F8VRD2;F8VRL2;F8W1T4	Rac GTPase-activating protein 1 (Male germ cell RacGap) (MgcRacGAP) (Protein CYK4 homolog) (CYK4) (HsCYK-4)	RACGAP1	+					+	2	13	14176200000	143	0.00101535	+	238313	632	71027	KIAA1478;MGCRACGAP;RACGAP1	actomyosin contractile ring assembly [GO:0000915];antigen processing and presentation of exogenous peptide antigen via MHC class II [GO:0019886];intracellular signal transduction [GO:0035556];microtubule-based movement [GO:0007018];mitotic cytokinesis [GO:0000281];mitotic spindle midzone assembly [GO:0051256];neuroblast proliferation [GO:0007405];positive regulation of cytokinesis [GO:0032467];regulation of attachment of spindle microtubules to kinetochore [GO:0051988];regulation of embryonic development [GO:0045995];regulation of small GTPase mediated signal transduction [GO:0051056];retrograde vesicle-mediated transport, Golgi to ER [GO:0006890];signal transduction [GO:0007165];spermatogenesis [GO:0007283];sulfate transport [GO:0008272]	acrosomal vesicle [GO:0001669];centralspindlin complex [GO:0097149];cleavage furrow [GO:0032154];cytoplasm [GO:0005737];cytosol [GO:0005829];extracellular exosome [GO:0070062];extrinsic component of cytoplasmic side of plasma membrane [GO:0031234];Flemming body [GO:0090543];microtubule [GO:0005874];midbody [GO:0030496];mitotic spindle [GO:0072686];nucleoplasm [GO:0005654];nucleus [GO:0005634];spindle midzone [GO:0051233]	alpha-tubulin binding [GO:0043014];beta-tubulin binding [GO:0048487];gamma-tubulin binding [GO:0043015];GTPase activator activity [GO:0005096];metal ion binding [GO:0046872];microtubule binding [GO:0008017];phosphatidylinositol-3,4,5-trisphosphate binding [GO:0005547];protein kinase binding [GO:0019901]	3D-structure;Acetylation;Cell cycle;Cell division;Cell membrane;Coiled coil;Complete proteome;Cytoplasm;Cytoplasmic vesicle;Cytoskeleton;Developmental protein;Differentiation;GTPase activation;Ion transport;Isopeptide bond;Lipid-binding;Membrane;Metal-binding;Microtubule;Nucleus;Phosphoprotein;Proteomics identification;Reference proteome;Spermatogenesis;Transport;Ubl conjugation;Zinc;Zinc-finger	Rho GTPase-activating protein domain;Protein kinase C-like, phorbol ester/diacylglycerol-binding domain;Rho GTPase activation protein	Phorbol esters/diacylglycerol binding domain (C1 domain);RhoGAP domain	CEN complex;ECT2-KIF23-RACGAP1 complex;KIF23-RACGAP1 complex
Q9Y2S6	Translation machinery-associated protein 7 (Coiled-coil domain-containing protein 72)	TMA7	+					+	2	3	11780200000	180	0.000843743	+	3.9062e+06	64	7066	CCDC72;HSPC016;HSPC330;TMA7				ADP-ribosylation;Coiled coil;Complete proteome;Reference proteome	Translation machinery associated TMA7
Q9BW19;A0A087X1W5;A0A140T9E6;A2AB20	Kinesin-like protein KIFC1 (Kinesin-like protein 2) (Kinesin-related protein HSET)	KIFC1	+					+	2	8	11586400000	285	0.000829862	+	87599.2	673	73748	HSET;KIFC1;KNSL2	cell division [GO:0051301];microtubule-based movement [GO:0007018];mitotic metaphase plate congression [GO:0007080];mitotic sister chromatid segregation [GO:0000070];mitotic spindle assembly [GO:0090307];spermatogenesis [GO:0007283]	early endosome [GO:0005769];kinesin complex [GO:0005871];membrane [GO:0016020];microtubule [GO:0005874];microtubule organizing center [GO:0005815];nucleus [GO:0005634];spindle [GO:0005819]	ATP binding [GO:0005524];ATPase activity [GO:0016887];microtubule binding [GO:0008017];microtubule motor activity [GO:0003777]	3D-structure;ATP-binding;Cell cycle;Cell division;Coiled coil;Complete proteome;Cytoplasm;Cytoskeleton;Endosome;Microtubule;Mitosis;Motor protein;Nucleotide-binding;Nucleus;Phosphoprotein;Polymorphism;Proteomics identification;Reference proteome	Kinesin motor domain, conserved site;Kinesin motor domain;Kinesin-like protein;P-loop containing nucleoside triphosphate hydrolase;Kinesin motor domain superfamily	Kinesin motor domain
Q92766;C9JU34;C9JE09;A0A087X055;C9JPJ6	Ras-responsive element-binding protein 1 (RREB-1) (Finger protein in nuclear bodies) (Raf-responsive zinc finger protein LZ321) (Zinc finger motif enhancer-binding protein 1) (Zep-1)	RREB1	+					+	2	10	11318700000	80	0.000810689	+	8009.55	1687	181420	FINB;RREB1	multicellular organism development [GO:0007275];negative regulation of transcription by RNA polymerase II [GO:0000122];positive regulation of epithelial cell migration [GO:0010634];positive regulation of lamellipodium morphogenesis [GO:2000394];positive regulation of mammary gland epithelial cell proliferation [GO:0033601];positive regulation of substrate adhesion-dependent cell spreading [GO:1900026];positive regulation of transcription by RNA polymerase II [GO:0045944];positive regulation of transcription, DNA-templated [GO:0045893];positive regulation of wound healing, spreading of epidermal cells [GO:1903691];Ras protein signal transduction [GO:0007265];regulation of transcription, DNA-templated [GO:0006355];transcription by RNA polymerase II [GO:0006366]	cytoplasm [GO:0005737];extracellular exosome [GO:0070062];fibrillar center [GO:0001650];nuclear body [GO:0016604];nuclear speck [GO:0016607];nucleus [GO:0005634]	metal ion binding [GO:0046872];nucleic acid binding [GO:0003676];RNA polymerase II core promoter sequence-specific DNA binding [GO:0000979];RNA polymerase II regulatory region sequence-specific DNA binding [GO:0000977];RNA polymerase II transcription factor activity, sequence-specific DNA binding [GO:0000981];transcriptional activator activity, RNA polymerase II transcription regulatory region sequence-specific DNA binding [GO:0001228]	Activator;Alternative splicing;Complete proteome;DNA-binding;Isopeptide bond;Metal-binding;Nucleus;Phosphoprotein;Polymorphism;Proteomics identification;Reference proteome;Repeat;Repressor;Transcription;Transcription regulation;Ubl conjugation;Zinc;Zinc-finger	Zinc finger C2H2-type;Zinc finger C2H2 superfamily		LSD1 complex;CtBP complex
Q96P47;H7C4U6;H7C4F1;H0Y873;H7C5G0;C9J975;E7ESL9	Arf-GAP with GTPase, ANK repeat and PH domain-containing protein 3 (AGAP-3) (CRAM-associated GTPase) (CRAG) (Centaurin-gamma-3) (Cnt-g3) (MR1-interacting protein) (MRIP-1)	AGAP3	+					+	2	1	11256800000	41	0.000806255	+	16454.7	875	95044	AGAP3;CENTG3	cellular response to reactive oxygen species [GO:0034614];proteasome-mediated ubiquitin-dependent protein catabolic process [GO:0043161];protein import into nucleus, translocation [GO:0000060];signal transduction [GO:0007165]	cell periphery [GO:0071944];cytoplasm [GO:0005737];membrane [GO:0016020];nucleus [GO:0005634]	GTP binding [GO:0005525];GTPase activator activity [GO:0005096];GTPase activity [GO:0003924];metal ion binding [GO:0046872];polyubiquitin modification-dependent protein binding [GO:0031593]	3D-structure;Alternative splicing;ANK repeat;Complete proteome;Cytoplasm;GTPase activation;GTP-binding;Metal-binding;Nucleotide-binding;Phosphoprotein;Proteomics identification;Reference proteome;Repeat;Zinc;Zinc-finger	Arf GTPase activating protein;Pleckstrin homology domain;Ankyrin repeat-containing domain;Small GTPase;Small GTPase superfamily, Ras-type;PH-like domain superfamily;P-loop containing nucleoside triphosphate hydrolase;Ankyrin repeat-containing domain superfamily;ARFGAP/RecO-like zinc finger;ArfGAP domain superfamily;Ankyrin repeat	Ankyrin repeats (3 copies);Putative GTPase activating protein for Arf;Ras family
Q02539	Histone H1.1 (Histone H1a)	HIST1H1A	+					+	2	5	10598300000	215	0.000759091	+	616008	215	21842	H1F1;HIST1H1A	nucleosome assembly [GO:0006334];positive regulation of receptor-mediated endocytosis [GO:0048260];spermatogenesis [GO:0007283]	cell surface [GO:0009986];nuclear chromatin [GO:0000790];nuclear euchromatin [GO:0005719];nucleosome [GO:0000786];vesicle [GO:0031982]	chromatin DNA binding [GO:0031490];heparin binding [GO:0008201]	Acetylation;Chromosome;Citrullination;Complete proteome;DNA-binding;Hydroxylation;Nucleus;Phosphoprotein;Polymorphism;Reference proteome	Linker histone H1/H5, domain H15;Histone H5;Winged helix-like DNA-binding domain superfamily;Winged helix DNA-binding domain superfamily	linker histone H1 and H5 family	Emerin regulatory complex;Emerin complex 24;Emerin complex 52
P38919;I3L3H2	Eukaryotic initiation factor 4A-III (eIF-4A-III) (eIF4A-III) (EC 3.6.4.13) (ATP-dependent RNA helicase DDX48) (ATP-dependent RNA helicase eIF4A-3) (DEAD box protein 48) (Eukaryotic initiation factor 4A-like NUK-34) (Eukaryotic translation initiation factor 4A isoform 3) (Nuclear matrix protein 265) (NMP 265) (hNMP 265) [Cleaved into: Eukaryotic initiation factor 4A-III, N-terminally processed]	EIF4A3	+					+	2	2	10061600000	85	0.00072065	+	2.41725e+06	411	46871	DDX48;EIF4A3;KIAA0111	associative learning [GO:0008306];cellular response to brain-derived neurotrophic factor stimulus [GO:1990416];cellular response to selenite ion [GO:0072715];embryonic cranial skeleton morphogenesis [GO:0048701];exploration behavior [GO:0035640];mRNA 3'-end processing [GO:0031124];mRNA export from nucleus [GO:0006406];mRNA splicing, via spliceosome [GO:0000398];negative regulation of excitatory postsynaptic potential [GO:0090394];negative regulation of selenocysteine incorporation [GO:1904570];negative regulation of selenocysteine insertion sequence binding [GO:1904574];negative regulation of translation [GO:0017148];nuclear-transcribed mRNA catabolic process, nonsense-mediated decay [GO:0000184];positive regulation of translation [GO:0045727];response to organic cyclic compound [GO:0014070];RNA export from nucleus [GO:0006405];RNA secondary structure unwinding [GO:0010501];RNA splicing [GO:0008380];rRNA processing [GO:0006364]	catalytic step 2 spliceosome [GO:0071013];cytoplasm [GO:0005737];cytosol [GO:0005829];dendrite [GO:0030425];exon-exon junction complex [GO:0035145];membrane [GO:0016020];neuronal cell body [GO:0043025];nuclear speck [GO:0016607];nucleolus [GO:0005730];nucleoplasm [GO:0005654]	ATP binding [GO:0005524];ATP-dependent RNA helicase activity [GO:0004004];mRNA binding [GO:0003729];nucleic acid binding [GO:0003676];poly(A) binding [GO:0008143];ribonucleoprotein complex binding [GO:0043021];RNA binding [GO:0003723];RNA stem-loop binding [GO:0035613];selenocysteine insertion sequence binding [GO:0035368]	3D-structure;Acetylation;ATP-binding;Complete proteome;Cytoplasm;Direct protein sequencing;Disease mutation;Helicase;Hydrolase;Isopeptide bond;mRNA processing;mRNA splicing;mRNA transport;Nonsense-mediated mRNA decay;Nucleotide-binding;Nucleus;Phosphoprotein;Proteomics identification;Reference proteome;RNA-binding;rRNA processing;Spliceosome;Translation regulation;Transport;Ubl conjugation	ATP-dependent RNA helicase DEAD-box, conserved site;Helicase, C-terminal;DEAD/DEAH box helicase domain;Helicase superfamily 1/2, ATP-binding domain;RNA helicase, DEAD-box type, Q motif;P-loop containing nucleoside triphosphate hydrolase	DEAD/DEAH box helicase;Helicase conserved C-terminal domain	Spliceosome;Exon junction complex (EIF4A3, MLN51, MAGOH, Y14);Exon junction complex (EIF4A3, MLN51, MAGOH, Y14);Exon junction complex (EIF4A3, MLN51, UPF3B, MAGOH, Y14);Exon junction complex (EIF4A3, MLN51, UPF3B, MAGOH, Y14, PYM);Exon junction complex (EIF4A3, MLN51, MAGOH, Y14);EIF4A3-MLN51 complex;Exon junction complex;C complex spliceosome;CBP80/20- dependent translation complex;SMG1-UPF2-Y14-MAGOH-UPF3B-EIF4A3 complex
Q69YH5;E9PEI0	Cell division cycle-associated protein 2 (Recruits PP1 onto mitotic chromatin at anaphase protein) (Repo-Man)	CDCA2	+					+	2	12	9985440000	271	0.000715196	+	31162.9	1023	112676	CDCA2	cell cycle [GO:0007049];cell division [GO:0051301];positive regulation of protein dephosphorylation [GO:0035307]	chromosome [GO:0005694];cytosol [GO:0005829];nucleoplasm [GO:0005654]		3D-structure;Alternative splicing;Cell cycle;Cell division;Coiled coil;Complete proteome;Isopeptide bond;Mitosis;Nucleus;Phosphoprotein;Polymorphism;Proteomics identification;Reference proteome;Ubl conjugation	Protein phosphatase 1 binding domain;Cell division cycle-associated protein 2
Q2NL82;I3L1Q5;I3L4E8;I3L4T0	Pre-rRNA-processing protein TSR1 homolog	TSR1	+					+	2	7	9717490000	206	0.000696004	+	553947	804	91810	KIAA1401;TSR1	endonucleolytic cleavage of tricistronic rRNA transcript (SSU-rRNA, 5.8S rRNA, LSU-rRNA) [GO:0000479];maturation of SSU-rRNA from tricistronic rRNA transcript (SSU-rRNA, 5.8S rRNA, LSU-rRNA) [GO:0000462];ribosome biogenesis [GO:0042254]	cytosol [GO:0005829];nucleolus [GO:0005730];nucleoplasm [GO:0005654];nucleus [GO:0005634];preribosome, small subunit precursor [GO:0030688]	GTP binding [GO:0005525];GTPase activity [GO:0003924];RNA binding [GO:0003723];U3 snoRNA binding [GO:0034511]	Complete proteome;Direct protein sequencing;Nucleus;Polymorphism;Proteomics identification;Reference proteome;Ribosome biogenesis	Ribosome biogenesis protein BMS1/TSR1, C-terminal;AARP2CN;Bms1/Tsr1-type G domain
Q96QE3;A0A075B754	ATPase family AAA domain-containing protein 5 (Chromosome fragility-associated gene 1 protein)	ATAD5	+					+	2	24	9337110000	354	0.00066876	+	5606.97	1844	207570	ATAD5;C17orf41;FRAG1	cellular response to DNA damage stimulus [GO:0006974];immunoglobulin production [GO:0002377];positive regulation of B cell proliferation [GO:0030890];positive regulation of isotype switching to IgG isotypes [GO:0048304];regulation of mitotic cell cycle phase transition [GO:1901990]	nucleus [GO:0005634]	ATP binding [GO:0005524]	Alternative splicing;ATP-binding;Coiled coil;Complete proteome;DNA damage;Isopeptide bond;Nucleotide-binding;Nucleus;Phosphoprotein;Polymorphism;Proteomics identification;Reference proteome;Ubl conjugation	AAA+ ATPase domain;ATPase, AAA-type, core;P-loop containing nucleoside triphosphate hydrolase	ATPase family associated with various cellular activities (AAA)
Q9NVU7;D6RC74;F8W8T7;E7EW05;D6RIR5	Protein SDA1 homolog (Nucleolar protein 130) (SDA1 domain-containing protein 1) (hSDA)	SDAD1	+					+	2	11	8737660000	135	0.000625825	+	115082	687	79871	NUC130;SDAD1	actin cytoskeleton organization [GO:0030036];ribosomal large subunit biogenesis [GO:0042273];ribosomal large subunit export from nucleus [GO:0000055]	intracellular [GO:0005622];nucleolus [GO:0005730];nucleus [GO:0005634]		Alternative splicing;Coiled coil;Complete proteome;Nucleus;Phosphoprotein;Polymorphism;Protein transport;Proteomics identification;Reference proteome;Ribosome biogenesis;Transport	SDA1 domain;Uncharacterised domain NUC130/133, N-terminal;Sda1;Armadillo-type fold
Q96BZ8	Leukocyte receptor cluster member 1	LENG1	+					+	2	3	8571410000	87	0.000613917	+	39549.6	264	30529	LENG1				Coiled coil;Complete proteome;Phosphoprotein;Polymorphism;Reference proteome	CBF1-interacting co-repressor CIR, N-terminal domain
P61254;J3QRC4;J3QQV1;J3KS10;J3QRI7;J3KSS0	60S ribosomal protein L26 (Large ribosomal subunit protein uL24)	RPL26	+					+	2	6	8529120000	167	0.000610888	+	1.23144e+07	145	17258	RPL26	cellular response to gamma radiation [GO:0071480];cellular response to UV [GO:0034644];cytoplasmic translation [GO:0002181];DNA damage response, signal transduction by p53 class mediator resulting in cell cycle arrest [GO:0006977];nuclear-transcribed mRNA catabolic process, nonsense-mediated decay [GO:0000184];positive regulation of DNA damage response, signal transduction by p53 class mediator resulting in transcription of p21 class mediator [GO:1902164];positive regulation of intrinsic apoptotic signaling pathway in response to DNA damage by p53 class mediator [GO:1902167];positive regulation of translation [GO:0045727];regulation of translation involved in cellular response to UV [GO:1904803];ribosomal large subunit biogenesis [GO:0042273];rRNA processing [GO:0006364];SRP-dependent cotranslational protein targeting to membrane [GO:0006614];translation [GO:0006412];translational initiation [GO:0006413]	cytoplasm [GO:0005737];cytosol [GO:0005829];cytosolic large ribosomal subunit [GO:0022625];cytosolic ribosome [GO:0022626];extracellular exosome [GO:0070062];large ribosomal subunit [GO:0015934];membrane [GO:0016020];nucleolus [GO:0005730];nucleoplasm [GO:0005654];ribonucleoprotein complex [GO:1990904]	mRNA 5'-UTR binding [GO:0048027];RNA binding [GO:0003723];structural constituent of ribosome [GO:0003735]	3D-structure;Complete proteome;Diamond-Blackfan anemia;Isopeptide bond;Phosphoprotein;Reference proteome;Ribonucleoprotein;Ribosomal protein;Ubl conjugation	Ribosomal protein L24/L26, conserved site;KOW;Ribosomal protein L26/L24, eukaryotic/archaeal;Translation protein SH3-like domain superfamily;Ribosomal protein L2, domain 2	KOW motif;Ribosomal proteins L26 eukaryotic, L24P archaeal	Ribosome, cytoplasmic;60S ribosomal subunit, cytoplasmic;Nop56p-associated pre-rRNA complex;IGF2BP1 complex
P01106;A0A087WVR4;A0A087WUS5;E5RGD7;H0YBG3;H0YBT0;Q16591;Q14899;A0A0B4J1R1	Myc proto-oncogene protein (Class E basic helix-loop-helix protein 39) (bHLHe39) (Proto-oncogene c-Myc) (Transcription factor p64)	MYC	+					+	2	7	8494440000	146	0.000608404	+	40588.1	439	48804	BHLHE39;hCG_15917;MRTL;MYC	amino acid transport [GO:0006865];beta-catenin-TCF complex assembly [GO:1904837];branching involved in ureteric bud morphogenesis [GO:0001658];canonical Wnt signaling pathway [GO:0060070];canonical Wnt signaling pathway involved in positive regulation of wound healing [GO:0044330];cell cycle arrest [GO:0007050];cell proliferation [GO:0008283];cellular iron ion homeostasis [GO:0006879];cellular response to angiotensin [GO:1904385];cellular response to arsenite(3-) [GO:1903841];cellular response to carbohydrate stimulus [GO:0071322];cellular response to cycloheximide [GO:0071409];cellular response to dimethyl sulfoxide [GO:1904620];cellular response to DNA damage stimulus [GO:0006974];cellular response to drug [GO:0035690];cellular response to endothelin [GO:1990859];cellular response to epidermal growth factor stimulus [GO:0071364];cellular response to estrogen stimulus [GO:0071391];cellular response to fibroblast growth factor stimulus [GO:0044344];cellular response to growth hormone stimulus [GO:0071378];cellular response to hydrostatic pressure [GO:0071464];cellular response to hypoxia [GO:0071456];cellular response to insulin stimulus [GO:0032869];cellular response to interferon-gamma [GO:0071346];cellular response to interleukin-1 [GO:0071347];cellular response to lectin [GO:1990858];cellular response to phorbol 13-acetate 12-myristate [GO:1904628];cellular response to platelet-derived growth factor stimulus [GO:0036120];cellular response to prolactin [GO:1990646];cellular response to putrescine [GO:1904586];cellular response to retinoic acid [GO:0071300];cellular response to testosterone stimulus [GO:0071394];cellular response to UV [GO:0034644];chromatin remodeling [GO:0006338];chromosome organization [GO:0051276];cytokine-mediated signaling pathway [GO:0019221];DNA-templated transcription, initiation [GO:0006352];energy reserve metabolic process [GO:0006112];ERK1 and ERK2 cascade [GO:0070371];fibroblast apoptotic process [GO:0044346];flavonoid metabolic process [GO:0009812];fungal-type cell wall polysaccharide metabolic process [GO:0071966];G0 to G1 transition [GO:0045023];G1/S transition of mitotic cell cycle [GO:0000082];glucose metabolic process [GO:0006006];hypothalamus development [GO:0021854];in utero embryonic development [GO:0001701];inner mitochondrial membrane organization [GO:0007007];lactic acid secretion [GO:0046722];liver regeneration [GO:0097421];MAPK cascade [GO:0000165];negative regulation of apoptotic process [GO:0043066];negative regulation of cell death [GO:0060548];negative regulation of cell division [GO:0051782];negative regulation of fibroblast proliferation [GO:0048147];negative regulation of glucose import [GO:0046325];negative regulation of monocyte differentiation [GO:0045656];negative regulation of stress-activated MAPK cascade [GO:0032873];negative regulation of transcription by RNA polymerase II [GO:0000122];Notch signaling pathway [GO:0007219];ovarian follicle development [GO:0001541];ovulation [GO:0030728];oxygen transport [GO:0015671];positive regulation of cell cycle [GO:0045787];positive regulation of cell proliferation [GO:0008284];positive regulation of cellular respiration [GO:1901857];positive regulation of cysteine-type endopeptidase activity involved in apoptotic process [GO:0043280];positive regulation of DNA binding [GO:0043388];positive regulation of DNA biosynthetic process [GO:2000573];positive regulation of epithelial cell proliferation [GO:0050679];positive regulation of fibroblast proliferation [GO:0048146];positive regulation of gene expression [GO:0010628];positive regulation of glial cell proliferation [GO:0060252];positive regulation of glycolytic process [GO:0045821];positive regulation of mesenchymal cell proliferation [GO:0002053];positive regulation of metanephric cap mesenchymal cell proliferation [GO:0090096];positive regulation of mitochondrial membrane potential [GO:0010918];positive regulation of oxidative phosphorylation [GO:1903862];positive regulation of response to DNA damage stimulus [GO:2001022];positive regulation of smooth muscle cell migration [GO:0014911];positive regulation of smooth muscle cell proliferation [GO:0048661];positive regulation of telomerase activity [GO:0051973];positive regulation of transcription by RNA polymerase II [GO:0045944];positive regulation of transcription, DNA-templated [GO:0045893];positive regulation of translation [GO:0045727];protein deubiquitination [GO:0016579];protein-DNA complex disassembly [GO:0032986];pyruvate transport [GO:0006848];re-entry into mitotic cell cycle [GO:0000320];regulation of gene expression [GO:0010468];regulation of mitotic cell cycle [GO:0007346];regulation of telomere maintenance [GO:0032204];regulation of transcription by RNA polymerase II [GO:0006357];response to drug [GO:0042493];response to estradiol [GO:0032355];response to ethanol [GO:0045471];response to gamma radiation [GO:0010332];response to growth factor [GO:0070848];response to human chorionic gonadotropin [GO:0044752];response to wounding [GO:0009611];transcription by RNA polymerase II [GO:0006366];transformation of host cell by virus [GO:0019087]	integral component of membrane [GO:0016021];mitochondrion [GO:0005739];nuclear chromatin [GO:0000790];nuclear envelope [GO:0005635];nucleolus [GO:0005730];nucleoplasm [GO:0005654];nucleoplasmic reticulum [GO:0044195];nucleus [GO:0005634];protein-containing complex [GO:0032991];rough endoplasmic reticulum [GO:0005791]	activating transcription factor binding [GO:0033613];DNA binding [GO:0003677];DNA binding transcription factor activity [GO:0003700];double-stranded DNA binding [GO:0003690];E-box binding [GO:0070888];eukaryotic initiation factor eIF2 binding [GO:0071074];mRNA binding [GO:0003729];protein dimerization activity [GO:0046983];protein heterodimerization activity [GO:0046982];protein-containing complex binding [GO:0044877];repressing transcription factor binding [GO:0070491];RNA polymerase II proximal promoter sequence-specific DNA binding [GO:0000978];RNA polymerase II transcription factor activity, sequence-specific DNA binding [GO:0000981];sequence-specific DNA binding [GO:0043565];transcription factor binding [GO:0008134];transcriptional activator activity, RNA polymerase II proximal promoter sequence-specific DNA binding [GO:0001077]	3D-structure;Acetylation;Activator;Alternative splicing;Chromosomal rearrangement;Coiled coil;Complete proteome;DNA-binding;Glycoprotein;Isopeptide bond;Membrane;Nucleus;Phosphoprotein;Polymorphism;Proteomics identification;Proto-oncogene;Reference proteome;Transcription;Transcription regulation;Transmembrane;Transmembrane helix;Ubl conjugation	Leucine zipper, Myc;Myc-type, basic helix-loop-helix (bHLH) domain;Transcription regulator Myc, N-terminal;Transcription regulator Myc;Helix-loop-helix DNA-binding domain superfamily	Helix-loop-helix DNA-binding domain;Myc leucine zipper domain	c-MYC-ATPase-helicase complex;c-MYC-ATPase-helicase complex;MYC-DNMT3A-ZBTB17 complex;MYC-MAX-KAT2A-TRRAP complex;MYC-MAX complex;MYC-MAX complex;TFAP2C-Myc-KDM5B complex;MYC-TRRAP-KAT2A complex
Q9H9L3	Interferon-stimulated 20 kDa exonuclease-like 2 (EC 3.1.-.-)	ISG20L2	+					+	2	9	8412670000	217	0.000602548	+	45885.4	353	39154	HSD38;HSD-38;ISG20L2	rRNA processing [GO:0006364]	nucleolus [GO:0005730];nucleoplasm [GO:0005654]	3'-5'-exoribonuclease activity [GO:0000175];RNA binding [GO:0003723]	Complete proteome;Exonuclease;Hydrolase;Nuclease;Nucleus;Polymorphism;Reference proteome;Ribosome biogenesis	Exonuclease, RNase T/DNA polymerase III;ISG20, DEDDh 3'-5' exonuclease domain;Interferon-stimulated 20kDa exonuclease-like 2;Ribonuclease H-like superfamily;Ribonuclease H superfamily	Exonuclease
O43395	U4/U6 small nuclear ribonucleoprotein Prp3 (Pre-mRNA-splicing factor 3) (hPrp3) (U4/U6 snRNP 90 kDa protein)	PRPF3	+					+	2	6	7227180000	47	0.000517638	+	307578	683	77529	HPRP3;PRP3;PRPF3	mRNA processing [GO:0006397];mRNA splicing, via spliceosome [GO:0000398];RNA splicing [GO:0008380];RNA splicing, via transesterification reactions [GO:0000375];spliceosomal tri-snRNP complex assembly [GO:0000244]	Cajal body [GO:0015030];cytosol [GO:0005829];nuclear speck [GO:0016607];nucleoplasm [GO:0005654];nucleus [GO:0005634];spliceosomal complex [GO:0005681];U2-type precatalytic spliceosome [GO:0071005];U4/U6 x U5 tri-snRNP complex [GO:0046540]	identical protein binding [GO:0042802];RNA binding [GO:0003723]	3D-structure;Alternative splicing;Complete proteome;Direct protein sequencing;Disease mutation;Isopeptide bond;mRNA processing;mRNA splicing;Nucleus;Phosphoprotein;Polymorphism;Reference proteome;Retinitis pigmentosa;Spliceosome;Ubl conjugation	PWI domain;Domain of unknown function DUF1115;Pre-mRNA-splicing factor 3;U4/U6 small nuclear ribonucleoprotein Prp3;PWI domain superfamily	Protein of unknown function (DUF1115);PWI domain	Spliceosome
P17026	Zinc finger protein 22 (Zinc finger protein KOX15) (Zinc finger protein Krox-26)	ZNF22	+					+	2	6	6849060000	74	0.000490556	+	50263.8	224	25915	KOX15;KROX26;ZNF22	odontogenesis [GO:0042476];regulation of transcription, DNA-templated [GO:0006355];transcription, DNA-templated [GO:0006351]	nucleoplasm [GO:0005654];nucleus [GO:0005634]	DNA binding [GO:0003677];RNA polymerase II transcription factor activity, sequence-specific DNA binding [GO:0000981];zinc ion binding [GO:0008270]	Acetylation;Complete proteome;DNA-binding;Metal-binding;Nucleus;Phosphoprotein;Polymorphism;Reference proteome;Repeat;Transcription;Transcription regulation;Zinc;Zinc-finger	Zinc finger C2H2-type;Zinc finger C2H2 superfamily
Q8WWQ0	PH-interacting protein (PHIP) (IRS-1 PH domain-binding protein) (WD repeat-containing protein 11)	PHIP	+					+	2	19	6716330000	276	0.000481049	+	91690.6	1821	206689	PHIP;WDR11	cytoskeleton organization [GO:0007010];insulin receptor signaling pathway [GO:0008286];negative regulation of apoptotic process [GO:0043066];negative regulation of extrinsic apoptotic signaling pathway [GO:2001237];positive regulation of cell proliferation [GO:0008284];positive regulation of insulin-like growth factor receptor signaling pathway [GO:0043568];positive regulation of mitotic nuclear division [GO:0045840];positive regulation of transcription by RNA polymerase II [GO:0045944];positive regulation of transcription, DNA-templated [GO:0045893];regulation of cell morphogenesis [GO:0022604];regulation of cell shape [GO:0008360];regulation of protein phosphorylation [GO:0001932]	nucleus [GO:0005634]	insulin receptor binding [GO:0005158];lysine-acetylated histone binding [GO:0070577]	3D-structure;Acetylation;Bromodomain;Complete proteome;Isopeptide bond;Nucleus;Phosphoprotein;Polymorphism;Reference proteome;Repeat;Ubl conjugation;WD repeat	Bromodomain, conserved site;WD40 repeat, conserved site;Bromodomain;WD40-repeat-containing domain;PH-interacting protein;WD40/YVTN repeat-like-containing domain superfamily;WD40-repeat-containing domain superfamily;Bromodomain-like superfamily;WD40 repeat	Bromodomain;WD domain, G-beta repeat
Q07864;A0A087WX51;A0A087WW42;F5H7E4;F5H1D6	DNA polymerase epsilon catalytic subunit A (EC 2.7.7.7) (DNA polymerase II subunit A)	POLE	+					+	2	1	6638810000	12	0.000475497	+	35359.6	2286	261518	POLE;POLE1	base-excision repair, gap-filling [GO:0006287];DNA repair [GO:0006281];DNA replication [GO:0006260];DNA replication proofreading [GO:0045004];DNA synthesis involved in DNA repair [GO:0000731];embryonic organ development [GO:0048568];G1/S transition of mitotic cell cycle [GO:0000082];leading strand elongation [GO:0006272];nucleotide-excision repair, DNA gap filling [GO:0006297]	epsilon DNA polymerase complex [GO:0008622];nucleoplasm [GO:0005654];nucleus [GO:0005634];plasma membrane [GO:0005886]	4 iron, 4 sulfur cluster binding [GO:0051539];chromatin binding [GO:0003682];DNA binding [GO:0003677];DNA-directed DNA polymerase activity [GO:0003887];nucleotide binding [GO:0000166];single-stranded DNA 3'-5' exodeoxyribonuclease activity [GO:0008310];zinc ion binding [GO:0008270]	3D-structure;4Fe-4S;Coiled coil;Complete proteome;Direct protein sequencing;Disease mutation;DNA damage;DNA repair;DNA replication;DNA-binding;DNA-directed DNA polymerase;Iron;Iron-sulfur;Metal-binding;Nucleotidyltransferase;Nucleus;Phosphoprotein;Polymorphism;Proteomics identification;Reference proteome;Transferase;Zinc;Zinc-finger	DNA-directed DNA polymerase, family B, exonuclease domain;DNA-directed DNA polymerase, family B, multifunctional domain;DNA polymerase epsilon, catalytic subunit A, C-terminal;DNA-directed DNA polymerase, family B;DNA polymerase epsilon catalytic subunit;Ribonuclease H-like superfamily;Ribonuclease H superfamily	DNA polymerase family B;DNA polymerase family B, exonuclease domain	RC complex during S-phase of cell cycle;RC complex during G2/M-phase of cell cycle;DNA synthesome complex (17 subunits);DNA synthesome complex (15 subunits);DNA synthesome complex (17 subunits)
Q6PL18;E5RIP2;E5RHW7;A0A0B4J211	ATPase family AAA domain-containing protein 2 (EC 3.6.1.3) (AAA nuclear coregulator cancer-associated protein) (ANCCA)	ATAD2	+					+	2	5	6369910000	229	0.000456237	+	65703.7	1390	158554	ATAD2;L16;PRO2000	chromatin organization [GO:0006325];negative regulation of chromatin silencing [GO:0031936];positive regulation of transcription by RNA polymerase II [GO:0045944];positive regulation of transcription, DNA-templated [GO:0045893];regulation of transcription by RNA polymerase II [GO:0006357];regulation of transcription, DNA-templated [GO:0006355];transcription, DNA-templated [GO:0006351]	extracellular exosome [GO:0070062];nucleoplasm [GO:0005654];nucleus [GO:0005634]	ATP binding [GO:0005524];ATPase activity [GO:0016887];chromatin binding [GO:0003682];histone binding [GO:0042393]	3D-structure;Activator;Alternative splicing;ATP-binding;Bromodomain;Coiled coil;Complete proteome;Hydrolase;Isopeptide bond;Nucleotide-binding;Nucleus;Phosphoprotein;Polymorphism;Proteomics identification;Reference proteome;Transcription;Transcription regulation;Ubl conjugation	ATPase, AAA-type, conserved site;Bromodomain;AAA+ ATPase domain;ATPase, AAA-type, core;ATPase family AAA domain-containing protein 2;P-loop containing nucleoside triphosphate hydrolase;Bromodomain-like superfamily	ATPase family associated with various cellular activities (AAA);Bromodomain
Q15004;H0YMA4;H0YKX3	PCNA-associated factor (Hepatitis C virus NS5A-transactivated protein 9) (HCV NS5A-transactivated protein 9) (Overexpressed in anaplastic thyroid carcinoma 1) (OEATC-1) (PCNA-associated factor of 15 kDa) (PAF15) (p15PAF) (PCNA-clamp-associated factor)	PCLAF	+					+	2	5	6198990000	42	0.000443995	+	202043	111	11986	hCG_2039386;KIAA0101;L5;NS5ATP9;PAF;PCLAF	cellular response to DNA damage stimulus [GO:0006974];centrosome cycle [GO:0007098];DNA replication [GO:0006260];regulation of cell cycle [GO:0051726];response to UV [GO:0009411];translesion synthesis [GO:0019985]	centrosome [GO:0005813];nucleoplasm [GO:0005654];nucleus [GO:0005634];perinuclear region of cytoplasm [GO:0048471]	chromatin binding [GO:0003682]	3D-structure;Acetylation;Alternative splicing;Complete proteome;Cytoplasm;DNA damage;DNA repair;Isopeptide bond;Nucleus;Phosphoprotein;Polymorphism;Proteomics identification;Reference proteome;Ubl conjugation	PCNA-associated factor, histone-like domain	PCNA-associated factor	PCNA-PAF complex;p33ING1b-PCNA complex
Q9BSC4;H7C1Z3	Nucleolar protein 10	NOL10	+					+	2	4	5991220000	44	0.000429114	+	128968	688	80302	NOL10		nucleolus [GO:0005730]	RNA binding [GO:0003723]	Acetylation;Alternative splicing;Coiled coil;Complete proteome;Nucleus;Phosphoprotein;Polymorphism;Proteomics identification;Reference proteome;Repeat;WD repeat	NUC153;WD40/YVTN repeat-like-containing domain superfamily;WD40-repeat-containing domain superfamily;WD40 repeat		AATF-NGDN-NOL10 complex
Q14241;A0A024RAC6	Elongin-A (EloA) (Elongin 110 kDa subunit) (RNA polymerase II transcription factor SIII subunit A1) (SIII p110) (Transcription elongation factor B polypeptide 3)	ELOA	+					+	2	12	5940770000	187	0.000425501	+	128663	798	89909	ELOA;hCG_37551;MSTP059;TCEB3	regulation of transcription by RNA polymerase II [GO:0006357];transcription by RNA polymerase II [GO:0006366];transcription elongation from RNA polymerase II promoter [GO:0006368]	elongin complex [GO:0070449];extracellular space [GO:0005615];nucleoplasm [GO:0005654]	translation elongation factor activity [GO:0003746]	3D-structure;Acetylation;Complete proteome;Elongation factor;Nucleus;Phosphoprotein;Polymorphism;Protein biosynthesis;Proteomics identification;Reference proteome;Transcription;Transcription regulation	F-box domain;Transcription elongation factor, TFIIS/CRSP70, N-terminal, sub-type;Transcription factor IIS, N-terminal;RNA polymerase II transcription factor SIII, subunit A;TFIIS/LEDGF domain superfamily	RNA polymerase II transcription factor SIII (Elongin) subunit A;TFIIS helical bundle-like domain
P62861;P35544;E9PM49;J3KN89;E9PR30;E9PMS9	40S ribosomal protein S30 (Small ribosomal subunit protein eS30)	FAU	+					+	2	2	5890240000	200	0.000421882	+	2.23777e+06	59	6648	FAU	antibacterial humoral response [GO:0019731];antimicrobial humoral immune response mediated by antimicrobial peptide [GO:0061844];defense response to Gram-positive bacterium [GO:0050830];innate immune response in mucosa [GO:0002227];nuclear-transcribed mRNA catabolic process, nonsense-mediated decay [GO:0000184];SRP-dependent cotranslational protein targeting to membrane [GO:0006614];translation [GO:0006412];translational initiation [GO:0006413]	cytosol [GO:0005829];cytosolic small ribosomal subunit [GO:0022627];extracellular space [GO:0005615];nucleoplasm [GO:0005654];ribosome [GO:0005840];small ribosomal subunit [GO:0015935]	RNA binding [GO:0003723];structural constituent of ribosome [GO:0003735]	3D-structure;Complete proteome;Direct protein sequencing;Polymorphism;Proteomics identification;Reference proteome;Ribonucleoprotein;Ribosomal protein	Ubiquitin conserved site;Ubiquitin domain;Ribosomal protein S30;Ubiquitin;Ubiquitin-like domain superfamily	Ribosomal protein S30;Ubiquitin family	40S ribosomal subunit, cytoplasmic;Ribosome, cytoplasmic;40S ribosomal subunit, cytoplasmic
P62906	60S ribosomal protein L10a (CSA-19) (Large ribosomal subunit protein uL1) (Neural precursor cell expressed developmentally down-regulated protein 6) (NEDD-6)	RPL10A	+					+	2	5	5717770000	116	0.000409529	+	8.24605e+06	217	24831	NEDD6;RPL10A	cytoplasmic translation [GO:0002181];maturation of LSU-rRNA [GO:0000470];nuclear-transcribed mRNA catabolic process, nonsense-mediated decay [GO:0000184];response to ethanol [GO:0045471];SRP-dependent cotranslational protein targeting to membrane [GO:0006614];translation [GO:0006412];translational initiation [GO:0006413]	cytosol [GO:0005829];cytosolic large ribosomal subunit [GO:0022625];extracellular exosome [GO:0070062];focal adhesion [GO:0005925];membrane [GO:0016020];nucleus [GO:0005634];polysomal ribosome [GO:0042788]	RNA binding [GO:0003723];structural constituent of ribosome [GO:0003735]	3D-structure;Acetylation;Complete proteome;Isopeptide bond;Phosphoprotein;Polymorphism;Reference proteome;Ribonucleoprotein;Ribosomal protein;Ubl conjugation	Ribosomal protein L1, conserved site;Ribosomal protein L1;Ribosomal protein L1/ribosomal biogenesis protein;Ribosomal protein L1, 3-layer alpha/beta-sandwich;Ribosomal protein L1-like	Ribosomal protein L1p/L10e family	Ribosome, cytoplasmic;60S ribosomal subunit, cytoplasmic;Nop56p-associated pre-rRNA complex;TRBP containing complex (DICER, RPL7A, EIF6, MOV10 and subunits of the 60S ribosomal particle)
A1X283;H0YAU1;A0A1B0GUF2;G3V144	SH3 and PX domain-containing protein 2B (Adapter protein HOFI) (Factor for adipocyte differentiation 49) (Tyrosine kinase substrate with four SH3 domains)	SH3PXD2B	+					+	2	5	5534370000	103	0.000396393	+	171694	911	101579	FAD49;hCG_40282;KIAA1295;SH3PXD2B;TKS4	adipose tissue development [GO:0060612];bone development [GO:0060348];cranial skeletal system development [GO:1904888];extracellular matrix disassembly [GO:0022617];eye development [GO:0001654];heart development [GO:0007507];osteoblast fate commitment [GO:0002051];oxidation-reduction process [GO:0055114];podosome assembly [GO:0071800];positive regulation of adipose tissue development [GO:1904179];positive regulation of fat cell differentiation [GO:0045600];positive regulation of gene expression [GO:0010628];positive regulation of multicellular organism growth [GO:0040018];positive regulation of stress fiber assembly [GO:0051496];protein localization to membrane [GO:0072657];regulation of brood size [GO:0060378];skeletal system development [GO:0001501];skeletal system morphogenesis [GO:0048705];superoxide metabolic process [GO:0006801]	cell junction [GO:0030054];cell projection [GO:0042995];cytoplasm [GO:0005737];podosome [GO:0002102]	phosphatidylinositol binding [GO:0035091];phosphatidylinositol-3,5-bisphosphate binding [GO:0080025];phosphatidylinositol-3-phosphate binding [GO:0032266];phosphatidylinositol-4-phosphate binding [GO:0070273];phosphatidylinositol-5-phosphate binding [GO:0010314];SH2 domain binding [GO:0042169];superoxide-generating NADPH oxidase activator activity [GO:0016176]	Cell junction;Cell projection;Complete proteome;Cytoplasm;Differentiation;Disease mutation;Phosphoprotein;Polymorphism;Proteomics identification;Reference proteome;Repeat;SH3 domain	SH3 domain;Phox homologous domain;SH3PXD2B, SH3 domain 1;SH3PXD2B, SH3 domain 2;SH3PXD2B, SH3 domain 3;SH3PXD2B, SH3 domain 4;SH3PXD2, PX domain;SH3 and PX domain-containing protein 2B;SH3 and PX domain-containing protein 2A;SH3-like domain superfamily;PX domain superfamily	PX domain;SH3 domain;Variant SH3 domain
P10074;Q5SY21;K7ENV2;Q5SY20;K7EM76	Telomere zinc finger-associated protein (TZAP) (Krueppel-related zinc finger protein 3) (hKR3) (Zinc finger and BTB domain-containing protein 48) (Zinc finger protein 855)	ZBTB48	+					+	2	1	5480110000	46	0.000392506	+	2610.41	688	77054	HKR3;TZAP;ZBTB48;ZNF855	positive regulation of transcription, DNA-templated [GO:0045893];telomere maintenance via telomere lengthening [GO:0010833];transcription, DNA-templated [GO:0006351]	chromosome, telomeric region [GO:0000781];cytosol [GO:0005829];nucleoplasm [GO:0005654]	DNA binding transcription factor activity [GO:0003700];double-stranded telomeric DNA binding [GO:0003691];identical protein binding [GO:0042802];metal ion binding [GO:0046872];nucleic acid binding [GO:0003676];RNA polymerase II transcription factor activity, sequence-specific DNA binding [GO:0000981];transcription regulatory region DNA binding [GO:0044212]	3D-structure;Activator;Chromosome;Complete proteome;DNA-binding;Isopeptide bond;Metal-binding;Nucleus;Phosphoprotein;Polymorphism;Proteomics identification;Reference proteome;Repeat;Telomere;Transcription;Transcription regulation;Ubl conjugation;Zinc;Zinc-finger	BTB/POZ domain;Zinc finger C2H2-type;SKP1/BTB/POZ domain superfamily;Zinc finger C2H2 superfamily	BTB/POZ domain
Q9NXE8;A0A087WY60;A0A087WVL7	Pre-mRNA-splicing factor CWC25 homolog (Coiled-coil domain-containing protein 49) (Spliceosome-associated protein homolog CWC25)	CWC25	+					+	2	3	5470010000	88	0.000391783	+	17269	425	49647	CCDC49;CWC25	mRNA splicing, via spliceosome [GO:0000398]	nuclear speck [GO:0016607];nucleoplasm [GO:0005654]		Alternative splicing;Coiled coil;Complete proteome;Isopeptide bond;Phosphoprotein;Proteomics identification;Reference proteome;Ubl conjugation	CBF1-interacting co-repressor CIR, N-terminal domain;Pre-mRNA splicing factor
P20248	Cyclin-A2 (Cyclin-A) (Cyclin A)	CCNA2	+					+	2	2	5390000000	36	0.000386052	+	35240.5	432	48551	CCN1;CCNA;CCNA2	animal organ regeneration [GO:0031100];cell cycle G1/S phase transition [GO:0044843];cell division [GO:0051301];cellular response to cocaine [GO:0071314];cellular response to estradiol stimulus [GO:0071392];cellular response to hypoxia [GO:0071456];cellular response to insulin-like growth factor stimulus [GO:1990314];cellular response to leptin stimulus [GO:0044320];cellular response to luteinizing hormone stimulus [GO:0071373];cellular response to nitric oxide [GO:0071732];cellular response to platelet-derived growth factor stimulus [GO:0036120];cochlea development [GO:0090102];G2/M transition of mitotic cell cycle [GO:0000086];histone phosphorylation [GO:0016572];positive regulation of fibroblast proliferation [GO:0048146];positive regulation of transcription, DNA-templated [GO:0045893];protein deubiquitination [GO:0016579];Ras protein signal transduction [GO:0007265];regulation of cell cycle [GO:0051726];response to glucagon [GO:0033762];viral process [GO:0016032]	cyclin A2-CDK2 complex [GO:0097124];cyclin-dependent protein kinase holoenzyme complex [GO:0000307];cytoplasm [GO:0005737];cytosol [GO:0005829];female pronucleus [GO:0001939];male pronucleus [GO:0001940];nucleoplasm [GO:0005654];nucleus [GO:0005634]	protein domain specific binding [GO:0019904];protein kinase binding [GO:0019901]	3D-structure;Acetylation;Cell cycle;Cell division;Complete proteome;Cyclin;Cytoplasm;Host-virus interaction;Mitosis;Nucleus;Phosphoprotein;Polymorphism;Reference proteome;Ubl conjugation	Cyclin, C-terminal domain;Cyclin, N-terminal;Cyclin-like;Cyclin-A, N-terminal;Cyclin-like superfamily	Cyclin, C-terminal domain;Cyclin, N-terminal domain	RC complex (Replication competent complex);RC complex during S-phase of cell cycle;RC complex during G2/M-phase of cell cycle;E2F4-p107-cyclinA complex;E2F1-p107-cyclinA complex;CDK2-CCNA2 complex;CDC2-CCNA2 complex;CDC2-CCNA2-CDK2 complex
O95707;K7ERD7;K7ESH8;A0A0A0MQS4;K7EK50;K7EQV2	Ribonuclease P protein subunit p29 (hPOP4) (EC 3.1.26.5)	POP4	+					+	2	4	5281050000	86	0.000378249	+	191932	220	25425	POP4;RPP29	rRNA processing [GO:0006364];tRNA 5'-leader removal [GO:0001682];tRNA processing [GO:0008033]	multimeric ribonuclease P complex [GO:0030681];nucleolus [GO:0005730];nucleoplasm [GO:0005654];ribonuclease MRP complex [GO:0000172];ribonuclease P complex [GO:0030677]	ribonuclease activity [GO:0004540];ribonuclease P activity [GO:0004526];ribonuclease P RNA binding [GO:0033204];RNA binding [GO:0003723]	Complete proteome;Direct protein sequencing;Hydrolase;Nucleus;Phosphoprotein;Proteomics identification;Reference proteome;tRNA processing	Ribonuclease P/MRP, subunit p29;Ribonuclease P/MRP, p29 subunit;Rof/RNase P-like;Ribonuclease P/MRP, subunit p29 superfamily	Domain of unknown function UPF0086	Rnase/Mrp complex
P62826;A0A087X0W0;H0YFC6;J3KQE5;F5H018;B4DV51;B5MDF5	GTP-binding nuclear protein Ran (Androgen receptor-associated protein 24) (GTPase Ran) (Ras-like protein TC4) (Ras-related nuclear protein)	RAN	+					+	2	1	5204690000	96	0.00037278	+	1.05864e+07	216	24423	ARA24;hCG_1744585;OK/SW-cl.81;RAN	androgen receptor signaling pathway [GO:0030521];cell division [GO:0051301];DNA metabolic process [GO:0006259];GTP metabolic process [GO:0046039];intracellular transport of virus [GO:0075733];miRNA metabolic process [GO:0010586];mitotic cell cycle [GO:0000278];mitotic sister chromatid segregation [GO:0000070];mitotic spindle organization [GO:0007052];nucleocytoplasmic transport [GO:0006913];positive regulation of protein binding [GO:0032092];positive regulation of transcription, DNA-templated [GO:0045893];pre-miRNA export from nucleus [GO:0035281];protein export from nucleus [GO:0006611];protein import into nucleus [GO:0006606];protein import into nucleus, translocation [GO:0000060];protein localization to nucleolus [GO:1902570];protein transport [GO:0015031];regulation of cholesterol biosynthetic process [GO:0045540];ribosomal large subunit export from nucleus [GO:0000055];ribosomal small subunit export from nucleus [GO:0000056];snRNA import into nucleus [GO:0061015];tRNA export from nucleus [GO:0006409];viral process [GO:0016032]	centriole [GO:0005814];cytoplasm [GO:0005737];cytosol [GO:0005829];extracellular exosome [GO:0070062];host cell [GO:0043657];intracellular [GO:0005622];melanosome [GO:0042470];membrane [GO:0016020];midbody [GO:0030496];nuclear envelope [GO:0005635];nuclear pore [GO:0005643];nucleolus [GO:0005730];nucleoplasm [GO:0005654];nucleus [GO:0005634];protein-containing complex [GO:0032991];recycling endosome [GO:0055037];RNA nuclear export complex [GO:0042565]	androgen receptor binding [GO:0050681];cadherin binding [GO:0045296];chromatin binding [GO:0003682];GDP binding [GO:0019003];GTP binding [GO:0005525];GTPase activity [GO:0003924];magnesium ion binding [GO:0000287];protein heterodimerization activity [GO:0046982];RNA binding [GO:0003723];transcription coactivator activity [GO:0003713]	3D-structure;Acetylation;Cell cycle;Cell division;Complete proteome;Cytoplasm;Direct protein sequencing;GTP-binding;Host-virus interaction;Isopeptide bond;Magnesium;Metal-binding;Mitosis;Nucleotide-binding;Nucleus;Phosphoprotein;Protein transport;Proteomics identification;Reference proteome;Transport;Ubl conjugation	Small GTP-binding protein domain;Small GTPase;Ran GTPase;P-loop containing nucleoside triphosphate hydrolase	Ras family	Snurportin-CRM1-RanGTP complex;CRM1-RAN-PHAX-CBC complex (cap binding complex);ALL-1 supercomplex;IPO13-RAN-EIF1AX complex;TNPO2-RAN-NXF1 complex;RANBP1-RAN-KPNB1 complex;Importin alpha-CAS-RanGTP complex;KPNB1-RAN complex
Q8TF01;A0A2R8Y2Y1	Arginine/serine-rich protein PNISR (PNN-interacting serine/arginine-rich protein) (SR-related protein) (SR-rich protein) (Serine/arginine-rich-splicing regulatory protein 130) (SRrp130) (Splicing factor, arginine/serine-rich 130) (Splicing factor, arginine/serine-rich 18)	PNISR	+					+	2	6	5203790000	50	0.000372715	+	57403.6	805	92577	C6orf111;HSPC261;HSPC306;PNISR;SFRS18;SRRP130		cytosol [GO:0005829];nuclear speck [GO:0016607]	RNA binding [GO:0003723]	Alternative splicing;Coiled coil;Complete proteome;Isopeptide bond;Nucleus;Phosphoprotein;Reference proteome;Ubl conjugation	PNN-interacting serine/arginine-rich protein
Q12888;H7BZY0;H7C151;H7C495;H7C3N7;C9JXV0;M0R142;A6NNK5	TP53-binding protein 1 (53BP1) (p53-binding protein 1) (p53BP1)	TP53BP1	+					+	2	8	5057280000	125	0.000362222	+	221199	1972	213574	TP53BP1	cellular response to DNA damage stimulus [GO:0006974];cellular response to X-ray [GO:0071481];DNA damage checkpoint [GO:0000077];double-strand break repair via nonhomologous end joining [GO:0006303];negative regulation of double-strand break repair via homologous recombination [GO:2000042];positive regulation of DNA binding transcription factor activity [GO:0051091];positive regulation of isotype switching [GO:0045830];positive regulation of transcription by RNA polymerase II [GO:0045944];positive regulation of transcription, DNA-templated [GO:0045893];protein homooligomerization [GO:0051260];transcription, DNA-templated [GO:0006351]	condensed chromosome kinetochore [GO:0000777];cytoplasm [GO:0005737];DNA repair complex [GO:1990391];nuclear body [GO:0016604];nuclear chromosome, telomeric region [GO:0000784];nucleoplasm [GO:0005654];nucleus [GO:0005634];replication fork [GO:0005657];site of double-strand break [GO:0035861]	damaged DNA binding [GO:0003684];methylated histone binding [GO:0035064];p53 binding [GO:0002039];RNA polymerase II activating transcription factor binding [GO:0001102];RNA polymerase II transcription cofactor activity [GO:0001104];telomeric DNA binding [GO:0042162];ubiquitin modification-dependent histone binding [GO:0061649]	3D-structure;Activator;Alternative splicing;Centromere;Chromosomal rearrangement;Chromosome;Complete proteome;DNA damage;DNA repair;DNA-binding;Isopeptide bond;Kinetochore;Methylation;Nucleus;Phosphoprotein;Polymorphism;Proteomics identification;Reference proteome;Repeat;Transcription;Transcription regulation;Ubl conjugation	BRCT domain;Tumour suppressor p53-binding protein-1 Tudor domain;Ribosomal protein L2, domain 2;BRCT domain superfamily	Tumour suppressor p53-binding protein-1 Tudor	MDC1-H2AFX-TP53BP1 complex;MDC1-p53BP1-SMC1 complex;PTIP-DNA damage response complex;53BP1-containing complex
Q96CT7;M0R2F5	Coiled-coil domain-containing protein 124	CCDC124	+					+	2	3	5036740000	47	0.000360751	+	804638	223	25835	CCDC124	cell cycle [GO:0007049];cell division [GO:0051301]	cytosol [GO:0005829];microtubule organizing center [GO:0005815];midbody [GO:0030496];plasma membrane [GO:0005886]	RNA binding [GO:0003723]	Cell cycle;Cell division;Coiled coil;Complete proteome;Cytoplasm;Cytoskeleton;Phosphoprotein;Polymorphism;Proteomics identification;Reference proteome	Coiled-coil domain-containing protein 124/Oxs1
P62263;E5RH77;A0A2R8Y811	40S ribosomal protein S14 (Small ribosomal subunit protein uS11)	RPS14	+					+	2	1	5029960000	17	0.000360265	+	1.18788e+07	151	16273	PRO2640;RPS14	erythrocyte differentiation [GO:0030218];maturation of SSU-rRNA [GO:0030490];maturation of SSU-rRNA from tricistronic rRNA transcript (SSU-rRNA, 5.8S rRNA, LSU-rRNA) [GO:0000462];negative regulation of transcription by RNA polymerase II [GO:0000122];nuclear-transcribed mRNA catabolic process, nonsense-mediated decay [GO:0000184];ribosomal small subunit assembly [GO:0000028];rRNA processing [GO:0006364];SRP-dependent cotranslational protein targeting to membrane [GO:0006614];translation [GO:0006412];translational initiation [GO:0006413]	cytosol [GO:0005829];cytosolic small ribosomal subunit [GO:0022627];extracellular exosome [GO:0070062];focal adhesion [GO:0005925];membrane [GO:0016020];nucleolus [GO:0005730];nucleoplasm [GO:0005654];ribosome [GO:0005840]	mRNA 5'-UTR binding [GO:0048027];RNA binding [GO:0003723];small ribosomal subunit rRNA binding [GO:0070181];structural constituent of ribosome [GO:0003735];translation regulator activity [GO:0045182]	3D-structure;Complete proteome;Direct protein sequencing;Isopeptide bond;Phosphoprotein;Proteomics identification;Reference proteome;Ribonucleoprotein;Ribosomal protein;Ubl conjugation	Ribosomal S11, conserved site;Ribosomal protein S11;Ribosomal protein S11 superfamily	Ribosomal protein S11	40S ribosomal subunit, cytoplasmic;Ribosome, cytoplasmic;40S ribosomal subunit, cytoplasmic;Nop56p-associated pre-rRNA complex
Q9BTE7;H0YCN4;J3QQL8;E9PM78;E9PQV9;E9PM04;H0YD80;E9PLS2;E9PLH8	DCN1-like protein 5 (DCUN1 domain-containing protein 5) (Defective in cullin neddylation protein 1-like protein 5)	DCUN1D5	+					+	2	5	4898510000	50	0.00035085	+	167240	237	27508	DCUN1D5	positive regulation of ubiquitin-protein transferase activity [GO:0051443];protein neddylation [GO:0045116]	integral component of membrane [GO:0016021];ubiquitin ligase complex [GO:0000151]	cullin family protein binding [GO:0097602];ubiquitin conjugating enzyme binding [GO:0031624];ubiquitin-like protein binding [GO:0032182]	Complete proteome;Membrane;Phosphoprotein;Proteomics identification;Reference proteome;Transmembrane;Transmembrane helix	Potentiating neddylation domain;Defective-in-cullin neddylation protein	Cullin binding
Q96EY4;H0Y9X1;D6RE67;D6RA57;D6RC31	Translation machinery-associated protein 16	TMA16	+					+	2	2	4892280000	199	0.000350404	+	337311	203	23864	C4orf43;TMA16		nucleolus [GO:0005730];nucleus [GO:0005634]		ADP-ribosylation;Complete proteome;Polymorphism;Proteomics identification;Reference proteome	Translation machinery-associated protein 16;Tma16 superfamily	Protein of unknown function (DUF2962)
Q8IY37;F5H8E1;F5H3Y4	Probable ATP-dependent RNA helicase DHX37 (EC 3.6.4.13) (DEAH box protein 37)	DHX37	+					+	2	3	4834910000	85	0.000346295	+	70842.4	1157	129545	DDX37;DHX37;KIAA1517	RNA processing [GO:0006396];rRNA processing [GO:0006364]	cytoplasm [GO:0005737];nucleolus [GO:0005730];nucleoplasm [GO:0005654]	ATP binding [GO:0005524];ATP-dependent RNA helicase activity [GO:0004004];helicase activity [GO:0004386];nucleic acid binding [GO:0003676];RNA binding [GO:0003723]	ATP-binding;Complete proteome;Helicase;Hydrolase;Nucleotide-binding;Polymorphism;Proteomics identification;Reference proteome	Helicase, C-terminal;Helicase-associated domain;DEAD/DEAH box helicase domain;Domain of unknown function DUF1605;Helicase superfamily 1/2, ATP-binding domain;P-loop containing nucleoside triphosphate hydrolase	DEAD/DEAH box helicase;Helicase associated domain (HA2);Helicase conserved C-terminal domain;Oligonucleotide/oligosaccharide-binding (OB)-fold
O43150;A0A286YFG8	Arf-GAP with SH3 domain, ANK repeat and PH domain-containing protein 2 (Development and differentiation-enhancing factor 2) (Paxillin-associated protein with ARF GAP activity 3) (PAG3) (Pyk2 C-terminus-associated protein) (PAP)	ASAP2	+					+	2	1	4655750000	37	0.000333463	+	10228.4	1006	111651	ASAP2;DDEF2;KIAA0400		Golgi cisterna membrane [GO:0032580];plasma membrane [GO:0005886]	GTPase activator activity [GO:0005096];metal ion binding [GO:0046872]	Alternative splicing;ANK repeat;Cell membrane;Coiled coil;Complete proteome;Cytoplasm;Golgi apparatus;GTPase activation;Membrane;Metal-binding;Phosphoprotein;Polymorphism;Proteomics identification;Reference proteome;Repeat;SH3 domain;Zinc;Zinc-finger	Arf GTPase activating protein;SH3 domain;Pleckstrin homology domain;Ankyrin repeat-containing domain;ASAP2, SH3 domain;ASAP, PH domain;PH-like domain superfamily;AH/BAR domain superfamily;SH3-like domain superfamily;Ankyrin repeat-containing domain superfamily;ARFGAP/RecO-like zinc finger;ArfGAP domain superfamily;Ankyrin repeat	Ankyrin repeats (3 copies);PH domain;Putative GTPase activating protein for Arf;Variant SH3 domain
Q96T23;H0YDG9;H7C306;H0YCN2;H0YER1;H0YEX0	Remodeling and spacing factor 1 (Rsf-1) (HBV pX-associated protein 8) (Hepatitis B virus X-associated protein) (p325 subunit of RSF chromatin-remodeling complex)	RSF1	+					+	2	11	4652210000	126	0.000333209	+	75791.2	1441	163821	HBXAP;RSF1;XAP8	CENP-A containing nucleosome assembly [GO:0034080];chromatin remodeling [GO:0006338];DNA-templated transcription, initiation [GO:0006352];negative regulation of DNA binding [GO:0043392];negative regulation of transcription, DNA-templated [GO:0045892];nucleosome assembly [GO:0006334];nucleosome positioning [GO:0016584];positive regulation of transcription, DNA-templated [GO:0045893];positive regulation of viral transcription [GO:0050434];regulation of transcription, DNA-templated [GO:0006355]	nucleoplasm [GO:0005654];nucleus [GO:0005634];RSF complex [GO:0031213]	histone binding [GO:0042393];metal ion binding [GO:0046872]	Acetylation;Alternative splicing;Chromatin regulator;Coiled coil;Complete proteome;Isopeptide bond;Metal-binding;Nucleus;Phosphoprotein;Polymorphism;Proteomics identification;Reference proteome;Transcription;Transcription regulation;Ubl conjugation;Zinc;Zinc-finger	Zinc finger, PHD-type, conserved site;Zinc finger, PHD-type;Zinc finger, PHD-finger;WHIM1 domain;Remodeling and spacing factor 1;Zinc finger, FYVE/PHD-type;Zinc finger, RING/FYVE/PHD-type	PHD-finger;WSTF, HB1, Itc1p, MBD9 motif 1	Remodeling and spacing factor (RSF) complex;SNF2L-RSF1 complex;CEN complex;RSF complex;CENP-A nucleosomal complex
Q9NQW6;H7C3S1;H7C0Y6;H7C167;H7C3R2;C9J0G4;H7C1C2;C9JJT6;H7C1K5	Anillin	ANLN	+					+	2	8	4613530000	134	0.000330439	+	157038	1124	124199	ANLN	glomerular visceral epithelial cell migration [GO:0090521];hematopoietic progenitor cell differentiation [GO:0002244];mitotic cytokinesis [GO:0000281];positive regulation of bleb assembly [GO:1904172];regulation of exit from mitosis [GO:0007096];septin ring assembly [GO:0000921]	actin cytoskeleton [GO:0015629];actomyosin contractile ring [GO:0005826];bleb [GO:0032059];cell cortex region [GO:0099738];midbody [GO:0030496];nucleoplasm [GO:0005654]	actin binding [GO:0003779];cadherin binding [GO:0045296]	3D-structure;Acetylation;Actin-binding;Alternative splicing;Cell cycle;Cell division;Cell projection;Coiled coil;Complete proteome;Cytoplasm;Cytoskeleton;Disease mutation;Isopeptide bond;Mitosis;Nucleus;Phosphoprotein;Polymorphism;Proteomics identification;Reference proteome;Ubl conjugation	Pleckstrin homology domain;Anillin homology domain;Anillin, N-terminal domain;Anillin, PH domain;PH-like domain superfamily	Cell division protein anillin;PH domain
Q5VTL8;A0A0A0MRN0	Pre-mRNA-splicing factor 38B (Sarcoma antigen NY-SAR-27)	PRPF38B	+			+			2	3	4465380000	15	0.000319828	+	93733.4	546	64468	hCG_39919;PRPF38B	mRNA processing [GO:0006397];RNA splicing [GO:0008380]	precatalytic spliceosome [GO:0071011]	RNA binding [GO:0003723]	Acetylation;Alternative splicing;Coiled coil;Complete proteome;mRNA processing;mRNA splicing;Nucleus;Phosphoprotein;Proteomics identification;Reference proteome;Spliceosome	Pre-mRNA-splicing factor 38
Q15691	Microtubule-associated protein RP/EB family member 1 (APC-binding protein EB1) (End-binding protein 1) (EB1)	MAPRE1	+			+			2	2	4410800000	43	0.000315918	+	2.28726e+06	268	29999	MAPRE1	cell division [GO:0051301];cell proliferation [GO:0008283];ciliary basal body-plasma membrane docking [GO:0097711];G2/M transition of mitotic cell cycle [GO:0000086];negative regulation of microtubule polymerization [GO:0031115];positive regulation of cell migration [GO:0030335];positive regulation of microtubule plus-end binding [GO:1903033];positive regulation of microtubule polymerization [GO:0031116];protein localization [GO:0008104];protein localization to microtubule [GO:0035372];regulation of G2/M transition of mitotic cell cycle [GO:0010389]	cell projection membrane [GO:0031253];centrosome [GO:0005813];cortical microtubule cytoskeleton [GO:0030981];cytoplasmic microtubule [GO:0005881];cytosol [GO:0005829];Golgi apparatus [GO:0005794];microtubule [GO:0005874];microtubule plus-end [GO:0035371]	cadherin binding [GO:0045296];identical protein binding [GO:0042802];microtubule plus-end binding [GO:0051010];protein C-terminus binding [GO:0008022];protein kinase binding [GO:0019901];RNA binding [GO:0003723]	3D-structure;Acetylation;Cell cycle;Cell division;Complete proteome;Cytoplasm;Cytoskeleton;Direct protein sequencing;Golgi apparatus;Microtubule;Mitosis;Phosphoprotein;Reference proteome	Calponin homology domain;EB1, C-terminal;Microtubule-associated protein RP/EB;EB1, Metazoa;EB1, C-terminal domain superfamily;CH domain superfamily	Calponin homology (CH) domain;EB1-like C-terminal motif
P36578;H3BTP7;H3BU31;H3BM89	60S ribosomal protein L4 (60S ribosomal protein L1) (Large ribosomal subunit protein uL4)	RPL4	+					+	2	5	4389940000	158	0.000314424	+	9.79341e+06	427	47697	hCG_2004318;RPL1;RPL4	cytoplasmic translation [GO:0002181];nuclear-transcribed mRNA catabolic process, nonsense-mediated decay [GO:0000184];SRP-dependent cotranslational protein targeting to membrane [GO:0006614];translation [GO:0006412];translational initiation [GO:0006413]	cytoplasm [GO:0005737];cytosol [GO:0005829];cytosolic large ribosomal subunit [GO:0022625];extracellular exosome [GO:0070062];focal adhesion [GO:0005925];membrane [GO:0016020];nucleolus [GO:0005730];nucleus [GO:0005634];ribonucleoprotein complex [GO:1990904];ribosome [GO:0005840];rough endoplasmic reticulum [GO:0005791]	RNA binding [GO:0003723];structural constituent of ribosome [GO:0003735]	3D-structure;Acetylation;Citrullination;Complete proteome;Direct protein sequencing;Isopeptide bond;Methylation;Phosphoprotein;Proteomics identification;Reference proteome;Ribonucleoprotein;Ribosomal protein;Ubl conjugation	Ribosomal protein L4/L1e, eukaryotic/archaeal, conserved site;60S ribosomal protein L4, C-terminal domain;Ribosomal protein L4/L1e;Ribosomal protein L4 domain superfamily	60S ribosomal protein L4 C-terminal domain;Ribosomal protein L4/L1 family	Ribosome, cytoplasmic;60S ribosomal subunit, cytoplasmic;Nop56p-associated pre-rRNA complex;TNF-alpha/NF-kappa B signaling complex 6
Q86XP3;J3KRE3;J3KTK9;J3QRI2;J3KRV0;A0A0A0MSJ0	ATP-dependent RNA helicase DDX42 (EC 3.6.4.13) (DEAD box protein 42) (RNA helicase-like protein) (RHELP) (RNA helicase-related protein) (RNAHP) (SF3b DEAD box protein) (Splicing factor 3B-associated 125 kDa protein) (SF3b125)	DDX42	+					+	2	7	4321160000	175	0.000309498	+	254437	938	102975	DDX42	mRNA splicing, via spliceosome [GO:0000398];protein localization [GO:0008104];regulation of apoptotic process [GO:0042981];RNA secondary structure unwinding [GO:0010501]	Cajal body [GO:0015030];cytoplasm [GO:0005737];cytosol [GO:0005829];membrane [GO:0016020];nuclear speck [GO:0016607];nucleolus [GO:0005730];nucleoplasm [GO:0005654];nucleus [GO:0005634]	ATP binding [GO:0005524];ATP-dependent RNA helicase activity [GO:0004004];helicase activity [GO:0004386];nucleic acid binding [GO:0003676];RNA binding [GO:0003723]	Acetylation;Alternative splicing;ATP-binding;Coiled coil;Complete proteome;Cytoplasm;Helicase;Hydrolase;Isopeptide bond;Methylation;Nucleotide-binding;Nucleus;Phosphoprotein;Proteomics identification;Reference proteome;RNA-binding;Ubl conjugation	ATP-dependent RNA helicase DEAD-box, conserved site;Helicase, C-terminal;DEAD/DEAH box helicase domain;Helicase superfamily 1/2, ATP-binding domain;RNA helicase, DEAD-box type, Q motif;P-loop containing nucleoside triphosphate hydrolase	DEAD/DEAH box helicase;Helicase conserved C-terminal domain	SF3b complex
Q96GD3;A0A087WW29	Polycomb protein SCMH1 (Sex comb on midleg homolog 1)	SCMH1	+					+	2	2	4249110000	119	0.000304338	+	873.575	660	73354	SCMH1	anterior/posterior pattern specification [GO:0009952];chromatin remodeling [GO:0006338];gene silencing [GO:0016458];negative regulation of transcription, DNA-templated [GO:0045892];spermatogenesis [GO:0007283];transcription, DNA-templated [GO:0006351]	chromocenter [GO:0010369];nucleoplasm [GO:0005654]		3D-structure;Alternative splicing;Complete proteome;Developmental protein;Nucleus;Proteomics identification;Reference proteome;Repeat;Repressor;Transcription;Transcription regulation	Sterile alpha motif domain;SLED domain;Polycomb group protein, RNA binding region;Sterile alpha motif/pointed domain superfamily;SLED domain superfamily;Mbt repeat	mbt repeat;Protein of unknown function (DUF3588);SAM domain (Sterile alpha motif)	Polycomb repressive complex 1 (PRC1, hPRC-H);Polycomb repressive complex 1 (PRC1, hPRC-H)
Q92922;F8WE13	SWI/SNF complex subunit SMARCC1 (BRG1-associated factor 155) (BAF155) (SWI/SNF complex 155 kDa subunit) (SWI/SNF-related matrix-associated actin-dependent regulator of chromatin subfamily C member 1)	SMARCC1	+					+	2	3	4230000000	59	0.000302969	+	408534	1105	122867	BAF155;SMARCC1	animal organ morphogenesis [GO:0009887];ATP-dependent chromatin remodeling [GO:0043044];chromatin remodeling [GO:0006338];insulin receptor signaling pathway [GO:0008286];negative regulation of proteasomal ubiquitin-dependent protein catabolic process [GO:0032435];nervous system development [GO:0007399];nucleosome disassembly [GO:0006337];positive regulation of transcription by RNA polymerase II [GO:0045944];positive regulation of transcription, DNA-templated [GO:0045893];prostate gland development [GO:0030850];regulation of transcription by RNA polymerase II [GO:0006357];transcription, DNA-templated [GO:0006351]	cytoplasm [GO:0005737];nBAF complex [GO:0071565];npBAF complex [GO:0071564];nuclear chromatin [GO:0000790];nucleoplasm [GO:0005654];nucleus [GO:0005634];protein-containing complex [GO:0032991];SWI/SNF complex [GO:0016514];XY body [GO:0001741]	chromatin binding [GO:0003682];DNA binding [GO:0003677];protein N-terminus binding [GO:0047485];RNA polymerase II transcription factor activity, sequence-specific DNA binding [GO:0000981];transcription coactivator activity [GO:0003713]	3D-structure;Acetylation;Chromatin regulator;Coiled coil;Complete proteome;Cytoplasm;Direct protein sequencing;Isopeptide bond;Methylation;Neurogenesis;Nucleus;Phosphoprotein;Polymorphism;Proteomics identification;Reference proteome;Transcription;Transcription regulation;Ubl conjugation	Chromo/chromo shadow domain;SANT/Myb domain;SWIRM domain;SANT domain;SMARCC, SWIRM-associated domain;SMARCC, N-terminal;SMARCC, C-terminal;SWI/SNF complex subunit SMARCC1;Homeobox-like domain superfamily;Winged helix-like DNA-binding domain superfamily;BRCT domain superfamily	Myb-like DNA-binding domain;SWIRM domain	NUMAC complex (nucleosomal methylation activator complex);PBAF complex (Polybromo- and BAF containing complex);BAF complex;SWI-SNF chromatin remodeling-related-BRCA1 complex;PBAF complex (Polybromo- and BAF containing complex);BAF complex;PBAF complex (Polybromo- and BAF containing complex);BAF complex;PBAF complex (Polybromo- and BAF containing complex);BAF complex;p300-CBP-p270-SWI/SNF complex;Brg1-associated complex I;Brm-associated complex;BRG1-SIN3A complex;BRM-SIN3A complex;SIN3-ING1b complex II;LARC complex (LCR-associated remodeling complex);BRG1-SIN3A-HDAC containing SWI/SNF remodeling complex I;BRM-SIN3A-HDAC complex;BRG1-associated complex;BRM-associated complex;WINAC complex;BAF complex;PBAF complex (Polybromo- and BAF containing complex);EBAFb complex;BAF complex;EBAFa complex;ALL-1 supercomplex;NCOR1 complex;RSmad complex;Brg1-based SWI/SNF complex;Brg1-associated complex II;RNA polymerase II complex, chromatin structure modifying;RNA polymerase II complex, chromatin structure modifying;RNA polymerase II complex, (CDK8 complex), chromatin structure modifying;Emerin complex 32;BRD7-SWI\u2013SNF complex
Q49A26;K7EK70;K7EQB2;K7ELL0;K7EMM8;K7EPU6	Putative oxidoreductase GLYR1 (EC 1.-.-.-) (3-hydroxyisobutyrate dehydrogenase-like protein) (Cytokine-like nuclear factor N-PAC) (Glyoxylate reductase 1 homolog) (Nuclear protein NP60) (Nuclear protein of 60 kDa)	GLYR1	+					+	2	11	4222140000	210	0.000302406	+	137225	553	60556	GLYR1;HIBDL;NP60		cytosol [GO:0005829];Golgi apparatus [GO:0005794];nuclear speck [GO:0016607];nucleoplasm [GO:0005654];nucleosome [GO:0000786]	DNA binding [GO:0003677];histone binding [GO:0042393];methylated histone binding [GO:0035064];NAD binding [GO:0051287];phosphogluconate dehydrogenase (decarboxylating) activity [GO:0004616]	3D-structure;Alternative splicing;Complete proteome;DNA-binding;Isopeptide bond;NAD;Nucleus;Oxidoreductase;Phosphoprotein;Polymorphism;Proteomics identification;Reference proteome;Ubl conjugation	PWWP domain;6-phosphogluconate dehydrogenase, NADP-binding;3-hydroxyisobutyrate dehydrogenase, NAD-binding domain;NP60, PWWP domain;6-phosphogluconate dehydrogenase-like, C-terminal domain superfamily;6-phosphogluconate dehydrogenase, domain 2;NAD(P)-binding domain superfamily	NAD binding domain of 6-phosphogluconate dehydrogenase;NAD-binding of NADP-dependent 3-hydroxyisobutyrate dehydrogenase;PWWP domain
Q92522	Histone H1x	H1FX	+					+	2	6	4079160000	243	0.000292165	+	1.58562e+06	213	22487	H1FX	nucleosome assembly [GO:0006334]	nucleolus [GO:0005730];nucleosome [GO:0000786];nucleus [GO:0005634]	cadherin binding [GO:0045296];DNA binding [GO:0003677];RNA binding [GO:0003723]	3D-structure;Acetylation;Chromosome;Citrullination;Complete proteome;Direct protein sequencing;DNA-binding;Nucleus;Phosphoprotein;Reference proteome	Linker histone H1/H5, domain H15;Histone H5;Winged helix-like DNA-binding domain superfamily;Winged helix DNA-binding domain superfamily	linker histone H1 and H5 family	Nop56p-associated pre-rRNA complex
Q8N8U2;A0A0B4J291	Chromodomain Y-like protein 2 (CDY-like 2)	CDYL2	+					+	2	4	3978750000	144	0.000284973	+	6574.98	506	56500	CDYL2	metabolic process [GO:0008152]	nucleus [GO:0005634]	catalytic activity [GO:0003824];methylated histone binding [GO:0035064]	3D-structure;Complete proteome;Nucleus;Proteomics identification;Reference proteome	Chromo domain, conserved site;Chromo/chromo shadow domain;Chromo domain;Enoyl-CoA hydratase/isomerase;Enoyl-CoA hydratase, C-terminal;Chromo-like domain superfamily;ClpP/crotonase-like domain superfamily	Chromo (CHRromatin Organisation MOdifier) domain;Enoyl-CoA hydratase/isomerase
P78316;E9PFK5	Nucleolar protein 14 (Nucleolar complex protein 14)	NOP14	+					+	2	6	3955670000	99	0.00028332	+	112147	857	97668	C4orf9;NOL14;NOP14;RES4-25	endonucleolytic cleavage in 5'-ETS of tricistronic rRNA transcript (SSU-rRNA, 5.8S rRNA, LSU-rRNA) [GO:0000480];endonucleolytic cleavage in ITS1 to separate SSU-rRNA from 5.8S rRNA and LSU-rRNA from tricistronic rRNA transcript (SSU-rRNA, 5.8S rRNA, LSU-rRNA) [GO:0000447];endonucleolytic cleavage to generate mature 5'-end of SSU-rRNA from (SSU-rRNA, 5.8S rRNA, LSU-rRNA) [GO:0000472];maturation of SSU-rRNA [GO:0030490];maturation of SSU-rRNA from tricistronic rRNA transcript (SSU-rRNA, 5.8S rRNA, LSU-rRNA) [GO:0000462];ribosomal small subunit biogenesis [GO:0042274];rRNA processing [GO:0006364]	90S preribosome [GO:0030686];membrane [GO:0016020];Noc4p-Nop14p complex [GO:0030692];nucleolus [GO:0005730];nucleoplasm [GO:0005654];nucleus [GO:0005634];small-subunit processome [GO:0032040]	enzyme binding [GO:0019899];RNA binding [GO:0003723];snoRNA binding [GO:0030515]	Alternative splicing;Coiled coil;Complete proteome;Nucleus;Phosphoprotein;Polymorphism;Proteomics identification;Reference proteome;Ribosome biogenesis;rRNA processing	Nucleolar protein 14
Q8IX21;B1AL16	SMC5-SMC6 complex localization factor protein 2 (Smc5/6 localization factor 1)	SLF2	+					+	2	7	3810340000	94	0.000272911	+	541.077	1173	131873	C10orf6;FAM178A;SLF2	cellular response to DNA damage stimulus [GO:0006974];DNA repair [GO:0006281];positive regulation of double-strand break repair [GO:2000781];positive regulation of maintenance of mitotic sister chromatid cohesion [GO:0034184];positive regulation of protein complex assembly [GO:0031334];protein localization to site of double-strand break [GO:1990166]	chromatin [GO:0000785];extracellular space [GO:0005615];intracellular membrane-bounded organelle [GO:0043231];nucleus [GO:0005634];site of double-strand break [GO:0035861]	protein-containing complex binding [GO:0044877];ubiquitin protein ligase binding [GO:0031625]	Alternative splicing;Complete proteome;DNA damage;DNA repair;Nucleus;Phosphoprotein;Polymorphism;Proteomics identification;Reference proteome	FAM178 family
Q9HB58;E7EM70;C9JZQ4;G5E9C0	Sp110 nuclear body protein (Interferon-induced protein 41/75) (Speckled 110 kDa) (Transcriptional coactivator Sp110)	SP110	+					+	2	6	3789490000	67	0.000271418	+	8316.83	689	78396	hCG_32956;SP110	transcription, DNA-templated [GO:0006351];viral process [GO:0016032]	nucleus [GO:0005634]	DNA binding [GO:0003677];metal ion binding [GO:0046872];RNA polymerase II transcription factor activity, sequence-specific DNA binding [GO:0000981]	Alternative splicing;Bromodomain;Complete proteome;DNA-binding;Host-virus interaction;Metal-binding;Nucleus;Phosphoprotein;Polymorphism;Proteomics identification;Reference proteome;Transcription;Transcription regulation;Zinc;Zinc-finger	Zinc finger, PHD-type, conserved site;SAND domain;Bromodomain;Zinc finger, PHD-type;HSR domain;Zinc finger, PHD-finger;SAND-like domain superfamily;Zinc finger, FYVE/PHD-type;Bromodomain-like superfamily	SAND domain
Q9H7N4;M0R2L3;M0R3G4;M0R232	Splicing factor, arginine/serine-rich 19 (SR-related C-terminal domain-associated factor 1) (SR-related and CTD-associated factor 1) (SR-related-CTD-associated factor) (SCAF) (Serine arginine-rich pre-mRNA splicing factor SR-A1) (SR-A1)	SCAF1	+					+	2	8	3762410000	119	0.000269478	+	59696.1	1312	139270	SCAF1;SFRS19;SRA1	mRNA processing [GO:0006397];RNA splicing [GO:0008380];transcription by RNA polymerase II [GO:0006366]	nucleus [GO:0005634]	protein domain specific binding [GO:0019904];RNA binding [GO:0003723]	Complete proteome;Isopeptide bond;mRNA processing;mRNA splicing;Nucleus;Phosphoprotein;Polymorphism;Proteomics identification;Reference proteome;Repeat;RNA-binding;Ubl conjugation
Q9BZ95;E9PKL3;E9PQ95;H0YE68;E9PKA2	Histone-lysine N-methyltransferase NSD3 (EC 2.1.1.43) (Nuclear SET domain-containing protein 3) (Protein whistle) (WHSC1-like 1 isoform 9 with methyltransferase activity to lysine) (Wolf-Hirschhorn syndrome candidate 1-like protein 1) (WHSC1-like protein 1)	NSD3	+					+	2	3	3732430000	120	0.000267331	+	7165.38	1437	161613	DC28;NSD3;WHSC1L1	histone methylation [GO:0016571];regulation of transcription, DNA-templated [GO:0006355];transcription, DNA-templated [GO:0006351]	chromosome [GO:0005694];nucleoplasm [GO:0005654];nucleus [GO:0005634]	histone-lysine N-methyltransferase activity [GO:0018024];metal ion binding [GO:0046872]	3D-structure;Acetylation;Alternative splicing;Chromatin regulator;Chromosomal rearrangement;Chromosome;Coiled coil;Complete proteome;Isopeptide bond;Metal-binding;Methyltransferase;Nucleus;Phosphoprotein;Polymorphism;Proteomics identification;Proto-oncogene;Reference proteome;Repeat;S-adenosyl-L-methionine;Transcription;Transcription regulation;Transferase;Ubl conjugation;Zinc;Zinc-finger	Zinc finger, PHD-type, conserved site;PWWP domain;SET domain;Zinc finger, PHD-type;Post-SET domain;AWS domain;Zinc finger, PHD-finger;Zinc finger, FYVE/PHD-type;Zinc finger, RING/FYVE/PHD-type	PWWP domain;SET domain
Q53GS9;C9J0X5;C9JIU2;B9A018;A0A087WW31;A0A087X1B2;F8WC91	U4/U6.U5 tri-snRNP-associated protein 2 (Inactive ubiquitin-specific peptidase 39) (SAD1 homolog) (U4/U6.U5 tri-snRNP-associated 65 kDa protein) (65K)	USP39	+					+	2	3	3713010000	46	0.00026594	+	209777	565	65381	CGI-21;HSPC332;PRO2855;USP39	cell cycle [GO:0007049];cell division [GO:0051301];mRNA processing [GO:0006397];mRNA splicing, via spliceosome [GO:0000398];protein deubiquitination [GO:0016579];RNA splicing [GO:0008380];spliceosomal complex assembly [GO:0000245]	nucleoplasm [GO:0005654];spliceosomal complex [GO:0005681]	thiol-dependent ubiquitinyl hydrolase activity [GO:0036459];zinc ion binding [GO:0008270]	3D-structure;Alternative splicing;Cell cycle;Cell division;Complete proteome;Isopeptide bond;Metal-binding;mRNA processing;mRNA splicing;Nucleus;Phosphoprotein;Proteomics identification;Reference proteome;Spliceosome;Ubl conjugation;Zinc;Zinc-finger	Peptidase C19, ubiquitin carboxyl-terminal hydrolase;Zinc finger, UBP-type;Ubiquitin specific protease domain;USP39;Zinc finger, RING/FYVE/PHD-type;Papain-like cysteine peptidase superfamily	Ubiquitin carboxyl-terminal hydrolase;Zn-finger in ubiquitin-hydrolases and other protein	Spliceosome
Q08170;S4R2X6;A0A0D9SEM4;A0A0D9SGD2	Serine/arginine-rich splicing factor 4 (Pre-mRNA-splicing factor SRP75) (SRP001LB) (Splicing factor, arginine/serine-rich 4)	SRSF4	+					+	2	3	3710570000	42	0.000265765	+	228081	494	56678	SFRS4;SRP75;SRSF4	mRNA 3'-end processing [GO:0031124];mRNA export from nucleus [GO:0006406];mRNA processing [GO:0006397];mRNA splicing, via spliceosome [GO:0000398];negative regulation of mRNA splicing, via spliceosome [GO:0048025];response to insulin [GO:0032868];RNA export from nucleus [GO:0006405];RNA splicing [GO:0008380];RNA splicing, via transesterification reactions [GO:0000375]	nuclear speck [GO:0016607];nucleoplasm [GO:0005654];nucleus [GO:0005634]	nucleic acid binding [GO:0003676];RNA binding [GO:0003723];sequence-specific mRNA binding [GO:1990825]	Complete proteome;Direct protein sequencing;mRNA processing;mRNA splicing;Nucleus;Phosphoprotein;Polymorphism;Proteomics identification;Reference proteome;Repeat;Repressor;RNA-binding	RNA recognition motif domain;Serine/arginine-rich splicing factor SRSF4-like, RNA recognition motif 1;Nucleotide-binding alpha-beta plait domain superfamily;RNA-binding domain superfamily	RNA recognition motif. (a.k.a. RRM, RBD, or RNP domain)	Spliceosome;PGC-1-SRp40-SRp55-SRp75 complex
Q9Y3A5;A0A087X020;F8WE72	Ribosome maturation protein SBDS (Shwachman-Bodian-Diamond syndrome protein)	SBDS	+					+	2	3	3703120000	28	0.000265232	+	1.53211e+06	250	28764	CGI-97;SBDS	bone marrow development [GO:0048539];bone mineralization [GO:0030282];cell proliferation [GO:0008283];inner cell mass cell proliferation [GO:0001833];leukocyte chemotaxis [GO:0030595];mature ribosome assembly [GO:0042256];mitotic spindle organization [GO:0007052];rRNA processing [GO:0006364]	cytoplasm [GO:0005737];cytosol [GO:0005829];nucleolus [GO:0005730];nucleoplasm [GO:0005654];nucleus [GO:0005634];spindle pole [GO:0000922]	microtubule binding [GO:0008017];ribosome binding [GO:0043022];RNA binding [GO:0003723];rRNA binding [GO:0019843]	3D-structure;Acetylation;Coiled coil;Complete proteome;Cytoplasm;Cytoskeleton;Direct protein sequencing;Disease mutation;Nucleus;Polymorphism;Proteomics identification;Reference proteome;Ribosome biogenesis	Ribosome maturation protein SBDS, conserved site;Ribosome maturation protein SBDS, C-terminal;Ribosome maturation protein SBDS, N-terminal;Ribosome maturation protein Sdo1/SBDS;Ribosome maturation protein SBDS, N-terminal domain superfamily;Ribosome maturation protein Sdo1/SBDS, central domain superfamily	SBDS protein C-terminal domain;Shwachman-Bodian-Diamond syndrome (SBDS) protein
Q13029;S4R3F7;D6RJM6;H0Y9J3;D6RAA0;D6RED5	PR domain zinc finger protein 2 (EC 2.1.1.43) (GATA-3-binding protein G3B) (Lysine N-methyltransferase 8) (MTB-ZF) (MTE-binding protein) (PR domain-containing protein 2) (Retinoblastoma protein-interacting zinc finger protein) (Zinc finger protein RIZ)	PRDM2	+					+	2	13	3633010000	111	0.00026021	+	2447.93	1718	188915	KMT8;PRDM2;RIZ	determination of adult lifespan [GO:0008340];positive regulation of transcription by RNA polymerase II [GO:0045944];regulation of transcription, DNA-templated [GO:0006355]	Golgi apparatus [GO:0005794];nucleus [GO:0005634]	DNA binding transcription factor activity [GO:0003700];histone-lysine N-methyltransferase activity [GO:0018024];RNA polymerase II regulatory region sequence-specific DNA binding [GO:0000977];RNA polymerase II transcription factor activity, sequence-specific DNA binding [GO:0000981];transcriptional activator activity, RNA polymerase II transcription regulatory region sequence-specific DNA binding [GO:0001228];zinc ion binding [GO:0008270]	3D-structure;Activator;Alternative initiation;Alternative splicing;Coiled coil;Complete proteome;DNA-binding;Isopeptide bond;Metal-binding;Methyltransferase;Nucleus;Phosphoprotein;Polymorphism;Reference proteome;Repeat;S-adenosyl-L-methionine;Transcription;Transcription regulation;Transferase;Ubl conjugation;Zinc;Zinc-finger	SET domain;Zinc finger C2H2-type;Predicted retinoblastoma binding protein (RIZ);Zinc finger C2H2 superfamily	SET domain
Q13247	Serine/arginine-rich splicing factor 6 (Pre-mRNA-splicing factor SRP55) (Splicing factor, arginine/serine-rich 6)	SRSF6	+					+	2	4	3530790000	28	0.000252889	+	1.26436e+06	344	39587	SFRS6;SRP55;SRSF6	alternative mRNA splicing, via spliceosome [GO:0000380];mRNA 3'-end processing [GO:0031124];mRNA export from nucleus [GO:0006406];mRNA splice site selection [GO:0006376];mRNA splicing, via spliceosome [GO:0000398];negative regulation of cell death [GO:0060548];negative regulation of keratinocyte differentiation [GO:0045617];negative regulation of mRNA splicing, via spliceosome [GO:0048025];negative regulation of type B pancreatic cell apoptotic process [GO:2000675];positive regulation of epithelial cell proliferation involved in lung morphogenesis [GO:0060501];regulation of alternative mRNA splicing, via spliceosome [GO:0000381];regulation of keratinocyte proliferation [GO:0010837];regulation of wound healing [GO:0061041];response to insulin [GO:0032868];RNA export from nucleus [GO:0006405]	nuclear speck [GO:0016607];nucleoplasm [GO:0005654]	pre-mRNA binding [GO:0036002];RNA binding [GO:0003723]	Acetylation;Alternative splicing;Complete proteome;Direct protein sequencing;Isopeptide bond;mRNA processing;mRNA splicing;Nucleus;Phosphoprotein;Polymorphism;Reference proteome;Repeat;Repressor;RNA-binding;Ubl conjugation	RNA recognition motif domain;SRSF6, RNA recognition motif 1;Nucleotide-binding alpha-beta plait domain superfamily;RNA-binding domain superfamily	RNA recognition motif. (a.k.a. RRM, RBD, or RNP domain)	Spliceosome;PGC-1-SRp40-SRp55-SRp75 complex;TRA2B1-SRSF9-SRSF6 complex;SRSF9-SRSF6 complex
Q8TAU3;M0R0V5;M0R267;M0R0M6;M0R178;M0R230;M0QXH9	Zinc finger protein 417	ZNF417	+					+	2	5	3433010000	81	0.000245885	+	9102.88	575	65733	ZNF417	regulation of transcription, DNA-templated [GO:0006355];transcription, DNA-templated [GO:0006351]	intracellular [GO:0005622];nucleus [GO:0005634]	DNA binding [GO:0003677];metal ion binding [GO:0046872];nucleic acid binding [GO:0003676];RNA polymerase II transcription factor activity, sequence-specific DNA binding [GO:0000981]	Alternative splicing;Complete proteome;DNA-binding;Metal-binding;Nucleus;Polymorphism;Proteomics identification;Reference proteome;Repeat;Transcription;Transcription regulation;Zinc;Zinc-finger	Krueppel-associated box;Zinc finger C2H2-type;KRAB domain superfamily;Zinc finger C2H2 superfamily	KRAB box
Q7Z422;F8WDF4	SUZ domain-containing protein 1 (Putative MAPK-activating protein PM18/PM20/PM22)	SZRD1	+			+			2	3	3422520000	25	0.000245134	+	541742	152	16997	C1orf144;SZRD1				Acetylation;Alternative splicing;Complete proteome;Phosphoprotein;Reference proteome	SUZ-C domain;SUZ domain
O15164	Transcription intermediary factor 1-alpha (TIF1-alpha) (EC 2.3.2.27) (E3 ubiquitin-protein ligase TRIM24) (RING finger protein 82) (RING-type E3 ubiquitin transferase TIF1-alpha) (Tripartite motif-containing protein 24)	TRIM24	+					+	2	1	3409400000	26	0.000244194	+	29161.6	1050	116831	RNF82;TIF1;TIF1A;TRIM24	calcium ion homeostasis [GO:0055074];cellular response to estrogen stimulus [GO:0071391];negative regulation of cell proliferation [GO:0008285];negative regulation of transcription, DNA-templated [GO:0045892];positive regulation of transcription, DNA-templated [GO:0045893];protein autophosphorylation [GO:0046777];protein catabolic process [GO:0030163];protein ubiquitination [GO:0016567];regulation of apoptotic process [GO:0042981];regulation of protein stability [GO:0031647];regulation of signal transduction by p53 class mediator [GO:1901796];regulation of vitamin D receptor signaling pathway [GO:0070562];transcription by RNA polymerase II [GO:0006366]	cytosol [GO:0005829];nuclear euchromatin [GO:0005719];nucleoplasm [GO:0005654];nucleus [GO:0005634];perichromatin fibrils [GO:0005726]	chromatin binding [GO:0003682];estrogen response element binding [GO:0034056];ligand-dependent nuclear receptor binding [GO:0016922];lysine-acetylated histone binding [GO:0070577];p53 binding [GO:0002039];protein tyrosine kinase activity [GO:0004713];signaling receptor binding [GO:0005102];transcription coactivator activity [GO:0003713];ubiquitin protein ligase activity [GO:0061630];ubiquitin-protein transferase activity [GO:0004842];zinc ion binding [GO:0008270]	3D-structure;Alternative splicing;Bromodomain;Chromosomal rearrangement;Coiled coil;Complete proteome;Cytoplasm;Direct protein sequencing;DNA-binding;Isopeptide bond;Metal-binding;Methylation;Nucleus;Phosphoprotein;Polymorphism;Reference proteome;Repeat;Repressor;Transcription;Transcription regulation;Transferase;Tumor suppressor;Ubl conjugation;Ubl conjugation pathway;Zinc;Zinc-finger	Zinc finger, RING-type, conserved site;Bromodomain, conserved site;Zinc finger, PHD-type, conserved site;B-box-type zinc finger;Bromodomain;Zinc finger, RING-type;Zinc finger, PHD-type;B-box, C-terminal;Zinc finger, PHD-finger;Zinc finger, FYVE/PHD-type;Bromodomain-like superfamily	B-box zinc finger;Bromodomain;PHD-finger
Q9BZZ5;E9PQK6;G3V1C3;H0YER7	Apoptosis inhibitor 5 (API-5) (Antiapoptosis clone 11 protein) (AAC-11) (Cell migration-inducing gene 8 protein) (Fibroblast growth factor 2-interacting factor) (FIF) (Protein XAGL)	API5	+					+	2	4	3314470000	87	0.000237395	+	723961	524	59005	API5;MIG8	apoptotic process [GO:0006915];negative regulation of apoptotic process [GO:0043066];negative regulation of fibroblast apoptotic process [GO:2000270]	cytoplasm [GO:0005737];membrane [GO:0016020];nuclear speck [GO:0016607];nucleus [GO:0005634];spliceosomal complex [GO:0005681]	fibroblast growth factor binding [GO:0017134];RNA binding [GO:0003723]	3D-structure;Acetylation;Alternative splicing;Apoptosis;Complete proteome;Cytoplasm;Direct protein sequencing;Methylation;Nucleus;Phosphoprotein;Polymorphism;Proteomics identification;Reference proteome;Repeat	Apoptosis inhibitory 5;Armadillo-type fold	Apoptosis inhibitory protein 5 (API5)	FIF-FGR2 complex;Emerin complex 52
Q9BQI6;D6RED9;H0YBU1	SMC5-SMC6 complex localization factor protein 1 (Ankyrin repeat domain-containing protein 32) (BRCT domain-containing protein 1) (Smc5/6 localization factor 1)	SLF1	+					+	2	5	3305720000	66	0.000236768	+	2435.2	1058	121050	ANKRD32;BRCTD1;SLF1	cellular response to DNA damage stimulus [GO:0006974];DNA repair [GO:0006281];positive regulation of double-strand break repair [GO:2000781];positive regulation of maintenance of mitotic sister chromatid cohesion [GO:0034184];positive regulation of protein complex assembly [GO:0031334];protein localization to site of double-strand break [GO:1990166]	centrosome [GO:0005813];cytoplasm [GO:0005737];nuclear inclusion body [GO:0042405];nucleosome [GO:0000786];nucleus [GO:0005634];site of double-strand break [GO:0035861]	protein-containing complex binding [GO:0044877];ubiquitin protein ligase binding [GO:0031625]	Alternative splicing;ANK repeat;Complete proteome;Cytoplasm;Cytoskeleton;DNA damage;DNA repair;Isopeptide bond;Nucleus;Polymorphism;Proteomics identification;Reference proteome;Repeat;Ubl conjugation	BRCT domain;Ankyrin repeat-containing domain;BRCT domain superfamily;Ankyrin repeat-containing domain superfamily;Ankyrin repeat	Ankyrin repeats (3 copies);Regulator of Ty1 transposition protein 107 BRCT domain
Q8WV22;H3BN81;H3BSL0;H3BR73;H3BV05;I3L1I3;H3BR31	Non-structural maintenance of chromosomes element 1 homolog (Non-SMC element 1 homolog) (EC 2.3.2.27)	NSMCE1	+					+	2	4	3264210000	69	0.000233795	+	57173.4	266	30855	HSPC333;HSPC337;NSMCE1	DNA repair [GO:0006281];double-strand break repair via homologous recombination [GO:0000724];intracellular signal transduction [GO:0035556];positive regulation of response to DNA damage stimulus [GO:2001022];postreplication repair [GO:0006301]	chromosome, telomeric region [GO:0000781];intracellular membrane-bounded organelle [GO:0043231];nucleoplasm [GO:0005654];nucleus [GO:0005634];Smc5-Smc6 complex [GO:0030915]	metal ion binding [GO:0046872];protein dimerization activity [GO:0046983];ubiquitin-protein transferase activity [GO:0004842]	3D-structure;Chromosome;Complete proteome;DNA damage;DNA recombination;DNA repair;Metal-binding;Nucleus;Phosphoprotein;Polymorphism;Proteomics identification;Reference proteome;Telomere;Transferase;Ubl conjugation;Ubl conjugation pathway;Zinc;Zinc-finger	Zinc finger, RING-type;Protein kinase C-like, phorbol ester/diacylglycerol-binding domain;Zinc finger, RING-like;Non-structural maintenance of chromosomes element 1;Zinc finger, RING/FYVE/PHD-type;Winged helix-like DNA-binding domain superfamily	Nse1 non-SMC component of SMC5-6 complex;RING-like domain
P18615;E7EWR7;E9PD43;E7ENC7;A0A0G2JI50;A2ABK4;A0A0A0MT02;A0A0A0MSN9	Negative elongation factor E (NELF-E) (RNA-binding protein RD)	NELFE	+					+	2	4	3209940000	92	0.000229908	+	271838	380	43240	NELFE;RD;RDBP	negative regulation of mRNA polyadenylation [GO:1900364];negative regulation of transcription elongation from RNA polymerase II promoter [GO:0034244];positive regulation of ERK1 and ERK2 cascade [GO:0070374];positive regulation of histone H3-K4 methylation [GO:0051571];positive regulation of transcription by RNA polymerase II [GO:0045944];regulation of transcription, DNA-templated [GO:0006355];transcription by RNA polymerase II [GO:0006366];transcription elongation from RNA polymerase II promoter [GO:0006368]	NELF complex [GO:0032021];nuclear body [GO:0016604];nucleoplasm [GO:0005654];nucleus [GO:0005634];plasma membrane [GO:0005886]	chromatin binding [GO:0003682];RNA binding [GO:0003723]	3D-structure;Alternative splicing;Coiled coil;Complete proteome;Direct protein sequencing;Isopeptide bond;Nucleus;Phosphoprotein;Proteomics identification;Reference proteome;Repeat;Repressor;RNA-binding;Transcription;Transcription regulation;Ubl conjugation	RNA recognition motif domain;Negative elongation factor E, RNA recognition motif;Negative elongation factor E;Nucleotide-binding alpha-beta plait domain superfamily;RNA-binding domain superfamily	RNA recognition motif. (a.k.a. RRM, RBD, or RNP domain)	NELF complex (Negative elongation factor complex);NELF complex (Negative elongation factor complex)
Q9H4A6;D6REM1	Golgi phosphoprotein 3 (Coat protein GPP34) (Mitochondrial DNA absence factor) (MIDAS)	GOLPH3	+					+	2	2	3092740000	13	0.000221514	+	571228	298	33811	GOLPH3;GPP34	asymmetric Golgi ribbon formation [GO:0090164];cell adhesion molecule production [GO:0060352];cell migration [GO:0016477];cell proliferation [GO:0008283];gene expression [GO:0010467];glycoprotein biosynthetic process [GO:0009101];Golgi organization [GO:0007030];Golgi ribbon formation [GO:0090161];Golgi to plasma membrane protein transport [GO:0043001];Golgi vesicle budding [GO:0048194];lamellipodium assembly [GO:0030032];leukocyte tethering or rolling [GO:0050901];negative regulation of apoptotic process [GO:0043066];positive regulation of protein secretion [GO:0050714];positive regulation of TOR signaling [GO:0032008];protein retention in Golgi apparatus [GO:0045053];protein secretion [GO:0009306];regulation of mitochondrion organization [GO:0010821];retrograde vesicle-mediated transport, Golgi to ER [GO:0006890]	cytosol [GO:0005829];endosome [GO:0005768];Golgi apparatus [GO:0005794];Golgi cisterna [GO:0031985];Golgi cisterna membrane [GO:0032580];intracellular membrane-bounded organelle [GO:0043231];mitochondrial intermembrane space [GO:0005758];mitochondrion [GO:0005739];plasma membrane [GO:0005886];trans-Golgi network [GO:0005802]	enzyme binding [GO:0019899];phosphatidylinositol-4-phosphate binding [GO:0070273]	3D-structure;Cell membrane;Complete proteome;Disulfide bond;Endosome;Golgi apparatus;Lipid-binding;Membrane;Mitochondrion;Phosphoprotein;Protein transport;Proteomics identification;Reference proteome;Transport	Golgi phosphoprotein 3-like;Golgi phosphoprotein 3-like domain superfamily	Golgi phosphoprotein 3 (GPP34)
P22415;H0YD59;E9PME6;E9PQA2;E9PJ52;B1AQP1	Upstream stimulatory factor 1 (Class B basic helix-loop-helix protein 11) (bHLHb11) (Major late transcription factor 1)	USF1	+					+	2	2	3056100000	34	0.00021889	+	29356.1	310	33538	BHLHB11;hCG_20846;USF;USF1	carbon catabolite regulation of transcription [GO:0045990];cellular response to insulin stimulus [GO:0032869];glucose homeostasis [GO:0042593];glucose metabolic process [GO:0006006];late viral transcription [GO:0019086];lipid homeostasis [GO:0055088];negative regulation of fibrinolysis [GO:0051918];positive regulation of transcription by RNA polymerase II [GO:0045944];positive regulation of transcription from RNA polymerase II promoter by glucose [GO:0000432];regulation of transcription by RNA polymerase II [GO:0006357];regulation of transcription from RNA polymerase II promoter by glucose [GO:0000430];response to hypoxia [GO:0001666];response to UV [GO:0009411];transcription by RNA polymerase II [GO:0006366]	nuclear chromatin [GO:0000790];nucleoplasm [GO:0005654];nucleus [GO:0005634];transcription factor complex [GO:0005667]	bHLH transcription factor binding [GO:0043425];double-stranded DNA binding [GO:0003690];enzyme binding [GO:0019899];histone deacetylase binding [GO:0042826];identical protein binding [GO:0042802];protein dimerization activity [GO:0046983];protein heterodimerization activity [GO:0046982];protein homodimerization activity [GO:0042803];protein kinase binding [GO:0019901];RNA polymerase II transcription factor activity, sequence-specific DNA binding [GO:0000981];sequence-specific DNA binding [GO:0043565];transcription factor activity, RNA polymerase II distal enhancer sequence-specific binding [GO:0003705]	3D-structure;Alternative splicing;Coiled coil;Complete proteome;Direct protein sequencing;DNA-binding;Isopeptide bond;Nucleus;Proteomics identification;Reference proteome;Transcription;Transcription regulation;Ubl conjugation	Myc-type, basic helix-loop-helix (bHLH) domain;Helix-loop-helix DNA-binding domain superfamily	Helix-loop-helix DNA-binding domain	USF1-USF2 complex
P37802;X6RJP6	Transgelin-2 (Epididymis tissue protein Li 7e) (SM22-alpha homolog)	TAGLN2	+					+	2	3	2989260000	47	0.000214102	+	1.30711e+07	199	22391	CDABP0035;KIAA0120;TAGLN2	epithelial cell differentiation [GO:0030855];platelet degranulation [GO:0002576]	cytosol [GO:0005829];extracellular exosome [GO:0070062];extracellular region [GO:0005576];vesicle [GO:0031982]	cadherin binding [GO:0045296]	3D-structure;Acetylation;Alternative splicing;Complete proteome;Direct protein sequencing;Isopeptide bond;Methylation;Phosphoprotein;Polymorphism;Proteomics identification;Reference proteome;Ubl conjugation	Calponin homology domain;Transgelin-2;Smooth muscle protein/calponin;CH domain superfamily;Calponin repeat	Calponin homology (CH) domain
O76021;I3L234;I3L3C4;I3L1A3;I3L4T8;J3KPU7;I3L1Y4;I3L3U9;I3L2F2;J3QSV6	Ribosomal L1 domain-containing protein 1 (CATX-11) (Cellular senescence-inhibited gene protein) (Protein PBK1)	RSL1D1	+					+	2	4	2957310000	84	0.000211814	+	1.76286e+06	490	54973	CATX11;CSIG;L12;PBK1;RSL1D1	maturation of LSU-rRNA [GO:0000470];osteoblast differentiation [GO:0001649];regulation of apoptotic process [GO:0042981];regulation of cellular senescence [GO:2000772];regulation of protein localization [GO:0032880]	90S preribosome [GO:0030686];membrane [GO:0016020];nucleolus [GO:0005730]	cadherin binding [GO:0045296];mRNA 3'-UTR binding [GO:0003730];mRNA 5'-UTR binding [GO:0048027];RNA binding [GO:0003723]	Acetylation;Alternative splicing;Coiled coil;Complete proteome;Direct protein sequencing;Isopeptide bond;Nucleus;Phosphoprotein;Proteomics identification;Reference proteome;Ubl conjugation	Ribosomal protein L1/ribosomal biogenesis protein;Ribosomal protein L1, 3-layer alpha/beta-sandwich;Ribosomal protein L1-like	Ribosomal protein L1p/L10e family	Nop56p-associated pre-rRNA complex
Q96T37;A0A087WWP4	RNA-binding protein 15 (One-twenty two protein 1) (RNA-binding motif protein 15)	RBM15	+					+	2	15	2882640000	89	0.000206466	+	87403.6	977	107189	OTT;OTT1;RBM15	branching involved in blood vessel morphogenesis [GO:0001569];mRNA splicing, via spliceosome [GO:0000398];negative regulation of myeloid cell differentiation [GO:0045638];placenta blood vessel development [GO:0060674];positive regulation of transcription of Notch receptor target [GO:0007221];spleen development [GO:0048536];ventricular septum morphogenesis [GO:0060412];viral process [GO:0016032]	nuclear membrane [GO:0031965];nuclear speck [GO:0016607];nucleoplasm [GO:0005654]	nucleic acid binding [GO:0003676];RNA binding [GO:0003723]	Acetylation;Alternative initiation;Alternative splicing;Chromosomal rearrangement;Complete proteome;Host-virus interaction;Isopeptide bond;Membrane;Methylation;Nucleus;Phosphoprotein;Proteomics identification;Proto-oncogene;Reference proteome;Repeat;RNA-binding;Ubl conjugation	RNA recognition motif domain;Spen paralogue/orthologue C-terminal, metazoa;Spen paralogue and orthologue SPOC, C-terminal;RBM15, RNA recognition motif 1;RBM15, RNA recognition motif 2;RBM15, RNA recognition motif 3;Nucleotide-binding alpha-beta plait domain superfamily;SPOC-like, C-terminal domain superfamily;RNA-binding domain superfamily	RNA recognition motif. (a.k.a. RRM, RBD, or RNP domain);SPOC domain	Spliceosome
Q92796;Q5JUW8	Disks large homolog 3 (Neuroendocrine-DLG) (Synapse-associated protein 102) (SAP-102) (SAP102) (XLMR)	DLG3	+					+	2	4	2800540000	65	0.000200585	+	36833.9	817	90314	DLG3;hCG_15353;KIAA1232	chemical synaptic transmission [GO:0007268];establishment of planar polarity [GO:0001736];establishment or maintenance of epithelial cell apical/basal polarity [GO:0045197];negative regulation of cell proliferation [GO:0008285];negative regulation of phosphatase activity [GO:0010923];nervous system development [GO:0007399];positive regulation of protein tyrosine kinase activity [GO:0061098];receptor clustering [GO:0043113];receptor localization to synapse [GO:0097120]	AMPA glutamate receptor complex [GO:0032281];basolateral plasma membrane [GO:0016323];bicellular tight junction [GO:0005923];cytosol [GO:0005829];dendritic shaft [GO:0043198];extracellular space [GO:0005615];growth cone [GO:0030426];neuronal cell body [GO:0043025];plasma membrane [GO:0005886];postsynaptic density [GO:0014069];postsynaptic membrane [GO:0045211]	guanylate kinase activity [GO:0004385];ionotropic glutamate receptor binding [GO:0035255];kinase binding [GO:0019900];ligand-gated ion channel activity [GO:0015276];PDZ domain binding [GO:0030165];phosphatase binding [GO:0019902];protein C-terminus binding [GO:0008022];protein phosphatase binding [GO:0019903];ubiquitin protein ligase binding [GO:0031625]	3D-structure;Acetylation;Alternative splicing;Complete proteome;Mental retardation;Phosphoprotein;Polymorphism;Proteomics identification;Reference proteome;Repeat;SH3 domain	Guanylate kinase, conserved site;SH3 domain;PDZ domain;Guanylate kinase-like domain;Guanylate kinase/L-type calcium channel beta subunit;PDZ-associated domain of NMDA receptors;Disks large homologue 1, N-terminal PEST domain;Disks Large homologue 3, SH3 domain;Disks large 1-like;P-loop containing nucleoside triphosphate hydrolase;SH3-like domain superfamily;PDZ superfamily	Guanylate kinase;PDZ domain (Also known as DHR or GLGF);PDZ-associated domain of NMDA receptors;Polyubiquitination (PEST) N-terminal domain of MAGUK;SH3 domain
Q9BY42	Protein RTF2 homolog (Replication termination factor 2 domain-containing protein 1)	RTFDC1	+					+	2	4	2797210000	104	0.000200347	+	169983	306	33887	AD-007;C20orf43;CDA05;HSPC164;HSPC169;RTFDC1	mitotic DNA replication termination [GO:1902979];site-specific DNA replication termination at RTS1 barrier [GO:0071171]	nucleus [GO:0005634]		Complete proteome;Phosphoprotein;Polymorphism;Reference proteome	Replication termination factor 2, RING-finger;Replication termination factor 2
Q9Y3A2	Probable U3 small nucleolar RNA-associated protein 11 (U3 snoRNA-associated protein 11) (UTP11-like protein)	UTP11	+					+	2	4	2766410000	82	0.000198141	+	224128	253	30447	CGI-94;HDCMB12P;UTP11;UTP11L	nervous system development [GO:0007399];positive regulation of apoptotic process [GO:0043065];ribosomal small subunit biogenesis [GO:0042274];rRNA processing [GO:0006364]	cytoplasm [GO:0005737];extracellular space [GO:0005615];nucleolus [GO:0005730];nucleoplasm [GO:0005654];small-subunit processome [GO:0032040]	RNA binding [GO:0003723]	Alternative splicing;Complete proteome;Isopeptide bond;Nucleus;Phosphoprotein;Reference proteome;rRNA processing;Ubl conjugation	Small-subunit processome, Utp11
Q9NR11;A0A087WYF4;D6RAM0;D6RA23;A0A0D9SFG5;E7EVR1;D6R9Q0;V9GYY2;B4DMN2	Zinc finger protein 302 (Zinc finger protein 135-like) (Zinc finger protein 140-like) (Zinc finger protein 327)	ZNF302	+					+	2	3	2727900000	67	0.000195383	+	2440.86	478	54814	ZNF135L;ZNF140L;ZNF302;ZNF327	regulation of transcription, DNA-templated [GO:0006355];transcription, DNA-templated [GO:0006351]	intracellular [GO:0005622];nucleus [GO:0005634]	DNA binding [GO:0003677];DNA binding transcription factor activity [GO:0003700];metal ion binding [GO:0046872];nucleic acid binding [GO:0003676];RNA polymerase II transcription factor activity, sequence-specific DNA binding [GO:0000981]	Alternative splicing;Complete proteome;DNA-binding;Isopeptide bond;Metal-binding;Nucleus;Proteomics identification;Reference proteome;Repeat;Transcription;Transcription regulation;Ubl conjugation;Zinc;Zinc-finger	Krueppel-associated box;Zinc finger C2H2-type;KRAB domain superfamily;Zinc finger C2H2 superfamily	KRAB box
Q5JTH9;A0A087WYW2;A0A087X0G0;H7C1M8;A0A087X1U8	RRP12-like protein	RRP12	+					+	2	12	2618450000	146	0.000187543	+	200961	1297	143702	KIAA0690;RRP12		integral component of membrane [GO:0016021];nuclear membrane [GO:0031965];nucleolus [GO:0005730]	RNA binding [GO:0003723]	Alternative splicing;Complete proteome;Isopeptide bond;Membrane;Nucleus;Phosphoprotein;Polymorphism;Proteomics identification;Reference proteome;Transmembrane;Transmembrane helix;Ubl conjugation	Uncharacterised domain NUC173;Armadillo-type fold
P62328	Thymosin beta-4 (T beta-4) (Fx) [Cleaved into: Hematopoietic system regulatory peptide (Seraspenide)]	TMSB4X	+					+	2	2	2604170000	91	0.000186521	+	2.3234e+07	44	5053	TB4X;THYB4;TMSB4;TMSB4X	actin filament organization [GO:0007015];cytoplasmic sequestering of NF-kappaB [GO:0007253];negative regulation of interleukin-8 secretion [GO:2000483];negative regulation of NF-kappaB transcription factor activity [GO:0032088];negative regulation of NIK/NF-kappaB signaling [GO:1901223];negative regulation of RNA polymerase II regulatory region sequence-specific DNA binding [GO:1903026];platelet degranulation [GO:0002576];positive regulation of ATP biosynthetic process [GO:2001171];positive regulation of blood vessel endothelial cell migration [GO:0043536];positive regulation of endothelial cell chemotaxis [GO:2001028];positive regulation of proton-transporting ATP synthase activity, rotational mechanism [GO:1905273];regulation of inflammatory response [GO:0050727];regulation of NIK/NF-kappaB signaling [GO:1901222];sequestering of actin monomers [GO:0042989];tumor necrosis factor-mediated signaling pathway [GO:0033209]	cytoplasm [GO:0005737];cytoskeleton [GO:0005856];cytosol [GO:0005829];extracellular region [GO:0005576];intracellular [GO:0005622];nucleus [GO:0005634];platelet alpha granule lumen [GO:0031093]	actin monomer binding [GO:0003785];enzyme binding [GO:0019899];RNA binding [GO:0003723]	3D-structure;Acetylation;Actin-binding;Complete proteome;Cytoplasm;Cytoskeleton;Direct protein sequencing;Isopeptide bond;Phosphoprotein;Reference proteome;Ubl conjugation	Beta-thymosin;Beta-thymosin superfamily	Thymosin beta-4 family
Q9NW07;M0R2S5	Zinc finger protein 358	ZNF358	+					+	2	2	2584760000	48	0.00018513	+	2190.24	568	59287	ZNF358	embryonic forelimb morphogenesis [GO:0035115];neural tube development [GO:0021915];regulation of transcription, DNA-templated [GO:0006355];stem cell population maintenance [GO:0019827];transcription, DNA-templated [GO:0006351]	nucleus [GO:0005634]	DNA binding [GO:0003677];DNA binding transcription factor activity [GO:0003700];metal ion binding [GO:0046872];nucleic acid binding [GO:0003676];RNA polymerase II transcription factor activity, sequence-specific DNA binding [GO:0000981]	Complete proteome;DNA-binding;Metal-binding;Nucleus;Polymorphism;Proteomics identification;Reference proteome;Repeat;Transcription;Transcription regulation;Zinc;Zinc-finger	Zinc finger C2H2-type;Zinc finger C2H2 superfamily
Q9UKV3;A0A087X0D2;G3V3T3;A0A087WYN3;S4R3H4;G3V3B0;E7EQT4	Apoptotic chromatin condensation inducer in the nucleus (Acinus)	ACIN1	+					+	2	12	2567540000	65	0.000183897	+	359126	1341	151862	ACIN1;ACINUS;KIAA0670	apoptotic chromosome condensation [GO:0030263];erythrocyte differentiation [GO:0030218];mRNA processing [GO:0006397];negative regulation of mRNA splicing, via spliceosome [GO:0048025];positive regulation of apoptotic process [GO:0043065];positive regulation of monocyte differentiation [GO:0045657];RNA splicing [GO:0008380]	ASAP complex [GO:0061574];cytosol [GO:0005829];nuclear speck [GO:0016607];nucleolus [GO:0005730];nucleoplasm [GO:0005654];nucleus [GO:0005634];plasma membrane [GO:0005886]	ATPase activity [GO:0016887];enzyme binding [GO:0019899];nucleic acid binding [GO:0003676];RNA binding [GO:0003723]	Acetylation;Alternative splicing;Apoptosis;Coiled coil;Complete proteome;Direct protein sequencing;Isopeptide bond;Methylation;mRNA processing;mRNA splicing;Nucleus;Phosphoprotein;Polymorphism;Proteomics identification;Reference proteome;RNA-binding;Ubl conjugation	Acin1, RNSP1-SAP18 binding (RSB) motif;SAP domain;Acinus, RNA recognition motif;Nucleotide-binding alpha-beta plait domain superfamily;RNA-binding domain superfamily;SAP domain superfamily	RNSP1-SAP18 binding (RSB) motif;SAP domain	Spliceosome;Apoptosis- and splicing-associated protein complex (ASAP-L), SAP18, RNPS1, Acinus-L
Q9Y324;G3V5S9;G3V5D2;G3V3N8;G3V5L8;G3V2M5;G3V1S4	rRNA-processing protein FCF1 homolog	FCF1	+					+	2	1	2559170000	85	0.000183298	+	321429	198	23370	C14orf111;CGI-35;FCF1;hCG_22352	endonucleolytic cleavage in 5'-ETS of tricistronic rRNA transcript (SSU-rRNA, 5.8S rRNA, LSU-rRNA) [GO:0000480];endonucleolytic cleavage in ITS1 to separate SSU-rRNA from 5.8S rRNA and LSU-rRNA from tricistronic rRNA transcript (SSU-rRNA, 5.8S rRNA, LSU-rRNA) [GO:0000447];maturation of SSU-rRNA from tricistronic rRNA transcript (SSU-rRNA, 5.8S rRNA, LSU-rRNA) [GO:0000462];rRNA processing [GO:0006364]	nucleolus [GO:0005730];nucleoplasm [GO:0005654];small-subunit processome [GO:0032040]	RNA binding [GO:0003723]	Complete proteome;Nucleus;Proteomics identification;Reference proteome;Ribosome biogenesis;rRNA processing	PIN domain;rRNA-processing protein Fcf1, PIN domain;rRNA-processing protein Fcf1/Utp23;PIN-like domain superfamily	Fcf1
Q9UKD2	mRNA turnover protein 4 homolog (Ribosome assembly factor MRTO4)	MRTO4	+					+	2	1	2557090000	50	0.000183149	+	1.01007e+06	239	27560	C1orf33;MRT4;MRTO4	nuclear-transcribed mRNA catabolic process [GO:0000956];ribosomal large subunit assembly [GO:0000027];rRNA processing [GO:0006364]	cytoplasm [GO:0005737];nucleolus [GO:0005730]	RNA binding [GO:0003723]	Complete proteome;Cytoplasm;Nucleus;Phosphoprotein;Reference proteome;Ribosome biogenesis	Ribosomal protein L10P;Ribosome assembly factor Mrt4	Ribosomal protein L10
P52943;H0YHD8;H0YFA4	Cysteine-rich protein 2 (CRP-2) (Protein ESP1)	CRIP2	+					+	2	4	2538640000	60	0.000181827	+	2.058e+06	208	22493	CRIP2;CRP2	hemopoiesis [GO:0030097];positive regulation of cell proliferation [GO:0008284]	cell cortex [GO:0005938]	metal ion binding [GO:0046872];zinc ion binding [GO:0008270]	3D-structure;Acetylation;Alternative splicing;Complete proteome;LIM domain;Metal-binding;Phosphoprotein;Proteomics identification;Reference proteome;Repeat;Zinc	Zinc finger, LIM-type	LIM domain
Q9UPN9;H0Y612	E3 ubiquitin-protein ligase TRIM33 (EC 2.3.2.27) (Ectodermin homolog) (RET-fused gene 7 protein) (Protein Rfg7) (RING-type E3 ubiquitin transferase TRIM33) (Transcription intermediary factor 1-gamma) (TIF1-gamma) (Tripartite motif-containing protein 33)	TRIM33	+					+	2	4	2528700000	81	0.000181115	+	49418.8	1127	122533	KIAA1113;RFG7;TIF1G;TRIM33	negative regulation of BMP signaling pathway [GO:0030514];negative regulation of transcription by RNA polymerase II [GO:0000122];negative regulation of transcription, DNA-templated [GO:0045892];protein ubiquitination [GO:0016567];regulation of transforming growth factor beta receptor signaling pathway [GO:0017015];transcription, DNA-templated [GO:0006351]	intracellular [GO:0005622];nucleoplasm [GO:0005654];nucleus [GO:0005634]	co-SMAD binding [GO:0070410];DNA binding [GO:0003677];R-SMAD binding [GO:0070412];ubiquitin-protein transferase activity [GO:0004842];zinc ion binding [GO:0008270]	3D-structure;Acetylation;Alternative splicing;Bromodomain;Chromosomal rearrangement;Coiled coil;Complete proteome;DNA-binding;Isopeptide bond;Metal-binding;Methylation;Nucleus;Phosphoprotein;Polymorphism;Proteomics identification;Reference proteome;Repeat;Repressor;Transcription;Transcription regulation;Transferase;Ubl conjugation;Ubl conjugation pathway;Zinc;Zinc-finger	Zinc finger, RING-type, conserved site;Zinc finger, PHD-type, conserved site;B-box-type zinc finger;Bromodomain;Zinc finger, RING-type;Zinc finger, PHD-type;B-box, C-terminal;Zinc finger, PHD-finger;RING-type zinc-finger, LisH dimerisation motif;Zinc finger, FYVE/PHD-type;Zinc finger, RING/FYVE/PHD-type;Bromodomain-like superfamily	B-box zinc finger;Bromodomain;PHD-finger;RING-type zinc-finger	Kaiso-NCOR complex;Ectodermin-SMAD4 complex;RSmad complex;TIF1gamma-SMAD2-SMAD3 complex
Q9UIF7;H0YEI2;E9PP30;Q5T413;E9PI11;E9PLT4;E9PP34;H0YCA8;E9PKM9;H0YCY5;Q5T418;E9PIW5;H0YER6;E9PM53;E9PMH1;E5KP25;E9PNY0	Adenine DNA glycosylase (EC 3.2.2.31) (MutY homolog) (hMYH)	MUTYH	+					+	2	5	2527300000	74	0.000181015	+	3790.48	546	60069	MUTYH;MYH	base-excision repair [GO:0006284];depurination [GO:0045007];DNA repair [GO:0006281];mismatch repair [GO:0006298]	mitochondrion [GO:0005739];nucleoplasm [GO:0005654];nucleus [GO:0005634]	4 iron, 4 sulfur cluster binding [GO:0051539];catalytic activity [GO:0003824];DNA binding [GO:0003677];DNA N-glycosylase activity [GO:0019104];hydrolase activity [GO:0016787];metal ion binding [GO:0046872];MutSalpha complex binding [GO:0032407];purine-specific mismatch base pair DNA N-glycosylase activity [GO:0000701]	3D-structure;4Fe-4S;Alternative splicing;Complete proteome;Disease mutation;DNA damage;DNA repair;Glycosidase;Hydrolase;Iron;Iron-sulfur;Metal-binding;Mitochondrion;Nucleus;Polymorphism;Proteomics identification;Reference proteome;Tumor suppressor	Endonuclease III, iron-sulphur binding site;Helix-hairpin-helix motif;Endonuclease III-like, iron-sulphur cluster loop motif;Endonuclease III-like, conserved site-2;NUDIX hydrolase domain;HhH-GPD domain;MutY, C-terminal;DNA glycosylase;NUDIX hydrolase-like domain superfamily;Helix-turn-helix, base-excision DNA repair, C-terminal	Helix-hairpin-helix motif;HhH-GPD superfamily base excision DNA repair protein;NUDIX domain
Q9HBT8;J3KRV6;K7ENW2;A8MTT8;J3KRD3;J3KRF9;J3KSJ1;J3QQV4;K7EQ88;J3KSW0	Zinc finger protein 286A	ZNF286A	+					+	2	5	2508790000	115	0.000179689	+	11144	521	60175	KIAA1874;ZNF286;ZNF286A	regulation of transcription, DNA-templated [GO:0006355];transcription, DNA-templated [GO:0006351]	integral component of membrane [GO:0016021];intracellular [GO:0005622];nucleus [GO:0005634]	DNA binding [GO:0003677];DNA binding transcription factor activity [GO:0003700];metal ion binding [GO:0046872];nucleic acid binding [GO:0003676];RNA polymerase II transcription factor activity, sequence-specific DNA binding [GO:0000981]	Alternative splicing;Complete proteome;DNA-binding;Membrane;Metal-binding;Nucleus;Phosphoprotein;Polymorphism;Proteomics identification;Reference proteome;Repeat;Transcription;Transcription regulation;Transmembrane;Transmembrane helix;Zinc;Zinc-finger	Krueppel-associated box;Zinc finger C2H2-type;KRAB domain superfamily;Zinc finger C2H2 superfamily	KRAB box
P22736;H3BSB9;H3BT85;F8VVX9;H3BQG5;H3BSM8;H3BPN8;F5GXF0	Nuclear receptor subfamily 4 group A member 1 (Early response protein NAK1) (Nuclear hormone receptor NUR/77) (Nur77) (Orphan nuclear receptor HMR) (Orphan nuclear receptor TR3) (ST-59) (Testicular receptor 3)	NR4A1	+					+	2	1	2498970000	8	0.000178986	+	9082.17	598	64463	GFRP1;HMR;NAK1;NR4A1	cell migration involved in sprouting angiogenesis [GO:0002042];cellular response to corticotropin-releasing hormone stimulus [GO:0071376];cellular response to fibroblast growth factor stimulus [GO:0044344];cellular response to vascular endothelial growth factor stimulus [GO:0035924];endothelial cell chemotaxis [GO:0035767];fat cell differentiation [GO:0045444];negative regulation of cell cycle [GO:0045786];positive regulation of endothelial cell proliferation [GO:0001938];positive regulation of transcription by RNA polymerase II [GO:0045944];regulation of type B pancreatic cell proliferation [GO:0061469];signal transduction [GO:0007165];transcription initiation from RNA polymerase II promoter [GO:0006367];transcription, DNA-templated [GO:0006351]	cytosol [GO:0005829];nuclear membrane [GO:0031965];nucleoplasm [GO:0005654];nucleus [GO:0005634]	DNA binding [GO:0003677];glucocorticoid receptor binding [GO:0035259];nuclear receptor activity [GO:0004879];protein heterodimerization activity [GO:0046982];RNA polymerase II transcription factor activity, sequence-specific DNA binding [GO:0000981];sequence-specific DNA binding [GO:0043565];steroid hormone receptor activity [GO:0003707];transcriptional activator activity, RNA polymerase II proximal promoter sequence-specific DNA binding [GO:0001077];zinc ion binding [GO:0008270]	3D-structure;Acetylation;Alternative splicing;Complete proteome;Cytoplasm;DNA-binding;Metal-binding;Nucleus;Phosphoprotein;Polymorphism;Proteomics identification;Receptor;Reference proteome;Transcription;Transcription regulation;Zinc;Zinc-finger	Nuclear hormone receptor, ligand-binding domain;Zinc finger, nuclear hormone receptor-type;Nuclear hormone receptor;Orphan nuclear receptor;Orphan nuclear receptor, HMR type;Zinc finger, NHR/GATA-type;Nuclear hormone receptor-like domain superfamily	Ligand-binding domain of nuclear hormone receptor;Zinc finger, C4 type (two domains)
Q8N884	Cyclic GMP-AMP synthase (cGAMP synthase) (cGAS) (h-cGAS) (EC 2.7.7.86) (2'3'-cGAMP synthase) (Mab-21 domain-containing protein 1)	CGAS	+					+	2	1	2485160000	28	0.000177997	+	59002	522	58814	C6orf150;CGAS;MB21D1	activation of innate immune response [GO:0002218];cellular response to DNA damage stimulus [GO:0006974];cellular response to exogenous dsRNA [GO:0071360];cyclic nucleotide biosynthetic process [GO:0009190];defense response to virus [GO:0051607];innate immune response [GO:0045087];paracrine signaling [GO:0038001];positive regulation of cellular senescence [GO:2000774];positive regulation of defense response to virus by host [GO:0002230];positive regulation of type I interferon production [GO:0032481]	cytosol [GO:0005829]	ATP binding [GO:0005524];chromatin binding [GO:0003682];cyclic-GMP-AMP synthase activity [GO:0061501];DNA binding [GO:0003677];double-stranded DNA binding [GO:0003690];GTP binding [GO:0005525];metal ion binding [GO:0046872]	3D-structure;Acetylation;Alternative splicing;Antiviral defense;ATP-binding;Complete proteome;Cytoplasm;DNA-binding;GTP-binding;Immunity;Innate immunity;Isopeptide bond;Magnesium;Metal-binding;Nucleotide-binding;Nucleotidyltransferase;Phosphoprotein;Polymorphism;Reference proteome;Transferase;Zinc	Mab-21 domain	Mab-21 protein
Q9BRD0;H7C462	BUD13 homolog	BUD13	+					+	2	9	2463060000	124	0.000176414	+	20105.3	619	70521	BUD13	mRNA splicing, via spliceosome [GO:0000398]	nucleus [GO:0005634];RES complex [GO:0070274]	RNA binding [GO:0003723]	Alternative splicing;Coiled coil;Complete proteome;Isopeptide bond;Phosphoprotein;Polymorphism;Proteomics identification;Reference proteome;Ubl conjugation	Bud13	Pre-mRNA-splicing factor of RES complex	Spliceosome
P51531;A0A0U1RR45;A0A0U1RRF8;A0A0U1RRD6;A0A0U1RRN2;A0A0U1RRJ8;A0A0U1RRJ4;A0A0U1RRG6;A0A0U1RQU0;A0A1B0GTC9;A0A0U1RRF5;A0A0A0MSS5;A0A0U1RQE1;A0A0U1RQS1;A0A1B0GUV6;A0A0U1RQW7;F6VDE0;A0A0A0MT03;F6T8Q0;F6UH26;A0A0U1RQZ9;A0A1W2PS06;A0A0U1RR26;A0A0U1RQX3;F6RS74;A0A0U1RR83;A0A0U1RR09;F6XE55;B1ALF6;B1ALG1;A0A0U1RQP3;A0A1B0GWA8;A0A1B0GU54;B1ALG2;B4DNT1	Probable global transcription activator SNF2L2 (EC 3.6.4.-) (ATP-dependent helicase SMARCA2) (BRG1-associated factor 190B) (BAF190B) (Protein brahma homolog) (hBRM) (SNF2-alpha) (SWI/SNF-related matrix-associated actin-dependent regulator of chromatin subfamily A member 2)	SMARCA2	+					+	2	3	2449800000	47	0.000175464	+	62912.8	1590	181279	BAF190B;BRM;SMARCA2;SNF2A;SNF2L2	ATP-dependent chromatin remodeling [GO:0043044];chromatin remodeling [GO:0006338];negative regulation of cell growth [GO:0030308];negative regulation of cell proliferation [GO:0008285];negative regulation of transcription by RNA polymerase II [GO:0000122];negative regulation of transcription, DNA-templated [GO:0045892];nervous system development [GO:0007399];positive regulation of transcription by RNA polymerase II [GO:0045944];positive regulation of transcription, DNA-templated [GO:0045893];regulation of transcription by RNA polymerase II [GO:0006357];regulation of transcription, DNA-templated [GO:0006355];spermatid development [GO:0007286]	intermediate filament cytoskeleton [GO:0045111];intracellular membrane-bounded organelle [GO:0043231];nBAF complex [GO:0071565];npBAF complex [GO:0071564];nuclear chromatin [GO:0000790];nucleoplasm [GO:0005654];nucleus [GO:0005634];SWI/SNF complex [GO:0016514]	ATP binding [GO:0005524];ATPase activity [GO:0016887];chromatin binding [GO:0003682];DNA-dependent ATPase activity [GO:0008094];helicase activity [GO:0004386];histone binding [GO:0042393];RNA polymerase II transcription coactivator activity [GO:0001105];transcription coactivator activity [GO:0003713];transcription regulatory region DNA binding [GO:0044212]	3D-structure;Acetylation;Activator;Alternative splicing;ATP-binding;Bromodomain;Coiled coil;Complete proteome;Disease mutation;DNA-binding;Helicase;Hydrolase;Hypotrichosis;Isopeptide bond;Mental retardation;Neurogenesis;Nucleotide-binding;Nucleus;Phosphoprotein;Polymorphism;Proteomics identification;Reference proteome;Schizophrenia;Signal;Transcription;Transcription regulation;Ubl conjugation	Bromodomain, conserved site;SNF2-related, N-terminal domain;Bromodomain;Helicase, C-terminal;BRK domain;Helicase superfamily 1/2, ATP-binding domain;Helicase/SANT-associated domain;Glutamine-Leucine-Glutamine, QLQ;Snf2, ATP coupling domain;SWI/SNF complex subunit SMARCA2;SWI/SNF complex subunit BRG1;P-loop containing nucleoside triphosphate hydrolase;Bromodomain-like superfamily;BRK domain superfamily;SNF2-like, N-terminal domain superfamily	BRK domain;Bromodomain;Helicase conserved C-terminal domain;HSA;SNF2 family N-terminal domain	BAF complex;SWI-SNF chromatin remodeling-related-BRCA1 complex;BAF complex;Brm-associated complex;BRM-SIN3A complex;BRM-SIN3A-HDAC complex;BRM-associated complex;WINAC complex;BAF complex;BAF complex;ALL-1 supercomplex;RNA polymerase II complex (RPB1, RAP74, CDK8, CYCC, SRB7, BAF190, BAF47), chromatin structure modifying;RNA polymerase II complex, chromatin structure modifying;RNA polymerase II complex, chromatin structure modifying;SWI/SNF-related chromatin-remodeling complex;BRD7-SWI\u2013SNF complex;BRD7-SWI\u2013SNF-SUZ12 complex;BRD7-CBP-SWI\u2013SNF complex
Q14739;C9JES9;C9JXK0	Lamin-B receptor (Integral nuclear envelope inner membrane protein) (LMN2R)	LBR	+					+	2	4	2437290000	46	0.000174568	+	231436	615	70703	LBR	cholesterol biosynthetic process [GO:0006695];sterol biosynthetic process [GO:0016126]	integral component of membrane [GO:0016021];integral component of nuclear inner membrane [GO:0005639];membrane [GO:0016020];nuclear envelope [GO:0005635];nuclear membrane [GO:0031965]	chromo shadow domain binding [GO:0070087];delta14-sterol reductase activity [GO:0050613];DNA binding [GO:0003677];lamin binding [GO:0005521];oxidoreductase activity, acting on the CH-CH group of donors [GO:0016627];RNA binding [GO:0003723]	3D-structure;Acetylation;Complete proteome;Disease mutation;DNA-binding;Membrane;Nucleus;Phosphoprotein;Polymorphism;Proteomics identification;Receptor;Reference proteome;Transmembrane;Transmembrane helix	Sterol reductase, conserved site;Tudor domain;Lamin-B receptor of TUDOR domain;Ergosterol biosynthesis ERG4/ERG24	Ergosterol biosynthesis ERG4/ERG24 family;Lamin-B receptor of TUDOR domain
Q9H000;C9J494	Probable E3 ubiquitin-protein ligase makorin-2 (EC 2.3.2.27) (RING finger protein 62) (RING-type E3 ubiquitin transferase makorin-2)	MKRN2	+					+	2	2	2428960000	40	0.000173971	+	59224.3	416	46940	HSPC070;MKRN2;RNF62	protein ubiquitination [GO:0016567]	intracellular [GO:0005622]	metal ion binding [GO:0046872];RNA binding [GO:0003723];transferase activity [GO:0016740]	Alternative splicing;Complete proteome;Metal-binding;Phosphoprotein;Polymorphism;Proteomics identification;Reference proteome;Repeat;Transferase;Ubl conjugation pathway;Zinc;Zinc-finger	Zinc finger, RING-type, conserved site;Zinc finger, CCCH-type;Zinc finger, RING-type;Zinc finger, C3HC4 RING-type;Probable E3 ubiquitin-protein ligase makorin-2;Zinc finger, RING/FYVE/PHD-type;Zinc finger, CCCH-type superfamily	Zinc finger C-x8-C-x5-C-x3-H type (and similar);Zinc finger, C3HC4 type (RING finger)
Q8IVC4;M0QZA3;M0R3F5;M0R0A3;M0R2W6;F6W0P0	Zinc finger protein 584	ZNF584	+					+	2	3	2390790000	47	0.000171238	+	1179.17	421	48272	ZNF584	regulation of transcription, DNA-templated [GO:0006355];transcription, DNA-templated [GO:0006351]	intracellular [GO:0005622];nucleus [GO:0005634]	DNA binding [GO:0003677];metal ion binding [GO:0046872];nucleic acid binding [GO:0003676];RNA polymerase II transcription factor activity, sequence-specific DNA binding [GO:0000981]	Complete proteome;DNA-binding;Metal-binding;Nucleus;Polymorphism;Reference proteome;Repeat;Transcription;Transcription regulation;Zinc;Zinc-finger	Krueppel-associated box;Zinc finger C2H2-type;KRAB domain superfamily;Zinc finger C2H2 superfamily	KRAB box
P46781;A8MXK4;C9JM19;B5MCT8;F2Z3C0;A0A024R4M0	40S ribosomal protein S9 (Small ribosomal subunit protein uS4)	RPS9	+					+	2	2	2369130000	38	0.000169686	+	7.13488e+06	194	22591	hCG_2009111;RPS9	nuclear-transcribed mRNA catabolic process, nonsense-mediated decay [GO:0000184];positive regulation of cell proliferation [GO:0008284];positive regulation of translational fidelity [GO:0045903];rRNA processing [GO:0006364];SRP-dependent cotranslational protein targeting to membrane [GO:0006614];translation [GO:0006412];translational initiation [GO:0006413]	cytoplasm [GO:0005737];cytosol [GO:0005829];cytosolic small ribosomal subunit [GO:0022627];extracellular exosome [GO:0070062];focal adhesion [GO:0005925];membrane [GO:0016020];nucleolus [GO:0005730];nucleoplasm [GO:0005654];nucleus [GO:0005634];ribonucleoprotein complex [GO:1990904];ribosome [GO:0005840];small ribosomal subunit [GO:0015935]	RNA binding [GO:0003723];rRNA binding [GO:0019843];structural constituent of ribosome [GO:0003735];translation regulator activity [GO:0045182]	3D-structure;Acetylation;Complete proteome;Cytoplasm;Direct protein sequencing;Isopeptide bond;Phosphoprotein;Polymorphism;Proteomics identification;Reference proteome;Ribonucleoprotein;Ribosomal protein;RNA-binding;rRNA-binding;Ubl conjugation	Ribosomal protein S4, conserved site;Ribosomal protein S4/S9, N-terminal;RNA-binding S4 domain;Ribosomal protein S4/S9, eukaryotic/archaeal;Ribosomal protein S4/S9;RNA-binding S4 domain superfamily	Ribosomal protein S4/S9 N-terminal domain;S4 domain	40S ribosomal subunit, cytoplasmic;Ribosome, cytoplasmic;40S ribosomal subunit, cytoplasmic;Nop56p-associated pre-rRNA complex
Q9H910;H3BS08;H3BU16;H3BMT0;H3BTV5;H3BMM8;H3BMV3;A6NGP5;B4E1P3	Jupiter microtubule associated homolog 2 (Hematological and neurological expressed 1-like protein) (HN1-like protein)	JPT2	+					+	2	7	2337410000	55	0.000167414	+	1.18506e+06	190	20063	C16orf34;HN1L;JPT2;L11		cytosol [GO:0005829];nucleus [GO:0005634];plasma membrane [GO:0005886]		Acetylation;Alternative splicing;Complete proteome;Cytoplasm;Nucleus;Phosphoprotein;Proteomics identification;Reference proteome	Microtubule-associated protein Jupiter
Q9BRR8;K7EQ19	G patch domain-containing protein 1 (Evolutionarily conserved G-patch domain-containing protein)	GPATCH1	+					+	2	1	2290710000	21	0.000164069	+	5079.52	931	103345	ECGP;GPATC1;GPATCH1	mRNA processing [GO:0006397];mRNA splicing, via spliceosome [GO:0000398]	catalytic step 2 spliceosome [GO:0071013]	nucleic acid binding [GO:0003676]	Acetylation;Complete proteome;Isopeptide bond;Phosphoprotein;Polymorphism;Proteomics identification;Reference proteome;Ubl conjugation	G-patch domain;G patch domain-containing protein, N-terminal		C complex spliceosome
P78337;D6R9U1;D6R955;H0YJC8	Pituitary homeobox 1 (Hindlimb-expressed homeobox protein backfoot) (Homeobox protein PITX1) (Paired-like homeodomain transcription factor 1)	PITX1	+					+	2	3	2257610000	61	0.000161699	+	27901.4	314	34128	BFT;PITX1;PTX1	anatomical structure morphogenesis [GO:0009653];branchiomeric skeletal muscle development [GO:0014707];cartilage development [GO:0051216];embryonic hindlimb morphogenesis [GO:0035116];myoblast fate commitment [GO:0048625];negative regulation of transcription, DNA-templated [GO:0045892];pituitary gland development [GO:0021983];regulation of transcription, DNA-templated [GO:0006355];skeletal system development [GO:0001501]	cytoplasm [GO:0005737];nucleolus [GO:0005730];nucleus [GO:0005634];transcription factor complex [GO:0005667]	DNA binding [GO:0003677];DNA binding transcription factor activity [GO:0003700];RNA polymerase II proximal promoter sequence-specific DNA binding [GO:0000978];RNA polymerase II transcription factor activity, sequence-specific DNA binding [GO:0000981];RNA polymerase II transcription factor binding [GO:0001085];sequence-specific DNA binding [GO:0043565];transcriptional activator activity, RNA polymerase II proximal promoter sequence-specific DNA binding [GO:0001077];transcriptional activator activity, RNA polymerase II transcription factor binding [GO:0001190]	Acetylation;Activator;Complete proteome;Developmental protein;Disease mutation;DNA-binding;Homeobox;Nucleus;Phosphoprotein;Polymorphism;Proteomics identification;Reference proteome;Transcription;Transcription regulation	Homeobox, conserved site;Homeobox domain;OAR domain;Homeobox domain, metazoa;Homeobox protein Pitx/unc30;Homeobox-like domain superfamily	Homeobox domain
Q9H307;G3V5F0;G3V579	Pinin (140 kDa nuclear and cell adhesion-related phosphoprotein) (Desmosome-associated protein) (Domain-rich serine protein) (DRS protein) (DRSP) (Melanoma metastasis clone A protein) (Nuclear protein SDK3) (SR-like protein)	PNN	+					+	2	7	2213150000	54	0.000158514	+	290551	717	81628	DRS;MEMA;PNN	cell adhesion [GO:0007155];mRNA splicing, via spliceosome [GO:0000398];regulation of transcription, DNA-templated [GO:0006355];transcription, DNA-templated [GO:0006351]	catalytic step 2 spliceosome [GO:0071013];cell-cell junction [GO:0005911];desmosome [GO:0030057];intermediate filament [GO:0005882];membrane [GO:0016020];nuclear speck [GO:0016607];plasma membrane [GO:0005886]	DNA binding [GO:0003677];RNA binding [GO:0003723];structural molecule activity [GO:0005198]	Acetylation;Activator;Cell junction;Coiled coil;Complete proteome;Direct protein sequencing;DNA-binding;Isopeptide bond;Methylation;mRNA processing;mRNA splicing;Nucleus;Phosphoprotein;Polymorphism;Proteomics identification;Reference proteome;Spliceosome;Transcription;Transcription regulation;Tumor suppressor;Ubl conjugation	Pinin/SDK/MemA protein;Pinin/SDK		C complex spliceosome
Q9UHD8;K7EIR4;K7ERG1;K7EKF9;A0A0J9YWJ2;K7EQ08;K7EPY1;K7EIE4;K7EN52;K7ENL0;K7ER14;K7EKN4;K7EQD7;K7EJZ2;K7ELJ9;K7EJV0;K7EJ51;K7EJL9;K7ER52;K7EK18;K7ER34;K7ENQ5;K7EMW8;K7EL40	Septin-9 (MLL septin-like fusion protein MSF-A) (MLL septin-like fusion protein) (Ovarian/Breast septin) (Ov/Br septin) (Septin D1)	SEPT9	+					+	2	5	2211000000	23	0.00015836	+	789331	586	65401	KIAA0991;MSF;SEPT9	cell cycle [GO:0007049];cell division [GO:0051301];positive regulation of non-motile cilium assembly [GO:1902857];protein heterooligomerization [GO:0051291]	actin cytoskeleton [GO:0015629];axoneme [GO:0005930];cytoplasm [GO:0005737];microtubule [GO:0005874];non-motile cilium [GO:0097730];perinuclear region of cytoplasm [GO:0048471];septin complex [GO:0031105];stress fiber [GO:0001725]	cadherin binding [GO:0045296];GTP binding [GO:0005525];GTPase activity [GO:0003924]	3D-structure;Acetylation;Alternative splicing;Cell cycle;Cell division;Chromosomal rearrangement;Complete proteome;Cytoplasm;Cytoskeleton;Disease mutation;GTP-binding;Nucleotide-binding;Phosphoprotein;Polymorphism;Proteomics identification;Reference proteome	Small GTP-binding protein domain;Septin-type guanine nucleotide-binding (G) domain;Septin;Septin 9;P-loop containing nucleoside triphosphate hydrolase	Septin	Septin complex
Q86VM9;H3BRH3;H3BRN6;H3BPD0;H3BP01;E7ERS3	Zinc finger CCCH domain-containing protein 18 (Nuclear protein NHN1)	ZC3H18	+					+	2	6	2198090000	57	0.000157436	+	116083	953	106378	NHN1;ZC3H18		nuclear speck [GO:0016607];protein-containing complex [GO:0032991]	metal ion binding [GO:0046872];RNA binding [GO:0003723]	Acetylation;Alternative splicing;Coiled coil;Complete proteome;Isopeptide bond;Metal-binding;Nucleus;Phosphoprotein;Polymorphism;Proteomics identification;Reference proteome;Ubl conjugation;Zinc;Zinc-finger	Zinc finger, CCCH-type;Zinc finger, CCCH-type superfamily	Zinc finger C-x8-C-x5-C-x3-H type (and similar)
P51523;F5H1B1;F5H1R3;F5H6X5;F5H630;F5H0T0;F5H3F5;J3KQ53	Zinc finger protein 84 (Zinc finger protein HPF2)	ZNF84	+					+	2	7	2184880000	121	0.000156489	+	741.492	738	85457	ZNF84	regulation of transcription, DNA-templated [GO:0006355];transcription, DNA-templated [GO:0006351]	intracellular [GO:0005622];nucleus [GO:0005634]	DNA binding [GO:0003677];metal ion binding [GO:0046872];nucleic acid binding [GO:0003676];RNA polymerase II transcription factor activity, sequence-specific DNA binding [GO:0000981];zinc ion binding [GO:0008270]	Complete proteome;DNA-binding;Isopeptide bond;Metal-binding;Nucleus;Phosphoprotein;Proteomics identification;Reference proteome;Repeat;Transcription;Transcription regulation;Ubl conjugation;Zinc;Zinc-finger	Krueppel-associated box;Zinc finger C2H2-type;KRAB domain superfamily;Zinc finger C2H2 superfamily	KRAB box
P49959;F5H256;F5GXT0;F8W7U8;F5H742	Double-strand break repair protein MRE11 (Double-strand break repair protein MRE11A) (Meiotic recombination 11 homolog 1) (MRE11 homolog 1) (Meiotic recombination 11 homolog A) (MRE11 homolog A)	MRE11	+					+	2	6	2179470000	70	0.000156102	+	357187	708	80593	HNGS1;MRE11;MRE11A	cell proliferation [GO:0008283];cellular response to DNA damage stimulus [GO:0006974];DNA double-strand break processing [GO:0000729];DNA duplex unwinding [GO:0032508];DNA recombination [GO:0006310];DNA repair [GO:0006281];DNA replication [GO:0006260];double-strand break repair [GO:0006302];double-strand break repair via homologous recombination [GO:0000724];double-strand break repair via nonhomologous end joining [GO:0006303];intra-S DNA damage checkpoint [GO:0031573];meiotic cell cycle [GO:0051321];mitotic G2 DNA damage checkpoint [GO:0007095];negative regulation of apoptotic process [GO:0043066];negative regulation of DNA endoreduplication [GO:0032876];positive regulation of kinase activity [GO:0033674];positive regulation of protein autophosphorylation [GO:0031954];positive regulation of telomere maintenance [GO:0032206];positive regulation of type I interferon production [GO:0032481];reciprocal meiotic recombination [GO:0007131];regulation of mitotic recombination [GO:0000019];sister chromatid cohesion [GO:0007062];synapsis [GO:0007129];telomere maintenance via telomerase [GO:0007004];telomeric 3' overhang formation [GO:0031860];viral process [GO:0016032]	cytoplasm [GO:0005737];cytosol [GO:0005829];Mre11 complex [GO:0030870];nuclear chromosome, telomeric region [GO:0000784];nucleoplasm [GO:0005654];nucleus [GO:0005634];PML body [GO:0016605];site of double-strand break [GO:0035861]	3'-5' exonuclease activity [GO:0008408];cadherin binding [GO:0045296];double-stranded DNA binding [GO:0003690];endodeoxyribonuclease activity [GO:0004520];endonuclease activity [GO:0004519];identical protein binding [GO:0042802];manganese ion binding [GO:0030145];nuclease activity [GO:0004518];protein C-terminus binding [GO:0008022];single-stranded DNA endodeoxyribonuclease activity [GO:0000014]	3D-structure;Acetylation;Alternative splicing;Chromosome;Ciliopathy;Coiled coil;Complete proteome;Disease mutation;DNA damage;DNA repair;Endonuclease;Exonuclease;Host-virus interaction;Hydrolase;Isopeptide bond;Manganese;Meiosis;Nuclease;Nucleus;Phosphoprotein;Polymorphism;Proteomics identification;Reference proteome;Telomere;Ubl conjugation	Calcineurin-like phosphoesterase domain, ApaH type;Mre11, DNA-binding;DNA double-strand break repair protein Mre11;Metallo-dependent phosphatase-like;Mre11, DNA-binding domain superfamily	Calcineurin-like phosphoesterase;Mre11 DNA-binding presumed domain	MRN complex (MRE11-RAD50-NBN complex);R/M complex (RAD50-MRE11 complex);MRN complex (MRE11-RAD50-NBN complex);MRN complex (MRE11-RAD50-NBN complex);BRCA1-RAD50-MRE11-NBS1 complex;R/M complex (RAD50-MRE11 complex);R/M complex (RAD50-MRE11 complex);MRN complex (MRE11-RAD50-NBN complex);BASC complex (BRCA1-associated genome surveillance complex);MRN complex (MRE11-RAD50-NBN complex);MRE11A-RAD50-NBN-TRF2 complex;MRN-TRRAP complex (MRE11A-RAD50-NBN-TRRAP complex);BRCA1-RAD50-MRE11-NBS1 complex;MRN complex (MRE11-RAD50-NBN complex);MRN complex (MRE11-RAD50-NBN complex);CF IIAm complex (Cleavage factor IIAm complex);DNA double-strand break end-joining complex;Rap1 complex;MDC1-MRN-ATM-FANCD2 complex;MDC1-MRE11-RAD50-NBS1 complex;TERF2-RAP1 complex;RAD50-MRE11-NBN-p200-p350 complex;BRCA1-BARD1-BACH1-DNA damage complex II;PTIP-DNA damage response complex
Q12834	Cell division cycle protein 20 homolog (p55CDC)	CDC20	+					+	2	3	2169620000	80	0.000155397	+	67873.1	499	54723	CDC20	anaphase-promoting complex-dependent catabolic process [GO:0031145];cell division [GO:0051301];mitotic sister chromatid cohesion [GO:0007064];mitotic spindle assembly [GO:0090307];positive regulation of cell proliferation [GO:0008284];positive regulation of synapse maturation [GO:0090129];positive regulation of synaptic plasticity [GO:0031915];positive regulation of ubiquitin protein ligase activity [GO:1904668];protein deubiquitination [GO:0016579];protein ubiquitination [GO:0016567];regulation of dendrite development [GO:0050773];regulation of meiotic nuclear division [GO:0040020]	centrosome [GO:0005813];cytosol [GO:0005829];nucleoplasm [GO:0005654];nucleus [GO:0005634];perinuclear region of cytoplasm [GO:0048471];protein-containing complex [GO:0032991];spindle [GO:0005819];spindle pole [GO:0000922]	anaphase-promoting complex binding [GO:0010997];enzyme binding [GO:0019899];histone deacetylase binding [GO:0042826];protein C-terminus binding [GO:0008022];ubiquitin-protein transferase activator activity [GO:0097027]	3D-structure;Acetylation;Cell cycle;Cell division;Complete proteome;Cytoplasm;Cytoskeleton;Differentiation;Isopeptide bond;Mitosis;Neurogenesis;Phosphoprotein;Polymorphism;Reference proteome;Repeat;Ubl conjugation;Ubl conjugation pathway;WD repeat	WD40 repeat, conserved site;WD40-repeat-containing domain;Anaphase-promoting complex subunit 4, WD40 domain;The WD repeat Cdc20/Fizzy family;Cell division cycle protein 20 homologue;WD40/YVTN repeat-like-containing domain superfamily;WD40-repeat-containing domain superfamily;WD40 repeat	Anaphase-promoting complex subunit 4 WD40 domain;WD domain, G-beta repeat	Mitotic checkpoint complex (MCC);MAD2-CDC20 complex
P98175	RNA-binding protein 10 (G patch domain-containing protein 9) (RNA-binding motif protein 10) (RNA-binding protein S1-1) (S1-1)	RBM10	+					+	2	5	2159850000	107	0.000154697	+	248625	930	103533	DXS8237E;GPATC9;GPATCH9;KIAA0122;RBM10	mRNA processing [GO:0006397];regulation of alternative mRNA splicing, via spliceosome [GO:0000381];regulation of apoptotic process [GO:0042981];RNA splicing [GO:0008380]	nuclear speck [GO:0016607];nucleus [GO:0005634]	identical protein binding [GO:0042802];metal ion binding [GO:0046872];miRNA binding [GO:0035198];protein-containing complex binding [GO:0044877];RNA binding [GO:0003723]	3D-structure;Acetylation;Alternative splicing;Complete proteome;Metal-binding;Methylation;mRNA processing;mRNA splicing;Nucleus;Phosphoprotein;Polymorphism;Reference proteome;Repeat;RNA-binding;Zinc;Zinc-finger	G-patch domain;RNA recognition motif domain;Zinc finger, RanBP2-type;Zinc finger C2H2-type;RNA-binding protein 10, RNA recognition motif 2;RBM10, OCRE domain;RNA-binding protein 10;Nucleotide-binding alpha-beta plait domain superfamily;RNA-binding domain superfamily;Zinc finger, RanBP2-type superfamily	RNA recognition motif. (a.k.a. RRM, RBD, or RNP domain);Zn-finger in Ran binding protein and others
Q9NR48;F8VWK7;H0YI82	Histone-lysine N-methyltransferase ASH1L (EC 2.1.1.43) (ASH1-like protein) (huASH1) (Absent small and homeotic disks protein 1 homolog) (Lysine N-methyltransferase 2H)	ASH1L	+					+	2	15	2139670000	143	0.000153251	+	3842.39	2969	332790	ASH1L;KIAA1420;KMT2H	cell-cell signaling [GO:0007267];decidualization [GO:0046697];DNA packaging [GO:0006323];histone H3-K36 dimethylation [GO:0097676];interleukin-6 production [GO:0032635];negative regulation of acute inflammatory response [GO:0002674];negative regulation of I-kappaB kinase/NF-kappaB signaling [GO:0043124];negative regulation of MAPK cascade [GO:0043409];positive regulation of transcription by RNA polymerase II [GO:0045944];post-embryonic development [GO:0009791];single fertilization [GO:0007338];skeletal system development [GO:0001501];sperm motility [GO:0097722];tarsal gland development [GO:1903699];transcription by RNA polymerase II [GO:0006366];uterine gland development [GO:1903709];uterus morphogenesis [GO:0061038]	bicellular tight junction [GO:0005923];chromosome [GO:0005694];Golgi apparatus [GO:0005794];nucleoplasm [GO:0005654];nucleus [GO:0005634]	chromatin binding [GO:0003682];DNA binding [GO:0003677];histone methyltransferase activity (H3-K36 specific) [GO:0046975];histone methyltransferase activity (H3-K4 specific) [GO:0042800];histone-lysine N-methyltransferase activity [GO:0018024];metal ion binding [GO:0046872];RNA polymerase II transcription factor activity, sequence-specific DNA binding [GO:0000981]	3D-structure;Acetylation;Activator;Alternative splicing;Bromodomain;Cell junction;Chromatin regulator;Chromosome;Complete proteome;Isopeptide bond;Metal-binding;Methyltransferase;Nucleus;Phosphoprotein;Polymorphism;Proteomics identification;Reference proteome;Repeat;S-adenosyl-L-methionine;Tight junction;Transcription;Transcription regulation;Transferase;Ubl conjugation;Zinc;Zinc-finger	AT hook, DNA-binding motif;Zinc finger, PHD-type, conserved site;Bromo adjacent homology (BAH) domain;SET domain;Bromodomain;Zinc finger, PHD-type;Post-SET domain;AWS domain;Zinc finger, PHD-finger;Zinc finger, FYVE/PHD-type;Zinc finger, RING/FYVE/PHD-type;Bromodomain-like superfamily	BAH domain;Bromodomain;PHD-finger;SET domain
Q9NQR1;A0A0C4DFR3;F8WC45;C9JKQ0	N-lysine methyltransferase KMT5A (EC 2.1.1.-) (H4-K20-HMTase KMT5A) (Histone-lysine N-methyltransferase KMT5A) (EC 2.1.1.43) (Lysine N-methyltransferase 5A) (Lysine-specific methylase 5A) (PR/SET domain-containing protein 07) (PR-Set7) (PR/SET07) (SET domain-containing protein 8)	KMT5A	+					+	2	2	2130930000	23	0.000152625	+	7849.58	393	42890	KMT5A;PRSET7;SET07;SET8;SETD8	cell cycle [GO:0007049];cell division [GO:0051301];negative regulation of transcription by RNA polymerase II [GO:0000122];negative regulation of transcription, DNA-templated [GO:0045892];peptidyl-lysine monomethylation [GO:0018026];regulation of DNA damage response, signal transduction by p53 class mediator [GO:0043516];regulation of signal transduction by p53 class mediator [GO:1901796];transcription, DNA-templated [GO:0006351]	chromosome [GO:0005694];cytosol [GO:0005829];nucleoplasm [GO:0005654];nucleus [GO:0005634]	histone methyltransferase activity (H4-K20 specific) [GO:0042799];histone-lysine N-methyltransferase activity [GO:0018024];lysine N-methyltransferase activity [GO:0016278];p53 binding [GO:0002039];protein-lysine N-methyltransferase activity [GO:0016279];transcription corepressor activity [GO:0003714]	3D-structure;Acetylation;Alternative splicing;Cell cycle;Cell division;Chromatin regulator;Chromosome;Coiled coil;Complete proteome;Direct protein sequencing;Methyltransferase;Mitosis;Nucleus;Phosphoprotein;Proteomics identification;Reference proteome;Repressor;S-adenosyl-L-methionine;Signal;Transcription;Transcription regulation;Transferase;Ubl conjugation	SET domain;Class V SAM-dependent methyltransferases	SET domain
Q8NFC6;F8WDD0;H0Y9Y2	Biorientation of chromosomes in cell division protein 1-like 1	BOD1L1	+					+	2	18	2074995700	135	0.000148619	+	22564.7	3051	330466	BOD1L;BOD1L1;FAM44A;KIAA1327	cellular response to DNA damage stimulus [GO:0006974];DNA repair [GO:0006281];replication fork processing [GO:0031297]	chromosome [GO:0005694];nucleoplasm [GO:0005654]		Acetylation;Chromosome;Complete proteome;DNA damage;DNA repair;Isopeptide bond;Phosphoprotein;Polymorphism;Proteomics identification;Reference proteome;Ubl conjugation			Set1B complex
Q8WWK9;C9J7Y4;C9J649	Cytoskeleton-associated protein 2 (CTCL tumor antigen se20-10) (Tumor- and microtubule-associated protein)	CKAP2	+					+	2	11	2045230000	123	0.000146487	+	58430.2	683	76987	CKAP2;LB1;TMAP	apoptotic process [GO:0006915];mitotic cytokinesis [GO:0000281];negative regulation of microtubule depolymerization [GO:0007026];positive regulation of transcription by RNA polymerase II [GO:0045944]	centrosome [GO:0005813];cytoplasmic microtubule [GO:0005881];cytosol [GO:0005829];microtubule cytoskeleton [GO:0015630];spindle pole [GO:0000922]		Alternative splicing;Apoptosis;Cell cycle;Complete proteome;Cytoplasm;Cytoskeleton;Microtubule;Phosphoprotein;Polymorphism;Proteomics identification;Reference proteome	Cytoskeleton-associated protein 2, C-terminal;Cytoskeleton-associated protein 2 family
Q9UK76;F2Z3M5;J3KT51;J3KSH8	Jupiter microtubule associated homolog 1 (Androgen-regulated protein 2) (Hematological and neurological expressed 1 protein) [Cleaved into: Jupiter microtubule associated homolog 1, N-terminally processed]	JPT1	+					+	2	3	2041860000	34	0.000146246	+	1.48417e+06	154	16015	ARM2;HN1;JPT1		cytoplasm [GO:0005737];nuclear membrane [GO:0031965];nucleolus [GO:0005730];nucleus [GO:0005634]		Acetylation;Alternative splicing;Complete proteome;Cytoplasm;Direct protein sequencing;Nucleus;Phosphoprotein;Proteomics identification;Reference proteome	Microtubule-associated protein Jupiter
Q9P0U4;K7EKZ6;K7EQZ1;K7EJR0;K7EQ21	CXXC-type zinc finger protein 1 (CpG-binding protein) (PHD finger and CXXC domain-containing protein 1)	CXXC1	+					+	2	2	2034450000	53	0.000145715	+	21892.6	656	75712	CFP1;CGBP;CXXC1;hCG_23689;PCCX1;PHF18	histone H3-K4 methylation [GO:0051568];IRE1-mediated unfolded protein response [GO:0036498];positive regulation of transcription, DNA-templated [GO:0045893];regulation of transcription, DNA-templated [GO:0006355];transcription, DNA-templated [GO:0006351]	cytosol [GO:0005829];histone methyltransferase complex [GO:0035097];nuclear matrix [GO:0016363];nuclear speck [GO:0016607];nucleoplasm [GO:0005654];nucleus [GO:0005634];Set1C/COMPASS complex [GO:0048188]	proximal promoter sequence-specific DNA binding [GO:0000987];RNA polymerase II transcription factor activity, sequence-specific DNA binding [GO:0000981];unmethylated CpG binding [GO:0045322];zinc ion binding [GO:0008270]	3D-structure;Acetylation;Activator;Alternative splicing;Coiled coil;Complete proteome;DNA-binding;Isopeptide bond;Metal-binding;Nucleus;Phosphoprotein;Proteomics identification;Reference proteome;Transcription;Transcription regulation;Ubl conjugation;Zinc;Zinc-finger	Zinc finger, PHD-type, conserved site;Zinc finger, PHD-type;Zinc finger, CXXC-type;Zinc finger, PHD-finger;CpG binding protein, C-terminal;CXXC-type zinc finger protein 1;Zinc finger, FYVE/PHD-type	CXXC zinc finger domain;PHD-finger	Set1B complex;Set1A complex;Set1A complex;Set1B complex
Q8IWI9;H3BU53;A0A087X194;H3BTN2;H3BTF4;H3BP52	MAX gene-associated protein (MAX dimerization protein 5)	MGA	+					+	2	7	2021870000	46	0.000144814	+	4059.33	3026	331836	KIAA0518;MAD5;MGA	negative regulation of G0 to G1 transition [GO:0070317];transcription, DNA-templated [GO:0006351]	MLL1 complex [GO:0071339];nucleoplasm [GO:0005654]	DNA binding [GO:0003677];DNA binding transcription factor activity [GO:0003700];protein dimerization activity [GO:0046983];RNA polymerase II transcription factor activity, sequence-specific DNA binding [GO:0000981]	Alternative splicing;Coiled coil;Complete proteome;DNA-binding;Isopeptide bond;Methylation;Nucleus;Phosphoprotein;Polymorphism;Proteomics identification;Reference proteome;Repressor;Transcription;Transcription regulation;Ubl conjugation	Transcription factor, T-box, conserved site;Myc-type, basic helix-loop-helix (bHLH) domain;Domain of unknown function DUF4801;Transcription factor, T-box;MAX gene-associated protein;p53-like transcription factor, DNA-binding;Helix-loop-helix DNA-binding domain superfamily;T-box superfamily	Helix-loop-helix DNA-binding domain;T-box	E2F-6 complex
Q8TAD8;A0A1W2PRA0	Smad nuclear-interacting protein 1 (FHA domain-containing protein SNIP1)	SNIP1	+					+	2	4	2010200000	37	0.000143978	+	92783.9	396	45778	SNIP1	I-kappaB kinase/NF-kappaB signaling [GO:0007249];production of miRNAs involved in gene silencing by miRNA [GO:0035196];regulation of transcription, DNA-templated [GO:0006355]	cytosol [GO:0005829];nucleoplasm [GO:0005654];nucleus [GO:0005634]	mRNA binding [GO:0003729];RNA binding [GO:0003723]	Coiled coil;Complete proteome;Disease mutation;Epilepsy;Isopeptide bond;Nucleus;Phosphoprotein;Proteomics identification;Reference proteome;RNA-mediated gene silencing;Ubl conjugation	Forkhead-associated (FHA) domain;SMAD/FHA domain superfamily	FHA domain
P59923;A0A087X0J9	Zinc finger protein 445 (Zinc finger protein 168) (Zinc finger protein with KRAB and SCAN domains 15)	ZNF445	+					+	2	7	1998900000	145	0.000143169	+	1542.98	1031	118963	ZKSCAN15;ZNF168;ZNF445	transcription, DNA-templated [GO:0006351]	nucleus [GO:0005634]	DNA binding [GO:0003677];DNA binding transcription factor activity [GO:0003700];metal ion binding [GO:0046872];nucleic acid binding [GO:0003676];RNA polymerase II transcription factor activity, sequence-specific DNA binding [GO:0000981]	Complete proteome;DNA-binding;Isopeptide bond;Metal-binding;Nucleus;Polymorphism;Proteomics identification;Reference proteome;Repeat;Transcription;Transcription regulation;Ubl conjugation;Zinc;Zinc-finger	Krueppel-associated box;SCAN domain;Zinc finger C2H2-type;KRAB domain superfamily;Zinc finger C2H2 superfamily;SCAN domain superfamily	KRAB box;SCAN domain
P51532;A0A2R8Y6N0;A0A2R8Y4C5;A0A2R8Y583;A0A2R8YGG3;A0A2R8YFV8;A0A2R8YCY3;A0A2R8YF58;A0A2R8Y6V2;A0A2R8Y4R6;A0A2R8YG32;A0A2R8Y7Y7;A0A2R8YF38;A0A0A0MT49;A0A2R8Y7F3;A0A2R8Y4P4;A0A2R8Y523;A0A2R8Y440;A0A2R8Y866;A0A2R8YDA1;A0A2R8YFK5;K7EP28;A0A2R8Y526;K7EQF0;A0A2R8YF80;A0A2R8Y7R0;A0A2R8Y5K3;A0A2R8YGP5;A0A2R8Y7S2;Q9HBD4	Transcription activator BRG1 (EC 3.6.4.-) (ATP-dependent helicase SMARCA4) (BRG1-associated factor 190A) (BAF190A) (Mitotic growth and transcription activator) (Protein BRG-1) (Protein brahma homolog 1) (SNF2-beta) (SWI/SNF-related matrix-associated actin-dependent regulator of chromatin subfamily A member 4)	SMARCA4	+					+	2	4	1980140000	72	0.000141825	+	215911	1647	184646	BAF190A;BRG1;hCG_29955;SMARCA4;SNF2B;SNF2L4	ATP-dependent chromatin remodeling [GO:0043044];beta-catenin-TCF complex assembly [GO:1904837];chromatin organization [GO:0006325];chromatin remodeling [GO:0006338];interleukin-7-mediated signaling pathway [GO:0038111];negative regulation of androgen receptor signaling pathway [GO:0060766];negative regulation of cell growth [GO:0030308];negative regulation of transcription by RNA polymerase II [GO:0000122];negative regulation of transcription, DNA-templated [GO:0045892];nervous system development [GO:0007399];neural retina development [GO:0003407];nucleosome disassembly [GO:0006337];positive regulation by host of viral transcription [GO:0043923];positive regulation of DNA binding transcription factor activity [GO:0051091];positive regulation of glucose mediated signaling pathway [GO:1902661];positive regulation of pri-miRNA transcription by RNA polymerase II [GO:1902895];positive regulation of transcription by RNA polymerase II [GO:0045944];positive regulation of transcription of nucleolar large rRNA by RNA polymerase I [GO:1901838];positive regulation of transcription, DNA-templated [GO:0045893];positive regulation of Wnt signaling pathway [GO:0030177];regulation of transcription by RNA polymerase II [GO:0006357];regulation of transcription, DNA-templated [GO:0006355]	extracellular space [GO:0005615];membrane [GO:0016020];nBAF complex [GO:0071565];npBAF complex [GO:0071564];nuclear chromatin [GO:0000790];nucleolus [GO:0005730];nucleoplasm [GO:0005654];nucleus [GO:0005634];protein-containing complex [GO:0032991];SWI/SNF complex [GO:0016514]	androgen receptor binding [GO:0050681];ATP binding [GO:0005524];ATPase activity [GO:0016887];DNA polymerase binding [GO:0070182];DNA-dependent ATPase activity [GO:0008094];helicase activity [GO:0004386];histone binding [GO:0042393];lysine-acetylated histone binding [GO:0070577];p53 binding [GO:0002039];protein N-terminus binding [GO:0047485];RNA binding [GO:0003723];RNA polymerase I CORE element sequence-specific DNA binding [GO:0001164];RNA polymerase II transcription coactivator activity [GO:0001105];Tat protein binding [GO:0030957];transcription coactivator activity [GO:0003713];transcription corepressor activity [GO:0003714];transcription factor binding [GO:0008134]	3D-structure;Acetylation;Activator;Alternative splicing;ATP-binding;Bromodomain;Chromatin regulator;Coiled coil;Complete proteome;Disease mutation;Helicase;Hydrolase;Isopeptide bond;Mental retardation;Neurogenesis;Nucleotide-binding;Nucleus;Phosphoprotein;Polymorphism;Proteomics identification;Reference proteome;Repressor;RNA-binding;Transcription;Transcription regulation;Ubl conjugation	Bromodomain, conserved site;SNF2-related, N-terminal domain;Bromodomain;Helicase, C-terminal;BRK domain;Helicase superfamily 1/2, ATP-binding domain;Helicase/SANT-associated domain;Glutamine-Leucine-Glutamine, QLQ;Snf2, ATP coupling domain;SWI/SNF complex subunit BRG1;P-loop containing nucleoside triphosphate hydrolase;Bromodomain-like superfamily;BRK domain superfamily;SNF2-like, N-terminal domain superfamily	BRK domain;Bromodomain;Helicase conserved C-terminal domain;HSA;SNF2 family N-terminal domain	NUMAC complex (nucleosomal methylation activator complex);PBAF complex (Polybromo- and BAF containing complex);BAF complex;SWI-SNF chromatin remodeling-related-BRCA1 complex;PBAF complex (Polybromo- and BAF containing complex);BAF complex;PBAF complex (Polybromo- and BAF containing complex);PBAF complex (Polybromo- and BAF containing complex);BAF complex;p300-CBP-p270-SWI/SNF complex;Brg1-associated complex I;BRG1-SIN3A complex;SIN3-ING1b complex II;LARC complex (LCR-associated remodeling complex);BRG1-SIN3A-HDAC containing SWI/SNF remodeling complex I;BRG1-associated complex;WINAC complex;BAF complex;PBAF complex (Polybromo- and BAF containing complex);EBAFb complex;EBAFa complex;NCOR1 complex;RSmad complex;Brg1-associated complex II;RNA polymerase II complex, chromatin structure modifying;RB1-HDAC1-BRG1 complex;ETS2-SMARCA4-INI1 complex;BRD7-SWI\u2013SNF complex;BRD7-SWI\u2013SNF-SUZ12 complex;BRD7-CBP-SWI\u2013SNF complex
Q06265;H0Y9L5;D6R905;D6RAP4;D6RIY6;D6RA17	Exosome complex component RRP45 (Autoantigen PM/Scl 1) (Exosome component 9) (P75 polymyositis-scleroderma overlap syndrome-associated autoantigen) (Polymyositis/scleroderma autoantigen 1) (Polymyositis/scleroderma autoantigen 75 kDa) (PM/Scl-75)	EXOSC9	+					+	2	1	1977470000	72	0.000141634	+	314035	439	48949	EXOSC9;hCG_38830;PMSCL1	exonucleolytic nuclear-transcribed mRNA catabolic process involved in deadenylation-dependent decay [GO:0043928];exonucleolytic trimming to generate mature 3'-end of 5.8S rRNA from tricistronic rRNA transcript (SSU-rRNA, 5.8S rRNA, LSU-rRNA) [GO:0000467];immune response [GO:0006955];nuclear mRNA surveillance [GO:0071028];nuclear polyadenylation-dependent mRNA catabolic process [GO:0071042];nuclear polyadenylation-dependent rRNA catabolic process [GO:0071035];nuclear polyadenylation-dependent tRNA catabolic process [GO:0071038];nuclear-transcribed mRNA catabolic process [GO:0000956];nuclear-transcribed mRNA catabolic process, exonucleolytic, 3'-5' [GO:0034427];positive regulation of cell growth [GO:0030307];positive regulation of transcription by RNA polymerase II [GO:0045944];regulation of mRNA stability [GO:0043488];RNA processing [GO:0006396];rRNA processing [GO:0006364];U1 snRNA 3'-end processing [GO:0034473];U4 snRNA 3'-end processing [GO:0034475];U5 snRNA 3'-end processing [GO:0034476]	cytoplasm [GO:0005737];cytoplasmic exosome (RNase complex) [GO:0000177];cytosol [GO:0005829];exosome (RNase complex) [GO:0000178];extracellular exosome [GO:0070062];nuclear chromosome [GO:0000228];nuclear exosome (RNase complex) [GO:0000176];nucleolus [GO:0005730];nucleoplasm [GO:0005654];nucleus [GO:0005634]	3'-5'-exoribonuclease activity [GO:0000175];AU-rich element binding [GO:0017091];RNA binding [GO:0003723];RNA polymerase II activating transcription factor binding [GO:0001102]	3D-structure;Acetylation;Alternative splicing;Complete proteome;Cytoplasm;Exosome;Isopeptide bond;Nucleus;Phosphoprotein;Polymorphism;Proteomics identification;Reference proteome;RNA-binding;rRNA processing;Ubl conjugation	Exoribonuclease, phosphorolytic domain 1;Exoribonuclease, phosphorolytic domain 2;Exosome complex component RRP45;Ribosomal protein S5 domain 2-type fold;PNPase/RNase PH domain superfamily;Exoribonuclease, PH domain 2 superfamily	3' exoribonuclease family, domain 1;3' exoribonuclease family, domain 2	Exosome;Exosome;Exosome
Q13620;A6NE76;K4DI93	Cullin-4B (CUL-4B)	CUL4B	+					+	2	5	1923050000	96	0.000137736	+	270411	913	103982	CUL4B;hCG_40765;KIAA0695	DNA damage response, detection of DNA damage [GO:0042769];G1/S transition of mitotic cell cycle [GO:0000082];global genome nucleotide-excision repair [GO:0070911];histone H2A monoubiquitination [GO:0035518];neuron projection development [GO:0031175];nucleotide-excision repair, DNA damage recognition [GO:0000715];nucleotide-excision repair, DNA incision [GO:0033683];nucleotide-excision repair, DNA incision, 5'-to lesion [GO:0006296];nucleotide-excision repair, preincision complex assembly [GO:0006294];nucleotide-excision repair, preincision complex stabilization [GO:0006293];positive regulation of G1/S transition of mitotic cell cycle [GO:1900087];positive regulation of protein catabolic process [GO:0045732];post-translational protein modification [GO:0043687];proteasomal protein catabolic process [GO:0010498];protein ubiquitination [GO:0016567];transcription-coupled nucleotide-excision repair [GO:0006283];ubiquitin-dependent protein catabolic process [GO:0006511];UV-damage excision repair [GO:0070914]	Cul4B-RING E3 ubiquitin ligase complex [GO:0031465];Cul4-RING E3 ubiquitin ligase complex [GO:0080008];cullin-RING ubiquitin ligase complex [GO:0031461];cytosol [GO:0005829];extracellular exosome [GO:0070062];nucleoplasm [GO:0005654]	ubiquitin protein ligase binding [GO:0031625]	3D-structure;Acetylation;Alternative splicing;Cell cycle;Coiled coil;Complete proteome;Disease mutation;DNA damage;DNA repair;Dwarfism;Isopeptide bond;Mental retardation;Nucleus;Phosphoprotein;Polymorphism;Proteomics identification;Reference proteome;Ubl conjugation;Ubl conjugation pathway	Cullin, conserved site;Cullin, N-terminal;Cullin homology domain;Cullin protein, neddylation domain;Cullin-4B;Cullin repeat-like-containing domain superfamily;Cullin homology domain superfamily;Winged helix-like DNA-binding domain superfamily;Winged helix DNA-binding domain superfamily	Cullin family;Cullin protein neddylation domain	CAND1-CUL4B-RBX1 complex;Ubiquitin E3 ligase (DDB1, DDB2, CUL4A, CUL4B, RBX1);Ubiquitin E3 ligase (AHR, ARNT, DDB1, TBL3, CUL4B, RBX1);CUL4B-DDB1-DTL-CSN complex;CUL4B-DDB1-TLE2 complex;CUL4B-DDB1-WDR26 complex;CUL4B-DDB1-GRWD1 complex;CUL4B-DDB1-TLE3 complex
Q01995;E9PJ32;H0YCU9	Transgelin (22 kDa actin-binding protein) (Protein WS3-10) (Smooth muscle protein 22-alpha) (SM22-alpha)	TAGLN	+			+			2	2	1916830000	45	0.000137291	+	4.42329e+06	201	22611	SM22;TAGLN;WS3-10	epithelial cell differentiation [GO:0030855];muscle organ development [GO:0007517]	cytoplasm [GO:0005737]	actin filament binding [GO:0051015]	Acetylation;Actin-binding;Complete proteome;Cytoplasm;Methylation;Muscle protein;Phosphoprotein;Polymorphism;Proteomics identification;Reference proteome	Calponin homology domain;Smooth muscle protein/calponin;Transgelin;CH domain superfamily;Calponin repeat	Calponin homology (CH) domain
Q92576;D6REP0;E9PE34;H0Y8L0;D6RBF0;A0A1B0GX99;D6R9X2;E7EVH3;E7ER40	PHD finger protein 3	PHF3	+					+	2	14	1882940000	156	0.000134863	+	29557.5	2039	229481	KIAA0244;PHF3	multicellular organism development [GO:0007275];transcription, DNA-templated [GO:0006351]		metal ion binding [GO:0046872]	3D-structure;Alternative splicing;Complete proteome;Isopeptide bond;Metal-binding;Methylation;Phosphoprotein;Polymorphism;Proteomics identification;Reference proteome;Ubl conjugation;Zinc;Zinc-finger	Zinc finger, PHD-type, conserved site;Zinc finger, PHD-type;Transcription elongation factor S-II, central domain;Spen paralogue and orthologue SPOC, C-terminal;Zinc finger, PHD-finger;Zinc finger, FYVE/PHD-type;Zinc finger, RING/FYVE/PHD-type;Transcription elongation factor S-II, central domain superfamily	PHD-finger;SPOC domain;Transcription factor S-II (TFIIS), central domain
Q13206;E9PIF2	Probable ATP-dependent RNA helicase DDX10 (EC 3.6.4.13) (DEAD box protein 10)	DDX10	+					+	2	3	1877760000	75	0.000134492	+	68966.5	875	100888	DDX10	anterior head development [GO:0097065];RNA secondary structure unwinding [GO:0010501]	cytoplasm [GO:0005737];nucleolus [GO:0005730]	ATP binding [GO:0005524];ATP-dependent RNA helicase activity [GO:0004004];helicase activity [GO:0004386];RNA binding [GO:0003723];RNA helicase activity [GO:0003724]	3D-structure;Acetylation;ATP-binding;Coiled coil;Complete proteome;Helicase;Hydrolase;Isopeptide bond;Nucleotide-binding;Phosphoprotein;Polymorphism;Proteomics identification;Reference proteome;RNA-binding;Ubl conjugation	ATP-dependent RNA helicase DEAD-box, conserved site;Helicase, C-terminal;DEAD/DEAH box helicase domain;Helicase superfamily 1/2, ATP-binding domain;RNA helicase, DEAD-box type, Q motif;Domain of unknown function DUF4217;P-loop containing nucleoside triphosphate hydrolase	DEAD/DEAH box helicase;Helicase conserved C-terminal domain
Q9Y5Q8;H7BY84;Q5T7U0;H0Y5D2;Q5T7U4;Q5T7U1	General transcription factor 3C polypeptide 5 (TF3C-epsilon) (Transcription factor IIIC 63 kDa subunit) (TFIIIC 63 kDa subunit) (TFIIIC63) (Transcription factor IIIC subunit epsilon)	GTF3C5	+			+			2	8	1871750000	106	0.000134062	+	141040	519	59571	CDABP0017;GTF3C5;hCG_31454	5S class rRNA transcription by RNA polymerase III [GO:0042791];skeletal muscle cell differentiation [GO:0035914];transcription by RNA polymerase III [GO:0006383];transcription, DNA-templated [GO:0006351];tRNA transcription by RNA polymerase III [GO:0042797]	nucleoplasm [GO:0005654];transcription factor TFIIIC complex [GO:0000127]	DNA binding [GO:0003677]	Acetylation;Alternative splicing;Complete proteome;DNA-binding;Nucleus;Polymorphism;Proteomics identification;Reference proteome;Transcription	Transcription factor IIIC subunit 5, HTH domain	RNA polymerase III transcription factor (TF)IIIC subunit	transcription factor IIIC multisubunit complex;transcription factor IIIC multisubunit complex;TFIIIC containing-TOP1-SUB1 complex;5S-DNA-TFIIIA-TFIIIC2 subcomplex;5S-DNA-TFIIIA-TFIIIC2-TFIIIB subcomplex
P28715;F2Z2A1	DNA repair protein complementing XP-G cells (EC 3.1.-.-) (DNA excision repair protein ERCC-5) (Xeroderma pigmentosum group G-complementing protein)	ERCC5	+					+	2	2	1828320000	43	0.000130951	+	40237.1	1186	133108	ERCC5;ERCM2;XPG;XPGC	negative regulation of apoptotic process [GO:0043066];nucleotide-excision repair, DNA incision [GO:0033683];nucleotide-excision repair, DNA incision, 3'-to lesion [GO:0006295];nucleotide-excision repair, DNA incision, 5'-to lesion [GO:0006296];nucleotide-excision repair, preincision complex assembly [GO:0006294];nucleotide-excision repair, preincision complex stabilization [GO:0006293];response to UV [GO:0009411];response to UV-C [GO:0010225];transcription-coupled nucleotide-excision repair [GO:0006283];UV protection [GO:0009650]	nucleoplasm [GO:0005654];nucleus [GO:0005634]	bubble DNA binding [GO:0000405];double-stranded DNA binding [GO:0003690];endodeoxyribonuclease activity [GO:0004520];metal ion binding [GO:0046872];protein homodimerization activity [GO:0042803];protein N-terminus binding [GO:0047485];single-stranded DNA binding [GO:0003697]	3D-structure;Acetylation;Alternative splicing;Cockayne syndrome;Complete proteome;Deafness;Disease mutation;DNA damage;DNA repair;DNA-binding;Dwarfism;Endonuclease;Hydrolase;Magnesium;Metal-binding;Nuclease;Nucleus;Phosphoprotein;Polymorphism;Proteomics identification;Reference proteome;Xeroderma pigmentosum	Helix-hairpin-helix motif, class 2;XPG conserved site;XPG N-terminal;XPG-I domain;XPG/Rad2 endonuclease, eukaryotes;XPG/Rad2 endonuclease;PIN-like domain superfamily;5'-3' exonuclease, C-terminal domain superfamily	XPG I-region;XPG N-terminal domain
Q12789;H3BU37;H3BU55;H3BRD0;I3L1Z3	General transcription factor 3C polypeptide 1 (TF3C-alpha) (TFIIIC box B-binding subunit) (Transcription factor IIIC 220 kDa subunit) (TFIIIC 220 kDa subunit) (TFIIIC220) (Transcription factor IIIC subunit alpha)	GTF3C1	+					+	2	4	1811800000	80	0.000129768	+	104603	2109	238875	GTF3C1	5S class rRNA transcription by RNA polymerase III [GO:0042791];regulation of transcription by RNA polymerase III [GO:0006359];rRNA transcription [GO:0009303];transcription by RNA polymerase III [GO:0006383];transcription initiation from RNA polymerase III promoter [GO:0006384];transcription, DNA-templated [GO:0006351];tRNA transcription [GO:0009304];tRNA transcription by RNA polymerase III [GO:0042797]	membrane [GO:0016020];nucleolus [GO:0005730];nucleoplasm [GO:0005654];nucleus [GO:0005634];ribonucleoprotein complex [GO:1990904];transcription factor TFIIIC complex [GO:0000127]	RNA polymerase III type 1 promoter sequence-specific DNA binding [GO:0001002];RNA polymerase III type 2 promoter sequence-specific DNA binding [GO:0001003]	Alternative splicing;Complete proteome;Direct protein sequencing;DNA-binding;Isopeptide bond;Nucleus;Phosphoprotein;Polymorphism;Proteomics identification;Reference proteome;Transcription;Ubl conjugation	B-block binding subunit of TFIIIC;Tfc3, extended winged-helix domain		transcription factor IIIC multisubunit complex;transcription factor IIIC multisubunit complex;TFIIIC containing-TOP1-SUB1 complex;5S-DNA-TFIIIA-TFIIIC2 subcomplex;5S-DNA-TFIIIA-TFIIIC2-TFIIIB subcomplex
Q9UQR0;H0Y6S1	Sex comb on midleg-like protein 2	SCML2	+					+	2	4	1809930000	32	0.000129634	+	18235.7	700	77257	SCML2	anatomical structure morphogenesis [GO:0009653];transcription, DNA-templated [GO:0006351]	nucleus [GO:0005634];PcG protein complex [GO:0031519]	DNA binding [GO:0003677];DNA binding transcription factor activity [GO:0003700]	3D-structure;Alternative splicing;Complete proteome;Isopeptide bond;Nucleus;Phosphoprotein;Proteomics identification;Reference proteome;Repeat;Repressor;Transcription;Transcription regulation;Ubl conjugation	Sterile alpha motif domain;SLED domain;Polycomb group protein, RNA binding region;Sterile alpha motif/pointed domain superfamily;SLED domain superfamily;Mbt repeat	mbt repeat;Protein of unknown function (DUF3588);SAM domain (Sterile alpha motif)
Q96E39;A0A1B0GUK8	RNA binding motif protein, X-linked-like-1 (Heterogeneous nuclear ribonucleoprotein G-like 1)	RBMXL1	+					+	2	10	1789890000	92	0.000128199	+	62188.8	390	42142	RBMXL1	mRNA processing [GO:0006397];RNA splicing [GO:0008380]	nucleus [GO:0005634]	RNA binding [GO:0003723]	Complete proteome;Isopeptide bond;mRNA processing;mRNA splicing;Nucleus;Phosphoprotein;Proteomics identification;Reference proteome;Ribonucleoprotein;RNA-binding;Ubl conjugation	RNA recognition motif domain;RNA recognition motif domain, eukaryote;RBM1CTR;Nucleotide-binding alpha-beta plait domain superfamily;RNA-binding domain superfamily	RNA recognition motif. (a.k.a. RRM, RBD, or RNP domain)
O43818	U3 small nucleolar RNA-interacting protein 2 (RRP9 homolog) (U3 small nucleolar ribonucleoprotein-associated 55 kDa protein) (U3 snoRNP-associated 55 kDa protein) (U3-55K)	RRP9	+					+	2	3	1762110000	62	0.000126209	+	262550	475	51841	RNU3IP2;RRP9;U355K	rRNA processing [GO:0006364]	box C/D snoRNP complex [GO:0031428];nucleolus [GO:0005730];nucleoplasm [GO:0005654];small-subunit processome [GO:0032040]	RNA binding [GO:0003723]	3D-structure;Complete proteome;Direct protein sequencing;Isopeptide bond;Methylation;Nucleus;Phosphoprotein;Polymorphism;Reference proteome;Repeat;Ribonucleoprotein;RNA-binding;rRNA processing;Ubl conjugation;WD repeat	WD40 repeat, conserved site;WD40-repeat-containing domain;WD40/YVTN repeat-like-containing domain superfamily;WD40-repeat-containing domain superfamily;WD40 repeat;G-protein beta WD-40 repeat	WD domain, G-beta repeat
Q99661;Q5JR89;Q5JR91;H0Y5Z9	Kinesin-like protein KIF2C (Kinesin-like protein 6) (Mitotic centromere-associated kinesin) (MCAK)	KIF2C	+					+	2	4	1748280000	43	0.000125219	+	126361	725	81313	KIF2C;KNSL6	antigen processing and presentation of exogenous peptide antigen via MHC class II [GO:0019886];attachment of mitotic spindle microtubules to kinetochore [GO:0051315];cell division [GO:0051301];cell proliferation [GO:0008283];establishment or maintenance of microtubule cytoskeleton polarity [GO:0030951];metaphase plate congression [GO:0051310];microtubule depolymerization [GO:0007019];microtubule-based movement [GO:0007018];mitotic cell cycle [GO:0000278];mitotic metaphase plate congression [GO:0007080];regulation of chromosome segregation [GO:0051983];retrograde vesicle-mediated transport, Golgi to ER [GO:0006890]	chromosome, centromeric region [GO:0000775];condensed chromosome kinetochore [GO:0000777];cytosol [GO:0005829];kinesin complex [GO:0005871];kinetochore [GO:0000776];membrane [GO:0016020];microtubule cytoskeleton [GO:0015630];microtubule plus-end [GO:0035371];nucleus [GO:0005634]	ATP binding [GO:0005524];ATPase activity [GO:0016887];centromeric DNA binding [GO:0019237];microtubule binding [GO:0008017];microtubule motor activity [GO:0003777];microtubule plus-end binding [GO:0051010]	3D-structure;Acetylation;Alternative splicing;ATP-binding;Cell cycle;Cell division;Centromere;Chromosome;Chromosome partition;Coiled coil;Complete proteome;Cytoplasm;Cytoskeleton;Kinetochore;Microtubule;Mitosis;Motor protein;Nucleotide-binding;Nucleus;Phosphoprotein;Polymorphism;Proteomics identification;Reference proteome;Ubl conjugation	Kinesin motor domain, conserved site;Kinesin motor domain;Kinesin-like protein;P-loop containing nucleoside triphosphate hydrolase;Kinesin motor domain superfamily	Kinesin motor domain
P50991	T-complex protein 1 subunit delta (TCP-1-delta) (CCT-delta) (Stimulator of TAR RNA-binding)	CCT4	+					+	2	1	1732880000	31	0.000124116	+	3.56111e+06	539	57924	CCT4;CCTD;SRB	binding of sperm to zona pellucida [GO:0007339];chaperone-mediated protein folding [GO:0061077];'de novo' protein folding [GO:0006458];positive regulation of establishment of protein localization to telomere [GO:1904851];positive regulation of protein localization to Cajal body [GO:1904871];positive regulation of telomerase activity [GO:0051973];positive regulation of telomerase RNA localization to Cajal body [GO:1904874];positive regulation of telomere maintenance via telomerase [GO:0032212];protein folding [GO:0006457];protein stabilization [GO:0050821];scaRNA localization to Cajal body [GO:0090666];toxin transport [GO:1901998]	cell body [GO:0044297];cell projection [GO:0042995];centrosome [GO:0005813];chaperonin-containing T-complex [GO:0005832];cytosol [GO:0005829];extracellular exosome [GO:0070062];melanosome [GO:0042470];microtubule [GO:0005874];nucleoplasm [GO:0005654];zona pellucida receptor complex [GO:0002199]	ATP binding [GO:0005524];protein binding involved in protein folding [GO:0044183];RNA binding [GO:0003723];unfolded protein binding [GO:0051082]	Acetylation;Alternative splicing;ATP-binding;Cell projection;Chaperone;Complete proteome;Cytoplasm;Cytoskeleton;Direct protein sequencing;Methylation;Nucleotide-binding;Phosphoprotein;Polymorphism;Reference proteome	Chaperonin TCP-1, conserved site;Chaperonin Cpn60/TCP-1 family;T-complex protein 1, delta subunit;Chaperone tailless complex polypeptide 1 (TCP-1);GroEL-like apical domain superfamily;TCP-1-like chaperonin intermediate domain superfamily;GroEL-like equatorial domain superfamily	TCP-1/cpn60 chaperonin family	CCT complex (chaperonin containing TCP1 complex);BBS-chaperonin complex
A6NHR9;J3KTL8;J3KRK8;J3QSH1;J3KTK7;A0A2R8YE92;A0A2R8YCU7	Structural maintenance of chromosomes flexible hinge domain-containing protein 1 (SMC hinge domain-containing protein 1)	SMCHD1	+			+			2	2	1730400000	13	0.000123938	+	128026	2005	226374	KIAA0650;SMCHD1	chromosome organization [GO:0051276];inactivation of X chromosome by DNA methylation [GO:0060821];nose development [GO:0043584]	Barr body [GO:0001740];chromosome [GO:0005694]	ATP binding [GO:0005524];ATPase activity [GO:0016887]	Acetylation;Alternative splicing;Chromosome;Coiled coil;Complete proteome;Direct protein sequencing;Disease mutation;Hypogonadotropic hypogonadism;Isopeptide bond;Microphthalmia;Phosphoprotein;Polymorphism;Proteomics identification;Reference proteome;Ubl conjugation	Histidine kinase/HSP90-like ATPase;SMCs flexible hinge;Structural maintenance of chromosomes flexible hinge domain-containing protein 1;SMCs flexible hinge superfamily;Histidine kinase/HSP90-like ATPase superfamily	SMC proteins Flexible Hinge Domain
P13682;C9JGS9;C9J011;C9JGR2	Zinc finger protein 35 (Zinc finger protein HF.10)	ZNF35	+					+	2	2	1707160000	68	0.000122273	+	19809.7	527	59089	ZNF35	cellular response to retinoic acid [GO:0071300];regulation of transcription, DNA-templated [GO:0006355];spermatogenesis [GO:0007283];transcription, DNA-templated [GO:0006351]	cell [GO:0005623];nucleus [GO:0005634];perinuclear region of cytoplasm [GO:0048471]	DNA binding [GO:0003677];DNA binding transcription factor activity [GO:0003700];metal ion binding [GO:0046872];RNA polymerase II transcription factor activity, sequence-specific DNA binding [GO:0000981];sequence-specific DNA binding [GO:0043565]	Complete proteome;DNA-binding;Isopeptide bond;Metal-binding;Nucleus;Proteomics identification;Reference proteome;Repeat;Transcription;Transcription regulation;Ubl conjugation;Zinc;Zinc-finger	Zinc finger C2H2-type;Zinc finger C2H2 superfamily
Q8N9T8;H0YG91;H0YH26;F8WFC1;H0YFD2	Protein KRI1 homolog	KRI1	+					+	2	4	1705570000	36	0.000122159	+	83162.6	703	82598	KRI1	endonucleolytic cleavage in ITS1 to separate SSU-rRNA from 5.8S rRNA and LSU-rRNA from tricistronic rRNA transcript (SSU-rRNA, 5.8S rRNA, LSU-rRNA) [GO:0000447]	90S preribosome [GO:0030686];nucleolus [GO:0005730]	RNA binding [GO:0003723]	Coiled coil;Complete proteome;Phosphoprotein;Polymorphism;Proteomics identification;Reference proteome	Kri1-like, C-terminal;KRR1 interacting protein 1
Q7Z6E9;I3L3Y2;H3BSK8;A0A087WY32;H3BUN0;A0A2R8Y880	E3 ubiquitin-protein ligase RBBP6 (EC 2.3.2.27) (Proliferation potential-related protein) (Protein P2P-R) (RING-type E3 ubiquitin transferase RBBP6) (Retinoblastoma-binding Q protein 1) (RBQ-1) (Retinoblastoma-binding protein 6) (p53-associated cellular protein of testis)	RBBP6	+					+	2	9	1693650000	96	0.000121306	+	60473	1792	201564	My038;P2PR;PACT;RBBP6;RBQ1	cellular response to DNA damage stimulus [GO:0006974];DNA replication [GO:0006260];embryonic organ development [GO:0048568];in utero embryonic development [GO:0001701];mRNA processing [GO:0006397];multicellular organism growth [GO:0035264];protein polyubiquitination [GO:0000209];regulation of DNA replication [GO:0006275];somite development [GO:0061053];ubiquitin-dependent protein catabolic process [GO:0006511]	chromosome [GO:0005694];cytosol [GO:0005829];microtubule organizing center [GO:0005815];nuclear speck [GO:0016607];nucleolus [GO:0005730];nucleus [GO:0005634];protein-containing complex [GO:0032991]	nucleic acid binding [GO:0003676];protein kinase binding [GO:0019901];RNA binding [GO:0003723];ubiquitin protein ligase activity [GO:0061630];ubiquitin-protein transferase activity [GO:0004842];zinc ion binding [GO:0008270]	3D-structure;Acetylation;Alternative splicing;Chromosome;Complete proteome;Cytoplasm;Cytoskeleton;DNA damage;DNA replication;Isopeptide bond;Metal-binding;Nucleus;Phosphoprotein;Polymorphism;Proteomics identification;Reference proteome;Transferase;Ubl conjugation;Ubl conjugation pathway;Zinc;Zinc-finger	Zinc finger, RING-type;Zinc finger, CCHC-type;U box domain;DWNN domain;Zinc knuckle CX2CX3GHX4C;E3 ubiquitin-protein ligase RBBP6;Zinc finger, RING/FYVE/PHD-type;Zinc finger, CCHC-type superfamily	DWNN domain;U-box domain;Zinc knuckle
Q08J23;A0A140T9Y7;A0A140T9Z1	tRNA (cytosine(34)-C(5))-methyltransferase (EC 2.1.1.203) (Myc-induced SUN domain-containing protein) (Misu) (NOL1/NOP2/Sun domain family member 2) (Substrate of AIM1/Aurora kinase B) (tRNA (cytosine-5-)-methyltransferase) (tRNA methyltransferase 4 homolog) (hTrm4)	NSUN2	+					+	2	3	1671410000	32	0.000119713	+	1.66693e+06	767	86471	NSUN2;SAKI;TRM4	cell division [GO:0051301];hair follicle maturation [GO:0048820];meiotic cell cycle checkpoint [GO:0033313];spermatid development [GO:0007286];tRNA methylation [GO:0030488];tRNA modification [GO:0006400]	chromatoid body [GO:0033391];cytoplasm [GO:0005737];nucleolus [GO:0005730];nucleoplasm [GO:0005654];spindle [GO:0005819]	RNA binding [GO:0003723];tRNA (cytosine-5-)-methyltransferase activity [GO:0016428];tRNA binding [GO:0000049]	Acetylation;Alternative splicing;Cell cycle;Cell division;Complete proteome;Cytoplasm;Cytoskeleton;Direct protein sequencing;Disease mutation;Isopeptide bond;Mental retardation;Methyltransferase;Mitosis;Nucleus;Phosphoprotein;Polymorphism;Proteomics identification;Reference proteome;RNA-binding;S-adenosyl-L-methionine;Transferase;tRNA processing;tRNA-binding;Ubl conjugation	SAM-dependent methyltransferase RsmB/NOP2-type;RNA (C5-cytosine) methyltransferase;tRNA (C5-cytosine) methyltransferase, NCL1;S-adenosyl-L-methionine-dependent methyltransferase	16S rRNA methyltransferase RsmF
O75128;H7C2C4;A0A0J9YWK3;C9J9X1;J3KR05;H7C1N2	Protein cordon-bleu	COBL	+			+			2	2	1670590000	27	0.000119654	+	82690.7	1261	135617	COBL;KIAA0633	actin filament network formation [GO:0051639];actin filament polymerization [GO:0030041];collateral sprouting in absence of injury [GO:0048669];digestive tract development [GO:0048565];embryonic axis specification [GO:0000578];floor plate development [GO:0033504];liver development [GO:0001889];neural tube closure [GO:0001843];notochord development [GO:0030903];positive regulation of dendrite development [GO:1900006];positive regulation of ruffle assembly [GO:1900029];somite specification [GO:0001757]	actin filament [GO:0005884];axon [GO:0030424];axonal growth cone [GO:0044295];cell cortex [GO:0005938];dendrite [GO:0030425];dendritic growth cone [GO:0044294];neuronal cell body [GO:0043025];perinuclear region of cytoplasm [GO:0048471];plasma membrane [GO:0005886];ruffle [GO:0001726]	actin binding [GO:0003779];actin monomer binding [GO:0003785]	3D-structure;Actin-binding;Alternative splicing;Cell membrane;Cell projection;Coiled coil;Complete proteome;Cytoplasm;Cytoskeleton;Membrane;Phosphoprotein;Polymorphism;Proteomics identification;Reference proteome;Repeat	WH2 domain;Cordon-bleu, ubiquitin-like domain;Ubiquitin-like domain superfamily	Cordon-bleu ubiquitin-like domain;WH2 motif
Q6ZNG1	Zinc finger protein 600	ZNF600	+					+	2	3	1655940000	7	0.000118605	+	544.733	722	83124	ZNF600	regulation of transcription, DNA-templated [GO:0006355];transcription, DNA-templated [GO:0006351]	nucleus [GO:0005634]	DNA binding [GO:0003677];DNA binding transcription factor activity [GO:0003700];metal ion binding [GO:0046872];RNA polymerase II transcription factor activity, sequence-specific DNA binding [GO:0000981]	Complete proteome;DNA-binding;Metal-binding;Nucleus;Polymorphism;Reference proteome;Repeat;Transcription;Transcription regulation;Zinc;Zinc-finger	Zinc finger C2H2-type;Zinc finger C2H2 superfamily
Q6ZN30;H0Y4J1;B1APH0;A0A1B0GX98;S4R3R8;S4R351;S4R3X5;S4R3K9;F5H586;H0Y6W5;Q06HB9;Q06HC7	Zinc finger protein basonuclin-2	BNC2	+					+	2	3	1571780000	74	0.000112577	+	970.997	1099	122330	BNC2	endochondral bone growth [GO:0003416];mesenchyme development [GO:0060485];roof of mouth development [GO:0060021];tongue development [GO:0043586];transcription, DNA-templated [GO:0006351]	nucleoplasm [GO:0005654]	DNA binding [GO:0003677];metal ion binding [GO:0046872];nucleic acid binding [GO:0003676];RNA polymerase II transcription factor activity, sequence-specific DNA binding [GO:0000981];zinc ion binding [GO:0008270]	Alternative splicing;Complete proteome;Isopeptide bond;Metal-binding;Nucleus;Phosphoprotein;Polymorphism;Proteomics identification;Reference proteome;Repeat;Transcription;Transcription regulation;Ubl conjugation;Zinc;Zinc-finger	Zinc finger, SWIM-type;Zinc finger C2H2-type;Zinc finger C2H2 superfamily
P54259	Atrophin-1 (Dentatorubral-pallidoluysian atrophy protein)	ATN1	+					+	2	2	1563200000	100	0.000111962	+	12977.3	1190	125414	ATN1;D12S755E;DRPLA	central nervous system development [GO:0007417];negative regulation of transcription by RNA polymerase II [GO:0000122];neuron apoptotic process [GO:0051402];transcription, DNA-templated [GO:0006351]	cell junction [GO:0030054];cytoplasm [GO:0005737];nuclear matrix [GO:0016363];nucleoplasm [GO:0005654];nucleus [GO:0005634];perinuclear region of cytoplasm [GO:0048471]	protein domain specific binding [GO:0019904];transcription corepressor activity [GO:0003714]	Acetylation;Cell junction;Complete proteome;Cytoplasm;Epilepsy;Isopeptide bond;Methylation;Neurodegeneration;Nucleus;Phosphoprotein;Polymorphism;Reference proteome;Transcription;Transcription regulation;Triplet repeat expansion;Ubl conjugation	Atrophin-like;Atrophin-1
Q9NYV4;H0YLT2;J3QSD7	Cyclin-dependent kinase 12 (EC 2.7.11.22) (EC 2.7.11.23) (Cdc2-related kinase, arginine/serine-rich) (CrkRS) (Cell division cycle 2-related protein kinase 7) (CDC2-related protein kinase 7) (Cell division protein kinase 12) (hCDK12)	CDK12	+					+	2	7	1529680000	69	0.000109562	+	86557.7	1490	164155	CDK12;CRK7;CRKRS;KIAA0904	mRNA processing [GO:0006397];negative regulation of stem cell differentiation [GO:2000737];phosphorylation of RNA polymerase II C-terminal domain [GO:0070816];positive regulation of transcription by RNA polymerase II [GO:0045944];protein autophosphorylation [GO:0046777];regulation of MAP kinase activity [GO:0043405];regulation of RNA splicing [GO:0043484];RNA splicing [GO:0008380];transcription elongation from RNA polymerase II promoter [GO:0006368]	chromosome [GO:0005694];cyclin K-CDK12 complex [GO:0002944];cyclin/CDK positive transcription elongation factor complex [GO:0008024];fibrillar center [GO:0001650];nuclear cyclin-dependent protein kinase holoenzyme complex [GO:0019908];nuclear speck [GO:0016607];nucleoplasm [GO:0005654];nucleus [GO:0005634]	ATP binding [GO:0005524];cyclin binding [GO:0030332];cyclin-dependent protein serine/threonine kinase activity [GO:0004693];protein kinase activity [GO:0004672];protein kinase binding [GO:0019901];RNA polymerase II carboxy-terminal domain kinase activity [GO:0008353];transcription factor binding [GO:0008134];transcription regulatory region DNA binding [GO:0044212]	3D-structure;Alternative splicing;ATP-binding;Chromosomal rearrangement;Coiled coil;Complete proteome;Isopeptide bond;Kinase;mRNA processing;mRNA splicing;Nucleotide-binding;Nucleus;Phosphoprotein;Polymorphism;Proteomics identification;Reference proteome;Serine/threonine-protein kinase;Transferase;Ubl conjugation	Serine/threonine-protein kinase, active site;Protein kinase, ATP binding site;Protein kinase domain;Protein kinase-like domain superfamily	Protein kinase domain	Spliceosome
P31327;E7EWJ3;Q5R211;C9JTA4	Carbamoyl-phosphate synthase [ammonia], mitochondrial (EC 6.3.4.16) (Carbamoyl-phosphate synthetase I) (CPSase I)	CPS1	+					+	2	10	1505450000	134	0.000107826	+	3.7647e+06	1500	164939	CPS1	anion homeostasis [GO:0055081];arginine biosynthetic process [GO:0006526];carbamoyl phosphate biosynthetic process [GO:0070409];cellular response to ammonia [GO:1903718];cellular response to cAMP [GO:0071320];cellular response to fibroblast growth factor stimulus [GO:0044344];cellular response to glucagon stimulus [GO:0071377];cellular response to oleic acid [GO:0071400];citrulline biosynthetic process [GO:0019240];'de novo' pyrimidine nucleobase biosynthetic process [GO:0006207];glutamine metabolic process [GO:0006541];hepatocyte differentiation [GO:0070365];homocysteine metabolic process [GO:0050667];midgut development [GO:0007494];nitric oxide metabolic process [GO:0046209];response to amine [GO:0014075];response to amino acid [GO:0043200];response to dexamethasone [GO:0071548];response to food [GO:0032094];response to growth hormone [GO:0060416];response to lipopolysaccharide [GO:0032496];response to starvation [GO:0042594];response to zinc ion [GO:0010043];triglyceride catabolic process [GO:0019433];urea cycle [GO:0000050];vasodilation [GO:0042311]	mitochondrial inner membrane [GO:0005743];mitochondrial matrix [GO:0005759];mitochondrial nucleoid [GO:0042645];nucleolus [GO:0005730];protein-containing complex [GO:0032991]	ATP binding [GO:0005524];calcium ion binding [GO:0005509];carbamoyl-phosphate synthase (ammonia) activity [GO:0004087];carbamoyl-phosphate synthase (glutamine-hydrolyzing) activity [GO:0004088];endopeptidase activity [GO:0004175];glutamate binding [GO:0016595];modified amino acid binding [GO:0072341];phospholipid binding [GO:0005543];protein-containing complex binding [GO:0044877]	3D-structure;Acetylation;Allosteric enzyme;Alternative splicing;ATP-binding;Complete proteome;Disease mutation;Glycoprotein;Ligase;Mitochondrion;Nucleotide-binding;Nucleus;Phosphoprotein;Polymorphism;Proteomics identification;Reference proteome;Repeat;Transit peptide;Urea cycle	Carbamoyl-phosphate synthase small subunit, N-terminal domain;Carbamoyl-phosphate synthetase large subunit-like, ATP-binding domain;Carbamoyl-phosphate synthetase, large subunit oligomerisation domain;Carbamoyl-phosphate synthase large subunit, CPSase domain;Methylglyoxal synthase-like domain;ATP-grasp fold;Glutamine amidotransferase;Carbamoyl-phosphate synthase small subunit, GATase1 domain;Carbamoyl-phosphate synthase, small subunit;Carbamoyl-phosphate synthase, large subunit;ATP-grasp fold, subdomain 1;Pre-ATP-grasp domain superfamily;Class I glutamine amidotransferase-like;Carbamoyl-phosphate synthase small subunit, N-terminal domain superfamily;Carbamoyl-phosphate synthetase, large subunit oligomerisation domain superfamily;Methylglyoxal synthase-like domain superfamily	Carbamoyl-phosphate synthase L chain, ATP binding domain;Carbamoyl-phosphate synthase small chain, CPSase domain;Carbamoyl-phosphate synthetase large chain, oligomerisation domain;Glutamine amidotransferase class-I;MGS-like domain
Q9UGY1	Nucleolar protein 12	NOL12	+					+	2	7	1503050000	88	0.000107654	+	42834.6	213	24663	NOL12		nucleolus [GO:0005730]	RNA binding [GO:0003723];rRNA binding [GO:0019843]	Coiled coil;Complete proteome;Nucleus;Reference proteome;RNA-binding;rRNA-binding	Nucleolar protein 12
P21127;A0A087WYI9;A0A087X1I0;A0A0D9SER5;A0A0D9SEN2;A0A0D9SEI3	Cyclin-dependent kinase 11B (EC 2.7.11.22) (Cell division cycle 2-like protein kinase 1) (CLK-1) (Cell division protein kinase 11B) (Galactosyltransferase-associated protein kinase p58/GTA) (PITSLRE serine/threonine-protein kinase CDC2L1) (p58 CLK-1)	CDK11B	+					+	2	2	1481260000	24	0.000106094	+	255720	795	92620	CDC2L1;CDK11;CDK11B;PITSLREA;PK58	apoptotic process [GO:0006915];cell proliferation [GO:0008283];mitotic cell cycle [GO:0000278];protein phosphorylation [GO:0006468];regulation of cell growth [GO:0001558];regulation of mitotic cell cycle [GO:0007346];regulation of mRNA processing [GO:0050684];regulation of transcription, DNA-templated [GO:0006355]	cytoplasm [GO:0005737];nucleus [GO:0005634]	ATP binding [GO:0005524];cyclin-dependent protein serine/threonine kinase activity [GO:0004693];protein kinase activity [GO:0004672];protein serine/threonine kinase activity [GO:0004674];RNA binding [GO:0003723]	Alternative initiation;Alternative splicing;Apoptosis;ATP-binding;Cell cycle;Coiled coil;Complete proteome;Cytoplasm;Isopeptide bond;Kinase;Nucleotide-binding;Nucleus;Phosphoprotein;Polymorphism;Proteomics identification;Reference proteome;Serine/threonine-protein kinase;Transferase;Ubl conjugation	Serine/threonine-protein kinase, active site;Protein kinase domain;Protein kinase-like domain superfamily	Protein kinase domain
Q8IV32	Coiled-coil domain-containing protein 71	CCDC71	+					+	2	6	1475330000	51	0.000105669	+	9608.7	467	49648	CCDC71				Coiled coil;Complete proteome;Phosphoprotein;Polymorphism;Reference proteome	Coiled-coil domain-containing protein 71/71L
Q96HJ3	Coiled-coil domain-containing protein 34 (Renal carcinoma antigen NY-REN-41)	CCDC34	+					+	2	5	1434320000	73	0.000102731	+	4990.33	373	43225	CCDC34;L15;RAMA3				Alternative splicing;Chromosomal rearrangement;Coiled coil;Complete proteome;Phosphoprotein;Polymorphism;Reference proteome
Q8IXQ4;A0A087WW86;A0A0A0MRI1	GPALPP motifs-containing protein 1 (Lipopolysaccharide-specific response protein 7)	GPALPP1	+					+	2	7	1431430000	87	0.000102525	+	49709.4	340	38142	AD029;GPALPP1;hCG_32794;KIAA1704;LSR7				Acetylation;Alternative splicing;Complete proteome;Isopeptide bond;Phosphoprotein;Proteomics identification;Reference proteome;Ubl conjugation	Protein of unknown function DUF3752
Q9Y2L1;F2Z2C0;G3V1J5	Exosome complex exonuclease RRP44 (EC 3.1.13.-) (EC 3.1.26.-) (Protein DIS3 homolog) (Ribosomal RNA-processing protein 44)	DIS3	+					+	2	1	1426940000	30	0.000102203	+	355150	958	109003	DIS3;hCG_32200;KIAA1008;RRP44	CUT catabolic process [GO:0071034];exonucleolytic nuclear-transcribed mRNA catabolic process involved in deadenylation-dependent decay [GO:0043928];regulation of mRNA stability [GO:0043488];rRNA catabolic process [GO:0016075];rRNA processing [GO:0006364]	cytosol [GO:0005829];exosome (RNase complex) [GO:0000178];membrane [GO:0016020];nuclear exosome (RNase complex) [GO:0000176];nucleoplasm [GO:0005654];nucleus [GO:0005634]	3'-5'-exoribonuclease activity [GO:0000175];endonuclease activity [GO:0004519];guanyl-nucleotide exchange factor activity [GO:0005085];RNA binding [GO:0003723]	Acetylation;Alternative splicing;Complete proteome;Cytoplasm;Endonuclease;Exonuclease;Exosome;Hydrolase;Magnesium;Manganese;Nuclease;Nucleus;Phosphoprotein;Polymorphism;Proteomics identification;Reference proteome;RNA-binding;rRNA processing	Ribonuclease II/R, conserved site;PIN domain;Exosome complex exonuclease RRP44, S1 domain;Rrp44-like cold shock domain;Nucleic acid-binding, OB-fold;PIN-like domain superfamily	PIN domain	Exosome;Exosome
Q7Z6Z7;A0A1B0GXC7;A0A087X1S3;A0A087X146;H0Y659	E3 ubiquitin-protein ligase HUWE1 (EC 2.3.2.26) (ARF-binding protein 1) (ARF-BP1) (HECT, UBA and WWE domain-containing protein 1) (HECT-type E3 ubiquitin transferase HUWE1) (Homologous to E6AP carboxyl terminus homologous protein 9) (HectH9) (Large structure of UREB1) (LASU1) (Mcl-1 ubiquitin ligase E3) (Mule) (Upstream regulatory element-binding protein 1) (URE-B1) (URE-binding protein 1)	HUWE1	+					+	2	1	1418700000	34	0.000101613	+	233657	4374	481891	HSPC272;HUWE1;KIAA0312;KIAA1578;UREB1	base-excision repair [GO:0006284];cell differentiation [GO:0030154];histone ubiquitination [GO:0016574];neutrophil degranulation [GO:0043312];positive regulation of protein targeting to mitochondrion [GO:1903955];protein monoubiquitination [GO:0006513];protein polyubiquitination [GO:0000209]	cytoplasm [GO:0005737];cytosol [GO:0005829];extracellular exosome [GO:0070062];extracellular region [GO:0005576];ficolin-1-rich granule lumen [GO:1904813];membrane [GO:0016020];nucleoplasm [GO:0005654];nucleus [GO:0005634];secretory granule lumen [GO:0034774]	DNA binding [GO:0003677];RNA binding [GO:0003723];ubiquitin protein ligase activity [GO:0061630];ubiquitin-protein transferase activity [GO:0004842]	3D-structure;Acetylation;Alternative splicing;Chromosomal rearrangement;Complete proteome;Cytoplasm;Differentiation;Disease mutation;DNA damage;DNA repair;DNA-binding;Mental retardation;Methylation;Nucleus;Phosphoprotein;Polymorphism;Proteomics identification;Reference proteome;Transferase;Ubl conjugation pathway	HECT domain;WWE domain;E3 ubiquitin ligase, domain of unknown function DUF908;E3 ubiquitin ligase, domain of unknown function DUF913;Ubiquitin-associated domain;UBA-like superfamily;Armadillo-type fold;HECT, E3 ligase catalytic domain;WWE domain superfamily;HUWE1/Rev1, ubiquitin binding region	Domain of unknown function (DUF4414);HECT-domain (ubiquitin-transferase);UBA/TS-N domain;WWE domain	ARF-Mule complex
Q96N64;H0YC06;H0YB44;H0YC08	PWWP domain-containing protein 2A	PWWP2A	+					+	2	8	1411289000	71	0.000101082	+	4909.6	755	81960	KIAA1935;MST101;PWWP2A		nucleus [GO:0005634]	chromatin binding [GO:0003682];histone binding [GO:0042393]	Alternative splicing;Complete proteome;Isopeptide bond;Nucleus;Phosphoprotein;Proteomics identification;Reference proteome;Ubl conjugation	PWWP domain	PWWP domain
Q03468;A0A096LNQ7;D6R9X7	DNA excision repair protein ERCC-6 (EC 3.6.4.-) (ATP-dependent helicase ERCC6) (Cockayne syndrome protein CSB)	ERCC6	+					+	2	5	1399210000	109	0.000100217	+	20311.9	1493	168416	CSB;ERCC6	activation of JNKK activity [GO:0007256];activation of JUN kinase activity [GO:0007257];base-excision repair [GO:0006284];DNA repair [GO:0006281];intrinsic apoptotic signaling pathway in response to DNA damage [GO:0008630];multicellular organism growth [GO:0035264];photoreceptor cell maintenance [GO:0045494];positive regulation of DNA-templated transcription, elongation [GO:0032786];positive regulation of gene expression, epigenetic [GO:0045815];pyrimidine dimer repair [GO:0006290];regulation of DNA-templated transcription, elongation [GO:0032784];response to gamma radiation [GO:0010332];response to oxidative stress [GO:0006979];response to superoxide [GO:0000303];response to toxic substance [GO:0009636];response to UV [GO:0009411];response to UV-B [GO:0010224];response to X-ray [GO:0010165];transcription by RNA polymerase II [GO:0006366];transcription elongation from RNA polymerase I promoter [GO:0006362];transcription-coupled nucleotide-excision repair [GO:0006283]	nucleolus [GO:0005730];nucleoplasm [GO:0005654];nucleus [GO:0005634];transcription elongation factor complex [GO:0008023]	ATP binding [GO:0005524];chromatin binding [GO:0003682];DNA binding [GO:0003677];DNA-dependent ATPase activity [GO:0008094];helicase activity [GO:0004386];protein C-terminus binding [GO:0008022];protein N-terminus binding [GO:0047485];protein tyrosine kinase activator activity [GO:0030296];protein-containing complex binding [GO:0044877];RNA polymerase binding [GO:0070063]	3D-structure;Age-related macular degeneration;Alternative splicing;ATP-binding;Cataract;Cockayne syndrome;Complete proteome;Deafness;Disease mutation;DNA damage;DNA repair;DNA-binding;Dwarfism;Helicase;Hydrolase;Isopeptide bond;Mental retardation;Methylation;Nucleotide-binding;Nucleus;Phosphoprotein;Polymorphism;Reference proteome;Transcription;Transcription regulation;Ubl conjugation;Xeroderma pigmentosum	SNF2-related, N-terminal domain;Helicase, C-terminal;Helicase superfamily 1/2, ATP-binding domain;P-loop containing nucleoside triphosphate hydrolase;SNF2-like, N-terminal domain superfamily	Helicase conserved C-terminal domain;SNF2 family N-terminal domain	B-WICH complex;B-WICH complex
Q16666;H3BR65;H3BR88;H3BVE6;A0A0A0MRB1;X6RHM1;H3BM18	Gamma-interferon-inducible protein 16 (Ifi-16) (Interferon-inducible myeloid differentiation transcriptional activator)	IFI16	+					+	2	3	1338380000	91	9.58599e-05	+	78098.7	785	88256	IFI16;IFNGIP1	activation of cysteine-type endopeptidase activity [GO:0097202];activation of innate immune response [GO:0002218];autophagy [GO:0006914];cell proliferation [GO:0008283];cellular response to glucose starvation [GO:0042149];cellular response to ionizing radiation [GO:0071479];defense response to virus [GO:0051607];hemopoiesis [GO:0030097];inflammatory response [GO:0006954];innate immune response [GO:0045087];intrinsic apoptotic signaling pathway by p53 class mediator [GO:0072332];intrinsic apoptotic signaling pathway in response to DNA damage by p53 class mediator [GO:0042771];monocyte differentiation [GO:0030224];myeloid cell differentiation [GO:0030099];negative regulation of cysteine-type endopeptidase activity [GO:2000117];negative regulation of DNA binding [GO:0043392];negative regulation of innate immune response [GO:0045824];negative regulation of transcription by RNA polymerase II [GO:0000122];negative regulation of transcription, DNA-templated [GO:0045892];negative regulation of viral genome replication [GO:0045071];positive regulation of cytokine production [GO:0001819];positive regulation of interleukin-1 beta production [GO:0032731];positive regulation of transcription by RNA polymerase II [GO:0045944];positive regulation of type I interferon production [GO:0032481];regulation of autophagy [GO:0010506];regulation of gene expression, epigenetic [GO:0040029];transcription, DNA-templated [GO:0006351]	cytosol [GO:0005829];membrane [GO:0016020];nuclear speck [GO:0016607];nucleolus [GO:0005730];nucleoplasm [GO:0005654];nucleus [GO:0005634]	core promoter binding [GO:0001047];double-stranded DNA binding [GO:0003690];identical protein binding [GO:0042802];RNA binding [GO:0003723];RNA polymerase II proximal promoter sequence-specific DNA binding [GO:0000978];transcription factor binding [GO:0008134];transcriptional repressor activity, RNA polymerase II proximal promoter sequence-specific DNA binding [GO:0001078]	3D-structure;Acetylation;Activator;Alternative splicing;Apoptosis;Autophagy;Complete proteome;Cytoplasm;DNA-binding;Immunity;Inflammatory response;Innate immunity;Isopeptide bond;Nucleus;Phosphoprotein;Polymorphism;Proteomics identification;Reference proteome;Repeat;Repressor;Transcription;Transcription regulation;Ubl conjugation	DAPIN domain;HIN-200/IF120x;Death-like domain superfamily	HIN-200/IF120x domain;PAAD/DAPIN/Pyrin domain
Q92466;A0A087WYT8;A0A087WW71;A0A087WTQ7;A0A087X0X5;A0A087WV56	DNA damage-binding protein 2 (DDB p48 subunit) (DDBb) (Damage-specific DNA-binding protein 2) (UV-damaged DNA-binding protein 2) (UV-DDB 2)	DDB2	+					+	2	1	1319060000	45	9.44761e-05	+	394274	427	47864	DDB2	DNA repair [GO:0006281];global genome nucleotide-excision repair [GO:0070911];histone H2A monoubiquitination [GO:0035518];nucleotide-excision repair [GO:0006289];nucleotide-excision repair, DNA damage recognition [GO:0000715];nucleotide-excision repair, DNA incision [GO:0033683];nucleotide-excision repair, DNA incision, 5'-to lesion [GO:0006296];nucleotide-excision repair, preincision complex assembly [GO:0006294];nucleotide-excision repair, preincision complex stabilization [GO:0006293];post-translational protein modification [GO:0043687];protein autoubiquitination [GO:0051865];protein deubiquitination [GO:0016579];protein polyubiquitination [GO:0000209];pyrimidine dimer repair [GO:0006290];response to UV [GO:0009411];UV-damage excision repair [GO:0070914]	cell junction [GO:0030054];Cul4B-RING E3 ubiquitin ligase complex [GO:0031465];Cul4-RING E3 ubiquitin ligase complex [GO:0080008];nucleoplasm [GO:0005654];nucleus [GO:0005634];protein-containing complex [GO:0032991]	damaged DNA binding [GO:0003684];DNA binding [GO:0003677];protein-containing complex binding [GO:0044877]	3D-structure;Alternative splicing;Complete proteome;Disease mutation;DNA damage;DNA repair;DNA-binding;Nucleus;Phosphoprotein;Polymorphism;Proteomics identification;Reference proteome;Repeat;Ubl conjugation;Ubl conjugation pathway;WD repeat;Xeroderma pigmentosum	WD40 repeat, conserved site;WD40-repeat-containing domain;DNA damage-binding protein 2;WD40/YVTN repeat-like-containing domain superfamily;WD40-repeat-containing domain superfamily;WD40 repeat	WD domain, G-beta repeat	DDB2 complex;DDB complex;Ubiquitin E3 ligase (DDB1, DDB2, CUL4A, CUL4B, RBX1)
Q07020;A0A075B7A0;F8VXR6;F8VYV2;H0YHA7;F8VUA6;J3QQ67;G3V203	60S ribosomal protein L18 (Large ribosomal subunit protein eL18)	RPL18	+		+				2	4	1318050000	63	9.44038e-05	+	1.19715e+07	188	21634	hCG_2000370;RPL18	cytoplasmic translation [GO:0002181];nuclear-transcribed mRNA catabolic process, nonsense-mediated decay [GO:0000184];SRP-dependent cotranslational protein targeting to membrane [GO:0006614];translation [GO:0006412];translational initiation [GO:0006413]	cytosol [GO:0005829];cytosolic large ribosomal subunit [GO:0022625];endoplasmic reticulum [GO:0005783];focal adhesion [GO:0005925];membrane [GO:0016020];nucleolus [GO:0005730];nucleus [GO:0005634];polysomal ribosome [GO:0042788];ribosome [GO:0005840];rough endoplasmic reticulum [GO:0005791]	RNA binding [GO:0003723];structural constituent of ribosome [GO:0003735]	3D-structure;Alternative splicing;Complete proteome;Cytoplasm;Direct protein sequencing;Endoplasmic reticulum;Isopeptide bond;Phosphoprotein;Proteomics identification;Reference proteome;Ribonucleoprotein;Ribosomal protein;Ubl conjugation	Ribosomal protein L18e, conserved site;Ribosomal protein L18e/L15P;Ribosomal protein L18e;Ribosomal L18e/L15P superfamily		Ribosome, cytoplasmic;60S ribosomal subunit, cytoplasmic;Nop56p-associated pre-rRNA complex
P61927;D6R9X9;D6RG19	60S ribosomal protein L37 (G1.16) (Large ribosomal subunit protein eL37)	RPL37	+					+	2	4	1308860000	75	9.37456e-05	+	1.45189e+06	97	11078	RPL37	nuclear-transcribed mRNA catabolic process, nonsense-mediated decay [GO:0000184];SRP-dependent cotranslational protein targeting to membrane [GO:0006614];translation [GO:0006412];translational initiation [GO:0006413]	cytosol [GO:0005829];cytosolic large ribosomal subunit [GO:0022625];ribosome [GO:0005840]	metal ion binding [GO:0046872];RNA binding [GO:0003723];rRNA binding [GO:0019843];structural constituent of ribosome [GO:0003735]	3D-structure;Acetylation;Complete proteome;Metal-binding;Phosphoprotein;Proteomics identification;Reference proteome;Ribonucleoprotein;Ribosomal protein;RNA-binding;rRNA-binding;Zinc;Zinc-finger	Ribosomal protein L37e, conserved site;Ribosomal protein L37e;Ribosomal protein L37ae/L37e;Zinc-binding ribosomal protein	Ribosomal protein L37e	Ribosome, cytoplasmic;60S ribosomal subunit, cytoplasmic
Q56NI9;H0YB88;E5RFP7;E5RIE3;E5RFE4	N-acetyltransferase ESCO2 (EC 2.3.1.-) (Establishment of cohesion 1 homolog 2) (ECO1 homolog 2)	ESCO2	+					+	2	10	1297780000	94	9.2952e-05	+	19537.9	601	68307	ESCO2	cell cycle [GO:0007049];chromosome segregation [GO:0007059];double-strand break repair [GO:0006302];hematopoietic progenitor cell differentiation [GO:0002244];post-translational protein acetylation [GO:0034421];protein localization to chromatin [GO:0071168];regulation of DNA replication [GO:0006275]	cell junction [GO:0030054];chromatin [GO:0000785];chromocenter [GO:0010369];chromosome [GO:0005694];Golgi apparatus [GO:0005794];nuclear pericentric heterochromatin [GO:0031618];nucleoplasm [GO:0005654];nucleus [GO:0005634];site of double-strand break [GO:0035861];XY body [GO:0001741]	acetyltransferase activity [GO:0016407];lysine N-acetyltransferase activity, acting on acetyl phosphate as donor [GO:0004468];metal ion binding [GO:0046872];N-acetyltransferase activity [GO:0008080]	Acyltransferase;Alternative splicing;Cell cycle;Chromosome;Complete proteome;Disease mutation;Metal-binding;Nucleus;Phosphoprotein;Polymorphism;Proteomics identification;Reference proteome;Transferase;Zinc;Zinc-finger	N-acetyltransferase ESCO, zinc-finger;N-acetyltransferase ESCO, acetyl-transferase domain	ESCO1/2 acetyl-transferase
O43290;E9PQI8	U4/U6.U5 tri-snRNP-associated protein 1 (SNU66 homolog) (hSnu66) (Squamous cell carcinoma antigen recognized by T-cells 1) (SART-1) (hSART-1) (U4/U6.U5 tri-snRNP-associated 110 kDa protein) (allergen Hom s 1)	SART1	+					+	2	10	1296250000	171	9.28424e-05	+	185125	800	90255	SART1	maturation of 5S rRNA [GO:0000481];mRNA cis splicing, via spliceosome [GO:0045292];mRNA splicing, via spliceosome [GO:0000398];positive regulation of cytotoxic T cell differentiation [GO:0045585];spliceosomal snRNP assembly [GO:0000387]	Cajal body [GO:0015030];catalytic step 2 spliceosome [GO:0071013];cytoplasm [GO:0005737];cytosol [GO:0005829];Golgi apparatus [GO:0005794];nuclear speck [GO:0016607];nucleoplasm [GO:0005654];nucleus [GO:0005634];U2-type precatalytic spliceosome [GO:0071005];U4/U6 x U5 tri-snRNP complex [GO:0046540]	RNA binding [GO:0003723]	3D-structure;Allergen;Alternative splicing;Coiled coil;Complete proteome;Isopeptide bond;mRNA processing;mRNA splicing;Nucleus;Phosphoprotein;Polymorphism;Proteomics identification;Reference proteome;Spliceosome;Ubl conjugation	SNU66/SART1 family	SART-1 family	Spliceosome;C complex spliceosome
P16220;C9JCI4;H7C1R5;H7C3I0;C9J4L5;C9JBT4;C9J276;E7EWP8;C9J896	Cyclic AMP-responsive element-binding protein 1 (CREB-1) (cAMP-responsive element-binding protein 1)	CREB1	+					+	2	1	1283780000	46	9.19492e-05	+	141196	341	36688	CREB1	aging [GO:0007568];axonogenesis [GO:0007409];cellular response to fatty acid [GO:0071398];cellular response to hepatocyte growth factor stimulus [GO:0035729];cellular response to insulin-like growth factor stimulus [GO:1990314];cellular response to leukemia inhibitory factor [GO:1990830];cellular response to nerve growth factor stimulus [GO:1990090];cellular response to platelet-derived growth factor stimulus [GO:0036120];cellular response to zinc ion [GO:0071294];chemotaxis to arachidonic acid [GO:0034670];circadian rhythm [GO:0007623];lactation [GO:0007595];lung saccule development [GO:0060430];memory [GO:0007613];negative regulation of neuron death [GO:1901215];negative regulation of transcription by competitive promoter binding [GO:0010944];pituitary gland development [GO:0021983];positive regulation of apoptotic process [GO:0043065];positive regulation of cardiac muscle tissue development [GO:0055025];positive regulation of fat cell differentiation [GO:0045600];positive regulation of hormone secretion [GO:0046887];positive regulation of lipid biosynthetic process [GO:0046889];positive regulation of long-term synaptic potentiation [GO:1900273];positive regulation of multicellular organism growth [GO:0040018];positive regulation of osteoclast differentiation [GO:0045672];positive regulation of RNA polymerase II transcriptional preinitiation complex assembly [GO:0045899];positive regulation of transcription by RNA polymerase II [GO:0045944];positive regulation of transcription, DNA-templated [GO:0045893];positive regulation of transforming growth factor beta3 production [GO:0032916];protein phosphorylation [GO:0006468];protein stabilization [GO:0050821];regulation of cell size [GO:0008361];regulation of circadian rhythm [GO:0042752];regulation of fibroblast proliferation [GO:0048145];regulation of glial cell proliferation [GO:0060251];regulation of transcription, DNA-templated [GO:0006355];response to activity [GO:0014823];response to glucagon [GO:0033762];response to hypoxia [GO:0001666];response to L-glutamate [GO:1902065];response to nicotine [GO:0035094];response to organic substance [GO:0010033];secretory granule organization [GO:0033363];signal transduction [GO:0007165];transforming growth factor beta receptor signaling pathway [GO:0007179];Type I pneumocyte differentiation [GO:0060509];viral process [GO:0016032];visual learning [GO:0008542]	ATF4-CREB1 transcription factor complex [GO:1990589];axon [GO:0030424];mitochondrial matrix [GO:0005759];nuclear euchromatin [GO:0005719];nucleoplasm [GO:0005654];nucleus [GO:0005634]	arrestin family protein binding [GO:1990763];cAMP response element binding [GO:0035497];DNA binding [GO:0003677];DNA binding transcription factor activity [GO:0003700];enzyme binding [GO:0019899];histone acetyltransferase binding [GO:0035035];Hsp70 protein binding [GO:0030544];identical protein binding [GO:0042802];RNA polymerase II activating transcription factor binding [GO:0001102];RNA polymerase II distal enhancer sequence-specific DNA binding [GO:0000980];RNA polymerase II proximal promoter sequence-specific DNA binding [GO:0000978];RNA polymerase II transcription coactivator binding [GO:0001225];RNA polymerase II transcription factor activity, sequence-specific DNA binding [GO:0000981];transcription cofactor activity [GO:0003712];transcription factor activity, RNA polymerase II distal enhancer sequence-specific binding [GO:0003705];transcriptional activator activity, RNA polymerase II proximal promoter sequence-specific DNA binding [GO:0001077];transcriptional activator activity, RNA polymerase II transcription factor binding [GO:0001190]	3D-structure;Activator;Alternative splicing;Biological rhythms;Chromosomal rearrangement;Complete proteome;Differentiation;DNA-binding;Host-virus interaction;Isopeptide bond;Nucleus;Phosphoprotein;Polymorphism;Proteomics identification;Reference proteome;Transcription;Transcription regulation;Ubl conjugation	Coactivator CBP, pKID;Basic-leucine zipper domain;cAMP response element binding (CREB) protein;cAMP-responsive element-binding protein 1	bZIP transcription factor;pKID domain	LMO4-CREB complex;FHL2-CREB complex;FHL3-CREB complex;ACT-CREB complex;ATF4-CREB1 complex
Q96PK6;F8WDX3;B8ZZ74	RNA-binding protein 14 (Paraspeckle protein 2) (PSP2) (RNA-binding motif protein 14) (RRM-containing coactivator activator/modulator) (Synaptotagmin-interacting protein) (SYT-interacting protein)	RBM14	+					+	2	7	1267880000	72	9.08104e-05	+	1.18961e+06	669	69492	RBM14;SIP	activation of innate immune response [GO:0002218];centriole assembly [GO:0098534];DNA recombination [GO:0006310];DNA repair [GO:0006281];DNA replication [GO:0006260];glucocorticoid receptor signaling pathway [GO:0042921];histone deacetylation [GO:0016575];innate immune response [GO:0045087];intracellular estrogen receptor signaling pathway [GO:0030520];negative regulation of centriole replication [GO:0046600];positive regulation of transcription by RNA polymerase II [GO:0045944];response to hormone [GO:0009725];SMAD protein signal transduction [GO:0060395];transcription, DNA-templated [GO:0006351]	cytoplasm [GO:0005737];mediator complex [GO:0016592];nuclear speck [GO:0016607];nucleolus [GO:0005730];nucleoplasm [GO:0005654];nucleus [GO:0005634];ribonucleoprotein complex [GO:1990904];transcription factor complex [GO:0005667]	ligand-dependent nuclear receptor transcription coactivator activity [GO:0030374];protein binding, bridging [GO:0030674];RNA binding [GO:0003723];RNA polymerase II transcription cofactor activity [GO:0001104]	3D-structure;Acetylation;Alternative splicing;Complete proteome;Cytoplasm;Immunity;Innate immunity;Isopeptide bond;Nucleus;Phosphoprotein;Reference proteome;Repeat;Repressor;RNA-binding;Transcription;Transcription regulation;Ubl conjugation	RNA recognition motif domain;RBM14, RNA recognition motif 1;RBM14, RNA recognition motif 2;Nucleotide-binding alpha-beta plait domain superfamily;RNA-binding domain superfamily	RNA recognition motif. (a.k.a. RRM, RBD, or RNP domain)	HEXIM1-DNA-PK-paraspeckle components-ribonucleoprotein complex
Q9UBU8;H0YLV1;H0YMT8;H0YM21;H0YMJ0;H0YLJ3;H0YNX3;H0YNI8;H0YNE0;B3KTM8	Mortality factor 4-like protein 1 (MORF-related gene 15 protein) (Protein MSL3-1) (Transcription factor-like protein MRG15)	MORF4L1	+					+	2	3	1225420000	72	8.77693e-05	+	379536	362	41474	FWP006;HSPC008;HSPC061;MORF4L1;MRG15;PP368	cell proliferation [GO:0008283];chromatin organization [GO:0006325];chromatin remodeling [GO:0006338];chromatin silencing [GO:0006342];double-strand break repair via homologous recombination [GO:0000724];histone deacetylation [GO:0016575];histone H2A acetylation [GO:0043968];histone H4 acetylation [GO:0043967];regulation of growth [GO:0040008];regulation of transcription, DNA-templated [GO:0006355];transcription, DNA-templated [GO:0006351]	NuA4 histone acetyltransferase complex [GO:0035267];nuclear speck [GO:0016607];nucleoplasm [GO:0005654];Sin3 complex [GO:0016580]	chromatin binding [GO:0003682];protein N-terminus binding [GO:0047485]	3D-structure;Acetylation;Alternative splicing;Chromatin regulator;Complete proteome;Direct protein sequencing;DNA damage;DNA recombination;DNA repair;Growth regulation;Nucleus;Proteomics identification;Reference proteome;Transcription;Transcription regulation	Chromo/chromo shadow domain;RNA binding activity-knot of a chromodomain;MRG domain;MRG;Mortality factor 4-like protein 1;Mortality factor 4-like protein 2;Chromo-like domain superfamily;MRG, C-terminal domain superfamily	MRG;RNA binding activity-knot of a chromodomain	NuA4/Tip60-HAT complex;NuA4/Tip60-HAT complex;MRG15-PAM14-RB complex;MRG15-PAM14-RB complex;MAF2 complex;NuA4/Tip60-HAT complex B;NuA4/Tip60-HAT complex A;NuA4/Tip60 HAT complex;NuA4/Tip60 HAT complex
Q8WUA2;Q5T4S2	Peptidyl-prolyl cis-trans isomerase-like 4 (PPIase) (EC 5.2.1.8) (Cyclophilin-like protein PPIL4) (Rotamase PPIL4)	PPIL4	+					+	2	2	1205420000	38	8.63368e-05	+	166049	492	57225	PPIL4	regulation of phosphorylation of RNA polymerase II C-terminal domain [GO:1901407]	cytosol [GO:0005829];nucleoplasm [GO:0005654]	peptidyl-prolyl cis-trans isomerase activity [GO:0003755];RNA binding [GO:0003723]	Complete proteome;Isomerase;Isopeptide bond;Nucleus;Phosphoprotein;Reference proteome;RNA-binding;Rotamase;Ubl conjugation	RNA recognition motif domain;Cyclophilin-type peptidyl-prolyl cis-trans isomerase domain;PPIL4-like, cyclophilin domain;Cyclophilin-type peptidyl-prolyl cis-trans isomerase;Cyclophilin-RNA interacting protein;Nucleotide-binding alpha-beta plait domain superfamily;Cyclophilin-like domain superfamily;RNA-binding domain superfamily	Cyclophilin type peptidyl-prolyl cis-trans isomerase/CLD;RNA recognition motif. (a.k.a. RRM, RBD, or RNP domain)
Q9Y2R4;A0A087X069;A0A087X121;A0A087X1P7;A0A087WTD6	Probable ATP-dependent RNA helicase DDX52 (EC 3.6.4.13) (ATP-dependent RNA helicase ROK1-like) (DEAD box protein 52)	DDX52	+					+	2	4	1191170000	39	8.53162e-05	+	110924	599	67498	DDX52;HUSSY-19;ROK1	RNA secondary structure unwinding [GO:0010501];rRNA processing [GO:0006364]	cytoplasm [GO:0005737];membrane [GO:0016020];nucleolus [GO:0005730];nucleoplasm [GO:0005654]	ATP binding [GO:0005524];ATP-dependent RNA helicase activity [GO:0004004];RNA binding [GO:0003723]	3D-structure;Acetylation;ATP-binding;Complete proteome;Helicase;Hydrolase;Nucleotide-binding;Nucleus;Phosphoprotein;Polymorphism;Proteomics identification;Reference proteome;RNA-binding	Helicase, C-terminal;DEAD/DEAH box helicase domain;Helicase superfamily 1/2, ATP-binding domain;RNA helicase, DEAD-box type, Q motif;P-loop containing nucleoside triphosphate hydrolase	DEAD/DEAH box helicase;Helicase conserved C-terminal domain
P17028;K7EPL1;K7EQP8;K7EPZ8	Zinc finger protein 24 (Retinoic acid suppression protein A) (RSG-A) (Zinc finger and SCAN domain-containing protein 3) (Zinc finger protein 191) (Zinc finger protein KOX17)	ZNF24	+					+	2	2	1190930000	44	8.5299e-05	+	48353.1	368	42155	KOX17;ZNF191;ZNF24;ZSCAN3	myelination [GO:0042552];negative regulation of transcription, DNA-templated [GO:0045892];positive regulation of transcription by RNA polymerase II [GO:0045944]	nucleus [GO:0005634]	DNA binding transcription factor activity [GO:0003700];RNA polymerase II transcription factor activity, sequence-specific DNA binding [GO:0000981];sequence-specific DNA binding [GO:0043565];transcriptional activator activity, RNA polymerase II transcription regulatory region sequence-specific DNA binding [GO:0001228];zinc ion binding [GO:0008270]	3D-structure;Alternative splicing;Complete proteome;DNA-binding;Isopeptide bond;Metal-binding;Nucleus;Phosphoprotein;Polymorphism;Proteomics identification;Reference proteome;Repeat;Repressor;Transcription;Transcription regulation;Ubl conjugation;Zinc;Zinc-finger	SCAN domain;Zinc finger C2H2-type;Zinc finger C2H2 superfamily;SCAN domain superfamily	SCAN domain
Q9NVG8	TBC1 domain family member 13	TBC1D13	+					+	2	2	1143310000	43	8.18882e-05	+	123133	400	46554	TBC1D13	activation of GTPase activity [GO:0090630];intracellular protein transport [GO:0006886];regulation of vesicle fusion [GO:0031338]	cytosol [GO:0005829];endomembrane system [GO:0012505];intracellular [GO:0005622];membrane [GO:0016020]	GTPase activator activity [GO:0005096];Rab GTPase binding [GO:0017137]	Alternative splicing;Complete proteome;Cytoplasm;GTPase activation;Membrane;Polymorphism;Reference proteome	Rab-GTPase-TBC domain;Rab-GTPase-TBC domain superfamily	Rab-GTPase-TBC domain
P31276	Homeobox protein Hox-C13 (Homeobox protein Hox-3G)	HOXC13	+					+	2	1	1126120000	38	8.0657e-05	+	4419.25	330	35379	HOX3G;HOXC13	anatomical structure morphogenesis [GO:0009653];anterior/posterior pattern specification [GO:0009952];hair follicle development [GO:0001942];nail development [GO:0035878];tongue morphogenesis [GO:0043587]	nucleus [GO:0005634]	chromatin binding [GO:0003682];RNA polymerase II transcription factor activity, sequence-specific DNA binding [GO:0000981];sequence-specific DNA binding [GO:0043565];transcriptional activator activity, RNA polymerase II proximal promoter sequence-specific DNA binding [GO:0001077]	Complete proteome;Developmental protein;Disease mutation;DNA-binding;Ectodermal dysplasia;Homeobox;Nucleus;Polymorphism;Reference proteome;Transcription;Transcription regulation	Homeobox, conserved site;Homeobox domain;Homeobox protein Hox1A3 N-terminal;Homeobox-like domain superfamily	Homeobox domain
Q8TBE0	Bromo adjacent homology domain-containing 1 protein (BAH domain-containing protein 1)	BAHD1	+					+	2	4	1122210000	49	8.0377e-05	+	5172.7	780	84652	BAHD1;KIAA0945	chromatin silencing [GO:0006342];heterochromatin assembly [GO:0031507];negative regulation of transcription, DNA-templated [GO:0045892];transcription, DNA-templated [GO:0006351]	chromatin [GO:0000785];chromatin silencing complex [GO:0005677];nucleoplasm [GO:0005654]	chromatin binding [GO:0003682];transcription regulatory region sequence-specific DNA binding [GO:0000976]	Alternative splicing;Chromatin regulator;Chromosome;Complete proteome;Nucleus;Phosphoprotein;Polymorphism;Reference proteome;Repressor;Transcription;Transcription regulation	Bromo adjacent homology (BAH) domain	BAH domain
Q96FI4;H3BQU8;H3BRZ2;H3BT75;H3BU98;H3BTX5;H3BT94;H3BQE8;H3BM98;H3BST2;H3BSZ5;H3BN83	Endonuclease 8-like 1 (EC 3.2.2.-) (EC 4.2.99.18) (DNA glycosylase/AP lyase Neil1) (DNA-(apurinic or apyrimidinic site) lyase Neil1) (Endonuclease VIII-like 1) (FPG1) (Nei homolog 1) (NEH1) (Nei-like protein 1)	NEIL1	+			+			2	2	1106680000	39	7.92647e-05	+	1757.45	390	43684	NEIL1	base-excision repair [GO:0006284];depyrimidination [GO:0045008];negative regulation of nuclease activity [GO:0032074];nucleotide-excision repair [GO:0006289];response to oxidative stress [GO:0006979]	chromosome [GO:0005694];cytoplasm [GO:0005737];microtubule organizing center [GO:0005815];nucleoplasm [GO:0005654];nucleus [GO:0005634]	class I DNA-(apurinic or apyrimidinic site) endonuclease activity [GO:0140078];damaged DNA binding [GO:0003684];DNA N-glycosylase activity [GO:0019104];DNA-(apurinic or apyrimidinic site) endonuclease activity [GO:0003906];hydrolase activity, acting on glycosyl bonds [GO:0016798];hydrolase activity, hydrolyzing N-glycosyl compounds [GO:0016799];protein C-terminus binding [GO:0008022];zinc ion binding [GO:0008270]	3D-structure;Chromosome;Complete proteome;Cytoplasm;Cytoskeleton;DNA damage;DNA repair;DNA-binding;Glycosidase;Hydrolase;Lyase;Multifunctional enzyme;Nucleus;Polymorphism;Proteomics identification;Reference proteome;RNA editing	Formamidopyrimidine-DNA glycosylase, catalytic domain;Endonuclease VIII-like 1, DNA binding;DNA glycosylase/AP lyase, H2TH DNA-binding;Ribosomal protein S13-like, H2TH;MutM-like, N-terminal	Endonuclease VIII-like 1, DNA bind;Formamidopyrimidine-DNA glycosylase H2TH domain;Formamidopyrimidine-DNA glycosylase N-terminal domain	DNA repair complex NEIL1-PNK-Pol(beta)-LigIII(alpha)-XRCC1
P46777;Q5T7N0;R4GNJ2;A0A2R8Y4A2;A0A2R8Y6J3	60S ribosomal protein L5 (Large ribosomal subunit protein uL18)	RPL5	+					+	2	2	1099640000	39	7.87604e-05	+	9.73242e+06	297	34363	MSTP030;RPL5	negative regulation of protein neddylation [GO:2000435];negative regulation of ubiquitin protein ligase activity [GO:1904667];negative regulation of ubiquitin-dependent protein catabolic process [GO:2000059];nuclear-transcribed mRNA catabolic process, nonsense-mediated decay [GO:0000184];positive regulation of gene expression [GO:0010628];positive regulation of translation [GO:0045727];protein stabilization [GO:0050821];regulation of signal transduction by p53 class mediator [GO:1901796];ribosomal large subunit assembly [GO:0000027];ribosomal large subunit biogenesis [GO:0042273];rRNA processing [GO:0006364];SRP-dependent cotranslational protein targeting to membrane [GO:0006614];translation [GO:0006412];translational initiation [GO:0006413]	cytoplasm [GO:0005737];cytosol [GO:0005829];cytosolic large ribosomal subunit [GO:0022625];endoplasmic reticulum [GO:0005783];extracellular exosome [GO:0070062];focal adhesion [GO:0005925];membrane [GO:0016020];nucleolus [GO:0005730];nucleoplasm [GO:0005654];nucleus [GO:0005634];protein-containing complex [GO:0032991];ribonucleoprotein complex [GO:1990904];ribosome [GO:0005840]	5S rRNA binding [GO:0008097];mRNA 3'-UTR binding [GO:0003730];mRNA 5'-UTR binding [GO:0048027];RNA binding [GO:0003723];structural constituent of ribosome [GO:0003735];ubiquitin ligase inhibitor activity [GO:1990948];ubiquitin protein ligase binding [GO:0031625]	3D-structure;Acetylation;Complete proteome;Cytoplasm;Diamond-Blackfan anemia;Direct protein sequencing;Disease mutation;Isopeptide bond;Nucleus;Phosphoprotein;Polymorphism;Proteomics identification;Reference proteome;Ribonucleoprotein;Ribosomal protein;RNA-binding;rRNA-binding;Ubl conjugation	Ribosomal protein L5 eukaryotic/L18 archaeal, C-terminal;Ribosomal protein L5 eukaryotic/L18 archaeal	Ribosomal L18 C-terminal region	Ribosome, cytoplasmic;60S ribosomal subunit, cytoplasmic;Nop56p-associated pre-rRNA complex
Q8WUU5;A0A2R8Y4H1	GATA zinc finger domain-containing protein 1 (Ocular development-associated gene protein)	GATAD1	+					+	2	2	1099630000	30	7.87597e-05	+	20580.8	269	28690	GATAD1;ODAG	chromatin assembly [GO:0031497]	nucleoplasm [GO:0005654];nucleus [GO:0005634]	RNA polymerase II transcription factor activity, sequence-specific DNA binding [GO:0000981];sequence-specific DNA binding [GO:0043565];zinc ion binding [GO:0008270]	Cardiomyopathy;Complete proteome;Disease mutation;Isopeptide bond;Metal-binding;Nucleus;Polymorphism;Reference proteome;Ubl conjugation;Zinc;Zinc-finger	Zinc finger, GATA-type;Zinc finger, NHR/GATA-type
Q9UHB9;K7EQC2;K7EN53	Signal recognition particle subunit SRP68 (SRP68) (Signal recognition particle 68 kDa protein)	SRP68	+					+	2	1	1094060000	46	7.83608e-05	+	489849	627	70730	SRP68	protein targeting to ER [GO:0045047];response to drug [GO:0042493];SRP-dependent cotranslational protein targeting to membrane [GO:0006614]	cytosol [GO:0005829];endoplasmic reticulum [GO:0005783];focal adhesion [GO:0005925];nucleolus [GO:0005730];ribosome [GO:0005840];signal recognition particle [GO:0048500];signal recognition particle, endoplasmic reticulum targeting [GO:0005786]	7S RNA binding [GO:0008312];endoplasmic reticulum signal peptide binding [GO:0030942];protein domain specific binding [GO:0019904];RNA binding [GO:0003723];signal recognition particle binding [GO:0005047]	3D-structure;Acetylation;Alternative splicing;Complete proteome;Cytoplasm;Nucleus;Phosphoprotein;Proteomics identification;Reference proteome;Ribonucleoprotein;RNA-binding;Signal recognition particle	Signal recognition particle subunit SRP68, RNA-binding domain;Signal recognition particle subunit SRP68;SRP68, N-terminal domain superfamily	RNA-binding signal recognition particle 68
P31271	Homeobox protein Hox-A13 (Homeobox protein Hox-1J)	HOXA13	+					+	2	2	1078660000	39	7.72578e-05	+	6114.05	388	39727	HOX1J;HOXA13	skeletal system development [GO:0001501];transcription, DNA-templated [GO:0006351]	nucleus [GO:0005634]	DNA binding [GO:0003677];RNA polymerase II transcription factor activity, sequence-specific DNA binding [GO:0000981];sequence-specific DNA binding [GO:0043565]	3D-structure;Complete proteome;Developmental protein;Disease mutation;DNA-binding;Homeobox;Nucleus;Reference proteome;Transcription;Transcription regulation	Homeobox, conserved site;Homeobox domain;Homeobox protein Hox1A3 N-terminal;Homeobox-like domain superfamily	Homeobox domain
Q9NX65;I3L2V3;I3L1S7;I3L1K0;I3L3Y8;I3L2L7;I3L4W6;I3L3J2;B4DR24	Zinc finger and SCAN domain-containing protein 32 (Human cervical cancer suppressor gene 5 protein) (HCCS-5) (Zinc finger protein 434)	ZSCAN32	+			+			2	2	1066580000	46	7.63926e-05	+	447.387	697	78728	HCCS5;ZNF434;ZSCAN32	regulation of transcription, DNA-templated [GO:0006355];transcription, DNA-templated [GO:0006351]	intracellular [GO:0005622];nucleus [GO:0005634]	DNA binding [GO:0003677];DNA binding transcription factor activity [GO:0003700];metal ion binding [GO:0046872];nucleic acid binding [GO:0003676];RNA polymerase II transcription factor activity, sequence-specific DNA binding [GO:0000981]	Alternative splicing;Complete proteome;DNA-binding;Isopeptide bond;Metal-binding;Nucleus;Polymorphism;Reference proteome;Repeat;Transcription;Transcription regulation;Ubl conjugation;Zinc;Zinc-finger	Krueppel-associated box;SCAN domain;Zinc finger C2H2-type;KRAB domain superfamily;Zinc finger C2H2 superfamily;SCAN domain superfamily	KRAB box;SCAN domain
Q9BQ61;K7ELS0;K7EN60;K7ERU7	Telomerase RNA component interacting RNase (EC 3.1.13.-) (Exoribonuclease TRIR)	TRIR	+					+	2	4	1065300000	77	7.63009e-05	+	367614	176	18419	C19orf43;TRIR	RNA phosphodiester bond hydrolysis, exonucleolytic [GO:0090503];rRNA catabolic process [GO:0016075]		3'-5' exonuclease activity [GO:0008408];5'-3' exonuclease activity [GO:0008409];RNA binding [GO:0003723]	Acetylation;Complete proteome;Exonuclease;Hydrolase;Nuclease;Proteomics identification;Reference proteome;RNA-binding	Telomerase RNA component interacting RNase		Spliceosome
O60583;F8WDY7;H7C411;C9JUL2;H7BZ27;F2Z2C9	Cyclin-T2 (CycT2)	CCNT2	+					+	2	2	1064640000	11	7.62536e-05	+	3953.5	730	81029	CCNT2	cell cycle [GO:0007049];cell division [GO:0051301];early viral transcription [GO:0019085];late viral transcription [GO:0019086];positive regulation of cyclin-dependent protein serine/threonine kinase activity [GO:0045737];positive regulation of phosphorylation of RNA polymerase II C-terminal domain [GO:1901409];positive regulation of transcription by RNA polymerase II [GO:0045944];regulation of cyclin-dependent protein serine/threonine kinase activity [GO:0000079];regulation of muscle cell differentiation [GO:0051147];skeletal muscle tissue development [GO:0007519];snRNA transcription by RNA polymerase II [GO:0042795];transcription by RNA polymerase II [GO:0006366];transcription elongation from RNA polymerase II promoter [GO:0006368];transcription, DNA-templated [GO:0006351]	cyclin/CDK positive transcription elongation factor complex [GO:0008024];cytosol [GO:0005829];nucleoplasm [GO:0005654];nucleus [GO:0005634];perinuclear region of cytoplasm [GO:0048471];plasma membrane [GO:0005886]	7SK snRNA binding [GO:0097322];chromatin binding [GO:0003682];cyclin-dependent protein serine/threonine kinase regulator activity [GO:0016538];protein kinase binding [GO:0019901];protein serine/threonine kinase activity [GO:0004674];RNA polymerase binding [GO:0070063];transcription coactivator binding [GO:0001223]	3D-structure;Alternative splicing;Cell cycle;Cell division;Complete proteome;Cyclin;Cytoplasm;Host-virus interaction;Isopeptide bond;Nucleus;Phosphoprotein;Proteomics identification;Reference proteome;Transcription;Transcription regulation;Ubl conjugation	Cyclin, N-terminal;Cyclin-like;Cyclin-T2;Cyclin-like superfamily	Cyclin, N-terminal domain	P-TEFb.2 complex;AFF4 super elongation complex (SEC)
Q66PJ3;F8WEP2;A0A0C4DG62;A0A0A0MTG7;H7BZV4;F5GYV5;A0A0C4DH18;F5H7X4;F8WCT1	ADP-ribosylation factor-like protein 6-interacting protein 4 (ARL-6-interacting protein 4) (Aip-4) (HSP-975) (HSVI-binding protein) (SR-15) (SRp25) (SR-25) (Splicing factor SRrp37)	ARL6IP4	+					+	2	9	1047990000	54	7.50611e-05	+	113977	421	44915	ARL6IP4	mRNA processing [GO:0006397];RNA splicing [GO:0008380]	nuclear speck [GO:0016607];nucleolus [GO:0005730];nucleus [GO:0005634]	RNA binding [GO:0003723]	Alternative splicing;Coiled coil;Complete proteome;Isopeptide bond;mRNA processing;mRNA splicing;Nucleus;Phosphoprotein;Polymorphism;Proteomics identification;Reference proteome;RNA editing;Ubl conjugation	Nuclear RNA-splicing-associated protein, SR-25
Q92841;A0A1X7SBZ2;A0A1W2PQ51;A0A0U1RQJ0	Probable ATP-dependent RNA helicase DDX17 (EC 3.6.4.13) (DEAD box protein 17) (DEAD box protein p72) (DEAD box protein p82) (RNA-dependent helicase p72)	DDX17	+					+	2	4	1033930000	33	7.4054e-05	+	1.84958e+06	729	80272	DDX17	alternative mRNA splicing, via spliceosome [GO:0000380];androgen receptor signaling pathway [GO:0030521];defense response to virus [GO:0051607];epithelial to mesenchymal transition [GO:0001837];gene silencing by RNA [GO:0031047];intracellular estrogen receptor signaling pathway [GO:0030520];miRNA metabolic process [GO:0010586];myoblast differentiation [GO:0045445];positive regulation of transcription by RNA polymerase II [GO:0045944];regulation of alternative mRNA splicing, via spliceosome [GO:0000381];regulation of skeletal muscle cell differentiation [GO:2001014];regulation of transcription by RNA polymerase II [GO:0006357];RNA processing [GO:0006396];RNA secondary structure unwinding [GO:0010501];rRNA processing [GO:0006364];transcription, DNA-templated [GO:0006351]	cytoplasm [GO:0005737];cytosol [GO:0005829];membrane [GO:0016020];nuclear speck [GO:0016607];nucleolus [GO:0005730];nucleoplasm [GO:0005654];nucleus [GO:0005634]	ATP binding [GO:0005524];ATP-dependent RNA helicase activity [GO:0004004];helicase activity [GO:0004386];nucleic acid binding [GO:0003676];RNA binding [GO:0003723];RNA helicase activity [GO:0003724];RNA-dependent ATPase activity [GO:0008186];transcription coactivator activity [GO:0003713]	Acetylation;Alternative initiation;Alternative splicing;Antiviral defense;ATP-binding;Complete proteome;Cytoplasm;Direct protein sequencing;Helicase;Hydrolase;Immunity;Isopeptide bond;Methylation;mRNA processing;mRNA splicing;Nucleotide-binding;Nucleus;Phosphoprotein;Proteomics identification;Reference proteome;RNA-binding;RNA-mediated gene silencing;rRNA processing;Signal;Transcription;Transcription regulation;Ubl conjugation	ATP-dependent RNA helicase DEAD-box, conserved site;Helicase, C-terminal;DEAD/DEAH box helicase domain;Helicase superfamily 1/2, ATP-binding domain;RNA helicase, DEAD-box type, Q motif;P-loop containing nucleoside triphosphate hydrolase	DEAD/DEAH box helicase;Helicase conserved C-terminal domain	Spliceosome;Large Drosha complex;DGCR8 multiprotein complex
Q69YN2;A0A286YF56;A0A286YEP9;A0A0S2Z5Q6	CWF19-like protein 1 (C19L1)	CWF19L1	+					+	2	1	1016580000	21	7.28114e-05	+	98854.8	538	60619	CWF19L1				Alternative splicing;Complete proteome;Neurodegeneration;Polymorphism;Proteomics identification;Reference proteome	Cwf19-like protein, C-terminal domain-2;Cwf19-like, C-terminal domain-1;HIT-like superfamily	Protein similar to CwfJ C-terminus 1;Protein similar to CwfJ C-terminus 2
