## Supplementary Table 5 for "An advanced strategy for comprehensive profiling of ADP-ribosylation sites using mass spectrometry-based proteomics" (part 2 of 3)

### Sheet: Hendriks_TableS5 (continued)
Uniprot IDs	Protein names	Gene name	This study	Zhang et al., 2013	Jungmichel et al., 2013	Martello et al., 2016	Bilan et al., 2017	Larsen et al., 2018	Study count	ADPr sites (number, this study)	ADPr site intensity (this study)	ADPr site MS/MS Count (this study)	Fraction of ribosylome	Total proteome (Bekker-Jensen et al., 2017)	Protein copy-number (per cell, Bekker-Jensen et al., 2017)	Length (AA residues)	Mass (Da)	Gene names (all)	Gene ontology (biological process)	Gene ontology (cellular component)	Gene ontology (molecular function)	Keywords	InterPro	Pfam	CORUM
Q92833	Protein Jumonji (Jumonji/ARID domain-containing protein 2)	JARID2	+					+	2	8	1015540000	78	7.27369e-05	+	3035.45	1246	138734	JARID2;JMJ	cellular response to leukemia inhibitory factor [GO:1990830];central nervous system development [GO:0007417];chromatin organization [GO:0006325];liver development [GO:0001889];negative regulation of cardiac muscle cell proliferation [GO:0060044];negative regulation of cardiac muscle hypertrophy [GO:0010614];negative regulation of gene expression, epigenetic [GO:0045814];negative regulation of histone methylation [GO:0031061];negative regulation of transcription, DNA-templated [GO:0045892];positive regulation of histone H3-K9 methylation [GO:0051574];spleen development [GO:0048536];stem cell differentiation [GO:0048863];thymus development [GO:0048538];transcription, DNA-templated [GO:0006351]	ESC/E(Z) complex [GO:0035098];histone methyltransferase complex [GO:0035097];mitochondrion [GO:0005739];nucleoplasm [GO:0005654];nucleus [GO:0005634]	chromatin binding [GO:0003682];RNA polymerase II regulatory region sequence-specific DNA binding [GO:0000977];RNA polymerase II transcription factor activity, sequence-specific DNA binding [GO:0000981];transcription factor binding [GO:0008134];transcriptional repressor activity, RNA polymerase II transcription regulatory region sequence-specific DNA binding [GO:0001227]	3D-structure;Acetylation;Alternative splicing;Chromatin regulator;Complete proteome;Developmental protein;Differentiation;Nucleus;Phosphoprotein;Reference proteome;Repressor;Transcription;Transcription regulation	ARID DNA-binding domain;JmjC domain;JmjN domain;Zinc finger, C5HC2-type;ARID DNA-binding domain superfamily	ARID/BRIGHT DNA binding domain;C5HC2 zinc finger;JmjC domain, hydroxylase;jmjN domain
Q9UDV7	Zinc finger protein 282 (HTLV-I U5RE-binding protein 1) (HUB-1)	ZNF282	+					+	2	2	1007540000	52	7.21639e-05	+	2583.15	671	74295	HUB1;ZNF282	negative regulation of transcription, DNA-templated [GO:0045892];regulation of transcription, DNA-templated [GO:0006355];transcription, DNA-templated [GO:0006351]	nucleus [GO:0005634]	DNA binding [GO:0003677];RNA polymerase II transcription factor activity, sequence-specific DNA binding [GO:0000981];zinc ion binding [GO:0008270]	Alternative splicing;Complete proteome;DNA-binding;Isopeptide bond;Metal-binding;Nucleus;Phosphoprotein;Polymorphism;Reference proteome;Repeat;Repressor;Transcription;Transcription regulation;Ubl conjugation;Zinc;Zinc-finger	Krueppel-associated box;Zinc finger C2H2-type;Protein of unknown function DUF3669, zinc finger protein;KRAB domain superfamily;Zinc finger C2H2 superfamily	KRAB box
A9YTQ3;H0YA43;E5RGQ2;E5RHE0;D6RE68;E5RFG4;D6RF73;G3V143	Aryl hydrocarbon receptor repressor (AhR repressor) (AhRR) (Class E basic helix-loop-helix protein 77) (bHLHe77)	AHRR	+					+	2	2	999184000	59	7.15654e-05	+	1564.47	701	76265	AHRR;BHLHE77;hCG_1985585;KIAA1234	regulation of transcription, DNA-templated [GO:0006355];response to xenobiotic stimulus [GO:0009410];transcription, DNA-templated [GO:0006351];xenobiotic metabolic process [GO:0006805]	cytosol [GO:0005829];nucleoplasm [GO:0005654];nucleus [GO:0005634]	DNA binding [GO:0003677];protein dimerization activity [GO:0046983];RNA polymerase II transcription factor activity, sequence-specific DNA binding [GO:0000981];transcriptional repressor activity, RNA polymerase II transcription factor binding [GO:0001191]	3D-structure;Alternative splicing;Complete proteome;Cytoplasm;DNA-binding;Isopeptide bond;Nucleus;Polymorphism;Proteomics identification;Reference proteome;Transcription;Transcription regulation;Ubl conjugation	PAS domain;Myc-type, basic helix-loop-helix (bHLH) domain;PAS fold;PAS domain superfamily;Helix-loop-helix DNA-binding domain superfamily	Helix-loop-helix DNA-binding domain;PAS fold
O95625;C9J2L2	Zinc finger and BTB domain-containing protein 11	ZBTB11	+					+	2	3	987564000	43	7.07331e-05	+	10036.2	1053	119384	ZBTB11	transcription, DNA-templated [GO:0006351]	nucleoplasm [GO:0005654]	DNA binding [GO:0003677];metal ion binding [GO:0046872];RNA polymerase II transcription factor activity, sequence-specific DNA binding [GO:0000981]	Complete proteome;DNA-binding;Isopeptide bond;Metal-binding;Nucleus;Phosphoprotein;Polymorphism;Proteomics identification;Reference proteome;Repeat;Transcription;Transcription regulation;Ubl conjugation;Zinc;Zinc-finger	BTB/POZ domain;Zinc finger C2H2-type;SKP1/BTB/POZ domain superfamily;Zinc finger C2H2 superfamily	BTB/POZ domain
P23497;H7C4B4;H0Y4R8;E9PHV6;H7C1G8;C9JBL0	Nuclear autoantigen Sp-100 (Nuclear dot-associated Sp100 protein) (Speckled 100 kDa)	SP100	+					+	2	6	985085000	25	7.05556e-05	+	40008.6	879	100417	SP100	DNA damage response, signal transduction by p53 class mediator resulting in transcription of p21 class mediator [GO:0006978];interferon-gamma-mediated signaling pathway [GO:0060333];maintenance of protein location [GO:0045185];negative regulation of cellular component movement [GO:0051271];negative regulation of DNA binding [GO:0043392];negative regulation of DNA binding transcription factor activity [GO:0043433];negative regulation of endothelial cell migration [GO:0010596];negative regulation of protein export from nucleus [GO:0046826];negative regulation of transcription by RNA polymerase II [GO:0000122];negative regulation of transcription, DNA-templated [GO:0045892];negative regulation of viral transcription [GO:0032897];positive regulation of DNA binding transcription factor activity [GO:0051091];positive regulation of transcription, DNA-templated [GO:0045893];regulation of angiogenesis [GO:0045765];regulation of extrinsic apoptotic signaling pathway via death domain receptors [GO:1902041];regulation of Fas signaling pathway [GO:1902044];response to cytokine [GO:0034097];response to interferon-gamma [GO:0034341];response to retinoic acid [GO:0032526];response to type I interferon [GO:0034340];retinoic acid receptor signaling pathway [GO:0048384];telomere maintenance [GO:0000723];transcription, DNA-templated [GO:0006351];type I interferon signaling pathway [GO:0060337];viral process [GO:0016032]	cytoplasm [GO:0005737];nuclear body [GO:0016604];nuclear chromosome, telomeric region [GO:0000784];nuclear periphery [GO:0034399];nucleolus [GO:0005730];nucleoplasm [GO:0005654];nucleus [GO:0005634];PML body [GO:0016605]	chromo shadow domain binding [GO:0070087];DNA binding [GO:0003677];identical protein binding [GO:0042802];kinase binding [GO:0019900];metal ion binding [GO:0046872];protein domain specific binding [GO:0019904];protein homodimerization activity [GO:0042803];RNA polymerase II transcription factor activity, sequence-specific DNA binding [GO:0000981];transcription coactivator activity [GO:0003713];transcription corepressor activity [GO:0003714];transcription factor binding [GO:0008134]	3D-structure;Acetylation;Alternative splicing;Coiled coil;Complete proteome;Cytoplasm;DNA-binding;Host-virus interaction;Isopeptide bond;Metal-binding;Nucleus;Phosphoprotein;Polymorphism;Proteomics identification;Reference proteome;Repeat;Transcription;Transcription regulation;Ubl conjugation;Zinc;Zinc-finger	Zinc finger, PHD-type, conserved site;SAND domain;Bromodomain;Zinc finger, PHD-type;HSR domain;High mobility group box domain;Zinc finger, PHD-finger;SAND-like domain superfamily;Zinc finger, FYVE/PHD-type;Bromodomain-like superfamily;High mobility group box domain superfamily	Bromodomain;HMG (high mobility group) box;HMG-box domain;SAND domain
Q2M3W8;M0R1Q2;F8W889;M0R074;M0R361	Zinc finger protein 181 (HHZ181)	ZNF181	+					+	2	3	983027000	48	7.04082e-05	+	600.414	571	65842	ZNF181	regulation of transcription, DNA-templated [GO:0006355];transcription, DNA-templated [GO:0006351]	intracellular [GO:0005622];nucleus [GO:0005634]	DNA binding [GO:0003677];DNA binding transcription factor activity [GO:0003700];metal ion binding [GO:0046872];nucleic acid binding [GO:0003676];RNA polymerase II transcription factor activity, sequence-specific DNA binding [GO:0000981]	Alternative splicing;Complete proteome;DNA-binding;Isopeptide bond;Metal-binding;Nucleus;Reference proteome;Repeat;Transcription;Transcription regulation;Ubl conjugation;Zinc;Zinc-finger	Krueppel-associated box;Zinc finger, BED-type;Zinc finger C2H2-type;KRAB domain superfamily;Zinc finger C2H2 superfamily	KRAB box
P30405;R4GN99;H0Y548	Peptidyl-prolyl cis-trans isomerase F, mitochondrial (PPIase F) (EC 5.2.1.8) (Cyclophilin D) (CyP-D) (CypD) (Cyclophilin F) (Mitochondrial cyclophilin) (CyP-M) (Rotamase F)	PPIF	+					+	2	2	974604000	79	6.98049e-05	+	1.00247e+06	207	22040	CYP3;PPIF	apoptotic mitochondrial changes [GO:0008637];cellular response to arsenic-containing substance [GO:0071243];cellular response to calcium ion [GO:0071277];cellular response to hydrogen peroxide [GO:0070301];mitochondrial outer membrane permeabilization involved in programmed cell death [GO:1902686];necroptotic process [GO:0070266];negative regulation of apoptotic process [GO:0043066];negative regulation of ATPase activity [GO:0032780];negative regulation of intrinsic apoptotic signaling pathway [GO:2001243];negative regulation of oxidative phosphorylation [GO:0090324];negative regulation of oxidative phosphorylation uncoupler activity [GO:2000276];negative regulation of release of cytochrome c from mitochondria [GO:0090201];positive regulation of release of cytochrome c from mitochondria [GO:0090200];protein folding [GO:0006457];protein peptidyl-prolyl isomerization [GO:0000413];regulation of mitochondrial membrane permeability [GO:0046902];regulation of mitochondrial membrane permeability involved in programmed necrotic cell death [GO:1902445];regulation of necrotic cell death [GO:0010939];regulation of proton-transporting ATPase activity, rotational mechanism [GO:0010849];response to ischemia [GO:0002931]	membrane [GO:0016020];mitochondrial inner membrane [GO:0005743];mitochondrial matrix [GO:0005759];mitochondrial permeability transition pore complex [GO:0005757];mitochondrion [GO:0005739]	cyclosporin A binding [GO:0016018];peptidyl-prolyl cis-trans isomerase activity [GO:0003755]	3D-structure;Acetylation;Alternative splicing;Apoptosis;Complete proteome;Isomerase;Mitochondrion;Necrosis;Proteomics identification;Reference proteome;Rotamase;S-nitrosylation;Transit peptide	Cyclophilin-type peptidyl-prolyl cis-trans isomerase, conserved site;Cyclophilin-type peptidyl-prolyl cis-trans isomerase domain;Cyclophilin-type peptidyl-prolyl cis-trans isomerase;Cyclophilin-like domain superfamily	Cyclophilin type peptidyl-prolyl cis-trans isomerase/CLD	mitochondrial permeability transition pore (PTP) complex (PPIF-SPG7-VDAC1)
Q63HK3;H3BQ35	Zinc finger protein with KRAB and SCAN domains 2 (Zinc finger protein 694)	ZKSCAN2	+					+	2	10	971564000	44	6.95871e-05	+	832.822	967	110941	ZKSCAN2;ZNF694	transcription, DNA-templated [GO:0006351]	nucleus [GO:0005634]	DNA binding [GO:0003677];DNA binding transcription factor activity [GO:0003700];metal ion binding [GO:0046872];RNA polymerase II transcription factor activity, sequence-specific DNA binding [GO:0000981]	Alternative splicing;Complete proteome;DNA-binding;Isopeptide bond;Metal-binding;Nucleus;Phosphoprotein;Polymorphism;Proteomics identification;Reference proteome;Repeat;Transcription;Transcription regulation;Ubl conjugation;Zinc;Zinc-finger	Krueppel-associated box;SCAN domain;Zinc finger C2H2-type;KRAB domain superfamily;Zinc finger C2H2 superfamily;SCAN domain superfamily;Papain-like cysteine peptidase superfamily	KRAB box;SCAN domain
Q8IY81;J3QR05;J3KRY4;J3KS74;J3QRS5;J3QSE2;J3KS36;J3QKT6	pre-rRNA processing protein FTSJ3 (EC 2.1.1.-) (2'-O-ribose RNA methyltransferase SPB1 homolog) (Protein ftsJ homolog 3) (Putative rRNA methyltransferase 3)	FTSJ3	+					+	2	2	970093000	39	6.94818e-05	+	264829	847	96558	FTSJ3;SB92	maturation of 5.8S rRNA from tricistronic rRNA transcript (SSU-rRNA, 5.8S rRNA, LSU-rRNA) [GO:0000466];maturation of LSU-rRNA from tricistronic rRNA transcript (SSU-rRNA, 5.8S rRNA, LSU-rRNA) [GO:0000463];RNA methylation [GO:0001510];rRNA methylation [GO:0031167]	nucleolus [GO:0005730];nucleus [GO:0005634];preribosome, large subunit precursor [GO:0030687]	methyltransferase activity [GO:0008168];RNA binding [GO:0003723];rRNA (guanine) methyltransferase activity [GO:0016435];rRNA (uridine-2'-O-)-methyltransferase activity [GO:0008650]	Citrullination;Coiled coil;Complete proteome;Isopeptide bond;Methyltransferase;Nucleus;Phosphoprotein;Polymorphism;Proteomics identification;Reference proteome;Ribosome biogenesis;rRNA processing;S-adenosyl-L-methionine;Transferase;Ubl conjugation	Ribosomal RNA methyltransferase FtsJ domain;Ribosomal RNA methyltransferase, Spb1, C-terminal;Ribosomal RNA methyltransferase Spb1, domain of unknown function DUF3381;Ribosomal RNA large subunit methyltransferase E;AdoMet-dependent rRNA methyltransferase, Spb1;S-adenosyl-L-methionine-dependent methyltransferase	FtsJ-like methyltransferase
Q96T58;F6WRY4;H0Y5U7	Msx2-interacting protein (SMART/HDAC1-associated repressor protein) (SPEN homolog)	SPEN	+					+	2	9	964698000	83	6.90954e-05	+	43871.5	3664	402248	KIAA0929;MINT;SHARP;SPEN	mRNA splicing, via spliceosome [GO:0000398];negative regulation of transcription by RNA polymerase II [GO:0000122];negative regulation of transcription, DNA-templated [GO:0045892];Notch signaling pathway [GO:0007219];positive regulation of neurogenesis [GO:0050769];transcription, DNA-templated [GO:0006351];viral process [GO:0016032]	extracellular exosome [GO:0070062];nucleoplasm [GO:0005654];nucleus [GO:0005634];transcriptional repressor complex [GO:0017053]	DNA binding [GO:0003677];nucleic acid binding [GO:0003676];RNA binding [GO:0003723];RNA polymerase II transcription factor binding [GO:0001085];transcriptional repressor activity, RNA polymerase II transcription factor binding [GO:0001191]	3D-structure;Activator;Coiled coil;Complete proteome;DNA-binding;Host-virus interaction;Methylation;Notch signaling pathway;Nucleus;Phosphoprotein;Polymorphism;Proteomics identification;Reference proteome;Repeat;Repressor;RNA-binding;Transcription;Transcription regulation	RNA recognition motif domain;Spen paralogue/orthologue C-terminal, metazoa;Spen paralogue and orthologue SPOC, C-terminal;SHARP, RNA recognition motif 1;SHARP, RNA recognition motif 2;SHARP, RNA recognition motif 3;SHARP, RNA recognition motif 4;Nucleotide-binding alpha-beta plait domain superfamily;SPOC-like, C-terminal domain superfamily;RNA-binding domain superfamily	RNA recognition motif. (a.k.a. RRM, RBD, or RNP domain);SPOC domain	Spliceosome;RBP-Jkappa-SHARP complex;SHARP-CtBP complex;SHARP-CtBP1-CtIP complex;SHARP-CtIP-RBP-Jkappa complex;SHARP-CtBP1-CtIP-RBP-Jkappa corepressor complex
Q9Y3Z3;A0A2R8YDI8;A0A2R8YF18;A0A2R8YG48;A0A2R8YD90;A0A2R8YF51;A0A2R8YCS7;A0A2R8Y586;A0A2R8Y755;A0A2R8Y6J9;A0A2R8YFV6;A0A2R8Y7R5;A0A2R8Y5D2	Deoxynucleoside triphosphate triphosphohydrolase SAMHD1 (dNTPase) (EC 3.1.5.-) (Dendritic cell-derived IFNG-induced protein) (DCIP) (Monocyte protein 5) (MOP-5) (SAM domain and HD domain-containing protein 1)	SAMHD1	+					+	2	1	954419000	59	6.83591e-05	+	304701	626	72201	MOP5;SAMHD1	dATP catabolic process [GO:0046061];defense response to virus [GO:0051607];deoxyribonucleotide catabolic process [GO:0009264];dGTP catabolic process [GO:0006203];immune response [GO:0006955];protein homotetramerization [GO:0051289];regulation of innate immune response [GO:0045088];type I interferon signaling pathway [GO:0060337]	intracellular [GO:0005622];nucleoplasm [GO:0005654];nucleus [GO:0005634];plasma membrane [GO:0005886]	dGTP binding [GO:0032567];dGTPase activity [GO:0008832];identical protein binding [GO:0042802];nucleic acid binding [GO:0003676];ribonuclease activity [GO:0004540];RNA binding [GO:0003723];triphosphoric monoester hydrolase activity [GO:0016793];zinc ion binding [GO:0008270]	3D-structure;Acetylation;Aicardi-Goutieres syndrome;Allosteric enzyme;Alternative splicing;Antiviral defense;Complete proteome;Direct protein sequencing;Disease mutation;Hydrolase;Immunity;Innate immunity;Isopeptide bond;Metal-binding;Nucleus;Phosphoprotein;Reference proteome;Ubl conjugation;Zinc	Sterile alpha motif domain;HD/PDEase domain;HD domain;Sterile alpha motif/pointed domain superfamily	HD domain;SAM domain (Sterile alpha motif)
Q9NW75	G patch domain-containing protein 2	GPATCH2	+					+	2	4	950292000	22	6.80636e-05	+	3015.88	528	58944	GPATC2;GPATCH2	negative regulation of phosphatase activity [GO:0010923]	nuclear speck [GO:0016607];nucleolus [GO:0005730]	nucleic acid binding [GO:0003676]	Alternative splicing;Complete proteome;Nucleus;Phosphoprotein;Reference proteome	G-patch domain;G patch domain-containing protein 2
Q7Z333;X6RI79	Probable helicase senataxin (EC 3.6.4.-) (Amyotrophic lateral sclerosis 4 protein) (SEN1 homolog) (Senataxin)	SETX	+					+	2	5	941045000	36	6.74013e-05	+	10253.8	2677	302880	ALS4;KIAA0625;SCAR1;SETX	cellular response to DNA damage stimulus [GO:0006974];cellular response to fibroblast growth factor stimulus [GO:0044344];cellular response to hydrogen peroxide [GO:0070301];cellular response to oxidative stress [GO:0034599];cellular response to retinoic acid [GO:0071300];circadian rhythm [GO:0007623];DNA recombination [GO:0006310];DNA-templated transcription, termination [GO:0006353];double-strand break repair [GO:0006302];fibroblast growth factor receptor signaling pathway [GO:0008543];MAPK cascade [GO:0000165];mRNA splice site selection [GO:0006376];negative regulation of apoptotic process [GO:0043066];positive regulation of DNA-templated transcription, initiation [GO:2000144];positive regulation of DNA-templated transcription, termination [GO:0060566];positive regulation of neuron projection development [GO:0010976];positive regulation of RNA splicing [GO:0033120];positive regulation of termination of RNA polymerase II transcription, poly(A)-coupled [GO:2000806];positive regulation of transcription by RNA polymerase II [GO:0045944];protein kinase B signaling [GO:0043491];RNA processing [GO:0006396];spermatogenesis [GO:0007283];termination of RNA polymerase II transcription [GO:0006369]	axon [GO:0030424];chromosome, telomeric region [GO:0000781];cytoplasm [GO:0005737];growth cone [GO:0030426];intercellular bridge [GO:0045171];nuclear body [GO:0016604];nuclear chromosome [GO:0000228];nucleolus [GO:0005730];nucleoplasm [GO:0005654];nucleus [GO:0005634]	ATP binding [GO:0005524];DNA binding [GO:0003677];DNA helicase activity [GO:0003678];identical protein binding [GO:0042802];transcription termination site sequence-specific DNA binding [GO:0001147]	Alternative splicing;Amyotrophic lateral sclerosis;ATP-binding;Biological rhythms;Cell projection;Chromosome;Coiled coil;Complete proteome;Cytoplasm;Differentiation;Disease mutation;DNA damage;DNA recombination;DNA repair;Helicase;Hydrolase;Isopeptide bond;Neurodegeneration;Neurogenesis;Nucleotide-binding;Nucleus;Phosphoprotein;Polymorphism;Proteomics identification;Reference proteome;Spermatogenesis;Telomere;Ubl conjugation	P-loop containing nucleoside triphosphate hydrolase
Q9P206	Uncharacterized protein KIAA1522	KIAA1522	+					+	2	4	933467000	61	6.68585e-05	+	76222.8	1035	107095	KIAA1522	cell differentiation [GO:0030154]			Alternative splicing;Complete proteome;Lipoprotein;Methylation;Myristate;Phosphoprotein;Polymorphism;Reference proteome
Q7Z4H7;Q5VY60;Q5SYF9	HAUS augmin-like complex subunit 6	HAUS6	+					+	2	1	933064000	16	6.68296e-05	+	48880.7	955	108621	DGT6;FAM29A;HAUS6;KIAA1574	cell division [GO:0051301];centrosome cycle [GO:0007098];ciliary basal body-plasma membrane docking [GO:0097711];G2/M transition of mitotic cell cycle [GO:0000086];regulation of G2/M transition of mitotic cell cycle [GO:0010389];spindle assembly [GO:0051225]	centrosome [GO:0005813];cytosol [GO:0005829];HAUS complex [GO:0070652];microtubule [GO:0005874];microtubule organizing center [GO:0005815];nuclear speck [GO:0016607];spindle [GO:0005819]		Alternative splicing;Cell cycle;Cell division;Coiled coil;Complete proteome;Cytoplasm;Cytoskeleton;Microtubule;Mitosis;Phosphoprotein;Polymorphism;Proteomics identification;Reference proteome	HAUS augmin-like complex subunit 6, N-terminal;HAUS augmin-like complex subunit 6		HAUS augmin-like complex
Q14919;E9PNC7;E9PMW2;C9JCC6;E9PQX9	Dr1-associated corepressor (Dr1-associated protein 1) (Negative cofactor 2-alpha) (NC2-alpha)	DRAP1	+					+	2	1	918335000	72	6.57747e-05	+	478620	205	22350	DRAP1	negative regulation of transcription by RNA polymerase II [GO:0000122];transcription, DNA-templated [GO:0006351]	nucleus [GO:0005634]	DNA binding [GO:0003677];DNA binding transcription factor activity [GO:0003700];identical protein binding [GO:0042802];protein heterodimerization activity [GO:0046982];RNA polymerase II transcription factor activity, sequence-specific DNA binding [GO:0000981];transcription corepressor activity [GO:0003714]	3D-structure;Alternative splicing;Complete proteome;Direct protein sequencing;DNA-binding;Nucleus;Phosphoprotein;Proteomics identification;Reference proteome;Repressor;Transcription;Transcription regulation	Transcription factor CBF/NF-Y/archaeal histone domain;Histone-fold	Histone-like transcription factor (CBF/NF-Y) and archaeal histone	RNA polymerase II complex, chromatin structure modifying
O75151;A0A087WW48;E7ET14	Lysine-specific demethylase PHF2 (EC 1.14.11.-) (GRC5) (PHD finger protein 2)	PHF2	+					+	2	9	916072000	96	6.56126e-05	+	27630.9	1096	120775	CENP-35;KIAA0662;PHF2	liver development [GO:0001889];negative regulation of chromatin silencing at rDNA [GO:0061188];protein demethylation [GO:0006482];transcription, DNA-templated [GO:0006351]	condensed chromosome kinetochore [GO:0000777];kinetochore [GO:0000776];nucleolus [GO:0005730];nucleoplasm [GO:0005654];nucleus [GO:0005634]	dioxygenase activity [GO:0051213];histone demethylase activity (H3-K9 specific) [GO:0032454];histone demethylase activity [GO:0032452];iron ion binding [GO:0005506];metal ion binding [GO:0046872];methylated histone binding [GO:0035064];zinc ion binding [GO:0008270]	3D-structure;Acetylation;Activator;Centromere;Chromatin regulator;Chromosome;Coiled coil;Complete proteome;Dioxygenase;Iron;Isopeptide bond;Kinetochore;Metal-binding;Nucleus;Oxidoreductase;Phosphoprotein;Polymorphism;Proteomics identification;Reference proteome;Transcription;Transcription regulation;Ubl conjugation;Zinc;Zinc-finger	Zinc finger, PHD-type, conserved site;Zinc finger, PHD-type;JmjC domain;Zinc finger, PHD-finger;Zinc finger, FYVE/PHD-type;Zinc finger, RING/FYVE/PHD-type	JmjC domain, hydroxylase;PHD-finger
P61328;C9JUK8;C9JEN8;C9JIN3	Fibroblast growth factor 12 (FGF-12) (Fibroblast growth factor homologous factor 1) (FHF-1) (Myocyte-activating factor)	FGF12	+					+	2	4	915797000	56	6.55929e-05	+	6059.43	243	27399	FGF12;FGF12B;FHF1	adult locomotory behavior [GO:0008344];cardiac muscle cell action potential involved in contraction [GO:0086002];cell-cell signaling [GO:0007267];chemical synaptic transmission [GO:0007268];fibroblast growth factor receptor signaling pathway [GO:0008543];heart development [GO:0007507];JNK cascade [GO:0007254];negative regulation of cation channel activity [GO:2001258];nervous system development [GO:0007399];neuromuscular process [GO:0050905];positive regulation of sodium ion transport [GO:0010765];regulation of membrane depolarization [GO:0003254];regulation of neuronal action potential [GO:0098908];regulation of sodium ion transmembrane transport [GO:1902305];regulation of sodium ion transmembrane transporter activity [GO:2000649];regulation of voltage-gated sodium channel activity [GO:1905150];signal transduction [GO:0007165]	extracellular space [GO:0005615];intracellular [GO:0005622];nucleus [GO:0005634]	growth factor activity [GO:0008083];heparin binding [GO:0008201];ion channel binding [GO:0044325];sodium channel regulator activity [GO:0017080]	3D-structure;Alternative splicing;Complete proteome;Disease mutation;Epilepsy;Growth factor;Nucleus;Proteomics identification;Reference proteome	Fibroblast growth factor family;Fibroblast growth factor 12;Cytokine IL1/FGF	Fibroblast growth factor
Q13901;J3KPZ4	Nuclear nucleic acid-binding protein C1D (hC1D)	C1D	+					+	2	1	915280000	37	6.55559e-05	+	269558	141	16019	C1D	apoptotic process [GO:0006915];maturation of 5.8S rRNA [GO:0000460];negative regulation of transcription, DNA-templated [GO:0045892];rRNA processing [GO:0006364];transcription, DNA-templated [GO:0006351]	cytoplasm [GO:0005737];nuclear exosome (RNase complex) [GO:0000176];nucleolus [GO:0005730];nucleoplasm [GO:0005654];nucleus [GO:0005634];transcriptional repressor complex [GO:0017053]	DNA binding [GO:0003677];ligand-dependent nuclear receptor binding [GO:0016922];RNA binding [GO:0003723];transcription corepressor activity [GO:0003714]	Apoptosis;Complete proteome;Cytoplasm;DNA-binding;Isopeptide bond;Nucleus;Phosphoprotein;Polymorphism;Proteomics identification;Reference proteome;Repressor;RNA-binding;rRNA processing;Transcription;Transcription regulation;Ubl conjugation	Sas10/Utp3/C1D;Exosome-associated factor Rrp47/DNA strand repair C1D	Sas10/Utp3/C1D family	C1D homodimer protein
Q2KHR3;E9PQD3;H0YCQ7	Glutamine and serine-rich protein 1	QSER1	+					+	2	7	904771000	46	6.48032e-05	+	17644.7	1735	189972	QSER1				Acetylation;Alternative splicing;Complete proteome;Isopeptide bond;Phosphoprotein;Polymorphism;Proteomics identification;Reference proteome;Ubl conjugation	Domain of unknown function DUF4211
Q13309;H0Y9I9;A0A0A0MTL5;D6R9R7;D6RAG5;D6RF40	S-phase kinase-associated protein 2 (Cyclin-A/CDK2-associated protein p45) (F-box protein Skp2) (F-box/LRR-repeat protein 1) (p45skp2)	SKP2	+					+	2	1	887470000	33	6.3564e-05	+	89785.9	424	47761	FBXL1;SKP2	cell proliferation [GO:0008283];cellular response to cell-matrix adhesion [GO:0071460];G1/S transition of mitotic cell cycle [GO:0000082];G2/M transition of mitotic cell cycle [GO:0000086];positive regulation of intracellular estrogen receptor signaling pathway [GO:0033148];positive regulation of protein polyubiquitination [GO:1902916];positive regulation of smooth muscle cell proliferation [GO:0048661];post-translational protein modification [GO:0043687];protein deubiquitination [GO:0016579];protein polyubiquitination [GO:0000209];regulation of apoptotic process [GO:0042981];regulation of cell cycle [GO:0051726];ubiquitin-dependent protein catabolic process [GO:0006511]	cytosol [GO:0005829];nucleolus [GO:0005730];nucleoplasm [GO:0005654];nucleus [GO:0005634];SCF ubiquitin ligase complex [GO:0019005]	identical protein binding [GO:0042802];ubiquitin protein ligase activity [GO:0061630];ubiquitin-protein transferase activity [GO:0004842]	3D-structure;Acetylation;Alternative splicing;Complete proteome;Cytoplasm;Direct protein sequencing;Leucine-rich repeat;Nucleus;Phosphoprotein;Polymorphism;Proteomics identification;Reference proteome;Repeat;Ubl conjugation;Ubl conjugation pathway	F-box domain;Leucine-rich repeat domain superfamily;F-box-like domain superfamily;Leucine-rich repeat, cysteine-containing subtype	F-box-like	Ubiquitin E3 ligase (SKP1A, SKP2, CUL1, RBX1);Ubiquitin E3 ligase (SKP1A, SKP2, CUL1);Ubiquitin E3 ligase (SKP1A, SKP2, CUL1);URI complex (Unconventional prefoldin RPB5 Interactor);Ubiquitin E3 ligase (SKP1A, SKP2, CUL1, RBX1);P-TEFb-SKP2 complex;Ubiquitin E3 ligase (CSN1, CSN8, HRT1, SKP1, SKP2, CUL1, CUL2, CUL3);p27-cyclinE-Cdk2 - Ubiquitin E3 ligase (SKP1A, SKP2, CUL1, CKS1B, RBX1) complex;Ubiquitin E3 ligase (SKP1A, SKP2, CUL1, CKS1B, RBX1);CDH1-SKP2 complex
Q9P1Z0	Zinc finger and BTB domain-containing protein 4 (KAISO-like zinc finger protein 1) (KAISO-L1)	ZBTB4	+					+	2	4	874257000	51	6.26176e-05	+	3349.41	1013	105114	KIAA1538;ZBTB4	cellular response to DNA damage stimulus [GO:0006974];negative regulation of transcription by RNA polymerase II [GO:0000122];negative regulation of transcription, DNA-templated [GO:0045892];transcription, DNA-templated [GO:0006351]	chromosome [GO:0005694];cytosol [GO:0005829];nuclear body [GO:0016604];nucleoplasm [GO:0005654];nucleus [GO:0005634]	metal ion binding [GO:0046872];methyl-CpG binding [GO:0008327];methyl-CpNpG binding [GO:0010428];protein homodimerization activity [GO:0042803];protein kinase binding [GO:0019901];RNA polymerase II regulatory region sequence-specific DNA binding [GO:0000977];RNA polymerase II transcription factor activity, sequence-specific DNA binding [GO:0000981];sequence-specific DNA binding [GO:0043565];transcriptional repressor activity, RNA polymerase II transcription regulatory region sequence-specific DNA binding [GO:0001227]	Chromosome;Coiled coil;Complete proteome;DNA-binding;Isopeptide bond;Metal-binding;Nucleus;Phosphoprotein;Polymorphism;Reference proteome;Repeat;Repressor;Transcription;Transcription regulation;Ubl conjugation;Zinc;Zinc-finger	BTB/POZ domain;Zinc finger C2H2-type;SKP1/BTB/POZ domain superfamily;Zinc finger C2H2 superfamily	BTB/POZ domain
Q9NP66;H0YM80;H0YMS9;H0YK55;H0YKL0;H0YMG2;H0YNS8;H0YKM5	High mobility group protein 20A (HMG box-containing protein 20A) (HMG domain-containing protein 1) (HMG domain-containing protein HMGX1)	HMG20A	+		+				2	1	869863000	37	6.23029e-05	+	75043.1	347	40144	HMG20A;HMGX1;HMGXB1	chromatin organization [GO:0006325];negative regulation of neuron differentiation [GO:0045665];negative regulation of protein sumoylation [GO:0033234];negative regulation of transcription by RNA polymerase II [GO:0000122];regulation of transcription, DNA-templated [GO:0006355];transcription, DNA-templated [GO:0006351]	nucleus [GO:0005634]	DNA binding [GO:0003677];DNA binding transcription factor activity [GO:0003700];identical protein binding [GO:0042802];protein heterodimerization activity [GO:0046982];RNA polymerase II transcription factor activity, sequence-specific DNA binding [GO:0000981]	Alternative splicing;Chromatin regulator;Coiled coil;Complete proteome;DNA-binding;Nucleus;Phosphoprotein;Proteomics identification;Reference proteome;Transcription;Transcription regulation	High mobility group box domain;High mobility group box domain superfamily	HMG (high mobility group) box	LSD1 complex
Q9NP50;F5GZ82;F5H6U2;H0YGG0	SIN3-HDAC complex-associated factor (Protein FAM60A) (Tera protein homolog)	SINHCAF	+					+	2	3	869640000	61	6.2287e-05	+	37910	221	24852	C12orf14;FAM60A;L4;SINHCAF	negative regulation of cell differentiation [GO:0045596];negative regulation of cell migration [GO:0030336];positive regulation of cell proliferation [GO:0008284]	Sin3 complex [GO:0016580]		Alternative splicing;Complete proteome;Nucleus;Polymorphism;Proteomics identification;Reference proteome	SIN3-HDAC complex-associated factor
O43361;C9J756	Zinc finger protein 749	ZNF749	+					+	2	7	865937000	65	6.20217e-05	+	350.588	778	90364	ZNF749	transcription, DNA-templated [GO:0006351]	nucleus [GO:0005634]	DNA binding [GO:0003677];metal ion binding [GO:0046872];RNA polymerase II transcription factor activity, sequence-specific DNA binding [GO:0000981]	Acetylation;Complete proteome;DNA-binding;Isopeptide bond;Metal-binding;Nucleus;Polymorphism;Reference proteome;Repeat;Transcription;Transcription regulation;Ubl conjugation;Zinc;Zinc-finger	Krueppel-associated box;Zinc finger C2H2-type;KRAB domain superfamily;Zinc finger C2H2 superfamily	KRAB box
P27816;B5MEG9;H7C456;F8W9U4;E7EVA0;H0Y2V1;A0A0J9YVV8;A0A0J9YW37;H7C4C5	Microtubule-associated protein 4 (MAP-4)	MAP4	+					+	2	7	842237000	70	6.03242e-05	+	741972	1152	121005	MAP4	cell division [GO:0051301];establishment of spindle orientation [GO:0051294];microtubule cytoskeleton organization [GO:0000226];microtubule sliding [GO:0051012];mitotic spindle organization [GO:0007052];negative regulation of non-motile cilium assembly [GO:1902856];neuron projection development [GO:0031175]	axon [GO:0030424];axoneme [GO:0005930];cytoplasm [GO:0005737];cytosol [GO:0005829];microtubule [GO:0005874];microtubule associated complex [GO:0005875];microtubule cytoskeleton [GO:0015630];mitotic spindle [GO:0072686];neuron projection [GO:0043005];plasma membrane [GO:0005886];postsynaptic density [GO:0014069]	microtubule binding [GO:0008017];RNA binding [GO:0003723];structural molecule activity [GO:0005198];tubulin binding [GO:0015631]	Acetylation;Alternative splicing;Complete proteome;Cytoplasm;Cytoskeleton;Direct protein sequencing;Isopeptide bond;Microtubule;Phosphoprotein;Polymorphism;Proteomics identification;Reference proteome;Repeat;Ubl conjugation	Microtubule associated protein, tubulin-binding repeat	Tau and MAP protein, tubulin-binding repeat
Q14865;A0A2R8Y5F2	AT-rich interactive domain-containing protein 5B (ARID domain-containing protein 5B) (MRF1-like protein) (Modulator recognition factor 2) (MRF-2)	ARID5B	+					+	2	8	842172000	78	6.03196e-05	+	4121.82	1188	132375	ARID5B;DESRT;MRF2	adipose tissue development [GO:0060612];adrenal gland development [GO:0030325];cell development [GO:0048468];cellular response to leukemia inhibitory factor [GO:1990830];face morphogenesis [GO:0060325];fat cell differentiation [GO:0045444];fat pad development [GO:0060613];female gonad development [GO:0008585];fibroblast migration [GO:0010761];kidney development [GO:0001822];liver development [GO:0001889];male gonad development [GO:0008584];multicellular organism growth [GO:0035264];muscle organ morphogenesis [GO:0048644];negative regulation of transcription by RNA polymerase II [GO:0000122];negative regulation of transcription, DNA-templated [GO:0045892];platelet-derived growth factor receptor signaling pathway [GO:0048008];positive regulation of DNA binding transcription factor activity [GO:0051091];post-embryonic development [GO:0009791];roof of mouth development [GO:0060021];skeletal system morphogenesis [GO:0048705];transcription, DNA-templated [GO:0006351]	nucleoplasm [GO:0005654];nucleus [GO:0005634]	DNA binding [GO:0003677];histone demethylase activity [GO:0032452];RNA polymerase II regulatory region sequence-specific DNA binding [GO:0000977];RNA polymerase II transcription factor activity, sequence-specific DNA binding [GO:0000981];transcription coactivator activity [GO:0003713];transcription regulatory region DNA binding [GO:0044212];transcriptional repressor activity, RNA polymerase II transcription regulatory region sequence-specific DNA binding [GO:0001227]	3D-structure;Activator;Alternative splicing;Complete proteome;DNA-binding;Isopeptide bond;Methylation;Nucleus;Phosphoprotein;Reference proteome;Transcription;Transcription regulation;Ubl conjugation	ARID DNA-binding domain;AT-rich interactive domain-containing protein 5B;ARID DNA-binding domain superfamily	ARID/BRIGHT DNA binding domain
Q5JSZ5;H0Y412;Q5JT00;Q5JSZ9;H3BLU0;A0A2R8YET3;A0A1W2PQP5	Protein PRRC2B (HLA-B-associated transcript 2-like 1) (Proline-rich coiled-coil protein 2B)	PRRC2B	+					+	2	9	835777000	78	5.98616e-05	+	31039.8	2229	242967	BAT2L;BAT2L1;KIAA0515;PRRC2B	cell differentiation [GO:0030154]		RNA binding [GO:0003723]	Alternative splicing;Coiled coil;Complete proteome;Isopeptide bond;Phosphoprotein;Polymorphism;Proteomics identification;Reference proteome;Ubl conjugation	BAT2, N-terminal;Protein PRRC2
Q9NVM9;H0YH12;F5H5W1;H0YIA9;F8VRX9;F5H457	Integrator complex subunit 13 (Cell cycle regulator Mat89Bb homolog) (Germ cell tumor 1) (Protein asunder homolog) (Sarcoma antigen NY-SAR-95)	INTS13	+			+			2	2	828557000	17	5.93444e-05	+	109909	706	80225	ASUN;C12orf11;GCT1;INTS13	cell division [GO:0051301];centrosome localization [GO:0051642];flagellated sperm motility [GO:0030317];mitotic spindle organization [GO:0007052];protein localization to nuclear envelope [GO:0090435];regulation of fertilization [GO:0080154];regulation of mitotic cell cycle [GO:0007346];snRNA transcription by RNA polymerase II [GO:0042795]	cytoplasm [GO:0005737];nucleoplasm [GO:0005654];nucleus [GO:0005634]		Alternative splicing;Cell cycle;Cell division;Coiled coil;Complete proteome;Cytoplasm;Isopeptide bond;Mitosis;Nucleus;Phosphoprotein;Polymorphism;Proteomics identification;Reference proteome;Ubl conjugation	Cell cycle regulator Mat89Bb
P0DPB6;P0DPB5;A0A0R4J2F3;A0A1B0GUZ5;Q7Z776;A0A087X0U2;A0A087WTY1	DNA-directed RNA polymerases I and III subunit RPAC2 (RNA polymerases I and III subunit AC2) (AC19) (DNA-directed RNA polymerase I subunit D) (RNA polymerase I 16 kDa subunit) (RPA16) (RPC16) (hRPA19)	POLR1D	+					+	2	8	828409000	96	5.93338e-05	+	344092	133	15237	hCG_2020048;POLR1D	transcription, DNA-templated [GO:0006351]	DNA-directed RNA polymerase I complex [GO:0005736]	DNA binding [GO:0003677];DNA-directed 5'-3' RNA polymerase activity [GO:0003899];protein dimerization activity [GO:0046983]	Acetylation;Alternative splicing;Coiled coil;Complete proteome;Direct protein sequencing;Disease mutation;DNA-directed RNA polymerase;Nucleus;Phosphoprotein;Proteomics identification;Reference proteome;Transcription	DNA-directed RNA polymerase Rpb11, 13-16kDa subunit, conserved site;DNA-directed RNA polymerase, RBP11-like dimerisation domain;DNA-directed RNA polymerases I and III subunit AC19;Protein POLR1D, isoform 2-like;RNA polymerase, RBP11-like subunit	RNA polymerase Rpb3/Rpb11 dimerisation domain
P29966	Myristoylated alanine-rich C-kinase substrate (MARCKS) (Protein kinase C substrate, 80 kDa protein, light chain) (80K-L protein) (PKCSL)	MARCKS	+					+	2	1	826672000	48	5.92094e-05	+	1.50699e+06	332	31555	MACS;MARCKS;PRKCSL	actin crosslink formation [GO:0051764];actin filament bundle assembly [GO:0051017];protein homooligomerization [GO:0051260]	actin cytoskeleton [GO:0015629];actin filament bundle [GO:0032432];cell cortex [GO:0005938];centrosome [GO:0005813];extracellular exosome [GO:0070062];focal adhesion [GO:0005925];germinal vesicle [GO:0042585];plasma membrane [GO:0005886]	actin filament binding [GO:0051015];calmodulin binding [GO:0005516];identical protein binding [GO:0042802];protein kinase C binding [GO:0005080]	Actin-binding;Calmodulin-binding;Complete proteome;Cytoplasm;Cytoskeleton;Lipoprotein;Membrane;Myristate;Phosphoprotein;Polymorphism;Reference proteome	Myristoylated alanine-rich C-kinase substrate MARCKS	MARCKS family
Q6SJ93;E9PS27	Protein FAM111B (Cancer-associated nucleoprotein)	FAM111B	+					+	2	3	819547000	37	5.86991e-05	+	41841.9	734	84674	CANP;FAM111B				Acetylation;Alternative splicing;Complete proteome;Disease mutation;Isopeptide bond;Polymorphism;Proteomics identification;Reference proteome;Ubl conjugation	Peptidase S1, PA clan
Q99933;A0A0U1RQD7;F1LLU6;C9J9Y9;A0A0U1RR89;C9JYK5;J3QTA2	BAG family molecular chaperone regulator 1 (BAG-1) (Bcl-2-associated athanogene 1)	BAG1	+					+	2	3	808011000	12	5.78728e-05	+	367039	345	38779	BAG1;HAP	apoptotic process [GO:0006915];cell surface receptor signaling pathway [GO:0007166];chaperone cofactor-dependent protein refolding [GO:0051085];negative regulation of apoptotic process [GO:0043066];regulation of cellular response to heat [GO:1900034]	cytoplasm [GO:0005737];cytosol [GO:0005829];nucleus [GO:0005634]	adenyl-nucleotide exchange factor activity [GO:0000774];chaperone binding [GO:0051087];ubiquitin protein ligase binding [GO:0031625]	3D-structure;Alternative initiation;Alternative splicing;Apoptosis;Chaperone;Coiled coil;Complete proteome;Cytoplasm;Nucleus;Phosphoprotein;Proteomics identification;Reference proteome;Repeat;Ubl conjugation	Ubiquitin domain;BAG domain;Molecular chaperone regulator BAG-1;Ubiquitin-like domain superfamily;BAG domain superfamily	BAG domain;Ubiquitin family	BAG1-HSC70 complex;BAG1-HSP70 complex
P56177;J3KP55;F8VXJ2	Homeobox protein DLX-1	DLX1	+	+					2	1	800451000	12	5.73314e-05	+	24784.8	255	27320	DLX1	cellular response to BMP stimulus [GO:0071773];cellular response to transforming growth factor beta stimulus [GO:0071560];cerebral cortex GABAergic interneuron fate commitment [GO:0021893];embryonic skeletal system development [GO:0048706];hippocampus development [GO:0021766];negative regulation of BMP signaling pathway [GO:0030514];negative regulation of cellular response to transforming growth factor beta stimulus [GO:1903845];negative regulation of neuron apoptotic process [GO:0043524];negative regulation of Notch signaling pathway [GO:0045746];negative regulation of oligodendrocyte differentiation [GO:0048715];negative regulation of photoreceptor cell differentiation [GO:0046533];negative regulation of transcription by RNA polymerase II [GO:0000122];odontogenesis of dentin-containing tooth [GO:0042475];positive regulation of amacrine cell differentiation [GO:1902871];positive regulation of cell differentiation [GO:0045597];positive regulation of transcription by RNA polymerase II [GO:0045944];proximal/distal pattern formation [GO:0009954];regulation of transcription from RNA polymerase II promoter involved in forebrain neuron fate commitment [GO:0021882];regulation of transcription, DNA-templated [GO:0006355];subpallium development [GO:0021544];transcription, DNA-templated [GO:0006351]	nucleus [GO:0005634]	chromatin binding [GO:0003682];DNA binding [GO:0003677];RNA polymerase II regulatory region sequence-specific DNA binding [GO:0000977];RNA polymerase II transcription factor activity, sequence-specific DNA binding [GO:0000981];sequence-specific DNA binding [GO:0043565]	Activator;Alternative splicing;Complete proteome;Developmental protein;Differentiation;DNA-binding;Homeobox;Nucleus;Polymorphism;Proteomics identification;Reference proteome;Repressor;Transcription;Transcription regulation	Helix-turn-helix motif;Homeobox, conserved site;Homeobox domain;Homeobox domain, metazoa;Homeobox-like domain superfamily	Homeobox domain
Q6P0N0;G5E9K5;C9J2Q8;H7C1S6;H0YJM1	Mis18-binding protein 1 (Kinetochore-associated protein KNL-2 homolog) (HsKNL-2) (P243)	MIS18BP1	+					+	2	5	789877000	62	5.6574e-05	+	12967	1132	129085	C14orf106;hCG_1812025;KIAA1903;KNL2;M18BP1;MIS18BP1	cell cycle [GO:0007049];cell division [GO:0051301];CENP-A containing nucleosome assembly [GO:0034080]	condensed nuclear chromosome kinetochore [GO:0000778];nucleoplasm [GO:0005654]	DNA binding [GO:0003677];RNA polymerase II transcription factor activity, sequence-specific DNA binding [GO:0000981]	3D-structure;Alternative splicing;Cell cycle;Cell division;Centromere;Chromosome;Complete proteome;DNA-binding;Isopeptide bond;Mitosis;Nucleus;Phosphoprotein;Polymorphism;Proteomics identification;Reference proteome;Ubl conjugation	SANT/Myb domain;SANT associated;SANT domain;Homeobox-like domain superfamily	Myb-like DNA-binding domain	MIS18 complex
O60765;E5RHT5;E5RGC2;A0A1W2PQE6	Zinc finger protein 354A (Transcription factor 17) (TCF-17) (Zinc finger protein eZNF)	ZNF354A	+					+	2	7	775193000	44	5.55223e-05	+	7539.41	605	69237	EZNF;HKL1;TCF17;ZNF354A	kidney development [GO:0001822];negative regulation of transcription by RNA polymerase II [GO:0000122];nucleolar fragmentation [GO:0007576];regulation of transcription by RNA polymerase II [GO:0006357];regulation of transcription, DNA-templated [GO:0006355];response to folic acid [GO:0051593];response to hypoxia [GO:0001666];sensory perception of sound [GO:0007605];transcription, DNA-templated [GO:0006351]	cytosol [GO:0005829];intracellular [GO:0005622];nucleolus [GO:0005730];nucleus [GO:0005634]	DNA binding [GO:0003677];DNA binding transcription factor activity [GO:0003700];metal ion binding [GO:0046872];nucleic acid binding [GO:0003676];RNA polymerase II transcription factor activity, sequence-specific DNA binding [GO:0000981]	Activator;Complete proteome;DNA-binding;Isopeptide bond;Metal-binding;Nucleus;Reference proteome;Repeat;Transcription;Transcription regulation;Ubl conjugation;Zinc;Zinc-finger	Krueppel-associated box;Zinc finger C2H2-type;KRAB domain superfamily;Zinc finger C2H2 superfamily	KRAB box
Q96JM7;E9PLL7;E9PI01	Lethal(3)malignant brain tumor-like protein 3 (H-l(3)mbt-like protein 3) (L(3)mbt-like protein 3) (MBT-1)	L3MBTL3	+					+	2	1	758348000	26	5.43158e-05	+	8079.18	780	88337	KIAA1798;L3MBTL3;MBT1	chromatin organization [GO:0006325];erythrocyte maturation [GO:0043249];granulocyte differentiation [GO:0030851];macrophage differentiation [GO:0030225];transcription, DNA-templated [GO:0006351]	nucleolus [GO:0005730];nucleus [GO:0005634]	DNA binding transcription factor activity [GO:0003700];zinc ion binding [GO:0008270]	3D-structure;Alternative splicing;Chromatin regulator;Complete proteome;Isopeptide bond;Nucleus;Phosphoprotein;Polymorphism;Proteomics identification;Reference proteome;Repeat;Transcription;Transcription regulation;Ubl conjugation	Sterile alpha motif domain;Sterile alpha motif/pointed domain superfamily;Zinc finger, C2HC-type;Mbt repeat	mbt repeat;SAM domain (Sterile alpha motif)
Q9H5U6;H0Y8V8;A0A087X0K5	Zinc finger CCHC domain-containing protein 4	ZCCHC4	+					+	2	2	757416000	43	5.4249e-05	+	11977.8	513	59010	ZCCHC4			methyltransferase activity [GO:0008168];nucleic acid binding [GO:0003676];transferase activity, transferring acyl groups [GO:0016746];zinc ion binding [GO:0008270]	Acyltransferase;Alternative splicing;Complete proteome;Lipoprotein;Metal-binding;Methyltransferase;Palmitate;Polymorphism;Proteomics identification;Reference proteome;Transferase;Zinc;Zinc-finger	DNA methylase, N-6 adenine-specific, conserved site;Zinc finger, GRF-type
O94901;H0Y742;H7C2K3;C9K051;H7C3X3;H7C019;C9JS54;C9JJU6;H0Y6N5;E9PHI4;C9JK55;C9JR15	SUN domain-containing protein 1 (Protein unc-84 homolog A) (Sad1/unc-84 protein-like 1)	SUN1	+					+	2	1	756599000	38	5.41905e-05	+	71066.8	812	90064	KIAA0810;SUN1;UNC84A	centrosome localization [GO:0051642];cytoskeletal anchoring at nuclear membrane [GO:0090286];meiotic attachment of telomere to nuclear envelope [GO:0070197];nuclear envelope organization [GO:0006998];nuclear matrix anchoring at nuclear membrane [GO:0090292];nucleokinesis involved in cell motility in cerebral cortex radial glia guided migration [GO:0021817];ossification [GO:0001503];response to mechanical stimulus [GO:0009612];spermatogenesis [GO:0007283];synapsis [GO:0007129]	acrosomal membrane [GO:0002080];integral component of nuclear inner membrane [GO:0005639];intracellular membrane-bounded organelle [GO:0043231];meiotic nuclear membrane microtubule tethering complex [GO:0034993];nuclear envelope [GO:0005635];nuclear membrane [GO:0031965]	lamin binding [GO:0005521];protein membrane anchor [GO:0043495]	Alternative splicing;Coiled coil;Complete proteome;Differentiation;Disulfide bond;Isopeptide bond;Meiosis;Membrane;Nucleus;Phosphoprotein;Polymorphism;Proteomics identification;Reference proteome;Signal-anchor;Spermatogenesis;Transmembrane;Transmembrane helix;Ubl conjugation	SUN domain;SUN domain-containing protein 1, N-terminal;SUN domain-containing protein 1;Galactose-binding-like domain superfamily	Mitochondrial RNA binding protein MRP;Sad1 / UNC-like C-terminal
Q5T3J3	Ligand-dependent nuclear receptor-interacting factor 1 (Receptor-interacting factor 1)	LRIF1	+					+	2	6	756570000	38	5.41884e-05	+	18035.4	769	84568	C1orf103;LRIF1;RIF1	regulation of transcription, DNA-templated [GO:0006355];transcription, DNA-templated [GO:0006351]	microtubule organizing center [GO:0005815];nuclear matrix [GO:0016363];nucleus [GO:0005634]	retinoic acid receptor binding [GO:0042974]	Alternative splicing;Coiled coil;Complete proteome;Isopeptide bond;Nucleus;Phosphoprotein;Polymorphism;Reference proteome;Transcription;Transcription regulation;Ubl conjugation	Ligand-dependent nuclear receptor-interacting factor 1
Q13065	G antigen 1 (GAGE-1) (Antigen MZ2-F) (Cancer/testis antigen 4.1) (CT4.1)	GAGE1	+			+			2	1	753128000	12	5.39419e-05	+	21468.3	139	15610	GAGE1	cellular defense response [GO:0006968]			Complete proteome;Reference proteome	GAGE;GAGE family
Q9NRZ9;B1ALG6;Q9NW36;Q76H82;A0A087WSW7;F6XU50;A0A0B4J1V9	Lymphoid-specific helicase (EC 3.6.4.-) (Proliferation-associated SNF2-like protein) (SWI/SNF2-related matrix-associated actin-dependent regulator of chromatin subfamily A member 6)	HELLS	+					+	2	3	748181000	37	5.35876e-05	+	164369	838	97074	hCG_39170;HELLS;Nbla10143;PASG;SMARCA6	cell cycle [GO:0007049];cell division [GO:0051301];cellular response to leukemia inhibitory factor [GO:1990830];DNA methylation [GO:0006306];lymphocyte proliferation [GO:0046651];maintenance of DNA methylation [GO:0010216];methylation-dependent chromatin silencing [GO:0006346];multicellular organism development [GO:0007275];negative regulation of intrinsic apoptotic signaling pathway [GO:2001243];pericentric heterochromatin assembly [GO:0031508];transcription, DNA-templated [GO:0006351];urogenital system development [GO:0001655]	chromosome, centromeric region [GO:0000775];nucleus [GO:0005634];pericentric heterochromatin [GO:0005721]	ATP binding [GO:0005524];chromatin binding [GO:0003682];helicase activity [GO:0004386]	Alternative splicing;ATP-binding;Cell cycle;Cell division;Coiled coil;Complete proteome;Developmental protein;Disease mutation;Helicase;Hydrolase;Mitosis;Nucleotide-binding;Nucleus;Phosphoprotein;Polymorphism;Proteomics identification;Reference proteome;Transcription;Transcription regulation	SNF2-related, N-terminal domain;Helicase, C-terminal;Helicase superfamily 1/2, ATP-binding domain;P-loop containing nucleoside triphosphate hydrolase;SNF2-like, N-terminal domain superfamily	Helicase conserved C-terminal domain;SNF2 family N-terminal domain
Q9NPA5;Q9NTW7;H0Y669;A2A2N6;A2A2N5	Zinc finger protein 64 homolog, isoforms 1 and 2 (Zfp-64) (Zinc finger protein 338)	ZFP64	+					+	2	7	740292000	68	5.30226e-05	+	8204.29	681	74644	ZFP64;ZNF338	regulation of transcription, DNA-templated [GO:0006355];transcription, DNA-templated [GO:0006351]	nucleus [GO:0005634]	DNA binding [GO:0003677];metal ion binding [GO:0046872];nucleic acid binding [GO:0003676];RNA polymerase II transcription factor activity, sequence-specific DNA binding [GO:0000981]	3D-structure;Alternative splicing;Complete proteome;DNA-binding;Isopeptide bond;Metal-binding;Nucleus;Phosphoprotein;Polymorphism;Proteomics identification;Reference proteome;Repeat;Transcription;Transcription regulation;Ubl conjugation;Zinc;Zinc-finger	Zinc finger C2H2-type;Zinc finger C2H2 superfamily
Q9GZP8	Immortalization up-regulated protein (Hepatocyte growth factor activator inhibitor type 2-related small protein) (H2RSP) (HAI-2-related small protein)	IMUP	+					+	2	4	736863900	31	5.2777e-05	+	865290	106	10897	C19orf33;IMUP		cytosol [GO:0005829];nucleus [GO:0005634];plasma membrane [GO:0005886]		Acetylation;Alternative splicing;Complete proteome;Nucleus;Phosphoprotein;Reference proteome	Immortalization up-regulated protein
Q5VUA4;U3KQ37	Zinc finger protein 318 (Endocrine regulatory protein)	ZNF318	+					+	2	6	735520000	40	5.26808e-05	+	11043.3	2279	251112	HRIHFB2436;ZNF318	meiotic cell cycle [GO:0051321];negative regulation of transcription, DNA-templated [GO:0045892];positive regulation of transcription, DNA-templated [GO:0045893];transcription, DNA-templated [GO:0006351]	cytosol [GO:0005829];nucleoplasm [GO:0005654]	nucleic acid binding [GO:0003676];protein homodimerization activity [GO:0042803];zinc ion binding [GO:0008270]	Activator;Alternative splicing;Coiled coil;Complete proteome;Isopeptide bond;Meiosis;Metal-binding;Nucleus;Phosphoprotein;Polymorphism;Proteomics identification;Reference proteome;Repeat;Repressor;Transcription;Transcription regulation;Ubl conjugation;Zinc;Zinc-finger	Matrin/U1-C-like, C2H2-type zinc finger
Q96PQ6;K7EKT9;K7ERD6	Zinc finger protein 317	ZNF317	+					+	2	6	727559000	93	5.21106e-05	+	868.647	595	67959	KIAA1588;ZNF317	regulation of transcription, DNA-templated [GO:0006355];transcription, DNA-templated [GO:0006351]	intracellular [GO:0005622];nucleus [GO:0005634]	DNA binding [GO:0003677];DNA binding transcription factor activity [GO:0003700];metal ion binding [GO:0046872];nucleic acid binding [GO:0003676];RNA polymerase II transcription factor activity, sequence-specific DNA binding [GO:0000981]	Alternative splicing;Complete proteome;DNA-binding;Metal-binding;Nucleus;Polymorphism;Reference proteome;Repeat;Transcription;Transcription regulation;Zinc;Zinc-finger	Krueppel-associated box;Zinc finger C2H2-type;KRAB domain superfamily;Zinc finger C2H2 superfamily	KRAB box
Q68E01;A0A096LPB9;A0A096LNW8;H0Y8Z1	Integrator complex subunit 3 (Int3) (SOSS complex subunit A) (Sensor of single-strand DNA complex subunit A) (SOSS-A) (Sensor of ssDNA subunit A)	INTS3	+					+	2	3	726302000	31	5.20205e-05	+	84083.3	1043	118070	C1orf193;C1orf60;INTS3	cellular response to DNA damage stimulus [GO:0006974];DNA repair [GO:0006281];mitotic cell cycle checkpoint [GO:0007093];response to ionizing radiation [GO:0010212];snRNA processing [GO:0016180];snRNA transcription by RNA polymerase II [GO:0042795]	cytoplasm [GO:0005737];integrator complex [GO:0032039];nucleolus [GO:0005730];nucleoplasm [GO:0005654];nucleus [GO:0005634];SOSS complex [GO:0070876]		3D-structure;Acetylation;Alternative splicing;Complete proteome;Cytoplasm;DNA damage;DNA repair;Nucleus;Phosphoprotein;Proteomics identification;Reference proteome	Integrator complex subunit 3	Conserved protein (DUF2356)	Integrator complex;Integrator-RNAPII complex
Q4W5G0	Tigger transposable element-derived protein 2	TIGD2	+			+			2	3	725802000	28	5.19847e-05	+	1737.2	525	59623	TIGD2		nucleus [GO:0005634]	DNA binding [GO:0003677]	Complete proteome;DNA-binding;Nucleus;Polymorphism;Reference proteome	DDE superfamily endonuclease domain;HTH CenpB-type DNA-binding domain;DNA binding HTH domain, Psq-type;Homeobox-like domain superfamily;Winged helix-like DNA-binding domain superfamily	CENP-B N-terminal DNA-binding domain;Tc5 transposase DNA-binding domain
Q9ULI0;C9J1G9;C9JG15;H7BYF1	ATPase family AAA domain-containing protein 2B	ATAD2B	+					+	2	2	725709000	33	5.19781e-05	+	5939.12	1458	164914	ATAD2B;KIAA1240	negative regulation of chromatin silencing [GO:0031936];positive regulation of transcription by RNA polymerase II [GO:0045944]	nucleoplasm [GO:0005654];nucleus [GO:0005634]	ATP binding [GO:0005524];ATPase activity [GO:0016887];chromatin binding [GO:0003682];lysine-acetylated histone binding [GO:0070577]	3D-structure;Alternative splicing;ATP-binding;Bromodomain;Coiled coil;Complete proteome;Nucleotide-binding;Nucleus;Phosphoprotein;Polymorphism;Proteomics identification;Reference proteome	ATPase, AAA-type, conserved site;Bromodomain, conserved site;Bromodomain;AAA+ ATPase domain;ATPase, AAA-type, core;P-loop containing nucleoside triphosphate hydrolase;Bromodomain-like superfamily	ATPase family associated with various cellular activities (AAA);Bromodomain
Q05D32;H0YMB4;H0YNU2;H0YNW9;H0YMH7	CTD small phosphatase-like protein 2 (CTDSP-like 2) (EC 3.1.3.-)	CTDSPL2	+					+	2	8	722468000	58	5.17459e-05	+	125256	466	52999	CTDSPL2;HSPC058;HSPC129	negative regulation of BMP signaling pathway [GO:0030514];positive regulation of protein export from nucleus [GO:0046827]	nucleoplasm [GO:0005654]	phosphoprotein phosphatase activity [GO:0004721]	Acetylation;Alternative splicing;Complete proteome;Hydrolase;Phosphoprotein;Polymorphism;Protein phosphatase;Proteomics identification;Reference proteome	FCP1 homology domain;Dullard phosphatase domain, eukaryotic;HAD superfamily;HAD-like superfamily	NLI interacting factor-like phosphatase
Q9BQF6;J3QT09;H7C1X8	Sentrin-specific protease 7 (EC 3.4.22.-) (SUMO-1-specific protease 2) (Sentrin/SUMO-specific protease SENP7)	SENP7	+					+	2	2	718018000	22	5.14272e-05	+	1784.9	1050	119658	KIAA1707;SENP7;SSP2;SUSP2	adenylate cyclase-modulating G-protein coupled receptor signaling pathway [GO:0007188]	intracellular [GO:0005622];nucleus [GO:0005634];plasma membrane [GO:0005886]	cysteine-type peptidase activity [GO:0008234];G-protein coupled receptor activity [GO:0004930]	3D-structure;Alternative splicing;Complete proteome;Hydrolase;Phosphoprotein;Polymorphism;Protease;Proteomics identification;Reference proteome;Thiol protease;Ubl conjugation pathway	Ulp1 protease family, C-terminal catalytic domain;Papain-like cysteine peptidase superfamily	Ulp1 protease family, C-terminal catalytic domain
Q96BR9;D3DPQ1	Zinc finger and BTB domain-containing protein 8A (BTB/POZ and zinc-finger domain-containing factor) (BTB/POZ and zinc-finger domains factor on chromosome 1) (BOZ-F1)	ZBTB8A	+					+	2	3	709927000	35	5.08477e-05	+	2282.83	441	50141	BOZF1;hCG_39683;ZBTB8A	regulation of transcription, DNA-templated [GO:0006355];transcription, DNA-templated [GO:0006351]	nucleus [GO:0005634]	DNA binding [GO:0003677];metal ion binding [GO:0046872];nucleic acid binding [GO:0003676]	Alternative splicing;Complete proteome;DNA-binding;Isopeptide bond;Metal-binding;Nucleus;Phosphoprotein;Polymorphism;Proteomics identification;Reference proteome;Repeat;Transcription;Transcription regulation;Ubl conjugation;Zinc;Zinc-finger	BTB/POZ domain;Zinc finger C2H2-type;SKP1/BTB/POZ domain superfamily;Zinc finger C2H2 superfamily	BTB/POZ domain
Q14692	Ribosome biogenesis protein BMS1 homolog (Ribosome assembly protein BMS1 homolog)	BMS1	+					+	2	7	699869000	54	5.01273e-05	+	214685	1282	145807	BMS1;BMS1L;KIAA0187	endonucleolytic cleavage of tricistronic rRNA transcript (SSU-rRNA, 5.8S rRNA, LSU-rRNA) [GO:0000479];maturation of SSU-rRNA from tricistronic rRNA transcript (SSU-rRNA, 5.8S rRNA, LSU-rRNA) [GO:0000462];rRNA processing [GO:0006364]	90S preribosome [GO:0030686];nucleolus [GO:0005730];nucleoplasm [GO:0005654];nucleus [GO:0005634]	ATP binding [GO:0005524];GTP binding [GO:0005525];GTPase activity [GO:0003924];RNA binding [GO:0003723];U3 snoRNA binding [GO:0034511]	ATP-binding;Complete proteome;Disease mutation;Ectodermal dysplasia;Isopeptide bond;Nucleotide-binding;Nucleus;Phosphoprotein;Polymorphism;Reference proteome;Ribosome biogenesis;Ubl conjugation	Ribosome biogenesis protein BMS1/TSR1, C-terminal;AARP2CN;Bms1/Tsr1-type G domain;Ribosome biogenesis protein Bms1, N-terminal;P-loop containing nucleoside triphosphate hydrolase
Q8NI77	Kinesin-like protein KIF18A (Marrow stromal KIF18A) (MS-KIF18A)	KIF18A	+					+	2	3	698145000	31	5.00038e-05	+	5410.53	898	102281	KIF18A;OK/SW-cl.108	antigen processing and presentation of exogenous peptide antigen via MHC class II [GO:0019886];cellular response to estradiol stimulus [GO:0071392];male meiotic nuclear division [GO:0007140];microtubule depolymerization [GO:0007019];microtubule-based movement [GO:0007018];mitotic metaphase plate congression [GO:0007080];protein transport [GO:0015031];regulation of microtubule cytoskeleton organization [GO:0070507];retrograde vesicle-mediated transport, Golgi to ER [GO:0006890];seminiferous tubule development [GO:0072520]	caveola [GO:0005901];cytoplasm [GO:0005737];cytosol [GO:0005829];kinesin complex [GO:0005871];kinetochore [GO:0000776];kinetochore microtubule [GO:0005828];microtubule cytoskeleton [GO:0015630];microtubule organizing center [GO:0005815];mitotic spindle midzone [GO:1990023];nucleus [GO:0005634];ruffle [GO:0001726]	actin binding [GO:0003779];ATP binding [GO:0005524];ATP-dependent microtubule motor activity, plus-end-directed [GO:0008574];microtubule binding [GO:0008017];microtubule plus-end binding [GO:0051010];tubulin-dependent ATPase activity [GO:0070463]	3D-structure;ATP-binding;Cell projection;Coiled coil;Complete proteome;Cytoplasm;Cytoskeleton;Glycoprotein;Isopeptide bond;Microtubule;Motor protein;Nucleotide-binding;Nucleus;Phosphoprotein;Polymorphism;Protein transport;Reference proteome;Transport;Ubl conjugation	Kinesin motor domain, conserved site;Kinesin motor domain;Kinesin-like protein;P-loop containing nucleoside triphosphate hydrolase;Kinesin motor domain superfamily	Kinesin motor domain
Q02878;F8VWR1;F8VZ45;F8VU16;F8VZA3;F8VR69;U3KQR5	60S ribosomal protein L6 (Large ribosomal subunit protein eL6) (Neoplasm-related protein C140) (Tax-responsive enhancer element-binding protein 107) (TaxREB107)	RPL6	+					+	2	6	695349000	97	4.98036e-05	+	8.63924e+06	288	32728	RPL6;TXREB1	cytoplasmic translation [GO:0002181];nuclear-transcribed mRNA catabolic process, nonsense-mediated decay [GO:0000184];regulation of transcription, DNA-templated [GO:0006355];ribosomal large subunit assembly [GO:0000027];SRP-dependent cotranslational protein targeting to membrane [GO:0006614];translation [GO:0006412];translational initiation [GO:0006413]	cytoplasmic ribonucleoprotein granule [GO:0036464];cytosol [GO:0005829];cytosolic large ribosomal subunit [GO:0022625];focal adhesion [GO:0005925];membrane [GO:0016020];nucleus [GO:0005634];polysomal ribosome [GO:0042788];ribosome [GO:0005840];rough endoplasmic reticulum [GO:0005791]	cadherin binding [GO:0045296];DNA binding [GO:0003677];RNA binding [GO:0003723];structural constituent of ribosome [GO:0003735]	3D-structure;Acetylation;Coiled coil;Complete proteome;Cytoplasm;Direct protein sequencing;Endoplasmic reticulum;Isopeptide bond;Phosphoprotein;Polymorphism;Proteomics identification;Reference proteome;Ribonucleoprotein;Ribosomal protein;Ubl conjugation	Ribosomal protein L6, N-terminal;60S ribosomal protein L6E;Translation protein SH3-like domain superfamily;Ribosomal protein L2, domain 2	Ribosomal protein L6, N-terminal domain;Ribosomal protein L6e	Ribosome, cytoplasmic;60S ribosomal subunit, cytoplasmic;Nop56p-associated pre-rRNA complex;TNF-alpha/Nf-kappa B signaling complex (RPL6, RPL30, RPS13, CHUK, DDX3X, NFKB2, NFKBIB, REL, IKBKG, NFKB1, MAP3K8, RELB, GLG1, NFKBIA, RELA, TNIP2, GTF2I);TNF-alpha/NF-kappa B signaling complex 6
Q9NYR9;H7BXP1;A0A0A0MTA0;K7ELL8;K7ERG2;K7EKE9;K7ER26	NF-kappa-B inhibitor-interacting Ras-like protein 2 (I-kappa-B-interacting Ras-like protein 2) (Kappa B-Ras protein 2) (KappaB-Ras2)	NKIRAS2	+					+	2	2	688653000	41	4.9324e-05	+	36770.6	191	21508	KBRAS2;NKIRAS2	I-kappaB kinase/NF-kappaB signaling [GO:0007249];signal transduction [GO:0007165]	cytoplasm [GO:0005737];membrane [GO:0016020]	GTP binding [GO:0005525];GTPase activity [GO:0003924]	Alternative splicing;Complete proteome;Cytoplasm;GTP-binding;Nucleotide-binding;Proteomics identification;Reference proteome	Small GTP-binding protein domain;Small GTPase;Small GTPase superfamily, Ras-type;P-loop containing nucleoside triphosphate hydrolase	Ras family
Q6PH81;H3BQL3	UPF0547 protein C16orf87	C16orf87	+					+	2	1	688478000	28	4.93114e-05	+	4196.51	154	17799	C16orf87				Alternative splicing;Coiled coil;Complete proteome;Phosphoprotein;Proteomics identification;Reference proteome	Uncharacterised domain UPF0547
Q8WY36;H7C1Q0;C9K0D1;C9J0J4;C9JYU6;C9JZA0;C9IYG9;C9JE62;C9JSH4;C9JD74;C9IYS9;C9JC04;C9J067;H7C1U1;C9JA69;C9JNU3;C9J8D0;C9JIZ2	HMG box transcription factor BBX (Bobby sox homolog) (HMG box-containing protein 2)	BBX	+					+	2	9	681810000	74	4.88338e-05	+	8030.26	941	105130	BBX;HBP2	bone development [GO:0060348];transcription, DNA-templated [GO:0006351]	cytosol [GO:0005829];nucleoplasm [GO:0005654];nucleus [GO:0005634]	DNA binding [GO:0003677];RNA polymerase II transcription factor activity, sequence-specific DNA binding [GO:0000981]	Alternative splicing;Coiled coil;Complete proteome;DNA-binding;Isopeptide bond;Nucleus;Phosphoprotein;Polymorphism;Proteomics identification;Reference proteome;Transcription;Transcription regulation;Ubl conjugation	High mobility group box domain;HMG box transcription factor BBX, domain of unknown function DUF2028;High mobility group box domain superfamily	HMG (high mobility group) box
Q96S55	ATPase WRNIP1 (EC 3.6.1.3) (Werner helicase-interacting protein 1)	WRNIP1	+					+	2	1	676354000	34	4.84431e-05	+	113062	665	72133	WHIP;WRNIP1	DNA replication [GO:0006260];DNA synthesis involved in DNA repair [GO:0000731];innate immune response [GO:0045087];regulation of DNA-dependent DNA replication initiation [GO:0030174]	membrane [GO:0016020];nucleus [GO:0005634];perinuclear region of cytoplasm [GO:0048471]	ATP binding [GO:0005524];ATPase activity [GO:0016887];DNA binding [GO:0003677];identical protein binding [GO:0042802];metal ion binding [GO:0046872]	3D-structure;Acetylation;Alternative splicing;ATP-binding;Complete proteome;Cytoplasm;DNA damage;DNA replication;Hydrolase;Immunity;Innate immunity;Isopeptide bond;Metal-binding;Nucleotide-binding;Nucleus;Phosphoprotein;Reference proteome;Ubl conjugation;Zinc;Zinc-finger	AAA+ ATPase domain;ATPase, AAA-type, core;Zinc finger, Rad18-type putative;MgsA AAA+ ATPase C-terminal;AAA C-terminal domain;DNA polymerase III, clamp loader complex, gamma/delta/delta subunit, C-terminal;P-loop containing nucleoside triphosphate hydrolase	AAA C-terminal domain;ATPase family associated with various cellular activities (AAA);MgsA AAA+ ATPase C terminal
Q14320;B0S8I6	Protein FAM50A (Protein HXC-26) (Protein XAP-5)	FAM50A	+					+	2	4	672410000	57	4.81606e-05	+	542859	339	40242	DXS9928E;FAM50A;HXC26;XAP5	spermatogenesis [GO:0007283]	nucleoplasm [GO:0005654];nucleus [GO:0005634]	RNA binding [GO:0003723]	Acetylation;Coiled coil;Complete proteome;Direct protein sequencing;Isopeptide bond;Nucleus;Proteomics identification;Reference proteome;Ubl conjugation	XAP5 protein
Q13495;F8WAK3	Mastermind-like domain-containing protein 1 (F18) (Protein CG1)	MAMLD1	+					+	2	2	667797000	43	4.78302e-05	+	8467.02	774	83231	CG1;CXorf6;MAMLD1	male gonad development [GO:0008584];regulation of transcription by RNA polymerase II [GO:0006357];transcription, DNA-templated [GO:0006351]	centrosome [GO:0005813];Golgi apparatus [GO:0005794];nuclear body [GO:0016604];nucleoplasm [GO:0005654]		Activator;Alternative splicing;Complete proteome;Nucleus;Phosphoprotein;Polymorphism;Proteomics identification;Reference proteome;Transcription;Transcription regulation	Mastermind-like domain-containing protein 1
Q96B01;H0YGT5;H0YFK6;F5H710;F5H1Y0;F5H4V6;F5H031	RAD51-associated protein 1 (RAD51-interacting protein)	RAD51AP1	+					+	2	9	664218000	61	4.75738e-05	+	48667.3	352	38457	PIR51;RAD51AP1	cellular response to ionizing radiation [GO:0071479];DNA repair [GO:0006281];double-strand break repair via homologous recombination [GO:0000724];interstrand cross-link repair [GO:0036297];regulation of double-strand break repair via homologous recombination [GO:0010569]	nuclear chromatin [GO:0000790];nucleoplasm [GO:0005654];nucleus [GO:0005634];protein-containing complex [GO:0032991]	double-stranded DNA binding [GO:0003690];RNA binding [GO:0003723];single-stranded DNA binding [GO:0003697]	Alternative splicing;Complete proteome;DNA damage;DNA recombination;DNA repair;DNA-binding;Nucleus;Phosphoprotein;Polymorphism;Proteomics identification;Reference proteome;RNA-binding	RAD51 interacting motif;RAD51-associated protein 1
P05549;H7C5E5;C9JXZ2;F8WDC8;C9J6N8;H7C4N4;F8WEX2;Q96SH1;C1K3N0	Transcription factor AP-2-alpha (AP2-alpha) (AP-2 transcription factor) (Activating enhancer-binding protein 2-alpha) (Activator protein 2) (AP-2)	TFAP2A	+					+	2	4	661492000	37	4.73786e-05	+	29715.7	437	48062	AP2TF;hCG_37170;TFAP2;TFAP2A	bone morphogenesis [GO:0060349];cellular response to iron ion [GO:0071281];embryonic cranial skeleton morphogenesis [GO:0048701];embryonic forelimb morphogenesis [GO:0035115];eyelid development in camera-type eye [GO:0061029];inner ear morphogenesis [GO:0042472];kidney development [GO:0001822];negative regulation of apoptotic process [GO:0043066];negative regulation of cell proliferation [GO:0008285];negative regulation of reactive oxygen species metabolic process [GO:2000378];negative regulation of transcription by competitive promoter binding [GO:0010944];negative regulation of transcription by RNA polymerase II [GO:0000122];negative regulation of transcription, DNA-templated [GO:0045892];oculomotor nerve formation [GO:0021623];optic cup structural organization [GO:0003409];optic vesicle morphogenesis [GO:0003404];positive regulation of bone mineralization [GO:0030501];positive regulation of gene expression [GO:0010628];positive regulation of neuron apoptotic process [GO:0043525];positive regulation of tooth mineralization [GO:0070172];positive regulation of transcription by RNA polymerase II [GO:0045944];positive regulation of transcription, DNA-templated [GO:0045893];regulation of cell differentiation [GO:0045595];regulation of transcription by RNA polymerase II [GO:0006357];retina layer formation [GO:0010842];roof of mouth development [GO:0060021];sensory perception of sound [GO:0007605];trigeminal nerve development [GO:0021559]	centrosome [GO:0005813];cytosol [GO:0005829];Golgi apparatus [GO:0005794];intracellular membrane-bounded organelle [GO:0043231];nucleoplasm [GO:0005654];nucleus [GO:0005634]	chromatin binding [GO:0003682];DNA binding transcription factor activity [GO:0003700];protein dimerization activity [GO:0046983];protein homodimerization activity [GO:0042803];proximal promoter sequence-specific DNA binding [GO:0000987];RNA polymerase II core promoter sequence-specific DNA binding [GO:0000979];RNA polymerase II proximal promoter sequence-specific DNA binding [GO:0000978];RNA polymerase II transcription factor activity, sequence-specific DNA binding [GO:0000981];sequence-specific DNA binding [GO:0043565];transcription coactivator activity [GO:0003713];transcription factor activity, RNA polymerase II proximal promoter sequence-specific DNA binding [GO:0000982];transcription regulatory region DNA binding [GO:0044212];transcription regulatory region sequence-specific DNA binding [GO:0000976];transcriptional activator activity, RNA polymerase II proximal promoter sequence-specific DNA binding [GO:0001077];transcriptional repressor activity, RNA polymerase II proximal promoter sequence-specific DNA binding [GO:0001078]	Activator;Alternative splicing;Complete proteome;Direct protein sequencing;Disease mutation;DNA-binding;Isopeptide bond;Nucleus;Phosphoprotein;Proteomics identification;Reference proteome;Transcription;Transcription regulation;Ubl conjugation	Transcription factor AP-2 alpha, N-terminal;Transcription factor AP-2, C-terminal;Transcription factor AP-2		RB1-TFAP2A complex
Q6PCB5;H7C2D3;C9JM20	Round spermatid basic protein 1-like protein	RSBN1L	+					+	2	4	658777000	56	4.71841e-05	+	36058.8	846	94870	RSBN1L		nucleus [GO:0005634]		Acetylation;Alternative splicing;Complete proteome;Isopeptide bond;Nucleus;Phosphoprotein;Proteomics identification;Reference proteome;Ubl conjugation	RSBN1/Dpy-21
O00139;D6R9M0;D6RD93;H0Y8H2	Kinesin-like protein KIF2A (Kinesin-2) (hK2)	KIF2A	+					+	2	3	657678000	27	4.71054e-05	+	199413	706	79955	KIF2;KIF2A;KNS2	antigen processing and presentation of exogenous peptide antigen via MHC class II [GO:0019886];cell differentiation [GO:0030154];cell division [GO:0051301];microtubule cytoskeleton organization [GO:0000226];microtubule depolymerization [GO:0007019];microtubule-based movement [GO:0007018];mitotic spindle assembly [GO:0090307];mitotic spindle organization [GO:0007052];nervous system development [GO:0007399];regulation of cell migration [GO:0030334];retrograde vesicle-mediated transport, Golgi to ER [GO:0006890]	centriolar subdistal appendage [GO:0120103];centriole [GO:0005814];centrosome [GO:0005813];cytoplasm [GO:0005737];cytosol [GO:0005829];kinesin complex [GO:0005871];membrane [GO:0016020];microtubule [GO:0005874];nuclear body [GO:0016604];nucleolus [GO:0005730];nucleus [GO:0005634];sperm principal piece [GO:0097228];spindle pole [GO:0000922]	ATP binding [GO:0005524];ATPase activity [GO:0016887];microtubule binding [GO:0008017];microtubule motor activity [GO:0003777];motor activity [GO:0003774]	3D-structure;Acetylation;Alternative splicing;ATP-binding;Cell cycle;Cell division;Coiled coil;Complete proteome;Cytoplasm;Cytoskeleton;Developmental protein;Differentiation;Disease mutation;Microtubule;Mitosis;Motor protein;Neurogenesis;Nucleotide-binding;Phosphoprotein;Proteomics identification;Reference proteome	Kinesin motor domain, conserved site;Kinesin motor domain;Kinesin-like protein;P-loop containing nucleoside triphosphate hydrolase;Kinesin motor domain superfamily	Kinesin motor domain
Q5VZL5;H7C1I7;A0A0A0MSN3	Zinc finger MYM-type protein 4 (Zinc finger protein 262)	ZMYM4	+					+	2	3	652806000	36	4.67565e-05	+	32613.6	1548	172788	KIAA0425;ZMYM4;ZNF262	cytoskeleton organization [GO:0007010];multicellular organism development [GO:0007275];regulation of cell morphogenesis [GO:0022604]	cytoplasm [GO:0005737];nucleoplasm [GO:0005654]	DNA binding [GO:0003677];RNA polymerase II transcription factor activity, sequence-specific DNA binding [GO:0000981];zinc ion binding [GO:0008270]	Acetylation;Alternative splicing;Complete proteome;Isopeptide bond;Metal-binding;Phosphoprotein;Polymorphism;Proteomics identification;Reference proteome;Repeat;Ubl conjugation;Zinc;Zinc-finger	Zinc finger, MYM-type;TRASH domain;Protein of unknown function DUF3504	MYM-type Zinc finger with FCS sequence motif
Q14929;Q5SR55;S4R440;Q7Z761	Zinc finger protein 169	ZNF169	+					+	2	4	648324000	67	4.64355e-05	+	311.319	603	68488	ZNF169	regulation of transcription, DNA-templated [GO:0006355];transcription, DNA-templated [GO:0006351]	intracellular [GO:0005622];nucleus [GO:0005634]	DNA binding [GO:0003677];metal ion binding [GO:0046872];nucleic acid binding [GO:0003676];RNA polymerase II transcription factor activity, sequence-specific DNA binding [GO:0000981]	Complete proteome;DNA-binding;Metal-binding;Nucleus;Polymorphism;Reference proteome;Repeat;Transcription;Transcription regulation;Zinc;Zinc-finger	Krueppel-associated box;Zinc finger C2H2-type;KRAB domain superfamily;Zinc finger C2H2 superfamily	KRAB box
Q6ZU65;H7C4P8;C9J6Y5	Ubinuclein-2	UBN2	+					+	2	2	641190000	39	4.59245e-05	+	2708.94	1347	146089	KIAA2030;UBN2		extracellular space [GO:0005615];nucleoplasm [GO:0005654];nucleus [GO:0005634]		Acetylation;Alternative splicing;Complete proteome;Isopeptide bond;Phosphoprotein;Polymorphism;Proteomics identification;Reference proteome;Ubl conjugation	Hpc2-related domain;Ubinuclein middle domain;Ubinuclein-2	HPC2 and ubinuclein domain
Q15397;S4R3K8	Pumilio homolog 3 (HBV X-transactivated gene 5 protein) (HBV XAg-transactivated protein 5) (Minor histocompatibility antigen HA-8) (HLA-HA8)	PUM3	+					+	2	7	640307000	41	4.58612e-05	+	476913	648	73584	cPERP-C;KIAA0020;PUF-A;PUM3;XTP5	regulation of protein ADP-ribosylation [GO:0010835];regulation of translation [GO:0006417]	chromosome [GO:0005694];endoplasmic reticulum [GO:0005783];nucleolus [GO:0005730];nucleoplasm [GO:0005654]	DNA binding [GO:0003677];mRNA binding [GO:0003729];RNA binding [GO:0003723]	3D-structure;Acetylation;Chromosome;Complete proteome;Direct protein sequencing;DNA-binding;Nucleus;Polymorphism;Proteomics identification;Reference proteome;Repeat;RNA-binding	CPL domain;Pumilio homology domain;Armadillo-like helical;Armadillo-type fold;Pumilio RNA-binding repeat	CPL (NUC119) domain
P58317;K7EQI1	Zinc finger protein 121 (Zinc finger protein 20)	ZNF121	+					+	2	6	639208000	26	4.57825e-05	+	8638.03	390	44694	ZNF121;ZNF20	regulation of transcription, DNA-templated [GO:0006355];transcription, DNA-templated [GO:0006351]	nucleus [GO:0005634]	DNA binding [GO:0003677];DNA binding transcription factor activity [GO:0003700];metal ion binding [GO:0046872];nucleic acid binding [GO:0003676];RNA polymerase II transcription factor activity, sequence-specific DNA binding [GO:0000981]	Complete proteome;DNA-binding;Metal-binding;Nucleus;Proteomics identification;Reference proteome;Repeat;Transcription;Transcription regulation;Zinc;Zinc-finger	Zinc finger C2H2-type;Zinc finger C2H2 superfamily
Q6N043;H0YLA6;H0YL38;H0YN90	Zinc finger protein 280D (Suppressor of hairy wing homolog 4) (Zinc finger protein 634)	ZNF280D	+					+	2	4	632956000	49	4.53347e-05	+	11205	979	109285	KIAA1584;SUHW4;ZNF280D;ZNF634	transcription, DNA-templated [GO:0006351]	nucleus [GO:0005634]	DNA binding [GO:0003677];metal ion binding [GO:0046872];nucleic acid binding [GO:0003676];RNA polymerase II transcription factor activity, sequence-specific DNA binding [GO:0000981]	Alternative splicing;Coiled coil;Complete proteome;DNA-binding;Isopeptide bond;Metal-binding;Nucleus;Phosphoprotein;Polymorphism;Proteomics identification;Reference proteome;Repeat;Transcription;Transcription regulation;Ubl conjugation;Zinc;Zinc-finger	Zinc finger C2H2-type;Domain of unknown function DUF4195;Zinc finger C2H2 superfamily
Q7Z5L9	Interferon regulatory factor 2-binding protein 2 (IRF-2-binding protein 2) (IRF-2BP2)	IRF2BP2	+			+			2	3	630538000	33	4.51616e-05	+	281793	587	61025	IRF2BP2	regulation of transcription, DNA-templated [GO:0006355];transcription, DNA-templated [GO:0006351]	cytoplasm [GO:0005737];nucleoplasm [GO:0005654];nucleus [GO:0005634]	metal ion binding [GO:0046872]	Acetylation;Activator;Alternative splicing;Complete proteome;Cytoplasm;Isopeptide bond;Metal-binding;Nucleus;Phosphoprotein;Polymorphism;Reference proteome;Repressor;Transcription;Transcription regulation;Ubl conjugation;Zinc;Zinc-finger	Interferon regulatory factor 2-binding protein 1 & 2, zinc finger		IRF2BP2-IRF2BP1-IRF2BPL complex
Q8N684;F5GXA3;F5H1W4;C9J323;F5H2K8;F5H5B7;C9J286;J3QT54;F5H6A8;C9JM38;F5H047;F5H6M0;F5H669;F5H6P5	Cleavage and polyadenylation specificity factor subunit 7 (Cleavage and polyadenylation specificity factor 59 kDa subunit) (CPSF 59 kDa subunit) (Cleavage factor Im complex 59 kDa subunit) (CFIm59) (Pre-mRNA cleavage factor Im 59 kDa subunit)	CPSF7	+					+	2	4	622164000	30	4.45618e-05	+	306681	471	52050	CPSF7	messenger ribonucleoprotein complex assembly [GO:1990120];mRNA 3'-end processing [GO:0031124];mRNA splicing, via spliceosome [GO:0000398];pre-mRNA cleavage required for polyadenylation [GO:0098789];protein heterotetramerization [GO:0051290];protein tetramerization [GO:0051262];termination of RNA polymerase II transcription [GO:0006369]	cytoplasm [GO:0005737];membrane [GO:0016020];mRNA cleavage and polyadenylation specificity factor complex [GO:0005847];mRNA cleavage factor complex [GO:0005849];nucleoplasm [GO:0005654];nucleus [GO:0005634]	nucleic acid binding [GO:0003676];RNA binding [GO:0003723]	3D-structure;Alternative splicing;Complete proteome;Cytoplasm;Isopeptide bond;Methylation;mRNA processing;Nucleus;Phosphoprotein;Proteomics identification;Reference proteome;RNA-binding;Ubl conjugation	RNA recognition motif domain;CPSF7, RNA recognition motif;Cleavage and polyadenylation specificity factor subunit 7;CPSF6/7 family;Nucleotide-binding alpha-beta plait domain superfamily;RNA-binding domain superfamily	RNA recognition motif. (a.k.a. RRM, RBD, or RNP domain)	CF IIAm complex (Cleavage factor IIAm complex)
P68104;Q5JR01;A0A087WV01;A6PW80;A0A087WVQ9	Elongation factor 1-alpha 1 (EF-1-alpha-1) (Elongation factor Tu) (EF-Tu) (Eukaryotic elongation factor 1 A-1) (eEF1A-1) (Leukocyte receptor cluster member 7)	EEF1A1	+					+	2	2	612011000	39	4.38346e-05	+	1.43285e+07	462	50141	EEF1A;EEF1A1;EF1A;LENG7	cellular response to epidermal growth factor stimulus [GO:0071364];neutrophil degranulation [GO:0043312];regulation of chaperone-mediated autophagy [GO:1904714];regulation of transcription, DNA-templated [GO:0006355];transcription, DNA-templated [GO:0006351];translational elongation [GO:0006414]	cortical actin cytoskeleton [GO:0030864];cytoplasm [GO:0005737];cytoplasmic side of lysosomal membrane [GO:0098574];cytosol [GO:0005829];eukaryotic translation elongation factor 1 complex [GO:0005853];extracellular exosome [GO:0070062];extracellular region [GO:0005576];extracellular space [GO:0005615];ficolin-1-rich granule lumen [GO:1904813];membrane [GO:0016020];myelin sheath [GO:0043209];nucleolus [GO:0005730];nucleus [GO:0005634];plasma membrane [GO:0005886];ruffle membrane [GO:0032587];secretory granule lumen [GO:0034774]	calmodulin binding [GO:0005516];GTP binding [GO:0005525];GTPase activity [GO:0003924];protein kinase binding [GO:0019901];RNA binding [GO:0003723];translation elongation factor activity [GO:0003746];tRNA binding [GO:0000049]	3D-structure;Acetylation;Alternative splicing;Cell membrane;Complete proteome;Cytoplasm;Direct protein sequencing;Elongation factor;GTP-binding;Membrane;Methylation;Nucleotide-binding;Nucleus;Phosphoprotein;Protein biosynthesis;Proteomics identification;Reference proteome;Transcription;Transcription regulation;Ubl conjugation	Tr-type G domain, conserved site;Transcription factor, GTP-binding domain;Translation elongation factor EFTu/EF1A, C-terminal;Translation elongation factor EFTu-like, domain 2;Translation elongation factor EF1A, eukaryotic/archaeal;Translation protein, beta-barrel domain superfamily;Translation elongation factor EF1A/initiation factor IF2gamma, C-terminal;P-loop containing nucleoside triphosphate hydrolase	Elongation factor Tu C-terminal domain;Elongation factor Tu domain 2;Elongation factor Tu GTP binding domain	SNW1 complex;Nop56p-associated pre-rRNA complex
Q8N1G2;H0YCQ1;H0Y4T0;Q5T7F5	Cap-specific mRNA (nucleoside-2'-O-)-methyltransferase 1 (EC 2.1.1.57) (Cap methyltransferase 1) (Cap1 2'O-ribose methyltransferase 1) (MTr1) (hMTr1) (FtsJ methyltransferase domain-containing protein 2) (Interferon-stimulated gene 95 kDa protein) (ISG95)	CMTR1	+					+	2	1	611188000	24	4.37756e-05	+	99315.2	835	95321	CMTR1;FTSJD2;KIAA0082;MTR1	7-methylguanosine mRNA capping [GO:0006370];cap1 mRNA methylation [GO:0097309];mRNA methylation [GO:0080009]	cytosol [GO:0005829];nucleoplasm [GO:0005654];nucleus [GO:0005634]	mRNA (nucleoside-2'-O-)-methyltransferase activity [GO:0004483];nucleic acid binding [GO:0003676]	3D-structure;Acetylation;Complete proteome;Methyltransferase;mRNA capping;mRNA processing;Nucleus;Phosphoprotein;Proteomics identification;Reference proteome;S-adenosyl-L-methionine;Transferase	G-patch domain;WW domain;Ribosomal RNA methyltransferase FtsJ domain;RrmJ-type ribose 2-O-methyltransferase domain;Cap-specific mRNA (nucleoside-2-O-)-methyltransferase 1;S-adenosyl-L-methionine-dependent methyltransferase	FtsJ-like methyltransferase
P27695;H7C4A8;G3V5D9;A0A0C4DGK8;G3V359;G3V574;G3V5Q1;G3V3M6;G3V3C7;G3V2D9;G3V3Y6;G3V5M0	DNA-(apurinic or apyrimidinic site) lyase (EC 3.1.-.-) (EC 4.2.99.18) (APEX nuclease) (APEN) (Apurinic-apyrimidinic endonuclease 1) (AP endonuclease 1) (APE-1) (REF-1) (Redox factor-1) [Cleaved into: DNA-(apurinic or apyrimidinic site) lyase, mitochondrial]	APEX1	+	+					2	2	601354000	16	4.30713e-05	+	1.98705e+06	318	35555	APE;APE1;APEX;APEX1;APX;HAP1;REF1	aging [GO:0007568];base-excision repair [GO:0006284];base-excision repair, base-free sugar-phosphate removal [GO:0006286];cell redox homeostasis [GO:0045454];cellular response to cAMP [GO:0071320];cellular response to hydrogen peroxide [GO:0070301];cellular response to peptide hormone stimulus [GO:0071375];DNA demethylation [GO:0080111];DNA recombination [GO:0006310];DNA repair [GO:0006281];negative regulation of smooth muscle cell migration [GO:0014912];positive regulation of G1/S transition of mitotic cell cycle [GO:1900087];regulation of apoptotic process [GO:0042981];regulation of mRNA stability [GO:0043488];regulation of transcription, DNA-templated [GO:0006355];telomere maintenance [GO:0000723];telomere maintenance via base-excision repair [GO:0097698];transcription, DNA-templated [GO:0006351]	centrosome [GO:0005813];cytoplasm [GO:0005737];endoplasmic reticulum [GO:0005783];intracellular [GO:0005622];mitochondrion [GO:0005739];nuclear chromosome, telomeric region [GO:0000784];nuclear speck [GO:0016607];nucleolus [GO:0005730];nucleoplasm [GO:0005654];nucleus [GO:0005634];perinuclear region of cytoplasm [GO:0048471];ribosome [GO:0005840];transcription factor complex [GO:0005667]	3'-5' exonuclease activity [GO:0008408];chromatin DNA binding [GO:0031490];class I DNA-(apurinic or apyrimidinic site) endonuclease activity [GO:0140078];damaged DNA binding [GO:0003684];DNA binding [GO:0003677];DNA-(apurinic or apyrimidinic site) endonuclease activity [GO:0003906];double-stranded DNA 3'-5' exodeoxyribonuclease activity [GO:0008311];double-stranded DNA exodeoxyribonuclease activity [GO:0008309];double-stranded telomeric DNA binding [GO:0003691];endodeoxyribonuclease activity [GO:0004520];endonuclease activity [GO:0004519];metal ion binding [GO:0046872];NF-kappaB binding [GO:0051059];oxidoreductase activity [GO:0016491];phosphodiesterase I activity [GO:0004528];phosphoric diester hydrolase activity [GO:0008081];protein-containing complex binding [GO:0044877];RNA binding [GO:0003723];RNA-DNA hybrid ribonuclease activity [GO:0004523];site-specific endodeoxyribonuclease activity, specific for altered base [GO:0016890];transcription coactivator activity [GO:0003713];transcription corepressor activity [GO:0003714];uracil DNA N-glycosylase activity [GO:0004844]	3D-structure;Acetylation;Activator;Cleavage on pair of basic residues;Complete proteome;Cytoplasm;Direct protein sequencing;Disulfide bond;DNA damage;DNA recombination;DNA repair;DNA-binding;Endonuclease;Endoplasmic reticulum;Exonuclease;Hydrolase;Lyase;Magnesium;Metal-binding;Mitochondrion;Nuclease;Nucleus;Phosphoprotein;Polymorphism;Proteomics identification;Reference proteome;Repressor;RNA-binding;S-nitrosylation;Transcription;Transcription regulation;Ubl conjugation	AP endonuclease 1, binding site;AP endonuclease 1, conserved site;Endonuclease/exonuclease/phosphatase;AP endonuclease 1;Endonuclease/exonuclease/phosphatase superfamily	Endonuclease/Exonuclease/phosphatase family	VEGF transcriptional complex;9-1-1-APE1 complex
Q92794;C9JJY6;C9K0F9;A5PLL3	Histone acetyltransferase KAT6A (EC 2.3.1.48) (MOZ, YBF2/SAS3, SAS2 and TIP60 protein 3) (MYST-3) (Monocytic leukemia zinc finger protein) (Runt-related transcription factor-binding protein 2) (Zinc finger protein 220)	KAT6A	+					+	2	3	598150000	46	4.28418e-05	+	3909.65	2004	225028	KAT6A;MOZ;MYST3;RUNXBP2;ZNF220	animal organ development [GO:0048513];cellular senescence [GO:0090398];DNA packaging [GO:0006323];histone acetylation [GO:0016573];histone H3 acetylation [GO:0043966];myeloid cell differentiation [GO:0030099];negative regulation of transcription, DNA-templated [GO:0045892];nucleosome assembly [GO:0006334];positive regulation of transcription, DNA-templated [GO:0045893];protein acetylation [GO:0006473];regulation of signal transduction by p53 class mediator [GO:1901796];regulation of transcription, DNA-templated [GO:0006355];transcription, DNA-templated [GO:0006351]	cytosol [GO:0005829];MOZ/MORF histone acetyltransferase complex [GO:0070776];nuclear speck [GO:0016607];nucleolus [GO:0005730];nucleoplasm [GO:0005654];nucleosome [GO:0000786];nucleus [GO:0005634];PML body [GO:0016605]	acetyltransferase activity [GO:0016407];DNA binding [GO:0003677];histone acetyltransferase activity [GO:0004402];metal ion binding [GO:0046872];transcription coactivator activity [GO:0003713];transcription factor binding [GO:0008134];zinc ion binding [GO:0008270]	3D-structure;Acetylation;Activator;Acyltransferase;Chromatin regulator;Chromosomal rearrangement;Coiled coil;Complete proteome;Isopeptide bond;Mental retardation;Metal-binding;Nucleus;Phosphoprotein;Polymorphism;Proteomics identification;Proto-oncogene;Reference proteome;Repeat;Repressor;Transcription;Transcription regulation;Transferase;Ubl conjugation;Zinc;Zinc-finger	Zinc finger, PHD-type;Histone acetyltransferase domain, MYST-type;Linker histone H1/H5, domain H15;Zinc finger, PHD-finger;Histone acetyltransferase KAT6A;Zinc finger, FYVE/PHD-type;Zinc finger, RING/FYVE/PHD-type;Acyl-CoA N-acyltransferase;Winged helix-like DNA-binding domain superfamily;Winged helix DNA-binding domain superfamily	MOZ/SAS family;PHD-finger	ING5 (BRPF1, MOZ, MORF) complex;ING5 (BRPF2, MOZ, MORF) complex;ING5 (BRPF3, MOZ, MORF) complex
O75152;E9PQ61;A0A1W2PPR9;E9PBY7;C9J0L0	Zinc finger CCCH domain-containing protein 11A	ZC3H11A	+					+	2	5	596013000	56	4.26887e-05	+	62469.8	810	89131	KIAA0663;ZC3H11A;ZC3HDC11A	mRNA 3'-end processing [GO:0031124];mRNA export from nucleus [GO:0006406];poly(A)+ mRNA export from nucleus [GO:0016973];RNA export from nucleus [GO:0006405]	nucleoplasm [GO:0005654]	metal ion binding [GO:0046872];RNA binding [GO:0003723];RNA polymerase II transcription factor activity, sequence-specific DNA binding [GO:0000981]	Coiled coil;Complete proteome;Isopeptide bond;Metal-binding;mRNA transport;Phosphoprotein;Polymorphism;Proteomics identification;Reference proteome;Repeat;Transport;Ubl conjugation;Zinc;Zinc-finger	Zinc finger, CCCH-type;Zinc finger, CCCH-type superfamily
Q8WUR7;H3BQZ5;H0Y9H8;H3BMR1;H3BM85;H0Y996;H0YAC3	UPF0235 protein C15orf40	C15orf40	+					+	2	1	592435000	17	4.24325e-05	+	229330	153	16353	C15orf40				Alternative splicing;Complete proteome;Phosphoprotein;Polymorphism;Proteomics identification;Reference proteome	Protein of unknown function DUF167;YggU-like superfamily	Uncharacterised ACR, YggU family COG1872
Q9Y232;C9JQG7	Chromodomain Y-like protein (CDY-like) (Crotonyl-CoA hydratase) (EC 4.2.1.-)	CDYL	+					+	2	6	589381000	69	4.22137e-05	+	116383	598	66482	CDYL;CDYL1	metabolic process [GO:0008152];negative regulation of peptidyl-lysine crotonylation [GO:0120094];random inactivation of X chromosome [GO:0060816];regulation of transcription, DNA-templated [GO:0006355];spermatid development [GO:0007286];spermatogenesis [GO:0007283];transcription, DNA-templated [GO:0006351]	chromosome [GO:0005694];integral component of membrane [GO:0016021];nuclear speck [GO:0016607];nucleus [GO:0005634]	catalytic activity [GO:0003824];chromatin binding [GO:0003682];crotonyl-CoA hydratase activity [GO:0120092];methylated histone binding [GO:0035064];protein binding, bridging [GO:0030674];transcription corepressor activity [GO:0003714]	3D-structure;Alternative splicing;Chromosome;Coiled coil;Complete proteome;Differentiation;Lyase;Membrane;Methylation;Nucleus;Phosphoprotein;Polymorphism;Proteomics identification;Reference proteome;Repressor;Spermatogenesis;Transcription;Transcription regulation;Transmembrane;Transmembrane helix	Chromo domain, conserved site;Chromo/chromo shadow domain;Chromo domain;Enoyl-CoA hydratase/isomerase;Enoyl-CoA hydratase, C-terminal;Chromo-like domain superfamily;ClpP/crotonase-like domain superfamily	Chromo (CHRromatin Organisation MOdifier) domain;Enoyl-CoA hydratase/isomerase	CtBP complex
O60870;S4R357	DNA/RNA-binding protein KIN17 (Binding to curved DNA) (KIN, antigenic determinant of recA protein homolog)	KIN	+					+	2	3	577539000	48	4.13656e-05	+	29307.7	393	45374	BTCD;KIN;KIN17	cellular response to DNA damage stimulus [GO:0006974];DNA recombination [GO:0006310];DNA repair [GO:0006281];DNA replication [GO:0006260];mRNA processing [GO:0006397];viral process [GO:0016032]	cytoplasm [GO:0005737];intracellular membrane-bounded organelle [GO:0043231];nuclear matrix [GO:0016363];nucleoplasm [GO:0005654];nucleus [GO:0005634];protein-containing complex [GO:0032991]	DNA binding [GO:0003677];double-stranded DNA binding [GO:0003690];metal ion binding [GO:0046872];RNA binding [GO:0003723]	3D-structure;Alternative splicing;Coiled coil;Complete proteome;Cytoplasm;Direct protein sequencing;DNA damage;DNA recombination;DNA repair;DNA replication;DNA-binding;Host-virus interaction;Metal-binding;Methylation;mRNA processing;Nucleus;Proteomics identification;Reference proteome;RNA-binding;Stress response;Zinc;Zinc-finger	DNA/RNA-binding protein Kin17, conserved domain;KIN17-like protein;Ribosomal protein L2, domain 2;Zinc finger C2H2 superfamily;KIN17, WH-like domain superfamily	Domain of Kin17 curved DNA-binding protein	KIN17-PCNA-RPA70 complex
Q68EM7;I3L4Y5;C9IZD3;I3L1S9;I3L3P1;I3L4P0;I3L4P6;I3L460	Rho GTPase-activating protein 17 (Rho-type GTPase-activating protein 17) (RhoGAP interacting with CIP4 homologs protein 1) (RICH-1)	ARHGAP17	+					+	2	1	576093000	34	4.1262e-05	+	444458	881	95437	ARHGAP17;MSTP066;MSTP110;RICH1	regulation of small GTPase mediated signal transduction [GO:0051056];signal transduction [GO:0007165]	bicellular tight junction [GO:0005923];cytoplasm [GO:0005737];cytosol [GO:0005829];nucleus [GO:0005634];plasma membrane [GO:0005886]	GTPase activator activity [GO:0005096];SH3 domain binding [GO:0017124]	Alternative splicing;Cell junction;Coiled coil;Complete proteome;Cytoplasm;GTPase activation;Membrane;Phosphoprotein;Proteomics identification;Reference proteome;SH3-binding;Tight junction	Rho GTPase-activating protein domain;BAR domain;Rho GTPase activation protein;AH/BAR domain superfamily	BAR domain;RhoGAP domain	RICH1/AMOT polarity complex, Flag-Rich1 precipitated;RICH1-PAR3-aPKC polarity complex;RICH1/AMOT polarity complex, Flag-Amot precipitated
Q9H9Q4;H7C0G7;F8WEB8;C9JWV4;G5E9Q8	Non-homologous end-joining factor 1 (Protein cernunnos) (XRCC4-like factor)	NHEJ1	+			+			2	2	575851000	26	4.12447e-05	+	75889	299	33337	hCG_2043685;NHEJ1;XLF	B cell differentiation [GO:0030183];central nervous system development [GO:0007417];double-strand break repair [GO:0006302];double-strand break repair via nonhomologous end joining [GO:0006303];positive regulation of ligase activity [GO:0051351];response to ionizing radiation [GO:0010212];T cell differentiation [GO:0030217]	DNA ligase IV complex [GO:0032807];fibrillar center [GO:0001650];nonhomologous end joining complex [GO:0070419];nucleoplasm [GO:0005654];nucleus [GO:0005634]	DNA end binding [GO:0045027]	3D-structure;Alternative splicing;Chromosomal rearrangement;Coiled coil;Complete proteome;Disease mutation;DNA damage;DNA repair;DNA-binding;Nucleus;Phosphoprotein;Polymorphism;Proteomics identification;Reference proteome;SCID	XLF family	XLF-Cernunnos, XRcc4-like factor, NHEJ component	DNA ligase IV-XRCC4-XLF complex
Q8NAP3;D6R9J6;D6RGK1;D6RBC4;D6R9I1;D6RJE1;D6RE69;D6RHD1;D6RAC4;D6RC86;D6R9U6;A0A1B0GV48	Zinc finger and BTB domain-containing protein 38	ZBTB38	+					+	2	4	568242000	69	4.06997e-05	+	9918.86	1195	134257	ZBTB38	cellular response to DNA damage stimulus [GO:0006974];negative regulation of transcription, DNA-templated [GO:0045892];positive regulation of transcription by RNA polymerase II [GO:0045944];regulation of DNA replication [GO:0006275];transcription, DNA-templated [GO:0006351]	blood microparticle [GO:0072562];chromosome [GO:0005694];nucleoplasm [GO:0005654];nucleus [GO:0005634]	DNA binding transcription factor activity [GO:0003700];metal ion binding [GO:0046872];methyl-CpG binding [GO:0008327];nucleic acid binding [GO:0003676];protein homodimerization activity [GO:0042803];RNA polymerase II transcription factor activity, sequence-specific DNA binding [GO:0000981]	Activator;Chromosome;Complete proteome;DNA-binding;Isopeptide bond;Metal-binding;Nucleus;Phosphoprotein;Polymorphism;Proteomics identification;Reference proteome;Repeat;Repressor;Transcription;Transcription regulation;Ubl conjugation;Zinc;Zinc-finger	BTB/POZ domain;Zinc finger C2H2-type;SKP1/BTB/POZ domain superfamily;Zinc finger C2H2 superfamily	BTB/POZ domain
Q9NW82;D6RIW8	WD repeat-containing protein 70	WDR70	+					+	2	7	564813000	28	4.04541e-05	+	273415	654	73201	WDR70			enzyme binding [GO:0019899]	Acetylation;Coiled coil;Complete proteome;Isopeptide bond;Phosphoprotein;Proteomics identification;Reference proteome;Repeat;Ubl conjugation;WD repeat	WD40 repeat, conserved site;WD40-repeat-containing domain;WD40/YVTN repeat-like-containing domain superfamily;WD40-repeat-containing domain superfamily;WD40 repeat	WD domain, G-beta repeat
Q9UBB4;A0A1W2PQD2;B1AHE3;B1AHE4	Ataxin-10 (Brain protein E46 homolog) (Spinocerebellar ataxia type 10 protein)	ATXN10	+					+	2	1	560401000	20	4.01381e-05	+	647888	475	53489	ATXN10;SCA10	cilium assembly [GO:0060271];nervous system development [GO:0007399];neuron projection development [GO:0031175];protein homotrimerization [GO:0070207]	cytoplasm [GO:0005737];cytosol [GO:0005829];dendrite [GO:0030425];extracellular space [GO:0005615];membrane [GO:0016020];neuronal cell body [GO:0043025];perinuclear region of cytoplasm [GO:0048471];plasma membrane [GO:0005886]	enzyme binding [GO:0019899];identical protein binding [GO:0042802]	Alternative splicing;Ciliopathy;Coiled coil;Complete proteome;Cytoplasm;Methylation;Neurodegeneration;Phosphoprotein;Proteomics identification;Reference proteome;Spinocerebellar ataxia	Ataxin-10 domain;Armadillo-like helical;Armadillo-type fold
Q96NL8	Protein C8orf37	C8orf37	+					+	2	1	558628000	17	4.00111e-05	+	4771.72	207	23381	C8orf37;smalltalk	photoreceptor cell morphogenesis [GO:0008594]	cell junction [GO:0030054];ciliary base [GO:0097546];cytoplasm [GO:0005737];cytosol [GO:0005829];photoreceptor inner segment [GO:0001917];plasma membrane [GO:0005886]		Bardet-Biedl syndrome;Ciliopathy;Complete proteome;Cone-rod dystrophy;Cytoplasm;Disease mutation;Obesity;Polymorphism;Reference proteome;Retinitis pigmentosa	C8orf37 protein
Q9P275;K7EKN3;K7ERC1;K7ERP8;U3KQ92;K7EIT7;K7EKL7;K7ELT3;K7EJI3;K7EIH0;K7EPT1;K7ELR5;A0A075B784;E9PEW0;K7EQS0;K7EMM6;Q8IXW9	Ubiquitin carboxyl-terminal hydrolase 36 (EC 3.4.19.12) (Deubiquitinating enzyme 36) (Ubiquitin thioesterase 36) (Ubiquitin-specific-processing protease 36)	USP36	+					+	2	5	556668000	82	3.98707e-05	+	21567.5	1123	122908	KIAA1453;USP36	histone deubiquitination [GO:0016578];negative regulation of macroautophagy [GO:0016242];nucleolus organization [GO:0007000];positive regulation of protein targeting to mitochondrion [GO:1903955];protein deubiquitination [GO:0016579];protein stabilization [GO:0050821];regulation of autophagy of mitochondrion [GO:1903146];regulation of protein stability [GO:0031647];regulation of rRNA processing [GO:2000232];ubiquitin-dependent protein catabolic process [GO:0006511]	cytoplasm [GO:0005737];nuclear speck [GO:0016607];nucleolus [GO:0005730]	RNA binding [GO:0003723];thiol-dependent ubiquitin-specific protease activity [GO:0004843];thiol-dependent ubiquitinyl hydrolase activity [GO:0036459]	Complete proteome;Cytoplasm;Hydrolase;Nucleus;Phosphoprotein;Polymorphism;Protease;Proteomics identification;Reference proteome;Thiol protease;Ubl conjugation;Ubl conjugation pathway	Ubiquitin specific protease, conserved site;Peptidase C19, ubiquitin carboxyl-terminal hydrolase;Ubiquitin specific protease domain;Papain-like cysteine peptidase superfamily	Ubiquitin carboxyl-terminal hydrolase
Q14CW9;K7EMZ3;K7ENZ2;K7ENU1;K7EJK2;K7EKG9	Ataxin-7-like protein 3 (SAGA-associated factor 11 homolog)	ATXN7L3	+			+			2	5	551701000	34	3.95149e-05	+	6417.97	347	38651	ATXN7L3	histone deubiquitination [GO:0016578];histone monoubiquitination [GO:0010390];positive regulation of transcription, DNA-templated [GO:0045893];transcription, DNA-templated [GO:0006351]	DUBm complex [GO:0071819];nucleus [GO:0005634];SAGA complex [GO:0000124]	ligand-dependent nuclear receptor transcription coactivator activity [GO:0030374];metal ion binding [GO:0046872];transcription coactivator activity [GO:0003713]	3D-structure;Activator;Alternative splicing;Chromatin regulator;Complete proteome;Metal-binding;Nucleus;Phosphoprotein;Proteomics identification;Reference proteome;Transcription;Transcription regulation;Zinc;Zinc-finger	SCA7 domain;SAGA complex, Sgf11 subunit	SCA7, zinc-binding domain;Sgf11 (transcriptional regulation protein)	USP22-SAGA complex;SAGA complex, GCN5-linked;STAGA complex, SPT3-linked
Q86UV5;A0A0A0MRS6;E9PRY5;E9PJ93;E9PJH5;E9PJ87;H3BLX5	Ubiquitin carboxyl-terminal hydrolase 48 (EC 3.4.19.12) (Deubiquitinating enzyme 48) (Ubiquitin thioesterase 48) (Ubiquitin-specific peptidase 48) (Ubiquitin-specific protease 48) (Ubiquitin-specific-processing protease 48)	USP48	+					+	2	5	542928000	48	3.88866e-05	+	126885	1035	119032	USP31;USP48	protein deubiquitination [GO:0016579];ubiquitin-dependent protein catabolic process [GO:0006511]	cytosol [GO:0005829];mitochondrion [GO:0005739];nucleoplasm [GO:0005654]	thiol-dependent ubiquitin-specific protease activity [GO:0004843];thiol-dependent ubiquitinyl hydrolase activity [GO:0036459]	Acetylation;Alternative splicing;Complete proteome;Cytoplasm;Hydrolase;Nucleus;Phosphoprotein;Polymorphism;Protease;Proteomics identification;Reference proteome;Repeat;Thiol protease;Ubl conjugation pathway	Ubiquitin specific protease, conserved site;Ubiquitin domain;Peptidase C19, ubiquitin carboxyl-terminal hydrolase;Peptidase C19, ubiquitin-specific peptidase, DUSP domain;Ubiquitin specific protease domain;Ubiquitin-specific peptidase 48;Ubiquitin-like domain superfamily;DUSP-like superfamily;Papain-like cysteine peptidase superfamily	Ubiquitin carboxyl-terminal hydrolase
Q15853;M0R1C6;M0QYU7;V9GYR5;M0QXT0;M0QZ39;M0QY46;B4DLJ1	Upstream stimulatory factor 2 (Class B basic helix-loop-helix protein 12) (bHLHb12) (FOS-interacting protein) (FIP) (Major late transcription factor 2) (Upstream transcription factor 2)	USF2	+					+	2	1	538210000	7	3.85487e-05	+	63197.5	346	36955	BHLHB12;USF2	lactation [GO:0007595];late viral transcription [GO:0019086];lipid homeostasis [GO:0055088];positive regulation of transcription by RNA polymerase II [GO:0045944];positive regulation of transcription from RNA polymerase II promoter by glucose [GO:0000432];regulation of transcription from RNA polymerase II promoter by glucose [GO:0000430];transcription by RNA polymerase II [GO:0006366]	intracellular membrane-bounded organelle [GO:0043231];nucleoplasm [GO:0005654];nucleus [GO:0005634]	bHLH transcription factor binding [GO:0043425];DNA binding transcription factor activity [GO:0003700];protein dimerization activity [GO:0046983];protein heterodimerization activity [GO:0046982];protein homodimerization activity [GO:0042803];RNA polymerase II transcription factor activity, sequence-specific DNA binding [GO:0000981];sequence-specific DNA binding [GO:0043565];transcription factor activity, RNA polymerase II distal enhancer sequence-specific binding [GO:0003705]	Alternative splicing;Coiled coil;Complete proteome;DNA-binding;Nucleus;Proteomics identification;Reference proteome;Transcription;Transcription regulation	Myc-type, basic helix-loop-helix (bHLH) domain;Helix-loop-helix DNA-binding domain superfamily	Helix-loop-helix DNA-binding domain	USF1-USF2 complex
Q7Z6K5;H0YL03;H0YMP5	Arpin (Arp2/3 inhibition protein)	ARPIN	+					+	2	5	536571000	28	3.84313e-05	+	87823.6	226	24943	ARPIN;C15orf38	directional locomotion [GO:0033058];negative regulation of actin nucleation [GO:0051126];negative regulation of cell migration [GO:0030336];negative regulation of lamellipodium morphogenesis [GO:2000393]	lamellipodium [GO:0030027]		3D-structure;Alternative splicing;Cell projection;Complete proteome;Proteomics identification;Reference proteome	Arpin
Q15648;J3KSD7;J3QKZ7	Mediator of RNA polymerase II transcription subunit 1 (Activator-recruited cofactor 205 kDa component) (ARC205) (Mediator complex subunit 1) (Peroxisome proliferator-activated receptor-binding protein) (PBP) (PPAR-binding protein) (Thyroid hormone receptor-associated protein complex 220 kDa component) (Trap220) (Thyroid receptor-interacting protein 2) (TR-interacting protein 2) (TRIP-2) (Vitamin D receptor-interacting protein complex component DRIP205) (p53 regulatory protein RB18A)	MED1	+					+	2	9	534637000	63	3.82928e-05	+	37682.1	1581	168478	ARC205;CRSP1;CRSP200;DRIP205;DRIP230;MED1;PBP;PPARBP;PPARGBP;RB18A;TRAP220;TRIP2	androgen biosynthetic process [GO:0006702];androgen receptor signaling pathway [GO:0030521];angiogenesis [GO:0001525];animal organ regeneration [GO:0031100];brain development [GO:0007420];cell morphogenesis [GO:0000902];cellular response to epidermal growth factor stimulus [GO:0071364];cellular response to hepatocyte growth factor stimulus [GO:0035729];cellular response to steroid hormone stimulus [GO:0071383];cellular response to thyroid hormone stimulus [GO:0097067];embryonic heart tube development [GO:0035050];embryonic hemopoiesis [GO:0035162];embryonic hindlimb morphogenesis [GO:0035116];embryonic placenta development [GO:0001892];enucleate erythrocyte development [GO:0048822];epithelial cell proliferation involved in mammary gland duct elongation [GO:0060750];ERK1 and ERK2 cascade [GO:0070371];erythrocyte development [GO:0048821];fat cell differentiation [GO:0045444];intracellular steroid hormone receptor signaling pathway [GO:0030518];keratinocyte differentiation [GO:0030216];lactation [GO:0007595];lens development in camera-type eye [GO:0002088];liver development [GO:0001889];mammary gland branching involved in pregnancy [GO:0060745];mammary gland branching involved in thelarche [GO:0060744];megakaryocyte development [GO:0035855];monocyte differentiation [GO:0030224];mRNA transcription by RNA polymerase II [GO:0042789];negative regulation of apoptotic process [GO:0043066];negative regulation of keratinocyte proliferation [GO:0010839];negative regulation of neuron differentiation [GO:0045665];negative regulation of transcription by RNA polymerase II [GO:0000122];peroxisome proliferator activated receptor signaling pathway [GO:0035357];positive regulation of erythrocyte differentiation [GO:0045648];positive regulation of G0 to G1 transition [GO:0070318];positive regulation of gene expression [GO:0010628];positive regulation of hepatocyte proliferation [GO:2000347];positive regulation of interferon-gamma-mediated signaling pathway [GO:0060335];positive regulation of intracellular estrogen receptor signaling pathway [GO:0033148];positive regulation of keratinocyte differentiation [GO:0045618];positive regulation of mammary gland epithelial cell proliferation [GO:0033601];positive regulation of protein import into nucleus, translocation [GO:0033160];positive regulation of signaling receptor activity [GO:2000273];positive regulation of transcription by RNA polymerase II [GO:0045944];positive regulation of transcription, DNA-templated [GO:0045893];regulation of cell cycle [GO:0051726];regulation of lipid metabolic process [GO:0019216];regulation of RNA biosynthetic process [GO:2001141];regulation of transcription by RNA polymerase I [GO:0006356];regulation of vitamin D receptor signaling pathway [GO:0070562];retinal pigment epithelium development [GO:0003406];thyroid hormone generation [GO:0006590];thyroid hormone mediated signaling pathway [GO:0002154];transcription initiation from RNA polymerase II promoter [GO:0006367];ventricular trabecula myocardium morphogenesis [GO:0003222]	chromatin [GO:0000785];mediator complex [GO:0016592];membrane [GO:0016020];nucleolus [GO:0005730];nucleoplasm [GO:0005654];nucleus [GO:0005634];protein-DNA complex [GO:0032993];ubiquitin ligase complex [GO:0000151]	chromatin binding [GO:0003682];chromatin DNA binding [GO:0031490];core promoter binding [GO:0001047];estrogen receptor binding [GO:0030331];LBD domain binding [GO:0050693];ligand-dependent nuclear receptor binding [GO:0016922];ligand-dependent nuclear receptor transcription coactivator activity [GO:0030374];mediator complex binding [GO:0036033];nuclear hormone receptor binding [GO:0035257];peroxisome proliferator activated receptor binding [GO:0042975];retinoic acid receptor binding [GO:0042974];RNA polymerase II core promoter sequence-specific DNA binding [GO:0000979];RNA polymerase II proximal promoter sequence-specific DNA binding [GO:0000978];RNA polymerase II transcription cofactor activity [GO:0001104];RNA polymerase II transcription factor activity, sequence-specific DNA binding [GO:0000981];signaling receptor activity [GO:0038023];thyroid hormone receptor binding [GO:0046966];thyroid hormone receptor coactivator activity [GO:0030375];transcription coactivator activity [GO:0003713];transcription cofactor activity [GO:0003712];transcription factor binding [GO:0008134];ubiquitin protein ligase activity [GO:0061630];vitamin D receptor binding [GO:0042809]	3D-structure;Acetylation;Activator;Alternative splicing;Complete proteome;Direct protein sequencing;DNA-binding;Nucleus;Phosphoprotein;Polymorphism;Proteomics identification;Reference proteome;Repeat;Transcription;Transcription regulation	Mediator complex, subunit Med1		TRAP complex;CRSP complex;CRSP complex;SMCC complex;Mediator complex;ARC complex;CRSP complex;ARC-L complex;ARC complex;SMCC complex;TFTC-type histone acetyl transferase complex;TRAP complex;SMCC complex;DRIP complex;DRIP complex;TRAP-SMCC mediator complex;ARC92-Mediator complex;BRD4 complex;P-TEFb-BRD4-TRAP220 complex;CCNC-CDK8-MED1-MED6-MED7 xcomplex;HES1 promoter-Notch enhancer complex;Mediator complex;ESR1-TRAP/Mediator coactivator-complex;ESR2-TRAP/Mediator coactivator complex
P37275;H0YND9;F6U0D0;H0YMD3;F6TDF5;H0YMN2	Zinc finger E-box-binding homeobox 1 (NIL-2-A zinc finger protein) (Negative regulator of IL2) (Transcription factor 8) (TCF-8)	ZEB1	+					+	2	3	530764000	21	3.80154e-05	+	6129.01	1124	124074	AREB6;TCF8;ZEB1	cartilage development [GO:0051216];cell proliferation [GO:0008283];cellular response to amino acid stimulus [GO:0071230];central nervous system development [GO:0007417];cochlea morphogenesis [GO:0090103];cytokine-mediated signaling pathway [GO:0019221];embryonic camera-type eye morphogenesis [GO:0048596];embryonic skeletal system morphogenesis [GO:0048704];immune response [GO:0006955];negative regulation of cell proliferation [GO:0008285];negative regulation of endothelial cell differentiation [GO:0045602];negative regulation of transcription by RNA polymerase II [GO:0000122];negative regulation of transcription, DNA-templated [GO:0045892];pattern specification process [GO:0007389];positive regulation of neuron differentiation [GO:0045666];positive regulation of transcription by RNA polymerase II [GO:0045944];regulation of mesenchymal cell proliferation [GO:0010464];regulation of smooth muscle cell differentiation [GO:0051150];regulation of T cell differentiation in thymus [GO:0033081];regulation of transcription by RNA polymerase II [GO:0006357];regulation of transforming growth factor beta receptor signaling pathway [GO:0017015];semicircular canal morphogenesis [GO:0048752];transcription, DNA-templated [GO:0006351]	cytosol [GO:0005829];nucleoplasm [GO:0005654];nucleus [GO:0005634];transcription factor complex [GO:0005667]	chromatin binding [GO:0003682];DNA binding transcription factor activity [GO:0003700];E-box binding [GO:0070888];nucleic acid binding [GO:0003676];RNA polymerase II transcription factor activity, sequence-specific DNA binding [GO:0000981];transcription coactivator activity [GO:0003713];transcription corepressor activity [GO:0003714];transcription factor binding [GO:0008134];transcriptional repressor activity, RNA polymerase II transcription regulatory region sequence-specific DNA binding [GO:0001227];zinc ion binding [GO:0008270]	3D-structure;Activator;Alternative splicing;Complete proteome;Corneal dystrophy;Differentiation;Disease mutation;DNA-binding;Homeobox;Isopeptide bond;Metal-binding;Neurogenesis;Nucleus;Phosphoprotein;Polymorphism;Proteomics identification;Reference proteome;Repeat;Repressor;Transcription;Transcription regulation;Ubl conjugation;Zinc;Zinc-finger	Homeobox domain;Drought induced 19 protein type, zinc-binding domain;Zinc finger C2H2-type;Homeobox-like domain superfamily;Zinc finger C2H2 superfamily	Drought induced 19 protein (Di19), zinc-binding;Homeobox domain	CtBP complex;CtBP core complex
Q9UGU5;F8WDU7;B0QXZ8;B0QXZ9	HMG domain-containing protein 4 (HMG box-containing protein 4) (High mobility group protein 2-like 1) (Protein HMGBCG)	HMGXB4	+					+	2	5	529887000	38	3.79525e-05	+	18572.3	601	65712	HMG2L1;HMGBCG;HMGXB4	endosome to lysosome transport [GO:0008333];negative regulation of Wnt signaling pathway [GO:0030178];Wnt signaling pathway [GO:0016055]	NURF complex [GO:0016589]	DNA binding [GO:0003677]	Coiled coil;Complete proteome;DNA-binding;Isopeptide bond;Nucleus;Phosphoprotein;Polymorphism;Proteomics identification;Reference proteome;Ubl conjugation;Wnt signaling pathway	High mobility group box domain;Domain of unknown function DUF4171;High mobility group box domain superfamily	HMG (high mobility group) box
Q9ULX3;H3BUR4	RNA-binding protein NOB1 (Phosphorylation regulatory protein HP-10) (Protein ART-4)	NOB1	+					+	2	2	528112000	12	3.78254e-05	+	272321	412	46675	ART4;MSTP158;NOB1;NOB1P;PSMD8BP1	cleavage involved in rRNA processing [GO:0000469];maturation of SSU-rRNA [GO:0030490];rRNA processing [GO:0006364];visual perception [GO:0007601]	cytosol [GO:0005829];nucleoplasm [GO:0005654];preribosome, small subunit precursor [GO:0030688]	endoribonuclease activity [GO:0004521];metal ion binding [GO:0046872]	Complete proteome;Direct protein sequencing;Metal-binding;Nucleus;Phosphoprotein;Polymorphism;Proteomics identification;Reference proteome;Zinc	PIN domain;Nin one binding (NOB1) Zn-ribbon-like;Ribonuclease, PIN domain;Putative WW-binding domain and destruction box;Ribonuclease Nob1, eukaryote;NOB1 zinc finger-like superfamily	Nin one binding (NOB1) Zn-ribbon like
Q15287;H3BNI3;H3BRK4;H3BP82;H3BMS0;H3BTR6;H3BPG5;H3BMM9;H3BNU7;H3BTY0;H3BTC0;H3BUG0;H3BV80;H3BTV0;H3BUL0	RNA-binding protein with serine-rich domain 1 (SR-related protein LDC2)	RNPS1	+					+	2	4	516172000	56	3.69702e-05	+	1.09587e+06	305	34208	hCG_1989969;LDC2;RNPS1	mRNA 3'-end processing [GO:0031124];mRNA export from nucleus [GO:0006406];mRNA splicing, via spliceosome [GO:0000398];negative regulation of mRNA splicing, via spliceosome [GO:0048025];nuclear-transcribed mRNA catabolic process, nonsense-mediated decay [GO:0000184];positive regulation of apoptotic process [GO:0043065];regulation of alternative mRNA splicing, via spliceosome [GO:0000381];RNA export from nucleus [GO:0006405];RNA splicing [GO:0008380];transcription, DNA-templated [GO:0006351]	ASAP complex [GO:0061574];cytoplasm [GO:0005737];cytosol [GO:0005829];nuclear speck [GO:0016607];nucleoplasm [GO:0005654];nucleus [GO:0005634]	mRNA 3'-UTR binding [GO:0003730];RNA binding [GO:0003723]	3D-structure;Acetylation;Alternative splicing;Complete proteome;Cytoplasm;Isopeptide bond;mRNA processing;mRNA splicing;Nonsense-mediated mRNA decay;Nucleus;Phosphoprotein;Proteomics identification;Reference proteome;RNA-binding;Ubl conjugation	RNA recognition motif domain;REJ domain;RNPS1, RNA recognition motif;Nucleotide-binding alpha-beta plait domain superfamily;RNA-binding domain superfamily	RNA recognition motif. (a.k.a. RRM, RBD, or RNP domain)	Spliceosome;Apoptosis- and splicing-associated protein complex (ASAP-L), SAP18, RNPS1, Acinus-L;Exon junction complex;Exon junction complex;Postsplicing complex;Splicing-associated factors complex
Q9UMN6	Histone-lysine N-methyltransferase 2B (Lysine N-methyltransferase 2B) (EC 2.1.1.43) (Myeloid/lymphoid or mixed-lineage leukemia protein 4) (Trithorax homolog 2) (WW domain-binding protein 7) (WBP-7)	KMT2B	+					+	2	6	516134000	31	3.69675e-05	+	2751.98	2715	293515	HRX2;KIAA0304;KMT2B;MLL2;MLL4;TRX2;WBP7	chromatin-mediated maintenance of transcription [GO:0048096];gene silencing [GO:0016458];histone H3-K4 methylation [GO:0051568];histone H3-K4 trimethylation [GO:0080182];memory [GO:0007613];oocyte differentiation [GO:0009994];ovarian follicle development [GO:0001541];ovulation [GO:0030728];regulation of histone H3-K4 methylation [GO:0051569];regulation of megakaryocyte differentiation [GO:0045652];transcription, DNA-templated [GO:0006351]	histone methyltransferase complex [GO:0035097];nucleoplasm [GO:0005654];nucleus [GO:0005634]	DNA binding [GO:0003677];DNA binding transcription factor activity [GO:0003700];histone methyltransferase activity (H3-K4 specific) [GO:0042800];histone-lysine N-methyltransferase activity [GO:0018024];RNA polymerase II transcription factor activity, sequence-specific DNA binding [GO:0000981];zinc ion binding [GO:0008270]	3D-structure;Acetylation;Alternative splicing;Chromatin regulator;Complete proteome;Disease mutation;DNA-binding;Dystonia;Isopeptide bond;Metal-binding;Methyltransferase;Nucleus;Phosphoprotein;Polymorphism;Reference proteome;Repeat;S-adenosyl-L-methionine;Transcription;Transcription regulation;Transferase;Ubl conjugation;Zinc;Zinc-finger	SET domain;Zinc finger, PHD-type;Zinc finger, CXXC-type;Post-SET domain;FY-rich, N-terminal;FY-rich, C-terminal;Zinc finger, PHD-finger;Extended PHD (ePHD) domain;Methyltransferase, trithorax;Zinc finger, FYVE/PHD-type;Zinc finger, RING/FYVE/PHD-type;Bromodomain-like superfamily	CXXC zinc finger domain;F/Y rich C-terminus;F/Y-rich N-terminus;PHD-finger;SET domain	Menin-associated histone methyltransferase complex;PTIP-HMT complex
Q9BQ52;J3QRS2;V9GZ72;J3QLK4;J3QQT1;V9GYU5;J3QL08;H7C2I4;E7ES68;V9GYS7;G5E9D5	Zinc phosphodiesterase ELAC protein 2 (EC 3.1.26.11) (ElaC homolog protein 2) (Heredity prostate cancer protein 2) (Ribonuclease Z 2) (RNase Z 2) (tRNA 3 endonuclease 2) (tRNase Z 2)	ELAC2	+					+	2	1	514533000	16	3.68528e-05	+	411929	826	92219	ELAC2;hCG_29734;HPC2	mitochondrial tRNA 3'-trailer cleavage, endonucleolytic [GO:0072684];mitochondrial tRNA processing [GO:0090646];tRNA 3'-end processing [GO:0042780];tRNA processing [GO:0008033]	mitochondrial matrix [GO:0005759];mitochondrial nucleoid [GO:0042645];mitochondrion [GO:0005739];nucleoplasm [GO:0005654];nucleus [GO:0005634]	3'-tRNA processing endoribonuclease activity [GO:0042781];metal ion binding [GO:0046872];RNA binding [GO:0003723];tRNA-specific ribonuclease activity [GO:0004549]	Alternative splicing;Complete proteome;Disease mutation;Endonuclease;Hydrolase;Metal-binding;Mitochondrion;Nuclease;Nucleus;Phosphoprotein;Polymorphism;Primary mitochondrial disease;Proteomics identification;Proto-oncogene;Reference proteome;Transit peptide;tRNA processing;Zinc	Metallo-beta-lactamase;tRNase Z endonuclease;Ribonuclease Z/Hydroxyacylglutathione hydrolase-like	Beta-lactamase superfamily domain
Q9H040;B1AKT1	SprT-like domain-containing protein Spartan (DNA damage protein targeting VCP) (DVC1) (Protein with SprT-like domain at the N terminus) (Spartan)	SPRTN	+					+	2	4	514015000	41	3.68157e-05	+	1754.75	489	55134	C1orf124;DVC1;SPRTN;UNQ1880/PRO4323	cellular response to DNA damage stimulus [GO:0006974];error-free translesion synthesis [GO:0070987];positive regulation of protein ubiquitination [GO:0031398];response to UV [GO:0009411];translesion synthesis [GO:0019985]	chromosome [GO:0005694];nuclear speck [GO:0016607];nucleoplasm [GO:0005654];nucleus [GO:0005634]	DNA binding [GO:0003677];K63-linked polyubiquitin modification-dependent protein binding [GO:0070530];metal ion binding [GO:0046872];ubiquitin binding [GO:0043130]	3D-structure;Acetylation;Alternative splicing;Chromosome;Complete proteome;Disease mutation;DNA damage;DNA repair;Isopeptide bond;Metal-binding;Nucleus;Phosphoprotein;Polymorphism;Proteomics identification;Reference proteome;Ubl conjugation;Zinc;Zinc-finger	SprT-like;Zinc finger, Rad18-type putative
Q86X95;H3BLY3	Corepressor interacting with RBPJ 1 (CBF1-interacting corepressor) (Recepin)	CIR1	+					+	2	6	511686000	83	3.66489e-05	+	12740.8	450	52313	CIR;CIR1	mRNA processing [GO:0006397];negative regulation of transcription, DNA-templated [GO:0045892];RNA splicing [GO:0008380];transcription, DNA-templated [GO:0006351]	cytoplasm [GO:0005737];microtubule organizing center [GO:0005815];nuclear speck [GO:0016607];nucleus [GO:0005634];protein-containing complex [GO:0032991]	DNA binding transcription factor activity [GO:0003700];protein kinase binding [GO:0019901];transcription corepressor activity [GO:0003714];transcription factor activity, RNA polymerase II distal enhancer sequence-specific binding [GO:0003705]	Alternative splicing;Complete proteome;Cytoplasm;Cytoskeleton;Isopeptide bond;mRNA processing;mRNA splicing;Nucleus;Phosphoprotein;Proteomics identification;Reference proteome;Repressor;Transcription;Transcription regulation;Ubl conjugation	CBF1-interacting co-repressor CIR, N-terminal domain
Q96GD4;J3QLN8;J3KT86;J3KTD6;J3KRJ2;J3KRF8;J3QR41	Aurora kinase B (EC 2.7.11.1) (Aurora 1) (Aurora- and IPL1-like midbody-associated protein 1) (AIM-1) (Aurora/IPL1-related kinase 2) (ARK-2) (Aurora-related kinase 2) (STK-1) (Serine/threonine-protein kinase 12) (Serine/threonine-protein kinase 5) (Serine/threonine-protein kinase aurora-B)	AURKB	+					+	2	4	511669000	34	3.66477e-05	+	73679.3	344	39311	AIK2;AIM1;AIRK2;ARK2;AURKB;STK1;STK12;STK5	abscission [GO:0009838];aging [GO:0007568];anaphase-promoting complex-dependent catabolic process [GO:0031145];attachment of spindle microtubules to kinetochore [GO:0008608];cell proliferation [GO:0008283];cellular response to UV [GO:0034644];cleavage furrow formation [GO:0036089];histone H3-S28 phosphorylation [GO:0043988];histone modification [GO:0016570];mitotic cell cycle [GO:0000278];mitotic cytokinesis checkpoint [GO:0044878];mitotic spindle midzone assembly [GO:0051256];negative regulation of B cell apoptotic process [GO:0002903];negative regulation of cytokinesis [GO:0032466];negative regulation of protein binding [GO:0032091];negative regulation of transcription by RNA polymerase II [GO:0000122];positive regulation of cytokinesis [GO:0032467];positive regulation of telomerase activity [GO:0051973];positive regulation of telomere capping [GO:1904355];positive regulation of telomere maintenance via telomerase [GO:0032212];protein autophosphorylation [GO:0046777];protein localization to kinetochore [GO:0034501];protein phosphorylation [GO:0006468];regulation of chromosome segregation [GO:0051983];regulation of signal transduction by p53 class mediator [GO:1901796];spindle checkpoint [GO:0031577];spindle organization [GO:0007051]	chromocenter [GO:0010369];chromosome passenger complex [GO:0032133];condensed chromosome, centromeric region [GO:0000779];condensed nuclear chromosome, centromeric region [GO:0000780];cytosol [GO:0005829];midbody [GO:0030496];mitotic spindle midzone [GO:1990023];nucleoplasm [GO:0005654];nucleus [GO:0005634];spindle [GO:0005819];spindle microtubule [GO:0005876];spindle midzone [GO:0051233];spindle pole centrosome [GO:0031616]	ATP binding [GO:0005524];histone serine kinase activity [GO:0035174];kinase binding [GO:0019900];metal ion binding [GO:0046872];protein serine/threonine kinase activity [GO:0004674];protein serine/threonine/tyrosine kinase activity [GO:0004712]	3D-structure;Alternative splicing;ATP-binding;Cell cycle;Cell division;Centromere;Chromosome;Complete proteome;Cytoplasm;Cytoskeleton;Kinase;Magnesium;Metal-binding;Mitosis;Nucleotide-binding;Nucleus;Phosphoprotein;Polymorphism;Proteomics identification;Reference proteome;Serine/threonine-protein kinase;Transferase;Ubl conjugation	Serine/threonine-protein kinase, active site;Protein kinase, ATP binding site;Protein kinase domain;Aurora kinase B;Aurora kinase;Protein kinase-like domain superfamily	Protein kinase domain	BIRC5-AURKB-INCENP-EVI5 complex;CRM1-Survivin-AuroraB mitotic complex;Chromosomal passenger complex CPC (INCENP, CDCA8, BIRC5, AURKB);Chromosomal passenger complex CPC (INCENP, CDCA8, BIRC5, AURKB);Chromosomal passenger complex CPC (INCENP, BIRC5, AURKB);Chromosomal passenger complex CPC (CDCA8, AURKB, BIRC5);AuroraB-AuroraC-INCENP complex;RasGAP-AURKB-survivin complex;AURKB-VRK1 complex
P48556;R4GMR5;K7EK21;K7ERW6;K7EJC1;K7ENY6;K7EJR3	26S proteasome non-ATPase regulatory subunit 8 (26S proteasome regulatory subunit RPN12) (26S proteasome regulatory subunit S14) (p31)	PSMD8	+					+	2	1	505342000	32	3.61945e-05	+	666187	350	39612	PSMD8	post-translational protein modification [GO:0043687];proteasome assembly [GO:0043248];proteasome-mediated ubiquitin-dependent protein catabolic process [GO:0043161];protein deubiquitination [GO:0016579];proteolysis [GO:0006508]	cytosol [GO:0005829];nucleoplasm [GO:0005654];nucleus [GO:0005634];proteasome accessory complex [GO:0022624];proteasome complex [GO:0000502];proteasome regulatory particle [GO:0005838];proteasome regulatory particle, lid subcomplex [GO:0008541]		3D-structure;Complete proteome;Isopeptide bond;Phosphoprotein;Proteasome;Proteomics identification;Reference proteome;Ubl conjugation	Proteasome component (PCI) domain;CSN8/PSMD8/EIF3K;26S proteasome non-ATPase regulatory subunit Rpn12	CSN8/PSMD8/EIF3K family	PA700 complex;PA700-20S-PA28 complex;SNARE complex (RINT1, ZW10, p31)
Q06830;A0A0A0MRQ5;A0A0A0MSI0	Peroxiredoxin-1 (EC 1.11.1.15) (Natural killer cell-enhancing factor A) (NKEF-A) (Proliferation-associated gene protein) (PAG) (Thioredoxin peroxidase 2) (Thioredoxin-dependent peroxide reductase 2)	PRDX1	+					+	2	3	504735000	27	3.61511e-05	+	1.56922e+07	199	22110	PAGA;PAGB;PRDX1;TDPX2	cell proliferation [GO:0008283];cell redox homeostasis [GO:0045454];cellular response to oxidative stress [GO:0034599];erythrocyte homeostasis [GO:0034101];hydrogen peroxide catabolic process [GO:0042744];natural killer cell activation [GO:0030101];natural killer cell mediated cytotoxicity [GO:0042267];regulation of NIK/NF-kappaB signaling [GO:1901222];regulation of stress-activated MAPK cascade [GO:0032872];removal of superoxide radicals [GO:0019430];retina homeostasis [GO:0001895];skeletal system development [GO:0001501]	cell [GO:0005623];cytoplasm [GO:0005737];cytosol [GO:0005829];extracellular exosome [GO:0070062];extracellular space [GO:0005615];melanosome [GO:0042470];myelin sheath [GO:0043209];nucleus [GO:0005634]	antioxidant activity [GO:0016209];cadherin binding [GO:0045296];identical protein binding [GO:0042802];oxidoreductase activity [GO:0016491];peroxidase activity [GO:0004601];peroxiredoxin activity [GO:0051920];RNA binding [GO:0003723];thioredoxin peroxidase activity [GO:0008379]	3D-structure;Acetylation;Antioxidant;Complete proteome;Cytoplasm;Direct protein sequencing;Disulfide bond;Isopeptide bond;Oxidoreductase;Peroxidase;Phosphoprotein;Polymorphism;Proteomics identification;Redox-active center;Reference proteome;Ubl conjugation	Alkyl hydroperoxide reductase subunit C/ Thiol specific antioxidant;Thioredoxin domain;Peroxiredoxin, C-terminal;Peroxiredoxin, AhpC-type;Thioredoxin-like superfamily	AhpC/TSA family;C-terminal domain of 1-Cys peroxiredoxin	Sulphiredoxin-peroxiredoxin complex;PI4K2A-PRDX1 complex
Q8IWZ8;K7ELR6;K7EM86;K7ESM0;V9GZ08;K7ES12;B4DVK3	SURP and G-patch domain-containing protein 1 (RNA-binding protein RBP) (Splicing factor 4)	SUGP1	+					+	2	5	504533000	46	3.61366e-05	+	50713.5	645	72471	SF4;SUGP1	mRNA splicing, via spliceosome [GO:0000398];RNA processing [GO:0006396]	nucleoplasm [GO:0005654];spliceosomal complex [GO:0005681]	RNA binding [GO:0003723]	Alternative splicing;Coiled coil;Complete proteome;mRNA processing;mRNA splicing;Nucleus;Phosphoprotein;Polymorphism;Proteomics identification;Reference proteome;Repeat;Spliceosome	SWAP/Surp;G-patch domain;SWAP/Surp superfamily	Surp module
Q12986	Transcriptional repressor NF-X1 (EC 2.3.2.-) (Nuclear transcription factor, X box-binding protein 1)	NFX1	+					+	2	3	502623000	37	3.59998e-05	+	18043.5	1120	124395	NFX1;NFX2	inflammatory response [GO:0006954];negative regulation of MHC class II biosynthetic process [GO:0045347];negative regulation of transcription by RNA polymerase II [GO:0000122];transcription by RNA polymerase II [GO:0006366];viral process [GO:0016032]	cytosol [GO:0005829];nucleolus [GO:0005730];nucleus [GO:0005634];plasma membrane [GO:0005886]	DNA binding transcription factor activity [GO:0003700];RNA binding [GO:0003723];RNA polymerase II regulatory region sequence-specific DNA binding [GO:0000977];RNA polymerase II transcription factor activity, sequence-specific DNA binding [GO:0000981];transcriptional repressor activity, RNA polymerase II proximal promoter sequence-specific DNA binding [GO:0001078];transferase activity [GO:0016740];zinc ion binding [GO:0008270]	Activator;Alternative splicing;Complete proteome;DNA-binding;Host-virus interaction;Metal-binding;Nucleus;Phosphoprotein;Polymorphism;Reference proteome;Repeat;Repressor;Transcription;Transcription regulation;Transferase;Ubl conjugation;Ubl conjugation pathway;Zinc;Zinc-finger	Zinc finger, PHD-type, conserved site;Zinc finger, NF-X1-type;R3H domain;Zinc finger, RING-type;Zinc finger, PHD-finger;Transcriptional repressor NF-X1, R3H domain;Transcription factor NFX1 family;R3H domain superfamily	R3H domain
P38398;K7EPC7;K7EJW3;E9PC22;G1UI37;H0Y881;H0Y8B8;E7EQW4;A0A2R8Y7V5;C9IZW4;E7ENB7;E7EUM2;A0A2R8Y587;H0Y850;A0A0A0MSN1;C6YB45;H0Y8D8;A0A2R8Y6Y9;A0A0U1RRA9;E9PH68;E7EWN5;Q5YLB2;Q3B891;B7ZA85	Breast cancer type 1 susceptibility protein (EC 2.3.2.27) (RING finger protein 53) (RING-type E3 ubiquitin transferase BRCA1)	BRCA1	+					+	2	3	499011000	34	3.57411e-05	+	9955.69	1863	207721	BRCA1;RNF53	androgen receptor signaling pathway [GO:0030521];apoptotic process [GO:0006915];cell cycle [GO:0007049];cellular response to DNA damage stimulus [GO:0006974];cellular response to indole-3-methanol [GO:0071681];cellular response to tumor necrosis factor [GO:0071356];centrosome cycle [GO:0007098];chordate embryonic development [GO:0043009];chromosome segregation [GO:0007059];DNA damage response, signal transduction by p53 class mediator resulting in transcription of p21 class mediator [GO:0006978];DNA double-strand break processing [GO:0000729];DNA recombination [GO:0006310];DNA repair [GO:0006281];DNA replication [GO:0006260];dosage compensation by inactivation of X chromosome [GO:0009048];double-strand break repair [GO:0006302];double-strand break repair via homologous recombination [GO:0000724];double-strand break repair via nonhomologous end joining [GO:0006303];fatty acid biosynthetic process [GO:0006633];intrinsic apoptotic signaling pathway in response to DNA damage [GO:0008630];mitotic G2/M transition checkpoint [GO:0044818];negative regulation of centriole replication [GO:0046600];negative regulation of extrinsic apoptotic signaling pathway via death domain receptors [GO:1902042];negative regulation of fatty acid biosynthetic process [GO:0045717];negative regulation of G0 to G1 transition [GO:0070317];negative regulation of histone acetylation [GO:0035067];negative regulation of histone H3-K4 methylation [GO:0051572];negative regulation of histone H3-K9 methylation [GO:0051573];negative regulation of intracellular estrogen receptor signaling pathway [GO:0033147];negative regulation of reactive oxygen species metabolic process [GO:2000378];negative regulation of transcription, DNA-templated [GO:0045892];positive regulation of angiogenesis [GO:0045766];positive regulation of cell cycle arrest [GO:0071158];positive regulation of DNA repair [GO:0045739];positive regulation of gene expression [GO:0010628];positive regulation of histone acetylation [GO:0035066];positive regulation of histone H3-K4 methylation [GO:0051571];positive regulation of histone H3-K9 acetylation [GO:2000617];positive regulation of histone H3-K9 methylation [GO:0051574];positive regulation of histone H4-K16 acetylation [GO:2000620];positive regulation of histone H4-K20 methylation [GO:0070512];positive regulation of protein ubiquitination [GO:0031398];positive regulation of transcription by RNA polymerase II [GO:0045944];positive regulation of transcription, DNA-templated [GO:0045893];positive regulation of vascular endothelial growth factor production [GO:0010575];postreplication repair [GO:0006301];protein autoubiquitination [GO:0051865];protein deubiquitination [GO:0016579];protein K6-linked ubiquitination [GO:0085020];protein ubiquitination [GO:0016567];regulation of apoptotic process [GO:0042981];regulation of cell proliferation [GO:0042127];regulation of DNA methylation [GO:0044030];regulation of gene expression by genetic imprinting [GO:0006349];regulation of transcription by RNA polymerase II [GO:0006357];regulation of transcription by RNA polymerase III [GO:0006359];response to estrogen [GO:0043627];response to ionizing radiation [GO:0010212];signal transduction involved in G2 DNA damage checkpoint [GO:0072425]	BRCA1-A complex [GO:0070531];BRCA1-BARD1 complex [GO:0031436];chromosome [GO:0005694];cytoplasm [GO:0005737];gamma-tubulin ring complex [GO:0008274];integral component of membrane [GO:0016021];lateral element [GO:0000800];nucleoplasm [GO:0005654];nucleus [GO:0005634];plasma membrane [GO:0005886];protein-containing complex [GO:0032991];ribonucleoprotein complex [GO:1990904];ubiquitin ligase complex [GO:0000151]	androgen receptor binding [GO:0050681];damaged DNA binding [GO:0003684];DNA binding [GO:0003677];enzyme binding [GO:0019899];RNA binding [GO:0003723];RNA polymerase binding [GO:0070063];RNA polymerase II transcription coactivator activity [GO:0001105];transcription coactivator activity [GO:0003713];transcription regulatory region DNA binding [GO:0044212];tubulin binding [GO:0015631];ubiquitin protein ligase binding [GO:0031625];ubiquitin-protein transferase activity [GO:0004842];zinc ion binding [GO:0008270]	3D-structure;Acetylation;Activator;Alternative initiation;Alternative splicing;Cell cycle;Chromosome;Coiled coil;Complete proteome;Cytoplasm;Direct protein sequencing;Disease mutation;DNA damage;DNA recombination;DNA repair;DNA-binding;Fatty acid biosynthesis;Fatty acid metabolism;Isopeptide bond;Lipid biosynthesis;Lipid metabolism;Membrane;Metal-binding;Nucleus;Phosphoprotein;Polymorphism;Proteomics identification;Reference proteome;Repeat;Transcription;Transcription regulation;Transferase;Transmembrane;Transmembrane helix;Tumor suppressor;Ubl conjugation;Ubl conjugation pathway;Zinc;Zinc-finger	Zinc finger, RING-type, conserved site;BRCT domain;Zinc finger, RING-type;Zinc finger, C3HC4 RING-type;BRCA1, serine-rich domain;RING-type zinc-finger, LisH dimerisation motif;Breast cancer type 1 susceptibility protein (BRCA1);BRCA1-associated;Zinc finger, RING/FYVE/PHD-type;BRCT domain superfamily	BRCA1 C Terminus (BRCT) domain;RING-type zinc-finger;Zinc finger, C3HC4 type (RING finger)	HUIC complex;BRCA1-RAD50-MRE11-NBS1 complex;SWI-SNF chromatin remodeling-related-BRCA1 complex;BRCA1-CTIP-ZBRK1 repressor complex;BRCA1-BACH1 complex;BASC complex (BRCA1-associated genome surveillance complex);BASC (Ab 80) complex (BRCA1-associated genome surveillance complex);BASC (Ab 81) complex (BRCA1-associated genome surveillance complex);BASC (Ab C-20) complex (BRCA1-associated genome surveillance complex);GCN5-TRRAP histone acetyltransferase complex;BRCA1-RAD50-MRE11-NBS1 complex;BARD1-BRCA1-CSTF complex;BRCA1-BARD1-POLR2A complex;LMO4-BRCA1-CTIP-LDB1 complex;BRCA1-LMO4-CTIP complex;BRCA1-core RNA polymerase II complex;RAD50-BRCA1 complex;BARD1-BRCA1-CSTF64 complex;BRCA1 A complex;BRCA1 C complex;BRCA1 B complex;BRCA1-cABL complex;BRCA1-SMAD3 complex;BRCA1-HDAC1-HDAC2 complex;BRCA1-BARD1-BACH1-DNA damage complex II;BRCA1-BARD1-BACH1-DNA damage complex I;BRCA1-BARD1-BRCA2-DNA damage complex III;BRCA1-CtIP-CtBP complex;BRCA1-VCP complex;E3 ubiquitin ligase (BRCA1, BARD1) - UbcH5c complex;BRCA1-BARD1-UbcH7c complex;BRCA1-RAD51 complex;BRCA1-RNA polymerase II complex;BRCC complex;BARD1\u2013BRCA1\u2013RAD51 complex;BRCA1-IRIS-pre-replication complex
Q07955;J3KSW7;J3KSR8;J3QQV5;J3KTL2	Serine/arginine-rich splicing factor 1 (Alternative-splicing factor 1) (ASF-1) (Splicing factor, arginine/serine-rich 1) (pre-mRNA-splicing factor SF2, P33 subunit)	SRSF1	+		+				2	1	496310000	3	3.55476e-05	+	2.87444e+06	248	27745	ASF;hCG_1774411;OK/SW-cl.3;SF2;SF2P33;SFRS1;SRSF1	alternative mRNA splicing, via spliceosome [GO:0000380];cardiac muscle contraction [GO:0060048];in utero embryonic development [GO:0001701];liver regeneration [GO:0097421];mRNA 3'-end processing [GO:0031124];mRNA 5'-splice site recognition [GO:0000395];mRNA export from nucleus [GO:0006406];mRNA processing [GO:0006397];mRNA splice site selection [GO:0006376];mRNA splicing, via spliceosome [GO:0000398];oligodendrocyte differentiation [GO:0048709];positive regulation of RNA splicing [GO:0033120];RNA export from nucleus [GO:0006405]	catalytic step 2 spliceosome [GO:0071013];cytoplasm [GO:0005737];nuclear speck [GO:0016607];nucleoplasm [GO:0005654];nucleus [GO:0005634]	DNA topoisomerase binding [GO:0044547];mRNA binding [GO:0003729];protein kinase B binding [GO:0043422];RNA binding [GO:0003723];RS domain binding [GO:0050733]	3D-structure;Acetylation;Alternative splicing;Complete proteome;Cytoplasm;Direct protein sequencing;Isopeptide bond;Methylation;mRNA processing;mRNA splicing;mRNA transport;Nucleus;Phosphoprotein;Polymorphism;Proteomics identification;Reference proteome;Repeat;RNA-binding;Spliceosome;Transport;Ubl conjugation	RNA recognition motif domain;SRSF1, RNA recognition motif 1;Serine/arginine-rich splicing factor 1;Nucleotide-binding alpha-beta plait domain superfamily;RNA-binding domain superfamily	RNA recognition motif. (a.k.a. RRM, RBD, or RNP domain)	Spliceosome;C complex spliceosome;CDC5L complex;17S U2 snRNP;Histone-2-Histone-4-ASF1-MCM2 complex
Q76L83;E7EWD6	Putative Polycomb group protein ASXL2 (Additional sex combs-like protein 2)	ASXL2	+					+	2	3	493180000	31	3.53234e-05	+	4520.83	1435	153820	ASXH2;ASXL2;KIAA1685	positive regulation of fat cell differentiation [GO:0045600];positive regulation of peroxisome proliferator activated receptor signaling pathway [GO:0035360];positive regulation of transcription by RNA polymerase II [GO:0045944];protein deubiquitination [GO:0016579];regulation of transcription, DNA-templated [GO:0006355];transcription, DNA-templated [GO:0006351]	nucleoplasm [GO:0005654]	DNA binding [GO:0003677];metal ion binding [GO:0046872];peroxisome proliferator activated receptor binding [GO:0042975]	Alternative splicing;Chromosomal rearrangement;Coiled coil;Complete proteome;Mental retardation;Metal-binding;Methylation;Nucleus;Phosphoprotein;Polymorphism;Proteomics identification;Reference proteome;Repeat;Repressor;Transcription;Transcription regulation;Zinc;Zinc-finger	HB1/Asxl, restriction endonuclease HTH domain;Protein ASX-like, PHD domain;ASX homology domain;Polycomb protein ASX/ASX-like;ASX-like protein 2	HB1, ASXL, restriction endonuclease HTH domain
Q96NB3;J3QQQ3	Zinc finger protein 830 (Coiled-coil domain-containing protein 16)	ZNF830	+					+	2	5	492345000	51	3.52636e-05	+	53743.8	372	41999	CCDC16;ZNF830	blastocyst growth [GO:0001832];cell division [GO:0051301];chromosome organization [GO:0051276];intestinal epithelial structure maintenance [GO:0060729];mitotic cell cycle [GO:0000278];mitotic DNA damage checkpoint [GO:0044773];mitotic DNA replication checkpoint [GO:0033314];mRNA processing [GO:0006397];negative regulation of apoptotic process [GO:0043066];nuclear DNA replication [GO:0033260];ovarian follicle development [GO:0001541];preantral ovarian follicle growth [GO:0001546];replication fork protection [GO:0048478];RNA splicing [GO:0008380];transcription-coupled nucleotide-excision repair [GO:0006283]	chromosome [GO:0005694];nuclear speck [GO:0016607];nucleoplasm [GO:0005654];nucleus [GO:0005634];spliceosomal complex [GO:0005681]	nucleic acid binding [GO:0003676];zinc ion binding [GO:0008270]	Acetylation;Cell cycle;Cell division;Chromosome;Coiled coil;Complete proteome;Developmental protein;Metal-binding;Mitosis;mRNA processing;mRNA splicing;Nucleus;Phosphoprotein;Polymorphism;Proteomics identification;Reference proteome;Spliceosome;Zinc;Zinc-finger	Matrin/U1-C-like, C2H2-type zinc finger;Zinc finger C2H2 superfamily
Q9NYH9;J3KRR8;J3QSA7	U3 small nucleolar RNA-associated protein 6 homolog (Hepatocellular carcinoma-associated antigen 66) (Multiple hat domains protein)	UTP6	+					+	2	2	491515000	44	3.52042e-05	+	107941	597	70194	C17orf40;HCA66;MHAT;UTP6	maturation of SSU-rRNA from tricistronic rRNA transcript (SSU-rRNA, 5.8S rRNA, LSU-rRNA) [GO:0000462];rRNA processing [GO:0006364]	nucleolus [GO:0005730];nucleoplasm [GO:0005654];Pwp2p-containing subcomplex of 90S preribosome [GO:0034388];small-subunit processome [GO:0032040]	snoRNA binding [GO:0030515]	Complete proteome;Nucleus;Polymorphism;Proteomics identification;Reference proteome;Repeat;rRNA processing	U3 small nucleolar RNA-associated protein 6;Tetratricopeptide-like helical domain superfamily;HAT (Half-A-TPR) repeat
Q96S94;J3QSH2;J3KRL1;C9J148;A0A0A0MSF3	Cyclin-L2 (Paneth cell-enhanced expression protein)	CCNL2	+					+	2	4	491177000	62	3.518e-05	+	20363.7	520	58147	CCNL2;SB138	positive regulation of cyclin-dependent protein serine/threonine kinase activity [GO:0045737];positive regulation of phosphorylation of RNA polymerase II C-terminal domain [GO:1901409];positive regulation of transcription by RNA polymerase II [GO:0045944];transcription, DNA-templated [GO:0006351]	cyclin-dependent protein kinase holoenzyme complex [GO:0000307];intracellular membrane-bounded organelle [GO:0043231];nuclear speck [GO:0016607];nucleoplasm [GO:0005654];nucleus [GO:0005634]	cyclin-dependent protein serine/threonine kinase regulator activity [GO:0016538]	Acetylation;Alternative splicing;Complete proteome;Cyclin;Nucleus;Phosphoprotein;Proteomics identification;Reference proteome;Repeat;Transcription;Transcription regulation	Cyclin, C-terminal domain;Cyclin, N-terminal;Cyclin-like;Cyclin-like superfamily	Cyclin, C-terminal domain;Cyclin, N-terminal domain
P07992;K7EMT9;K7ES46;K7EK97;K7EP14;K7ER89;K7EJL2;K7EJW9;K7ER60	DNA excision repair protein ERCC-1	ERCC1	+					+	2	4	482246000	54	3.45403e-05	+	89515.4	297	32562	ERCC1	cell proliferation [GO:0008283];DNA recombination [GO:0006310];DNA repair [GO:0006281];double-strand break repair via nonhomologous end joining [GO:0006303];embryonic organ development [GO:0048568];global genome nucleotide-excision repair [GO:0070911];interstrand cross-link repair [GO:0036297];isotype switching [GO:0045190];male gonad development [GO:0008584];meiotic mismatch repair [GO:0000710];mitotic recombination [GO:0006312];multicellular organism aging [GO:0010259];multicellular organism growth [GO:0035264];negative regulation of protection from non-homologous end joining at telomere [GO:1905765];negative regulation of telomere maintenance [GO:0032205];nucleotide-excision repair [GO:0006289];nucleotide-excision repair, DNA incision [GO:0033683];nucleotide-excision repair, DNA incision, 3'-to lesion [GO:0006295];nucleotide-excision repair, DNA incision, 5'-to lesion [GO:0006296];nucleotide-excision repair, preincision complex stabilization [GO:0006293];oogenesis [GO:0048477];positive regulation of t-circle formation [GO:1904431];post-embryonic hemopoiesis [GO:0035166];pyrimidine dimer repair by nucleotide-excision repair [GO:0000720];replicative cell aging [GO:0001302];response to cadmium ion [GO:0046686];response to immobilization stress [GO:0035902];response to nutrient [GO:0007584];response to oxidative stress [GO:0006979];response to sucrose [GO:0009744];response to X-ray [GO:0010165];spermatogenesis [GO:0007283];syncytium formation [GO:0006949];t-circle formation [GO:0090656];telomeric DNA-containing double minutes formation [GO:0061819];transcription-coupled nucleotide-excision repair [GO:0006283];UV protection [GO:0009650];UV-damage excision repair [GO:0070914]	cytosol [GO:0005829];ERCC4-ERCC1 complex [GO:0070522];nuclear chromosome, telomeric region [GO:0000784];nucleoplasm [GO:0005654];nucleotide-excision repair complex [GO:0000109];nucleotide-excision repair factor 1 complex [GO:0000110];nucleus [GO:0005634];transcription factor TFIID complex [GO:0005669]	damaged DNA binding [GO:0003684];endonuclease activity [GO:0004519];protein C-terminus binding [GO:0008022];protein domain specific binding [GO:0019904];single-stranded DNA binding [GO:0003697];TFIID-class transcription factor binding [GO:0001094]	3D-structure;Acetylation;Alternative splicing;Cataract;Complete proteome;Cytoplasm;DNA damage;DNA repair;DNA-binding;Endonuclease;Hydrolase;Isopeptide bond;Nuclease;Nucleus;Polymorphism;Proteomics identification;Reference proteome;Ubl conjugation	ERCC1/RAD10/SWI10 family;RuvA domain 2-like;Restriction endonuclease type II-like	Binding domain of DNA repair protein Ercc1 (rad10/Swi10)	ERCC1-ERCC4-MSH2 complex;XPA-ERCC1-ERCC4 complex;RAD52-ERCC4-ERCC1 complex;ERCC1-RPA1-XPA complex
Q9NRX1;F8WBJ6	RNA-binding protein PNO1	PNO1	+					+	2	2	481596000	18	3.44938e-05	+	347315	252	27924	PNO1		cytosol [GO:0005829];nucleolus [GO:0005730];nucleoplasm [GO:0005654];nucleus [GO:0005634]	RNA binding [GO:0003723]	Acetylation;Complete proteome;Nucleus;Polymorphism;Proteomics identification;Reference proteome;RNA-binding	K Homology domain;K Homology domain, type 1 superfamily
P19793	Retinoic acid receptor RXR-alpha (Nuclear receptor subfamily 2 group B member 1) (Retinoid X receptor alpha)	RXRA	+					+	2	2	477793000	35	3.42214e-05	+	57297.7	462	50811	NR2B1;RXRA	bile acid and bile salt transport [GO:0015721];camera-type eye development [GO:0043010];cardiac muscle cell proliferation [GO:0060038];cholesterol metabolic process [GO:0008203];embryo implantation [GO:0007566];in utero embryonic development [GO:0001701];maternal placenta development [GO:0001893];modulation by virus of host morphology or physiology [GO:0019048];negative regulation of transcription by RNA polymerase II [GO:0000122];peroxisome proliferator activated receptor signaling pathway [GO:0035357];positive regulation of transcription by RNA polymerase II [GO:0045944];positive regulation of transcription from RNA polymerase II promoter involved in cellular response to chemical stimulus [GO:1901522];positive regulation of translational initiation by iron [GO:0045994];protein homotetramerization [GO:0051289];regulation of branching involved in prostate gland morphogenesis [GO:0060687];regulation of lipid metabolic process [GO:0019216];response to retinoic acid [GO:0032526];retinoic acid receptor signaling pathway [GO:0048384];secretory columnal luminar epithelial cell differentiation involved in prostate glandular acinus development [GO:0060528];transcription initiation from RNA polymerase II promoter [GO:0006367];ventricular cardiac muscle cell differentiation [GO:0055012];ventricular cardiac muscle tissue morphogenesis [GO:0055010];vitamin metabolic process [GO:0006766]	nuclear chromatin [GO:0000790];nucleoplasm [GO:0005654];nucleus [GO:0005634];protein-containing complex [GO:0032991];receptor complex [GO:0043235];RNA polymerase II transcription factor complex [GO:0090575]	9-cis retinoic acid receptor activity [GO:0004886];chromatin DNA binding [GO:0031490];DBD domain binding [GO:0050692];DNA binding [GO:0003677];DNA binding transcription factor activity [GO:0003700];double-stranded DNA binding [GO:0003690];enzyme binding [GO:0019899];LBD domain binding [GO:0050693];ligand-dependent nuclear receptor binding [GO:0016922];nuclear receptor activity [GO:0004879];peptide binding [GO:0042277];protein heterodimerization activity [GO:0046982];retinoic acid binding [GO:0001972];retinoic acid receptor activity [GO:0003708];retinoic acid-responsive element binding [GO:0044323];RNA polymerase II regulatory region sequence-specific DNA binding [GO:0000977];RNA polymerase II transcription factor activity, sequence-specific DNA binding [GO:0000981];sequence-specific DNA binding [GO:0043565];steroid hormone receptor activity [GO:0003707];transcription coactivator activity [GO:0003713];vitamin D receptor binding [GO:0042809];zinc ion binding [GO:0008270]	3D-structure;Alternative splicing;Complete proteome;DNA-binding;Host-virus interaction;Isopeptide bond;Metal-binding;Nucleus;Phosphoprotein;Polymorphism;Receptor;Reference proteome;Transcription;Transcription regulation;Ubl conjugation;Zinc;Zinc-finger	Nuclear hormone receptor, ligand-binding domain;Zinc finger, nuclear hormone receptor-type;Nuclear/hormone receptor activator site AF-1;Retinoid X receptor/HNF4;Nuclear hormone receptor;Zinc finger, NHR/GATA-type;Nuclear hormone receptor-like domain superfamily	Ligand-binding domain of nuclear hormone receptor;Zinc finger, C4 type (two domains)	CBP-RARA-RXRA-DNA complex, ligand stimulated
Q8NI36;A0A0A0MTB8	WD repeat-containing protein 36 (T-cell activation WD repeat-containing protein) (TA-WDRP)	WDR36	+					+	2	2	475860000	32	3.40829e-05	+	257187	951	105322	WDR36	regulation of axon extension [GO:0030516];response to stimulus [GO:0050896];retina homeostasis [GO:0001895];rRNA processing [GO:0006364];visual perception [GO:0007601]	nucleolus [GO:0005730];nucleoplasm [GO:0005654];Pwp2p-containing subcomplex of 90S preribosome [GO:0034388];small-subunit processome [GO:0032040]	RNA binding [GO:0003723]	Complete proteome;Disease mutation;Glaucoma;Nucleus;Phosphoprotein;Polymorphism;Proteomics identification;Reference proteome;Repeat;Ribosome biogenesis;rRNA processing;Sensory transduction;Vision;WD repeat	WD40 repeat, conserved site;Small-subunit processome, Utp21;WD40-repeat-containing domain;Anaphase-promoting complex subunit 4, WD40 domain;WD40/YVTN repeat-like-containing domain superfamily;WD40-repeat-containing domain superfamily;WD40 repeat	Anaphase-promoting complex subunit 4 WD40 domain;WD domain, G-beta repeat
P05455;E9PGX9;E7ERC4;E9PFL9	Lupus La protein (La autoantigen) (La ribonucleoprotein) (Sjoegren syndrome type B antigen) (SS-B)	SSB	+					+	2	3	469898000	24	3.36559e-05	+	1.71809e+06	408	46837	SSB	histone mRNA metabolic process [GO:0008334];IRES-dependent viral translational initiation [GO:0075522];nuclear histone mRNA catabolic process [GO:0071045];protein localization to cytoplasmic stress granule [GO:1903608];RNA processing [GO:0006396];tRNA 3'-end processing [GO:0042780];tRNA 5'-leader removal [GO:0001682];tRNA export from nucleus [GO:0006409];tRNA modification [GO:0006400];tRNA processing [GO:0008033]	cytoplasm [GO:0005737];nuclear chromosome, telomeric region [GO:0000784];nucleus [GO:0005634];ribonucleoprotein complex [GO:1990904]	mRNA binding [GO:0003729];poly(U) RNA binding [GO:0008266];RNA binding [GO:0003723];sequence-specific mRNA binding [GO:1990825];tRNA binding [GO:0000049]	3D-structure;Acetylation;Complete proteome;Nucleus;Phosphoprotein;Proteomics identification;Reference proteome;RNA-binding;Systemic lupus erythematosus	RNA recognition motif domain;La-type HTH domain;La protein, RNA-binding domain;Lupus La protein;Nucleotide-binding alpha-beta plait domain superfamily;RNA-binding domain superfamily;Winged helix-like DNA-binding domain superfamily;Winged helix DNA-binding domain superfamily	La domain;RNA binding motif;RNA recognition motif. (a.k.a. RRM, RBD, or RNP domain)	H2AX complex, isolated from cells without IR exposure;Emerin complex 25
Q9Y3M9	Zinc finger protein 337	ZNF337	+					+	2	4	467701000	74	3.34985e-05	+	670.388	751	86875	ZNF337	transcription, DNA-templated [GO:0006351]	nucleus [GO:0005634]	DNA binding [GO:0003677];metal ion binding [GO:0046872];RNA polymerase II transcription factor activity, sequence-specific DNA binding [GO:0000981]	Alternative splicing;Complete proteome;DNA-binding;Isopeptide bond;Metal-binding;Nucleus;Polymorphism;Reference proteome;Repeat;Transcription;Transcription regulation;Ubl conjugation;Zinc;Zinc-finger	Krueppel-associated box;Zinc finger C2H2-type;KRAB domain superfamily;Zinc finger C2H2 superfamily	KRAB box
Q01664;I3L301;I3L4L6;I3L254	Transcription factor AP-4 (Activating enhancer-binding protein 4) (Class C basic helix-loop-helix protein 41) (bHLHc41)	TFAP4	+					+	2	2	466155000	29	3.33878e-05	+	93060.1	338	38726	BHLHC41;TFAP4	cellular response to dexamethasone stimulus [GO:0071549];DNA damage response, signal transduction by p53 class mediator resulting in transcription of p21 class mediator [GO:0006978];negative regulation by host of viral transcription [GO:0043922];negative regulation of cell cycle arrest [GO:0071157];negative regulation of cell proliferation [GO:0008285];negative regulation of cyclin-dependent protein serine/threonine kinase activity [GO:0045736];negative regulation of DNA binding [GO:0043392];negative regulation of transcription, DNA-templated [GO:0045892];positive regulation by host of viral transcription [GO:0043923];positive regulation of apoptotic process [GO:0043065];positive regulation of cysteine-type endopeptidase activity involved in apoptotic signaling pathway [GO:2001269];positive regulation of transcription, DNA-templated [GO:0045893];protein-containing complex assembly [GO:0065003];regulation of mitotic cell cycle phase transition [GO:1901990]	mitochondrion [GO:0005739];nucleus [GO:0005634];transcriptional repressor complex [GO:0017053]	DNA binding [GO:0003677];E-box binding [GO:0070888];histone deacetylase binding [GO:0042826];protein dimerization activity [GO:0046983];protein homodimerization activity [GO:0042803];RNA polymerase II transcription factor activity, sequence-specific DNA binding [GO:0000981];sequence-specific DNA binding [GO:0043565];transcription factor activity, RNA polymerase II distal enhancer sequence-specific binding [GO:0003705];transcription regulatory region DNA binding [GO:0044212];transcriptional activator activity, RNA polymerase II proximal promoter sequence-specific DNA binding [GO:0001077]	Activator;Coiled coil;Complete proteome;Direct protein sequencing;DNA-binding;Isopeptide bond;Nucleus;Phosphoprotein;Polymorphism;Proteomics identification;Reference proteome;Repeat;Transcription;Transcription regulation;Ubl conjugation	Myc-type, basic helix-loop-helix (bHLH) domain;Helix-loop-helix DNA-binding domain superfamily	Helix-loop-helix DNA-binding domain
Q9Y2H8;Q5SZP4	Zinc finger protein 510	ZNF510	+					+	2	2	464615000	54	3.32775e-05	+	670.472	683	79142	KIAA0972;ZNF510	regulation of transcription, DNA-templated [GO:0006355];transcription, DNA-templated [GO:0006351]	intracellular [GO:0005622];nucleus [GO:0005634]	DNA binding [GO:0003677];metal ion binding [GO:0046872];nucleic acid binding [GO:0003676];RNA polymerase II transcription factor activity, sequence-specific DNA binding [GO:0000981]	Complete proteome;DNA-binding;Metal-binding;Nucleus;Polymorphism;Reference proteome;Repeat;Transcription;Transcription regulation;Zinc;Zinc-finger	Krueppel-associated box;Zinc finger C2H2-type;KRAB domain superfamily;Zinc finger C2H2 superfamily	KRAB box
Q6ZRS2;C9J4U4;A0A087X0E3;A0A0A0MS59	Helicase SRCAP (EC 3.6.4.-) (Domino homolog 2) (Snf2-related CBP activator)	SRCAP	+					+	2	2	458350000	16	3.28288e-05	+	15245.1	3230	343555	KIAA0309;SRCAP	regulation of transcription by RNA polymerase II [GO:0006357];transcription, DNA-templated [GO:0006351];viral process [GO:0016032]	Golgi apparatus [GO:0005794];nuclear body [GO:0016604];nucleoplasm [GO:0005654];nucleus [GO:0005634];perinuclear region of cytoplasm [GO:0048471];protein-containing complex [GO:0032991]	ATP binding [GO:0005524];DNA binding [GO:0003677];helicase activity [GO:0004386];histone acetyltransferase activity [GO:0004402];transcription coactivator activity [GO:0003713]	Activator;Alternative splicing;ATP-binding;Chromatin regulator;Coiled coil;Complete proteome;DNA-binding;Helicase;Host-virus interaction;Hydrolase;Nucleotide-binding;Nucleus;Phosphoprotein;Proteomics identification;Reference proteome;Repeat;Transcription;Transcription regulation	AT hook, DNA-binding motif;SNF2-related, N-terminal domain;Helicase, C-terminal;Helicase superfamily 1/2, ATP-binding domain;Helicase/SANT-associated domain;P-loop containing nucleoside triphosphate hydrolase;SNF2-like, N-terminal domain superfamily	Helicase conserved C-terminal domain;HSA;SNF2 family N-terminal domain	SRCAP-associated chromatin remodeling complex;DMAP1-associated complex;NCOR1 complex
O14979;A0A087WU03;A0A087WUK2	Heterogeneous nuclear ribonucleoprotein D-like (hnRNP D-like) (hnRNP DL) (AU-rich element RNA-binding factor) (JKT41-binding protein) (Protein laAUF1)	HNRNPDL	+					+	2	6	457030000	60	3.27342e-05	+	2.3154e+06	420	46438	hCG_22986;HNRNPDL;HNRPDL;JKTBP	interleukin-12-mediated signaling pathway [GO:0035722];regulation of gene expression [GO:0010468];regulation of transcription, DNA-templated [GO:0006355];RNA processing [GO:0006396];transcription, DNA-templated [GO:0006351]	cytosol [GO:0005829];nucleoplasm [GO:0005654];nucleus [GO:0005634];spliceosomal complex [GO:0005681]	DNA binding [GO:0003677];double-stranded DNA binding [GO:0003690];poly(A) binding [GO:0008143];poly(G) binding [GO:0034046];RNA binding [GO:0003723];single-stranded DNA binding [GO:0003697]	Acetylation;Activator;Alternative splicing;Complete proteome;Cytoplasm;Direct protein sequencing;Disease mutation;DNA-binding;Isopeptide bond;Limb-girdle muscular dystrophy;Methylation;Nucleus;Phosphoprotein;Proteomics identification;Reference proteome;Repeat;Repressor;Ribonucleoprotein;RNA-binding;Transcription;Transcription regulation;Ubl conjugation;Viral nucleoprotein;Virion	RNA recognition motif domain;hnRNP DL, RNA recognition motif 1;Nucleotide-binding alpha-beta plait domain superfamily;RNA-binding domain superfamily	RNA recognition motif. (a.k.a. RRM, RBD, or RNP domain)	Large Drosha complex
O15014;E7ERY8	Zinc finger protein 609	ZNF609	+					+	2	1	450558000	16	3.22707e-05	+	27752.3	1411	151191	KIAA0295;ZNF609	muscle organ development [GO:0007517];positive regulation of neuron migration [GO:2001224];positive regulation of transcription by RNA polymerase II [GO:0045944];regulation of myoblast proliferation [GO:2000291];regulation of transcription by RNA polymerase II [GO:0006357];transcription, DNA-templated [GO:0006351]	integrator complex [GO:0032039];nucleoplasm [GO:0005654];nucleus [GO:0005634]	metal ion binding [GO:0046872];nucleic acid binding [GO:0003676]	Activator;Alternative splicing;Complete proteome;Developmental protein;Isopeptide bond;Metal-binding;Myogenesis;Nucleus;Phosphoprotein;Proteomics identification;Reference proteome;Transcription;Transcription regulation;Ubl conjugation;Zinc;Zinc-finger	Zinc finger C2H2-type
Q9UGN5;H0YH02;E9PJ27;G3V167	Poly [ADP-ribose] polymerase 2 (PARP-2) (hPARP-2) (EC 2.4.2.30) (ADP-ribosyltransferase diphtheria toxin-like 2) (ARTD2) (NAD(+) ADP-ribosyltransferase 2) (ADPRT-2) (Poly[ADP-ribose] synthase 2) (pADPRT-2)	PARP2	+					+	2	6	450199000	59	3.2245e-05	+	66106.5	583	66206	ADPRT2;ADPRTL2;hCG_40481;PARP2	base-excision repair [GO:0006284];DNA ligation involved in DNA repair [GO:0051103];DNA repair [GO:0006281];extrinsic apoptotic signaling pathway [GO:0097191];lagging strand elongation [GO:0006273];negative regulation of neuron death [GO:1901215];peptidyl-serine ADP-ribosylation [GO:0018312];positive regulation of cell growth involved in cardiac muscle cell development [GO:0061051];protein ADP-ribosylation [GO:0006471]	cytoplasm [GO:0005737];nucleolus [GO:0005730];nucleoplasm [GO:0005654];nucleus [GO:0005634]	DNA binding [GO:0003677];DNA ligase (ATP) activity [GO:0003910];NAD+ ADP-ribosyltransferase activity [GO:0003950];protein ADP-ribosylase activity [GO:1990404]	3D-structure;Acetylation;Alternative splicing;Complete proteome;DNA-binding;Glycosyltransferase;NAD;Nucleus;Phosphoprotein;Polymorphism;Proteomics identification;Reference proteome;Transferase	Poly(ADP-ribose) polymerase, regulatory domain;WGR domain;Poly(ADP-ribose) polymerase, catalytic domain;Poly(ADP-ribose) polymerase, regulatory domain superfamily;WGR domain superfamily	Poly(ADP-ribose) polymerase catalytic domain;Poly(ADP-ribose) polymerase, regulatory domain;WGR domain
Q15398;G3V4E5;G3V543	Disks large-associated protein 5 (DAP-5) (Discs large homolog 7) (Disks large-associated protein DLG7) (Hepatoma up-regulated protein) (HURP)	DLGAP5	+					+	2	1	446266000	56	3.19633e-05	+	34803.2	846	95115	DLG7;DLGAP5;KIAA0008	cell proliferation [GO:0008283];mitotic chromosome movement towards spindle pole [GO:0007079];positive regulation of mitotic metaphase/anaphase transition [GO:0045842];positive regulation of transcription of Notch receptor target [GO:0007221]	cytosol [GO:0005829];microtubule organizing center [GO:0005815];mitochondrion [GO:0005739];nucleus [GO:0005634];spindle pole centrosome [GO:0031616]	phosphoprotein phosphatase activity [GO:0004721]	Alternative splicing;Cell cycle;Coiled coil;Complete proteome;Cytoplasm;Cytoskeleton;Isopeptide bond;Nucleus;Phosphoprotein;Polymorphism;Proteomics identification;Reference proteome;Ubl conjugation	SAPAP family	Guanylate-kinase-associated protein (GKAP) protein
Q15649;A0A087WY42;A0A087WTR0;A0A087X045;A0A087WY54;A0A087WYI8;A0A087X1G0	Zinc finger HIT domain-containing protein 3 (HNF-4a coactivator) (Thyroid hormone receptor interactor 3) (Thyroid receptor-interacting protein 3) (TR-interacting protein 3) (TRIP-3)	ZNHIT3	+					+	2	1	443367000	36	3.17556e-05	+	24923.4	155	17607	TRIP3;ZNHIT3	regulation of transcription, DNA-templated [GO:0006355]	cytoplasm [GO:0005737];intracellular [GO:0005622];nucleus [GO:0005634]	metal ion binding [GO:0046872];thyroid hormone receptor binding [GO:0046966]	3D-structure;Alternative splicing;Complete proteome;Cytoplasm;Disease mutation;Epilepsy;Mental retardation;Metal-binding;Neurodegeneration;Nucleus;Phosphoprotein;Proteomics identification;Reference proteome;Zinc;Zinc-finger	Zinc finger, HIT-type	HIT zinc finger
Q96AG4;I3L223;I3L2E8	Leucine-rich repeat-containing protein 59 (Ribosome-binding protein p34) (p34) [Cleaved into: Leucine-rich repeat-containing protein 59, N-terminally processed]	LRRC59	+					+	2	2	436902000	43	3.12926e-05	+	2.762e+06	307	34930	LRRC59;PRO1855		endoplasmic reticulum [GO:0005783];endoplasmic reticulum membrane [GO:0005789];integral component of membrane [GO:0016021];membrane [GO:0016020];mitochondrial nucleoid [GO:0042645];nuclear envelope [GO:0005635];organelle membrane [GO:0031090]	cadherin binding [GO:0045296];RNA binding [GO:0003723]	Acetylation;Coiled coil;Complete proteome;Direct protein sequencing;Endoplasmic reticulum;Leucine-rich repeat;Membrane;Microsome;Nucleus;Phosphoprotein;Proteomics identification;Reference proteome;Repeat;Signal-anchor;Transmembrane;Transmembrane helix	Leucine-rich repeat domain superfamily;Leucine-rich repeat;Leucine-rich repeat, typical subtype	Leucine rich repeat
P56524;F5H0B1;C9J0X4;C9J481;H7C397;H7BZT3	Histone deacetylase 4 (HD4) (EC 3.5.1.98)	HDAC4	+					+	2	1	435465000	10	3.11897e-05	+	27614.8	1084	119040	HDAC4;KIAA0288	B cell activation [GO:0042113];B cell differentiation [GO:0030183];cardiac muscle hypertrophy in response to stress [GO:0014898];cellular response to mechanical stimulus [GO:0071260];cellular response to parathyroid hormone stimulus [GO:0071374];cellular response to tumor necrosis factor [GO:0071356];chromatin remodeling [GO:0006338];histone deacetylation [GO:0016575];histone H3 deacetylation [GO:0070932];histone H4 deacetylation [GO:0070933];inflammatory response [GO:0006954];negative regulation of cell proliferation [GO:0008285];negative regulation of DNA binding transcription factor activity [GO:0043433];negative regulation of glycolytic process [GO:0045820];negative regulation of myotube differentiation [GO:0010832];negative regulation of osteoblast differentiation [GO:0045668];negative regulation of pri-miRNA transcription by RNA polymerase II [GO:1902894];negative regulation of transcription by RNA polymerase II [GO:0000122];negative regulation of transcription, DNA-templated [GO:0045892];nervous system development [GO:0007399];osteoblast development [GO:0002076];peptidyl-lysine deacetylation [GO:0034983];positive regulation of cell proliferation [GO:0008284];positive regulation of DNA binding transcription factor activity [GO:0051091];positive regulation of lamellipodium assembly [GO:0010592];positive regulation of neuron apoptotic process [GO:0043525];positive regulation of protein sumoylation [GO:0033235];positive regulation of reactive oxygen species biosynthetic process [GO:1903428];positive regulation of smooth muscle cell migration [GO:0014911];positive regulation of smooth muscle cell proliferation [GO:0048661];positive regulation of transcription by RNA polymerase II [GO:0045944];positive regulation of transcription, DNA-templated [GO:0045893];protein deacetylation [GO:0006476];regulation of cardiac muscle contraction by calcium ion signaling [GO:0010882];regulation of gene expression, epigenetic [GO:0040029];regulation of protein binding [GO:0043393];regulation of skeletal muscle fiber development [GO:0048742];response to denervation involved in regulation of muscle adaptation [GO:0014894];response to drug [GO:0042493];response to interleukin-1 [GO:0070555];skeletal system development [GO:0001501];transcription, DNA-templated [GO:0006351]	A band [GO:0031672];actomyosin [GO:0042641];cytoplasm [GO:0005737];cytosol [GO:0005829];histone deacetylase complex [GO:0000118];neuromuscular junction [GO:0031594];nucleoplasm [GO:0005654];nucleus [GO:0005634];transcriptional repressor complex [GO:0017053];Z disc [GO:0030018]	activating transcription factor binding [GO:0033613];core promoter binding [GO:0001047];histone deacetylase activity [GO:0004407];histone deacetylase binding [GO:0042826];identical protein binding [GO:0042802];NAD-dependent histone deacetylase activity (H3-K14 specific) [GO:0032041];potassium ion binding [GO:0030955];promoter-specific chromatin binding [GO:1990841];protein deacetylase activity [GO:0033558];protein kinase binding [GO:0019901];repressing transcription factor binding [GO:0070491];RNA polymerase II transcription factor binding [GO:0001085];transcription corepressor activity [GO:0003714];transcription factor binding [GO:0008134];zinc ion binding [GO:0008270]	3D-structure;Alternative splicing;Autism spectrum disorder;Chromatin regulator;Coiled coil;Complete proteome;Cytoplasm;Hydrolase;Isopeptide bond;Mental retardation;Metal-binding;Nucleus;Phosphoprotein;Polymorphism;Proteomics identification;Reference proteome;Repressor;Transcription;Transcription regulation;Ubl conjugation;Zinc	Histone deacetylase domain;Histone deacetylase, glutamine rich N-terminal domain;Histone deacetylase family;Histone deacetylase class II, eukaryotic;Histone deacetylase 4;Ureohydrolase domain superfamily;Histone deacetylase domain superfamily	Glutamine rich N terminal domain of histone deacetylase 4;Histone deacetylase domain	BCL6-HDAC4 complex;HDAC4-ERK1 complex;HDAC4-ERK2 complex;G protein complex (HDAC4, GNB1, GNG2)
Q68DI1;H7C4D2;C9J7N9	Zinc finger protein 776	ZNF776	+					+	2	2	434165000	14	3.10966e-05	+	2053.87	518	59613	ZNF776	regulation of transcription, DNA-templated [GO:0006355];transcription, DNA-templated [GO:0006351]	intracellular [GO:0005622];nucleus [GO:0005634]	DNA binding [GO:0003677];metal ion binding [GO:0046872];nucleic acid binding [GO:0003676];RNA polymerase II transcription factor activity, sequence-specific DNA binding [GO:0000981]	Complete proteome;DNA-binding;Isopeptide bond;Metal-binding;Nucleus;Reference proteome;Repeat;Transcription;Transcription regulation;Ubl conjugation;Zinc;Zinc-finger	Krueppel-associated box;Zinc finger C2H2-type;KRAB domain superfamily;Zinc finger C2H2 superfamily	KRAB box
Q99848;H7C2Q8	Probable rRNA-processing protein EBP2 (EBNA1-binding protein 2) (Nucleolar protein p40)	EBNA1BP2	+					+	2	6	433006000	68	3.10136e-05	+	1.08229e+06	306	34852	EBNA1BP2;EBP2;hCG_2031782	ribosomal large subunit biogenesis [GO:0042273];rRNA processing [GO:0006364]	nuclear periphery [GO:0034399];nucleolus [GO:0005730];nucleus [GO:0005634];preribosome, large subunit precursor [GO:0030687]	RNA binding [GO:0003723]	Acetylation;Coiled coil;Complete proteome;Isopeptide bond;Nucleus;Phosphoprotein;Polymorphism;Proteomics identification;Reference proteome;Ribosome biogenesis;Ubl conjugation	Eukaryotic rRNA processing		Nop56p-associated pre-rRNA complex
P52736;A0A0A0MTH2;A0A0A0MTK6;Q5JXV9;Q5JXW1;Q5JXW0;A0A0D9SEV2	Zinc finger protein 133 (Zinc finger protein 150)	ZNF133	+					+	2	6	426635000	50	3.05572e-05	+	736.16	654	73388	ZNF133;ZNF150	regulation of transcription, DNA-templated [GO:0006355];transcription, DNA-templated [GO:0006351]	intracellular [GO:0005622];nucleus [GO:0005634]	DNA binding [GO:0003677];DNA binding transcription factor activity [GO:0003700];metal ion binding [GO:0046872];nucleic acid binding [GO:0003676];RNA polymerase II transcription factor activity, sequence-specific DNA binding [GO:0000981]	Alternative splicing;Complete proteome;DNA-binding;Isopeptide bond;Metal-binding;Nucleus;Polymorphism;Reference proteome;Repeat;Repressor;Transcription;Transcription regulation;Ubl conjugation;Zinc;Zinc-finger	Krueppel-associated box;Zinc finger C2H2-type;KRAB domain superfamily;Zinc finger C2H2 superfamily	KRAB box
Q96KQ7;A2ABF8;A0A0G2JRN8;H0Y4K5;A0A0G2JRR0;A0A0G2JIR1;A0A0G2JIS2;A2ABF9;A0A0G2JK64	Histone-lysine N-methyltransferase EHMT2 (EC 2.1.1.-) (EC 2.1.1.43) (Euchromatic histone-lysine N-methyltransferase 2) (HLA-B-associated transcript 8) (Histone H3-K9 methyltransferase 3) (H3-K9-HMTase 3) (Lysine N-methyltransferase 1C) (Protein G9a)	EHMT2	+					+	2	2	424718000	13	3.04199e-05	+	44277.2	1210	132370	BAT8;C6orf30;EHMT2;G9A;KMT1C;NG36	behavioral response to cocaine [GO:0048148];cellular response to cocaine [GO:0071314];cellular response to starvation [GO:0009267];DNA methylation [GO:0006306];DNA methylation on cytosine within a CG sequence [GO:0010424];fertilization [GO:0009566];histone lysine methylation [GO:0034968];histone methylation [GO:0016571];long-term memory [GO:0007616];negative regulation of autophagosome assembly [GO:1902902];negative regulation of G0 to G1 transition [GO:0070317];negative regulation of transcription by RNA polymerase II [GO:0000122];neuron fate specification [GO:0048665];organ growth [GO:0035265];peptidyl-lysine dimethylation [GO:0018027];phenotypic switching [GO:0036166];regulation of DNA methylation [GO:0044030];regulation of DNA replication [GO:0006275];regulation of histone H3-K4 methylation [GO:0051569];regulation of histone H3-K9 methylation [GO:0051570];response to ethanol [GO:0045471];response to fungicide [GO:0060992];response to nutrient levels [GO:0031667];spermatid development [GO:0007286];synaptonemal complex assembly [GO:0007130]	chromosome [GO:0005694];nuclear chromatin [GO:0000790];nuclear speck [GO:0016607];nucleoplasm [GO:0005654];nucleus [GO:0005634]	C2H2 zinc finger domain binding [GO:0070742];histone methyltransferase activity (H3-K27 specific) [GO:0046976];histone methyltransferase activity (H3-K9 specific) [GO:0046974];histone-lysine N-methyltransferase activity [GO:0018024];p53 binding [GO:0002039];promoter-specific chromatin binding [GO:1990841];protein-lysine N-methyltransferase activity [GO:0016279];RNA polymerase II regulatory region sequence-specific DNA binding [GO:0000977];zinc ion binding [GO:0008270]	3D-structure;Acetylation;Alternative splicing;ANK repeat;Chromatin regulator;Chromosome;Coiled coil;Complete proteome;Isopeptide bond;Metal-binding;Methylation;Methyltransferase;Nucleus;Phosphoprotein;Polymorphism;Proteomics identification;Reference proteome;Repeat;S-adenosyl-L-methionine;Transferase;Ubl conjugation;Zinc	SET domain;Pre-SET domain;Ankyrin repeat-containing domain;Histone-lysine N-methyltransferase EHMT2;Ankyrin repeat-containing domain superfamily;Ankyrin repeat	Ankyrin repeats (3 copies);Pre-SET motif;SET domain	CtBP complex;CtBP core complex;DNMT1-EHMT2-PCNA complex;DNMT1-EHMT2 complex;E2F-6 complex;CBX3-EHMT2-NR3C1 complex
Q03936;C9IZS8	Zinc finger protein 92 (Zinc finger protein HTF12)	ZNF92	+					+	2	2	423098000	28	3.03039e-05	+	214.823	586	68487	ZNF92	transcription, DNA-templated [GO:0006351]	nucleus [GO:0005634]	DNA binding [GO:0003677];DNA binding transcription factor activity [GO:0003700];nucleic acid binding [GO:0003676];RNA polymerase II transcription factor activity, sequence-specific DNA binding [GO:0000981];zinc ion binding [GO:0008270]	Alternative splicing;Complete proteome;DNA-binding;Metal-binding;Nucleus;Polymorphism;Proteomics identification;Reference proteome;Repeat;Transcription;Transcription regulation;Zinc;Zinc-finger	Krueppel-associated box;Zinc finger C2H2-type;KRAB domain superfamily;Zinc finger C2H2 superfamily	KRAB box
P20962;F5GXR3;F5H7R9	Parathymosin	PTMS	+					+	2	3	419789000	31	3.00669e-05	+	4.2243e+06	102	11530	PTMS	DNA replication [GO:0006260];immune system process [GO:0002376]	nucleus [GO:0005634]		Acetylation;Coiled coil;Complete proteome;Direct protein sequencing;Immunity;Phosphoprotein;Proteomics identification;Reference proteome	Prothymosin/parathymosin	Prothymosin/parathymosin family
O94892;M0R0H8;M0R258;M0QZ71;M0R0E2	Zinc finger protein 432	ZNF432	+					+	2	4	415461000	55	2.97569e-05	+	2133.33	652	74836	KIAA0798;ZNF432	regulation of transcription, DNA-templated [GO:0006355];transcription, DNA-templated [GO:0006351]	intracellular [GO:0005622];nucleoplasm [GO:0005654]	DNA binding [GO:0003677];DNA binding transcription factor activity [GO:0003700];metal ion binding [GO:0046872];nucleic acid binding [GO:0003676];RNA polymerase II transcription factor activity, sequence-specific DNA binding [GO:0000981]	Complete proteome;DNA-binding;Metal-binding;Nitration;Nucleus;Polymorphism;Reference proteome;Repeat;Transcription;Transcription regulation;Zinc;Zinc-finger	Krueppel-associated box;Zinc finger C2H2-type;KRAB domain superfamily;Zinc finger C2H2 superfamily	KRAB box
P49736;F8WDM3;H7C4N9;H0Y8E6;C9J013;C9JZ21	DNA replication licensing factor MCM2 (EC 3.6.4.12) (Minichromosome maintenance protein 2 homolog) (Nuclear protein BM28)	MCM2	+					+	2	2	410805000	18	2.94234e-05	+	1.15094e+06	904	101896	BM28;CCNL1;CDCL1;KIAA0030;MCM2	apoptotic process [GO:0006915];cellular response to interleukin-4 [GO:0071353];cochlea development [GO:0090102];DNA replication [GO:0006260];DNA replication initiation [GO:0006270];DNA unwinding involved in DNA replication [GO:0006268];G1/S transition of mitotic cell cycle [GO:0000082];negative regulation of DNA helicase activity [GO:1905775];nucleosome assembly [GO:0006334]	chromatin [GO:0000785];cytoplasm [GO:0005737];MCM complex [GO:0042555];microtubule cytoskeleton [GO:0015630];nuclear chromosome, telomeric region [GO:0000784];nuclear origin of replication recognition complex [GO:0005664];nucleoplasm [GO:0005654];nucleus [GO:0005634]	ATP binding [GO:0005524];DNA binding [GO:0003677];DNA replication origin binding [GO:0003688];enzyme binding [GO:0019899];helicase activity [GO:0004386];histone binding [GO:0042393];metal ion binding [GO:0046872]	3D-structure;Acetylation;ATP-binding;Cell cycle;Coiled coil;Complete proteome;Deafness;Disease mutation;DNA replication;DNA-binding;Helicase;Hydrolase;Isopeptide bond;Metal-binding;Non-syndromic deafness;Nucleotide-binding;Nucleus;Phosphoprotein;Polymorphism;Proteomics identification;Reference proteome;Ubl conjugation;Zinc;Zinc-finger	Mini-chromosome maintenance, conserved site;MCM domain;MCM N-terminal domain;MCM OB domain;DNA replication licensing factor Mcm2;Mini-chromosome maintenance protein;Nucleic acid-binding, OB-fold;P-loop containing nucleoside triphosphate hydrolase	MCM N-terminal domain;MCM2/3/5 family;Mini-chromosome maintenance protein 2	MCM complex;MCM2-MCM6-MCM7 complex;MCM2-MCM4-MCM6-MCM7 complex;Emerin complex 24;Histone-2-Histone-4-ASF1-MCM2 complex
Q15084;C9JNG5	Protein disulfide-isomerase A6 (EC 5.3.4.1) (Endoplasmic reticulum protein 5) (ER protein 5) (ERp5) (Protein disulfide isomerase P5) (Thioredoxin domain-containing protein 7)	PDIA6	+					+	2	3	408244000	18	2.924e-05	+	2.77943e+06	440	48121	ERP5;P5;PDIA6;TXNDC7	apoptotic cell clearance [GO:0043277];cell redox homeostasis [GO:0045454];cellular protein metabolic process [GO:0044267];IRE1-mediated unfolded protein response [GO:0036498];post-translational protein modification [GO:0043687];protein folding [GO:0006457];response to endoplasmic reticulum stress [GO:0034976]	cytosol [GO:0005829];endoplasmic reticulum [GO:0005783];endoplasmic reticulum chaperone complex [GO:0034663];endoplasmic reticulum lumen [GO:0005788];endoplasmic reticulum membrane [GO:0005789];endoplasmic reticulum-Golgi intermediate compartment [GO:0005793];extracellular exosome [GO:0070062];extracellular space [GO:0005615];melanosome [GO:0042470];plasma membrane [GO:0005886]	peptide disulfide oxidoreductase activity [GO:0015037];protein disulfide isomerase activity [GO:0003756]	3D-structure;Alternative splicing;Cell membrane;Chaperone;Complete proteome;Direct protein sequencing;Disulfide bond;Endoplasmic reticulum;Isomerase;Membrane;Phosphoprotein;Polymorphism;Redox-active center;Reference proteome;Repeat;Signal	Thioredoxin, conserved site;Disulphide isomerase;Thioredoxin domain;Thioredoxin-like superfamily	Thioredoxin	HSPA2-ACR-PDIA6 complex
Q13601	KRR1 small subunit processome component homolog (HIV-1 Rev-binding protein 2) (KRR-R motif-containing protein 1) (Rev-interacting protein 1) (Rip-1)	KRR1	+					+	2	1	407542000	25	2.91897e-05	+	183024	381	43665	HRB2;KRR1	maturation of SSU-rRNA from tricistronic rRNA transcript (SSU-rRNA, 5.8S rRNA, LSU-rRNA) [GO:0000462];rRNA processing [GO:0006364]	cytoplasm [GO:0005737];intercellular bridge [GO:0045171];membrane [GO:0016020];nucleolus [GO:0005730];nucleoplasm [GO:0005654];nucleus [GO:0005634];small-subunit processome [GO:0032040]	RNA binding [GO:0003723]	Acetylation;Alternative splicing;Complete proteome;Cytoplasm;Direct protein sequencing;Isopeptide bond;Nucleus;Phosphoprotein;Polymorphism;Reference proteome;Ribonucleoprotein;Ribosome biogenesis;RNA-binding;rRNA processing;Ubl conjugation	K Homology domain;Ribosomal RNA assembly KRR1;K Homology domain, type 1 superfamily
Q96B23;K7EQH1;K7ER64;A0A087WVF1	Uncharacterized protein C18orf25 (ARKadia-like protein 1)	C18orf25	+					+	2	2	403956000	28	2.89329e-05	+	11824.7	404	43395	ARKL1;C18orf25	proteasome-mediated ubiquitin-dependent protein catabolic process [GO:0043161];protein polyubiquitination [GO:0000209]		ubiquitin protein ligase activity [GO:0061630]	Alternative splicing;Coiled coil;Complete proteome;Isopeptide bond;Methylation;Phosphoprotein;Polymorphism;Proteomics identification;Reference proteome;Ubl conjugation	E3 ubiquitin-protein ligase Arkadia, N-terminal
Q96HR8;D6RIB3	H/ACA ribonucleoprotein complex non-core subunit NAF1 (hNAF1)	NAF1	+					+	2	1	401138000	27	2.8731e-05	+	64058	494	53717	NAF1	box H/ACA snoRNP assembly [GO:0000493];positive regulation of telomerase activity [GO:0051973];positive regulation of telomerase RNA localization to Cajal body [GO:1904874];positive regulation of telomere maintenance via telomerase [GO:0032212];positive regulation of telomere maintenance via telomere lengthening [GO:1904358];pseudouridine synthesis [GO:0001522];ribosome biogenesis [GO:0042254];RNA stabilization [GO:0043489];snoRNA guided rRNA pseudouridine synthesis [GO:0000454];telomerase holoenzyme complex assembly [GO:1905323];telomerase RNA stabilization [GO:0090669]	cytoplasm [GO:0005737];nucleus [GO:0005634];small nucleolar ribonucleoprotein complex [GO:0005732]	RNA binding [GO:0003723];telomerase RNA binding [GO:0070034]	3D-structure;Acetylation;Alternative splicing;Complete proteome;Cytoplasm;Isopeptide bond;Nucleus;Phosphoprotein;Polymorphism;Proteomics identification;Reference proteome;Ribonucleoprotein;Ribosome biogenesis;RNA-binding;rRNA processing;Ubl conjugation	H/ACA ribonucleoprotein complex, subunit Gar1/Naf1;Translation protein, beta-barrel domain superfamily;H/ACA RNP complex subunit Gar1/Naf1, Cbf5-binding domain	Gar1/Naf1 RNA binding region
Q3ZCT1	Zinc finger protein 260 (Zfp-260)	ZNF260	+					+	2	4	400462000	42	2.86826e-05	+	3926.79	412	47222	ZFP260;ZNF260	multicellular organism development [GO:0007275];regulation of transcription, DNA-templated [GO:0006355];transcription, DNA-templated [GO:0006351]	cytosol [GO:0005829];nucleoplasm [GO:0005654]	DNA binding [GO:0003677];DNA binding transcription factor activity [GO:0003700];metal ion binding [GO:0046872];RNA polymerase II transcription factor activity, sequence-specific DNA binding [GO:0000981]	Activator;Complete proteome;Developmental protein;DNA-binding;Metal-binding;Nucleus;Reference proteome;Repeat;Transcription;Transcription regulation;Zinc;Zinc-finger	Zinc finger C2H2-type;C2H2-type Zinc finger protein, YY-1-like;Zinc finger C2H2 superfamily
Q70Z53	Protein FRA10AC1	FRA10AC1	+					+	2	1	399760000	11	2.86323e-05	+	18237.3	315	37548	C10orf4;FRA10AC1;PRO2972		nucleus [GO:0005634]		Acetylation;Alternative splicing;Complete proteome;Nucleus;Phosphoprotein;Polymorphism;Reference proteome	Folate-sensitive fragile site protein Fra10Ac1
Q5VWG9	Transcription initiation factor TFIID subunit 3 (140 kDa TATA box-binding protein-associated factor) (TBP-associated factor 3) (Transcription initiation factor TFIID 140 kDa subunit) (TAF(II)140) (TAF140) (TAFII-140) (TAFII140)	TAF3	+					+	2	2	392703000	29	2.81269e-05	+	7841.52	929	103582	TAF3	maintenance of protein location in nucleus [GO:0051457];negative regulation of DNA binding transcription factor activity [GO:0043433];negative regulation of transcription by RNA polymerase II [GO:0000122];regulation of signal transduction by p53 class mediator [GO:1901796];transcription by RNA polymerase II [GO:0006366];transcription initiation from RNA polymerase II promoter [GO:0006367]	nuclear membrane [GO:0031965];nucleoplasm [GO:0005654];nucleus [GO:0005634];transcription factor TFIID complex [GO:0005669]	metal ion binding [GO:0046872];p53 binding [GO:0002039];protein heterodimerization activity [GO:0046982]	3D-structure;Acetylation;Complete proteome;Isopeptide bond;Metal-binding;Nucleus;Phosphoprotein;Polymorphism;Reference proteome;Transcription;Transcription regulation;Ubl conjugation;Zinc;Zinc-finger	Zinc finger, PHD-type, conserved site;Zinc finger, PHD-type;Bromodomain associated domain;Zinc finger, PHD-finger;Transcription initiation factor TFIID subunit 3;Histone-fold;Zinc finger, FYVE/PHD-type;Zinc finger, RING/FYVE/PHD-type	Bromodomain associated;PHD-finger	DA complex;DAB complex
O76039;A0A096LP32;A0A096LPI4;A0A096LPG3;A0A096LNR9;A0A1B0GTX4;A0A1B0GUM4	Cyclin-dependent kinase-like 5 (EC 2.7.11.22) (Serine/threonine-protein kinase 9)	CDKL5	+					+	2	4	390900000	50	2.79978e-05	+	4121.3	1030	115538	CDKL5;STK9	neuron migration [GO:0001764];positive regulation of axon extension [GO:0045773];positive regulation of dendrite morphogenesis [GO:0050775];positive regulation of dendritic spine development [GO:0060999];positive regulation of GTPase activity [GO:0043547];protein autophosphorylation [GO:0046777];protein phosphorylation [GO:0006468];regulation of cilium assembly [GO:1902017];regulation of dendrite development [GO:0050773]	centrosome [GO:0005813];ciliary basal body [GO:0036064];ciliary tip [GO:0097542];cytosol [GO:0005829];dendrite cytoplasm [GO:0032839];dendritic growth cone [GO:0044294];nucleoplasm [GO:0005654];nucleus [GO:0005634];perinuclear region of cytoplasm [GO:0048471];ruffle membrane [GO:0032587];synapse [GO:0045202]	ATP binding [GO:0005524];kinase activity [GO:0016301];protein kinase activity [GO:0004672];protein serine/threonine kinase activity [GO:0004674];Rac GTPase binding [GO:0048365]	3D-structure;Alternative splicing;ATP-binding;Cell projection;Chromosomal rearrangement;Coiled coil;Complete proteome;Cytoplasm;Cytoskeleton;Disease mutation;Epilepsy;Kinase;Mental retardation;Nucleotide-binding;Nucleus;Phosphoprotein;Polymorphism;Proteomics identification;Reference proteome;Serine/threonine-protein kinase;Transferase	Serine/threonine-protein kinase, active site;Protein kinase, ATP binding site;Protein kinase domain;Protein kinase-like domain superfamily	Protein kinase domain
P06454;B8ZZA1;B8ZZW7;H7C031;F8WCE8;H7C2N1;B8ZZQ6	Prothymosin alpha [Cleaved into: Prothymosin alpha, N-terminally processed	PTMA	+					+	2	1	389556000	14	2.79015e-05	+	2.87841e+06	111	12203	PTMA;TMSA	histone exchange [GO:0043486];transcription, DNA-templated [GO:0006351]	cytosol [GO:0005829];nucleoplasm [GO:0005654];nucleus [GO:0005634]	activating transcription factor binding [GO:0033613];histone binding [GO:0042393]	3D-structure;Acetylation;Alternative splicing;Coiled coil;Complete proteome;Direct protein sequencing;Isopeptide bond;Nucleus;Phosphoprotein;Proteomics identification;Reference proteome;Ubl conjugation	Prothymosin/parathymosin	Prothymosin/parathymosin family	ProTalpha C2 complex;ProTalpha C5 complex;ProTalpha C7 complex;ProTalpha C8 complex;ProTalpha C9 complex;ACTB-ANP32A-C1QBP-PSMA1-PTMA-PSMA1 complex;ANP32A-ANP32B-PSMA3-PTMA-SLC25A5 complex
P42696;Q5TCT4;H7C5M1;A2A2V2	RNA-binding protein 34 (RNA-binding motif protein 34)	RBM34	+					+	2	7	387880000	44	2.77815e-05	+	79318.6	430	48565	KIAA0117;RBM34		nucleolus [GO:0005730];nucleus [GO:0005634]	RNA binding [GO:0003723]	Acetylation;Alternative splicing;Complete proteome;Isopeptide bond;Nucleus;Phosphoprotein;Proteomics identification;Reference proteome;Repeat;RNA-binding;Ubl conjugation	RNA recognition motif domain;RBM34, RNA recognition motif 1;RBM34, RNA recognition motif 2;Nucleotide-binding alpha-beta plait domain superfamily;RNA-binding domain superfamily	RNA recognition motif. (a.k.a. RRM, RBD, or RNP domain)
Q6P1J9;A0A1B0GUB2;A0A2R8Y640;A0A2R8YHB3	Parafibromin (Cell division cycle protein 73 homolog) (Hyperparathyroidism 2 protein)	CDC73	+					+	2	4	383384000	30	2.74594e-05	+	249062	531	60577	C1orf28;CDC73;HRPT2	beta-catenin-TCF complex assembly [GO:1904837];cell cycle [GO:0007049];cellular response to lipopolysaccharide [GO:0071222];endodermal cell fate commitment [GO:0001711];histone H2B ubiquitination [GO:0033523];histone modification [GO:0016570];histone monoubiquitination [GO:0010390];mRNA polyadenylation [GO:0006378];negative regulation of apoptotic process [GO:0043066];negative regulation of cell proliferation [GO:0008285];negative regulation of epithelial cell proliferation [GO:0050680];negative regulation of fibroblast proliferation [GO:0048147];negative regulation of G1/S transition of mitotic cell cycle [GO:2000134];negative regulation of myeloid cell differentiation [GO:0045638];negative regulation of transcription by RNA polymerase II [GO:0000122];positive regulation of cell cycle G1/S phase transition [GO:1902808];positive regulation of mRNA 3'-end processing [GO:0031442];positive regulation of transcription by RNA polymerase II [GO:0045944];positive regulation of transcription elongation from RNA polymerase II promoter [GO:0032968];positive regulation of Wnt signaling pathway [GO:0030177];protein destabilization [GO:0031648];protein ubiquitination [GO:0016567];recruitment of 3'-end processing factors to RNA polymerase II holoenzyme complex [GO:0034402];regulation of cell growth [GO:0001558];stem cell population maintenance [GO:0019827];transcription by RNA polymerase II [GO:0006366];transcription elongation from RNA polymerase II promoter [GO:0006368];Wnt signaling pathway [GO:0016055]	Cdc73/Paf1 complex [GO:0016593];cytosol [GO:0005829];nuclear chromosome, telomeric region [GO:0000784];nucleoplasm [GO:0005654];nucleus [GO:0005634]	RNA polymerase II core binding [GO:0000993];transcription factor activity, RNA polymerase II transcription factor binding [GO:0001076]	3D-structure;Acetylation;Cell cycle;Complete proteome;Direct protein sequencing;Disease mutation;Isopeptide bond;Nucleus;Phosphoprotein;Proteomics identification;Reference proteome;Transcription;Transcription regulation;Tumor suppressor;Ubl conjugation;Wnt signaling pathway	Cell division control protein 73, C-terminal;Paf1 complex subunit Cdc73, N-terminal domain;Cdc73/Parafibromin;Cell division control protein 73, C-terminal domain superfamily	RNA pol II accessory factor, Cdc73 family, C-terminal	Paf complex
O75319;H7C0E6	RNA/RNP complex-1-interacting phosphatase (EC 3.1.3.-) (Dual specificity protein phosphatase 11) (Phosphatase that interacts with RNA/RNP complex 1)	DUSP11	+					+	2	1	382593000	13	2.74028e-05	+	35186.1	377	43710	DUSP11;PIR1	polynucleotide 5' dephosphorylation [GO:0098507];protein dephosphorylation [GO:0006470];RNA metabolic process [GO:0016070];RNA processing [GO:0006396]	fibrillar center [GO:0001650];intercellular bridge [GO:0045171];nuclear speck [GO:0016607];nucleus [GO:0005634]	nucleotide phosphatase activity, acting on free nucleotides [GO:0098519];phosphatase activity [GO:0016791];polynucleotide 5'-phosphatase activity [GO:0004651];protein tyrosine phosphatase activity [GO:0004725];protein tyrosine/serine/threonine phosphatase activity [GO:0008138];RNA binding [GO:0003723]	3D-structure;Alternative splicing;Complete proteome;Hydrolase;Nucleus;Proteomics identification;Reference proteome;RNA-binding	Protein-tyrosine phosphatase, active site;Dual specificity phosphatase, catalytic domain;Tyrosine specific protein phosphatases domain;Dual specificity protein phosphatase domain;Protein-tyrosine phosphatase-like	Dual specificity phosphatase, catalytic domain
P25705;K7EQH4;K7EKV9;K7ESA0;A0A0A0MTS3;K7EQU6;K7ENJ4;K7EM08;K7EJP1;K7ERX7;K7EK77	ATP synthase subunit alpha, mitochondrial (ATP synthase F1 subunit alpha)	ATP5F1A	+					+	2	2	379866000	4	2.72075e-05	+	4.97773e+06	553	59751	ATP5A;ATP5A1;ATP5AL2;ATP5F1A;ATPM	ATP biosynthetic process [GO:0006754];ATP metabolic process [GO:0046034];cristae formation [GO:0042407];lipid metabolic process [GO:0006629];mitochondrial ATP synthesis coupled proton transport [GO:0042776];negative regulation of endothelial cell proliferation [GO:0001937];positive regulation of blood vessel endothelial cell migration [GO:0043536];proton transmembrane transport [GO:1902600]	extracellular exosome [GO:0070062];membrane [GO:0016020];mitochondrial inner membrane [GO:0005743];mitochondrial matrix [GO:0005759];mitochondrial proton-transporting ATP synthase complex [GO:0005753];mitochondrion [GO:0005739];myelin sheath [GO:0043209];plasma membrane [GO:0005886];proton-transporting ATP synthase complex [GO:0045259];proton-transporting ATP synthase complex, catalytic core F(1) [GO:0045261]	angiostatin binding [GO:0043532];ATP binding [GO:0005524];MHC class I protein binding [GO:0042288];proton-transporting ATP synthase activity, rotational mechanism [GO:0046933];RNA binding [GO:0003723];transmembrane transporter activity [GO:0022857]	Acetylation;Alternative splicing;ATP synthesis;ATP-binding;Cell membrane;CF(1);Complete proteome;Direct protein sequencing;Disease mutation;Glycoprotein;Hydrogen ion transport;Ion transport;Membrane;Methylation;Mitochondrion;Mitochondrion inner membrane;Nucleotide-binding;Phosphoprotein;Polymorphism;Primary mitochondrial disease;Proteomics identification;Reference proteome;Transit peptide;Transport	ATPase, alpha/beta subunit, nucleotide-binding domain, active site;ATPase, F1/V1/A1 complex, alpha/beta subunit, nucleotide-binding domain;ATP synthase, alpha subunit, C-terminal;ATPase, F1/V1/A1 complex, alpha/beta subunit, N-terminal domain;ATP synthase, F1 complex, alpha subunit nucleotide-binding domain;ATP synthase, F1 complex, alpha subunit;ATP synthase subunit alpha, N-terminal domain-like superfamily;P-loop containing nucleoside triphosphate hydrolase;ATPase, F1/V1/A1 complex, alpha/beta subunit, N-terminal domain superfamily;ATP synthase, alpha subunit, C-terminal domain superfamily	ATP synthase alpha/beta chain, C terminal domain;ATP synthase alpha/beta family, beta-barrel domain;ATP synthase alpha/beta family, nucleotide-binding domain	F1F0-ATP synthase, mitochondrial
Q13619;A0A0A0MR50;A0A087WWN2	Cullin-4A (CUL-4A)	CUL4A	+					+	2	2	379829000	38	2.72048e-05	+	573610	759	87680	CUL4A	cell cycle arrest [GO:0007050];cellular response to DNA damage stimulus [GO:0006974];DNA damage response, detection of DNA damage [GO:0042769];G1/S transition of mitotic cell cycle [GO:0000082];global genome nucleotide-excision repair [GO:0070911];hemopoiesis [GO:0030097];in utero embryonic development [GO:0001701];intrinsic apoptotic signaling pathway [GO:0097193];negative regulation of cell proliferation [GO:0008285];negative regulation of granulocyte differentiation [GO:0030853];nucleotide-excision repair, DNA damage recognition [GO:0000715];nucleotide-excision repair, DNA incision [GO:0033683];nucleotide-excision repair, DNA incision, 5'-to lesion [GO:0006296];nucleotide-excision repair, preincision complex assembly [GO:0006294];nucleotide-excision repair, preincision complex stabilization [GO:0006293];positive regulation of cell proliferation [GO:0008284];positive regulation of G1/S transition of mitotic cell cycle [GO:1900087];post-translational protein modification [GO:0043687];proteasome-mediated ubiquitin-dependent protein catabolic process [GO:0043161];protein ubiquitination [GO:0016567];regulation of DNA damage checkpoint [GO:2000001];regulation of nucleotide-excision repair [GO:2000819];regulation of protein metabolic process [GO:0051246];somatic stem cell population maintenance [GO:0035019];transcription-coupled nucleotide-excision repair [GO:0006283];ubiquitin-dependent protein catabolic process [GO:0006511];viral process [GO:0016032]	Cul4A-RING E3 ubiquitin ligase complex [GO:0031464];Cul4-RING E3 ubiquitin ligase complex [GO:0080008];cullin-RING ubiquitin ligase complex [GO:0031461];nucleoplasm [GO:0005654]	ubiquitin protein ligase binding [GO:0031625]	3D-structure;Alternative splicing;Complete proteome;DNA damage;DNA repair;Host-virus interaction;Isopeptide bond;Phosphoprotein;Polymorphism;Proteomics identification;Reference proteome;Ubl conjugation;Ubl conjugation pathway	Cullin, conserved site;Cullin, N-terminal;Cullin homology domain;Cullin protein, neddylation domain;Cullin repeat-like-containing domain superfamily;Cullin homology domain superfamily;Winged helix-like DNA-binding domain superfamily;Winged helix DNA-binding domain superfamily	Cullin family;Cullin protein neddylation domain	CAND1-CUL4A-RBX1 complex;Ubiquitin E3 ligase (DDB1, CUL4A, RBX1);DDB2 complex;CSA complex;CSA-POLIIa complex;CEN complex;Ubiquitin E3 ligase (DDB1, DDB2, CUL4A, CUL4B, RBX1);Ubiquitin E3 ligase (DET1, DDB1, CUL4A, RBX1, COP1);Ubiquitin E3 ligase (CHEK1, CUL4A);Ubiquitin E3 ligase (CDT1, DDB1, CUL4A, RBX1);Ubiquitin E3 ligase (DDB1, CUL4A, RBX1);Ubiquitin E3 ligase (DDIT4, DDB1, BTRC, CUL4A);CUL4A-DDB1-DTL complex;CUL4A-DDB1-EED complex;CUL4A-DDB1-WDR5 complex;CUL4A-DDB1-RBBP5 complex;CUL4A-DDB1-WDR5B complex;CUL4A-DDB1-WDR57 complex;CUL4A-DDB1-WDR61 complex;CUL4B-DDB1-TLE1 complex;CRBN-DDB1-CUL4A-RBX1 E3 ubiquitin ligase
O95997;E5RJR4	Securin (Esp1-associated protein) (Pituitary tumor-transforming gene 1 protein) (Tumor-transforming protein 1) (hPTTG)	PTTG1	+					+	2	3	375456000	32	2.68916e-05	+	60875.8	202	22024	EAP1;PTTG;PTTG1;TUTR1	anaphase-promoting complex-dependent catabolic process [GO:0031145];cell division [GO:0051301];chromosome organization [GO:0051276];DNA repair [GO:0006281];homologous chromosome segregation [GO:0045143];negative regulation of mitotic sister chromatid separation [GO:2000816];spermatogenesis [GO:0007283];transcription by RNA polymerase II [GO:0006366]	cytoplasm [GO:0005737];cytosol [GO:0005829];nucleus [GO:0005634]	cysteine-type endopeptidase inhibitor activity [GO:0004869];DNA binding transcription factor activity [GO:0003700];peptidase inhibitor activity [GO:0030414];RNA polymerase II transcription factor activity, sequence-specific DNA binding [GO:0000981];SH3 domain binding [GO:0017124]	Acetylation;Cell cycle;Cell division;Chromosome partition;Complete proteome;Cytoplasm;DNA damage;DNA repair;Mitosis;Nucleus;Phosphoprotein;Proteomics identification;Proto-oncogene;Reference proteome;Repeat;SH3-binding;Ubl conjugation	Securin sister-chromatid separation inhibitor		Securin-separase complex
Q9UKI8;C9JWT6;F8W7X8;B3KRP1	Serine/threonine-protein kinase tousled-like 1 (EC 2.7.11.1) (PKU-beta) (Tousled-like kinase 1)	TLK1	+					+	2	1	375005000	14	2.68593e-05	+	22403.6	766	86700	hCG_15833;KIAA0137;TLK1	cell cycle [GO:0007049];cellular response to DNA damage stimulus [GO:0006974];chromatin organization [GO:0006325];intracellular protein transport [GO:0006886];intracellular signal transduction [GO:0035556];protein phosphorylation [GO:0006468];regulation of chromatin assembly or disassembly [GO:0001672]	nucleus [GO:0005634]	ATP binding [GO:0005524];kinase activity [GO:0016301];protein serine/threonine kinase activity [GO:0004674]	Acetylation;Alternative splicing;ATP-binding;Cell cycle;Chromatin regulator;Coiled coil;Complete proteome;DNA damage;Kinase;Nucleotide-binding;Nucleus;Phosphoprotein;Polymorphism;Proteomics identification;Reference proteome;Serine/threonine-protein kinase;Transferase	Serine/threonine-protein kinase, active site;Protein kinase, ATP binding site;Protein kinase domain;Protein kinase-like domain superfamily	Protein kinase domain
Q9NS91;F8WFA6;H7C0A5;C9J0Q4;H7C3I2;F8WAZ7;F8WE49	E3 ubiquitin-protein ligase RAD18 (EC 2.3.2.27) (Postreplication repair protein RAD18) (hHR18) (hRAD18) (RING finger protein 73) (RING-type E3 ubiquitin transferase RAD18)	RAD18	+					+	2	4	373550000	58	2.67551e-05	+	45203.1	495	56223	RAD18;RNF73	cellular response to DNA damage stimulus [GO:0006974];DNA damage response, detection of DNA damage [GO:0042769];DNA repair [GO:0006281];negative regulation of cell death [GO:0060548];positive regulation of chromosome segregation [GO:0051984];postreplication repair [GO:0006301];protein autoubiquitination [GO:0051865];protein monoubiquitination [GO:0006513];protein ubiquitination [GO:0016567];response to UV [GO:0009411]	centrosome [GO:0005813];cytoplasm [GO:0005737];nuclear body [GO:0016604];nuclear inclusion body [GO:0042405];nucleoplasm [GO:0005654];nucleus [GO:0005634];Rad6-Rad18 complex [GO:0097505];replication fork [GO:0005657];site of double-strand break [GO:0035861]	damaged DNA binding [GO:0003684];DNA binding [GO:0003677];identical protein binding [GO:0042802];metal ion binding [GO:0046872];polyubiquitin modification-dependent protein binding [GO:0031593];protein-containing complex binding [GO:0044877];single-stranded DNA-dependent ATPase activity [GO:0043142];ubiquitin protein ligase activity [GO:0061630];ubiquitin protein ligase binding [GO:0031625];Y-form DNA binding [GO:0000403]	3D-structure;Acetylation;Complete proteome;Cytoplasm;Cytoskeleton;DNA damage;DNA repair;DNA-binding;Isopeptide bond;Metal-binding;Nucleus;Phosphoprotein;Polymorphism;Proteomics identification;Reference proteome;Transferase;Ubl conjugation;Ubl conjugation pathway;Zinc;Zinc-finger	Zinc finger, RING-type, conserved site;Zinc finger, RING-type;SAP domain;Zinc finger, Rad18-type putative;Zinc finger, RING/FYVE/PHD-type;SAP domain superfamily	SAP domain
P13051;F5GYA2;Q68DM5	Uracil-DNA glycosylase (UDG) (EC 3.2.2.27)	UNG	+					+	2	1	369263000	22	2.6448e-05	+	251082	313	34645	DGU;DKFZp781L1143;UNG;UNG1;UNG15	base-excision repair [GO:0006284];base-excision repair, AP site formation via deaminated base removal [GO:0097510];depyrimidination [GO:0045008];DNA repair [GO:0006281];negative regulation of apoptotic process [GO:0043066];positive regulation of isotype switching [GO:0045830];somatic hypermutation of immunoglobulin genes [GO:0016446];somatic recombination of immunoglobulin gene segments [GO:0016447];viral process [GO:0016032]	nucleoplasm [GO:0005654];nucleus [GO:0005634]	damaged DNA binding [GO:0003684];ribosomal small subunit binding [GO:0043024];uracil DNA N-glycosylase activity [GO:0004844]	3D-structure;Acetylation;Alternative splicing;Complete proteome;Direct protein sequencing;Disease mutation;DNA damage;DNA repair;Host-virus interaction;Hydrolase;Mitochondrion;Nucleus;Phosphoprotein;Polymorphism;Proteomics identification;Reference proteome	Uracil-DNA glycosylase, active site;Uracil-DNA glycosylase-like;Uracil-DNA glycosylase family 1;Uracil-DNA glycosylase-like domain superfamily	Uracil DNA glycosylase superfamily
Q86UR5;H0YBU6;A0A0C4DFV1;E5RGM0;H0YBE7	Regulating synaptic membrane exocytosis protein 1 (Rab-3-interacting molecule 1) (RIM 1) (Rab-3-interacting protein 2)	RIMS1	+					+	2	3	369226000	40	2.64454e-05	+	728.335	1692	189073	KIAA0340;Nbla00761;RAB3IP2;RIM1;RIMS1	calcium ion regulated exocytosis [GO:0017156];calcium ion-regulated exocytosis of neurotransmitter [GO:0048791];exocytosis [GO:0006887];intracellular protein transport [GO:0006886];membrane fusion [GO:0061025];positive regulation of dendrite extension [GO:1903861];positive regulation of excitatory postsynaptic potential [GO:2000463];positive regulation of gene expression [GO:0010628];positive regulation of inhibitory postsynaptic potential [GO:0097151];protein-containing complex assembly [GO:0065003];regulated exocytosis [GO:0045055];regulation of membrane potential [GO:0042391];regulation of neurotransmitter secretion [GO:0046928];regulation of synaptic vesicle exocytosis [GO:2000300];response to stimulus [GO:0050896];secretion [GO:0046903];synaptic vesicle exocytosis [GO:0016079];visual perception [GO:0007601]	cell junction [GO:0030054];cytosol [GO:0005829];membrane [GO:0016020];plasma membrane [GO:0005886];presynaptic active zone [GO:0048786];presynaptic membrane [GO:0042734]	GTPase regulator activity [GO:0030695];ion channel binding [GO:0044325];metal ion binding [GO:0046872];Rab GTPase binding [GO:0017137];RNA binding [GO:0003723]	3D-structure;Alternative splicing;Cell junction;Cell membrane;Complete proteome;Cone-rod dystrophy;Differentiation;Disease mutation;Exocytosis;Membrane;Metal-binding;Neurotransmitter transport;Phosphoprotein;Proteomics identification;Reference proteome;Repeat;Sensory transduction;Synapse;Transport;Vision;Zinc;Zinc-finger	C2 domain;PDZ domain;Rab-binding domain;Zinc finger, FYVE-related;Regulating synaptic membrane exocytosis protein 1;Zinc finger, FYVE/PHD-type;C2 domain superfamily;PDZ superfamily	C2 domain;PDZ domain (Also known as DHR or GLGF)
P55198;A0A087WVY1;Q6P2C6;A0A087WW39	Protein AF-17 (ALL1-fused gene from chromosome 17 protein)	MLLT6	+					+	2	5	368375000	28	2.63844e-05	+	10411.5	1093	112048	AF17;MLLT6	negative regulation of histone H3-K79 methylation [GO:2001161];negative regulation of urine volume [GO:0035811];positive regulation of sodium ion transport [GO:0010765];positive regulation of transcription by RNA polymerase II [GO:0045944];regulation of transcription, DNA-templated [GO:0006355];renal potassium excretion [GO:0036359];renal sodium excretion [GO:0035812]	nucleus [GO:0005634]	histone binding [GO:0042393];metal ion binding [GO:0046872];nucleosome binding [GO:0031491]	Chromosomal rearrangement;Coiled coil;Complete proteome;Metal-binding;Nucleus;Phosphoprotein;Polymorphism;Proteomics identification;Proto-oncogene;Reference proteome;Repeat;Zinc;Zinc-finger	Zinc finger, PHD-type, conserved site;Zinc finger, PHD-type;Zinc finger, PHD-finger;Extended PHD (ePHD) domain;Zinc finger, FYVE/PHD-type;Zinc finger, RING/FYVE/PHD-type
Q09472;A0A0U1RQG3;A0A0U1RR87	Histone acetyltransferase p300 (p300 HAT) (EC 2.3.1.48) (E1A-associated protein p300) (Histone butyryltransferase p300) (EC 2.3.1.-) (Histone crotonyltransferase p300) (EC 2.3.1.-) (Protein propionyltransferase p300) (EC 2.3.1.-)	EP300	+					+	2	1	368000000	15	2.63576e-05	+	37255.7	2414	264161	EP300;P300	animal organ morphogenesis [GO:0009887];apoptotic process [GO:0006915];B cell differentiation [GO:0030183];beta-catenin-TCF complex assembly [GO:1904837];cellular response to UV [GO:0034644];circadian rhythm [GO:0007623];DNA damage response, signal transduction by p53 class mediator resulting in cell cycle arrest [GO:0006977];fat cell differentiation [GO:0045444];heart development [GO:0007507];histone acetylation [GO:0016573];histone H2B acetylation [GO:0043969];histone H4 acetylation [GO:0043967];internal peptidyl-lysine acetylation [GO:0018393];internal protein amino acid acetylation [GO:0006475];intrinsic apoptotic signaling pathway in response to DNA damage by p53 class mediator [GO:0042771];lung development [GO:0030324];macrophage derived foam cell differentiation [GO:0010742];megakaryocyte development [GO:0035855];negative regulation of protein oligomerization [GO:0032460];negative regulation of transcription by RNA polymerase II [GO:0000122];nervous system development [GO:0007399];Notch signaling pathway [GO:0007219];N-terminal peptidyl-lysine acetylation [GO:0018076];peptidyl-lysine acetylation [GO:0018394];peptidyl-lysine butyrylation [GO:0140067];peptidyl-lysine crotonylation [GO:0140066];peptidyl-lysine propionylation [GO:0061921];platelet formation [GO:0030220];positive regulation by host of viral transcription [GO:0043923];positive regulation of DNA binding transcription factor activity [GO:0051091];positive regulation of gene expression, epigenetic [GO:0045815];positive regulation of Notch signaling pathway [GO:0045747];positive regulation of protein binding [GO:0032092];positive regulation of transcription by RNA polymerase II [GO:0045944];positive regulation of transcription from RNA polymerase II promoter involved in unfolded protein response [GO:0006990];positive regulation of transcription of Notch receptor target [GO:0007221];positive regulation of transcription, DNA-templated [GO:0045893];positive regulation of type I interferon production [GO:0032481];protein acetylation [GO:0006473];protein destabilization [GO:0031648];protein stabilization [GO:0050821];regulation of androgen receptor signaling pathway [GO:0060765];regulation of autophagy [GO:0010506];regulation of cell cycle [GO:0051726];regulation of cellular response to heat [GO:1900034];regulation of megakaryocyte differentiation [GO:0045652];regulation of signal transduction by p53 class mediator [GO:1901796];regulation of transcription from RNA polymerase II promoter in response to hypoxia [GO:0061418];regulation of transcription, DNA-templated [GO:0006355];regulation of tubulin deacetylation [GO:0090043];response to estrogen [GO:0043627];response to hypoxia [GO:0001666];skeletal muscle tissue development [GO:0007519];somitogenesis [GO:0001756];stimulatory C-type lectin receptor signaling pathway [GO:0002223];transcription-coupled nucleotide-excision repair [GO:0006283];viral process [GO:0016032]	chromosome [GO:0005694];cytosol [GO:0005829];histone acetyltransferase complex [GO:0000123];nucleoplasm [GO:0005654];nucleus [GO:0005634];protein-DNA complex [GO:0032993];transcription factor complex [GO:0005667]	acetyltransferase activity [GO:0016407];activating transcription factor binding [GO:0033613];androgen receptor binding [GO:0050681];beta-catenin binding [GO:0008013];chromatin binding [GO:0003682];chromatin DNA binding [GO:0031490];core promoter binding [GO:0001047];damaged DNA binding [GO:0003684];DNA binding [GO:0003677];histone acetyltransferase activity [GO:0004402];histone butyryltransferase activity [GO:0140069];histone crotonyltransferase activity [GO:0140068];lysine N-acetyltransferase activity, acting on acetyl phosphate as donor [GO:0004468];nuclear hormone receptor binding [GO:0035257];p53 binding [GO:0002039];peptide butyryltransferase activity [GO:0140065];peptide N-acetyltransferase activity [GO:0034212];peptide-lysine-N-acetyltransferase activity [GO:0061733];pre-mRNA intronic binding [GO:0097157];protein C-terminus binding [GO:0008022];protein propionyltransferase activity [GO:0061920];RNA polymerase II activating transcription factor binding [GO:0001102];RNA polymerase II proximal promoter sequence-specific DNA binding [GO:0000978];STAT family protein binding [GO:0097677];transcription coactivator activity [GO:0003713];transcription cofactor activity [GO:0003712];transcription factor binding [GO:0008134];transcriptional activator activity, RNA polymerase II transcription regulatory region sequence-specific DNA binding [GO:0001228];transferase activity, transferring acyl groups [GO:0016746];zinc ion binding [GO:0008270]	3D-structure;Acetylation;Acyltransferase;Biological rhythms;Bromodomain;Cell cycle;Chromosomal rearrangement;Chromosome;Citrullination;Complete proteome;Cytoplasm;Direct protein sequencing;Disease mutation;Host-virus interaction;Isopeptide bond;Metal-binding;Methylation;Nucleus;Phosphoprotein;Polymorphism;Proteomics identification;Reference proteome;Repeat;Transcription;Transcription regulation;Transferase;Ubl conjugation;Zinc;Zinc-finger	Bromodomain, conserved site;Zinc finger, TAZ-type;Zinc finger, ZZ-type;Bromodomain;Coactivator CBP, KIX domain;CREB-binding protein/p300, atypical RING domain;Nuclear receptor coactivator, CREB-bp-like, interlocking;CBP/p300-type histone acetyltransferase domain;Histone acetyltransferase Rtt109/CBP;Nuclear receptor coactivator, interlocking;Zinc finger, RING/FYVE/PHD-type;TAZ domain superfamily;Bromodomain-like superfamily;Coactivator CBP, KIX domain superfamily;Nuclear receptor coactivator, CREB-bp-like, interlocking domain superfamily;CBP/p300, atypical RING domain superfamily	Bromodomain;Creb binding;Domain of Unknown Function (DUF902);Histone acetylation protein;KIX domain;TAZ zinc finger;Zinc finger, ZZ type	Multisubunit ACTR coactivator complex;p300-MDM2-p53 protein complex;p300-CBP-p270-SWI/SNF complex;p300-CBP-p270 complex;p33ING1b-p300 complex;ING1-p300-PCNA complex;pRb2/p130-multimolecular complex (RB2, E2F5, HDAC1, SUV39H1, P300);p300-SMAD1-STAT3 complex;PIAS3-SMAD3-P300 complex;HES1 promoter corepressor complex;HES1 promoter-Notch enhancer complex;SMAD1-P300 complex;RBL2 complex (E2F4, E2F5, HDAC1, SUV39H1, P300, RBL2);TCF4-CTNNB1-SUMO1-EP300-HADAC6 complex;TCF4-CTNNB1-EP300 complex;EGR-EP300 complex;Sox4-beta-catenin-p300 complex;Estrogen receptor complex (ESR1, EP300, NCOA1);EP300-KAT2B-TBX5-WWTR1 complex;AML1-HIPK2-p300 complex;ESR1-TRAP/Mediator coactivator-complex;ESR2-TRAP/Mediator coactivator complex
Q6AW86;M0R1X9;M0R090;M0R0B1;M0R3B5	Zinc finger protein 324B	ZNF324B	+					+	2	3	367695000	34	2.63357e-05	+	479.785	544	60602	ZNF324B	regulation of transcription, DNA-templated [GO:0006355];transcription, DNA-templated [GO:0006351]	intracellular [GO:0005622];nucleus [GO:0005634]	DNA binding [GO:0003677];metal ion binding [GO:0046872];nucleic acid binding [GO:0003676];RNA polymerase II transcription factor activity, sequence-specific DNA binding [GO:0000981]	Alternative splicing;Complete proteome;DNA-binding;Isopeptide bond;Metal-binding;Nucleus;Polymorphism;Reference proteome;Repeat;Transcription;Transcription regulation;Ubl conjugation;Zinc;Zinc-finger	Krueppel-associated box;Zinc finger C2H2-type;KRAB domain superfamily;Zinc finger C2H2 superfamily	KRAB box
Q9BY43;H0YI89;H0YIN6;E9PQI5;E9PQ80	Charged multivesicular body protein 4a (Chromatin-modifying protein 4a) (CHMP4a) (SNF7 homolog associated with Alix-2) (SNF7-1) (hSnf-1) (Vacuolar protein sorting-associated protein 32-1) (Vps32-1) (hVps32-1)	CHMP4A	+					+	2	1	365876000	20	2.62054e-05	+	125278	222	25098	C14orf123;CDA04;CHMP4A;HSPC134;SHAX2	cell separation after cytokinesis [GO:0000920];endosomal transport [GO:0016197];macroautophagy [GO:0016236];membrane invagination [GO:0010324];mitotic metaphase plate congression [GO:0007080];multivesicular body assembly [GO:0036258];negative regulation of autophagosome assembly [GO:1902902];negative regulation of neuron death [GO:1901215];nucleus organization [GO:0006997];plasma membrane tubulation [GO:0097320];posttranslational protein targeting to endoplasmic reticulum membrane [GO:0006620];protein homooligomerization [GO:0051260];protein polymerization [GO:0051258];vacuolar transport [GO:0007034];vesicle budding from membrane [GO:0006900];viral budding via host ESCRT complex [GO:0039702];viral life cycle [GO:0019058]	cytoplasm [GO:0005737];cytoplasmic side of plasma membrane [GO:0009898];cytoplasmic vesicle membrane [GO:0030659];cytosol [GO:0005829];ESCRT III complex [GO:0000815];late endosome membrane [GO:0031902];membrane coat [GO:0030117];midbody [GO:0030496];nucleus [GO:0005634]	ATPase binding [GO:0051117];identical protein binding [GO:0042802];lipid binding [GO:0008289];protein homodimerization activity [GO:0042803]	3D-structure;Alternative splicing;Coiled coil;Complete proteome;Cytoplasmic vesicle;Endosome;Lipid-binding;Membrane;Phosphoprotein;Polymorphism;Protein transport;Proteomics identification;Reference proteome;Transport	Snf7 family	Snf7	ESCRT-III complex
O15370	Transcription factor SOX-12 (Protein SOX-22)	SOX12	+					+	2	2	365803000	18	2.62002e-05	+	4094.38	315	34122	SOX12;SOX22	cell fate commitment [GO:0045165];positive regulation of transcription by RNA polymerase II [GO:0045944];protein-DNA complex assembly [GO:0065004];regulation of transcription by RNA polymerase II [GO:0006357];spinal cord development [GO:0021510]	nucleoplasm [GO:0005654];protein-DNA complex [GO:0032993]	DNA binding [GO:0003677];RNA polymerase II transcription coactivator activity [GO:0001105];RNA polymerase II transcription factor activity, sequence-specific DNA binding [GO:0000981];transcription regulatory region sequence-specific DNA binding [GO:0000976];transcriptional activator activity, RNA polymerase II proximal promoter sequence-specific DNA binding [GO:0001077]	Complete proteome;DNA-binding;Nucleus;Reference proteome;Transcription;Transcription regulation	High mobility group box domain;Transcription factor SOX-11/4;Transcription factor SOX-12;High mobility group box domain superfamily	HMG (high mobility group) box
Q96FK6;G3V4B8	WD repeat-containing protein 89	WDR89	+					+	2	2	363352000	21	2.60247e-05	+	36037.5	387	43215	C14orf150;MSTP050;WDR89				Complete proteome;Proteomics identification;Reference proteome;Repeat;WD repeat	WD40-repeat-containing domain;WD40/YVTN repeat-like-containing domain superfamily;WD40-repeat-containing domain superfamily;WD40 repeat	WD domain, G-beta repeat
Q99598;Q5VVQ1	Translin-associated protein X (Translin-associated factor X)	TSNAX	+					+	2	1	362194000	18	2.59417e-05	+	494061	290	33112	TRAX;TSNAX	cell differentiation [GO:0030154];multicellular organism development [GO:0007275];spermatogenesis [GO:0007283]	cytosol [GO:0005829];Golgi apparatus [GO:0005794];nucleus [GO:0005634];perinuclear region of cytoplasm [GO:0048471]	DNA binding [GO:0003677];metal ion binding [GO:0046872];protein transporter activity [GO:0008565];RNA binding [GO:0003723];sequence-specific DNA binding [GO:0043565]	3D-structure;Complete proteome;Cytoplasm;Developmental protein;Differentiation;DNA-binding;Golgi apparatus;Isopeptide bond;Magnesium;Metal-binding;Nucleus;Reference proteome;Spermatogenesis;Ubl conjugation	Translin family;Translin, N-terminal;Translin, C-terminal;Translin superfamily	Translin family
Q9H8W3;Q5T374;F2Z2Y3	Protein FAM204A	FAM204A	+					+	2	2	362079000	10	2.59335e-05	+	53703.5	233	27021	C10orf84;FAM204A				Coiled coil;Complete proteome;Proteomics identification;Reference proteome	Protein FAM204A
P46779;H0YKD8;H0YMF4;H0YLP6	60S ribosomal protein L28 (Large ribosomal subunit protein eL28)	RPL28	+					+	2	5	361635000	31	2.59017e-05	+	8.52294e+06	137	15748	RPL28	nuclear-transcribed mRNA catabolic process, nonsense-mediated decay [GO:0000184];SRP-dependent cotranslational protein targeting to membrane [GO:0006614];translation [GO:0006412];translational initiation [GO:0006413]	cell body [GO:0044297];cytoplasmic ribonucleoprotein granule [GO:0036464];cytosol [GO:0005829];cytosolic large ribosomal subunit [GO:0022625];dendrite [GO:0030425];extracellular exosome [GO:0070062];membrane [GO:0016020];ribosome [GO:0005840]	RNA binding [GO:0003723];structural constituent of ribosome [GO:0003735]	3D-structure;Acetylation;Alternative splicing;Complete proteome;Direct protein sequencing;Isopeptide bond;Phosphoprotein;Polymorphism;Proteomics identification;Reference proteome;Ribonucleoprotein;Ribosomal protein;Ubl conjugation	Ribosomal L28e/Mak16;Ribosomal protein L28e	Ribosomal L28e protein family	Ribosome, cytoplasmic;60S ribosomal subunit, cytoplasmic;Nop56p-associated pre-rRNA complex;TRBP containing complex (DICER, RPL7A, EIF6, MOV10 and subunits of the 60S ribosomal particle)
Q9H967;A0A0C4DFX7;C9JE56	WD repeat-containing protein 76	WDR76	+					+	2	5	360118000	28	2.5793e-05	+	70537.4	626	69769	WDR76	cellular response to DNA damage stimulus [GO:0006974];regulation of DNA damage checkpoint [GO:2000001]	nucleus [GO:0005634]	DNA binding [GO:0003677]	Complete proteome;Polymorphism;Proteomics identification;Reference proteome;Repeat;WD repeat	Cmr1/WDR76;WD40/YVTN repeat-like-containing domain superfamily;WD40-repeat-containing domain superfamily;WD40 repeat
Q9H7B2;Q5VXN0;U3KQN5;Q5VXM9	Ribosome production factor 2 homolog (Brix domain-containing protein 1) (Ribosome biogenesis protein RPF2 homolog)	RPF2	+					+	2	4	354299000	24	2.53763e-05	+	463223	306	35583	BXDC1;RPF2	maturation of LSU-rRNA from tricistronic rRNA transcript (SSU-rRNA, 5.8S rRNA, LSU-rRNA) [GO:0000463];protein localization to nucleolus [GO:1902570];regulation of signal transduction by p53 class mediator [GO:1901796];ribosomal large subunit assembly [GO:0000027];ribosomal large subunit biogenesis [GO:0042273]	nucleolus [GO:0005730];nucleus [GO:0005634]	5S rRNA binding [GO:0008097];RNA binding [GO:0003723];rRNA binding [GO:0019843]	Complete proteome;Nucleus;Polymorphism;Proteomics identification;Reference proteome;Ribosome biogenesis	Brix domain	Brix domain
Q8NDT2	Putative RNA-binding protein 15B (One-twenty two protein 3) (HsOTT3) (HuOTT3) (RNA-binding motif protein 15B)	RBM15B	+					+	2	3	349544000	20	2.50357e-05	+	38082	890	97205	OTT3;RBM15B	mRNA processing [GO:0006397];regulation of alternative mRNA splicing, via spliceosome [GO:0000381];regulation of transcription, DNA-templated [GO:0006355];RNA splicing [GO:0008380];transcription, DNA-templated [GO:0006351];viral process [GO:0016032]	nucleoplasm [GO:0005654]	nucleic acid binding [GO:0003676];RNA binding [GO:0003723]	Alternative splicing;Complete proteome;Host-virus interaction;Isopeptide bond;mRNA processing;mRNA splicing;Nucleus;Phosphoprotein;Reference proteome;Repeat;RNA-binding;Transcription;Transcription regulation;Ubl conjugation	RNA recognition motif domain;Spen paralogue/orthologue C-terminal, metazoa;Spen paralogue and orthologue SPOC, C-terminal;RBM15B, RNA recognition motif 1;RBM15B, RNA recognition motif 2;RBM15B, RNA recognition motif 3;Nucleotide-binding alpha-beta plait domain superfamily;SPOC-like, C-terminal domain superfamily;RNA-binding domain superfamily	RNA recognition motif. (a.k.a. RRM, RBD, or RNP domain);SPOC domain
Q96GQ7;A0A087X059;A0A087WYH5;B7Z6D5	Probable ATP-dependent RNA helicase DDX27 (EC 3.6.4.13) (DEAD box protein 27)	DDX27	+					+	2	2	342087000	47	2.45016e-05	+	253188	796	89835	cPERP-F;DDX27;HSPC259;PP3241;RHLP	RNA secondary structure unwinding [GO:0010501];rRNA processing [GO:0006364]	chromosome [GO:0005694];cytoplasm [GO:0005737];nucleolus [GO:0005730]	ATP binding [GO:0005524];ATP-dependent RNA helicase activity [GO:0004004];helicase activity [GO:0004386];nucleic acid binding [GO:0003676];RNA binding [GO:0003723]	ATP-binding;Chromosome;Coiled coil;Complete proteome;Helicase;Hydrolase;Nucleotide-binding;Nucleus;Phosphoprotein;Polymorphism;Proteomics identification;Reference proteome;Ribosome biogenesis;rRNA processing	ATP-dependent RNA helicase DEAD-box, conserved site;Helicase, C-terminal;DEAD/DEAH box helicase domain;Helicase superfamily 1/2, ATP-binding domain;RNA helicase, DEAD-box type, Q motif;P-loop containing nucleoside triphosphate hydrolase	DEAD/DEAH box helicase;Helicase conserved C-terminal domain	DDX27-PeBoW complex
Q6PKG0;A0A0B4J210;H0YBJ5;H0YAX9;H0YAN4;H0YBW1;H0YBR8;H0YC73;E5RHK4;H0YC33;H0YBM7;E5RH50	La-related protein 1 (La ribonucleoprotein domain family member 1)	LARP1	+					+	2	2	338186000	14	2.42222e-05	+	483197	1096	123510	KIAA0731;LARP;LARP1	cell proliferation [GO:0008283];cellular response to rapamycin [GO:0072752];mRNA stabilization [GO:0048255];negative regulation of translation [GO:0017148];positive regulation of macroautophagy [GO:0016239];positive regulation of viral genome replication [GO:0045070];response to amino acid starvation [GO:1990928];TOR signaling [GO:0031929];TORC1 signaling [GO:0038202];translational initiation [GO:0006413]	cytoplasm [GO:0005737];cytoplasmic stress granule [GO:0010494];membrane [GO:0016020]	cadherin binding [GO:0045296];eukaryotic initiation factor 4E binding [GO:0008190];mRNA 3'-UTR binding [GO:0003730];mRNA 5'-UTR binding [GO:0048027];RNA binding [GO:0003723];RNA cap binding [GO:0000339];translation activator activity [GO:0008494];translation initiation factor binding [GO:0031369]	3D-structure;Acetylation;Alternative splicing;Complete proteome;Cytoplasm;Direct protein sequencing;Isopeptide bond;Methylation;Phosphoprotein;Protein biosynthesis;Proteomics identification;Reference proteome;Repressor;RNA-binding;Translation regulation;Ubl conjugation	La-type HTH domain;Winged helix-like DNA-binding domain superfamily;Winged helix DNA-binding domain superfamily;Protein of unknown function DM15	La domain	LARP1-PABPC1-RYDEN complex
P54886	Delta-1-pyrroline-5-carboxylate synthase (P5CS) (Aldehyde dehydrogenase family 18 member A1) [Includes: Glutamate 5-kinase (GK) (EC 2.7.2.11) (Gamma-glutamyl kinase)	ALDH18A1	+					+	2	5	337491000	21	2.41724e-05	+	830245	795	87302	ALDH18A1;GSAS;P5CS;PYCS	cellular amino acid biosynthetic process [GO:0008652];citrulline biosynthetic process [GO:0019240];glutamate metabolic process [GO:0006536];L-proline biosynthetic process [GO:0055129];ornithine biosynthetic process [GO:0006592];proline biosynthetic process [GO:0006561]	cytosol [GO:0005829];mitochondrial inner membrane [GO:0005743];mitochondrion [GO:0005739]	ATP binding [GO:0005524];delta1-pyrroline-5-carboxylate synthetase activity [GO:0017084];glutamate 5-kinase activity [GO:0004349];glutamate-5-semialdehyde dehydrogenase activity [GO:0004350];identical protein binding [GO:0042802];RNA binding [GO:0003723]	3D-structure;Alternative splicing;Amino-acid biosynthesis;ATP-binding;Complete proteome;Disease mutation;Hereditary spastic paraplegia;Kinase;Membrane;Mental retardation;Mitochondrion;Mitochondrion inner membrane;Multifunctional enzyme;NADP;Neurodegeneration;Nucleotide-binding;Oxidoreductase;Polymorphism;Proline biosynthesis;Reference proteome;Transferase	Glutamate 5-kinase, conserved site;Gamma-glutamyl phosphate reductase GPR, conserved site;GPR domain;Aspartate/glutamate/uridylate kinase;Aldehyde dehydrogenase domain;Glutamate/acetylglutamate kinase;Glutamate 5-kinase/delta-1-pyrroline-5-carboxylate synthase;Delta l-pyrroline-5-carboxylate synthetase;Aldehyde/histidinol dehydrogenase;Aldehyde dehydrogenase, N-terminal;Aldehyde dehydrogenase, C-terminal;Acetylglutamate kinase-like superfamily	Aldehyde dehydrogenase family;Amino acid kinase family
Q6PIJ6	F-box only protein 38 (Modulator of KLF7 activity homolog) (MoKA)	FBXO38	+					+	2	1	335584000	14	2.40358e-05	+	27154.5	1188	133944	FBXO38;SP329	positive regulation of neuron projection development [GO:0010976]	cytoplasm [GO:0005737];nucleus [GO:0005634]		Alternative splicing;Complete proteome;Cytoplasm;Disease mutation;Neurodegeneration;Neuropathy;Nucleus;Phosphoprotein;Polymorphism;Reference proteome;Ubl conjugation pathway	F-box domain;Leucine-rich repeat domain superfamily;F-box-like domain superfamily	F-box domain
P05141	ADP/ATP translocase 2 (ADP,ATP carrier protein 2) (ADP,ATP carrier protein, fibroblast isoform) (Adenine nucleotide translocator 2) (ANT 2) (Solute carrier family 25 member 5) [Cleaved into: ADP/ATP translocase 2, N-terminally processed]	SLC25A5	+					+	2	1	333051000	35	2.38544e-05	+	6.58537e+06	298	32852	ANT2;SLC25A5	cellular response to leukemia inhibitory factor [GO:1990830];chromosome segregation [GO:0007059];negative regulation of mitochondrial outer membrane permeabilization involved in apoptotic signaling pathway [GO:1901029];positive regulation of cell proliferation [GO:0008284];regulation of insulin secretion [GO:0050796];viral process [GO:0016032]	integral component of plasma membrane [GO:0005887];membrane [GO:0016020];membrane raft [GO:0045121];mitochondrial inner membrane [GO:0005743];mitochondrial nucleoid [GO:0042645];mitochondrion [GO:0005739];MMXD complex [GO:0071817];myelin sheath [GO:0043209];nucleus [GO:0005634]	adenine transmembrane transporter activity [GO:0015207];ATP:ADP antiporter activity [GO:0005471];RNA binding [GO:0003723];ubiquitin protein ligase binding [GO:0031625]	Acetylation;Chromosome partition;Complete proteome;Direct protein sequencing;Host-virus interaction;Membrane;Methylation;Mitochondrion;Mitochondrion inner membrane;Phosphoprotein;Polymorphism;Reference proteome;Repeat;Transmembrane;Transmembrane helix;Transport	Mitochondrial carrier protein;Adenine nucleotide translocator 1;Mitochondrial carrier domain superfamily;Mitochondrial substrate/solute carrier	Mitochondrial carrier protein	Nop56p-associated pre-rRNA complex;prohibitin 2 complex, mitochondrial;MMXD complex;ANP32A-ANP32B-PSMA3-PTMA-SLC25A5 complex
Q9UKL0;H0YNY4	REST corepressor 1 (Protein CoREST)	RCOR1	+					+	2	1	332926000	29	2.38454e-05	+	101243	485	53327	KIAA0071;RCOR;RCOR1	blood coagulation [GO:0007596];histone H4 deacetylation [GO:0070933];negative regulation of transcription, DNA-templated [GO:0045892];transcription, DNA-templated [GO:0006351];viral process [GO:0016032]	DNA repair complex [GO:1990391];nucleoplasm [GO:0005654];nucleus [GO:0005634];transcription factor complex [GO:0005667];transcriptional repressor complex [GO:0017053]	histone deacetylase activity [GO:0004407];RNA polymerase II transcription factor activity, sequence-specific DNA binding [GO:0000981];transcription corepressor activity [GO:0003714];transcription factor binding [GO:0008134];transcription regulatory region DNA binding [GO:0044212];transcriptional repressor activity, RNA polymerase II proximal promoter sequence-specific DNA binding [GO:0001078]	3D-structure;Chromatin regulator;Coiled coil;Complete proteome;Host-virus interaction;Isopeptide bond;Nucleus;Phosphoprotein;Proteomics identification;Reference proteome;Repeat;Repressor;Transcription;Transcription regulation;Ubl conjugation	ELM2 domain;SANT/Myb domain;SANT domain;Homeobox-like domain superfamily	ELM2 domain;Myb-like DNA-binding domain	CoREST-HDAC complex;LSD1-CoREST complex;LSD1 complex;Anti-HDAC2 complex;anti-BHC110 complex;BHC complex;CtBP complex;CtBP core complex;HDAC1-associated protein complex;HDAC1-associated core complex cI;HDAC1-associated core complex cII;BRAF53-BRCA2 complex;REST-CoREST-mSIN3A complex;CoREST-HDAC2 complex;BHC110 complex;Emerin complex 32
O75376;H0Y459;C9JAP0;S4R380;J3KRE4;J3KT44;J3KS29;A0A088AWL3;E7EW50;E7EVK1;J3QKP0;E7EVU5;J3KS51	Nuclear receptor corepressor 1 (N-CoR) (N-CoR1)	NCOR1	+					+	2	3	331998000	31	2.3779e-05	+	31536.4	2440	270210	KIAA1047;NCOR1	chromatin organization [GO:0006325];circadian rhythm [GO:0007623];negative regulation of JNK cascade [GO:0046329];negative regulation of production of miRNAs involved in gene silencing by miRNA [GO:1903799];negative regulation of transcription by RNA polymerase II [GO:0000122];regulation of fatty acid transport [GO:2000191];regulation of glycolytic process by negative regulation of transcription from RNA polymerase II promoter [GO:0072362];regulation of lipid metabolic process [GO:0019216];regulation of lipid transport by negative regulation of transcription from RNA polymerase II promoter [GO:0072368];spindle assembly [GO:0051225];transcription by RNA polymerase II [GO:0006366]	cytosol [GO:0005829];membrane [GO:0016020];nuclear chromatin [GO:0000790];nucleoplasm [GO:0005654];nucleus [GO:0005634];spindle microtubule [GO:0005876];transcriptional repressor complex [GO:0017053]	DNA binding [GO:0003677];histone deacetylase binding [GO:0042826];ligand-dependent nuclear receptor binding [GO:0016922];nuclear hormone receptor binding [GO:0035257];RNA polymerase II activating transcription factor binding [GO:0001102];RNA polymerase II transcription factor activity, sequence-specific DNA binding [GO:0000981];thyroid hormone receptor binding [GO:0046966];transcription corepressor activity [GO:0003714];transcription regulatory region DNA binding [GO:0044212]	3D-structure;Acetylation;Alternative splicing;Chromatin regulator;Coiled coil;Complete proteome;DNA-binding;Isopeptide bond;Nucleus;Phosphoprotein;Proteomics identification;Reference proteome;Repeat;Repressor;Transcription;Transcription regulation;Ubl conjugation	SANT/Myb domain;SANT domain;N-CoR, GPS2-interacting domain;Homeobox-like domain superfamily	G-protein pathway suppressor 2-interacting domain;Myb-like DNA-binding domain	NCOR complex;NCOR-HDAC3 complex;NCOR1 complex;NCOR2 complex;Kaiso-NCOR complex;SKI-NCOR1-SIN3A-HDAC1 complex;SMAD2-SKI-NCOR complex;SMAD3-SKI-NCOR complex;SMAD4-SKI-NCOR complex;HDAC3-H1.3-SMRT-N-Cor complex
Q32NC0;K7EM84;L7N2F3;A0A087X0E7	UPF0711 protein C18orf21 (HBV X-transactivated gene 13 protein) (HBV XAg-transactivated protein 13)	C18orf21	+					+	2	5	330931000	42	2.37025e-05	+	19460.2	220	24827	C18orf21;PNAS-124;PNAS-131;XTP13				Alternative splicing;Complete proteome;Phosphoprotein;Polymorphism;Proteomics identification;Reference proteome	Protein of unknown function DUF4674
Q9UKM9;Q5QPM2;Q5QPM0;Q5QPM1;Q5QPL9	RNA-binding protein Raly (Autoantigen p542) (Heterogeneous nuclear ribonucleoprotein C-like 2) (hnRNP core protein C-like 2) (hnRNP associated with lethal yellow protein homolog)	RALY	+					+	2	2	328754000	40	2.35466e-05	+	1.13868e+06	306	32463	HNRPCL2;P542;RALY	cholesterol homeostasis [GO:0042632];mRNA splicing, via spliceosome [GO:0000398];regulation of nucleic acid-templated transcription [GO:1903506];regulation of transcription, DNA-templated [GO:0006355];transcription, DNA-templated [GO:0006351]	catalytic step 2 spliceosome [GO:0071013];nucleus [GO:0005634]	RNA binding [GO:0003723];transcription cofactor activity [GO:0003712]	3D-structure;Acetylation;Alternative splicing;Coiled coil;Complete proteome;Direct protein sequencing;Isopeptide bond;mRNA processing;mRNA splicing;Nucleus;Phosphoprotein;Polymorphism;Proteomics identification;Reference proteome;Ribonucleoprotein;RNA-binding;Spliceosome;Transcription;Transcription regulation;Ubl conjugation	RNA recognition motif domain;Raly, RNA recognition motif;Heterogeneous nuclear ribonucleoprotein C;Nucleotide-binding alpha-beta plait domain superfamily;RNA-binding domain superfamily	RNA recognition motif. (a.k.a. RRM, RBD, or RNP domain)	C complex spliceosome;Large Drosha complex
P16949;A2A2D0	Stathmin (Leukemia-associated phosphoprotein p18) (Metablastin) (Oncoprotein 18) (Op18) (Phosphoprotein p19) (pp19) (Prosolin) (Protein Pr22) (pp17)	STMN1	+			+			2	2	325708000	19	2.33285e-05	+	3.79646e+06	149	17303	C1orf215;LAP18;OP18;STMN1	axonogenesis [GO:0007409];brain development [GO:0007420];establishment of skin barrier [GO:0061436];hepatocyte growth factor receptor signaling pathway [GO:0048012];intracellular signal transduction [GO:0035556];microtubule depolymerization [GO:0007019];mitotic cytokinesis [GO:0000281];mitotic spindle organization [GO:0007052];negative regulation of guanyl-nucleotide exchange factor activity [GO:1905098];negative regulation of microtubule polymerization [GO:0031115];negative regulation of Rho protein signal transduction [GO:0035024];negative regulation of stress fiber assembly [GO:0051497];negative regulation of thrombin-activated receptor signaling pathway [GO:0070495];neuron projection development [GO:0031175];positive regulation of cellular component movement [GO:0051272];regulation of microtubule polymerization or depolymerization [GO:0031110];response to virus [GO:0009615];signal transduction [GO:0007165]	cytoplasm [GO:0005737];cytosol [GO:0005829];extracellular exosome [GO:0070062];intracellular [GO:0005622];membrane [GO:0016020];microtubule [GO:0005874];neuron projection [GO:0043005]	tubulin binding [GO:0015631]	Acetylation;Alternative splicing;Coiled coil;Complete proteome;Cytoplasm;Cytoskeleton;Developmental protein;Differentiation;Direct protein sequencing;Methylation;Microtubule;Neurogenesis;Phosphoprotein;Proteomics identification;Reference proteome	Stathmin, conserved site;Stathmin family;Stathmin superfamily	Stathmin family
Q6UB99;A0A087WTN8;H0Y3E3;A0A2R8Y7Z1;A0A2R8Y438;A0A2R8Y4T9;A0A2R8Y728;A0A2R8Y5V1;A0A2R8YEI0;A0A2R8YE94;H0Y2U4;X5D778;A0A2R8YE03;H3BNU4	Ankyrin repeat domain-containing protein 11 (Ankyrin repeat-containing cofactor 1)	ANKRD11	+					+	2	6	322289000	62	2.30836e-05	+	6541.03	2663	297913	ANCO1;ANKRD11	bone development [GO:0060348];face morphogenesis [GO:0060325];in utero embryonic development [GO:0001701];multicellular organism growth [GO:0035264];odontogenesis of dentin-containing tooth [GO:0042475];skeletal system morphogenesis [GO:0048705];tissue homeostasis [GO:0001894]	cytosol [GO:0005829];nucleoplasm [GO:0005654];nucleus [GO:0005634];plasma membrane [GO:0005886]		ANK repeat;Complete proteome;Disease mutation;Dwarfism;Mental retardation;Nucleus;Phosphoprotein;Proteomics identification;Reference proteome;Repeat	Ankyrin repeat-containing domain;Ankyrin repeat-containing domain superfamily;Ankyrin repeat	Ankyrin repeat;Ankyrin repeats (3 copies)	ANCO1-HDAC3 complex
O43167	Zinc finger and BTB domain-containing protein 24 (Zinc finger protein 450)	ZBTB24	+					+	2	4	318068000	26	2.27813e-05	+	2141.93	697	78282	KIAA0441;ZBTB24;ZNF450	hematopoietic progenitor cell differentiation [GO:0002244];transcription, DNA-templated [GO:0006351]	nucleus [GO:0005634]	DNA binding [GO:0003677];metal ion binding [GO:0046872];RNA polymerase II transcription factor activity, sequence-specific DNA binding [GO:0000981]	Alternative splicing;Complete proteome;Disease mutation;DNA-binding;Metal-binding;Nucleus;Polymorphism;Reference proteome;Repeat;Transcription;Transcription regulation;Zinc;Zinc-finger	BTB/POZ domain;Zinc finger C2H2-type;SKP1/BTB/POZ domain superfamily;Zinc finger C2H2 superfamily	BTB/POZ domain
Q5VWN6;A0A1D5RMU0;A0A2R8YCL4;A0A2R8YCW7;J3KPH3;A0A2R8YH03	Protein FAM208B	FAM208B	+					+	2	5	317300000	49	2.27262e-05	+	8846.81	2430	268843	C10orf18;FAM208B;KIAA2006		cytosol [GO:0005829];nucleoplasm [GO:0005654];nucleus [GO:0005634]		Alternative splicing;Complete proteome;Isopeptide bond;Phosphoprotein;Polymorphism;Proteomics identification;Reference proteome;Ubl conjugation	Domain of unknown function DUF3699;Protein of unknown function DUF3715
Q9NSI6;H0Y500;H0Y4R9;H0Y463;H7BZR9;H0Y4A7;H0Y5I9;H7C409	Bromodomain and WD repeat-containing protein 1 (WD repeat-containing protein 9)	BRWD1	+					+	2	8	317209000	44	2.27197e-05	+	3505.18	2320	262936	BRWD1;C21orf107;WDR9	chromatin organization [GO:0006325];cytoskeleton organization [GO:0007010];interleukin-7-mediated signaling pathway [GO:0038111];regulation of cell shape [GO:0008360];regulation of transcription by RNA polymerase II [GO:0006357];transcription, DNA-templated [GO:0006351]	cytosol [GO:0005829];nucleolus [GO:0005730];nucleoplasm [GO:0005654];nucleus [GO:0005634]		3D-structure;Activator;Alternative splicing;Bromodomain;Coiled coil;Complete proteome;Cytoplasm;Nucleus;Phosphoprotein;Polymorphism;Proteomics identification;Reference proteome;Repeat;Transcription;Transcription regulation;WD repeat	Bromodomain, conserved site;WD40 repeat, conserved site;Bromodomain;WD40-repeat-containing domain;WD40/YVTN repeat-like-containing domain superfamily;WD40-repeat-containing domain superfamily;Bromodomain-like superfamily;WD40 repeat;G-protein beta WD-40 repeat	Bromodomain;WD domain, G-beta repeat
P17706;A0A2R8YD79;K7ER87;K7ELS9;K7EIE9;K7ERU1;K7EQG9;K7EIY0;K7ENP9;D3DUJ3	Tyrosine-protein phosphatase non-receptor type 2 (EC 3.1.3.48) (T-cell protein-tyrosine phosphatase) (TCPTP)	PTPN2	+					+	2	2	316576200	62	2.26744e-05	+	106255	415	48473	hCG_1999834;PTPN2;PTPT	B cell differentiation [GO:0030183];cellular response to cytokine stimulus [GO:0071345];erythrocyte differentiation [GO:0030218];glucose homeostasis [GO:0042593];insulin receptor signaling pathway [GO:0008286];negative regulation of cell proliferation [GO:0008285];negative regulation of chemotaxis [GO:0050922];negative regulation of epidermal growth factor receptor signaling pathway [GO:0042059];negative regulation of ERK1 and ERK2 cascade [GO:0070373];negative regulation of inflammatory response [GO:0050728];negative regulation of insulin receptor signaling pathway [GO:0046627];negative regulation of interferon-gamma-mediated signaling pathway [GO:0060336];negative regulation of interleukin-2-mediated signaling pathway [GO:1902206];negative regulation of interleukin-4-mediated signaling pathway [GO:1902215];negative regulation of interleukin-6-mediated signaling pathway [GO:0070104];negative regulation of lipid storage [GO:0010888];negative regulation of macrophage colony-stimulating factor signaling pathway [GO:1902227];negative regulation of macrophage differentiation [GO:0045650];negative regulation of platelet-derived growth factor receptor-beta signaling pathway [GO:2000587];negative regulation of positive thymic T cell selection [GO:1902233];negative regulation of protein tyrosine kinase activity [GO:0061099];negative regulation of T cell receptor signaling pathway [GO:0050860];negative regulation of transcription by RNA polymerase II [GO:0000122];negative regulation of tumor necrosis factor-mediated signaling pathway [GO:0010804];negative regulation of type I interferon-mediated signaling pathway [GO:0060339];negative regulation of tyrosine phosphorylation of STAT protein [GO:0042532];peptidyl-tyrosine dephosphorylation [GO:0035335];positive regulation of endoplasmic reticulum stress-induced intrinsic apoptotic signaling pathway [GO:1902237];positive regulation of gluconeogenesis [GO:0045722];positive regulation of PERK-mediated unfolded protein response [GO:1903899];regulation of hepatocyte growth factor receptor signaling pathway [GO:1902202];regulation of interferon-gamma-mediated signaling pathway [GO:0060334];T cell differentiation [GO:0030217]	cytosol [GO:0005829];endoplasmic reticulum [GO:0005783];endoplasmic reticulum-Golgi intermediate compartment [GO:0005793];integral component of membrane [GO:0016021];nucleoplasm [GO:0005654];nucleus [GO:0005634];plasma membrane [GO:0005886]	integrin binding [GO:0005178];non-membrane spanning protein tyrosine phosphatase activity [GO:0004726];protein kinase binding [GO:0019901];protein tyrosine phosphatase activity [GO:0004725];receptor tyrosine kinase binding [GO:0030971];STAT family protein binding [GO:0097677];syntaxin binding [GO:0019905]	3D-structure;Alternative splicing;Cell membrane;Coiled coil;Complete proteome;Cytoplasm;Endoplasmic reticulum;Hydrolase;Membrane;Nucleus;Phosphoprotein;Protein phosphatase;Proteomics identification;Receptor;Reference proteome;S-nitrosylation;Transmembrane;Transmembrane helix	Protein-tyrosine phosphatase, active site;PTP type protein phosphatase;Tyrosine specific protein phosphatases domain;Protein-tyrosine phosphatase, catalytic;Protein-tyrosine phosphatase, non-receptor type-1/2;Protein-tyrosine phosphatase-like	Protein-tyrosine phosphatase	ITGA1-ITGB1-PTPN2 complex
Q9NQZ2	Something about silencing protein 10 (Charged amino acid-rich leucine zipper 1) (CRL1) (Disrupter of silencing SAS10) (UTP3 homolog)	UTP3	+					+	2	2	315302000	24	2.25831e-05	+	239878	479	54558	CRLZ1;SAS10;UTP3	brain development [GO:0007420];chromatin organization [GO:0006325];maturation of SSU-rRNA from tricistronic rRNA transcript (SSU-rRNA, 5.8S rRNA, LSU-rRNA) [GO:0000462];rRNA processing [GO:0006364]	nucleolus [GO:0005730];nucleoplasm [GO:0005654];nucleus [GO:0005634];small-subunit processome [GO:0032040]	RNA binding [GO:0003723]	Acetylation;Chromatin regulator;Citrullination;Complete proteome;Developmental protein;Isopeptide bond;Methylation;Nucleus;Phosphoprotein;Polymorphism;Reference proteome;Ubl conjugation	Sas10 C-terminal domain;Sas10/Utp3/C1D	Sas10/Utp3/C1D family
P20810;E7ES10;H0Y944;H0Y9H6;D6RBZ8;D6RAA8;D6RGF7;E7EN75;D6RBR1;A0A0A0MR45;E7EVY3;A0A0C4DGD1;D6RC54;E7EQA0;E9PDE4;H0Y7F0;H0YD33;E7EQ12;H0YA91;E7EQK6;A0A0C4DGB5;E9PCH5;E9PSG1;F8W7E0;B7Z574	Calpastatin (Calpain inhibitor) (Sperm BS-17 component)	CAST	+					+	2	8	309920000	42	2.21977e-05	+	7263.2	708	76573	CAST	inhibition of cysteine-type endopeptidase activity [GO:0097340];negative regulation of type B pancreatic cell apoptotic process [GO:2000675]	cytosol [GO:0005829];endoplasmic reticulum [GO:0005783];membrane [GO:0016020]	cadherin binding [GO:0045296];calcium-dependent cysteine-type endopeptidase inhibitor activity [GO:0010859];endopeptidase inhibitor activity [GO:0004866];RNA binding [GO:0003723]	Acetylation;Alternative splicing;Coiled coil;Complete proteome;Isopeptide bond;Palmoplantar keratoderma;Phosphoprotein;Polymorphism;Protease inhibitor;Proteomics identification;Reference proteome;Repeat;Thiol protease inhibitor;Ubl conjugation	Calpastatin;Proteinase inhibitor I27, calpastatin	Calpain inhibitor
Q96FZ2;D6RGK7;D6RAZ3;D6R9T3;D6RAI0;E7EMP6	Embryonic stem cell-specific 5-hydroxymethylcytosine-binding protein (ES cell-specific 5hmC-binding protein) (Putative peptidase SRAPD1) (EC 3.4.-.-) (SRAP domain-containing protein 1)	HMCES	+					+	2	3	309548000	15	2.2171e-05	+	43332.4	354	40575	C3orf37;DC12;HMCES;SRAPD1			DNA binding [GO:0003677];peptidase activity [GO:0008233]	3D-structure;Complete proteome;DNA-binding;Hydrolase;Isopeptide bond;Phosphoprotein;Protease;Proteomics identification;Reference proteome;Ubl conjugation	SOS response associated peptidase (SRAP);SOS response associated peptidase-like	SOS response associated peptidase (SRAP)
Q4LE39;H0Y7Y8;H7C5R6;X6RCR8	AT-rich interactive domain-containing protein 4B (ARID domain-containing protein 4B) (180 kDa Sin3-associated polypeptide) (Sin3-associated polypeptide p180) (Breast cancer-associated antigen BRCAA1) (Histone deacetylase complex subunit SAP180) (Retinoblastoma-binding protein 1-like 1)	ARID4B	+					+	2	4	309499000	24	2.21675e-05	+	25329.7	1312	147809	ARID4B;BRCAA1;RBBP1L1;RBP1L1;SAP180	establishment of Sertoli cell barrier [GO:0097368];histone H3-K9 trimethylation [GO:0036124];histone H4-K20 trimethylation [GO:0034773];positive regulation of transcription by RNA polymerase II [GO:0045944];regulation of gene expression by genetic imprinting [GO:0006349];regulation of transcription by RNA polymerase II [GO:0006357];regulation of transcription, DNA-templated [GO:0006355];spermatogenesis [GO:0007283];transcription, DNA-templated [GO:0006351]	cytoplasm [GO:0005737];nucleoplasm [GO:0005654];nucleus [GO:0005634]	DNA binding [GO:0003677];histone deacetylase activity [GO:0004407];RNA polymerase II transcription factor activity, sequence-specific DNA binding [GO:0000981];transcription regulatory region DNA binding [GO:0044212]	Alternative splicing;Coiled coil;Complete proteome;Cytoplasm;DNA-binding;Isopeptide bond;Nucleus;Phosphoprotein;Proteomics identification;Reference proteome;Transcription;Transcription regulation;Ubl conjugation	Chromo/chromo shadow domain;ARID DNA-binding domain;Tudor domain;RBB1NT;RNA binding activity-knot of a chromodomain;AT-rich interactive domain-containing protein 4B;Chromo-like domain superfamily;ARID DNA-binding domain superfamily	ARID/BRIGHT DNA binding domain;RBB1NT (NUC162) domain;RNA binding activity-knot of a chromodomain	SAP complex (Sin3-associated protein complex);SAP complex (Sin3-associated protein complex);SIN3-HDAC-SAP30-ARID4 complex;SIN3-SAP25 complex;SIN3-HDAC-SAP30-ARID4 complex;BRMS1-RBP1 complex;SIN3-HDAC-SAP30-ARID4 complex;SIN3-ING1b complex I;SIN3-ING1b complex II;SIN3-SAP25 complex
P55084;C9K0M0;C9JEY0;C9JE81;B5MD38;F5GZQ3	Trifunctional enzyme subunit beta, mitochondrial (TP-beta) [Includes: 3-ketoacyl-CoA thiolase (EC 2.3.1.16) (Acetyl-CoA acyltransferase) (Beta-ketothiolase)]	HADHB	+					+	2	2	309177000	12	2.21444e-05	+	1.56138e+06	474	51294	HADHB;MSTP029	fatty acid beta-oxidation [GO:0006635];metabolic process [GO:0008152]	endoplasmic reticulum [GO:0005783];mitochondrial envelope [GO:0005740];mitochondrial inner membrane [GO:0005743];mitochondrial nucleoid [GO:0042645];mitochondrial outer membrane [GO:0005741];mitochondrion [GO:0005739]	3-hydroxyacyl-CoA dehydrogenase activity [GO:0003857];acetyl-CoA C-acyltransferase activity [GO:0003988];enoyl-CoA hydratase activity [GO:0004300];long-chain-3-hydroxyacyl-CoA dehydrogenase activity [GO:0016509];RNA binding [GO:0003723];transferase activity, transferring acyl groups other than amino-acyl groups [GO:0016747]	Acetylation;Acyltransferase;Alternative splicing;Complete proteome;Direct protein sequencing;Disease mutation;Endoplasmic reticulum;Fatty acid metabolism;Lipid metabolism;Membrane;Mitochondrion;Mitochondrion inner membrane;Mitochondrion outer membrane;Polymorphism;Proteomics identification;Reference proteome;Transferase;Transit peptide	Thiolase, active site;Thiolase, acyl-enzyme intermediate active site;Thiolase, conserved site;Thiolase, N-terminal;Thiolase, C-terminal;Thiolase;Thiolase-like	Thiolase, C-terminal domain;Thiolase, N-terminal domain	3-Hydroxyacyl CoA dehydrogenase
O15541	RING finger protein 113A (Zinc finger protein 183)	RNF113A	+					+	2	2	308548000	15	2.20994e-05	+	71343	343	38787	RNF113;RNF113A;ZNF183	mRNA cis splicing, via spliceosome [GO:0045292];snoRNA splicing [GO:0034247]	U2-type spliceosomal complex [GO:0005684]	metal ion binding [GO:0046872]	Acetylation;Complete proteome;Metal-binding;Phosphoprotein;Reference proteome;Zinc;Zinc-finger	Zinc finger, RING-type, conserved site;Zinc finger, CCCH-type;Zinc finger, RING-type;Zinc finger, RING/FYVE/PHD-type;Zinc finger, CCCH-type superfamily	Zinc finger C-x8-C-x5-C-x3-H type (and similar)
Q14149;H0YIR5;H0YHQ4	MORC family CW-type zinc finger protein 3 (Nuclear matrix protein 2) (Zinc finger CW-type coiled-coil domain protein 3)	MORC3	+					+	2	3	308304000	20	2.20819e-05	+	9798.02	939	107113	KIAA0136;MORC3;NXP2;ZCWCC3	cell aging [GO:0007569];maintenance of protein location in nucleus [GO:0051457];negative regulation of fibroblast proliferation [GO:0048147];peptidyl-serine phosphorylation [GO:0018105];post-embryonic development [GO:0009791];protein phosphorylation [GO:0006468];protein stabilization [GO:0050821];viral process [GO:0016032]	nuclear matrix [GO:0016363];nucleoplasm [GO:0005654];PML body [GO:0016605]	RNA binding [GO:0003723];zinc ion binding [GO:0008270]	3D-structure;Coiled coil;Complete proteome;Host-virus interaction;Isopeptide bond;Metal-binding;Nucleus;Phosphoprotein;Proteomics identification;Reference proteome;RNA-binding;Ubl conjugation;Zinc;Zinc-finger	Histidine kinase/HSP90-like ATPase;Zinc finger, CW-type;Histidine kinase/HSP90-like ATPase superfamily	CW-type Zinc Finger
Q6UB98;J3QRX3;J3KSU9;B5MEA4;F5GYX2;J3KS53	Ankyrin repeat domain-containing protein 12 (Ankyrin repeat-containing cofactor 2) (GAC-1 protein)	ANKRD12	+					+	2	4	302966000	30	2.16996e-05	+	2750.9	2062	235652	ANCO2;ANKRD12;KIAA0874		cytosol [GO:0005829];nucleoplasm [GO:0005654]		Alternative splicing;ANK repeat;Complete proteome;Nucleus;Phosphoprotein;Polymorphism;Proteomics identification;Reference proteome;Repeat	Ankyrin repeat-containing domain;Ankyrin repeat-containing domain superfamily;Ankyrin repeat	Ankyrin repeat;Ankyrin repeats (3 copies)
Q86XJ1;F8VSB7;H0YIT6;G3V1N3	GAS2-like protein 3 (Growth arrest-specific protein 2-like 3)	GAS2L3	+					+	2	4	302633000	35	2.16757e-05	+	2024.41	694	75214	GAS2L3;hCG_21805	actin cytoskeleton organization [GO:0030036];microtubule cytoskeleton organization [GO:0000226]	actin cytoskeleton [GO:0015629];cytoplasm [GO:0005737];cytoskeleton [GO:0005856];microtubule [GO:0005874];microtubule cytoskeleton [GO:0015630]	actin binding [GO:0003779];microtubule binding [GO:0008017]	Actin-binding;Complete proteome;Cytoplasm;Cytoskeleton;Microtubule;Phosphoprotein;Polymorphism;Proteomics identification;Reference proteome	Calponin homology domain;GAR domain;GAS2-like protein 3;GAR domain superfamily;CH domain superfamily	Calponin homology (CH) domain;Growth-Arrest-Specific Protein 2 Domain
A8K979;H3BN77	ERI1 exoribonuclease 2 (EC 3.1.-.-) (Exonuclease domain-containing protein 1)	ERI2	+					+	2	4	301953000	29	2.1627e-05	+	20041.2	691	77401	ERI2;EXOD1;KIAA1504	DNA metabolic process [GO:0006259]		exonuclease activity [GO:0004527];nucleic acid binding [GO:0003676];zinc ion binding [GO:0008270]	Alternative splicing;Complete proteome;Exonuclease;Hydrolase;Magnesium;Metal-binding;Nuclease;Polymorphism;Reference proteome	Zinc finger, GRF-type;Exonuclease, RNase T/DNA polymerase III;Ribonuclease H-like superfamily;Ribonuclease H superfamily	Exonuclease
Q96H35	Probable RNA-binding protein 18 (RNA-binding motif protein 18)	RBM18	+					+	2	5	300907000	32	2.15521e-05	+	14115.5	190	21649	RBM18			RNA binding [GO:0003723]	Complete proteome;Reference proteome;RNA-binding	RNA recognition motif domain;Nucleotide-binding alpha-beta plait domain superfamily;RNA-binding domain superfamily	RNA recognition motif. (a.k.a. RRM, RBD, or RNP domain)
P52272;M0QYL3;M0R019;M0R0N3;M0R2T0;A0A087X0X3;M0R2I7;M0R0Y6;M0QYQ7;M0QZM1;M0QY96	Heterogeneous nuclear ribonucleoprotein M (hnRNP M)	HNRNPM	+					+	2	4	300665000	46	2.15348e-05	+	2.7803e+06	730	77516	HNRNPM;HNRPM;NAGR1	alternative mRNA splicing, via spliceosome [GO:0000380];fibroblast growth factor receptor signaling pathway [GO:0008543];mRNA splicing, via spliceosome [GO:0000398];RNA metabolic process [GO:0016070]	catalytic step 2 spliceosome [GO:0071013];extracellular exosome [GO:0070062];extracellular matrix [GO:0031012];integral component of plasma membrane [GO:0005887];membrane [GO:0016020];nuclear matrix [GO:0016363];nucleolus [GO:0005730];nucleoplasm [GO:0005654];paraspeckles [GO:0042382];spliceosomal complex [GO:0005681]	protein domain specific binding [GO:0019904];RNA binding [GO:0003723]	3D-structure;Acetylation;Alternative splicing;Complete proteome;Direct protein sequencing;Isopeptide bond;Methylation;mRNA processing;mRNA splicing;Nucleus;Phosphoprotein;Proteomics identification;Reference proteome;Repeat;Ribonucleoprotein;RNA-binding;Spliceosome;Ubl conjugation	RNA recognition motif domain;Heterogeneous nuclear ribonucleoprotein M, PY nuclear localisation signal;hnRNPM, RNA recognition motif 3;Heterogeneous nuclear ribonucleoprotein M;Nucleotide-binding alpha-beta plait domain superfamily;RNA-binding domain superfamily	Heterogeneous nuclear ribonucleoprotein M;RNA recognition motif. (a.k.a. RRM, RBD, or RNP domain)	C complex spliceosome;Large Drosha complex;Nop56p-associated pre-rRNA complex
Q96EZ8;H0YI67;F8VZC2;H0YIA0;F8VP44;F8W126;F8W0I9;F8VVA6	Microspherule protein 1 (58 kDa microspherule protein) (Cell cycle-regulated factor p78) (INO80 complex subunit J) (MCRS2)	MCRS1	+					+	2	3	300098000	34	2.14942e-05	+	25374	462	51803	INO80Q;MCRS1;MSP58	cellular protein modification process [GO:0006464];DNA recombination [GO:0006310];DNA repair [GO:0006281];histone H4-K16 acetylation [GO:0043984];histone H4-K5 acetylation [GO:0043981];histone H4-K8 acetylation [GO:0043982];negative regulation of telomerase activity [GO:0051974];negative regulation of telomere maintenance via telomere lengthening [GO:1904357];positive regulation of protein localization to nucleolus [GO:1904751];protein deubiquitination [GO:0016579];regulation of transcription, DNA-templated [GO:0006355];transcription, DNA-templated [GO:0006351]	cytoplasm [GO:0005737];dendrite [GO:0030425];endoplasmic reticulum [GO:0005783];histone acetyltransferase complex [GO:0000123];Ino80 complex [GO:0031011];MLL1 complex [GO:0071339];nucleolus [GO:0005730];nucleoplasm [GO:0005654];nucleus [GO:0005634];perikaryon [GO:0043204];polysome [GO:0005844]	G-quadruplex RNA binding [GO:0002151];poly(G) binding [GO:0034046];poly(U) RNA binding [GO:0008266];telomerase inhibitor activity [GO:0010521]	Acetylation;Alternative splicing;Chromatin regulator;Coiled coil;Complete proteome;Cytoplasm;DNA damage;DNA recombination;DNA repair;Nucleus;Phosphoprotein;Polymorphism;Proteomics identification;Reference proteome;Transcription;Transcription regulation	Forkhead-associated (FHA) domain;Microspherule protein, N-terminal domain;Microspherule protein 1;SMAD/FHA domain superfamily	FHA domain;N-terminal region of micro-spherule protein	INO80 chromatin remodeling complex;DIPA-MCRS1 complex;MLL1-WDR5 complex;MSP58-RINT1 complex;NSL complex
Q6V9R5;K7ELE4;K7EN01;A0A0G2JLJ0;K7EQZ2;K7ENE4;K7EIE6	Zinc finger protein 562	ZNF562	+					+	2	2	298648000	14	2.13903e-05	+	1849.52	426	48563	ZNF562	regulation of transcription, DNA-templated [GO:0006355];transcription, DNA-templated [GO:0006351]	intracellular [GO:0005622];nucleus [GO:0005634]	DNA binding [GO:0003677];metal ion binding [GO:0046872];nucleic acid binding [GO:0003676];RNA polymerase II transcription factor activity, sequence-specific DNA binding [GO:0000981]	Alternative splicing;Complete proteome;DNA-binding;Metal-binding;Nucleus;Polymorphism;Proteomics identification;Reference proteome;Repeat;Transcription;Transcription regulation;Zinc;Zinc-finger	Krueppel-associated box;Zinc finger C2H2-type;KRAB domain superfamily;Zinc finger C2H2 superfamily	KRAB box
Q9UNF1;Q5H909;Q5H907	Melanoma-associated antigen D2 (11B6) (Breast cancer-associated gene 1 protein) (BCG-1) (Hepatocellular carcinoma-associated protein JCL-1) (MAGE-D2 antigen)	MAGED2	+					+	2	2	296975000	32	2.12705e-05	+	362159	606	64954	BCG1;hCG_18665;MAGED2	female pregnancy [GO:0007565];platelet degranulation [GO:0002576];renal sodium ion absorption [GO:0070294]	cytosol [GO:0005829];extracellular region [GO:0005576];membrane [GO:0016020];nucleolus [GO:0005730];nucleus [GO:0005634];platelet alpha granule lumen [GO:0031093]		Acetylation;Alternative splicing;Bartter syndrome;Coiled coil;Complete proteome;Direct protein sequencing;Disease mutation;Phosphoprotein;Polymorphism;Proteomics identification;Reference proteome;Tumor antigen	MAGE homology domain;Melanoma-associated antigen D2;Melanoma-associated antigen	MAGE family
Q9BYN7;E9PN62;E9PQQ0	Zinc finger protein 341	ZNF341	+					+	2	1	295684000	48	2.1178e-05	+	1826.04	854	92728	ZNF341	regulation of transcription, DNA-templated [GO:0006355];transcription, DNA-templated [GO:0006351]	nucleus [GO:0005634]	DNA binding [GO:0003677];DNA binding transcription factor activity [GO:0003700];metal ion binding [GO:0046872];nucleic acid binding [GO:0003676];RNA polymerase II transcription factor activity, sequence-specific DNA binding [GO:0000981]	Alternative splicing;Complete proteome;DNA-binding;Metal-binding;Nucleus;Proteomics identification;Reference proteome;Repeat;Transcription;Transcription regulation;Zinc;Zinc-finger	Zinc finger C2H2-type;Zinc finger C2H2 superfamily
O60506;F6UXX1;B7Z645	Heterogeneous nuclear ribonucleoprotein Q (hnRNP Q) (Glycine- and tyrosine-rich RNA-binding protein) (GRY-RBP) (NS1-associated protein 1) (Synaptotagmin-binding, cytoplasmic RNA-interacting protein)	SYNCRIP	+	+					2	5	295589000	14	2.11712e-05	+	3.03844e+06	623	69603	hCG_401112;HNRPQ;NSAP1;SYNCRIP	cellular response to interferon-gamma [GO:0071346];CRD-mediated mRNA stabilization [GO:0070934];mRNA splicing, via spliceosome [GO:0000398];negative regulation of translation [GO:0017148];osteoblast differentiation [GO:0001649];RNA processing [GO:0006396];RNA splicing [GO:0008380];viral process [GO:0016032]	catalytic step 2 spliceosome [GO:0071013];CRD-mediated mRNA stability complex [GO:0070937];endoplasmic reticulum [GO:0005783];GAIT complex [GO:0097452];histone pre-mRNA 3'end processing complex [GO:0071204];membrane [GO:0016020];nucleoplasm [GO:0005654];nucleus [GO:0005634];ribonucleoprotein complex [GO:1990904]	poly(A) binding [GO:0008143];RNA binding [GO:0003723]	3D-structure;Acetylation;Alternative splicing;Complete proteome;Cytoplasm;Direct protein sequencing;Endoplasmic reticulum;Host-virus interaction;Isopeptide bond;Methylation;Microsome;mRNA processing;mRNA splicing;Nucleus;Phosphoprotein;Proteomics identification;Reference proteome;Repeat;Ribonucleoprotein;RNA-binding;Spliceosome;Translation regulation;Ubl conjugation;Viral nucleoprotein;Virion	RNA recognition motif domain;Heterogeneous nuclear ribonucleoprotein Q, RNA recognition motif 1;Heterogeneous nuclear ribonucleoprotein Q, RNA recognition motif 2;HnRNP R/Q splicing factor;Nucleotide-binding alpha-beta plait domain superfamily;RNA-binding domain superfamily	RNA recognition motif. (a.k.a. RRM, RBD, or RNP domain)	C complex spliceosome;Multiprotein complex (mRNA turnover);GAIT complex;IGF2BP1 complex
Q96RL1;D6RCQ3;D6RC40;D6RDZ5;D6R9M3	BRCA1-A complex subunit RAP80 (Receptor-associated protein 80) (Retinoid X receptor-interacting protein 110) (Ubiquitin interaction motif-containing protein 1)	UIMC1	+					+	2	4	292299000	20	2.09356e-05	+	37600.4	719	79727	RAP80;RXRIP110;UIMC1	double-strand break repair [GO:0006302];double-strand break repair via nonhomologous end joining [GO:0006303];histone H2A K63-linked deubiquitination [GO:0070537];negative regulation of transcription, DNA-templated [GO:0045892];positive regulation of DNA repair [GO:0045739];protein deubiquitination [GO:0016579];response to ionizing radiation [GO:0010212];signal transduction involved in G2 DNA damage checkpoint [GO:0072425];transcription, DNA-templated [GO:0006351]	BRCA1-A complex [GO:0070531];nuclear body [GO:0016604];nucleoplasm [GO:0005654];nucleus [GO:0005634]	histone binding [GO:0042393];K63-linked polyubiquitin modification-dependent protein binding [GO:0070530]	3D-structure;Alternative splicing;Chromatin regulator;Coiled coil;Complete proteome;DNA damage;DNA repair;Isopeptide bond;Nucleus;Phosphoprotein;Polymorphism;Proteomics identification;Reference proteome;Repeat;Transcription;Transcription regulation;Ubl conjugation	Ubiquitin interacting motif;BRCA1-A complex subunit RAP80	Ubiquitin interaction motif	BRCA1 A complex;BRCA1 C complex
Q9H089;F8WFC6;H7C2X7	Large subunit GTPase 1 homolog (hLsg1) (EC 3.6.1.-)	LSG1	+					+	2	3	289905000	19	2.07641e-05	+	144953	658	75225	LSG1	nuclear export [GO:0051168];protein transport [GO:0015031];ribosome biogenesis [GO:0042254]	Cajal body [GO:0015030];cytosol [GO:0005829];endoplasmic reticulum [GO:0005783];membrane [GO:0016020];nuclear body [GO:0016604];nucleus [GO:0005634]	GTP binding [GO:0005525];GTPase activity [GO:0003924]	Coiled coil;Complete proteome;Cytoplasm;Endoplasmic reticulum;GTP-binding;Hydrolase;Nucleotide-binding;Nucleus;Phosphoprotein;Polymorphism;Protein transport;Proteomics identification;Reference proteome;Transport	GTP binding domain;Circularly permuted (CP)-type guanine nucleotide-binding (G) domain;P-loop containing nucleoside triphosphate hydrolase	50S ribosome-binding GTPase
Q7L945;K7EKY8;K7ELG4;K7EJ27	Zinc finger protein 627	ZNF627	+					+	2	2	288682000	18	2.06765e-05	+	2130.47	461	52853	ZNF627	regulation of transcription, DNA-templated [GO:0006355];transcription, DNA-templated [GO:0006351]	intracellular [GO:0005622];nucleus [GO:0005634]	DNA binding [GO:0003677];metal ion binding [GO:0046872];nucleic acid binding [GO:0003676];RNA polymerase II transcription factor activity, sequence-specific DNA binding [GO:0000981]	Complete proteome;DNA-binding;Isopeptide bond;Metal-binding;Nucleus;Reference proteome;Repeat;Transcription;Transcription regulation;Ubl conjugation;Zinc;Zinc-finger	Krueppel-associated box;Zinc finger C2H2-type;KRAB domain superfamily;Zinc finger C2H2 superfamily	KRAB box
P49759;B8ZZR0;A0A087WVK0;F8WBF5	Dual specificity protein kinase CLK1 (EC 2.7.12.1) (CDC-like kinase 1)	CLK1	+					+	2	3	286948000	16	2.05523e-05	+	7602.14	484	57291	CLK;CLK1	cell proliferation [GO:0008283];peptidyl-serine phosphorylation [GO:0018105];peptidyl-threonine phosphorylation [GO:0018107];protein autophosphorylation [GO:0046777];regulation of RNA splicing [GO:0043484]	cytoplasm [GO:0005737];nucleus [GO:0005634]	ATP binding [GO:0005524];non-membrane spanning protein tyrosine kinase activity [GO:0004715];protein kinase activity [GO:0004672];protein serine/threonine kinase activity [GO:0004674];protein serine/threonine/tyrosine kinase activity [GO:0004712]	3D-structure;Alternative splicing;ATP-binding;Complete proteome;Kinase;Nucleotide-binding;Nucleus;Phosphoprotein;Polymorphism;Proteomics identification;Reference proteome;Serine/threonine-protein kinase;Transferase;Tyrosine-protein kinase	Serine/threonine-protein kinase, active site;Protein kinase, ATP binding site;Protein kinase domain;Protein kinase-like domain superfamily	Protein kinase domain
Q9Y266;A0A0A0MSU9;A0A0A0MSS4	Nuclear migration protein nudC (Nuclear distribution protein C homolog)	NUDC	+					+	2	1	284887000	42	2.04047e-05	+	3.15922e+06	331	38243	NUDC	cell cycle [GO:0007049];cell division [GO:0051301];cell proliferation [GO:0008283];multicellular organism development [GO:0007275];protein folding [GO:0006457]	cytoplasm [GO:0005737];cytosol [GO:0005829];integral component of membrane [GO:0016021];microtubule [GO:0005874];nucleoplasm [GO:0005654]	cadherin binding [GO:0045296];unfolded protein binding [GO:0051082]	3D-structure;Acetylation;Cell cycle;Cell division;Coiled coil;Complete proteome;Cytoplasm;Cytoskeleton;Membrane;Microtubule;Mitosis;Nucleus;Phosphoprotein;Proteomics identification;Reference proteome;Transmembrane;Transmembrane helix	CS domain;NudC N-terminal domain;Nuclear migration protein nudC;NudC family;HSP20-like chaperone	CS domain
P62937;F8WE65;E5RIZ5;C9J5S7	Peptidyl-prolyl cis-trans isomerase A (PPIase A) (EC 5.2.1.8) (Cyclophilin A) (Cyclosporin A-binding protein) (Rotamase A) [Cleaved into: Peptidyl-prolyl cis-trans isomerase A, N-terminally processed]	PPIA	+					+	2	2	283144000	14	2.02799e-05	+	2.73927e+07	165	18012	CYPA;PPIA	entry into host cell [GO:0030260];establishment of integrated proviral latency [GO:0075713];fusion of virus membrane with host plasma membrane [GO:0019064];interleukin-12-mediated signaling pathway [GO:0035722];leukocyte migration [GO:0050900];lipid particle organization [GO:0034389];neutrophil degranulation [GO:0043312];positive regulation of protein secretion [GO:0050714];positive regulation of viral genome replication [GO:0045070];protein folding [GO:0006457];protein peptidyl-prolyl isomerization [GO:0000413];regulation of viral genome replication [GO:0045069];RNA-dependent DNA biosynthetic process [GO:0006278];uncoating of virus [GO:0019061];viral life cycle [GO:0019058];viral release from host cell [GO:0019076];virion assembly [GO:0019068]	cytosol [GO:0005829];extracellular exosome [GO:0070062];extracellular region [GO:0005576];extracellular space [GO:0005615];ficolin-1-rich granule lumen [GO:1904813];focal adhesion [GO:0005925];membrane [GO:0016020];nucleus [GO:0005634];protein-containing complex [GO:0032991];secretory granule lumen [GO:0034774];vesicle [GO:0031982]	cyclosporin A binding [GO:0016018];peptidyl-prolyl cis-trans isomerase activity [GO:0003755];RNA binding [GO:0003723];unfolded protein binding [GO:0051082];virion binding [GO:0046790]	3D-structure;Acetylation;Alternative splicing;Complete proteome;Cytoplasm;Direct protein sequencing;Glycoprotein;Host-virus interaction;Isomerase;Isopeptide bond;Phosphoprotein;Proteomics identification;Reference proteome;Rotamase;Secreted;Ubl conjugation	Cyclophilin-type peptidyl-prolyl cis-trans isomerase, conserved site;Cyclophilin-type peptidyl-prolyl cis-trans isomerase domain;Cyclophilin-type peptidyl-prolyl cis-trans isomerase;Cyclophilin-like domain superfamily	Cyclophilin type peptidyl-prolyl cis-trans isomerase/CLD	AIF-CYPA-DNA complex
Q92995;H7C502;H7C5J3	Ubiquitin carboxyl-terminal hydrolase 13 (EC 3.4.19.12) (Deubiquitinating enzyme 13) (Isopeptidase T-3) (ISOT-3) (Ubiquitin thioesterase 13) (Ubiquitin-specific-processing protease 13)	USP13	+					+	2	1	281250000	24	2.01442e-05	+	88928.5	863	97327	ISOT3;USP13	autophagy [GO:0006914];cell proliferation [GO:0008283];maintenance of unfolded protein involved in ERAD pathway [GO:1904378];melanocyte differentiation [GO:0030318];positive regulation of ERAD pathway [GO:1904294];protein deubiquitination [GO:0016579];protein K29-linked deubiquitination [GO:0035523];protein K63-linked deubiquitination [GO:0070536];protein K6-linked deubiquitination [GO:0044313];protein stabilization [GO:0050821];regulation of autophagy [GO:0010506];regulation of transcription, DNA-templated [GO:0006355];ubiquitin-dependent protein catabolic process [GO:0006511]	cytosol [GO:0005829];nucleoplasm [GO:0005654]	BAT3 complex binding [GO:1904288];chaperone binding [GO:0051087];cysteine-type endopeptidase activity [GO:0004197];proteasome binding [GO:0070628];thiol-dependent ubiquitin-specific protease activity [GO:0004843];thiol-dependent ubiquitinyl hydrolase activity [GO:0036459];ubiquitin binding [GO:0043130];ubiquitin protein ligase binding [GO:0031625];ubiquitin-like protein ligase binding [GO:0044389];ubiquitin-specific protease activity involved in positive regulation of ERAD pathway [GO:1904454];zinc ion binding [GO:0008270]	3D-structure;Alternative splicing;Autophagy;Complete proteome;Hydrolase;Isopeptide bond;Metal-binding;Phosphoprotein;Protease;Proteomics identification;Reference proteome;Repeat;Thiol protease;Ubl conjugation;Ubl conjugation pathway;Zinc;Zinc-finger	Ubiquitin specific protease, conserved site;Peptidase C19, ubiquitin carboxyl-terminal hydrolase;Zinc finger, UBP-type;Ubiquitin-associated domain;Ubiquitin specific protease domain;Ubiquitinyl hydrolase;UBA-like superfamily;Zinc finger, RING/FYVE/PHD-type;Papain-like cysteine peptidase superfamily	UBA/TS-N domain;Ubiquitin carboxyl-terminal hydrolase;Zn-finger in ubiquitin-hydrolases and other protein
Q9Y606;F8W9U5;G8JLB3;F5H1B2;F5GXL3;F5GY32;F5H1S9;F5H168	tRNA pseudouridine synthase A (EC 5.4.99.12) (tRNA pseudouridine(38-40) synthase) (tRNA pseudouridylate synthase I) (tRNA-uridine isomerase I)	PUS1	+					+	2	1	280883000	17	2.01179e-05	+	118247	427	47470	PP8985;PUS1	mitochondrial tRNA pseudouridine synthesis [GO:0070902];mRNA pseudouridine synthesis [GO:1990481];pseudouridine synthesis [GO:0001522];tRNA processing [GO:0008033];tRNA pseudouridine synthesis [GO:0031119]	mitochondrial matrix [GO:0005759];mitochondrion [GO:0005739];nucleus [GO:0005634]	pseudouridine synthase activity [GO:0009982];RNA binding [GO:0003723];steroid receptor RNA activator RNA binding [GO:0002153];tRNA binding [GO:0000049]	3D-structure;Alternative splicing;Complete proteome;Disease mutation;Isomerase;Mitochondrion;Nucleus;Phosphoprotein;Polymorphism;Primary mitochondrial disease;Proteomics identification;Reference proteome;Transit peptide;tRNA processing	Pseudouridine synthase I, TruA, alpha/beta domain;Pseudouridine synthase I, TruA;Pseudouridine synthase I, TruA, C-terminal;Pseudouridine synthase, catalytic domain superfamily	tRNA pseudouridine synthase
Q6P9A1;M0R1P0;M0R0Y5	Zinc finger protein 530	ZNF530	+					+	2	1	280473000	27	2.00886e-05			599	68837	KIAA1508;ZNF530	regulation of transcription, DNA-templated [GO:0006355];transcription, DNA-templated [GO:0006351]	intracellular [GO:0005622];nucleus [GO:0005634]	DNA binding [GO:0003677];metal ion binding [GO:0046872];nucleic acid binding [GO:0003676];RNA polymerase II transcription factor activity, sequence-specific DNA binding [GO:0000981]	Complete proteome;DNA-binding;Metal-binding;Nucleus;Polymorphism;Reference proteome;Repeat;Transcription;Transcription regulation;Zinc;Zinc-finger	Krueppel-associated box;Zinc finger C2H2-type;KRAB domain superfamily;Zinc finger C2H2 superfamily	KRAB box
P17025	Zinc finger protein 182 (Zinc finger protein 21) (Zinc finger protein KOX14)	ZNF182	+					+	2	6	280332000	38	2.00785e-05	+	1374.43	639	73646	KOX14;ZNF182;ZNF21	regulation of transcription, DNA-templated [GO:0006355];transcription, DNA-templated [GO:0006351]	nucleus [GO:0005634]	DNA binding [GO:0003677];DNA binding transcription factor activity [GO:0003700];metal ion binding [GO:0046872];RNA polymerase II transcription factor activity, sequence-specific DNA binding [GO:0000981]	Alternative splicing;Complete proteome;DNA-binding;Metal-binding;Nucleus;Polymorphism;Reference proteome;Repeat;Transcription;Transcription regulation;Zinc;Zinc-finger	Krueppel-associated box;Zinc finger C2H2-type;KRAB domain superfamily;Zinc finger C2H2 superfamily	KRAB box
Q16629;F8WEA1;H7C1N1;C9JAB2;H7BZZ6;A0A0B4J1Z1	Serine/arginine-rich splicing factor 7 (Splicing factor 9G8) (Splicing factor, arginine/serine-rich 7)	SRSF7	+		+				2	2	279907000	3	2.0048e-05	+	1.63091e+06	238	27367	hCG_15878;SFRS7;SRSF7	cellular response to leukemia inhibitory factor [GO:1990830];mRNA 3'-end processing [GO:0031124];mRNA export from nucleus [GO:0006406];mRNA processing [GO:0006397];mRNA splicing, via spliceosome [GO:0000398];negative regulation of mRNA splicing, via spliceosome [GO:0048025];RNA export from nucleus [GO:0006405];RNA splicing [GO:0008380]	cytoplasm [GO:0005737];extracellular exosome [GO:0070062];nucleoplasm [GO:0005654];nucleus [GO:0005634]	nucleic acid binding [GO:0003676];protein domain specific binding [GO:0019904];RNA binding [GO:0003723];zinc ion binding [GO:0008270]	3D-structure;Acetylation;Alternative splicing;Complete proteome;Cytoplasm;Direct protein sequencing;Isopeptide bond;Metal-binding;mRNA processing;mRNA splicing;mRNA transport;Nucleus;Phosphoprotein;Proteomics identification;Reference proteome;Repeat;Repressor;RNA-binding;Transport;Ubl conjugation;Zinc;Zinc-finger	RNA recognition motif domain;Zinc finger, CCHC-type;SRSF7, RNA recognition motif;Nucleotide-binding alpha-beta plait domain superfamily;RNA-binding domain superfamily;Zinc finger, CCHC-type superfamily	RNA recognition motif. (a.k.a. RRM, RBD, or RNP domain);Zinc knuckle	Spliceosome;12S U11 snRNP
P06733;A0A2R8YEM5;A0A2R8Y6I8;K7EM90;A0A2R8YEG5;A0A2R8Y798;A0A2R8Y879;A0A2R8Y6G6;K7ERS8	Alpha-enolase (EC 4.2.1.11) (2-phospho-D-glycerate hydro-lyase) (C-myc promoter-binding protein) (Enolase 1) (MBP-1) (MPB-1) (Non-neural enolase) (NNE) (Phosphopyruvate hydratase) (Plasminogen-binding protein)	ENO1	+					+	2	3	279869000	34	2.00453e-05	+	2.80941e+07	434	47169	ENO1;ENO1L1;MBPB1;MPB1	canonical glycolysis [GO:0061621];gluconeogenesis [GO:0006094];glycolytic process [GO:0006096];negative regulation of cell growth [GO:0030308];negative regulation of hypoxia-induced intrinsic apoptotic signaling pathway [GO:1903298];negative regulation of transcription by RNA polymerase II [GO:0000122];negative regulation of transcription, DNA-templated [GO:0045892];positive regulation of ATP biosynthetic process [GO:2001171];positive regulation of muscle contraction [GO:0045933];positive regulation of plasminogen activation [GO:0010756];response to virus [GO:0009615];transcription, DNA-templated [GO:0006351]	cell cortex region [GO:0099738];cell surface [GO:0009986];cytoplasm [GO:0005737];cytosol [GO:0005829];extracellular exosome [GO:0070062];extracellular space [GO:0005615];M band [GO:0031430];membrane [GO:0016020];nucleus [GO:0005634];phosphopyruvate hydratase complex [GO:0000015];plasma membrane [GO:0005886]	cadherin binding [GO:0045296];GTPase binding [GO:0051020];magnesium ion binding [GO:0000287];phosphopyruvate hydratase activity [GO:0004634];protein homodimerization activity [GO:0042803];RNA binding [GO:0003723];RNA polymerase II regulatory region sequence-specific DNA binding [GO:0000977];transcriptional repressor activity, RNA polymerase II proximal promoter sequence-specific DNA binding [GO:0001078];transcriptional repressor activity, RNA polymerase II transcription regulatory region sequence-specific DNA binding [GO:0001227]	3D-structure;Acetylation;Alternative initiation;Cell membrane;Coiled coil;Complete proteome;Cytoplasm;Direct protein sequencing;DNA-binding;Glycolysis;Isopeptide bond;Lyase;Magnesium;Membrane;Metal-binding;Nucleus;Phosphoprotein;Plasminogen activation;Polymorphism;Proteomics identification;Reference proteome;Repressor;Transcription;Transcription regulation;Ubl conjugation	Enolase, conserved site;Enolase, C-terminal TIM barrel domain;Enolase, N-terminal;Enolase;Enolase-like, N-terminal;Enolase-like, C-terminal domain superfamily	Enolase, C-terminal TIM barrel domain;Enolase, N-terminal domain
Q6ZN19;M0QYV6;M0R0F3	Zinc finger protein 841	ZNF841	+					+	2	6	276544000	32	1.98071e-05	+	931.655	808	93148	ZNF841	regulation of transcription, DNA-templated [GO:0006355];transcription, DNA-templated [GO:0006351]	intracellular [GO:0005622];nucleus [GO:0005634]	DNA binding [GO:0003677];DNA binding transcription factor activity [GO:0003700];metal ion binding [GO:0046872];nucleic acid binding [GO:0003676];RNA polymerase II transcription factor activity, sequence-specific DNA binding [GO:0000981]	Alternative splicing;Complete proteome;DNA-binding;Isopeptide bond;Metal-binding;Nucleus;Reference proteome;Repeat;Transcription;Transcription regulation;Ubl conjugation;Zinc;Zinc-finger	Krueppel-associated box;Zinc finger C2H2-type;KRAB domain superfamily;Zinc finger C2H2 superfamily	KRAB box
Q13404;A0A0A0MSL3;D6RG00;G3V2F7	Ubiquitin-conjugating enzyme E2 variant 1 (UEV-1) (CROC-1) (TRAF6-regulated IKK activator 1 beta Uev1A)	UBE2V1	+					+	2	1	273516000	13	1.95903e-05	+	319047	147	16495	CROC1;hCG_2018358;P/OKcl.19;UBE2V;UBE2V1;UEV1	activation of MAPK activity [GO:0000187];cell differentiation [GO:0030154];interleukin-1-mediated signaling pathway [GO:0070498];JNK cascade [GO:0007254];nucleotide-binding oligomerization domain containing signaling pathway [GO:0070423];positive regulation of I-kappaB kinase/NF-kappaB signaling [GO:0043123];positive regulation of NF-kappaB transcription factor activity [GO:0051092];positive regulation of transcription, DNA-templated [GO:0045893];postreplication repair [GO:0006301];protein K63-linked ubiquitination [GO:0070534];protein polyubiquitination [GO:0000209];regulation of DNA repair [GO:0006282];regulation of transcription, DNA-templated [GO:0006355]	cytoplasm [GO:0005737];cytosol [GO:0005829];extracellular exosome [GO:0070062];nucleoplasm [GO:0005654];nucleus [GO:0005634];protein-containing complex [GO:0032991];UBC13-UEV1A complex [GO:0035370];ubiquitin conjugating enzyme complex [GO:0031371];ubiquitin ligase complex [GO:0000151]	ubiquitin protein ligase activity [GO:0061630];ubiquitin protein ligase binding [GO:0031625]	3D-structure;Acetylation;Alternative splicing;Complete proteome;Direct protein sequencing;Nucleus;Reference proteome;Ubl conjugation pathway	Ubiquitin-conjugating enzyme E2;Ubiquitin-conjugating enzyme/RWD-like	Ubiquitin-conjugating enzyme	Ubiquitin E3 ligase (TRAF6, TAB2, MALT1, UEV1A, BCL10);Ubiquitin-conjugating enzyme E2 (UBC13-UEV1A)
Q15973;J3QKQ6	Zinc finger protein 124 (Zinc finger protein HZF-16)	ZNF124	+					+	2	2	272621000	23	1.95262e-05	+	4493.55	351	40217	ZNF124	regulation of transcription, DNA-templated [GO:0006355];transcription, DNA-templated [GO:0006351]	intracellular [GO:0005622];nucleus [GO:0005634]	DNA binding [GO:0003677];metal ion binding [GO:0046872];nucleic acid binding [GO:0003676];RNA polymerase II transcription factor activity, sequence-specific DNA binding [GO:0000981]	Alternative splicing;Complete proteome;DNA-binding;Metal-binding;Nucleus;Proteomics identification;Reference proteome;Repeat;Transcription;Transcription regulation;Zinc;Zinc-finger	Krueppel-associated box;Zinc finger C2H2-type;KRAB domain superfamily;Zinc finger C2H2 superfamily	KRAB box
Q9Y4C8;H0YIL2	Probable RNA-binding protein 19 (RNA-binding motif protein 19)	RBM19	+					+	2	1	269439000	15	1.92983e-05	+	58246	960	107332	KIAA0682;RBM19	multicellular organism development [GO:0007275];positive regulation of embryonic development [GO:0040019]	chromosome [GO:0005694];cytoplasm [GO:0005737];membrane [GO:0016020];nucleolus [GO:0005730];nucleoplasm [GO:0005654]	RNA binding [GO:0003723]	3D-structure;Chromosome;Complete proteome;Cytoplasm;Developmental protein;Isopeptide bond;Nucleus;Phosphoprotein;Polymorphism;Proteomics identification;Reference proteome;Repeat;RNA-binding;Ubl conjugation	RNA recognition motif domain;RNA recognition motif domain, eukaryote;Probable RNA-binding protein 19, RNA recognition motif 2;Probable RNA-binding protein 19, RNA recognition motif 1;Probable RNA-binding protein 19, RNA recognition motif 3;Probable RNA-binding protein 19, RNA recognition motif 4;Probable RNA-binding protein 19, RNA recognition motif 6;Probable RNA-binding protein 19, RNA recognition motif 5;Nucleotide-binding alpha-beta plait domain superfamily;RNA-binding domain superfamily	RNA recognition motif. (a.k.a. RRM, RBD, or RNP domain)
O15417;C9J9K1;H7C0N9;H7BXS9;H7C3U5;H7C177;H9KVB4;A8MTZ4	Trinucleotide repeat-containing gene 18 protein (Long CAG trinucleotide repeat-containing gene 79 protein)	TNRC18	+					+	2	4	269208000	5	1.92817e-05	+	5457.53	2968	314519	CAGL79;hCG_96198;KIAA1856;TNRC18	chromatin silencing [GO:0006342];heterochromatin assembly [GO:0031507]	chromatin [GO:0000785];chromatin silencing complex [GO:0005677];cytosol [GO:0005829];mitochondrion [GO:0005739];nuclear membrane [GO:0031965];nucleoplasm [GO:0005654];nucleus [GO:0005634]	chromatin binding [GO:0003682];transcription regulatory region sequence-specific DNA binding [GO:0000976]	Alternative splicing;Coiled coil;Complete proteome;Isopeptide bond;Phosphoprotein;Polymorphism;Proteomics identification;Reference proteome;Ubl conjugation	Bromo adjacent homology (BAH) domain	BAH domain
Q14CB8;R4GNI4;R4GMS4	Rho GTPase-activating protein 19 (Rho-type GTPase-activating protein 19)	ARHGAP19	+					+	2	3	268191000	44	1.92089e-05	+	1530.84	494	55756	ARHGAP19	regulation of small GTPase mediated signal transduction [GO:0051056];signal transduction [GO:0007165]	cytosol [GO:0005829];intracellular membrane-bounded organelle [GO:0043231];nucleus [GO:0005634];plasma membrane [GO:0005886]	GTPase activator activity [GO:0005096]	Acetylation;Alternative splicing;Complete proteome;GTPase activation;Nucleus;Phosphoprotein;Polymorphism;Proteomics identification;Reference proteome	Rho GTPase-activating protein domain;Rho GTPase activation protein	RhoGAP domain
Q9GZX5;M0R017;M0QYT6;M0QY52;M0R1T8	Zinc finger protein 350 (KRAB zinc finger protein ZFQR) (Zinc finger and BRCA1-interacting protein with a KRAB domain 1) (Zinc finger protein ZBRK1)	ZNF350	+					+	2	2	266218000	17	1.90676e-05			532	60011	ZBRK1;ZNF350	negative regulation of transcription by RNA polymerase II [GO:0000122];negative regulation of transcription, DNA-templated [GO:0045892];positive regulation of transcription by RNA polymerase II [GO:0045944];regulation of transcription, DNA-templated [GO:0006355];transcription, DNA-templated [GO:0006351]	intracellular [GO:0005622];nuclear body [GO:0016604];nuclear matrix [GO:0016363];nucleoplasm [GO:0005654];nucleus [GO:0005634];transcriptional repressor complex [GO:0017053]	DNA binding [GO:0003677];metal ion binding [GO:0046872];nucleic acid binding [GO:0003676];RNA polymerase II intronic transcription regulatory region sequence-specific DNA binding [GO:0001162];RNA polymerase II transcription factor activity, sequence-specific DNA binding [GO:0000981];transcriptional repressor activity, RNA polymerase II transcription regulatory region sequence-specific DNA binding [GO:0001227]	Complete proteome;DNA-binding;Metal-binding;Nucleus;Polymorphism;Reference proteome;Repeat;Repressor;Transcription;Transcription regulation;Zinc;Zinc-finger	Krueppel-associated box;Zinc finger C2H2-type;KRAB domain superfamily;Zinc finger C2H2 superfamily	KRAB box	BRCA1-CTIP-ZBRK1 repressor complex
Q7Z5K2;F6QZY1;Q8WVX6	Wings apart-like protein homolog (Friend of EBNA2 protein) (WAPL cohesin release factor)	WAPL	+					+	2	3	262910000	23	1.88306e-05	+	38994.7	1190	132946	FOE;KIAA0261;WAPAL;WAPL	cell division [GO:0051301];meiotic chromosome segregation [GO:0045132];mitotic sister chromatid cohesion [GO:0007064];negative regulation of chromatin binding [GO:0035562];negative regulation of DNA replication [GO:0008156];negative regulation of sister chromatid cohesion [GO:0045875];positive regulation of fibroblast proliferation [GO:0048146];protein localization to chromatin [GO:0071168];regulation of chromosome condensation [GO:0060623];regulation of cohesin loading [GO:0071922];response to toxic substance [GO:0009636];viral process [GO:0016032]	chromatin [GO:0000785];chromosome [GO:0005694];chromosome, centromeric region [GO:0000775];cohesin complex [GO:0008278];cytoplasm [GO:0005737];cytosol [GO:0005829];nucleoplasm [GO:0005654];nucleus [GO:0005634];synaptonemal complex [GO:0000795]		3D-structure;Acetylation;Alternative splicing;Cell cycle;Cell division;Chromosome;Coiled coil;Complete proteome;Cytoplasm;Host-virus interaction;Mitosis;Nucleus;Phosphoprotein;Polymorphism;Proteomics identification;Reference proteome	WAPL domain;Wings apart-like protein, C-terminal;Armadillo-like helical;Armadillo-type fold	Wings apart-like protein regulation of heterochromatin
P52756;C9JFQ5;H7BYM9;C9J9P7;F8WE23;F8W910;C9JR02	RNA-binding protein 5 (Protein G15) (Putative tumor suppressor LUCA15) (RNA-binding motif protein 5) (Renal carcinoma antigen NY-REN-9)	RBM5	+					+	2	1	259970000	15	1.862e-05	+	83415.8	815	92154	H37;LUCA15;RBM5	apoptotic process [GO:0006915];mRNA splicing, via spliceosome [GO:0000398];negative regulation of cell proliferation [GO:0008285];positive regulation of apoptotic process [GO:0043065];regulation of alternative mRNA splicing, via spliceosome [GO:0000381];regulation of apoptotic process [GO:0042981];RNA processing [GO:0006396];RNA splicing [GO:0008380];spliceosomal complex assembly [GO:0000245]	nucleoplasm [GO:0005654];nucleus [GO:0005634];spliceosomal complex [GO:0005681]	DNA binding [GO:0003677];metal ion binding [GO:0046872];mRNA binding [GO:0003729];nucleic acid binding [GO:0003676];RNA binding [GO:0003723]	3D-structure;Alternative splicing;Apoptosis;Complete proteome;Metal-binding;mRNA processing;mRNA splicing;Nucleus;Phosphoprotein;Polymorphism;Proteomics identification;Reference proteome;Repeat;RNA-binding;Spliceosome;Zinc;Zinc-finger	G-patch domain;RNA recognition motif domain;Zinc finger, RanBP2-type;Zinc finger C2H2-type;RNA-binding protein 5, RNA recognition motif 1;RNA-binding protein 5, RNA recognition motif 2;RNA-binding protein 5;Nucleotide-binding alpha-beta plait domain superfamily;RNA-binding domain superfamily;Zinc finger, RanBP2-type superfamily	RNA recognition motif. (a.k.a. RRM, RBD, or RNP domain);Zn-finger in Ran binding protein and others
Q9P0K7;D6R9G4;D6RBY4;D6RF74;D6RE17;D6REL2;D6RBW6;D6RDL2;D6RB27;D6R9G6;D6RB25	Ankycorbin (Ankyrin repeat and coiled-coil structure-containing protein) (Novel retinal pigment epithelial cell protein) (Retinoic acid-induced protein 14)	RAI14	+		+				2	2	258631000	10	1.85241e-05	+	239090	980	110041	KIAA1334;NORPEG;RAI14	apoptotic signaling pathway [GO:0097190];cell differentiation [GO:0030154];regulation of NIK/NF-kappaB signaling [GO:1901222];spermatogenesis [GO:0007283]	cell cortex [GO:0005938];cell junction [GO:0030054];cytoskeleton [GO:0005856];cytosol [GO:0005829];fibrillar center [GO:0001650];nucleus [GO:0005634]		Acetylation;Alternative splicing;ANK repeat;Cell junction;Coiled coil;Complete proteome;Cytoplasm;Cytoskeleton;Differentiation;Nucleus;Phosphoprotein;Polymorphism;Proteomics identification;Reference proteome;Repeat;Spermatogenesis	Ankyrin repeat-containing domain;Protein Nucling;Ankyrin repeat-containing domain superfamily;Ankyrin repeat	Ankyrin repeat;Ankyrin repeats (3 copies)
Q02086;A0A1B0GTK3;A0A286YFJ7;A0A1B0GV29;A0A1B0GVH1;Q9BRW5	Transcription factor Sp2	SP2	+					+	2	3	256892000	25	1.83996e-05	+	15673.4	613	64900	KIAA0048;SP2	immune response [GO:0006955];multicellular organism growth [GO:0035264];negative regulation of transcription by RNA polymerase II [GO:0000122];regulation of transcription by RNA polymerase II [GO:0006357];transcription, DNA-templated [GO:0006351]	nucleus [GO:0005634]	histone deacetylase binding [GO:0042826];metal ion binding [GO:0046872];RNA polymerase II proximal promoter sequence-specific DNA binding [GO:0000978];RNA polymerase II transcription factor activity, sequence-specific DNA binding [GO:0000981];transcriptional repressor activity, RNA polymerase II proximal promoter sequence-specific DNA binding [GO:0001078]	Activator;Alternative splicing;Complete proteome;DNA-binding;Metal-binding;Nucleus;Phosphoprotein;Proteomics identification;Reference proteome;Repeat;Transcription;Transcription regulation;Zinc;Zinc-finger	Zinc finger C2H2-type;Transcription factor Sp2;Zinc finger C2H2 superfamily
Q96IZ0;F8W1M8;H0YI16;H0YHP5;A0A0B4J260	PRKC apoptosis WT1 regulator protein (Prostate apoptosis response 4 protein) (Par-4)	PAWR	+					+	2	2	253040000	23	1.81237e-05	+	479739	340	36568	PAR4;PAWR	actin filament bundle assembly [GO:0051017];apoptotic process [GO:0006915];apoptotic signaling pathway [GO:0097190];interleukin-2 biosynthetic process [GO:0042094];negative regulation of B cell proliferation [GO:0030889];negative regulation of fibroblast proliferation [GO:0048147];negative regulation of T cell proliferation [GO:0042130];negative regulation of T cell receptor signaling pathway [GO:0050860];negative regulation of transcription by RNA polymerase II [GO:0000122];positive regulation of amyloid precursor protein biosynthetic process [GO:0042986];positive regulation of apoptotic process [GO:0043065];positive regulation of cellular senescence [GO:2000774];positive regulation of gene expression [GO:0010628];positive regulation of hydrogen peroxide-mediated programmed cell death [GO:1901300];transcription, DNA-templated [GO:0006351]	actin filament [GO:0005884];cytoplasm [GO:0005737];nuclear chromatin [GO:0000790];nucleus [GO:0005634]	actin binding [GO:0003779];enzyme binding [GO:0019899];leucine zipper domain binding [GO:0043522];transcription corepressor activity [GO:0003714]	3D-structure;Apoptosis;Coiled coil;Complete proteome;Cytoplasm;Nucleus;Phosphoprotein;Polymorphism;Proteomics identification;Reference proteome;Transcription;Transcription regulation	Prostate apoptosis response 4		PAR4-BACE1 complex
Q9UQN3;A0A087WW88;C9J0A7	Charged multivesicular body protein 2b (CHMP2.5) (Chromatin-modifying protein 2b) (CHMP2b) (Vacuolar protein sorting-associated protein 2-2) (Vps2-2) (hVps2-2)	CHMP2B	+					+	2	3	252400000	33	1.80779e-05	+	357014	213	23907	CGI-84;CHMP2B	autophagy [GO:0006914];cell separation after cytokinesis [GO:0000920];cognition [GO:0050890];endosomal transport [GO:0016197];endosome organization [GO:0007032];ESCRT III complex disassembly [GO:1904903];macroautophagy [GO:0016236];mitotic metaphase plate congression [GO:0007080];multivesicular body assembly [GO:0036258];multivesicular body-lysosome fusion [GO:0061763];neuron cellular homeostasis [GO:0070050];nucleus organization [GO:0006997];positive regulation of viral release from host cell [GO:1902188];protein transport [GO:0015031];regulation of centrosome duplication [GO:0010824];regulation of mitotic spindle assembly [GO:1901673];vacuolar transport [GO:0007034];viral budding via host ESCRT complex [GO:0039702];viral life cycle [GO:0019058]	cytoplasm [GO:0005737];cytosol [GO:0005829];ESCRT III complex [GO:0000815];extracellular exosome [GO:0070062];intracellular [GO:0005622];late endosome membrane [GO:0031902]	cadherin binding [GO:0045296];protein domain specific binding [GO:0019904]	3D-structure;Acetylation;Alternative splicing;Amyotrophic lateral sclerosis;Coiled coil;Complete proteome;Cytoplasm;Disease mutation;Endosome;Membrane;Neurodegeneration;Phosphoprotein;Protein transport;Proteomics identification;Reference proteome;Transport	Snf7 family	Snf7	ESCRT-III complex
Q8NCN4;H0YEQ1	E3 ubiquitin-protein ligase RNF169 (EC 2.3.2.27) (RING finger protein 169) (RING-type E3 ubiquitin transferase RNF169)	RNF169	+					+	2	3	251281000	26	1.79977e-05	+	18722.5	708	77194	KIAA1991;RNF169	cellular response to DNA damage stimulus [GO:0006974];negative regulation of double-strand break repair [GO:2000780];protein ubiquitination [GO:0016567]	nuclear speck [GO:0016607];nucleoplasm [GO:0005654];nucleus [GO:0005634];site of double-strand break [GO:0035861]	K63-linked polyubiquitin modification-dependent protein binding [GO:0070530];metal ion binding [GO:0046872];nucleosome binding [GO:0031491];transferase activity [GO:0016740]	3D-structure;Coiled coil;Complete proteome;DNA damage;Isopeptide bond;Metal-binding;Nucleus;Phosphoprotein;Proteomics identification;Reference proteome;Transferase;Ubl conjugation;Ubl conjugation pathway;Zinc;Zinc-finger	Zinc finger, RING-type, conserved site;Zinc finger, RING-type;Zinc finger, RING/FYVE/PHD-type
O15042;C9J5L1;C9JDJ7;H7C4V2;E7ET15;U3KPT1;H0Y8D9;E7EW00	U2 snRNP-associated SURP motif-containing protein (140 kDa Ser/Arg-rich domain protein) (U2-associated protein SR140)	U2SURP	+					+	2	4	247649000	16	1.77376e-05	+	328714	1029	118292	KIAA0332;SR140;U2SURP	mRNA splicing, via spliceosome [GO:0000398];RNA processing [GO:0006396]	nucleoplasm [GO:0005654];nucleus [GO:0005634]	RNA binding [GO:0003723]	Acetylation;Alternative splicing;Coiled coil;Complete proteome;Isopeptide bond;Nucleus;Phosphoprotein;Proteomics identification;Reference proteome;RNA-binding;Ubl conjugation	SWAP/Surp;RNA recognition motif domain;CID domain;mRNA splicing factor Cwf21 domain;SR140, RNA recognition motif;ENTH/VHS;Nucleotide-binding alpha-beta plait domain superfamily;SWAP/Surp superfamily;RNA-binding domain superfamily	cwf21 domain;RNA recognition motif. (a.k.a. RRM, RBD, or RNP domain);Surp module	Spliceosome;17S U2 snRNP
Q99741;J3KTI7;J3QLN7;J3QR52	Cell division control protein 6 homolog (CDC6-related protein) (Cdc18-related protein) (HsCdc18) (p62(cdc6)) (HsCDC6)	CDC6	+					+	2	3	245014000	29	1.75488e-05	+	9896.99	560	62720	CDC18L;CDC6	cell division [GO:0051301];cellular response to angiotensin [GO:1904385];cellular response to vasopressin [GO:1904117];DNA replication [GO:0006260];DNA replication checkpoint [GO:0000076];DNA replication initiation [GO:0006270];G1/S transition of mitotic cell cycle [GO:0000082];mitotic cell cycle [GO:0000278];negative regulation of cell proliferation [GO:0008285];negative regulation of DNA replication [GO:0008156];positive regulation of chromosome segregation [GO:0051984];positive regulation of cyclin-dependent protein serine/threonine kinase activity [GO:0045737];positive regulation of cytokinesis [GO:0032467];positive regulation of fibroblast proliferation [GO:0048146];regulation of cyclin-dependent protein serine/threonine kinase activity [GO:0000079];regulation of mitotic metaphase/anaphase transition [GO:0030071];regulation of transcription involved in G1/S transition of mitotic cell cycle [GO:0000083];traversing start control point of mitotic cell cycle [GO:0007089]	cytoplasm [GO:0005737];cytosol [GO:0005829];nucleoplasm [GO:0005654];nucleus [GO:0005634];spindle midzone [GO:0051233];spindle pole [GO:0000922]	ATP binding [GO:0005524];kinase binding [GO:0019900];nucleotide binding [GO:0000166]	3D-structure;ATP-binding;Cell cycle;Cell division;Complete proteome;Cytoplasm;Disease mutation;DNA replication;Dwarfism;Mitosis;Nucleotide-binding;Nucleus;Phosphoprotein;Polymorphism;Proteomics identification;Reference proteome	AAA+ ATPase domain;Cdc6, C-terminal;Cell division protein Cdc6/18;P-loop containing nucleoside triphosphate hydrolase;Winged helix-like DNA-binding domain superfamily;Winged helix DNA-binding domain superfamily	AAA domain;CDC6, C terminal	MCM8-ORC2-CDC6 complex;BRCA1-IRIS-pre-replication complex
Q8TBK6;D6RIV3;D6R9G7;G3XAM1;D6RHC2;B3KVL5	Zinc finger CCHC domain-containing protein 10	ZCCHC10	+					+	2	1	241505000	17	1.72975e-05	+	48810.2	192	20967	hCG_1639963;ZCCHC10			nucleic acid binding [GO:0003676];zinc ion binding [GO:0008270]	Alternative splicing;Complete proteome;Metal-binding;Proteomics identification;Reference proteome;Zinc;Zinc-finger	Zinc finger, CCHC-type superfamily
Q9NX08	COMM domain-containing protein 8	COMMD8	+					+	2	1	240128000	14	1.71989e-05	+	234480	183	21090	COMMD8;MDS022	regulation of transcription, DNA-templated [GO:0006355];transcription, DNA-templated [GO:0006351]	cytosol [GO:0005829];nucleoplasm [GO:0005654]		Complete proteome;Cytoplasm;Nucleus;Polymorphism;Reference proteome;Transcription;Transcription regulation	COMM domain	HCaRG protein	CCC-Wash (WASH1, FAM21C) complex;CCC complex;CCDC22-COMMD8-CUL1 complex;Ubiquitin E3 ligase (CCDC22, COMMD8, CUL3)
Q9UER7;A2AB94;Q4VX54;A0A0G2JJZ4	Death domain-associated protein 6 (Daxx) (hDaxx) (ETS1-associated protein 1) (EAP1) (Fas death domain-associated protein)	DAXX	+					+	2	2	233732000	21	1.67408e-05	+	64316.9	740	81373	BING2;DAP6;DAXX	activation of JUN kinase activity [GO:0007257];androgen receptor signaling pathway [GO:0030521];apoptotic process [GO:0006915];cellular response to cadmium ion [GO:0071276];cellular response to copper ion [GO:0071280];cellular response to diamide [GO:0072738];cellular response to heat [GO:0034605];cellular response to sodium arsenite [GO:1903936];cellular response to unfolded protein [GO:0034620];chromatin remodeling [GO:0006338];extrinsic apoptotic signaling pathway via death domain receptors [GO:0008625];negative regulation of transcription, DNA-templated [GO:0045892];nucleosome assembly [GO:0006334];positive regulation of neuron death [GO:1901216];positive regulation of protein kinase activity [GO:0045860];positive regulation of protein phosphorylation [GO:0001934];regulation of protein ubiquitination [GO:0031396];regulation of transcription, DNA-templated [GO:0006355];transcription, DNA-templated [GO:0006351];viral process [GO:0016032]	chromosome, centromeric region [GO:0000775];cytoplasm [GO:0005737];cytosol [GO:0005829];nuclear body [GO:0016604];nucleolus [GO:0005730];nucleoplasm [GO:0005654];nucleus [GO:0005634];PML body [GO:0016605];SWI/SNF superfamily-type complex [GO:0070603]	androgen receptor binding [GO:0050681];enzyme binding [GO:0019899];heat shock protein binding [GO:0031072];histone binding [GO:0042393];p53 binding [GO:0002039];protein heterodimerization activity [GO:0046982];protein homodimerization activity [GO:0042803];protein kinase activator activity [GO:0030295];protein kinase binding [GO:0019901];protein N-terminus binding [GO:0047485];SUMO binding [GO:0032183];transcription coactivator activity [GO:0003713];transcription corepressor activity [GO:0003714];transcription factor binding [GO:0008134];ubiquitin protein ligase binding [GO:0031625]	3D-structure;Acetylation;Alternative splicing;Apoptosis;Centromere;Chaperone;Chromatin regulator;Chromosome;Coiled coil;Complete proteome;Cytoplasm;Host-virus interaction;Isopeptide bond;Nucleus;Phosphoprotein;Proteomics identification;Reference proteome;Repressor;Transcription;Transcription regulation;Ubl conjugation	Daxx, N-terminal Rassf1C-interacting domain;Daxx protein;Daxx, N-terminal domain superfamily	Daxx N-terminal Rassf1C-interacting domain	Ubiquitin E3 ligase (SPOP, DAXX, CUL3);DAXX-DNMT1-DMAP1 complex;ATRX-DAXX complex;DAXX-Axin-p53-HIPK2 complex;ATRX-DAXX complex;DAXX-AXIN complex;Daxx-Axin-p53 complex;DAXX-MDM2-USP7 complex
Q99986;H0YJF7;H0YJ50;H0YJJ9	Serine/threonine-protein kinase VRK1 (EC 2.7.11.1) (Vaccinia-related kinase 1)	VRK1	+					+	2	2	232737000	14	1.66695e-05	+	299124	396	45476	VRK1	cell division [GO:0051301];Golgi disassembly [GO:0090166];histone H3-S10 phosphorylation [GO:0043987];histone H3-T3 phosphorylation [GO:0072355];mitotic nuclear envelope disassembly [GO:0007077];mitotic nuclear envelope reassembly [GO:0007084];protein autophosphorylation [GO:0046777];protein phosphorylation [GO:0006468];regulation of cell shape [GO:0008360]	cytosol [GO:0005829];Golgi stack [GO:0005795];integral component of membrane [GO:0016021];nucleolus [GO:0005730];nucleoplasm [GO:0005654];nucleus [GO:0005634];spindle [GO:0005819]	ATP binding [GO:0005524];histone kinase activity (H3-S10 specific) [GO:0035175];histone kinase activity (H3-T3 specific) [GO:0072354];nucleosomal histone binding [GO:0031493];protein kinase activity [GO:0004672];protein kinase binding [GO:0019901];protein serine/threonine kinase activity [GO:0004674]	3D-structure;ATP-binding;Cell cycle;Cell division;Complete proteome;Cytoplasm;Cytoskeleton;Isopeptide bond;Kinase;Membrane;Mitosis;Neurodegeneration;Nucleotide-binding;Nucleus;Phosphoprotein;Proteomics identification;Reference proteome;Serine/threonine-protein kinase;Transferase;Transmembrane;Transmembrane helix;Ubl conjugation	Serine/threonine-protein kinase, active site;Protein kinase, ATP binding site;Protein kinase domain;Protein kinase-like domain superfamily	Protein kinase domain	AURKB-VRK1 complex;SOX2-VRK1 complex;NBS1-VRK1 complex;NBS1\u2013RNF8-VRK1 complex
Q9BWT1;F8WBA7	Cell division cycle-associated protein 7 (Protein JPO1)	CDCA7	+					+	2	2	227622000	18	1.63032e-05	+	2755.63	371	42573	CDCA7;JPO1	apoptotic process [GO:0006915];regulation of cell proliferation [GO:0042127];regulation of transcription, DNA-templated [GO:0006355];transcription, DNA-templated [GO:0006351]	cytosol [GO:0005829];nucleoplasm [GO:0005654];nucleus [GO:0005634]		Alternative splicing;Apoptosis;Complete proteome;Cytoplasm;Disease mutation;Isopeptide bond;Nucleus;Phosphoprotein;Reference proteome;Transcription;Transcription regulation;Ubl conjugation	Zinc-finger domain of monoamine-oxidase A repressor R1;Cell division cycle-associated protein 7
P21675;H7BY98;H0Y9L7;H0Y8N6;H7C2K9	Transcription initiation factor TFIID subunit 1 (EC 2.3.1.48) (EC 2.7.11.1) (Cell cycle gene 1 protein) (TBP-associated factor 250 kDa) (p250) (Transcription initiation factor TFIID 250 kDa subunit) (TAF(II)250) (TAFII-250) (TAFII250)	TAF1	+					+	2	1	224025000	18	1.60455e-05	+	12298.9	1872	212677	BA2R;CCG1;CCGS;TAF1;TAF2A	cell cycle [GO:0007049];cellular response to ATP [GO:0071318];cellular response to DNA damage stimulus [GO:0006974];cellular response to UV [GO:0034644];DNA-templated transcription, initiation [GO:0006352];midbrain development [GO:0030901];negative regulation of DNA binding transcription factor activity [GO:0043433];negative regulation of gene expression [GO:0010629];negative regulation of protein autoubiquitination [GO:1905524];negative regulation of RNA polymerase II regulatory region sequence-specific DNA binding [GO:1903026];negative regulation of transcription from RNA polymerase II promoter in response to UV-induced DNA damage [GO:0010768];negative regulation of ubiquitin-dependent protein catabolic process [GO:2000059];peptidyl-serine phosphorylation [GO:0018105];peptidyl-threonine phosphorylation [GO:0018107];positive regulation of androgen receptor activity [GO:2000825];positive regulation of proteasomal ubiquitin-dependent protein catabolic process [GO:0032436];positive regulation of protein binding [GO:0032092];positive regulation of transcription by RNA polymerase I [GO:0045943];positive regulation of transcription by RNA polymerase II [GO:0045944];positive regulation of transcription initiation from RNA polymerase II promoter [GO:0060261];protein autophosphorylation [GO:0046777];protein phosphorylation [GO:0006468];protein polyubiquitination [GO:0000209];protein stabilization [GO:0050821];regulation of cell cycle G1/S phase transition [GO:1902806];regulation of signal transduction by p53 class mediator [GO:1901796];regulation of transcription initiation from RNA polymerase II promoter [GO:0060260];regulation of transcription, DNA-templated [GO:0006355];RNA polymerase II transcriptional preinitiation complex assembly [GO:0051123];transcription by RNA polymerase II [GO:0006366];transcription factor catabolic process [GO:0036369];transcription initiation from RNA polymerase II promoter [GO:0006367];ubiquitin-dependent protein catabolic process [GO:0006511];viral process [GO:0016032]	MLL1 complex [GO:0071339];nuclear chromatin [GO:0000790];nucleoplasm [GO:0005654];nucleus [GO:0005634];transcription factor complex [GO:0005667];transcription factor TFIID complex [GO:0005669]	ATP binding [GO:0005524];histone acetyltransferase activity [GO:0004402];kinase activity [GO:0016301];lysine-acetylated histone binding [GO:0070577];p53 binding [GO:0002039];protein heterodimerization activity [GO:0046982];protein serine/threonine kinase activity [GO:0004674];RNA polymerase II core promoter sequence-specific DNA binding [GO:0000979];RNA polymerase II sequence-specific DNA binding transcription factor binding [GO:0061629];RNA polymerase II transcription factor activity, sequence-specific DNA binding [GO:0000981];RNA polymerase II transcription factor activity, TBP-class protein binding, involved in preinitiation complex assembly [GO:0001129];sequence-specific DNA binding [GO:0043565];TBP-class protein binding [GO:0017025];transcription coactivator activity [GO:0003713];transcription factor binding [GO:0008134];ubiquitin conjugating enzyme activity [GO:0061631]	3D-structure;Acetylation;Acyltransferase;Alternative splicing;ATP-binding;Bromodomain;Cell cycle;Coiled coil;Complete proteome;Disease mutation;DNA-binding;Dystonia;Host-virus interaction;Isopeptide bond;Kinase;Mental retardation;Nucleotide-binding;Nucleus;Parkinsonism;Phosphoprotein;Polymorphism;Proteomics identification;Reference proteome;Repeat;Serine/threonine-protein kinase;Transcription;Transcription regulation;Transferase;Ubl conjugation	Bromodomain, conserved site;Bromodomain;TAFII-230 TBP-binding;Transcription initiation factor TFIID subunit 1, domain of unknown function;Transcription initiation factor TFIID subunit 1, animal;Bromodomain-like superfamily;TAFII-230 TBP-binding domain superfamily	Bromodomain;Protein of unknown function (DUF3591);TATA box-binding protein binding	TFIID complex;TFIID complex;TFIID-beta complex;TFIID complex;TFIID complex, B-cell specific;DA complex;DAB complex;TFIID complex;TFIID complex;TFIID-beta complex;ALL-1 supercomplex;Transcription initiation factor complex (TAF1, TAF5, TAF11, TAF12, TBP);MOF complex;TFIID complex;MLL1-WDR5 complex
Q9NYL2;C9J3F7	Mitogen-activated protein kinase kinase kinase 20 (EC 2.7.11.25) (Human cervical cancer suppressor gene 4 protein) (HCCS-4) (Leucine zipper- and sterile alpha motif-containing kinase) (MLK-like mitogen-activated protein triple kinase) (Mitogen-activated protein kinase kinase kinase MLT) (Mixed lineage kinase-related kinase) (MLK-related kinase) (MRK) (Sterile alpha motif- and leucine zipper-containing kinase AZK)	MAP3K20	+					+	2	1	221552000	16	1.58684e-05	+	128139	800	91155	HCCS4;MAP3K20;MLTK;ZAK	activation of JUN kinase activity [GO:0007257];activation of MAPKK activity [GO:0000186];cell cycle arrest [GO:0007050];cell death [GO:0008219];cell differentiation [GO:0030154];cell proliferation [GO:0008283];cellular response to gamma radiation [GO:0071480];cytoskeleton organization [GO:0007010];DNA damage checkpoint [GO:0000077];embryonic digit morphogenesis [GO:0042733];limb development [GO:0060173];mitotic cell cycle checkpoint [GO:0007093];positive regulation of apoptotic process [GO:0043065];protein phosphorylation [GO:0006468];stress-activated MAPK cascade [GO:0051403]	cytoplasm [GO:0005737];cytosol [GO:0005829];intracellular [GO:0005622];nucleus [GO:0005634]	ATP binding [GO:0005524];magnesium ion binding [GO:0000287];MAP kinase kinase kinase activity [GO:0004709];protein serine/threonine kinase activity [GO:0004674];RNA binding [GO:0003723]	3D-structure;Acetylation;Alternative splicing;ATP-binding;Cell cycle;Complete proteome;Cytoplasm;Kinase;Magnesium;Metal-binding;Nucleotide-binding;Nucleus;Phosphoprotein;Polymorphism;Proteomics identification;Reference proteome;Serine/threonine-protein kinase;Transferase	Serine/threonine-protein kinase, active site;Protein kinase domain;Serine-threonine/tyrosine-protein kinase, catalytic domain;Sterile alpha motif domain;Mitogen-activated protein kinase kinase kinase MLT;Protein kinase-like domain superfamily;Sterile alpha motif/pointed domain superfamily	Protein tyrosine kinase;SAM domain (Sterile alpha motif)	AKAP13-MAP2K3-MAP3K20-MAPK14-PKN1 complex
Q9P2B7;D6RDU8;A0A0A0MQZ5	Cilia- and flagella-associated protein 97	CFAP97	+					+	2	3	221028000	54	1.58309e-05	+	5039.82	532	59475	CFAP97;KIAA1430				Alternative splicing;Coiled coil;Complete proteome;Phosphoprotein;Polymorphism;Proteomics identification;Reference proteome	Hemingway/CFAP97D1;Cilia- and flagella-associated protein 97
P46778;M0R3I5;M0R181;G3V1B3	60S ribosomal protein L21 (Large ribosomal subunit protein eL21)	RPL21	+					+	2	2	218215000	26	1.56294e-05	+	1.01433e+07	160	18565	hCG_2020044;RPL21	nuclear-transcribed mRNA catabolic process, nonsense-mediated decay [GO:0000184];SRP-dependent cotranslational protein targeting to membrane [GO:0006614];translation [GO:0006412];translational initiation [GO:0006413]	cytosol [GO:0005829];cytosolic large ribosomal subunit [GO:0022625];endoplasmic reticulum [GO:0005783];membrane [GO:0016020];ribosome [GO:0005840]	RNA binding [GO:0003723];structural constituent of ribosome [GO:0003735]	3D-structure;Complete proteome;Cytoplasm;Direct protein sequencing;Disease mutation;Endoplasmic reticulum;Hypotrichosis;Polymorphism;Proteomics identification;Reference proteome;Ribonucleoprotein;Ribosomal protein	Ribosomal protein L21e, conserved site;Ribosomal protein L21e;Translation protein SH3-like domain superfamily;Ribosomal protein L21 superfamily	Ribosomal protein L21e	Ribosome, cytoplasmic;60S ribosomal subunit, cytoplasmic;Nop56p-associated pre-rRNA complex;TRBP containing complex (DICER, RPL7A, EIF6, MOV10 and subunits of the 60S ribosomal particle)
Q86WP2;D4PHA4	Vasculin (GC-rich promoter-binding protein 1) (Vascular wall-linked protein)	GPBP1	+					+	2	5	216098000	31	1.54778e-05	+	5195.24	473	53339	GPBP;GPBP1;hCG_40617;SSH6	positive regulation of transcription, DNA-templated [GO:0045893];regulation of transcription, DNA-templated [GO:0006355];transcription, DNA-templated [GO:0006351]	cytosol [GO:0005829];intracellular membrane-bounded organelle [GO:0043231];nucleus [GO:0005634];plasma membrane [GO:0005886]	DNA binding [GO:0003677];DNA binding transcription factor activity [GO:0003700]	Activator;Alternative splicing;Complete proteome;Cytoplasm;DNA-binding;Methylation;Nucleus;Phosphoprotein;Polymorphism;Proteomics identification;Reference proteome;Transcription;Transcription regulation	Vasculin family
Q68CQ4	Digestive organ expansion factor homolog	DIEXF	+					+	2	4	214426000	23	1.5358e-05	+	113884	756	87055	C1orf107;DEF;DIEXF	maturation of SSU-rRNA from tricistronic rRNA transcript (SSU-rRNA, 5.8S rRNA, LSU-rRNA) [GO:0000462];multicellular organism development [GO:0007275];rRNA processing [GO:0006364]	nucleolus [GO:0005730];nucleoplasm [GO:0005654];small-subunit processome [GO:0032040]	RNA binding [GO:0003723];rRNA binding [GO:0019843];U3 snoRNA binding [GO:0034511]	Complete proteome;Developmental protein;Nucleus;Phosphoprotein;Polymorphism;Reference proteome	Digestive organ expansion factor, predicted;P-loop containing nucleoside triphosphate hydrolase
O00566;U3KQ48	U3 small nucleolar ribonucleoprotein protein MPP10 (M phase phosphoprotein 10)	MPHOSPH10	+					+	2	3	212174000	45	1.51967e-05	+	294222	681	78864	MPHOSPH10;MPP10	maturation of SSU-rRNA [GO:0030490];negative regulation of phosphatase activity [GO:0010923];RNA processing [GO:0006396];RNA splicing [GO:0008380];RNA splicing, via transesterification reactions [GO:0000375];rRNA processing [GO:0006364]	chromosome [GO:0005694];Mpp10 complex [GO:0034457];nucleolus [GO:0005730];nucleoplasm [GO:0005654];small nucleolar ribonucleoprotein complex [GO:0005732];small-subunit processome [GO:0032040]	RNA binding [GO:0003723]	Acetylation;Chromosome;Coiled coil;Complete proteome;Isopeptide bond;Nucleus;Phosphoprotein;Polymorphism;Proteomics identification;Reference proteome;Ribonucleoprotein;Ribosome biogenesis;rRNA processing;Ubl conjugation	U3 small nucleolar ribonucleoprotein complex, subunit Mpp10		IMP3-IMP4-MPP10 complex
Q9ULG1;H0YMN5;A0A087X0U7;H0YNL3;H0YKH3	Chromatin-remodeling ATPase INO80 (hINO80) (EC 3.6.4.-) (DNA helicase-related INO80 complex homolog 1) (DNA helicase-related protein INO80) (INO80 complex subunit A)	INO80	+					+	2	3	212034000	29	1.51867e-05	+	8135.57	1556	176753	INO80;INO80A;INOC1;KIAA1259	cell division [GO:0051301];cellular response to ionizing radiation [GO:0071479];cellular response to UV [GO:0034644];chromatin remodeling [GO:0006338];DNA repair [GO:0006281];double-strand break repair [GO:0006302];double-strand break repair via homologous recombination [GO:0000724];mitotic sister chromatid segregation [GO:0000070];positive regulation of cell growth [GO:0030307];positive regulation of nuclear cell cycle DNA replication [GO:0010571];positive regulation of transcription by RNA polymerase II [GO:0045944];protein deubiquitination [GO:0016579];regulation of G1/S transition of mitotic cell cycle [GO:2000045];spindle assembly [GO:0051225];transcription, DNA-templated [GO:0006351];UV-damage excision repair [GO:0070914]	Ino80 complex [GO:0031011];intermediate filament cytoskeleton [GO:0045111];microtubule [GO:0005874];nuclear body [GO:0016604];nucleoplasm [GO:0005654];nucleus [GO:0005634];plasma membrane [GO:0005886]	actin binding [GO:0003779];alpha-tubulin binding [GO:0043014];ATP binding [GO:0005524];ATPase activity [GO:0016887];DNA binding [GO:0003677];DNA-dependent ATPase activity [GO:0008094];helicase activity [GO:0004386]	3D-structure;Acetylation;Actin-binding;ATP-binding;Cell cycle;Cell division;Chromosome;Coiled coil;Complete proteome;Cytoplasm;Cytoskeleton;DNA damage;DNA recombination;DNA repair;DNA-binding;Hydrolase;Microtubule;Mitosis;Nucleotide-binding;Nucleus;Phosphoprotein;Polymorphism;Proteomics identification;Reference proteome	SNF2-related, N-terminal domain;Helicase, C-terminal;Helicase superfamily 1/2, ATP-binding domain;DBINO domain;DNA helicase Ino80;P-loop containing nucleoside triphosphate hydrolase;SNF2-like, N-terminal domain superfamily	Helicase conserved C-terminal domain;SNF2 family N-terminal domain	INO80 chromatin remodeling complex
Q9NW64;E5RHA8;E5RJW4	Pre-mRNA-splicing factor RBM22 (RNA-binding motif protein 22) (Zinc finger CCCH domain-containing protein 16)	RBM22	+					+	2	2	211606000	24	1.5156e-05	+	284423	420	46896	199G4;RBM22;ZC3H16	cellular response to drug [GO:0035690];mRNA cis splicing, via spliceosome [GO:0045292];mRNA splicing, via spliceosome [GO:0000398];positive regulation of protein export from nucleus [GO:0046827];positive regulation of protein import into nucleus [GO:0042307];positive regulation of RNA splicing [GO:0033120];protein import into nucleus, translocation [GO:0000060];spliceosomal snRNP assembly [GO:0000387]	catalytic step 2 spliceosome [GO:0071013];cytoplasm [GO:0005737];nucleoplasm [GO:0005654];nucleus [GO:0005634];Prp19 complex [GO:0000974];U2-type catalytic step 1 spliceosome [GO:0071006];U2-type catalytic step 2 spliceosome [GO:0071007]	calcium-dependent protein binding [GO:0048306];metal ion binding [GO:0046872];pre-mRNA binding [GO:0036002];RNA binding [GO:0003723];U6 snRNA binding [GO:0017070]	3D-structure;Acetylation;Alternative splicing;Complete proteome;Cytoplasm;Isopeptide bond;Metal-binding;mRNA processing;mRNA splicing;Nucleus;Phosphoprotein;Proteomics identification;Reference proteome;RNA-binding;Spliceosome;Transport;Ubl conjugation;Zinc;Zinc-finger	RNA recognition motif domain;Zinc finger, CCCH-type;Nucleotide-binding alpha-beta plait domain superfamily;RNA-binding domain superfamily;Zinc finger, CCCH-type superfamily	RNA recognition motif. (a.k.a. RRM, RBD, or RNP domain)	Spliceosome;C complex spliceosome
Q9P2Z0;H0YN95	THAP domain-containing protein 10	THAP10	+					+	2	2	208358000	20	1.49234e-05	+	6342.54	257	28351	THAP10			DNA binding [GO:0003677];metal ion binding [GO:0046872];RNA polymerase II transcription factor activity, sequence-specific DNA binding [GO:0000981]	Complete proteome;DNA-binding;Metal-binding;Reference proteome;Zinc;Zinc-finger	THAP-type zinc finger;THAP-type zinc finger superfamily	THAP domain
Q96BT3;H3BQ71;H3BTR4;I3L4F8;H3BTS2;H3BN05;H3BMP6;H3BUW2;H3BQJ0;H3BQS6	Centromere protein T (CENP-T) (Interphase centromere complex protein 22)	CENPT	+					+	2	1	207920000	8	1.4892e-05	+	11005.9	561	60423	C16orf56;CENPT;ICEN22	cell division [GO:0051301];CENP-A containing nucleosome assembly [GO:0034080];chromosome organization [GO:0051276];chromosome segregation [GO:0007059];kinetochore assembly [GO:0051382];mitotic cell cycle [GO:0000278];protein localization to kinetochore involved in kinetochore assembly [GO:1903394]	chromosome, centromeric region [GO:0000775];condensed chromosome kinetochore [GO:0000777];cytosol [GO:0005829];kinetochore [GO:0000776];nuclear body [GO:0016604];nuclear nucleosome [GO:0000788];nucleoplasm [GO:0005654];nucleus [GO:0005634]	DNA binding [GO:0003677];histone binding [GO:0042393];protein heterodimerization activity [GO:0046982];RNA polymerase II transcription factor activity, sequence-specific DNA binding [GO:0000981]	Alternative splicing;Cell cycle;Cell division;Centromere;Chromosome;Complete proteome;DNA-binding;Kinetochore;Mitosis;Nucleus;Phosphoprotein;Polymorphism;Proteomics identification;Reference proteome	Centromere kinetochore component CENP-T, N-terminal domain;CENP-T/Histone H4, histone fold;Centromere protein T;Histone-fold	Centromere kinetochore component CENP-T histone fold	CENP-A NAC complex;CENP-A NAC-CAD complex;CENP-T-W complex;CENP-T-W-S-X heterotetramer complex;CENP-A nucleosomal complex
Q8WWH5	Probable tRNA pseudouridine synthase 1 (EC 5.4.99.-)	TRUB1	+					+	2	1	207398000	36	1.48546e-05	+	85176.6	349	37253	PUS4;TRUB1	mRNA pseudouridine synthesis [GO:1990481];tRNA modification [GO:0006400]	mitochondrion [GO:0005739]	pseudouridine synthase activity [GO:0009982];RNA binding [GO:0003723]	Acetylation;Complete proteome;Cytoplasm;Isomerase;Nucleus;Phosphoprotein;Polymorphism;Reference proteome	Pseudouridine synthase II, N-terminal;tRNA pseudouridine synthase II, TruB;Pseudouridine synthase, catalytic domain superfamily	TruB family pseudouridylate synthase (N terminal domain)
Q9NWB6;Q5T256;X6R9F1	Arginine and glutamate-rich protein 1	ARGLU1	+					+	2	3	206218000	24	1.47701e-05	+	377575	273	33216	ARGLU1	regulation of transcription, DNA-templated [GO:0006355];transcription, DNA-templated [GO:0006351]	mitochondrion [GO:0005739];nucleoplasm [GO:0005654]	cadherin binding [GO:0045296]	Alternative splicing;Coiled coil;Complete proteome;Nucleus;Phosphoprotein;Proteomics identification;Reference proteome;Transcription;Transcription regulation	Arginine and glutamate-rich protein 1
Q8IX01;M0R2Y3;M0R065;M0R1Y3;M0R216;M0R2Z9;M0R3F6	SURP and G-patch domain-containing protein 2 (Arginine/serine-rich-splicing factor 14) (Splicing factor, arginine/serine-rich 14)	SUGP2	+					+	2	3	205876000	31	1.47456e-05	+	86488.6	1082	120207	KIAA0365;SFRS14;SUGP2	mRNA processing [GO:0006397];RNA processing [GO:0006396];RNA splicing [GO:0008380]	nuclear body [GO:0016604];nucleoplasm [GO:0005654]	RNA binding [GO:0003723]	3D-structure;Alternative splicing;Complete proteome;Isopeptide bond;mRNA processing;mRNA splicing;Nucleus;Phosphoprotein;Polymorphism;Proteomics identification;Reference proteome;Repeat;Ubl conjugation	SWAP/Surp;G-patch domain;SWAP/Surp superfamily	Surp module
Q8TAQ2;F8VXC8;F8VZW6	SWI/SNF complex subunit SMARCC2 (BRG1-associated factor 170) (BAF170) (SWI/SNF complex 170 kDa subunit) (SWI/SNF-related matrix-associated actin-dependent regulator of chromatin subfamily C member 2)	SMARCC2	+					+	2	1	202234000	25	1.44848e-05	+	141927	1214	132879	BAF170;SMARCC2	ATP-dependent chromatin remodeling [GO:0043044];chromatin remodeling [GO:0006338];negative regulation of transcription by RNA polymerase II [GO:0000122];negative regulation of transcription, DNA-templated [GO:0045892];nervous system development [GO:0007399];nucleosome disassembly [GO:0006337];positive regulation of transcription, DNA-templated [GO:0045893];regulation of transcription by RNA polymerase II [GO:0006357];regulation of transcription from RNA polymerase II promoter involved in forebrain neuron fate commitment [GO:0021882];transcription, DNA-templated [GO:0006351]	nBAF complex [GO:0071565];npBAF complex [GO:0071564];nuclear chromatin [GO:0000790];nucleoplasm [GO:0005654];protein-containing complex [GO:0032991];SWI/SNF complex [GO:0016514]	chromatin binding [GO:0003682];DNA binding [GO:0003677];RNA polymerase II transcription factor activity, sequence-specific DNA binding [GO:0000981];transcription coactivator activity [GO:0003713]	Acetylation;Alternative splicing;Chromatin regulator;Coiled coil;Complete proteome;Isopeptide bond;Neurogenesis;Nucleus;Phosphoprotein;Proteomics identification;Reference proteome;Transcription;Transcription regulation;Ubl conjugation	Chromo/chromo shadow domain;SANT/Myb domain;SWIRM domain;SANT domain;SMARCC, SWIRM-associated domain;SMARCC, N-terminal;SMARCC, C-terminal;SWI/SNF complex subunit SMARCC2;Homeobox-like domain superfamily;Winged helix-like DNA-binding domain superfamily;BRCT domain superfamily	Myb-like DNA-binding domain;SWIRM domain	NUMAC complex (nucleosomal methylation activator complex);PBAF complex (Polybromo- and BAF containing complex);BAF complex;SWI-SNF chromatin remodeling-related-BRCA1 complex;PBAF complex (Polybromo- and BAF containing complex);BAF complex;PBAF complex (Polybromo- and BAF containing complex);BAF complex;PBAF complex (Polybromo- and BAF containing complex);BAF complex;p300-CBP-p270-SWI/SNF complex;Brg1-associated complex I;Brm-associated complex;BRG1-SIN3A complex;BRM-SIN3A complex;SIN3-ING1b complex II;LARC complex (LCR-associated remodeling complex);BRG1-SIN3A-HDAC containing SWI/SNF remodeling complex I;BRM-SIN3A-HDAC complex;BRG1-associated complex;BRM-associated complex;WINAC complex;BAF complex;PBAF complex (Polybromo- and BAF containing complex);EBAFb complex;BAF complex;EBAFa complex;ALL-1 supercomplex;NCOR1 complex;RSmad complex;Brg1-based SWI/SNF complex;Brg1-associated complex II;RNA polymerase II complex, chromatin structure modifying;RNA polymerase II complex, chromatin structure modifying;RNA polymerase II complex, (CDK8 complex), chromatin structure modifying;Emerin complex 32;BRD7-SWI\u2013SNF complex
P61129	Zinc finger CCCH domain-containing protein 6	ZC3H6	+					+	2	2	199728000	28	1.43053e-05	+	9182.9	1189	131670	KIAA2035;ZC3H6;ZC3HDC6			metal ion binding [GO:0046872];RNA polymerase II transcription factor activity, sequence-specific DNA binding [GO:0000981]	Coiled coil;Complete proteome;Metal-binding;Phosphoprotein;Reference proteome;Repeat;Zinc;Zinc-finger	Zinc finger, CCCH-type;Zinc finger, CCCH-type superfamily	Zinc finger C-x8-C-x5-C-x3-H type (and similar)
P54274;E7EWM7;E5RFJ5	Telomeric repeat-binding factor 1 (NIMA-interacting protein 2) (TTAGGG repeat-binding factor 1) (Telomeric protein Pin2/TRF1)	TERF1	+					+	2	5	198881000	35	1.42446e-05	+	13922.8	439	50246	PIN2;TERF1;TRBF1;TRF;TRF1	cell division [GO:0051301];G2/M transition of mitotic cell cycle [GO:0000086];meiotic telomere clustering [GO:0045141];mitotic spindle assembly checkpoint [GO:0007094];negative regulation of DNA replication [GO:0008156];negative regulation of establishment of protein localization to telomere [GO:1904850];negative regulation of establishment of protein-containing complex localization to telomere [GO:1904914];negative regulation of establishment of RNA localization to telomere [GO:1904911];negative regulation of exonuclease activity [GO:1905778];negative regulation of telomerase activity [GO:0051974];negative regulation of telomere maintenance via semi-conservative replication [GO:0032214];negative regulation of telomere maintenance via telomerase [GO:0032211];negative regulation of telomere maintenance via telomere lengthening [GO:1904357];negative regulation of telomeric D-loop disassembly [GO:1905839];positive regulation of apoptotic process [GO:0043065];positive regulation of microtubule polymerization [GO:0031116];positive regulation of mitotic cell cycle [GO:0045931];positive regulation of mitotic nuclear division [GO:0045840];positive regulation of shelterin complex assembly [GO:1904792];protein homooligomerization [GO:0051260];response to drug [GO:0042493];t-circle formation [GO:0090656];telomere capping [GO:0016233];telomere maintenance [GO:0000723];telomere maintenance via telomerase [GO:0007004];telomeric D-loop disassembly [GO:0061820];telomeric loop formation [GO:0031627]	chromosome, telomeric region [GO:0000781];cytoplasm [GO:0005737];fibrillar center [GO:0001650];nuclear body [GO:0016604];nuclear chromosome, telomeric region [GO:0000784];nuclear telomere cap complex [GO:0000783];nucleolus [GO:0005730];nucleoplasm [GO:0005654];nucleus [GO:0005634];shelterin complex [GO:0070187];spindle [GO:0005819]	ankyrin repeat binding [GO:0071532];DNA binding [GO:0003677];DNA binding, bending [GO:0008301];double-stranded telomeric DNA binding [GO:0003691];G-rich strand telomeric DNA binding [GO:0098505];microtubule binding [GO:0008017];protein C-terminus binding [GO:0008022];protein heterodimerization activity [GO:0046982];protein homodimerization activity [GO:0042803];RNA polymerase II transcription factor activity, sequence-specific DNA binding [GO:0000981];telomeric DNA binding [GO:0042162]	3D-structure;Acetylation;ADP-ribosylation;Alternative splicing;Cell cycle;Cell division;Chromosome;Complete proteome;Cytoplasm;Cytoskeleton;Direct protein sequencing;DNA-binding;Isopeptide bond;Mitosis;Nucleus;Phosphoprotein;Proteomics identification;Reference proteome;Telomere;Ubl conjugation	SANT/Myb domain;Telomere repeat-binding factor, dimerisation domain;Myb domain;Telomeric repeat-binding factor 1/2;Homeobox-like domain superfamily;Telomere repeat-binding factor, dimerisation domain superfamily	Myb-like DNA-binding domain;Telomere repeat binding factor (TRF)	Telomere-associated protein complex;Telomere-associated protein complex;TRF1-TIN2 complex;TRF1 telomere length regulation complex;Rap1 complex;TRF-Rap1 complex I, 2MD;Tankyrin 1-tankyrin 2-TRF1 complex;TERF1 homodimer complex
Q2TAK8;J3KNX4;A0A0D9SGJ8;K7EP97;K7END0;K7ES53	PWWP domain-containing protein MUM1 (Mutated melanoma-associated antigen 1) (MUM-1) (Protein expandere)	MUM1	+					+	2	3	198341000	15	1.42059e-05	+	3429.99	710	78636	EXPAND1;hCG_2018726;MUM1	chromatin organization [GO:0006325];DNA repair [GO:0006281]	cytosol [GO:0005829];nucleus [GO:0005634]	nucleosome binding [GO:0031491]	3D-structure;Alternative splicing;Coiled coil;Complete proteome;DNA damage;DNA repair;Nucleus;Phosphoprotein;Polymorphism;Proteomics identification;Reference proteome	MUM1-like, PWWP domain;PWWP domain-containing protein MUM1
Q4VC44;I3L4V9;I3L231;I3L1A7;I3L188;I3L0R3;J3KNW1;I3L287	FLYWCH-type zinc finger-containing protein 1	FLYWCH1	+	+					2	2	197744000	19	1.41632e-05	+	12822.5	716	80108	FLYWCH1;KIAA1552		cytosol [GO:0005829];nuclear body [GO:0016604];nucleoplasm [GO:0005654]	DNA binding [GO:0003677];metal ion binding [GO:0046872]	3D-structure;Alternative splicing;Complete proteome;DNA-binding;Isopeptide bond;Metal-binding;Nucleus;Phosphoprotein;Proteomics identification;Reference proteome;Repeat;Ubl conjugation;Zinc;Zinc-finger	Zinc finger, FLYWCH-type;FLYWCH-type zinc finger-containing protein, N-terminal	FLYWCH zinc finger domain
P78345;Q5VUC3;Q5VUC9	Ribonuclease P protein subunit p38 (RNaseP protein p38) (EC 3.1.26.5)	RPP38	+					+	2	3	196865000	22	1.41002e-05	+	172315	283	31834	RPP38	tRNA processing [GO:0008033]	fibrillar center [GO:0001650];nucleolar ribonuclease P complex [GO:0005655];nucleolus [GO:0005730];nucleoplasm [GO:0005654];nucleus [GO:0005634]	ribonuclease P activity [GO:0004526]	Acetylation;Complete proteome;Direct protein sequencing;Hydrolase;Nucleus;Phosphoprotein;Polymorphism;Proteomics identification;Reference proteome;tRNA processing	Ribosomal protein L7Ae/L30e/S12e/Gadd45;50S ribosomal protein L30e-like	Ribosomal protein L7Ae/L30e/S12e/Gadd45 family	Rnase/Mrp complex
Q5FWF5;A0A0C4DH04	N-acetyltransferase ESCO1 (EC 2.3.1.-) (CTF7 homolog 1) (Establishment factor-like protein 1) (EFO1p) (hEFO1) (Establishment of cohesion 1 homolog 1) (ECO1 homolog 1) (ESO1 homolog 1)	ESCO1	+					+	2	3	195974000	19	1.40364e-05	+	2594.66	840	94983	EFO1;ESCO1;KIAA1911	peptidyl-lysine acetylation [GO:0018394];post-translational protein acetylation [GO:0034421];regulation of DNA replication [GO:0006275];sister chromatid cohesion [GO:0007062]	chromatin [GO:0000785];chromosome [GO:0005694];nucleoplasm [GO:0005654]	acetyltransferase activity [GO:0016407];identical protein binding [GO:0042802];N-acetyltransferase activity [GO:0008080];peptide-lysine-N-acetyltransferase activity [GO:0061733];zinc ion binding [GO:0008270]	3D-structure;Acyltransferase;Alternative splicing;Cell cycle;Chromosome;Complete proteome;Isopeptide bond;Metal-binding;Nucleus;Phosphoprotein;Polymorphism;Reference proteome;Transferase;Ubl conjugation;Zinc;Zinc-finger	N-acetyltransferase ESCO, zinc-finger;N-acetyltransferase ESCO, acetyl-transferase domain;N-acetyltransferase ESCO1	ESCO1/2 acetyl-transferase	DDX11-Ctf18-RFC complex
Q96K58;C9JG35;C9JCJ0;C9J092	Zinc finger protein 668	ZNF668	+					+	2	7	194516000	31	1.3932e-05	+	10184.7	619	67890	ZNF668	regulation of transcription, DNA-templated [GO:0006355];transcription, DNA-templated [GO:0006351]	nucleus [GO:0005634]	DNA binding transcription factor activity [GO:0003700];metal ion binding [GO:0046872];nucleic acid binding [GO:0003676];RNA polymerase II proximal promoter sequence-specific DNA binding [GO:0000978];RNA polymerase II transcription factor activity, sequence-specific DNA binding [GO:0000981];transcriptional repressor activity, RNA polymerase II proximal promoter sequence-specific DNA binding [GO:0001078]	Acetylation;Alternative splicing;Complete proteome;DNA-binding;Isopeptide bond;Metal-binding;Nucleus;Phosphoprotein;Polymorphism;Proteomics identification;Reference proteome;Repeat;Transcription;Transcription regulation;Ubl conjugation;Zinc;Zinc-finger	Zinc finger C2H2-type;Zinc finger C2H2 superfamily
Q92890;C9IZG3;C9J6N9;C9J7C8;C9JNP9	Ubiquitin recognition factor in ER-associated degradation protein 1 (Ubiquitin fusion degradation protein 1) (UB fusion protein 1)	UFD1	+					+	2	2	193860000	16	1.3885e-05	+	499292	307	34500	UFD1;UFD1L	ER-associated misfolded protein catabolic process [GO:0071712];error-free translesion synthesis [GO:0070987];negative regulation of RIG-I signaling pathway [GO:0039536];negative regulation of type I interferon production [GO:0032480];proteasome-mediated ubiquitin-dependent protein catabolic process [GO:0043161];protein deubiquitination [GO:0016579];retrograde protein transport, ER to cytosol [GO:0030970];skeletal system development [GO:0001501];ubiquitin-dependent protein catabolic process [GO:0006511]	cytosol [GO:0005829];endoplasmic reticulum [GO:0005783];nucleoplasm [GO:0005654];nucleus [GO:0005634];UFD1-NPL4 complex [GO:0036501];VCP-NPL4-UFD1 AAA ATPase complex [GO:0034098]	ATPase binding [GO:0051117];K48-linked polyubiquitin modification-dependent protein binding [GO:0036435];protein-containing complex binding [GO:0044877];signaling receptor binding [GO:0005102];thiol-dependent ubiquitin-specific protease activity [GO:0004843]	3D-structure;Acetylation;Alternative splicing;Complete proteome;Cytoplasm;Nucleus;Phosphoprotein;Polymorphism;Proteomics identification;Reference proteome;Ubl conjugation pathway	Ubiquitin fusion degradation protein Ufd1-like	Ubiquitin fusion degradation protein UFD1	Membrane protein complex (VCP, UFD1L, SEC61B);NUB1L-UFD1-NPL4-NEDD8 complex
Q5T7W0;B5MDS3;B1ALC2	Zinc finger protein 618	ZNF618	+	+					2	1	192517000	8	1.37888e-05	+	1038.78	954	104956	KIAA1952;ZNF618	transcription, DNA-templated [GO:0006351]	nucleus [GO:0005634]	DNA binding [GO:0003677];metal ion binding [GO:0046872];nucleic acid binding [GO:0003676];RNA polymerase II transcription factor activity, sequence-specific DNA binding [GO:0000981]	Acetylation;Alternative splicing;Complete proteome;DNA-binding;Isopeptide bond;Metal-binding;Nucleus;Proteomics identification;Reference proteome;Repeat;Transcription;Transcription regulation;Ubl conjugation;Zinc;Zinc-finger	Zinc finger C2H2-type;Ribonuclease H-like superfamily;Zinc finger C2H2 superfamily;Zinc finger BED domain
Q92560;C9J7L9;H7C4V7;H0Y8E8;F8WEY5;F8W6N3;Q96TC6	Ubiquitin carboxyl-terminal hydrolase BAP1 (EC 3.4.19.12) (BRCA1-associated protein 1) (Cerebral protein 6)	BAP1	+					+	2	1	192211000	13	1.37669e-05	+	12798.4	729	80362	BAP1;hucep-13;hucep-6;KIAA0272	cellular protein modification process [GO:0006464];macrophage homeostasis [GO:0061519];monoubiquitinated histone H2A deubiquitination [GO:0035522];monoubiquitinated protein deubiquitination [GO:0035520];negative regulation of cell proliferation [GO:0008285];positive regulation of protein targeting to mitochondrion [GO:1903955];protein deubiquitination [GO:0016579];protein K48-linked deubiquitination [GO:0071108];regulation of cell cycle [GO:0051726];regulation of cell growth [GO:0001558];regulation of cytokine production involved in inflammatory response [GO:1900015];response to inorganic substance [GO:0010035];ubiquitin-dependent protein catabolic process [GO:0006511]	cytoplasm [GO:0005737];cytosol [GO:0005829];intracellular [GO:0005622];nucleoplasm [GO:0005654];nucleus [GO:0005634];PR-DUB complex [GO:0035517]	chromatin binding [GO:0003682];peptidase activity [GO:0008233];thiol-dependent ubiquitin-specific protease activity [GO:0004843];thiol-dependent ubiquitinyl hydrolase activity [GO:0036459]	Chromatin regulator;Coiled coil;Complete proteome;Cytoplasm;Hydrolase;Nucleus;Phosphoprotein;Polymorphism;Protease;Proteomics identification;Reference proteome;Thiol protease;Ubl conjugation;Ubl conjugation pathway	Peptidase C12, ubiquitin carboxyl-terminal hydrolase;Peptidase C12, ubiquitin carboxyl-terminal hydrolase superfamily;Papain-like cysteine peptidase superfamily	Ubiquitin carboxyl-terminal hydrolase, family 1
Q13129	Zinc finger protein Rlf (Rearranged L-myc fusion gene protein) (Zn-15-related protein)	RLF	+					+	2	4	191676000	21	1.37286e-05	+	4376.45	1914	217953	RLF	chromosome organization [GO:0051276];DNA integration [GO:0015074];histone H3-K4 monomethylation [GO:0097692];positive regulation of transcription by RNA polymerase II [GO:0045944];positive regulation of transcription, DNA-templated [GO:0045893];regulation of DNA methylation [GO:0044030];regulation of transcription, DNA-templated [GO:0006355];transcription, DNA-templated [GO:0006351]	nucleus [GO:0005634]	DNA binding [GO:0003677];RNA polymerase II transcription factor activity, sequence-specific DNA binding [GO:0000981];zinc ion binding [GO:0008270]	Complete proteome;DNA-binding;Isopeptide bond;Metal-binding;Nucleus;Phosphoprotein;Polymorphism;Reference proteome;Repeat;Transcription;Transcription regulation;Ubl conjugation;Zinc;Zinc-finger	Zinc finger C2H2-type;Zinc finger C2H2 superfamily
Q13616;A0A0C4DGX4	Cullin-1 (CUL-1)	CUL1	+					+	2	3	191001000	10	1.36802e-05	+	222569	776	89679	CUL1	animal organ morphogenesis [GO:0009887];cell cycle arrest [GO:0007050];cell proliferation [GO:0008283];cellular iron ion homeostasis [GO:0006879];G1/S transition of mitotic cell cycle [GO:0000082];G2/M transition of mitotic cell cycle [GO:0000086];interleukin-1-mediated signaling pathway [GO:0070498];intrinsic apoptotic signaling pathway [GO:0097193];negative regulation of cell proliferation [GO:0008285];negative regulation of G2/M transition of mitotic cell cycle [GO:0010972];NIK/NF-kappaB signaling [GO:0038061];post-translational protein modification [GO:0043687];protein monoubiquitination [GO:0006513];protein polyubiquitination [GO:0000209];protein ubiquitination [GO:0016567];SCF complex assembly [GO:0010265];SCF-dependent proteasomal ubiquitin-dependent protein catabolic process [GO:0031146];stress-activated MAPK cascade [GO:0051403];ubiquitin-dependent protein catabolic process [GO:0006511];viral process [GO:0016032];Wnt signaling pathway [GO:0016055]	cullin-RING ubiquitin ligase complex [GO:0031461];cytosol [GO:0005829];nucleoplasm [GO:0005654];Parkin-FBXW7-Cul1 ubiquitin ligase complex [GO:1990452];SCF ubiquitin ligase complex [GO:0019005]	ubiquitin protein ligase binding [GO:0031625];ubiquitin-protein transferase activity [GO:0004842]	3D-structure;Coiled coil;Complete proteome;Host-virus interaction;Isopeptide bond;Methylation;Proteomics identification;Reference proteome;Ubl conjugation;Ubl conjugation pathway	Cullin, conserved site;Cullin, N-terminal;Cullin homology domain;Cullin protein, neddylation domain;Cullin repeat-like-containing domain superfamily;Cullin homology domain superfamily;Winged helix-like DNA-binding domain superfamily;Winged helix DNA-binding domain superfamily	Cullin family;Cullin protein neddylation domain	Ubiquitin E3 ligase (SKP1A, SKP2, CUL1, RBX1);CAND1-CUL1-RBX1 complex;Ubiquitin E3 ligase (SKP1A, SKP2, CUL1);Ubiquitin E3 ligase (SKP1A, BTRC, CUL1);Ubiquitin E3 ligase (SKP1A, FBXW2, CUL1);Ubiquitin E3 ligase (SKP1A, SKP2, CUL1);Ubiquitin E3 ligase (FBXO31, SKP1A, CUL1, RBX1);URI complex (Unconventional prefoldin RPB5 Interactor);Ubiquitin E3 ligase (SKP1A, SKP2, CUL1, RBX1);Ubiquitin E3 ligase (FBXW11, SKP1A, CUL1, RBX1);Ubiquitin E3 ligase (FBXW7, CUL1, SKP1A, RBX1);Ubiquitin E3 ligase (FBXW7, CUL1, SKP1A, RBX1);Neddylin ligase (FBXO11, SKP1, CUL1, RBX1);Ubiquitin E3 ligase (CDC34, CUL1, RBX1);Ubiquitin E3 ligase (CDC34, NEDD8, BTRC, CUL1, SKP1A, RBX1);Ubiquitin E3 ligase (SMAD3, BTRC, CUL1, SKP1A, RBX1);Ubiquitin E3 ligase (FBXO18, SKP1A, CUL1, RBX1);Ubiquitin E3 ligase (NIPA, SKP1A, CUL1, RBX1);Ubiquitin E3 ligase (CHEK1, CUL1);Ubiquitin E3 ligase (CSN1, CSN8, HRT1, SKP1, SKP2, CUL1, CUL2, CUL3);Ubiquitin E3 ligase (NFKBIA, BTRC, CUL1, SKP1A);Ubiquitin E3 ligase (NFKBIA, FBXW11, CUL1, SKP1A);Ubiquitin E3 ligase (CRY1, SKP1A, CUL1, FBXL3);Ubiquitin E3 ligase (CRY2, SKP1A, CUL1, FBXL3);Ubiquitin E3 ligase (FBXW11, SKP1, CUL1);Ubiquitin E3 ligase (BTRC, CUL1, RBX1, SKP1);p27-cyclinE-Cdk2 - Ubiquitin E3 ligase (SKP1A, SKP2, CUL1, CKS1B, RBX1) complex;Ubiquitin E3 ligase (SKP1A, SKP2, CUL1, CKS1B, RBX1);Ubiquitin E3 ligase (CUL1, RBX1, SKP1);TNF-alpha/NF-kappa B signaling complex (CHUK, BTRC, NFKB2, PPP6C, REL, CUL1, IKBKE, SAPS2, SAPS1, ANKRD28, RELA, SKP1);TNF-alpha/NF-kappa B signaling complex 5;CCDC22-COMMD8-CUL1 complex;Ubiquitin E3 ligase (FBXO18, SKP1A, CUL1, RBX1);Ubiquitin E3 ligase (CUL1, FBXO10, SKP1);Ubiquitin E3 ligase (CUL1, FBXO6, RBX1, SKP1);Ubiquitin E3 ligase (CUL1, FBXO17, RBX1, SKP1);Ubiquitin E3 ligase (CUL1, FBXO27, RBX1, SKP1);Ubiquitin E3 ligase (CUL1, FBXO44, RBX1, SKP1)
P22492	Histone H1t (Testicular H1 histone)	HIST1H1T	+					+	2	2	190704000	14	1.3659e-05	+	220894	207	22019	H1FT;H1T;HIST1H1T	cell differentiation [GO:0030154];multicellular organism development [GO:0007275];nucleosome assembly [GO:0006334];spermatogenesis [GO:0007283]	nucleosome [GO:0000786];nucleus [GO:0005634]	DNA binding [GO:0003677]	Chromosome;Citrullination;Complete proteome;Developmental protein;Differentiation;DNA-binding;Nucleus;Phosphoprotein;Polymorphism;Reference proteome;Spermatogenesis	Linker histone H1/H5, domain H15;Histone H5;Winged helix-like DNA-binding domain superfamily;Winged helix DNA-binding domain superfamily	linker histone H1 and H5 family
Q86Y91;A0A0C4DGP2;A0A0C4DGP5	Kinesin-like protein KIF18B	KIF18B	+			+			2	4	186166000	20	1.33339e-05	+	12973.3	864	94223	KIF18B	cell division [GO:0051301];microtubule depolymerization [GO:0007019];microtubule-based movement [GO:0007018];mitotic cell cycle [GO:0000278];mitotic sister chromatid segregation [GO:0000070];regulation of cell division [GO:0051302]	astral microtubule [GO:0000235];cytoplasm [GO:0005737];cytosol [GO:0005829];kinesin complex [GO:0005871];microtubule end [GO:1990752];microtubule plus-end [GO:0035371];nuclear body [GO:0016604];nucleus [GO:0005634]	ATP binding [GO:0005524];ATPase activity [GO:0016887];kinesin binding [GO:0019894];microtubule binding [GO:0008017];microtubule motor activity [GO:0003777];motor activity [GO:0003774]	Alternative splicing;ATP-binding;Cell cycle;Cell division;Coiled coil;Complete proteome;Cytoplasm;Cytoskeleton;Microtubule;Mitosis;Motor protein;Nucleotide-binding;Nucleus;Phosphoprotein;Polymorphism;Proteomics identification;Reference proteome	Kinesin motor domain, conserved site;Kinesin motor domain;Kinesin-like protein;P-loop containing nucleoside triphosphate hydrolase;Kinesin motor domain superfamily	Kinesin motor domain
Q8TAP9	M-phase-specific PLK1-interacting protein (TTD non-photosensitive 1 protein)	MPLKIP	+					+	2	3	185240000	28	1.32676e-05	+	22963.5	179	19147	C7orf11;MPLKIP;TTDN1	cell cycle [GO:0007049];cell division [GO:0051301]	centrosome [GO:0005813];cytoplasm [GO:0005737];Golgi apparatus [GO:0005794];intracellular membrane-bounded organelle [GO:0043231];midbody [GO:0030496];nucleoplasm [GO:0005654];nucleus [GO:0005634]		Cell cycle;Cell division;Complete proteome;Cytoplasm;Cytoskeleton;Disease mutation;Methylation;Mitosis;Nucleus;Phosphoprotein;Polymorphism;Reference proteome	M-phase-specific PLK1-interacting protein-like, vertebrate;TTDN1/Protein SICKLE
P78346;Q5VU11;Q5VU10	Ribonuclease P protein subunit p30 (RNaseP protein p30) (EC 3.1.26.5) (RNase P subunit 2)	RPP30	+					+	2	1	185230000	19	1.32669e-05	+	248049	268	29321	RNASEP2;RPP30	RNA phosphodiester bond hydrolysis, endonucleolytic [GO:0090502];tRNA 5'-leader removal [GO:0001682];tRNA processing [GO:0008033]	multimeric ribonuclease P complex [GO:0030681];nucleolar ribonuclease P complex [GO:0005655];nucleoplasm [GO:0005654];nucleus [GO:0005634];ribonuclease MRP complex [GO:0000172]	ribonuclease activity [GO:0004540];ribonuclease P activity [GO:0004526];RNA binding [GO:0003723]	Acetylation;Alternative splicing;Complete proteome;Direct protein sequencing;Hydrolase;Nucleus;Phosphoprotein;Polymorphism;Proteomics identification;Reference proteome;tRNA processing	RNase P subunit p30;Polymerase/histidinol phosphatase-like	RNase P subunit p30	Rnase/Mrp complex
Q8IY92	Structure-specific endonuclease subunit SLX4 (BTB/POZ domain-containing protein 12)	SLX4	+					+	2	2	184679000	15	1.32274e-05	+	2275.58	1834	200012	BTBD12;KIAA1784;KIAA1987;SLX4	DNA double-strand break processing involved in repair via single-strand annealing [GO:0010792];DNA repair [GO:0006281];DNA replication [GO:0006260];double-strand break repair via homologous recombination [GO:0000724];interstrand cross-link repair [GO:0036297];meiotic DNA double-strand break processing [GO:0000706];negative regulation of telomere maintenance via telomere lengthening [GO:1904357];nucleotide-excision repair [GO:0006289];positive regulation of t-circle formation [GO:1904431];resolution of meiotic recombination intermediates [GO:0000712];response to intra-S DNA damage checkpoint signaling [GO:0072429];t-circle formation [GO:0090656];telomeric D-loop disassembly [GO:0061820]	cell junction [GO:0030054];chromosome, telomeric region [GO:0000781];cytosol [GO:0005829];nucleoplasm [GO:0005654];Slx1-Slx4 complex [GO:0033557]	5'-flap endonuclease activity [GO:0017108];endodeoxyribonuclease activity [GO:0004520];enzyme activator activity [GO:0008047]	3D-structure;Alternative splicing;Coiled coil;Complete proteome;DNA damage;DNA recombination;DNA repair;Fanconi anemia;Isopeptide bond;Nucleus;Phosphoprotein;Polymorphism;Reference proteome;Ubl conjugation	BTB/POZ domain;Structure-specific endonuclease subunit Slx4;SKP1/BTB/POZ domain superfamily	BTB/POZ domain;Slx4 endonuclease
Q9HCX3;E7EQD3;M0QZ59	Zinc finger protein 304 (KRAB-containing zinc finger protein)	ZNF304	+					+	2	1	184347000	21	1.32036e-05	+	1263.32	659	75047	ZNF304	angiogenesis [GO:0001525];chromatin organization [GO:0006325];integrin-mediated signaling pathway [GO:0007229];negative regulation of anoikis [GO:2000811];negative regulation of chromatin binding [GO:0035562];positive regulation of angiogenesis [GO:0045766];positive regulation of cell migration [GO:0030335];positive regulation of epithelial cell proliferation [GO:0050679];positive regulation of histone H3-K27 trimethylation [GO:1902466];positive regulation of histone H3-K9 trimethylation [GO:1900114];positive regulation of methylation-dependent chromatin silencing [GO:0090309];positive regulation of transcription by RNA polymerase II [GO:0045944];Ras protein signal transduction [GO:0007265];regulation of transcription, DNA-templated [GO:0006355];transcription, DNA-templated [GO:0006351]	intracellular [GO:0005622];nucleus [GO:0005634]	DNA binding [GO:0003677];metal ion binding [GO:0046872];nucleic acid binding [GO:0003676];promoter-specific chromatin binding [GO:1990841];RNA polymerase II transcription factor activity, sequence-specific DNA binding [GO:0000981]	Activator;Angiogenesis;Chromatin regulator;Complete proteome;DNA-binding;Metal-binding;Nucleus;Polymorphism;Proteomics identification;Reference proteome;Repeat;Transcription;Transcription regulation;Zinc;Zinc-finger	Krueppel-associated box;Zinc finger C2H2-type;KRAB domain superfamily;Zinc finger C2H2 superfamily	KRAB box	ZNF304-corepressor complex
Q08050;H0YG99;A0A0D9SFF0;H0YGS4	Forkhead box protein M1 (Forkhead-related protein FKHL16) (Hepatocyte nuclear factor 3 forkhead homolog 11) (HFH-11) (HNF-3/fork-head homolog 11) (M-phase phosphoprotein 2) (MPM-2 reactive phosphoprotein 2) (Transcription factor Trident) (Winged-helix factor from INS-1 cells)	FOXM1	+					+	2	3	183971000	22	1.31767e-05	+	3136.57	763	84283	FKHL16;FOXM1;HFH11;MPP2;WIN	anatomical structure morphogenesis [GO:0009653];cell differentiation [GO:0030154];DNA damage response, signal transduction by p53 class mediator resulting in transcription of p21 class mediator [GO:0006978];DNA repair [GO:0006281];G2/M transition of mitotic cell cycle [GO:0000086];negative regulation of cell aging [GO:0090344];negative regulation of stress-activated MAPK cascade [GO:0032873];negative regulation of transcription by RNA polymerase II [GO:0000122];negative regulation of transcription, DNA-templated [GO:0045892];positive regulation of cell proliferation [GO:0008284];positive regulation of double-strand break repair [GO:2000781];positive regulation of transcription by RNA polymerase II [GO:0045944];positive regulation of transcription, DNA-templated [GO:0045893];regulation of cell cycle [GO:0051726];regulation of cell cycle arrest [GO:0071156];regulation of cell growth [GO:0001558];regulation of cell proliferation [GO:0042127];regulation of Ras protein signal transduction [GO:0046578];regulation of reactive oxygen species metabolic process [GO:2000377];transcription by RNA polymerase II [GO:0006366];transcription, DNA-templated [GO:0006351]	nucleoplasm [GO:0005654];nucleus [GO:0005634]	DNA binding [GO:0003677];DNA binding transcription factor activity [GO:0003700];protein kinase binding [GO:0019901];RNA polymerase II regulatory region sequence-specific DNA binding [GO:0000977];RNA polymerase II transcription factor activity, sequence-specific DNA binding [GO:0000981];sequence-specific DNA binding [GO:0043565];transcriptional repressor activity, RNA polymerase II transcription regulatory region sequence-specific DNA binding [GO:0001227]	3D-structure;Activator;Alternative splicing;Cell cycle;Complete proteome;DNA damage;DNA repair;DNA-binding;Isopeptide bond;Nucleus;Phosphoprotein;Polymorphism;Proteomics identification;Reference proteome;Transcription;Transcription regulation;Ubl conjugation	Fork head domain conserved site1;Fork head domain conserved site 2;Fork head domain;Winged helix-like DNA-binding domain superfamily;Winged helix DNA-binding domain superfamily	Forkhead domain	FoxM1-Axin-GSK3beta complex
Q13330;H7C3F3;H0YIT0;H0Y4T7;F8W9Y9;E7ESY4	Metastasis-associated protein MTA1	MTA1	+					+	2	2	181462000	29	1.2997e-05	+	130982	715	80786	MTA1	circadian regulation of gene expression [GO:0032922];double-strand break repair [GO:0006302];entrainment of circadian clock by photoperiod [GO:0043153];locomotor rhythm [GO:0045475];positive regulation of protein autoubiquitination [GO:1902499];proteasome-mediated ubiquitin-dependent protein catabolic process [GO:0043161];regulation of gene expression, epigenetic [GO:0040029];response to ionizing radiation [GO:0010212];signal transduction [GO:0007165];transcription, DNA-templated [GO:0006351]	cytoplasm [GO:0005737];cytosol [GO:0005829];intracellular membrane-bounded organelle [GO:0043231];microtubule [GO:0005874];nuclear envelope [GO:0005635];nucleoplasm [GO:0005654];nucleus [GO:0005634]	chromatin binding [GO:0003682];core promoter binding [GO:0001047];DNA binding transcription factor activity [GO:0003700];histone deacetylase activity [GO:0004407];RNA polymerase II distal enhancer sequence-specific DNA binding [GO:0000980];RNA polymerase II repressing transcription factor binding [GO:0001103];RNA polymerase II transcription factor activity, sequence-specific DNA binding [GO:0000981];sequence-specific DNA binding [GO:0043565];transcription coactivator activity [GO:0003713];transcription corepressor activity [GO:0003714];zinc ion binding [GO:0008270]	3D-structure;Acetylation;Activator;Alternative splicing;Biological rhythms;Complete proteome;Cytoplasm;Cytoskeleton;DNA-binding;Isopeptide bond;Metal-binding;Nucleus;Phosphoprotein;Polymorphism;Proteomics identification;Reference proteome;Repressor;Transcription;Transcription regulation;Ubl conjugation;Zinc;Zinc-finger	Zinc finger, GATA-type;ELM2 domain;SANT/Myb domain;Bromo adjacent homology (BAH) domain;SANT domain;Metastasis-associated protein MTA1, R1 domain;Homeobox-like domain superfamily	BAH domain;ELM2 domain;GATA zinc finger;Myb-like DNA-binding domain	SNF2h-cohesin-NuRD complex;NuRD.1 complex;NRD complex (Nucleosome remodeling and deacetylation complex);Anti-HDAC2 complex;MTA1 complex;MTA1-HDAC core complex;ESR1-CDK7-CCNH-MNAT1-MTA1-HDAC2 complex
P50914;E7EPB3;F8WDZ7	60S ribosomal protein L14 (CAG-ISL 7) (Large ribosomal subunit protein eL14)	RPL14	+					+	2	5	178332000	42	1.27728e-05	+	1.18949e+07	215	23432	RPL14	nuclear-transcribed mRNA catabolic process, nonsense-mediated decay [GO:0000184];ribosomal large subunit biogenesis [GO:0042273];rRNA processing [GO:0006364];SRP-dependent cotranslational protein targeting to membrane [GO:0006614];translation [GO:0006412];translational initiation [GO:0006413]	cytosol [GO:0005829];cytosolic large ribosomal subunit [GO:0022625];extracellular exosome [GO:0070062];membrane [GO:0016020];ribosome [GO:0005840]	cadherin binding [GO:0045296];RNA binding [GO:0003723];structural constituent of ribosome [GO:0003735]	3D-structure;Acetylation;Complete proteome;Direct protein sequencing;Isopeptide bond;Phosphoprotein;Polymorphism;Proteomics identification;Reference proteome;Repeat;Ribonucleoprotein;Ribosomal protein;Triplet repeat expansion;Ubl conjugation	Ribosomal protein L14e domain;Translation protein SH3-like domain superfamily;Ribosomal protein L2, domain 2	Ribosomal protein L14	Ribosome, cytoplasmic;60S ribosomal subunit, cytoplasmic;Nop56p-associated pre-rRNA complex;TRBP containing complex (DICER, RPL7A, EIF6, MOV10 and subunits of the 60S ribosomal particle)
A2VEC9	SCO-spondin	SSPO	+					+	2	1	176776000	7	1.26614e-05			5150	547841	KIAA2036;SSPO	cell adhesion [GO:0007155];cell differentiation [GO:0030154];nervous system development [GO:0007399]	extracellular space [GO:0005615]	peptidase inhibitor activity [GO:0030414]	Alternative splicing;Calcium;Cell adhesion;Complete proteome;Disulfide bond;EGF-like domain;Glycoprotein;Polymorphism;Reference proteome;Repeat;Secreted;Signal	Low-density lipoprotein (LDL) receptor class A, conserved site;Coagulation factor 5/8 C-terminal domain;VWFC domain;von Willebrand factor, type D domain;Trypsin Inhibitor-like, cysteine rich domain;Cystine knot, C-terminal;Uncharacterised domain, cysteine-rich;SCO-spondin;Galactose-binding-like domain superfamily;LDL receptor-like superfamily;Serine protease inhibitor-like superfamily;Pacifastin domain superfamily;Thrombospondin type-1 (TSP1) repeat superfamily;Thrombospondin type-1 (TSP1) repeat;Low-density lipoprotein (LDL) receptor class A repeat	F5/8 type C domain;Low-density lipoprotein receptor domain class A;Thrombospondin type 1 domain;Trypsin Inhibitor like cysteine rich domain
Q8NCK3;C9JV60	Zinc finger protein 485	ZNF485	+					+	2	4	176306000	21	1.26277e-05	+	1132.18	441	50280	ZNF485	regulation of transcription, DNA-templated [GO:0006355];transcription, DNA-templated [GO:0006351]	intracellular [GO:0005622];nucleus [GO:0005634]	DNA binding [GO:0003677];metal ion binding [GO:0046872];nucleic acid binding [GO:0003676];RNA polymerase II transcription factor activity, sequence-specific DNA binding [GO:0000981]	Alternative splicing;Complete proteome;DNA-binding;Metal-binding;Nucleus;Polymorphism;Proteomics identification;Reference proteome;Repeat;Transcription;Transcription regulation;Zinc;Zinc-finger	Krueppel-associated box;Zinc finger C2H2-type;KRAB domain superfamily;Zinc finger C2H2 superfamily	KRAB box
Q8WXX5	DnaJ homolog subfamily C member 9 (HDJC9) (DnaJ protein SB73)	DNAJC9	+					+	2	1	175718000	33	1.25856e-05	+	532800	260	29910	DNAJC9	positive regulation of ATPase activity [GO:0032781];social behavior [GO:0035176]	cytoplasm [GO:0005737];cytosol [GO:0005829];extracellular space [GO:0005615];nucleoplasm [GO:0005654];nucleus [GO:0005634];plasma membrane [GO:0005886]	heat shock protein binding [GO:0031072]	Cell membrane;Chaperone;Complete proteome;Cytoplasm;Membrane;Nucleus;Phosphoprotein;Reference proteome	DnaJ domain, conserved site;DnaJ domain;Chaperone J-domain superfamily	DnaJ domain
P62807	Histone H2B type 1-C/E/F/G/I (Histone H2B.1 A) (Histone H2B.a) (H2B/a) (Histone H2B.g) (H2B/g) (Histone H2B.h) (H2B/h) (Histone H2B.k) (H2B/k) (Histone H2B.l) (H2B/l)	HIST1H2BC	+					+	2	2	175335000	12	1.25582e-05	+	423092	126	13906	;H2BFA;H2BFG;H2BFH;H2BFK;H2BFL;HIST1H2BC;HIST1H2BE;HIST1H2BF;HIST1H2BG;HIST1H2BI	antibacterial humoral response [GO:0019731];antimicrobial humoral immune response mediated by antimicrobial peptide [GO:0061844];defense response to Gram-positive bacterium [GO:0050830];innate immune response in mucosa [GO:0002227];nucleosome assembly [GO:0006334];protein ubiquitination [GO:0016567]	cytosol [GO:0005829];extracellular exosome [GO:0070062];extracellular space [GO:0005615];nucleoplasm [GO:0005654];nucleosome [GO:0000786];nucleus [GO:0005634]	DNA binding [GO:0003677];identical protein binding [GO:0042802];protein heterodimerization activity [GO:0046982]	3D-structure;Acetylation;Antibiotic;Antimicrobial;Chromosome;Complete proteome;Direct protein sequencing;DNA-binding;Glycoprotein;Hydroxylation;Isopeptide bond;Methylation;Nucleosome core;Nucleus;Phosphoprotein;Polymorphism;Reference proteome;Ubl conjugation	Histone H2A/H2B/H3;Histone H2B;Histone-fold	Core histone H2A/H2B/H3/H4
Q8NI27;F2Z2V2;H0Y815;B7ZB98;B7ZBA0;H0Y594;H7C477;H0Y7U4;A0A0C4DG98	THO complex subunit 2 (Tho2) (hTREX120)	THOC2	+					+	2	3	174817000	11	1.25211e-05	+	126372	1593	182775	CXorf3;THOC2	blastocyst development [GO:0001824];cell morphogenesis [GO:0000902];generation of neurons [GO:0048699];mRNA 3'-end processing [GO:0031124];mRNA export from nucleus [GO:0006406];negative regulation of neuron projection development [GO:0010977];neuron development [GO:0048666];poly(A)+ mRNA export from nucleus [GO:0016973];regulation of mRNA export from nucleus [GO:0010793];RNA export from nucleus [GO:0006405];RNA splicing [GO:0008380];stem cell division [GO:0017145];viral mRNA export from host cell nucleus [GO:0046784]	nuclear speck [GO:0016607];nucleoplasm [GO:0005654];THO complex [GO:0000347];THO complex part of transcription export complex [GO:0000445];transcription export complex [GO:0000346]	mRNA binding [GO:0003729]	Alternative splicing;Coiled coil;Complete proteome;Disease mutation;Mental retardation;mRNA processing;mRNA splicing;mRNA transport;Nucleus;Phosphoprotein;Proteomics identification;Reference proteome;RNA-binding;Transport	THO complex, subunitTHOC2, C-terminal;THO complex, subunitTHOC2, N-terminal;THO complex subunit 2, N-terminal domain		Spliceosome;TREX complex;THO complex;hTREX84 complex
Q9UIF8;H7C1I6;H7C092;F6VJC3;H7BXK5;A0A0A0MR97;C9JCA6	Bromodomain adjacent to zinc finger domain protein 2B (hWALp4)	BAZ2B	+			+			2	7	173922000	18	1.2457e-05	+	5472.04	2168	240459	BAZ2B;KIAA1476	chromatin remodeling [GO:0006338];regulation of transcription by RNA polymerase II [GO:0006357];transcription, DNA-templated [GO:0006351]	nucleus [GO:0005634]	DNA binding [GO:0003677];metal ion binding [GO:0046872]	3D-structure;Acetylation;Alternative splicing;Bromodomain;Coiled coil;Complete proteome;DNA-binding;Isopeptide bond;Metal-binding;Nucleus;Phosphoprotein;Polymorphism;Proteomics identification;Reference proteome;Transcription;Transcription regulation;Ubl conjugation;Zinc;Zinc-finger	Bromodomain, conserved site;Bromodomain;Methyl-CpG DNA binding;Zinc finger, PHD-type;DDT domain;Zinc finger, PHD-finger;WHIM2 domain;BAZ2A/BAZ2B, bromodomain;Zinc finger, FYVE/PHD-type;Zinc finger, RING/FYVE/PHD-type;DNA-binding domain superfamily;Bromodomain-like superfamily	Bromodomain;Methyl-CpG binding domain;PHD-finger
Q9NWY4	Histone PARylation factor 1	HPF1	+				+		2	3	172960000	18	1.23881e-05	+	109345	346	39436	C4orf27;HPF1	cellular response to DNA damage stimulus [GO:0006974];peptidyl-serine ADP-ribosylation [GO:0018312];regulation of protein ADP-ribosylation [GO:0010835]	nucleus [GO:0005634]	histone binding [GO:0042393]	Acetylation;Complete proteome;Polymorphism;Reference proteome	Histone PARylation factor 1
Q9Y2H9;K7EME4;K7EJZ9;K7EJI7	Microtubule-associated serine/threonine-protein kinase 1 (EC 2.7.11.1) (Syntrophin-associated serine/threonine-protein kinase)	MAST1	+					+	2	1	172180000	2	1.23322e-05	+	352.622	1570	170677	KIAA0973;MAST1;SAST	cytoskeleton organization [GO:0007010];intracellular signal transduction [GO:0035556];peptidyl-serine phosphorylation [GO:0018105];protein phosphorylation [GO:0006468]	cytoplasm [GO:0005737];cytoskeleton [GO:0005856];intracellular [GO:0005622];plasma membrane [GO:0005886]	ATP binding [GO:0005524];magnesium ion binding [GO:0000287];protein serine/threonine kinase activity [GO:0004674]	3D-structure;ATP-binding;Cell membrane;Coiled coil;Complete proteome;Cytoplasm;Cytoskeleton;Kinase;Magnesium;Membrane;Metal-binding;Nucleotide-binding;Phosphoprotein;Polymorphism;Proteomics identification;Reference proteome;Serine/threonine-protein kinase;Transferase	Serine/threonine-protein kinase, active site;Protein kinase domain;AGC-kinase, C-terminal;PDZ domain;Microtubule-associated serine/threonine-protein kinase, domain;Microtubule-associated serine/threonine-protein kinase, catalytic domain;Microtubule-associated serine/threonine-protein kinase 1;Protein kinase-like domain superfamily;Microtubule-associated serine/threonine-protein kinase, pre-PK domain superfamily;PDZ superfamily	Domain of unknown function (DUF1908);PDZ domain (Also known as DHR or GLGF);Protein kinase domain
Q5SVQ8	Zinc finger and BTB domain-containing protein 41	ZBTB41	+	+					2	7	171917000	35	1.23134e-05	+	216.07	909	105192	FRBZ1;ZBTB41	transcription, DNA-templated [GO:0006351]	nucleus [GO:0005634]	DNA binding [GO:0003677];metal ion binding [GO:0046872];RNA polymerase II transcription factor activity, sequence-specific DNA binding [GO:0000981]	Alternative splicing;Complete proteome;DNA-binding;Metal-binding;Nucleus;Polymorphism;Reference proteome;Repeat;Transcription;Transcription regulation;Zinc;Zinc-finger	BTB/POZ domain;Zinc finger C2H2-type;SKP1/BTB/POZ domain superfamily;Zinc finger C2H2 superfamily	BTB/POZ domain
Q96JG9;H3BS19	Zinc finger protein 469	ZNF469	+					+	2	2	171902000	23	1.23123e-05	+	143.537	3925	410202	KIAA1858;ZNF469	transcription, DNA-templated [GO:0006351]	nucleus [GO:0005634]	DNA binding [GO:0003677];metal ion binding [GO:0046872];nucleic acid binding [GO:0003676];RNA polymerase II transcription factor activity, sequence-specific DNA binding [GO:0000981]	Coiled coil;Complete proteome;DNA-binding;Metal-binding;Nucleus;Polymorphism;Proteomics identification;Reference proteome;Repeat;Transcription;Transcription regulation;Zinc;Zinc-finger	Zinc finger C2H2-type;Zinc finger C2H2 superfamily
Q9H9Q2;J3QT95;J3KQ34;J3QT69;J3QT50;A0A087X1P5;J3QT73;J3QT65;J3QT67;J3QT43;J3KQ41;J3KQV6;J3QT66	COP9 signalosome complex subunit 7b (SGN7b) (Signalosome subunit 7b) (JAB1-containing signalosome subunit 7b)	COPS7B	+					+	2	1	171861000	18	1.23093e-05	+	353067	264	29622	COPS7B;CSN7B	nucleotide-excision repair, DNA damage recognition [GO:0000715];post-translational protein modification [GO:0043687];protein deneddylation [GO:0000338];transcription-coupled nucleotide-excision repair [GO:0006283]	COP9 signalosome [GO:0008180];cytosol [GO:0005829];nucleoplasm [GO:0005654]		Acetylation;Alternative splicing;Coiled coil;Complete proteome;Cytoplasm;Nucleus;Phosphoprotein;Proteomics identification;Reference proteome;Signalosome	Proteasome component (PCI) domain;COP9 signalosome complex subunit 7b	PCI domain
P52741;M0R246;M0QXC7	Zinc finger protein 134	ZNF134	+					+	2	2	171154000	13	1.22587e-05	+	682.702	427	48480	ZNF134	regulation of transcription, DNA-templated [GO:0006355];transcription, DNA-templated [GO:0006351]	nucleus [GO:0005634]	DNA binding [GO:0003677];DNA binding transcription factor activity [GO:0003700];metal ion binding [GO:0046872];RNA polymerase II transcription factor activity, sequence-specific DNA binding [GO:0000981]	Alternative splicing;Complete proteome;DNA-binding;Isopeptide bond;Metal-binding;Nucleus;Polymorphism;Reference proteome;Repeat;Transcription;Transcription regulation;Ubl conjugation;Zinc;Zinc-finger	Zinc finger C2H2-type;Zinc finger C2H2 superfamily
Q96A37;H3BTX7;H3BQ58;H3BPZ9	RING finger protein 166	RNF166	+					+	2	1	170017000	15	1.21773e-05	+	2905.74	237	26122	RNF166	positive regulation of proteasomal ubiquitin-dependent protein catabolic process [GO:0032436];protein polyubiquitination [GO:0000209]	intracellular [GO:0005622]	metal ion binding [GO:0046872];ubiquitin conjugating enzyme binding [GO:0031624];ubiquitin protein ligase activity [GO:0061630]	Alternative splicing;Complete proteome;Metal-binding;Proteomics identification;Reference proteome;Zinc;Zinc-finger	Zinc finger, RING-type, conserved site;Zinc finger, RING-type;Drought induced 19 protein type, zinc-binding domain;Zinc finger C2HC RNF-type;Zinc finger, RING/FYVE/PHD-type	Drought induced 19 protein (Di19), zinc-binding
P25205;J3KQ69;Q7Z6P5;M0QYS9	DNA replication licensing factor MCM3 (EC 3.6.4.12) (DNA polymerase alpha holoenzyme-associated protein P1) (P1-MCM3) (RLF subunit beta) (p102)	MCM3	+					+	2	2	168171000	16	1.20451e-05	+	1.11296e+06	808	90981	MCM3	DNA replication [GO:0006260];DNA replication initiation [GO:0006270];G1/S transition of mitotic cell cycle [GO:0000082]	alpha DNA polymerase:primase complex [GO:0005658];centrosome [GO:0005813];MCM complex [GO:0042555];membrane [GO:0016020];nuclear chromosome, telomeric region [GO:0000784];nucleoplasm [GO:0005654];nucleus [GO:0005634];perinuclear region of cytoplasm [GO:0048471]	ATP binding [GO:0005524];DNA binding [GO:0003677];helicase activity [GO:0004386]	Acetylation;Alternative splicing;ATP-binding;Cell cycle;Coiled coil;Complete proteome;Direct protein sequencing;DNA replication;DNA-binding;Glycoprotein;Helicase;Hydrolase;Nucleotide-binding;Nucleus;Phosphoprotein;Polymorphism;Proteomics identification;Reference proteome	Mini-chromosome maintenance, conserved site;MCM domain;AAA+ ATPase domain;MCM N-terminal domain;MCM OB domain;DNA replication licensing factor Mcm3;Mini-chromosome maintenance protein;Nucleic acid-binding, OB-fold;P-loop containing nucleoside triphosphate hydrolase	MCM N-terminal domain;MCM2/3/5 family	MCM complex
Q9Y6J0;C9J068;A0A087WWW8;C9JT60;B5MEB3	Calcineurin-binding protein cabin-1 (Calcineurin inhibitor) (CAIN)	CABIN1	+					+	2	2	168156000	23	1.2044e-05	+	4268.61	2220	246352	CABIN1;hCG_41092;KIAA0330	cell surface receptor signaling pathway [GO:0007166];DNA replication-independent nucleosome assembly [GO:0006336]	aggresome [GO:0016235];cytosol [GO:0005829];nucleoplasm [GO:0005654];nucleus [GO:0005634]	protein phosphatase inhibitor activity [GO:0004864]	3D-structure;Alternative splicing;Chromatin regulator;Coiled coil;Complete proteome;Nucleus;Phosphoprotein;Polymorphism;Proteomics identification;Reference proteome;Repeat;TPR repeat;Ubl conjugation	Tetratricopeptide repeat-containing domain;Calcineurin-binding protein cabin-1, MEF2-binding domain;Histone transcription regulator 3/CABIN1;Tetratricopeptide-like helical domain superfamily;Tetratricopeptide repeat	MEF2 binding	YWHAQ-CALM1-CABIN1 complex;Prohibitin-HIRA complex;OGT-HIRA complex
Q9UBT6;D6R9M8;D6RDX9;D6RAE5;D6RAI7	DNA polymerase kappa (EC 2.7.7.7) (DINB protein) (DINP)	POLK	+					+	2	2	167840000	10	1.20213e-05	+	15752.1	870	98809	DINB1;hCG_18353;POLK	cellular response to DNA damage stimulus [GO:0006974];cellular response to UV [GO:0034644];DNA repair [GO:0006281];DNA replication [GO:0006260];error-prone translesion synthesis [GO:0042276];nucleotide-excision repair, DNA gap filling [GO:0006297];nucleotide-excision repair, DNA incision [GO:0033683];nucleotide-excision repair, DNA incision, 5'-to lesion [GO:0006296];transcription-coupled nucleotide-excision repair [GO:0006283];translesion synthesis [GO:0019985]	nuclear body [GO:0016604];nucleoplasm [GO:0005654]	damaged DNA binding [GO:0003684];DNA-directed DNA polymerase activity [GO:0003887];metal ion binding [GO:0046872]	3D-structure;Alternative splicing;Coiled coil;Complete proteome;DNA damage;DNA repair;DNA replication;DNA synthesis;DNA-binding;DNA-directed DNA polymerase;Magnesium;Metal-binding;Mutator protein;Nucleotidyltransferase;Nucleus;Polymorphism;Proteomics identification;Reference proteome;Repeat;Schiff base;Transferase;Zinc;Zinc-finger	DNA polymerase type-Y, HhH motif;UmuC domain;Zinc finger, Rad18-type putative;DNA polymerase, Y-family, little finger domain;DNA polymerase IV;DNA polymerase, Y-family, little finger domain superfamily	impB/mucB/samB family;impB/mucB/samB family C-terminal domain;IMS family HHH motif	Rev1-Rev3-Rev7-Polkappa complex
P29144;Q5VZU9	Tripeptidyl-peptidase 2 (TPP-2) (EC 3.4.14.10) (Tripeptidyl aminopeptidase) (Tripeptidyl-peptidase II) (TPP-II)	TPP2	+					+	2	1	166018000	4	1.18908e-05	+	310248	1249	138350	TPP2	protein polyubiquitination [GO:0000209];proteolysis [GO:0006508]	cytoplasm [GO:0005737];cytosol [GO:0005829];nuclear body [GO:0016604];nucleoplasm [GO:0005654]	aminopeptidase activity [GO:0004177];endopeptidase activity [GO:0004175];identical protein binding [GO:0042802];peptide binding [GO:0042277];serine-type endopeptidase activity [GO:0004252];tripeptidyl-peptidase activity [GO:0008240]	Acetylation;Aminopeptidase;Coiled coil;Complete proteome;Cytoplasm;Direct protein sequencing;Hydrolase;Nucleus;Phosphoprotein;Protease;Proteomics identification;Reference proteome;Serine protease	Peptidase S8, subtilisin, His-active site;Peptidase S8, subtilisin, Ser-active site;Peptidase S8/S53 domain;Peptidase S8A, tripeptidyl peptidase II;Tripeptidyl-peptidase II domain;Peptidase S8, subtilisin-related;Peptidase S8/S53 domain superfamily	Subtilase family;Tripeptidyl peptidase II
Q96NC0;R4GMX9;R4GNG8	Zinc finger matrin-type protein 2	ZMAT2	+					+	2	2	165843000	17	1.18783e-05	+	383125	199	23612	ZMAT2	mRNA splicing, via spliceosome [GO:0000398]	U4/U6 x U5 tri-snRNP complex [GO:0046540]	DNA binding [GO:0003677];nucleic acid binding [GO:0003676];RNA binding [GO:0003723];zinc ion binding [GO:0008270]	3D-structure;Acetylation;Complete proteome;DNA-binding;Isopeptide bond;Metal-binding;Nucleus;Proteomics identification;Reference proteome;Ubl conjugation;Zinc;Zinc-finger	Matrin/U1-C-like, C2H2-type zinc finger;Zinc finger, double-stranded RNA binding;Zinc finger C2H2 superfamily	Zinc-finger double-stranded RNA-binding
Q8N9M1;A0A2R8Y6U9;J9JIE4;J3QKZ5;J3QKY6;J3QS16;J3QS80	Uncharacterized protein C19orf47	C19orf47	+	+					2	3	165051000	15	1.18216e-05	+	36970.9	422	44746	C19orf47		nucleoplasm [GO:0005654]		Alternative splicing;Complete proteome;Isopeptide bond;Phosphoprotein;Proteomics identification;Reference proteome;Signal;Ubl conjugation	Sterile alpha motif domain;Sterile alpha motif/pointed domain superfamily	SAM domain (Sterile alpha motif)
Q96JP5	E3 ubiquitin-protein ligase ZFP91 (EC 2.3.2.27) (RING-type E3 ubiquitin transferase ZFP91) (Zinc finger protein 757) (Zinc finger protein 91 homolog) (Zfp-91)	ZFP91	+					+	2	6	162918000	40	1.16688e-05	+	50056.9	570	63445	FKSG11;ZFP91;ZNF757	activation of NF-kappaB-inducing kinase activity [GO:0007250];protein K63-linked ubiquitination [GO:0070534]	nucleolus [GO:0005730];nucleus [GO:0005634]	metal ion binding [GO:0046872];nucleic acid binding [GO:0003676];RNA polymerase II transcription factor activity, sequence-specific DNA binding [GO:0000981];ubiquitin-protein transferase activity [GO:0004842]	3D-structure;Alternative splicing;Complete proteome;Direct protein sequencing;Metal-binding;Nucleus;Phosphoprotein;Polymorphism;Reference proteome;Repeat;Transferase;Ubl conjugation pathway;Zinc;Zinc-finger	Zinc finger C2H2-type;Zinc finger C2H2 superfamily		CEN complex
Q9NVM6;H0YLV4;H0YK99;S4R343;H0YLQ7	DnaJ homolog subfamily C member 17	DNAJC17	+					+	2	3	162054000	14	1.16069e-05	+	108486	304	34687	DNAJC17	negative regulation of transcription by RNA polymerase II [GO:0000122];toxin transport [GO:1901998];transcription, DNA-templated [GO:0006351]	cytoplasm [GO:0005737];nucleus [GO:0005634]	RNA binding [GO:0003723]	3D-structure;Chaperone;Coiled coil;Complete proteome;Cytoplasm;Methylation;Nucleus;Phosphoprotein;Proteomics identification;Reference proteome;RNA-binding;Transcription;Transcription regulation	RNA recognition motif domain;DnaJ domain;DNAJC17, RNA recognition motif;Nucleotide-binding alpha-beta plait domain superfamily;RNA-binding domain superfamily;Chaperone J-domain superfamily	DnaJ domain;RNA recognition motif. (a.k.a. RRM, RBD, or RNP domain)
O60293;G3V1X1	Zinc finger C3H1 domain-containing protein (Coiled-coil domain-containing protein 131) (Proline/serine-rich coiled-coil protein 2)	ZFC3H1	+					+	2	2	161516000	9	1.15684e-05	+	27747.1	1989	226356	CCDC131;hCG_25411;KIAA0546;PSRC2;ZFC3H1	RNA processing [GO:0006396]	exosome (RNase complex) [GO:0000178];extracellular space [GO:0005615];nucleus [GO:0005634]	metal ion binding [GO:0046872];RNA binding [GO:0003723]	Acetylation;Alternative splicing;Coiled coil;Complete proteome;Metal-binding;Nucleus;Phosphoprotein;Polymorphism;Proteomics identification;Reference proteome;Repeat;TPR repeat;Zinc;Zinc-finger	Tetratricopeptide repeat-containing domain;Putative zinc-finger domain;Tetratricopeptide-like helical domain superfamily;HAT (Half-A-TPR) repeat
P53396;K7EIE7;K7ESG8	ATP-citrate synthase (EC 2.3.3.8) (ATP-citrate (pro-S-)-lyase) (ACL) (Citrate cleavage enzyme)	ACLY	+					+	2	3	161119000	20	1.154e-05	+	3.01001e+06	1101	120839	ACLY	acetyl-CoA biosynthetic process [GO:0006085];cholesterol biosynthetic process [GO:0006695];citrate metabolic process [GO:0006101];coenzyme A metabolic process [GO:0015936];fatty acid biosynthetic process [GO:0006633];fatty-acyl-CoA biosynthetic process [GO:0046949];lipid biosynthetic process [GO:0008610];neutrophil degranulation [GO:0043312];oxaloacetate metabolic process [GO:0006107];positive regulation of cellular metabolic process [GO:0031325]	azurophil granule lumen [GO:0035578];citrate lyase complex [GO:0009346];cytosol [GO:0005829];extracellular exosome [GO:0070062];extracellular region [GO:0005576];ficolin-1-rich granule lumen [GO:1904813];membrane [GO:0016020];nucleoplasm [GO:0005654];plasma membrane [GO:0005886]	ATP binding [GO:0005524];ATP citrate synthase activity [GO:0003878];cofactor binding [GO:0048037];metal ion binding [GO:0046872]	3D-structure;Acetylation;Alternative splicing;ATP-binding;Complete proteome;Cytoplasm;Isopeptide bond;Lipid biosynthesis;Lipid metabolism;Magnesium;Metal-binding;Nucleotide-binding;Phosphoprotein;Polymorphism;Proteomics identification;Reference proteome;Transferase;Ubl conjugation	ATP-citrate lyase/succinyl-CoA ligase, active site;Succinyl-CoA synthetase, beta subunit, conserved site;ATP-citrate lyase/succinyl-CoA ligase, conserved site;CoA-binding;ATP-citrate lyase/succinyl-CoA ligase;ATP-citrate synthase, citrate-binding domain;Citrate synthase;ATP-citrate synthase;Succinyl-CoA synthetase-like;Citrate synthase-like, small alpha subdomain;NAD(P)-binding domain superfamily;Citrate synthase superfamily	ATP citrate lyase citrate-binding;Citrate synthase;CoA binding domain;CoA-ligase
Q15020;F8VZM2;H0YHU8;F8VVK9;F8VV04;F8W667	Squamous cell carcinoma antigen recognized by T-cells 3 (SART-3) (Tat-interacting protein of 110 kDa) (Tip110) (p110 nuclear RNA-binding protein)	SART3	+					+	2	2	161077000	22	1.1537e-05	+	288554	963	109935	KIAA0156;SART3;TIP110	cell morphogenesis [GO:0000902];hematopoietic stem cell proliferation [GO:0071425];homeostasis of number of cells [GO:0048872];mRNA splicing, via spliceosome [GO:0000398];nucleosome assembly [GO:0006334];positive regulation of histone deubiquitination [GO:1903586];regulation of gene expression [GO:0010468];RNA processing [GO:0006396];spliceosomal snRNP assembly [GO:0000387];spliceosomal tri-snRNP complex assembly [GO:0000244]	Cajal body [GO:0015030];cytoplasm [GO:0005737];nuclear speck [GO:0016607];nucleoplasm [GO:0005654];nucleus [GO:0005634]	histone binding [GO:0042393];RNA binding [GO:0003723];U4 snRNA binding [GO:0030621];U6 snRNA binding [GO:0017070];U6atac snRNA binding [GO:0030624];ubiquitin-specific protease binding [GO:1990381]	3D-structure;Acetylation;Alternative splicing;Coiled coil;Complete proteome;Cytoplasm;Direct protein sequencing;Methylation;mRNA processing;mRNA splicing;Nucleus;Phosphoprotein;Polymorphism;Proteomics identification;Reference proteome;Repeat;RNA-binding	RNA recognition motif domain;LSM-interacting domain;SART3, RNA recognition motif 1;SART3, RNA recognition motif 2;Tetratricopeptide-like helical domain superfamily;Nucleotide-binding alpha-beta plait domain superfamily;RNA-binding domain superfamily;HAT (Half-A-TPR) repeat	RNA recognition motif. (a.k.a. RRM, RBD, or RNP domain)
Q53GI3	Zinc finger protein 394 (Zinc finger protein with KRAB and SCAN domains 14)	ZNF394	+					+	2	2	160625000	11	1.15046e-05	+	2386.12	561	64256	ZKSCAN14;ZNF394	transcription, DNA-templated [GO:0006351]	nucleus [GO:0005634]	DNA binding [GO:0003677];metal ion binding [GO:0046872];RNA polymerase II transcription factor activity, sequence-specific DNA binding [GO:0000981]	Alternative splicing;Complete proteome;DNA-binding;Isopeptide bond;Metal-binding;Nucleus;Phosphoprotein;Polymorphism;Reference proteome;Repeat;Transcription;Transcription regulation;Ubl conjugation;Zinc;Zinc-finger	Krueppel-associated box;SCAN domain;Zinc finger C2H2-type;KRAB domain superfamily;Zinc finger C2H2 superfamily;SCAN domain superfamily	KRAB box;SCAN domain
P48436	Transcription factor SOX-9	SOX9	+	+					2	1	159065000	3	1.13928e-05	+	9632.25	509	56137	SOX9	anterior head development [GO:0097065];astrocyte fate commitment [GO:0060018];branching involved in ureteric bud morphogenesis [GO:0001658];bronchus cartilage development [GO:0060532];cAMP-mediated signaling [GO:0019933];cartilage condensation [GO:0001502];cartilage development [GO:0051216];cell fate specification [GO:0001708];cell-cell adhesion [GO:0098609];cellular response to BMP stimulus [GO:0071773];cellular response to epidermal growth factor stimulus [GO:0071364];cellular response to heparin [GO:0071504];cellular response to interleukin-1 [GO:0071347];cellular response to mechanical stimulus [GO:0071260];cellular response to retinoic acid [GO:0071300];cellular response to transforming growth factor beta stimulus [GO:0071560];chondrocyte differentiation [GO:0002062];chondrocyte differentiation involved in endochondral bone morphogenesis [GO:0003413];chondrocyte hypertrophy [GO:0003415];chromatin remodeling [GO:0006338];cochlea morphogenesis [GO:0090103];cytoskeleton organization [GO:0007010];endocardial cushion morphogenesis [GO:0003203];endocrine pancreas development [GO:0031018];epidermal growth factor receptor signaling pathway [GO:0007173];epithelial cell proliferation involved in prostatic bud elongation [GO:0060517];epithelial to mesenchymal transition [GO:0001837];epithelial tube branching involved in lung morphogenesis [GO:0060441];ERK1 and ERK2 cascade [GO:0070371];extracellular matrix organization [GO:0030198];hair follicle development [GO:0001942];Harderian gland development [GO:0070384];heart valve development [GO:0003170];heart valve formation [GO:0003188];heart valve morphogenesis [GO:0003179];intestinal epithelial structure maintenance [GO:0060729];intrahepatic bile duct development [GO:0035622];lacrimal gland development [GO:0032808];limb bud formation [GO:0060174];lung epithelial cell differentiation [GO:0060487];lung smooth muscle development [GO:0061145];male germ-line sex determination [GO:0019100];male gonad development [GO:0008584];mammary gland development [GO:0030879];metanephric nephron tubule formation [GO:0072289];morphogenesis of a branching epithelium [GO:0061138];negative regulation of apoptotic process [GO:0043066];negative regulation of biomineral tissue development [GO:0070168];negative regulation of bone mineralization [GO:0030502];negative regulation of canonical Wnt signaling pathway [GO:0090090];negative regulation of chondrocyte differentiation [GO:0032331];negative regulation of epithelial cell differentiation [GO:0030857];negative regulation of epithelial cell proliferation [GO:0050680];negative regulation of immune system process [GO:0002683];negative regulation of mesenchymal cell apoptotic process [GO:2001054];negative regulation of myoblast differentiation [GO:0045662];negative regulation of ossification [GO:0030279];negative regulation of photoreceptor cell differentiation [GO:0046533];negative regulation of pri-miRNA transcription by RNA polymerase II [GO:1902894];negative regulation of transcription, DNA-templated [GO:0045892];neural crest cell development [GO:0014032];neural crest cell fate specification [GO:0014036];Notch signaling pathway [GO:0007219];notochord development [GO:0030903];nucleosome assembly [GO:0006334];oligodendrocyte differentiation [GO:0048709];ossification [GO:0001503];otic vesicle formation [GO:0030916];positive regulation of branching involved in ureteric bud morphogenesis [GO:0090190];positive regulation of cartilage development [GO:0061036];positive regulation of cell proliferation [GO:0008284];positive regulation of cell proliferation involved in heart morphogenesis [GO:2000138];positive regulation of chondrocyte differentiation [GO:0032332];positive regulation of epithelial cell differentiation [GO:0030858];positive regulation of epithelial cell migration [GO:0010634];positive regulation of epithelial cell proliferation [GO:0050679];positive regulation of extracellular matrix assembly [GO:1901203];positive regulation of kidney development [GO:0090184];positive regulation of male gonad development [GO:2000020];positive regulation of mesenchymal cell proliferation [GO:0002053];positive regulation of mesenchymal stem cell differentiation [GO:2000741];positive regulation of phosphatidylinositol 3-kinase signaling [GO:0014068];positive regulation of protein catabolic process [GO:0045732];positive regulation of protein phosphorylation [GO:0001934];positive regulation of transcription by RNA polymerase II [GO:0045944];positive regulation of transcription, DNA-templated [GO:0045893];prostate gland development [GO:0030850];protein kinase B signaling [GO:0043491];protein localization to nucleus [GO:0034504];protein-containing complex assembly [GO:0065003];regulation of apoptotic process [GO:0042981];regulation of branching involved in lung morphogenesis [GO:0061046];regulation of cell adhesion [GO:0030155];regulation of cell cycle process [GO:0010564];regulation of cell proliferation [GO:0042127];regulation of cell proliferation involved in tissue homeostasis [GO:0060784];regulation of epithelial cell proliferation involved in lung morphogenesis [GO:2000794];renal vesicle induction [GO:0072034];retina development in camera-type eye [GO:0060041];retinal rod cell differentiation [GO:0060221];Sertoli cell development [GO:0060009];Sertoli cell differentiation [GO:0060008];signal transduction [GO:0007165];skeletal system development [GO:0001501];somatic stem cell population maintenance [GO:0035019];spermatogenesis [GO:0007283];tissue homeostasis [GO:0001894];trachea cartilage development [GO:0060534];transcription initiation from RNA polymerase II promoter [GO:0006367];ureter morphogenesis [GO:0072197];ureter smooth muscle cell differentiation [GO:0072193];ureter urothelium development [GO:0072190]	nuclear transcription factor complex [GO:0044798];nucleoplasm [GO:0005654];nucleus [GO:0005634];protein-containing complex [GO:0032991]	beta-catenin binding [GO:0008013];bHLH transcription factor binding [GO:0043425];chromatin binding [GO:0003682];DNA binding transcription factor activity [GO:0003700];enhancer binding [GO:0035326];enhancer sequence-specific DNA binding [GO:0001158];pre-mRNA intronic binding [GO:0097157];protein heterodimerization activity [GO:0046982];protein kinase A catalytic subunit binding [GO:0034236];protein kinase activity [GO:0004672];RNA polymerase II proximal promoter sequence-specific DNA binding [GO:0000978];RNA polymerase II transcription factor activity, sequence-specific DNA binding [GO:0000981];transcription factor activity, RNA polymerase II distal enhancer sequence-specific binding [GO:0003705];transcriptional activator activity, RNA polymerase II proximal promoter sequence-specific DNA binding [GO:0001077]	3D-structure;Complete proteome;Disease mutation;DNA-binding;Nucleus;Reference proteome;Transcription;Transcription regulation	High mobility group box domain;Sox developmental protein N-terminal;Transcription factor SOX-9;High mobility group box domain superfamily	HMG (high mobility group) box
Q13435;H0YEX5;E9PJT3;E9PIL8;E9PPJ0;H0YCG1;E9PJ04	Splicing factor 3B subunit 2 (Pre-mRNA-splicing factor SF3b 145 kDa subunit) (SF3b145) (Spliceosome-associated protein 145) (SAP 145)	SF3B2	+					+	2	3	158511000	25	1.13532e-05	+	983197	895	100228	SAP145;SF3B2	mRNA processing [GO:0006397];mRNA splicing, via spliceosome [GO:0000398];RNA splicing [GO:0008380];viral process [GO:0016032]	catalytic step 2 spliceosome [GO:0071013];nuclear speck [GO:0016607];nucleoplasm [GO:0005654];precatalytic spliceosome [GO:0071011];spliceosomal complex [GO:0005681];U12-type spliceosomal complex [GO:0005689];U2 snRNP [GO:0005686];U2-type spliceosomal complex [GO:0005684]	RNA binding [GO:0003723]	3D-structure;Acetylation;Coiled coil;Complete proteome;Direct protein sequencing;Host-virus interaction;Isopeptide bond;Methylation;mRNA processing;mRNA splicing;Nucleus;Phosphoprotein;Proteomics identification;Reference proteome;Spliceosome;Ubl conjugation	SAP domain;PSP, proline-rich;Domain of unknown function DUF382;SAP domain superfamily	SAP domain	Spliceosome;18S U11/U12 snRNP;C complex spliceosome;CDC5L complex;SF3b complex;17S U2 snRNP
Q7L3S4;H3BRY2;I3L3L5	Zinc finger protein 771 (Mesenchymal stem cell protein DSC43)	ZNF771	+					+	2	6	156846000	32	1.12339e-05	+	1945.39	317	35702	ZNF771	transcription, DNA-templated [GO:0006351]	nucleolus [GO:0005730];nucleus [GO:0005634]	DNA binding [GO:0003677];metal ion binding [GO:0046872];RNA polymerase II transcription factor activity, sequence-specific DNA binding [GO:0000981]	Complete proteome;DNA-binding;Isopeptide bond;Metal-binding;Nucleus;Polymorphism;Proteomics identification;Reference proteome;Repeat;Transcription;Transcription regulation;Ubl conjugation;Zinc;Zinc-finger	Zinc finger C2H2-type;Zinc finger C2H2 superfamily
Q13472;J3QS25;K7EMT6;K7ELI7;J3KRR9;K7EJ41;K7EL07;J3KS96;J3QR18	DNA topoisomerase 3-alpha (EC 5.99.1.2) (DNA topoisomerase III alpha)	TOP3A	+					+	2	2	156560000	11	1.12134e-05	+	35780.2	1001	112372	TOP3;TOP3A	DNA replication [GO:0006260];DNA topological change [GO:0006265];meiotic cell cycle [GO:0051321]	chromosome [GO:0005694];nucleoplasm [GO:0005654];nucleus [GO:0005634];PML body [GO:0016605]	DNA binding [GO:0003677];DNA topoisomerase type I activity [GO:0003917];nucleic acid binding [GO:0003676];zinc ion binding [GO:0008270]	3D-structure;Alternative splicing;Complete proteome;DNA-binding;Isomerase;Magnesium;Metal-binding;Polymorphism;Proteomics identification;Reference proteome;Repeat;Topoisomerase;Zinc;Zinc-finger	DNA topoisomerase, type IA, active site;Zinc finger, CCHC-type;DNA topoisomerase, type IA, domain 2;DNA topoisomerase, type IA, DNA-binding domain;TOPRIM domain;Zinc finger, GRF-type;DNA topoisomerase, type IA, central;DNA topoisomerase, type IA, zn finger;DNA topoisomerase 3-like, TOPRIM domain;DNA topoisomerase, type IA;DNA topoisomerase, type IA, central region, subdomain 1;DNA topoisomerase, type IA, central region, subdomain 2;DNA topoisomerase, type IA, central region, subdomain 3;DNA topoisomerase, type IA, core domain;Zinc finger, CCHC-type superfamily	DNA topoisomerase;Toprim domain	BRAFT complex;BLM complex III;BRAFT complex;BLM complex II;BLM-TOP3A complex;BLM complex II;FA complex (Fanconi anemia complex)
P36405	ADP-ribosylation factor-like protein 3	ARL3	+					+	2	1	156538000	8	1.12119e-05	+	571003	182	20456	ARFL3;ARL3	cilium assembly [GO:0060271];intraciliary transport [GO:0042073];kidney development [GO:0001822];mitotic cytokinesis [GO:0000281];photoreceptor cell development [GO:0042461];post-Golgi vesicle-mediated transport [GO:0006892];protein transport [GO:0015031];small GTPase mediated signal transduction [GO:0007264];smoothened signaling pathway [GO:0007224]	centrosome [GO:0005813];cilium [GO:0005929];cytoplasmic microtubule [GO:0005881];extracellular exosome [GO:0070062];Golgi apparatus [GO:0005794];Golgi membrane [GO:0000139];midbody [GO:0030496];nucleus [GO:0005634];photoreceptor connecting cilium [GO:0032391];spindle microtubule [GO:0005876]	GDP binding [GO:0019003];GTP binding [GO:0005525];GTPase activity [GO:0003924];metal ion binding [GO:0046872];microtubule binding [GO:0008017]	Cell cycle;Cell division;Cell projection;Complete proteome;Cytoplasm;Cytoskeleton;Direct protein sequencing;Golgi apparatus;GTP-binding;Lipoprotein;Magnesium;Membrane;Metal-binding;Myristate;Nucleotide-binding;Nucleus;Phosphoprotein;Polymorphism;Protein transport;Reference proteome;Transport	Small GTP-binding protein domain;Small GTPase superfamily, ARF/SAR type;P-loop containing nucleoside triphosphate hydrolase	ADP-ribosylation factor family
P61604;B8ZZ54;B8ZZL8	10 kDa heat shock protein, mitochondrial (Hsp10) (10 kDa chaperonin) (Chaperonin 10) (CPN10) (Early-pregnancy factor) (EPF)	HSPE1	+					+	2	3	153478000	24	1.09927e-05	+	1.71527e+07	102	10932	hCG_21429;HSPE1	activation of cysteine-type endopeptidase activity involved in apoptotic process [GO:0006919];chaperone cofactor-dependent protein refolding [GO:0051085];osteoblast differentiation [GO:0001649];protein folding [GO:0006457];response to unfolded protein [GO:0006986]	cytoplasm [GO:0005737];extracellular exosome [GO:0070062];membrane [GO:0016020];mitochondrial matrix [GO:0005759];mitochondrion [GO:0005739]	ATP binding [GO:0005524];chaperone binding [GO:0051087];metal ion binding [GO:0046872];RNA binding [GO:0003723];unfolded protein binding [GO:0051082]	3D-structure;Acetylation;Chaperone;Complete proteome;Direct protein sequencing;Mitochondrion;Phosphoprotein;Proteomics identification;Reference proteome;Stress response	Chaperonin GroES, conserved site;GroES chaperonin family;GroES-like superfamily;GroES chaperonin superfamily	Chaperonin 10 Kd subunit
Q14938;K7EKH0;K7EJB0;K7EMQ5;K7EPU2;K7EN08;K7ESG9;C9JWJ8	Nuclear factor 1 X-type (NF1-X) (Nuclear factor 1/X) (CCAAT-box-binding transcription factor) (CTF) (Nuclear factor I/X) (NF-I/X) (NFI-X) (TGGCA-binding protein)	NFIX	+	+					2	2	153001000	7	1.09585e-05	+	46734.9	502	55098	NFIX	DNA replication [GO:0006260];negative regulation of transcription by RNA polymerase II [GO:0000122];positive regulation of transcription by RNA polymerase II [GO:0045944];transcription by RNA polymerase II [GO:0006366];transcription, DNA-templated [GO:0006351]	nucleoplasm [GO:0005654];nucleus [GO:0005634]	DNA binding [GO:0003677];DNA binding transcription factor activity [GO:0003700];RNA polymerase II transcription factor activity, sequence-specific DNA binding [GO:0000981];transcription factor activity, RNA polymerase II distal enhancer sequence-specific binding [GO:0003705]	Activator;Alternative splicing;Complete proteome;Disease mutation;DNA replication;DNA-binding;Isopeptide bond;Methylation;Nucleus;Phosphoprotein;Proteomics identification;Reference proteome;Transcription;Transcription regulation;Ubl conjugation	CTF transcription factor/nuclear factor 1, conserved site;MAD homology 1, Dwarfin-type;CTF transcription factor/nuclear factor 1, N-terminal;CTF transcription factor/nuclear factor 1, DNA-binding domain;CTF transcription factor/nuclear factor 1	MH1 domain
Q7L2R6;D6RF03;E9PDE6	Zinc finger protein 765	ZNF765	+					+	2	3	152911000	20	1.09521e-05	+	1859.99	523	61633	ZNF765	regulation of transcription, DNA-templated [GO:0006355];transcription, DNA-templated [GO:0006351]	nucleus [GO:0005634]	DNA binding [GO:0003677];DNA binding transcription factor activity [GO:0003700];metal ion binding [GO:0046872];RNA polymerase II transcription factor activity, sequence-specific DNA binding [GO:0000981]	Alternative splicing;Complete proteome;DNA-binding;Isopeptide bond;Metal-binding;Nucleus;Polymorphism;Proteomics identification;Reference proteome;Repeat;Transcription;Transcription regulation;Ubl conjugation;Zinc;Zinc-finger	Krueppel-associated box;Zinc finger C2H2-type;KRAB domain superfamily;Zinc finger C2H2 superfamily	KRAB box
Q9UQ84;Q5T398;H0YAZ2;E5RHK1;Q5T397;Q5T399;E5RGY3	Exonuclease 1 (hExo1) (EC 3.1.-.-) (Exonuclease I) (hExoI)	EXO1	+					+	2	5	152742000	24	1.094e-05	+	2674.13	846	94103	EXO1;EXOI;HEX1	DNA recombination [GO:0006310];DNA repair [GO:0006281];DNA replication [GO:0006260];humoral immune response mediated by circulating immunoglobulin [GO:0002455];isotype switching [GO:0045190];meiotic cell cycle [GO:0051321];mismatch repair [GO:0006298];somatic hypermutation of immunoglobulin genes [GO:0016446];t-circle formation [GO:0090656]	nuclear body [GO:0016604];nucleoplasm [GO:0005654];nucleus [GO:0005634];plasma membrane [GO:0005886]	5'-3' exodeoxyribonuclease activity [GO:0035312];5'-3' exonuclease activity [GO:0008409];chromatin binding [GO:0003682];DNA binding [GO:0003677];double-stranded DNA 5'-3' exodeoxyribonuclease activity [GO:0051908];exonuclease activity [GO:0004527];flap endonuclease activity [GO:0048256];metal ion binding [GO:0046872];RNA-DNA hybrid ribonuclease activity [GO:0004523];single-stranded DNA 5'-3' exodeoxyribonuclease activity [GO:0045145]	3D-structure;Acetylation;Alternative splicing;Complete proteome;Direct protein sequencing;DNA damage;DNA excision;DNA repair;DNA-binding;Endonuclease;Excision nuclease;Exonuclease;Hydrolase;Immunity;Magnesium;Meiosis;Metal-binding;Nuclease;Nucleus;Phosphoprotein;Polymorphism;Proteomics identification;Reference proteome	Helix-hairpin-helix motif, class 2;XPG conserved site;XPG N-terminal;XPG-I domain;Exonuclease-1, H3TH domain;XPG/Rad2 endonuclease;Exonuclease 1;PIN-like domain superfamily;5'-3' exonuclease, C-terminal domain superfamily	XPG I-region;XPG N-terminal domain	EXO1-MLH1-PMS2 complex;EXO1-MLH1-PMS2 complex;EXO1-MLH1-PCNA complex
P42771;Q8N726;K7ES20;J3QRG6;K7ENC6;G3XAG3	Cyclin-dependent kinase inhibitor 2A (Cyclin-dependent kinase 4 inhibitor A) (CDK4I) (Multiple tumor suppressor 1) (MTS-1) (p16-INK4a) (p16-INK4) (p16INK4A)	CDKN2A	+					+	2	1	152383000	8	1.09143e-05	+	2.4161e+06	156	16533	CDKN2;CDKN2A;hCG_28309;MLM;MTS1	activation of cysteine-type endopeptidase activity involved in apoptotic process [GO:0006919];amyloid fibril formation [GO:1990000];apoptotic mitochondrial changes [GO:0008637];autophagy of mitochondrion [GO:0000422];cell cycle arrest [GO:0007050];cellular senescence [GO:0090398];G1/S transition of mitotic cell cycle [GO:0000082];mitochondrial depolarization [GO:0051882];negative regulation of B cell proliferation [GO:0030889];negative regulation of cell growth [GO:0030308];negative regulation of cell proliferation [GO:0008285];negative regulation of cell-matrix adhesion [GO:0001953];negative regulation of cyclin-dependent protein serine/threonine kinase activity [GO:0045736];negative regulation of cyclin-dependent protein serine/threonine kinase activity involved in G1/S transition of mitotic cell cycle [GO:0031658];negative regulation of immature T cell proliferation in thymus [GO:0033088];negative regulation of NF-kappaB transcription factor activity [GO:0032088];negative regulation of phosphorylation [GO:0042326];negative regulation of protein kinase activity [GO:0006469];negative regulation of protein neddylation [GO:2000435];negative regulation of proteolysis involved in cellular protein catabolic process [GO:1903051];negative regulation of transcription, DNA-templated [GO:0045892];negative regulation of ubiquitin protein ligase activity [GO:1904667];negative regulation of ubiquitin-dependent protein catabolic process [GO:2000059];negative regulation of ubiquitin-protein transferase activity [GO:0051444];positive regulation of apoptotic process [GO:0043065];positive regulation of cell cycle arrest [GO:0071158];positive regulation of cellular senescence [GO:2000774];positive regulation of DNA damage response, signal transduction by p53 class mediator [GO:0043517];positive regulation of gene expression [GO:0010628];positive regulation of macrophage apoptotic process [GO:2000111];positive regulation of protein localization to nucleus [GO:1900182];positive regulation of protein sumoylation [GO:0033235];positive regulation of signal transduction by p53 class mediator [GO:1901798];positive regulation of smooth muscle cell apoptotic process [GO:0034393];positive regulation of transcription by RNA polymerase II [GO:0045944];positive regulation of transcription, DNA-templated [GO:0045893];protein destabilization [GO:0031648];protein K63-linked ubiquitination [GO:0070534];protein polyubiquitination [GO:0000209];protein stabilization [GO:0050821];Ras protein signal transduction [GO:0007265];regulation of apoptotic DNA fragmentation [GO:1902510];regulation of G2/M transition of mitotic cell cycle [GO:0010389];regulation of protein export from nucleus [GO:0046825];regulation of protein stability [GO:0031647];regulation of protein targeting to mitochondrion [GO:1903214];replicative senescence [GO:0090399];rRNA processing [GO:0006364];senescence-associated heterochromatin focus assembly [GO:0035986];somatic stem cell division [GO:0048103];transcription, DNA-templated [GO:0006351]	cytoplasm [GO:0005737];cytosol [GO:0005829];mitochondrion [GO:0005739];nucleolus [GO:0005730];nucleoplasm [GO:0005654];nucleus [GO:0005634];protein-containing complex [GO:0032991];senescence-associated heterochromatin focus [GO:0035985]	cyclin-dependent protein serine/threonine kinase inhibitor activity [GO:0004861];disordered domain specific binding [GO:0097718];DNA binding [GO:0003677];kinase activity [GO:0016301];MDM2/MDM4 family protein binding [GO:0097371];NF-kappaB binding [GO:0051059];p53 binding [GO:0002039];protein kinase binding [GO:0019901];RNA binding [GO:0003723];SUMO transferase activity [GO:0019789];transcription factor binding [GO:0008134];ubiquitin ligase inhibitor activity [GO:1990948];ubiquitin-protein transferase inhibitor activity [GO:0055105]	3D-structure;Acetylation;Alternative splicing;ANK repeat;Apoptosis;Cell cycle;Complete proteome;Cytoplasm;Disease mutation;DNA-binding;Kinase;Li-Fraumeni syndrome;Mitochondrion;Nucleus;Phosphoprotein;Polymorphism;Proteomics identification;Reference proteome;Repeat;rRNA processing;Transcription;Transcription regulation;Transferase;Tumor suppressor;Ubl conjugation;Ubl conjugation pathway	Ankyrin repeat-containing domain;Tumor suppressor ARF;Ankyrin repeat-containing domain superfamily	Cyclin-dependent kinase inhibitor 2a p19Arf N-terminus	p16-cyclin D2-CDK4 complex;ARF-Mule complex
Q9BR77;F5H0W5;F5H5Q8	Coiled-coil domain-containing protein 77	CCDC77	+					+	2	1	151785000	22	1.08714e-05	+	18412.8	488	57486	CCDC77		centrosome [GO:0005813];membrane [GO:0016020]		Alternative splicing;Coiled coil;Complete proteome;Isopeptide bond;Phosphoprotein;Polymorphism;Proteomics identification;Reference proteome;Ubl conjugation	Coiled-coil domain-containing protein 77
Q9GZR1;F8W6D9;D6RG09;H0Y4F4;H0Y8Y8;D6RJH1	Sentrin-specific protease 6 (EC 3.4.22.-) (SUMO-1-specific protease 1) (Sentrin/SUMO-specific protease SENP6)	SENP6	+					+	2	3	151224000	16	1.08312e-05	+	9099.43	1112	126146	FKSG6;KIAA0797;SENP6;SSP1;SUSP1	protein desumoylation [GO:0016926];protein modification by small protein removal [GO:0070646];protein sumoylation [GO:0016925];regulation of kinetochore assembly [GO:0090234];regulation of spindle assembly [GO:0090169]	cytosol [GO:0005829];nucleoplasm [GO:0005654]	cysteine-type peptidase activity [GO:0008234];SUMO-specific endopeptidase activity [GO:0070139]	Alternative splicing;Complete proteome;Hydrolase;Isopeptide bond;Nucleus;Phosphoprotein;Polymorphism;Protease;Proteomics identification;Reference proteome;Thiol protease;Ubl conjugation;Ubl conjugation pathway	Ulp1 protease family, C-terminal catalytic domain;Papain-like cysteine peptidase superfamily	Ulp1 protease family, C-terminal catalytic domain
O43633;M0QXX8;M0R1T5;M0R1L7	Charged multivesicular body protein 2a (Chromatin-modifying protein 2a) (CHMP2a) (Putative breast adenocarcinoma marker BC-2) (Vacuolar protein sorting-associated protein 2-1) (Vps2-1) (hVps2-1)	CHMP2A	+					+	2	1	150955000	17	1.0812e-05	+	610714	222	25104	BC2;CHMP2;CHMP2A	cell separation after cytokinesis [GO:0000920];endosomal transport [GO:0016197];ESCRT III complex disassembly [GO:1904903];establishment of protein localization [GO:0045184];exit from mitosis [GO:0010458];macroautophagy [GO:0016236];membrane invagination [GO:0010324];mitotic metaphase plate congression [GO:0007080];multivesicular body assembly [GO:0036258];negative regulation of cell death [GO:0060548];negative regulation of centriole elongation [GO:1903723];nuclear envelope reassembly [GO:0031468];nucleus organization [GO:0006997];positive regulation of exosomal secretion [GO:1903543];positive regulation of viral release from host cell [GO:1902188];protein heterooligomerization [GO:0051291];protein homooligomerization [GO:0051260];protein polymerization [GO:0051258];protein transport [GO:0015031];regulation of centrosome duplication [GO:0010824];regulation of mitotic spindle assembly [GO:1901673];regulation of viral process [GO:0050792];vacuolar transport [GO:0007034];viral budding via host ESCRT complex [GO:0039702];viral life cycle [GO:0019058]	cytosol [GO:0005829];ESCRT III complex [GO:0000815];extracellular exosome [GO:0070062];late endosome membrane [GO:0031902];membrane [GO:0016020];membrane coat [GO:0030117];nuclear envelope [GO:0005635]	phosphatidylcholine binding [GO:0031210];protein domain specific binding [GO:0019904]	Acetylation;Coiled coil;Complete proteome;Direct protein sequencing;Endosome;Membrane;Phosphoprotein;Protein transport;Proteomics identification;Reference proteome;Transport;Ubl conjugation	Snf7 family	Snf7	ESCRT-III complex
Q9Y2H0;A0A087WWE6;A0A087X246;F8WF49;A0A0B4J2C2	Disks large-associated protein 4 (DAP-4) (PSD-95/SAP90-binding protein 4) (SAP90/PSD-95-associated protein 4) (SAPAP-4)	DLGAP4	+					+	2	1	150743000	12	1.07968e-05	+	12944.2	992	108012	DAP4;DLGAP4;hCG_2020065;KIAA0964;SAPAP4	signaling [GO:0023052]	plasma membrane [GO:0005886];synapse [GO:0045202]	protein domain specific binding [GO:0019904]	Alternative splicing;Complete proteome;Membrane;Methylation;Phosphoprotein;Polymorphism;Proteomics identification;Reference proteome	SAPAP family;Disks large-associated protein 4	Guanylate-kinase-associated protein (GKAP) protein
Q8N587;F8WBU1;C9J7U2;F8WAU2;C9IZJ4;F8W7U5;C9JQP3;F2Z3H5;A8KAD9	Zinc finger protein 561	ZNF561	+					+	2	2	150109000	21	1.07514e-05	+	1425.13	486	55197	ZNF561	regulation of transcription, DNA-templated [GO:0006355];transcription, DNA-templated [GO:0006351]	intracellular [GO:0005622];nucleus [GO:0005634]	DNA binding [GO:0003677];metal ion binding [GO:0046872];nucleic acid binding [GO:0003676];RNA polymerase II transcription factor activity, sequence-specific DNA binding [GO:0000981]	Alternative splicing;Complete proteome;DNA-binding;Isopeptide bond;Metal-binding;Nucleus;Proteomics identification;Reference proteome;Repeat;Transcription;Transcription regulation;Ubl conjugation;Zinc;Zinc-finger	Krueppel-associated box;Zinc finger C2H2-type;KRAB domain superfamily;Zinc finger C2H2 superfamily	KRAB box
Q8N184;K7EMD5;K7ESK1;F8WEL6	Zinc finger protein 567	ZNF567	+					+	2	6	149702000	25	1.07222e-05	+	586.814	647	75164	ZNF567	negative regulation of transcription by RNA polymerase II [GO:0000122];positive regulation of transcription by RNA polymerase II [GO:0045944];regulation of transcription, DNA-templated [GO:0006355];transcription, DNA-templated [GO:0006351]	intracellular [GO:0005622];nucleus [GO:0005634]	DNA binding transcription factor activity [GO:0003700];metal ion binding [GO:0046872];nucleic acid binding [GO:0003676];RNA polymerase II transcription factor activity, sequence-specific DNA binding [GO:0000981];transcription regulatory region DNA binding [GO:0044212]	Alternative splicing;Complete proteome;DNA-binding;Isopeptide bond;Metal-binding;Nucleus;Reference proteome;Repeat;Transcription;Transcription regulation;Ubl conjugation;Zinc;Zinc-finger	Krueppel-associated box;Zinc finger C2H2-type;KRAB domain superfamily;Zinc finger C2H2 superfamily	KRAB box
Q9NRG0;E5RGS9;H0YBX4;H0YBP8	Chromatin accessibility complex protein 1 (CHRAC-1) (Chromatin accessibility complex 15 kDa protein) (CHRAC-15) (HuCHRAC15) (DNA polymerase epsilon subunit p15)	CHRAC1	+					+	2	1	149508000	5	1.07083e-05	+	357952	131	14711	CHRAC1;CHRAC15	chromatin remodeling [GO:0006338]	CHRAC [GO:0008623];epsilon DNA polymerase complex [GO:0008622]	DNA binding [GO:0003677];DNA-directed DNA polymerase activity [GO:0003887];protein heterodimerization activity [GO:0046982]	Acetylation;Coiled coil;Complete proteome;DNA-binding;DNA-directed DNA polymerase;Nucleotidyltransferase;Nucleus;Phosphoprotein;Polymorphism;Proteomics identification;Reference proteome;Transferase	Transcription factor CBF/NF-Y/archaeal histone domain;Histone-fold	Histone-like transcription factor (CBF/NF-Y) and archaeal histone	HuCHRAC complex
P79522	Proline-rich protein 3 (MHC class I region proline-rich protein CAT56)	PRR3	+					+	2	1	148726000	34	1.06523e-05	+	37160.5	188	20640	CAT56;PRR3			metal ion binding [GO:0046872];RNA binding [GO:0003723]	Alternative splicing;Complete proteome;Metal-binding;Polymorphism;Reference proteome;Repeat;Zinc;Zinc-finger	Zinc finger, CCCH-type;Zinc finger, CCCH-type superfamily	Zinc finger C-x8-C-x5-C-x3-H type (and similar)
Q9H3R0;A0A0A0MSR6;C9J879;B0QZ60;F8WCN1	Lysine-specific demethylase 4C (EC 1.14.11.-) (Gene amplified in squamous cell carcinoma 1 protein) (GASC-1 protein) (JmjC domain-containing histone demethylation protein 3C) (Jumonji domain-containing protein 2C)	KDM4C	+					+	2	3	146228000	18	1.04734e-05	+	2516.97	1056	119982	GASC1;JHDM3C;JMJD2C;KDM4C;KIAA0780	blastocyst formation [GO:0001825];histone H3-K36 demethylation [GO:0070544];histone H3-K9 demethylation [GO:0033169];negative regulation of histone H3-K9 trimethylation [GO:1900113];positive regulation of cell proliferation [GO:0008284];positive regulation of gene expression [GO:0010628];positive regulation of neuron differentiation [GO:0045666];regulation of stem cell differentiation [GO:2000736];regulation of stem cell population maintenance [GO:2000036];regulation of transcription by RNA polymerase II [GO:0006357];transcription, DNA-templated [GO:0006351]	nuclear chromatin [GO:0000790];nucleoplasm [GO:0005654];nucleus [GO:0005634];pericentric heterochromatin [GO:0005721]	androgen receptor binding [GO:0050681];chromatin binding [GO:0003682];enzyme binding [GO:0019899];histone demethylase activity (H3-K36 specific) [GO:0051864];histone demethylase activity (H3-K9 specific) [GO:0032454];histone demethylase activity [GO:0032452];metal ion binding [GO:0046872];zinc ion binding [GO:0008270]	3D-structure;Alternative splicing;Chromatin regulator;Complete proteome;Dioxygenase;Iron;Metal-binding;Nucleus;Oxidoreductase;Polymorphism;Proteomics identification;Reference proteome;Repeat;Transcription;Transcription regulation;Zinc;Zinc-finger	Zinc finger, PHD-type;Tudor domain;JmjC domain;JmjN domain;Extended PHD (ePHD) domain;Zinc finger, FYVE/PHD-type;Zinc finger, RING/FYVE/PHD-type	JmjC domain, hydroxylase;jmjN domain
A2AJT9;F2Z385;H7BXX2	BCLAF1 and THRAP3 family member 3	BCLAF3	+	+					2	4	144296000	14	1.0335e-05	+	2393.02	711	83871	BCLAF3;CXorf23		mitochondrion [GO:0005739]		Alternative splicing;Complete proteome;Isopeptide bond;Mitochondrion;Phosphoprotein;Proteomics identification;Reference proteome;Ubl conjugation	THRAP3/BCLAF1 family
Q8IVM0	Coiled-coil domain-containing protein 50 (Protein Ymer)	CCDC50	+					+	2	1	140149000	18	1.0038e-05	+	155075	306	35822	C3orf6;CCDC50	sensory perception of sound [GO:0007605]	cytosol [GO:0005829]	ubiquitin protein ligase binding [GO:0031625]	Acetylation;Alternative splicing;Coiled coil;Complete proteome;Cytoplasm;Deafness;Non-syndromic deafness;Phosphoprotein;Polymorphism;Reference proteome	Coiled-coil domain-containing protein 50, N-terminal
P09629	Homeobox protein Hox-B7 (Homeobox protein HHO.C1) (Homeobox protein Hox-2C)	HOXB7	+	+					2	1	139878000	3	1.00186e-05	+	3085.82	217	24015	HOX2C;HOXB7	anterior/posterior pattern specification [GO:0009952];embryonic skeletal system morphogenesis [GO:0048704];multicellular organism development [GO:0007275];myeloid cell differentiation [GO:0030099];positive regulation of branching involved in ureteric bud morphogenesis [GO:0090190];positive regulation of transcription by RNA polymerase II [GO:0045944];regulation of transcription, DNA-templated [GO:0006355]	cytosol [GO:0005829];nuclear body [GO:0016604];nucleoplasm [GO:0005654];nucleus [GO:0005634]	DNA binding transcription factor activity [GO:0003700];RNA polymerase II proximal promoter sequence-specific DNA binding [GO:0000978];RNA polymerase II transcription factor activity, sequence-specific DNA binding [GO:0000981];transcriptional activator activity, RNA polymerase II proximal promoter sequence-specific DNA binding [GO:0001077]	Complete proteome;Developmental protein;DNA-binding;Homeobox;Nucleus;Polymorphism;Reference proteome;Transcription;Transcription regulation	Homeobox protein, antennapedia type, conserved site;Homeobox, conserved site;Homeobox domain;Homeobox domain, metazoa;Homeobox protein, antennapedia type;Homeobox-like domain superfamily	Homeobox domain
P29401;F8W888;F8WAX4;A0A0B4J1R6;E9PFF2	Transketolase (TK) (EC 2.2.1.1)	TKT	+					+	2	3	138686000	31	9.93322e-06	+	1.57061e+07	623	67878	TKT	glyceraldehyde-3-phosphate biosynthetic process [GO:0046166];metabolic process [GO:0008152];pentose-phosphate shunt [GO:0006098];pentose-phosphate shunt, non-oxidative branch [GO:0009052];regulation of growth [GO:0040008];xylulose biosynthetic process [GO:0005999]	cytosol [GO:0005829];extracellular exosome [GO:0070062];myelin sheath [GO:0043209];nuclear body [GO:0016604];nuclear speck [GO:0016607];nucleoplasm [GO:0005654];peroxisome [GO:0005777];vesicle [GO:0031982]	catalytic activity [GO:0003824];cofactor binding [GO:0048037];metal ion binding [GO:0046872];protein homodimerization activity [GO:0042803];transketolase activity [GO:0004802]	3D-structure;Acetylation;Alternative splicing;Calcium;Complete proteome;Direct protein sequencing;Disease mutation;Dwarfism;Isopeptide bond;Magnesium;Metal-binding;Phosphoprotein;Polymorphism;Proteomics identification;Reference proteome;Thiamine pyrophosphate;Transferase;Ubl conjugation	Transketolase binding site;Transketolase, N-terminal;Transketolase-like, pyrimidine-binding domain;Transketolase, C-terminal domain;Transketolase C-terminal/Pyruvate-ferredoxin oxidoreductase domain II;Thiamin diphosphate-binding fold	Transketolase, C-terminal domain;Transketolase, pyrimidine binding domain;Transketolase, thiamine diphosphate binding domain
Q8WVM7;Q68DW7;H7C595;F8WF82;C9JJQ0;F8WCB3	Cohesin subunit SA-1 (SCC3 homolog 1) (Stromal antigen 1)	STAG1	+					+	2	1	137717000	4	9.86382e-06	+	48207.5	1258	144427	DKFZp781D1416;SA1;SCC3;STAG1	cell cycle [GO:0007049];cell division [GO:0051301];chromosome segregation [GO:0007059];regulation of mitotic spindle assembly [GO:1901673]	chromatin [GO:0000785];chromosome [GO:0005694];chromosome, centromeric region [GO:0000775];cohesin complex [GO:0008278];cytosol [GO:0005829];mitotic spindle pole [GO:0097431];nuclear body [GO:0016604];nuclear matrix [GO:0016363];nucleoplasm [GO:0005654];nucleus [GO:0005634]	chromatin binding [GO:0003682];transcriptional activator activity, RNA polymerase II transcription regulatory region sequence-specific DNA binding [GO:0001228]	Alternative splicing;Cell cycle;Cell division;Centromere;Chromosome;Chromosome partition;Coiled coil;Complete proteome;Disease mutation;Isopeptide bond;Mental retardation;Mitosis;Nucleus;Phosphoprotein;Polymorphism;Proteomics identification;Reference proteome;Ubl conjugation	STAG;Stromalin conservative domain;Armadillo-type fold	STAG domain	Cohesin-SA1 complex;Cohesin-SA1 complex;Cohesin-SA1 complex;SNF2h-cohesin-NuRD complex
P28370;A0A0A0MRP6;B7ZLQ5	Probable global transcription activator SNF2L1 (EC 3.6.4.-) (ATP-dependent helicase SMARCA1) (Nucleosome-remodeling factor subunit SNF2L) (SWI/SNF-related matrix-associated actin-dependent regulator of chromatin subfamily A member 1)	SMARCA1	+					+	2	3	137690000	38	9.86189e-06	+	85257.2	1054	122605	hCG_1980650;SMARCA1;SNF2L;SNF2L1	ATP-dependent chromatin remodeling [GO:0043044];brain development [GO:0007420];chromatin remodeling [GO:0006338];neuron differentiation [GO:0030182];positive regulation of transcription, DNA-templated [GO:0045893];regulation of neural precursor cell proliferation [GO:2000177];transcription, DNA-templated [GO:0006351]	CERF complex [GO:0090537];intracellular membrane-bounded organelle [GO:0043231];nucleoplasm [GO:0005654];nucleus [GO:0005634];NURF complex [GO:0016589]	annealing helicase activity [GO:0036310];ATP binding [GO:0005524];ATPase activity [GO:0016887];DNA binding [GO:0003677];helicase activity [GO:0004386];nucleosome binding [GO:0031491];RNA polymerase II transcription factor activity, sequence-specific DNA binding [GO:0000981];transcription factor binding [GO:0008134]	Activator;Alternative splicing;ATP-binding;Chromatin regulator;Complete proteome;Helicase;Hydrolase;Isopeptide bond;Nucleotide-binding;Nucleus;Phosphoprotein;Polymorphism;Proteomics identification;Reference proteome;Repeat;Transcription;Transcription regulation;Ubl conjugation	SNF2-related, N-terminal domain;SANT/Myb domain;Helicase, C-terminal;Helicase superfamily 1/2, ATP-binding domain;ISWI, HAND domain;SLIDE domain;SANT domain;DBINO domain;ISWI family;Homeobox-like domain superfamily;P-loop containing nucleoside triphosphate hydrolase;ISWI, HAND domain superfamily;SNF2-like, N-terminal domain superfamily	HAND;Helicase conserved C-terminal domain;SLIDE;SNF2 family N-terminal domain	hNURF complex;CERF complex (CECR2-containing remodeling factor complex);hNURF complex;SNF2L-RSF1 complex
P62995;H7BXF3;H7C2L4	Transformer-2 protein homolog beta (TRA-2 beta) (TRA2-beta) (hTRA2-beta) (Splicing factor, arginine/serine-rich 10) (Transformer-2 protein homolog B)	TRA2B	+		+				2	2	137228000	7	9.8288e-06	+	796236	288	33666	SFRS10;TRA2B	cellular response to glucose stimulus [GO:0071333];cerebral cortex regionalization [GO:0021796];embryonic brain development [GO:1990403];mRNA splicing, via spliceosome [GO:0000398];negative regulation of mRNA splicing, via spliceosome [GO:0048025];positive regulation of mRNA splicing, via spliceosome [GO:0048026];protein complex oligomerization [GO:0051259];regulation of alternative mRNA splicing, via spliceosome [GO:0000381];regulation of RNA splicing [GO:0043484];response to reactive oxygen species [GO:0000302];RNA splicing, via transesterification reactions [GO:0000375]	nuclear inner membrane [GO:0005637];nucleoplasm [GO:0005654];nucleus [GO:0005634];perinuclear region of cytoplasm [GO:0048471];spliceosomal complex [GO:0005681]	identical protein binding [GO:0042802];mRNA binding [GO:0003729];poly-purine tract binding [GO:0070717];pre-mRNA binding [GO:0036002];protein domain specific binding [GO:0019904];RNA binding [GO:0003723]	3D-structure;Acetylation;Activator;Alternative splicing;Complete proteome;Direct protein sequencing;Isopeptide bond;Methylation;mRNA processing;mRNA splicing;Nucleus;Phosphoprotein;Proteomics identification;Reference proteome;Repressor;RNA-binding;Ubl conjugation	RNA recognition motif domain;Nucleotide-binding alpha-beta plait domain superfamily;RNA-binding domain superfamily	RNA recognition motif. (a.k.a. RRM, RBD, or RNP domain)	Spliceosome;SRm160/300 complex;TRA2B1-SRSF9-SRSF6 complex
Q9H981;C9J7L6;H0Y849	Actin-related protein 8 (hArp8) (INO80 complex subunit N)	ACTR8	+			+			2	2	136955000	12	9.80924e-06	+	54626.5	624	70484	ACTR8;ARP8;INO80N	cell cycle [GO:0007049];cell division [GO:0051301];chromatin remodeling [GO:0006338];DNA recombination [GO:0006310];DNA repair [GO:0006281];protein deubiquitination [GO:0016579];regulation of transcription, DNA-templated [GO:0006355];transcription, DNA-templated [GO:0006351]	centrosome [GO:0005813];Ino80 complex [GO:0031011];nucleoplasm [GO:0005654];nucleus [GO:0005634]	ATP binding [GO:0005524]	3D-structure;Acetylation;Alternative splicing;ATP-binding;Cell cycle;Cell division;Chromosome;Complete proteome;DNA damage;DNA recombination;DNA repair;Mitosis;Nucleotide-binding;Nucleus;Phosphoprotein;Polymorphism;Proteomics identification;Reference proteome;Transcription;Transcription regulation	Actin family;Actin-related protein 8/Plant actin-related protein 9	Actin	INO80 chromatin remodeling complex
Q9H3Q1;J3QQS6;J3KRZ9;J3QR93	Cdc42 effector protein 4 (Binder of Rho GTPases 4)	CDC42EP4	+					+	2	3	136896000	38	9.80502e-06	+	97364.4	356	37980	BORG4;CDC42EP4;CEP4	cellular response to interferon-gamma [GO:0071346];positive regulation of actin filament polymerization [GO:0030838];positive regulation of pseudopodium assembly [GO:0031274];regulation of cell shape [GO:0008360];Rho protein signal transduction [GO:0007266]	actin cytoskeleton [GO:0015629];cell-cell adherens junction [GO:0005913];cytoplasm [GO:0005737];endomembrane system [GO:0012505];microtubule cytoskeleton [GO:0015630];phagocytic vesicle [GO:0045335];plasma membrane [GO:0005886]	GTPase activator activity [GO:0005096];GTP-Rho binding [GO:0017049];RNA binding [GO:0003723]	Alternative splicing;Cell shape;Complete proteome;Cytoplasm;Cytoskeleton;Membrane;Methylation;Phosphoprotein;Proteomics identification;Reference proteome	CRIB domain;Cdc42 effector	P21-Rho-binding domain
Q13523;H0YDJ3	Serine/threonine-protein kinase PRP4 homolog (EC 2.7.11.1) (PRP4 kinase) (PRP4 pre-mRNA-processing factor 4 homolog)	PRPF4B	+					+	2	1	136665000	19	9.78847e-06	+	230187	1007	116987	KIAA0536;PRP4;PRP4H;PRP4K;PRPF4B	mRNA splicing, via spliceosome [GO:0000398];protein phosphorylation [GO:0006468];RNA splicing [GO:0008380]	catalytic step 2 spliceosome [GO:0071013];chromosome [GO:0005694];nuclear speck [GO:0016607]	ATP binding [GO:0005524];protein kinase activity [GO:0004672];protein serine/threonine kinase activity [GO:0004674];RNA binding [GO:0003723]	3D-structure;Acetylation;ATP-binding;Complete proteome;Isopeptide bond;Kinase;mRNA processing;mRNA splicing;Nucleotide-binding;Nucleus;Phosphoprotein;Polymorphism;Proteomics identification;Reference proteome;Serine/threonine-protein kinase;Spliceosome;Transferase;Ubl conjugation	Serine/threonine-protein kinase, active site;Protein kinase domain;Protein kinase-like domain superfamily	Protein kinase domain	Spliceosome;C complex spliceosome
Q8N4W9;C9J0J5;C9JVX0;C9IZE3;C9J871	Zinc finger protein 808	ZNF808	+			+			2	1	135992000	26	9.74027e-06	+	1375.54	903	104825	ZNF808	regulation of transcription, DNA-templated [GO:0006355];transcription, DNA-templated [GO:0006351]	intracellular [GO:0005622];nucleus [GO:0005634]	DNA binding [GO:0003677];DNA binding transcription factor activity [GO:0003700];metal ion binding [GO:0046872];nucleic acid binding [GO:0003676];RNA polymerase II transcription factor activity, sequence-specific DNA binding [GO:0000981]	Alternative splicing;Coiled coil;Complete proteome;DNA-binding;Isopeptide bond;Metal-binding;Nucleus;Polymorphism;Reference proteome;Repeat;Transcription;Ubl conjugation;Zinc;Zinc-finger	Krueppel-associated box;Zinc finger C2H2-type;KRAB domain superfamily;Zinc finger C2H2 superfamily	KRAB box
Q15170	Transcription elongation factor A protein-like 1 (TCEA-like protein 1) (Nuclear phosphoprotein p21/SIIR) (Transcription elongation factor S-II protein-like 1)	TCEAL1	+					+	2	2	135669000	11	9.71713e-06	+	64604.6	157	18354	SIIR;TCEAL1	negative regulation of transcription by RNA polymerase II [GO:0000122];transcription, DNA-templated [GO:0006351]	nucleoplasm [GO:0005654];nucleus [GO:0005634]	DNA binding transcription factor activity [GO:0003700];WW domain binding [GO:0050699]	Alternative splicing;Complete proteome;Nucleus;Phosphoprotein;Polymorphism;Reference proteome;Transcription;Transcription regulation	Transcription elongation factor A protein-like 1;Transcription elongation factor A-like/Brain expressed X-linked
P43243;D6RAY2;D6RAM9;D6RIA2;D6RBI2;D6RE02;D6R9N0;D6R9F3;D6R991;H0Y8T4;D6RCM3;D6RBK5;D6R8Z5;D6REM6;D6RB45;D6RBS2;D6REK4;A0A1B0GX04;A0A0R4J2E8;Q68E03;A8MXP9;B3KM87	Matrin-3	MATR3	+					+	2	1	133380000	16	9.55319e-06	+	2.22166e+06	847	94623	DKFZp686L22104;KIAA0723;MATR3	activation of innate immune response [GO:0002218];innate immune response [GO:0045087];posttranscriptional regulation of gene expression [GO:0010608]	membrane [GO:0016020];nuclear inner membrane [GO:0005637];nuclear matrix [GO:0016363];nucleus [GO:0005634]	identical protein binding [GO:0042802];miRNA binding [GO:0035198];nucleic acid binding [GO:0003676];RNA binding [GO:0003723];structural molecule activity [GO:0005198];zinc ion binding [GO:0008270]	Acetylation;Alternative splicing;Amyotrophic lateral sclerosis;Coiled coil;Complete proteome;Direct protein sequencing;Disease mutation;Immunity;Innate immunity;Isopeptide bond;Metal-binding;Neurodegeneration;Nucleus;Phosphoprotein;Polymorphism;Proteomics identification;Reference proteome;Repeat;RNA-binding;Ubl conjugation;Zinc;Zinc-finger	RNA recognition motif domain;Matrin/U1-C, C2H2-type zinc finger;Matrin/U1-C-like, C2H2-type zinc finger;Matrin-3, RNA recognition motif 1;Matrin-3, RNA recognition motif 2;Nucleotide-binding alpha-beta plait domain superfamily;RNA-binding domain superfamily		p54(nrb)-PSF-matrin3 complex;SNW1 complex;HEXIM1-DNA-PK-paraspeckle components-ribonucleoprotein complex
P52597;A0A1B0GW42	Heterogeneous nuclear ribonucleoprotein F (hnRNP F) (Nucleolin-like protein mcs94-1) [Cleaved into: Heterogeneous nuclear ribonucleoprotein F, N-terminally processed]	HNRNPF	+					+	2	1	132678000	16	9.50291e-06	+	2.56243e+06	415	45672	HNRNPF;HNRPF	fibroblast growth factor receptor signaling pathway [GO:0008543];interleukin-12-mediated signaling pathway [GO:0035722];mRNA splicing, via spliceosome [GO:0000398];regulation of RNA splicing [GO:0043484];RNA metabolic process [GO:0016070];RNA processing [GO:0006396]	catalytic step 2 spliceosome [GO:0071013];cytosol [GO:0005829];membrane [GO:0016020];nucleoplasm [GO:0005654];nucleus [GO:0005634];plasma membrane [GO:0005886]	nucleic acid binding [GO:0003676];RNA binding [GO:0003723];single-stranded RNA binding [GO:0003727];TBP-class protein binding [GO:0017025]	3D-structure;Acetylation;Complete proteome;Direct protein sequencing;Isopeptide bond;mRNA processing;mRNA splicing;Nucleus;Phosphoprotein;Polymorphism;Proteomics identification;Reference proteome;Repeat;Ribonucleoprotein;RNA-binding;Spliceosome;Ubl conjugation	RNA recognition motif domain;Zinc finger, CHHC-type;Nucleotide-binding alpha-beta plait domain superfamily;RNA-binding domain superfamily	RNA recognition motif. (a.k.a. RRM, RBD, or RNP domain);RNPHF zinc finger	C complex spliceosome;HNRPF-HNRPH1 complex;DCS complex (PTBP1, PTBP2, HNRPH1, HNRPF)
Q96G25	Mediator of RNA polymerase II transcription subunit 8 (Activator-recruited cofactor 32 kDa component) (ARC32) (Mediator complex subunit 8)	MED8	+					+	2	1	130049000	19	9.31461e-06	+	30237.1	268	29080	MED8	protein ubiquitination [GO:0016567];transcription initiation from RNA polymerase II promoter [GO:0006367]	mediator complex [GO:0016592];nucleoplasm [GO:0005654]	RNA polymerase II transcription cofactor activity [GO:0001104]	Activator;Alternative splicing;Coiled coil;Complete proteome;Direct protein sequencing;Nucleus;Phosphoprotein;Reference proteome;Transcription;Transcription regulation;Ubl conjugation pathway	Mediator complex, subunit Med8, fungi/metazoa	Mediator of RNA polymerase II transcription complex subunit 8	Mediator complex;ARC complex;TRAP-SMCC mediator complex;Mediator complex
Q9NPF5;Q5TG40;Q5TG36;Q5TG39;Q5TG38;Q5TG37	DNA methyltransferase 1-associated protein 1 (DNMAP1) (DNMT1-associated protein 1)	DMAP1	+					+	2	6	129864000	19	9.30136e-06	+	89711.1	467	52993	DMAP1;KIAA1425	chromatin remodeling [GO:0006338];DNA methylation [GO:0006306];DNA repair [GO:0006281];histone H2A acetylation [GO:0043968];histone H4 acetylation [GO:0043967];negative regulation of transcription by RNA polymerase II [GO:0000122];negative regulation of transcription, DNA-templated [GO:0045892];positive regulation of protein import into nucleus [GO:0042307];regulation of growth [GO:0040008];response to ethanol [GO:0045471];transcription, DNA-templated [GO:0006351]	cytoplasm [GO:0005737];cytosol [GO:0005829];NuA4 histone acetyltransferase complex [GO:0035267];nucleoplasm [GO:0005654];nucleus [GO:0005634];replication fork [GO:0005657]	RNA polymerase II repressing transcription factor binding [GO:0001103];RNA polymerase II transcription factor activity, sequence-specific DNA binding [GO:0000981];transcription corepressor activity [GO:0003714]	3D-structure;Activator;Chromatin regulator;Coiled coil;Complete proteome;Cytoplasm;Direct protein sequencing;Growth regulation;Isopeptide bond;Nucleus;Phosphoprotein;Proteomics identification;Reference proteome;Repressor;Transcription;Transcription regulation;Ubl conjugation	DNA methyltransferase 1-associated 1;DAMP1, SANT/Myb-like domain;SWR1-complex protein 4/DNA methyltransferase 1-associated protein 1	SANT/Myb-like domain of DAMP1	NuA4/Tip60-HAT complex;NuA4/Tip60-HAT complex;NuA4/Tip60-HAT complex B;NuA4/Tip60-HAT complex A;DMAP1-associated complex;DAXX-DNMT1-DMAP1 complex;RGS6-DNMT1-DMAP1 complex;NuA4/Tip60 HAT complex;NuA4/Tip60 HAT complex
Q96NG5	Zinc finger protein 558	ZNF558	+					+	2	3	127630000	24	9.14135e-06			402	45755	ZNF558	transcription, DNA-templated [GO:0006351]	nucleus [GO:0005634]	DNA binding [GO:0003677];metal ion binding [GO:0046872];RNA polymerase II transcription factor activity, sequence-specific DNA binding [GO:0000981]	Alternative splicing;Complete proteome;DNA-binding;Metal-binding;Nucleus;Reference proteome;Repeat;Transcription;Transcription regulation;Zinc;Zinc-finger	Krueppel-associated box;Zinc finger C2H2-type;KRAB domain superfamily;Zinc finger C2H2 superfamily	KRAB box
Q9BWU0;H7C256;A0A087X0M4;A0A087WWF4	Kanadaptin (Human lung cancer oncogene 3 protein) (HLC-3) (Kidney anion exchanger adapter protein) (Solute carrier family 4 anion exchanger member 1 adapter protein)	SLC4A1AP	+					+	2	2	127196000	20	9.11027e-06	+	105593	796	88814	HLC3;SLC4A1AP		cytoplasm [GO:0005737];intracellular membrane-bounded organelle [GO:0043231];nucleoplasm [GO:0005654];plasma membrane [GO:0005886]	mRNA binding [GO:0003729]	3D-structure;Coiled coil;Complete proteome;Cytoplasm;Isopeptide bond;Nucleus;Phosphoprotein;Polymorphism;Proteomics identification;Reference proteome;Ubl conjugation	Forkhead-associated (FHA) domain;Double-stranded RNA-binding domain;SMAD/FHA domain superfamily	Double-stranded RNA binding motif;FHA domain
O43524	Forkhead box protein O3 (AF6q21 protein) (Forkhead in rhabdomyosarcoma-like 1)	FOXO3	+					+	2	2	127017000	15	9.09744e-06	+	10079.8	673	71277	FKHRL1;FOXO3;FOXO3A	aging [GO:0007568];anatomical structure morphogenesis [GO:0009653];antral ovarian follicle growth [GO:0001547];brain morphogenesis [GO:0048854];cellular response to amyloid-beta [GO:1904646];cellular response to corticosterone stimulus [GO:0071386];cellular response to glucose stimulus [GO:0071333];cellular response to hypoxia [GO:0071456];cellular response to nerve growth factor stimulus [GO:1990090];cellular response to oxidative stress [GO:0034599];cytokine-mediated signaling pathway [GO:0019221];DNA damage response, signal transduction by p53 class mediator [GO:0030330];extrinsic apoptotic signaling pathway in absence of ligand [GO:0097192];initiation of primordial ovarian follicle growth [GO:0001544];mitochondrial transcription [GO:0006390];negative regulation of canonical Wnt signaling pathway [GO:0090090];negative regulation of neuron differentiation [GO:0045665];negative regulation of transcription by RNA polymerase II [GO:0000122];neuronal stem cell population maintenance [GO:0097150];oocyte maturation [GO:0001556];ovulation from ovarian follicle [GO:0001542];positive regulation of apoptotic process [GO:0043065];positive regulation of endothelial cell apoptotic process [GO:2000353];positive regulation of erythrocyte differentiation [GO:0045648];positive regulation of hydrogen peroxide-mediated programmed cell death [GO:1901300];positive regulation of neuron apoptotic process [GO:0043525];positive regulation of reactive oxygen species biosynthetic process [GO:1903428];positive regulation of transcription by RNA polymerase II [GO:0045944];positive regulation of transcription, DNA-templated [GO:0045893];regulation of neural precursor cell proliferation [GO:2000177];regulation of transcription by RNA polymerase II [GO:0006357];regulation of translation [GO:0006417];response to dexamethasone [GO:0071548];response to nutrient levels [GO:0031667];response to water-immersion restraint stress [GO:1990785];tumor necrosis factor-mediated signaling pathway [GO:0033209]	cytoplasm [GO:0005737];cytosol [GO:0005829];mitochondrial matrix [GO:0005759];mitochondrial outer membrane [GO:0005741];nucleoplasm [GO:0005654];nucleus [GO:0005634];protein-containing complex [GO:0032991]	beta-catenin binding [GO:0008013];chromatin DNA binding [GO:0031490];core promoter binding [GO:0001047];DNA binding [GO:0003677];DNA binding transcription factor activity [GO:0003700];mitochondrial sequence-specific DNA binding transcription factor activity [GO:0034246];protein kinase binding [GO:0019901];RNA polymerase II transcription factor activity, sequence-specific DNA binding [GO:0000981];sequence-specific DNA binding [GO:0043565];transcription cofactor binding [GO:0001221];transcriptional activator activity, RNA polymerase II transcription regulatory region sequence-specific DNA binding [GO:0001228];transcriptional repressor activity, RNA polymerase II transcription regulatory region sequence-specific DNA binding [GO:0001227]	3D-structure;Acetylation;Activator;Alternative splicing;Apoptosis;Chromosomal rearrangement;Complete proteome;Cytoplasm;DNA-binding;Membrane;Methylation;Mitochondrion;Mitochondrion outer membrane;Nucleus;Phosphoprotein;Proto-oncogene;Reference proteome;Transcription;Transcription regulation;Ubl conjugation	Fork head domain conserved site 2;Fork head domain;FOXO protein, transactivation domain;FOXO protein, KIX-binding domain;Winged helix-like DNA-binding domain superfamily;Winged helix DNA-binding domain superfamily	Forkhead domain;KIX-binding domain of forkhead box O, CR2;Transactivation domain of FOXO protein family	FOXO3-PCAF complex, oxidative stress stimulated;FOXO3-SIRT1 complex, oxidative stress stimulated;FOXO3-TP53 complex, oxidative stress stimulated;SMAD3-SMAD4-FOXO3-FOXG1 complex;SMAD3-SMAD4-FOXO3 complex;FOXO3-CBP complex;APP(AICD)-FOXO3 complex
Q8N3X1;F5GXL1	Formin-binding protein 4 (Formin-binding protein 30)	FNBP4	+					+	2	2	123555000	18	8.84948e-06	+	85711.8	1017	110266	FBP30;FNBP4;KIAA1014		nuclear speck [GO:0016607]		Acetylation;Alternative splicing;Complete proteome;Isopeptide bond;Phosphoprotein;Polymorphism;Proteomics identification;Reference proteome;Repeat;Ubl conjugation	WW domain;WW domain superfamily	WW domain
Q15911	Zinc finger homeobox protein 3 (AT motif-binding factor 1) (AT-binding transcription factor 1) (Alpha-fetoprotein enhancer-binding protein) (Zinc finger homeodomain protein 3) (ZFH-3)	ZFHX3	+					+	2	2	123374000	11	8.83652e-06	+	7266.08	3703	404419	ATBF1;ZFHX3	circadian regulation of gene expression [GO:0032922];muscle organ development [GO:0007517];negative regulation of myoblast differentiation [GO:0045662];negative regulation of transcription by RNA polymerase II [GO:0000122];negative regulation of transcription, DNA-templated [GO:0045892];positive regulation of myoblast differentiation [GO:0045663];positive regulation of transcription, DNA-templated [GO:0045893];regulation of locomotor rhythm [GO:1904059];regulation of transcription, DNA-templated [GO:0006355];response to transforming growth factor beta [GO:0071559];transcription by RNA polymerase II [GO:0006366]	cytoplasm [GO:0005737];nuclear body [GO:0016604];nucleoplasm [GO:0005654];nucleus [GO:0005634];transcription factor complex [GO:0005667]	core promoter sequence-specific DNA binding [GO:0001046];DNA binding transcription factor activity [GO:0003700];enzyme binding [GO:0019899];RNA polymerase II proximal promoter sequence-specific DNA binding [GO:0000978];RNA polymerase II transcription factor activity, sequence-specific DNA binding [GO:0000981];transcription factor activity, RNA polymerase II distal enhancer sequence-specific binding [GO:0003705];transcription regulatory region DNA binding [GO:0044212];transcriptional repressor activity, RNA polymerase II proximal promoter sequence-specific DNA binding [GO:0001078];zinc ion binding [GO:0008270]	3D-structure;Activator;Alternative splicing;Complete proteome;Cytoplasm;DNA-binding;Homeobox;Isopeptide bond;Metal-binding;Myogenesis;Nucleus;Phosphoprotein;Polymorphism;Reference proteome;Repeat;Repressor;Transcription;Transcription regulation;Ubl conjugation;Zinc;Zinc-finger	Homeobox, conserved site;Homeobox domain;Matrin/U1-C-like, C2H2-type zinc finger;Zinc finger C2H2-type;Homeobox-like domain superfamily;Zinc finger C2H2 superfamily	Homeobox domain
P29374;F8WAR5;C9JIF4;C9J1W3;H7C485	AT-rich interactive domain-containing protein 4A (ARID domain-containing protein 4A) (Retinoblastoma-binding protein 1) (RBBP-1)	ARID4A	+					+	2	2	123149000	25	8.8204e-06	+	5089.71	1257	142752	ARID4A;RBBP1;RBP1	erythrocyte development [GO:0048821];establishment of Sertoli cell barrier [GO:0097368];histone H3-K4 trimethylation [GO:0080182];histone H3-K9 trimethylation [GO:0036124];histone H4-K20 trimethylation [GO:0034773];negative regulation of transcription, DNA-templated [GO:0045892];positive regulation of transcription by RNA polymerase II [GO:0045944];regulation of gene expression by genetic imprinting [GO:0006349];regulation of transcription by RNA polymerase II [GO:0006357];spermatogenesis [GO:0007283];transcription by RNA polymerase II [GO:0006366]	cytosol [GO:0005829];nucleoplasm [GO:0005654];nucleus [GO:0005634];plasma membrane [GO:0005886];transcriptional repressor complex [GO:0017053]	DNA binding [GO:0003677];DNA binding transcription factor activity [GO:0003700];histone deacetylase activity [GO:0004407];RNA polymerase II transcription factor activity, sequence-specific DNA binding [GO:0000981];transcription regulatory region DNA binding [GO:0044212]	3D-structure;Alternative splicing;Coiled coil;Complete proteome;Isopeptide bond;Nucleus;Phosphoprotein;Polymorphism;Proteomics identification;Reference proteome;Transcription;Transcription regulation;Ubl conjugation	Chromo/chromo shadow domain;ARID DNA-binding domain;Tudor domain;RBB1NT;RNA binding activity-knot of a chromodomain;Chromo-like domain superfamily;ARID DNA-binding domain superfamily	ARID/BRIGHT DNA binding domain;RBB1NT (NUC162) domain;RNA binding activity-knot of a chromodomain	ING2 complex
Q6GQQ9;Q5SZ59	OTU domain-containing protein 7B (EC 3.4.19.12) (Cellular zinc finger anti-NF-kappa-B protein) (Cezanne) (Zinc finger A20 domain-containing protein 1) (Zinc finger protein Cezanne)	OTUD7B	+					+	2	3	122784000	15	8.79426e-06	+	20559.3	843	92526	OTUD7B;RP11-212K13.2-003;ZA20D1	adaptive immune response [GO:0002250];immune response [GO:0006955];mucosal immune response [GO:0002385];negative regulation of I-kappaB kinase/NF-kappaB signaling [GO:0043124];negative regulation of interleukin-8 production [GO:0032717];negative regulation of protein localization to nucleus [GO:1900181];negative regulation of transcription by RNA polymerase II [GO:0000122];protein deubiquitination [GO:0016579];protein deubiquitination involved in ubiquitin-dependent protein catabolic process [GO:0071947];protein K11-linked deubiquitination [GO:0035871];protein K48-linked deubiquitination [GO:0071108];protein K63-linked deubiquitination [GO:0070536]	cytoplasm [GO:0005737];cytosol [GO:0005829];nucleus [GO:0005634]	cysteine-type peptidase activity [GO:0008234];DNA binding [GO:0003677];K63-linked polyubiquitin modification-dependent protein binding [GO:0070530];Lys48-specific deubiquitinase activity [GO:1990380];thiol-dependent ubiquitin-specific protease activity [GO:0004843];thiol-dependent ubiquitinyl hydrolase activity [GO:0036459];zinc ion binding [GO:0008270]	3D-structure;Adaptive immunity;Alternative splicing;Complete proteome;Cytoplasm;Hydrolase;Immunity;Metal-binding;Nucleus;Phosphoprotein;Protease;Proteomics identification;Reference proteome;Thiol protease;Ubl conjugation pathway;Zinc;Zinc-finger	Zinc finger, A20-type;OTU domain	A20-like zinc finger;OTU-like cysteine protease
P62266;D6R9I7;D6RIX0;D6RDJ2;D6RD47	40S ribosomal protein S23 (Small ribosomal subunit protein uS12)	RPS23	+					+	2	2	122366000	23	8.76432e-06	+	6.38279e+06	143	15808	RPS23	cytoplasmic translation [GO:0002181];maintenance of translational fidelity [GO:1990145];nuclear-transcribed mRNA catabolic process, nonsense-mediated decay [GO:0000184];SRP-dependent cotranslational protein targeting to membrane [GO:0006614];stress granule assembly [GO:0034063];translation [GO:0006412];translational initiation [GO:0006413]	cytosol [GO:0005829];cytosolic small ribosomal subunit [GO:0022627];endoplasmic reticulum [GO:0005783];membrane [GO:0016020];nucleoplasm [GO:0005654];polysomal ribosome [GO:0042788];ribosome [GO:0005840];rough endoplasmic reticulum [GO:0005791];small ribosomal subunit [GO:0015935]	RNA binding [GO:0003723];structural constituent of ribosome [GO:0003735]	3D-structure;Acetylation;Complete proteome;Cytoplasm;Deafness;Direct protein sequencing;Disease mutation;Dwarfism;Endoplasmic reticulum;Hydroxylation;Isopeptide bond;Proteomics identification;Reference proteome;Ribonucleoprotein;Ribosomal protein;Ubl conjugation	Ribosomal protein S23, eukaryotic/archaeal;Ribosomal protein S12/S23;Nucleic acid-binding, OB-fold	Ribosomal protein S12/S23	40S ribosomal subunit, cytoplasmic;Ribosome, cytoplasmic;40S ribosomal subunit, cytoplasmic;Nop56p-associated pre-rRNA complex
Q9Y3E1;H3BPM9;H3BPQ6	Hepatoma-derived growth factor-related protein 3 (HRP-3) (Hepatoma-derived growth factor 2) (HDGF-2)	HDGFL3	+					+	2	1	120486000	9	8.62967e-06			203	22620	CGI-142;HDGF2;HDGFL3;HDGFRP3	cell proliferation [GO:0008283];microtubule polymerization [GO:0046785];negative regulation of microtubule depolymerization [GO:0007026];neuron projection development [GO:0031175]	cytosol [GO:0005829];extracellular region [GO:0005576];nucleoplasm [GO:0005654];nucleus [GO:0005634]	growth factor activity [GO:0008083];microtubule binding [GO:0008017];tubulin binding [GO:0015631]	Complete proteome;Growth factor;Nucleus;Phosphoprotein;Proteomics identification;Reference proteome	PWWP domain;HDGF-related, PWWP domain	PWWP domain
P05787;H0YIB2;F8W1U3;A0A0U1RQU6;F8VP67;F8VUG2;F8VQY3	Keratin, type II cytoskeletal 8 (Cytokeratin-8) (CK-8) (Keratin-8) (K8) (Type-II keratin Kb8)	KRT8	+					+	2	2	120336000	16	8.61893e-06	+	16318.9	483	53704	CYK8;KRT8	cell differentiation involved in embryonic placenta development [GO:0060706];cornification [GO:0070268];extrinsic apoptotic signaling pathway [GO:0097191];hepatocyte apoptotic process [GO:0097284];keratinization [GO:0031424];response to hydrostatic pressure [GO:0051599];response to other organism [GO:0051707];sarcomere organization [GO:0045214];tumor necrosis factor-mediated signaling pathway [GO:0033209];viral process [GO:0016032]	apicolateral plasma membrane [GO:0016327];cell-cell junction [GO:0005911];costamere [GO:0043034];cytoplasm [GO:0005737];cytosol [GO:0005829];dystrophin-associated glycoprotein complex [GO:0016010];extracellular exosome [GO:0070062];intermediate filament [GO:0005882];intermediate filament cytoskeleton [GO:0045111];keratin filament [GO:0045095];nuclear matrix [GO:0016363];nucleoplasm [GO:0005654];nucleus [GO:0005634];sarcolemma [GO:0042383];Z disc [GO:0030018]	protein-containing complex binding [GO:0044877];scaffold protein binding [GO:0097110];structural molecule activity [GO:0005198]	Acetylation;Alternative splicing;Coiled coil;Complete proteome;Cytoplasm;Direct protein sequencing;Disease mutation;Glycoprotein;Host-virus interaction;Intermediate filament;Isopeptide bond;Keratin;Methylation;Nucleus;Phosphoprotein;Polymorphism;Proteomics identification;Reference proteome;Ubl conjugation	Intermediate filament protein, conserved site;Keratin type II head;Intermediate filament, rod domain;Intermediate filament protein;Keratin, type II	Intermediate filament protein
Q15652;A0A1W2PNZ9;H7BXU7	Probable JmjC domain-containing histone demethylation protein 2C (EC 1.14.11.-) (Jumonji domain-containing protein 1C) (Thyroid receptor-interacting protein 8) (TR-interacting protein 8) (TRIP-8)	JMJD1C	+					+	2	4	118852000	11	8.51264e-06	+	5687.94	2540	284525	JHDM2C;JMJD1C;KIAA1380;TRIP8	blood coagulation [GO:0007596];histone H3-K9 demethylation [GO:0033169];regulation of transcription, DNA-templated [GO:0006355];transcription, DNA-templated [GO:0006351]	chromatin [GO:0000785];intracellular [GO:0005622];nucleoplasm [GO:0005654];nucleus [GO:0005634]	chromatin DNA binding [GO:0031490];dioxygenase activity [GO:0051213];histone demethylase activity (H3-K9 specific) [GO:0032454];metal ion binding [GO:0046872];thyroid hormone receptor binding [GO:0046966];transcription regulatory region sequence-specific DNA binding [GO:0000976]	3D-structure;Alternative splicing;Chromatin regulator;Coiled coil;Complete proteome;Dioxygenase;Iron;Isopeptide bond;Metal-binding;Nucleus;Oxidoreductase;Phosphoprotein;Polymorphism;Proteomics identification;Reference proteome;Transcription;Transcription regulation;Ubl conjugation;Zinc;Zinc-finger	JmjC domain	JmjC domain, hydroxylase
Q6W2J9;H7C231;H7BYY2;A6NE70;H7BZ37;C9JHP3;H7C2V9;A1A564	BCL-6 corepressor (BCoR)	BCOR	+					+	2	3	118143000	14	8.46185e-06	+	4407.93	1755	192189	BCOR;KIAA1575	heart development [GO:0007507];histone H2A monoubiquitination [GO:0035518];negative regulation of bone mineralization [GO:0030502];negative regulation of histone H3-K36 methylation [GO:0000415];negative regulation of histone H3-K4 methylation [GO:0051572];negative regulation of tooth mineralization [GO:0070171];negative regulation of transcription by RNA polymerase II [GO:0000122];negative regulation of transcription, DNA-templated [GO:0045892];odontogenesis [GO:0042476];roof of mouth development [GO:0060021];specification of axis polarity [GO:0065001];transcription, DNA-templated [GO:0006351]	nucleus [GO:0005634]	heat shock protein binding [GO:0031072];histone deacetylase binding [GO:0042826];RNA polymerase II regulatory region sequence-specific DNA binding [GO:0000977];transcription corepressor activity [GO:0003714];transcription factor binding [GO:0008134];transcription regulatory region DNA binding [GO:0044212]	3D-structure;Acetylation;Alternative splicing;ANK repeat;Chromatin regulator;Complete proteome;Disease mutation;Isopeptide bond;Microphthalmia;Nucleus;Phosphoprotein;Proteomics identification;Reference proteome;Repeat;Repressor;Transcription;Transcription regulation;Ubl conjugation	Ankyrin repeat-containing domain;BCL-6 corepressor, non-ankyrin-repeat domain;BCL-6 corepressor, PCGF1 binding domain;Ankyrin repeat-containing domain superfamily;PCGF Ub-like fold discriminator superfamily;Ankyrin repeat	Ankyrin repeats (3 copies);BCORL-PCGF1-binding domain	BCOR complex
Q9BZV1;K7EJ02;K7EP32;K7ELN1	UBX domain-containing protein 6 (UBX domain-containing protein 1)	UBXN6	+					+	2	1	117925000	12	8.44624e-06	+	102779	441	49754	UBXD1;UBXDC2;UBXN6	endosome to lysosome transport via multivesicular body sorting pathway [GO:0032510];ERAD pathway [GO:0036503];macroautophagy [GO:0016236]	cytoplasm [GO:0005737];cytosol [GO:0005829];early endosome membrane [GO:0031901];extracellular exosome [GO:0070062];extrinsic component of membrane [GO:0019898];late endosome membrane [GO:0031902];lysosomal membrane [GO:0005765];microtubule organizing center [GO:0005815];nucleus [GO:0005634];protein-containing complex [GO:0032991]		Alternative splicing;Complete proteome;Cytoplasm;Cytoskeleton;Endosome;Lysosome;Membrane;Nucleus;Phosphoprotein;Polymorphism;Proteomics identification;Reference proteome;Ubl conjugation pathway	UBX domain;PUB domain;Ubiquitin-like domain superfamily;PUB-like domain superfamily	PUB domain;UBX domain
Q13356;C9JDF0;F8WC56	RING-type E3 ubiquitin-protein ligase PPIL2 (EC 2.3.2.27) (CYC4) (Cyclophilin-60) (Cyclophilin-like protein Cyp-60) (Cyp60) (hCyP-60) (Probable inactive peptidyl-prolyl cis-trans isomerase-like 2) (PPIase) (Rotamase PPIL2)	PPIL2	+					+	2	2	115770000	15	8.29189e-06	+	49906.2	520	58823	PPIL2	leukocyte migration [GO:0050900];protein folding [GO:0006457];protein localization to plasma membrane [GO:0072659];protein polyubiquitination [GO:0000209]	cytoplasm [GO:0005737];Golgi lumen [GO:0005796];nucleoplasm [GO:0005654];nucleus [GO:0005634];plasma membrane [GO:0005886]	peptidyl-prolyl cis-trans isomerase activity [GO:0003755];ubiquitin protein ligase activity [GO:0061630];ubiquitin-protein transferase activity [GO:0004842];ubiquitin-ubiquitin ligase activity [GO:0034450]	3D-structure;Acetylation;Alternative splicing;Coiled coil;Complete proteome;Isopeptide bond;Nucleus;Phosphoprotein;Proteomics identification;Reference proteome;Transferase;Ubl conjugation;Ubl conjugation pathway	Cyclophilin-type peptidyl-prolyl cis-trans isomerase, conserved site;Cyclophilin-type peptidyl-prolyl cis-trans isomerase domain;U box domain;Cyclophilin-type peptidyl-prolyl cis-trans isomerase;Zinc finger, RING/FYVE/PHD-type;Cyclophilin-like domain superfamily	Cyclophilin type peptidyl-prolyl cis-trans isomerase/CLD	Spliceosome
Q9NV56	MRG/MORF4L-binding protein (MRG-binding protein) (Up-regulated in colon cancer 4) (Urcc4)	MRGBP	+					+	2	2	115636000	14	8.28229e-06	+	94964.9	204	22417	C20orf20;MRGBP	histone acetylation [GO:0016573];regulation of growth [GO:0040008];regulation of transcription by RNA polymerase II [GO:0006357];transcription, DNA-templated [GO:0006351]	NuA4 histone acetyltransferase complex [GO:0035267];nucleoplasm [GO:0005654];nucleus [GO:0005634]		3D-structure;Acetylation;Activator;Chromatin regulator;Complete proteome;Direct protein sequencing;Growth regulation;Isopeptide bond;Nucleus;Phosphoprotein;Reference proteome;Transcription;Transcription regulation;Ubl conjugation	Chromatin modification-related protein Eaf7/MRGBP		NuA4/Tip60-HAT complex;NuA4/Tip60-HAT complex;NuA4/Tip60-HAT complex A
Q8NDP4;C9JMA7;A0A0C4DG37	Zinc finger protein 439	ZNF439	+					+	2	2	113740000	14	8.1465e-06			499	58395	ZNF439	regulation of transcription, DNA-templated [GO:0006355];transcription, DNA-templated [GO:0006351]	intracellular [GO:0005622];nucleus [GO:0005634]	DNA binding [GO:0003677];metal ion binding [GO:0046872];nucleic acid binding [GO:0003676];RNA polymerase II transcription factor activity, sequence-specific DNA binding [GO:0000981]	Complete proteome;DNA-binding;Metal-binding;Nucleus;Polymorphism;Reference proteome;Repeat;Transcription;Transcription regulation;Zinc;Zinc-finger	Krueppel-associated box;Zinc finger C2H2-type;KRAB domain superfamily;Zinc finger C2H2 superfamily	KRAB box
Q92994;F8W123;F6VUY7;F8VWT8;H0YIV6;F8VWY1;F8VXJ4;A3KN61;F8VS45;Q3SYD7	Transcription factor IIIB 90 kDa subunit (TFIIIB90) (hTFIIIB90) (B-related factor 1) (BRF-1) (hBRF) (TAF3B2) (TATA box-binding protein-associated factor, RNA polymerase III, subunit 2)	BRF1	+					+	2	3	113212000	6	8.10868e-06	+	6199.21	677	73840	BRF;BRF1;GTF3B;TAF3B2;TAF3C	DNA-templated transcriptional preinitiation complex assembly [GO:0070897];positive regulation of transcription by RNA polymerase III [GO:0045945];rRNA transcription [GO:0009303];transcription by RNA polymerase III [GO:0006383];transcription initiation from RNA polymerase III promoter [GO:0006384];tRNA transcription [GO:0009304]	nucleoplasm [GO:0005654];transcription factor TFIIIB complex [GO:0000126]	metal ion binding [GO:0046872];TBP-class protein binding [GO:0017025];TFIIIB-type transcription factor activity [GO:0001026]	Activator;Alternative splicing;Coiled coil;Complete proteome;Direct protein sequencing;Disease mutation;Dwarfism;Mental retardation;Metal-binding;Nucleus;Phosphoprotein;Polymorphism;Proteomics identification;Reference proteome;Repeat;Transcription;Transcription regulation;Zinc;Zinc-finger	Brf1, TBP-binding domain;Zinc finger, TFIIB-type;Transcription factor TFIIB, cyclin-like domain;Cyclin-like;Transcription factor TFIIB;Transcription factor IIIB subunit Brf1;Cyclin-like superfamily	Brf1-like TBP-binding domain;TFIIB zinc-binding;Transcription factor TFIIB repeat	5S-DNA-TFIIIA-TFIIIC2-TFIIIB subcomplex
Q9UPN6;A0A0A0MT33	Protein SCAF8 (CDC5L complex-associated protein 7) (RNA-binding motif protein 16) (SR-related and CTD-associated factor 8)	SCAF8	+					+	2	1	112874000	20	8.08447e-06	+	48463.6	1271	140519	CCAP7;KIAA1116;RBM16;SCAF8	mRNA processing [GO:0006397];RNA splicing [GO:0008380]	nuclear matrix [GO:0016363];nucleoplasm [GO:0005654];spliceosomal complex [GO:0005681]	RNA binding [GO:0003723];RNA polymerase core enzyme binding [GO:0043175]	3D-structure;Alternative splicing;Complete proteome;Isopeptide bond;Methylation;mRNA processing;mRNA splicing;Nucleus;Phosphoprotein;Polymorphism;Proteomics identification;Reference proteome;RNA-binding;Spliceosome;Ubl conjugation	RNA recognition motif domain;CID domain;RNA polymerase II-binding domain;SCAF8, RNA recognition motif;ENTH/VHS;Nucleotide-binding alpha-beta plait domain superfamily;RNA-binding domain superfamily	RNA polymerase II-binding domain.;RNA recognition motif. (a.k.a. RRM, RBD, or RNP domain)	CDC5L complex
O60701;D6RHF4;E7ER95;E7EV97;E7ETF4;E7ER83;E9PBD2	UDP-glucose 6-dehydrogenase (UDP-Glc dehydrogenase) (UDP-GlcDH) (UDPGDH) (EC 1.1.1.22)	UGDH	+					+	2	1	112309000	10	8.044e-06	+	1.04954e+06	494	55024	UGDH	gastrulation with mouth forming second [GO:0001702];glycosaminoglycan biosynthetic process [GO:0006024];UDP-glucose metabolic process [GO:0006011];UDP-glucuronate biosynthetic process [GO:0006065]	cytosol [GO:0005829];extracellular exosome [GO:0070062];nucleoplasm [GO:0005654];nucleus [GO:0005634]	electron transfer activity [GO:0009055];NAD binding [GO:0051287];oxidoreductase activity, acting on the CH-OH group of donors, NAD or NADP as acceptor [GO:0016616];UDP-glucose 6-dehydrogenase activity [GO:0003979]	3D-structure;Acetylation;Allosteric enzyme;Alternative splicing;Complete proteome;NAD;Oxidoreductase;Phosphoprotein;Proteomics identification;Reference proteome	UDP-glucose/GDP-mannose dehydrogenase, N-terminal;UDP-glucose/GDP-mannose dehydrogenase, dimerisation;UDP-glucose/GDP-mannose dehydrogenase, C-terminal;UDP-glucose/GDP-mannose dehydrogenase;UDP-glucose 6-dehydrogenase, eukaryotic type;6-phosphogluconate dehydrogenase-like, C-terminal domain superfamily;UDP-glucose/GDP-mannose dehydrogenase, C-terminal domain superfamily;NAD(P)-binding domain superfamily	UDP-glucose/GDP-mannose dehydrogenase family, central domain;UDP-glucose/GDP-mannose dehydrogenase family, NAD binding domain;UDP-glucose/GDP-mannose dehydrogenase family, UDP binding domain
O75182;M0QYC5;M0R271	Paired amphipathic helix protein Sin3b (Histone deacetylase complex subunit Sin3b) (Transcriptional corepressor Sin3b)	SIN3B	+					+	2	2	111980000	9	8.02044e-06	+	7320.17	1162	133066	KIAA0700;SIN3B	histone deacetylation [GO:0016575];negative regulation of transcription by RNA polymerase II [GO:0000122];regulation of lipid metabolic process [GO:0019216];regulation of transcription, DNA-templated [GO:0006355];transcription, DNA-templated [GO:0006351]	autosome [GO:0030849];cytoplasm [GO:0005737];nucleoplasm [GO:0005654];nucleus [GO:0005634];Sin3 complex [GO:0016580];X chromosome [GO:0000805];XY body [GO:0001741];Y chromosome [GO:0000806]	chromatin binding [GO:0003682];RNA polymerase II transcription corepressor activity [GO:0001106]	Alternative splicing;Coiled coil;Complete proteome;Nucleus;Phosphoprotein;Proteomics identification;Reference proteome;Repeat;Repressor;Transcription;Transcription regulation;Ubl conjugation	Histone deacetylase interacting domain;Sin3, C-terminal;Paired amphipathic helix superfamily;Paired amphipathic helix	Paired amphipathic helix repeat;Sin3 family co-repressor	BRMS1-SIN3-HDAC complex;NCOR-SIN3-RPD3 complex;HCF-1 complex;NCOR-SIN3-HDAC-HESX1 complex;SMAR1-HDAC1-SIN3A-SIN3B repressor complex;SMAR1-HDAC1-SIN3A-SIN3B-p107-p130 repressor complex
Q14469	Transcription factor HES-1 (Class B basic helix-loop-helix protein 39) (bHLHb39) (Hairy and enhancer of split 1) (Hairy homolog) (Hairy-like protein) (hHL)	HES1	+					+	2	1	111354000	14	7.9756e-06	+	2722.52	280	29541	BHLHB39;HES1;HL;HRY	adenohypophysis development [GO:0021984];artery morphogenesis [GO:0048844];ascending aorta morphogenesis [GO:0035910];auditory receptor cell fate determination [GO:0042668];cardiac neural crest cell development involved in outflow tract morphogenesis [GO:0061309];cell adhesion [GO:0007155];cell maturation [GO:0048469];cell migration [GO:0016477];cell morphogenesis involved in neuron differentiation [GO:0048667];cochlea development [GO:0090102];comma-shaped body morphogenesis [GO:0072049];common bile duct development [GO:0061009];embryonic heart tube morphogenesis [GO:0003143];establishment of epithelial cell polarity [GO:0090162];forebrain radial glial cell differentiation [GO:0021861];glomerulus vasculature development [GO:0072012];hindbrain morphogenesis [GO:0021575];inner ear receptor cell stereocilium organization [GO:0060122];labyrinthine layer blood vessel development [GO:0060716];lateral inhibition [GO:0046331];liver development [GO:0001889];lung development [GO:0030324];metanephric nephron tubule morphogenesis [GO:0072282];midbrain development [GO:0030901];midbrain-hindbrain boundary morphogenesis [GO:0021555];negative regulation of forebrain neuron differentiation [GO:2000978];negative regulation of glial cell proliferation [GO:0060253];negative regulation of inner ear auditory receptor cell differentiation [GO:0045608];negative regulation of oligodendrocyte differentiation [GO:0048715];negative regulation of pancreatic A cell differentiation [GO:2000227];negative regulation of pro-B cell differentiation [GO:2000974];negative regulation of stem cell differentiation [GO:2000737];negative regulation of stomach neuroendocrine cell differentiation [GO:0061106];negative regulation of transcription by RNA polymerase II [GO:0000122];negative regulation of transcription, DNA-templated [GO:0045892];nervous system development [GO:0007399];neuronal stem cell population maintenance [GO:0097150];Notch signaling pathway [GO:0007219];oculomotor nerve development [GO:0021557];outflow tract morphogenesis [GO:0003151];pancreas development [GO:0031016];pharyngeal arch artery morphogenesis [GO:0061626];positive regulation of astrocyte differentiation [GO:0048711];positive regulation of BMP signaling pathway [GO:0030513];positive regulation of cell proliferation [GO:0008284];positive regulation of DNA binding [GO:0043388];positive regulation of JAK-STAT cascade [GO:0046427];positive regulation of mitotic cell cycle, embryonic [GO:0045977];positive regulation of Notch signaling pathway [GO:0045747];positive regulation of T cell proliferation [GO:0042102];positive regulation of transcription by RNA polymerase II [GO:0045944];positive regulation of tyrosine phosphorylation of STAT protein [GO:0042531];protein-containing complex assembly [GO:0065003];regulation of epithelial cell proliferation [GO:0050678];regulation of fat cell differentiation [GO:0045598];regulation of JAK-STAT cascade [GO:0046425];regulation of secondary heart field cardioblast proliferation [GO:0003266];regulation of timing of neuron differentiation [GO:0060164];renal interstitial fibroblast development [GO:0072141];smoothened signaling pathway [GO:0007224];somatic stem cell population maintenance [GO:0035019];S-shaped body morphogenesis [GO:0072050];telencephalon development [GO:0021537];thymus development [GO:0048538];transcription, DNA-templated [GO:0006351];trochlear nerve development [GO:0021558];ureteric bud morphogenesis [GO:0060675];vascular smooth muscle cell development [GO:0097084];ventricular septum development [GO:0003281];ventricular septum morphogenesis [GO:0060412]	cytoplasm [GO:0005737];nucleoplasm [GO:0005654];nucleus [GO:0005634]	chaperone binding [GO:0051087];DNA binding [GO:0003677];DNA binding transcription factor activity [GO:0003700];histone deacetylase binding [GO:0042826];N-box binding [GO:0071820];protein homodimerization activity [GO:0042803];RNA polymerase II transcription factor activity, sequence-specific DNA binding [GO:0000981];sequence-specific DNA binding [GO:0043565];transcription factor binding [GO:0008134];transcriptional repressor activity, RNA polymerase II proximal promoter sequence-specific DNA binding [GO:0001078]	3D-structure;Complete proteome;DNA-binding;Nucleus;Reference proteome;Repressor;Transcription;Transcription regulation	Orange domain;Myc-type, basic helix-loop-helix (bHLH) domain;Helix-loop-helix DNA-binding domain superfamily	Hairy Orange;Helix-loop-helix DNA-binding domain	MASH1 promoter-coactivator complex;CAMK2-delta-MASH1 promoter-coactivator complex
Q7Z589;H0YCS3;H0YDI4;E9PPE6;H0YEP9;H0YET8;E9PMC9	BRCA2-interacting transcriptional repressor EMSY	EMSY	+					+	2	1	111149000	18	7.96092e-06	+	15336.6	1322	141468	C11orf30;EMSY;GL002	chromatin organization [GO:0006325];DNA repair [GO:0006281];regulation of transcription, DNA-templated [GO:0006355];transcription, DNA-templated [GO:0006351]	nucleoplasm [GO:0005654]	protein homodimerization activity [GO:0042803]	3D-structure;Alternative splicing;Chromatin regulator;Complete proteome;DNA damage;DNA repair;Glycoprotein;Nucleus;Phosphoprotein;Proteomics identification;Reference proteome;Repressor;Transcription;Transcription regulation	ENT domain;BRCA2-interacting transcriptional repressor EMSY;ENT domain-like superfamily	ENT domain	NIF-1-DBC1-EMSY complex
P13073;H3BNV9;H3BNI5;H3BN72;H3BPR4;H3BPG0;Q86WV2	Cytochrome c oxidase subunit 4 isoform 1, mitochondrial (Cytochrome c oxidase polypeptide IV) (Cytochrome c oxidase subunit IV isoform 1) (COX IV-1)	COX4I1	+					+	2	1	110232000	16	7.89524e-06	+	2.62343e+06	169	19577	COX4;COX4I1	generation of precursor metabolites and energy [GO:0006091];mitochondrial electron transport, cytochrome c to oxygen [GO:0006123];response to nutrient [GO:0007584]	integral component of membrane [GO:0016021];membrane [GO:0016020];mitochondrial inner membrane [GO:0005743];mitochondrial respiratory chain complex IV [GO:0005751];mitochondrion [GO:0005739];nucleus [GO:0005634]	cytochrome-c oxidase activity [GO:0004129]	Acetylation;Complete proteome;Direct protein sequencing;Membrane;Mitochondrion;Mitochondrion inner membrane;Phosphoprotein;Polymorphism;Proteomics identification;Reference proteome;Transit peptide;Transmembrane;Transmembrane helix	Cytochrome c oxidase subunit IV family;Cytochrome c oxidase subunit IV;Cytochrome c oxidase subunit IV superfamily	Cytochrome c oxidase subunit IV	Cytochrome c oxidase, mitochondrial
Q9Y2A4;F8WDY2	Zinc finger protein 443 (Krueppel-type zinc finger protein ZK1)	ZNF443	+					+	2	2	108208000	29	7.75027e-06	+	1319.44	671	77516	ZNF443	apoptotic process [GO:0006915];regulation of transcription, DNA-templated [GO:0006355];transcription, DNA-templated [GO:0006351]	intracellular [GO:0005622];nucleus [GO:0005634]	DNA binding [GO:0003677];metal ion binding [GO:0046872];nucleic acid binding [GO:0003676];RNA polymerase II transcription factor activity, sequence-specific DNA binding [GO:0000981]	Complete proteome;DNA-binding;Metal-binding;Nucleus;Polymorphism;Reference proteome;Repeat;Transcription;Transcription regulation;Zinc;Zinc-finger	Krueppel-associated box;Zinc finger C2H2-type;KRAB domain superfamily;Zinc finger C2H2 superfamily	KRAB box
Q7RTP6;J3QR21;J3QLA3;C9J922;J3QQT0;J3KTB6;E9PP85;J3KSK6;J3KRP8	[F-actin]-monooxygenase MICAL3 (EC 1.14.13.225) (Molecule interacting with CasL protein 3) (MICAL-3)	MICAL3	+					+	2	2	108070000	29	7.74039e-06	+	14754.9	2002	224295	KIAA0819;KIAA1364;MICAL3	actin filament depolymerization [GO:0030042];cell cycle [GO:0007049];cell division [GO:0051301];cytoskeleton organization [GO:0007010];exocytosis [GO:0006887];oxidation-reduction process [GO:0055114]	cell cortex [GO:0005938];cell projection [GO:0042995];cytosol [GO:0005829];midbody [GO:0030496];nucleoplasm [GO:0005654];nucleus [GO:0005634];plasma membrane [GO:0005886];spindle [GO:0005819]	actin binding [GO:0003779];FAD binding [GO:0071949];metal ion binding [GO:0046872];oxidoreductase activity, acting on paired donors, with incorporation or reduction of molecular oxygen, NAD(P)H as one donor, and incorporation of one atom of oxygen [GO:0016709]	3D-structure;Actin-binding;Alternative splicing;Cell cycle;Cell division;Cell projection;Coiled coil;Complete proteome;Cytoplasm;Cytoskeleton;Exocytosis;FAD;Flavoprotein;LIM domain;Metal-binding;Monooxygenase;NADP;Nucleus;Oxidoreductase;Phosphoprotein;Polymorphism;Proteomics identification;Reference proteome;Zinc	Calponin homology domain;Zinc finger, LIM-type;FAD-binding domain;bMERB domain;FAD/NAD(P)-binding domain superfamily;CH domain superfamily	Calponin homology (CH) domain;FAD binding domain;LIM domain
P47712	Cytosolic phospholipase A2 (cPLA2) (Phospholipase A2 group IVA) [Includes: Phospholipase A2 (EC 3.1.1.4) (Phosphatidylcholine 2-acylhydrolase)	PLA2G4A	+					+	2	1	106835000	19	7.65193e-06	+	607032	749	85239	CPLA2;PLA2G4;PLA2G4A	arachidonic acid metabolic process [GO:0019369];arachidonic acid secretion [GO:0050482];cardiolipin acyl-chain remodeling [GO:0035965];cellular response to antibiotic [GO:0071236];icosanoid biosynthetic process [GO:0046456];icosanoid metabolic process [GO:0006690];phosphatidic acid biosynthetic process [GO:0006654];phosphatidylcholine acyl-chain remodeling [GO:0036151];phosphatidylethanolamine acyl-chain remodeling [GO:0036152];phosphatidylglycerol acyl-chain remodeling [GO:0036148];phosphatidylinositol acyl-chain remodeling [GO:0036149];phosphatidylserine acyl-chain remodeling [GO:0036150];phospholipid catabolic process [GO:0009395];phospholipid metabolic process [GO:0006644];platelet activating factor biosynthetic process [GO:0006663];regulation of cell proliferation [GO:0042127]	cytoplasmic vesicle [GO:0031410];cytosol [GO:0005829];endoplasmic reticulum membrane [GO:0005789];Golgi apparatus [GO:0005794];lipid droplet [GO:0005811];mitochondrial inner membrane [GO:0005743]	calcium ion binding [GO:0005509];calcium-dependent phospholipase A2 activity [GO:0047498];calcium-dependent phospholipid binding [GO:0005544];lysophospholipase activity [GO:0004622];phosphatidylcholine 1-acylhydrolase activity [GO:0008970];phospholipase A2 activity (consuming 1,2-dipalmitoylphosphatidylcholine) [GO:0102567];phospholipase A2 activity [GO:0004623];phospholipase A2 activity consuming 1,2-dioleoylphosphatidylethanolamine) [GO:0102568]	3D-structure;Calcium;Complete proteome;Cytoplasm;Cytoplasmic vesicle;Direct protein sequencing;Disease mutation;Hydrolase;Isopeptide bond;Lipid degradation;Lipid metabolism;Metal-binding;Phosphoprotein;Polymorphism;Reference proteome;Ubl conjugation	C2 domain;Lysophospholipase, catalytic domain;Acyl transferase/acyl hydrolase/lysophospholipase;C2 domain superfamily	C2 domain;Lysophospholipase catalytic domain
O15535;U3KQB2;E9PQL7;A0A0B4J224;E9PLJ4;U3KQV4	Zinc finger and SCAN domain-containing protein 9 (Cell proliferation-inducing gene 12 protein) (PRD51) (Zinc finger protein 193)	ZSCAN9	+					+	2	1	106632000	13	7.63739e-06	+	1234.64	394	45954	PIG12;ZNF193;ZSCAN9	transcription, DNA-templated [GO:0006351]	nucleus [GO:0005634]	DNA binding [GO:0003677];DNA binding transcription factor activity [GO:0003700];metal ion binding [GO:0046872];nucleic acid binding [GO:0003676];RNA polymerase II transcription factor activity, sequence-specific DNA binding [GO:0000981]	Alternative splicing;Coiled coil;Complete proteome;DNA-binding;Isopeptide bond;Metal-binding;Nucleus;Polymorphism;Reference proteome;Repeat;Transcription;Transcription regulation;Ubl conjugation;Zinc;Zinc-finger	SCAN domain;Zinc finger C2H2-type;Zinc finger C2H2 superfamily;SCAN domain superfamily	SCAN domain
Q9P2N6;C9J5A4;F8WD76;F8WB58;C9J491;C9JF16;A0A075B6P7;M0R3B6;F8WEN2	KAT8 regulatory NSL complex subunit 3 (NSL complex protein NSL3) (Non-specific lethal 3 homolog) (Serum inhibited-related protein) (Testis development protein PRTD)	KANSL3	+					+	2	1	102912000	33	7.37095e-06	+	18871.6	904	95992	KANSL3;KIAA1310;NSL3;PRTD;SI1	histone H4-K16 acetylation [GO:0043984];histone H4-K5 acetylation [GO:0043981];histone H4-K8 acetylation [GO:0043982]	histone acetyltransferase complex [GO:0000123];intracellular membrane-bounded organelle [GO:0043231];nucleolus [GO:0005730];nucleoplasm [GO:0005654];nucleus [GO:0005634]		Alternative splicing;Chromatin regulator;Complete proteome;Nucleus;Phosphoprotein;Polymorphism;Proteomics identification;Reference proteome	KAT8 regulatory NSL complex subunit 3/Testis-expressed sequence 30 protein;Alpha/Beta hydrolase fold		NSL complex
Q13243;G3V5K8;B4DJK0;B4DUA4	Serine/arginine-rich splicing factor 5 (Delayed-early protein HRS) (Pre-mRNA-splicing factor SRP40) (Splicing factor, arginine/serine-rich 5)	SRSF5	+					+	2	1	102027000	4	7.30757e-06	+	1.02866e+06	272	31264	HRS;SFRS5;SRP40;SRSF5	cellular response to insulin stimulus [GO:0032869];liver regeneration [GO:0097421];mRNA 3'-end processing [GO:0031124];mRNA export from nucleus [GO:0006406];mRNA processing [GO:0006397];mRNA splice site selection [GO:0006376];mRNA splicing, via spliceosome [GO:0000398];positive regulation of RNA splicing [GO:0033120];regulation of cell cycle [GO:0051726];RNA export from nucleus [GO:0006405]	cytosol [GO:0005829];nuclear speck [GO:0016607];nucleolus [GO:0005730];nucleoplasm [GO:0005654];nucleus [GO:0005634]	protein kinase B binding [GO:0043422];RNA binding [GO:0003723]	Acetylation;Alternative splicing;Complete proteome;Direct protein sequencing;mRNA processing;mRNA splicing;Nucleus;Phosphoprotein;Polymorphism;Proteomics identification;Reference proteome;Repeat;RNA-binding	RNA recognition motif domain;Serine/arginine-rich splicing factor SRSF4-like, RNA recognition motif 1;Nucleotide-binding alpha-beta plait domain superfamily;RNA-binding domain superfamily	RNA recognition motif. (a.k.a. RRM, RBD, or RNP domain)	Spliceosome;PGC-1-SRp40-SRp55-SRp75 complex
P17035;M0QXU3;F8WBV3;M0R0U4;C9K0H3	Zinc finger protein 28 (Zinc finger protein KOX24)	ZNF28	+					+	2	3	101578000	21	7.27541e-06	+	694.522	718	83658	KOX24;ZNF28	regulation of transcription, DNA-templated [GO:0006355];transcription, DNA-templated [GO:0006351]	intracellular [GO:0005622];nucleus [GO:0005634]	DNA binding [GO:0003677];DNA binding transcription factor activity [GO:0003700];metal ion binding [GO:0046872];nucleic acid binding [GO:0003676];RNA polymerase II transcription factor activity, sequence-specific DNA binding [GO:0000981]	Alternative splicing;Complete proteome;DNA-binding;Isopeptide bond;Metal-binding;Nucleus;Polymorphism;Proteomics identification;Reference proteome;Repeat;Transcription;Transcription regulation;Ubl conjugation;Zinc;Zinc-finger	Krueppel-associated box;Zinc finger C2H2-type;KRAB domain superfamily;Zinc finger C2H2 superfamily	KRAB box
Q6NYC8;A0A0G2JKF1;A0A0G2JHC2	Phostensin (Protein phosphatase 1 F-actin cytoskeleton-targeting subunit) (Protein phosphatase 1 regulatory subunit 18)	PPP1R18	+					+	2	1	95728000	8	6.85641e-06	+	159126	613	67943	HKMT1098;KIAA1949;PPP1R18		cytoplasm [GO:0005737];cytoskeleton [GO:0005856]	actin binding [GO:0003779];phosphatase binding [GO:0019902]	Acetylation;Actin-binding;Alternative splicing;Coiled coil;Complete proteome;Cytoplasm;Cytoskeleton;Phosphoprotein;Polymorphism;Proteomics identification;Reference proteome	Phostensin/Taperin N-terminal domain;Phostensin/Taperin PP1-binding domain;Phostensin/Taperin
Q9NYS0;G5E9P3	NF-kappa-B inhibitor-interacting Ras-like protein 1 (I-kappa-B-interacting Ras-like protein 1) (Kappa B-Ras protein 1) (KappaB-Ras1)	NKIRAS1	+					+	2	1	93186200	10	6.67435e-06	+	10398.2	192	21643	hCG_1778083;KBRAS1;NKIRAS1	I-kappaB kinase/NF-kappaB signaling [GO:0007249];signal transduction [GO:0007165]	cytoplasm [GO:0005737];membrane [GO:0016020]	GTP binding [GO:0005525];GTPase activity [GO:0003924]	Complete proteome;Cytoplasm;GTP-binding;Nucleotide-binding;Proteomics identification;Reference proteome	Small GTP-binding protein domain;Small GTPase;Small GTPase superfamily, Ras-type;P-loop containing nucleoside triphosphate hydrolase	Ras family
O95400	CD2 antigen cytoplasmic tail-binding protein 2 (CD2 cytoplasmic domain-binding protein 2) (CD2 tail-binding protein 2) (U5 snRNP 52K protein) (U5-52K)	CD2BP2	+					+	2	1	93130800	9	6.67039e-06	+	276269	341	37646	CD2BP2;KIAA1178	mRNA splicing, via spliceosome [GO:0000398];negative regulation of phosphatase activity [GO:0010923];spliceosomal tri-snRNP complex assembly [GO:0000244]	cytoplasm [GO:0005737];cytosol [GO:0005829];fibrillar center [GO:0001650];nuclear speck [GO:0016607];nucleoplasm [GO:0005654];nucleus [GO:0005634];U5 snRNP [GO:0005682]	ribonucleoprotein complex binding [GO:0043021]	3D-structure;Acetylation;Complete proteome;Cytoplasm;Isopeptide bond;mRNA processing;mRNA splicing;Nucleus;Phosphoprotein;Polymorphism;Reference proteome;Ubl conjugation	GYF domain;GYF-like domain superfamily	GYF domain	Spliceosome
C9JLR9;A0A087X051;A0A087WU89;A0A087WZS6	Uncharacterized protein C11orf95	C11orf95	+					+	2	3	92186600	19	6.60276e-06	+	3115.88	678	73197	C11orf95			nucleic acid binding [GO:0003676]	Chromosomal rearrangement;Complete proteome;Isopeptide bond;Proteomics identification;Reference proteome;Ubl conjugation	Zinc finger C2H2-type
O60547	GDP-mannose 4,6 dehydratase (EC 4.2.1.47) (GDP-D-mannose dehydratase) (GMD)	GMDS	+					+	2	1	91232400	5	6.53441e-06	+	200518	372	41950	GMDS	'de novo' GDP-L-fucose biosynthetic process [GO:0042351];GDP-mannose metabolic process [GO:0019673];Notch signaling pathway [GO:0007219]	cytoplasm [GO:0005737];cytosol [GO:0005829];extracellular exosome [GO:0070062]	GDP-mannose 4,6-dehydratase activity [GO:0008446];identical protein binding [GO:0042802];NADP+ binding [GO:0070401]	3D-structure;Acetylation;Alternative splicing;Complete proteome;Lyase;NADP;Phosphoprotein;Reference proteome	NAD(P)-binding domain;GDP-mannose 4,6-dehydratase;NAD(P)-binding domain superfamily	GDP-mannose 4,6 dehydratase
O15054;I3L0Z0	Lysine-specific demethylase 6B (EC 1.14.11.-) (JmjC domain-containing protein 3) (Jumonji domain-containing protein 3) (Lysine demethylase 6B)	KDM6B	+					+	2	3	89361900	21	6.40044e-06	+	859.477	1643	176632	JMJD3;KDM6B;KIAA0346	cardiac muscle cell differentiation [GO:0055007];cell fate commitment [GO:0045165];cellular response to hydrogen peroxide [GO:0070301];chromatin remodeling [GO:0006338];endothelial cell differentiation [GO:0045446];hippocampus development [GO:0021766];histone H3-K27 demethylation [GO:0071557];inflammatory response to antigenic stimulus [GO:0002437];mesodermal cell differentiation [GO:0048333];positive regulation of transcription by RNA polymerase II [GO:0045944];response to activity [GO:0014823];response to fungicide [GO:0060992]	nucleoplasm [GO:0005654];nucleus [GO:0005634]	beta-catenin binding [GO:0008013];chromatin binding [GO:0003682];dioxygenase activity [GO:0051213];histone demethylase activity (H3-K27 specific) [GO:0071558];histone demethylase activity [GO:0032452];metal ion binding [GO:0046872];sequence-specific DNA binding [GO:0043565]	3D-structure;Alternative splicing;Chromatin regulator;Complete proteome;Dioxygenase;Inflammatory response;Iron;Isopeptide bond;Metal-binding;Nucleus;Oxidoreductase;Phosphoprotein;Polymorphism;Proteomics identification;Reference proteome;Ubl conjugation;Zinc	JmjC domain;Lysine-specific demethylase 6B	JmjC domain, hydroxylase	ASH2L-KDM6B-KDM6B-WDR5 complex
Q9BPX3;D6RA93;H0Y9Z8	Condensin complex subunit 3 (Chromosome-associated protein G) (Condensin subunit CAP-G) (hCAP-G) (Melanoma antigen NY-MEL-3) (Non-SMC condensin I complex subunit G) (XCAP-G homolog)	NCAPG	+					+	2	2	89285800	14	6.39499e-06	+	266227	1015	114334	CAPG;NCAPG;NYMEL3	cell division [GO:0051301];mitotic chromosome condensation [GO:0007076]	condensed chromosome, centromeric region [GO:0000779];condensin complex [GO:0000796];cytoplasm [GO:0005737];cytosol [GO:0005829];membrane [GO:0016020];nucleus [GO:0005634]		Cell cycle;Cell division;Chromosome;Coiled coil;Complete proteome;Cytoplasm;DNA condensation;Mitosis;Nucleus;Phosphoprotein;Polymorphism;Proteomics identification;Reference proteome;Repeat	Nuclear condensin complex subunit 3, C-terminal domain;Condensin complex subunit 3;Armadillo-like helical;Armadillo-type fold		Condensin I complex;Condensin I complex;Condensin I-PARP-1-XRCC1 complex;Condensin I complex
Q6ZUT6;H0YM82;H0YK65	Coiled-coil domain-containing protein 9B	CCDC9B	+					+	2	1	88737600	11	6.35573e-06	+	11718.6	534	57325	C15orf52;CCDC9B			RNA binding [GO:0003723]	Alternative splicing;Coiled coil;Complete proteome;Phosphoprotein;Polymorphism;Proteomics identification;Reference proteome	Protein of unknown function DUF4594
Q9NV72;M0R327;M0R085;Q7Z749	Zinc finger protein 701	ZNF701	+					+	2	3	87300700	12	6.25281e-06	+	2816.67	531	60903	ZNF701;ZNF808	regulation of transcription, DNA-templated [GO:0006355];transcription, DNA-templated [GO:0006351]	intracellular [GO:0005622];nucleus [GO:0005634]	DNA binding [GO:0003677];DNA binding transcription factor activity [GO:0003700];metal ion binding [GO:0046872];nucleic acid binding [GO:0003676];RNA polymerase II transcription factor activity, sequence-specific DNA binding [GO:0000981]	Alternative splicing;Complete proteome;DNA-binding;Isopeptide bond;Metal-binding;Nucleus;Polymorphism;Reference proteome;Repeat;Transcription;Transcription regulation;Ubl conjugation;Zinc;Zinc-finger	Krueppel-associated box;Zinc finger C2H2-type;KRAB domain superfamily;Zinc finger C2H2 superfamily	KRAB box
Q9H6P5;Q5JWM4;H7BZ38	Threonine aspartase 1 (Taspase-1) (EC 3.4.25.-) [Cleaved into: Threonine aspartase subunit alpha	TASP1	+					+	2	1	87270000	10	6.25061e-06	+	3722.52	420	44455	C20orf13;TASP1	positive regulation of transcription, DNA-templated [GO:0045893];proteolysis [GO:0006508]		hydrolase activity [GO:0016787];identical protein binding [GO:0042802];threonine-type endopeptidase activity [GO:0004298]	3D-structure;Alternative splicing;Autocatalytic cleavage;Complete proteome;Direct protein sequencing;Hydrolase;Protease;Proteomics identification;Reference proteome;Threonine protease;Zymogen	Peptidase T2, asparaginase 2;Threonine aspartase 1;Nucleophile aminohydrolases, N-terminal	Asparaginase
O00311;B1AMW7	Cell division cycle 7-related protein kinase (CDC7-related kinase) (HsCdc7) (huCdc7) (EC 2.7.11.1)	CDC7	+					+	2	3	86938300	21	6.22685e-06	+	8225.91	574	63888	CDC7;CDC7L1	cell cycle phase transition [GO:0044770];cell division [GO:0051301];DNA replication [GO:0006260];DNA replication initiation [GO:0006270];double-strand break repair via break-induced replication [GO:0000727];G1/S transition of mitotic cell cycle [GO:0000082];negative regulation of G0 to G1 transition [GO:0070317];peptidyl-serine phosphorylation [GO:0018105];phagocytosis [GO:0006909];positive regulation of cell proliferation [GO:0008284];positive regulation of G2/M transition of mitotic cell cycle [GO:0010971];positive regulation of nuclear cell cycle DNA replication [GO:0010571];regulation of cell shape [GO:0008360]	cytoplasm [GO:0005737];intercellular bridge [GO:0045171];mitotic spindle [GO:0072686];nucleoplasm [GO:0005654];nucleus [GO:0005634]	ATP binding [GO:0005524];kinase activity [GO:0016301];metal ion binding [GO:0046872];protein kinase activity [GO:0004672];protein serine/threonine kinase activity [GO:0004674]	3D-structure;Alternative splicing;ATP-binding;Cell cycle;Cell division;Complete proteome;Isopeptide bond;Kinase;Magnesium;Metal-binding;Nucleotide-binding;Nucleus;Phosphoprotein;Polymorphism;Proteomics identification;Reference proteome;Serine/threonine-protein kinase;Transferase;Ubl conjugation	Serine/threonine-protein kinase, active site;Protein kinase, ATP binding site;Protein kinase domain;Protein kinase-like domain superfamily	Protein kinase domain	CDC7-DBF7 complex
Q9NZC9;C9JP32;C9J6I8;H7C1I3;H7BYI2;C9JHQ1;C9J8F8;C9JS37;H7C051	SWI/SNF-related matrix-associated actin-dependent regulator of chromatin subfamily A-like protein 1 (EC 3.6.4.-) (HepA-related protein) (hHARP) (Sucrose nonfermenting protein 2-like 1)	SMARCAL1	+					+	2	2	86391700	14	6.1877e-06	+	19700.2	954	105938	HARP;SMARCAL1	cellular response to DNA damage stimulus [GO:0006974];DNA metabolic process [GO:0006259];DNA repair [GO:0006281];regulation of transcription by RNA polymerase II [GO:0006357];replication fork processing [GO:0031297];t-circle formation [GO:0090656]	nucleoplasm [GO:0005654];nucleus [GO:0005634];site of double-strand break [GO:0035861]	annealing helicase activity [GO:0036310];ATP binding [GO:0005524];DNA-dependent ATPase activity [GO:0008094];helicase activity [GO:0004386]	3D-structure;Acetylation;ATP-binding;Coiled coil;Complete proteome;Disease mutation;Helicase;Hydrolase;Nucleotide-binding;Nucleus;Phosphoprotein;Polymorphism;Proteomics identification;Reference proteome;Repeat	SNF2-related, N-terminal domain;Helicase, C-terminal;HARP domain;Helicase superfamily 1/2, ATP-binding domain;SWI/SNF-related matrix-associated actin-dependent regulator of chromatin subfamily A-like protein 1;P-loop containing nucleoside triphosphate hydrolase;SNF2-like, N-terminal domain superfamily	Helicase conserved C-terminal domain;HepA-related protein (HARP);SNF2 family N-terminal domain
O75400;H7C2N3;F5H578;H0YG38;H7BXZ7	Pre-mRNA-processing factor 40 homolog A (Fas ligand-associated factor 1) (Formin-binding protein 11) (Formin-binding protein 3) (Huntingtin yeast partner A) (Huntingtin-interacting protein 10) (HIP-10) (Huntingtin-interacting protein A) (Renal carcinoma antigen NY-REN-6)	PRPF40A	+	+					2	1	86244000	18	6.17713e-06	+	349695	957	108805	FBP11;FLAF1;FNBP3;HIP10;HSPC225;HYPA;PRPF40A	cell cycle [GO:0007049];cell division [GO:0051301];cell migration [GO:0016477];cytoskeleton organization [GO:0007010];mRNA splicing, via spliceosome [GO:0000398];regulation of cell shape [GO:0008360];regulation of cytokinesis [GO:0032465]	cytosol [GO:0005829];membrane [GO:0016020];nuclear matrix [GO:0016363];nuclear speck [GO:0016607];nucleoplasm [GO:0005654];U1 snRNP [GO:0005685];U2-type prespliceosome [GO:0071004]	proline-rich region binding [GO:0070064];RNA binding [GO:0003723]	3D-structure;Acetylation;Alternative splicing;Cell cycle;Cell division;Complete proteome;Isopeptide bond;Methylation;mRNA processing;mRNA splicing;Nucleus;Phosphoprotein;Proteomics identification;Reference proteome;Repeat;Ubl conjugation	WW domain;FF domain;WW domain superfamily;FF domain superfamily	FF domain;WW domain	Spliceosome
P12755	Ski oncogene (Proto-oncogene c-Ski)	SKI	+					+	2	1	86162100	12	6.17126e-06	+	1025.84	728	80005	SKI	anterior/posterior axis specification [GO:0009948];BMP signaling pathway [GO:0030509];bone morphogenesis [GO:0060349];camera-type eye development [GO:0043010];camera-type eye morphogenesis [GO:0048593];cell motility [GO:0048870];cell proliferation [GO:0008283];embryonic limb morphogenesis [GO:0030326];face morphogenesis [GO:0060325];lens morphogenesis in camera-type eye [GO:0002089];myelination in peripheral nervous system [GO:0022011];myotube differentiation [GO:0014902];negative regulation of activin receptor signaling pathway [GO:0032926];negative regulation of BMP signaling pathway [GO:0030514];negative regulation of cell proliferation [GO:0008285];negative regulation of fibroblast proliferation [GO:0048147];negative regulation of osteoblast differentiation [GO:0045668];negative regulation of Schwann cell proliferation [GO:0010626];negative regulation of transcription by RNA polymerase II [GO:0000122];negative regulation of transforming growth factor beta receptor signaling pathway [GO:0030512];neural tube closure [GO:0001843];neuron development [GO:0048666];nose morphogenesis [GO:0043585];olfactory bulb development [GO:0021772];positive regulation of DNA binding [GO:0043388];positive regulation of transcription by RNA polymerase II [GO:0045944];positive regulation of Wnt signaling pathway [GO:0030177];protein homotrimerization [GO:0070207];retina development in camera-type eye [GO:0060041];roof of mouth development [GO:0060021];skeletal muscle fiber development [GO:0048741];SMAD protein signal transduction [GO:0060395];somatic stem cell population maintenance [GO:0035019];transcription, DNA-templated [GO:0006351];transforming growth factor beta receptor signaling pathway [GO:0007179]	centrosome [GO:0005813];cytoplasm [GO:0005737];nuclear body [GO:0016604];nucleoplasm [GO:0005654];nucleus [GO:0005634];PML body [GO:0016605];protein-containing complex [GO:0032991];transcription factor complex [GO:0005667];transcriptional repressor complex [GO:0017053]	histone deacetylase inhibitor activity [GO:0046811];protein domain specific binding [GO:0019904];protein kinase binding [GO:0019901];repressing transcription factor binding [GO:0070491];RNA polymerase II transcription factor activity, sequence-specific DNA binding [GO:0000981];SMAD binding [GO:0046332];transcription corepressor activity [GO:0003714];ubiquitin protein ligase binding [GO:0031625];zinc ion binding [GO:0008270]	3D-structure;Coiled coil;Complete proteome;Craniosynostosis;Disease mutation;Nucleus;Phosphoprotein;Proto-oncogene;Reference proteome;Repeat;Ubl conjugation	SKI/SNO/DAC domain;c-SKI SMAD4-binding domain;Transcription regulator SKI/SnoN;Ski oncogene;Putative DNA-binding domain superfamily;SAND-like domain superfamily;Ski-like, DNA-binding domain superfamily	c-SKI Smad4 binding domain;SKI/SNO/DAC family	SKI-NCOR1-SIN3A-HDAC1 complex;SMAD4-SNO-SKI complex;SKI-SMAD2 complex;SKI-SMAD3 complex;SMAD4-SKI complex;SMAD2-SKI-NCOR complex;SMAD3-SKI-NCOR complex;SMAD4-SKI-NCOR complex;SKI-SMAD2 complex;SKI-SMAD3 complex;SKI-SMAD2-SMAD4 pentameric complex;SKI-SMAD3-SMAD4 complex;SKI-SMAD3-SMAD4 complex, TGF(beta)-dependent;SMAD3-cSKI-SIN3A-HDAC1 complex
Q13427;C9JN15;C9J679;E9PG73;C9JT64;C9JM79	Peptidyl-prolyl cis-trans isomerase G (PPIase G) (Peptidyl-prolyl isomerase G) (EC 5.2.1.8) (CASP10) (Clk-associating RS-cyclophilin) (CARS-Cyp) (CARS-cyclophilin) (SR-cyclophilin) (SR-cyp) (SRcyp) (Cyclophilin G) (Rotamase G)	PPIG	+					+	2	4	85509500	21	6.12452e-06	+	172189	754	88617	PPIG	protein folding [GO:0006457];protein peptidyl-prolyl isomerization [GO:0000413];RNA splicing [GO:0008380]	cytosol [GO:0005829];nuclear matrix [GO:0016363];nuclear speck [GO:0016607];nucleoplasm [GO:0005654];nucleus [GO:0005634]	cyclosporin A binding [GO:0016018];peptidyl-prolyl cis-trans isomerase activity [GO:0003755];RNA binding [GO:0003723]	3D-structure;Alternative splicing;Coiled coil;Complete proteome;Isomerase;Isopeptide bond;Nucleus;Phosphoprotein;Polymorphism;Proteomics identification;Reference proteome;Rotamase;Ubl conjugation	Cyclophilin-type peptidyl-prolyl cis-trans isomerase, conserved site;Cyclophilin-type peptidyl-prolyl cis-trans isomerase domain;Cyclophilin-type peptidyl-prolyl cis-trans isomerase;Cyclophilin-like domain superfamily	Cyclophilin type peptidyl-prolyl cis-trans isomerase/CLD
Q9P287	BRCA2 and CDKN1A-interacting protein (P21- and CDK-associated protein 1) (Protein TOK-1)	BCCIP	+					+	2	1	85030500	8	6.09021e-06	+	388422	314	35979	BCCIP;TOK1	DNA repair [GO:0006281];establishment of mitotic spindle orientation [GO:0000132];microtubule anchoring [GO:0034453];microtubule cytoskeleton organization [GO:0000226];mitotic spindle assembly [GO:0090307];mitotic spindle organization [GO:0007052];neuroendocrine cell differentiation [GO:0061101];regulation of cyclin-dependent protein serine/threonine kinase activity [GO:0000079]	centriole [GO:0005814];centrosome [GO:0005813];cytosol [GO:0005829];mitotic spindle pole [GO:0097431];nuclear cyclin-dependent protein kinase holoenzyme complex [GO:0019908];nucleoplasm [GO:0005654];nucleus [GO:0005634]	kinase regulator activity [GO:0019207];RNA binding [GO:0003723];tubulin binding [GO:0015631]	Alternative splicing;Cell cycle;Complete proteome;Cytoplasm;Cytoskeleton;DNA damage;DNA repair;Nucleus;Phosphoprotein;Polymorphism;Reference proteome	BCP1 family		Emerin complex 25
Q8N1G1;K7ESH4;A0A2R8Y7I5;A0A087WY50	RNA exonuclease 1 homolog (EC 3.1.-.-) (Elongin-A-binding protein 1) (EloA-BP1) (Transcription elongation factor B polypeptide 3-binding protein 1)	REXO1	+					+	2	2	84435300	20	6.04758e-06	+	2349.06	1221	131510	ELOABP1;KIAA1138;REXO1;TCEB3BP1		nuclear body [GO:0016604];nucleoplasm [GO:0005654]	exonuclease activity [GO:0004527];nucleic acid binding [GO:0003676]	Coiled coil;Complete proteome;Exonuclease;Hydrolase;Methylation;Nuclease;Nucleus;Phosphoprotein;Polymorphism;Proteomics identification;Reference proteome	Exonuclease, RNase T/DNA polymerase III;Elongin A binding-protein 1;RNA exonuclease 1-like, exonuclease domain;Ribonuclease H-like superfamily;Ribonuclease H superfamily
P06730;H0Y8J7;D6RFJ3;D6RBW1	Eukaryotic translation initiation factor 4E (eIF-4E) (eIF4E) (eIF-4F 25 kDa subunit) (mRNA cap-binding protein)	EIF4E	+					+	2	1	84368600	7	6.0428e-06	+	687536	217	25097	EIF4E;EIF4EL1;EIF4F	G1/S transition of mitotic cell cycle [GO:0000082];mRNA export from nucleus [GO:0006406];positive regulation of mitotic cell cycle [GO:0045931];regulation of translation [GO:0006417];RNA export from nucleus [GO:0006405];translational initiation [GO:0006413];viral process [GO:0016032]	cytoplasm [GO:0005737];cytoplasmic ribonucleoprotein granule [GO:0036464];cytoplasmic stress granule [GO:0010494];cytosol [GO:0005829];eukaryotic translation initiation factor 4F complex [GO:0016281];extracellular exosome [GO:0070062];mRNA cap binding complex [GO:0005845];P-body [GO:0000932];perinuclear region of cytoplasm [GO:0048471];RISC complex [GO:0016442]	enzyme binding [GO:0019899];eukaryotic initiation factor 4G binding [GO:0031370];repressing transcription factor binding [GO:0070491];RNA 7-methylguanosine cap binding [GO:0000340];RNA binding [GO:0003723];RNA cap binding [GO:0000339];translation initiation factor activity [GO:0003743]	3D-structure;Acetylation;Alternative splicing;Autism;Autism spectrum disorder;Chromosomal rearrangement;Coiled coil;Complete proteome;Cytoplasm;Direct protein sequencing;Host-virus interaction;Initiation factor;Phosphoprotein;Protein biosynthesis;Proteomics identification;Reference proteome;RNA-binding;Translation regulation	Eukaryotic translation initiation factor 4E (eIF-4E), conserved site;Translation Initiation factor eIF- 4e;Translation Initiation factor eIF- 4e-like	Eukaryotic initiation factor 4E	MNK1-eIF4F complex
Q9Y4X4	Krueppel-like factor 12 (Transcriptional repressor AP-2rep)	KLF12	+	+					2	1	84114600	11	6.02461e-06	+	3967.31	402	44240	AP2REP;HSPC122;KLF12	negative regulation of transcription by RNA polymerase II [GO:0000122];regulation of transcription by RNA polymerase II [GO:0006357];transcription, DNA-templated [GO:0006351]	cytosol [GO:0005829];nucleoplasm [GO:0005654]	DNA binding [GO:0003677];DNA binding transcription factor activity [GO:0003700];metal ion binding [GO:0046872];RNA polymerase II transcription factor activity, sequence-specific DNA binding [GO:0000981];transcription corepressor activity [GO:0003714]	Alternative splicing;Complete proteome;DNA-binding;Metal-binding;Methylation;Nucleus;Phosphoprotein;Reference proteome;Repeat;Repressor;Transcription;Transcription regulation;Zinc;Zinc-finger	Zinc finger C2H2-type;Zinc finger C2H2 superfamily
O75037	Kinesin-like protein KIF21B	KIF21B	+					+	2	2	82294600	10	5.89425e-06	+	1003.5	1637	182662	KIAA0449;KIF21B	microtubule-based movement [GO:0007018]	cytoplasmic vesicle [GO:0031410];dendrite [GO:0030425];growth cone [GO:0030426];kinesin complex [GO:0005871];microtubule [GO:0005874]	ATP binding [GO:0005524];ATPase activity [GO:0016887];microtubule binding [GO:0008017];microtubule motor activity [GO:0003777]	Alternative splicing;ATP-binding;Cell projection;Coiled coil;Complete proteome;Cytoplasm;Cytoplasmic vesicle;Cytoskeleton;Microtubule;Motor protein;Nucleotide-binding;Phosphoprotein;Reference proteome;Repeat;WD repeat	WD40 repeat, conserved site;Kinesin motor domain, conserved site;Kinesin motor domain;WD40-repeat-containing domain;Kinesin-like protein;WD40/YVTN repeat-like-containing domain superfamily;P-loop containing nucleoside triphosphate hydrolase;WD40-repeat-containing domain superfamily;Kinesin motor domain superfamily;WD40 repeat	Kinesin motor domain;WD domain, G-beta repeat
Q9NQV6;E9PLV1;E9PS52;E9PIB4;E9PRS0	PR domain zinc finger protein 10 (EC 2.1.1.-) (PR domain-containing protein 10) (Tristanin)	PRDM10	+					+	2	1	81849500	16	5.86238e-06	+	2884.85	1147	130136	KIAA1231;PFM7;PRDM10;TRIS	transcription, DNA-templated [GO:0006351]	nucleus [GO:0005634]	DNA binding [GO:0003677];metal ion binding [GO:0046872];methyltransferase activity [GO:0008168];nucleic acid binding [GO:0003676];RNA polymerase II transcription factor activity, sequence-specific DNA binding [GO:0000981]	3D-structure;Alternative splicing;Coiled coil;Complete proteome;DNA-binding;Isopeptide bond;Metal-binding;Methyltransferase;Nucleus;Phosphoprotein;Polymorphism;Proteomics identification;Reference proteome;Repeat;S-adenosyl-L-methionine;Transcription;Transcription regulation;Transferase;Ubl conjugation;Zinc;Zinc-finger	SET domain;Zinc finger C2H2-type;Zinc finger, double-stranded RNA binding;Zinc finger C2H2 superfamily	Zinc-finger double-stranded RNA-binding
Q96RK0;I3L373;I3L2I4;I3L135;I3L1Q4;A0A0A0MQR4;I3L2J0	Protein capicua homolog	CIC	+					+	2	4	81707300	14	5.85219e-06	+	10003.4	1608	163820	CIC;KIAA0306	brain development [GO:0007420];learning [GO:0007612];lung alveolus development [GO:0048286];memory [GO:0007613];negative regulation of transcription by RNA polymerase II [GO:0000122];negative regulation of transcription, DNA-templated [GO:0045892];social behavior [GO:0035176];transcription, DNA-templated [GO:0006351]	intracellular membrane-bounded organelle [GO:0043231];nucleoplasm [GO:0005654];nucleus [GO:0005634];protein-containing complex [GO:0032991]	chromatin binding [GO:0003682];DNA binding [GO:0003677];RNA polymerase II transcription factor activity, sequence-specific DNA binding [GO:0000981]	3D-structure;Acetylation;Complete proteome;Disease mutation;DNA-binding;Mental retardation;Methylation;Nucleus;Phosphoprotein;Polymorphism;Proteomics identification;Reference proteome;Repressor;Transcription;Transcription regulation	High mobility group box domain;Domain of unknown function DUF4819;High mobility group box domain superfamily	HMG (high mobility group) box	ARXN1-CIC complex
Q8WVV9;H7BXH8;H7C464;C9JJZ7;B7WPG3;D6W592;C9IYN3	Heterogeneous nuclear ribonucleoprotein L-like (hnRNPLL) (Stromal RNA-regulating factor)	HNRNPLL	+			+			2	1	81250000	5	5.81944e-06	+	222638	542	60083	BLOCK24;hCG_15881;HNRNPLL;HNRPLL;SRRF	mRNA processing [GO:0006397];positive regulation of RNA splicing [GO:0033120]	membrane [GO:0016020];nucleus [GO:0005634]	mRNA binding [GO:0003729];nucleic acid binding [GO:0003676];RNA binding [GO:0003723]	Alternative splicing;Coiled coil;Complete proteome;Isopeptide bond;Phosphoprotein;Proteomics identification;Reference proteome;Repeat;Ribonucleoprotein;RNA-binding;Ubl conjugation;Viral nucleoprotein;Virion	RNA recognition motif domain;hnRPLL, RNA recognition motif 3;hnRPLL, RNA recognition motif 1;hnRPLL, RNA recognition motif 2;hnRPLL, RNA recognition motif 4;HnRNP-L/PTB;Nucleotide-binding alpha-beta plait domain superfamily;RNA-binding domain superfamily	RNA recognition motif. (a.k.a. RRM, RBD, or RNP domain)
Q969S3	Zinc finger protein 622 (Zinc finger-like protein 9)	ZNF622	+					+	2	1	81060900	13	5.80589e-06	+	284987	477	54272	ZNF622;ZPR9	intrinsic apoptotic signaling pathway in response to oxidative stress [GO:0008631];positive regulation of apoptotic process [GO:0043065];positive regulation of JNK cascade [GO:0046330];positive regulation of kinase activity [GO:0033674];positive regulation of MAPK cascade [GO:0043410];ribosomal large subunit biogenesis [GO:0042273]	cytosol [GO:0005829];cytosolic large ribosomal subunit [GO:0022625];Golgi apparatus [GO:0005794];nucleolus [GO:0005730];nucleus [GO:0005634];preribosome, large subunit precursor [GO:0030687]	RNA binding [GO:0003723];RNA polymerase II transcription factor activity, sequence-specific DNA binding [GO:0000981];zinc ion binding [GO:0008270]	Acetylation;Complete proteome;Cytoplasm;Metal-binding;Nucleus;Phosphoprotein;Reference proteome;Repeat;Zinc;Zinc-finger	Matrin/U1-C-like, C2H2-type zinc finger;Zinc finger C2H2-type;Zinc finger, double-stranded RNA binding;Zinc finger C2H2 superfamily	Zinc-finger double-stranded RNA-binding
O43314;D6RBU4;K7EJG8;K7EPT7;H0Y9S9;K7ENU7;H0Y9M0;A0A087WWN8;D6RFG4;A0A087WZV0	Inositol hexakisphosphate and diphosphoinositol-pentakisphosphate kinase 2 (EC 2.7.4.21) (EC 2.7.4.24) (Diphosphoinositol pentakisphosphate kinase 2) (Histidine acid phosphatase domain-containing protein 1) (InsP6 and PP-IP5 kinase 2) (VIP1 homolog 2) (hsVIP2)	PPIP5K2	+					+	2	2	80028300	19	5.73193e-06	+	62498.5	1243	140407	HISPPD1;KIAA0433;PPIP5K2;VIP2	inositol metabolic process [GO:0006020];inositol phosphate biosynthetic process [GO:0032958];inositol phosphate metabolic process [GO:0043647]	cytosol [GO:0005829]	5-diphosphoinositol pentakisphosphate 3-kinase activity [GO:0102092];ATP binding [GO:0005524];diphosphoinositol-pentakisphosphate kinase activity [GO:0033857];inositol heptakisphosphate kinase activity [GO:0000829];inositol hexakisphosphate 1-kinase activity [GO:0052723];inositol hexakisphosphate 3-kinase activity [GO:0052724];inositol hexakisphosphate 5-kinase activity [GO:0000832];inositol hexakisphosphate kinase activity [GO:0000828];inositol-1,3,4,5,6-pentakisphosphate kinase activity [GO:0000827]	3D-structure;Alternative splicing;ATP-binding;Complete proteome;Cytoplasm;Kinase;Nucleotide-binding;Phosphoprotein;Polymorphism;Proteomics identification;Reference proteome;Transferase	Histidine acid phosphatase active site;Histidine phosphatase superfamily, clade-2;Histidine acid phosphatase, VIP1 family;Histidine phosphatase superfamily	Histidine phosphatase superfamily (branch 2)
Q8NBS9	Thioredoxin domain-containing protein 5 (Endoplasmic reticulum resident protein 46) (ER protein 46) (ERp46) (Thioredoxin-like protein p46)	TXNDC5	+				+		2	1	79991400	7	5.72929e-06	+	1.13874e+06	432	47629	TLP46;TXNDC5;UNQ364/PRO700	apoptotic cell clearance [GO:0043277];cell redox homeostasis [GO:0045454];negative regulation of apoptotic process [GO:0043066];neutrophil degranulation [GO:0043312];protein folding [GO:0006457];response to endoplasmic reticulum stress [GO:0034976]	azurophil granule lumen [GO:0035578];endoplasmic reticulum [GO:0005783];endoplasmic reticulum lumen [GO:0005788];extracellular exosome [GO:0070062];extracellular region [GO:0005576];lysosomal lumen [GO:0043202]	protein disulfide isomerase activity [GO:0003756]	3D-structure;Alternative splicing;Complete proteome;Disulfide bond;Endoplasmic reticulum;Redox-active center;Reference proteome;Repeat;Signal	Thioredoxin, conserved site;Disulphide isomerase;Thioredoxin domain;Thioredoxin-like superfamily	Thioredoxin
Q15545;A0A096LPC3	Transcription initiation factor TFIID subunit 7 (RNA polymerase II TBP-associated factor subunit F) (Transcription initiation factor TFIID 55 kDa subunit) (TAF(II)55) (TAFII-55) (TAFII55)	TAF7	+					+	2	1	79430300	14	5.6891e-06	+	28417	349	40259	TAF2F;TAF7;TAFII55	DNA-templated transcription, initiation [GO:0006352];intracellular estrogen receptor signaling pathway [GO:0030520];negative regulation of histone acetylation [GO:0035067];negative regulation of protein kinase activity [GO:0006469];negative regulation of transcription by RNA polymerase II [GO:0000122];negative regulation of transcription, DNA-templated [GO:0045892];positive regulation of transcription by RNA polymerase II [GO:0045944];regulation of signal transduction by p53 class mediator [GO:1901796];regulation of transcription initiation from RNA polymerase II promoter [GO:0060260];RNA polymerase II transcriptional preinitiation complex assembly [GO:0051123];spermine transport [GO:0000296];transcription by RNA polymerase II [GO:0006366];transcription initiation from RNA polymerase II promoter [GO:0006367]	Golgi apparatus [GO:0005794];MLL1 complex [GO:0071339];nucleoplasm [GO:0005654];transcription factor complex [GO:0005667];transcription factor TFIID complex [GO:0005669];transcription factor TFTC complex [GO:0033276]	histone acetyltransferase binding [GO:0035035];protein heterodimerization activity [GO:0046982];thyroid hormone receptor binding [GO:0046966];transcription coactivator activity [GO:0003713];transcription factor binding [GO:0008134];transcription regulatory region DNA binding [GO:0044212];vitamin D receptor binding [GO:0042809]	3D-structure;Coiled coil;Complete proteome;Nucleus;Phosphoprotein;Polymorphism;Proteomics identification;Reference proteome;Transcription;Transcription regulation	TAFII55 protein, conserved region;Transcription initiation factor TFIID subunit 7	TAFII55 protein conserved region	TFTC complex (TATA-binding protein-free TAF-II-containing complex);TFTC complex (TATA-binding protein-free TAF-II-containing complex);TFTC complex (TATA-binding protein-free TAF-II-containing complex);TFTC complex (TATA-binding protein-free TAF-II-containing complex);TFIID complex;TFIID-beta complex;TFTC complex (TATA-binding protein-free TAF-II-containing complex);TFIID complex;TFIID complex, B-cell specific;DA complex;DAB complex;TFIID complex;TFIID complex;TFTC complex (TATA-binding protein-free TAF-II-containing complex);TFIID-beta complex;MLL1-WDR5 complex
Q8IYD8;H0YJ45;H0YJ14;H0YJN7;H0YJS3	Fanconi anemia group M protein (Protein FACM) (EC 3.6.4.13) (ATP-dependent RNA helicase FANCM) (Fanconi anemia-associated polypeptide of 250 kDa) (FAAP250) (Protein Hef ortholog)	FANCM	+					+	2	3	78946800	20	5.65447e-06	+	2034.01	2048	232191	FANCM;KIAA1596	interstrand cross-link repair [GO:0036297];replication fork processing [GO:0031297];resolution of meiotic recombination intermediates [GO:0000712]	FANCM-MHF complex [GO:0071821];Fanconi anaemia nuclear complex [GO:0043240];nucleoplasm [GO:0005654]	ATP binding [GO:0005524];chromatin binding [GO:0003682];DNA binding [GO:0003677];helicase activity [GO:0004386];nuclease activity [GO:0004518]	3D-structure;Alternative splicing;ATP-binding;Complete proteome;DNA damage;DNA repair;DNA-binding;Helicase;Hydrolase;Nucleotide-binding;Nucleus;Phosphoprotein;Polymorphism;Proteomics identification;Reference proteome	Helicase, C-terminal;ERCC4 domain;Helicase/UvrB, N-terminal;Helicase superfamily 1/2, ATP-binding domain;Fanconi anemia group M protein, MHF binding domain;RuvA domain 2-like;Restriction endonuclease type II-like;P-loop containing nucleoside triphosphate hydrolase	ERCC4 domain;FANCM to MHF binding domain;Helicase conserved C-terminal domain;Type III restriction enzyme, res subunit	FA complex (Fanconi anemia complex);FA core complex (Fanconi anemia core complex);FA core complex (Fanconi anemia core complex);Fanconi anemia FAAP100 complex
Q14592;M0R0J6	Zinc finger protein 460 (Zinc finger protein 272) (Zinc finger protein HZF8)	ZNF460	+					+	2	2	77180400	9	5.52796e-06	+	20220.4	562	63665	ZNF272;ZNF460	transcription, DNA-templated [GO:0006351]	nucleus [GO:0005634]	DNA binding [GO:0003677];metal ion binding [GO:0046872];RNA polymerase II transcription factor activity, sequence-specific DNA binding [GO:0000981]	Alternative splicing;Complete proteome;DNA-binding;Isopeptide bond;Metal-binding;Nucleus;Proteomics identification;Reference proteome;Repeat;Transcription;Transcription regulation;Ubl conjugation;Zinc;Zinc-finger	Krueppel-associated box;Zinc finger C2H2-type;KRAB domain superfamily;Zinc finger C2H2 superfamily	KRAB box
Q8N5Y2;H7BYE4;C9JKR8;C9JXM9;F8WC61;A6NLU8	Male-specific lethal 3 homolog (Male-specific lethal-3 homolog 1) (Male-specific lethal-3 protein-like 1) (MSL3-like 1)	MSL3	+					+	2	2	76646300	15	5.4897e-06	+	3639.92	521	59824	MSL3;MSL3L1	chromatin organization [GO:0006325];chromatin remodeling [GO:0006338];chromatin silencing [GO:0006342];histone deacetylation [GO:0016575];histone H2A acetylation [GO:0043968];histone H4-K16 acetylation [GO:0043984];regulation of transcription, DNA-templated [GO:0006355];transcription, DNA-templated [GO:0006351]	MSL complex [GO:0072487];NuA4 histone acetyltransferase complex [GO:0035267];nucleoplasm [GO:0005654]	DNA binding [GO:0003677];methylated histone binding [GO:0035064]	3D-structure;Alternative splicing;Chromatin regulator;Complete proteome;DNA-binding;Nucleus;Phosphoprotein;Polymorphism;Proteomics identification;Reference proteome;Transcription;Transcription regulation	Chromo/chromo shadow domain;RNA binding activity-knot of a chromodomain;MRG domain;MRG;Male-specific lethal 3 homolog;Chromo-like domain superfamily;MRG, C-terminal domain superfamily	MRG;RNA binding activity-knot of a chromodomain	MSL complex;MSL complex
O95251;D6RFZ5;E7EUP3	Histone acetyltransferase KAT7 (EC 2.3.1.48) (Histone acetyltransferase binding to ORC1) (Lysine acetyltransferase 7) (MOZ, YBF2/SAS3, SAS2 and TIP60 protein 2) (MYST-2)	KAT7	+					+	2	3	74958900	12	5.36884e-06	+	100731	611	70642	HBO1;HBOa;KAT7;MYST2	DNA replication [GO:0006260];histone H3 acetylation [GO:0043966];histone H4-K12 acetylation [GO:0043983];histone H4-K5 acetylation [GO:0043981];histone H4-K8 acetylation [GO:0043982];positive regulation of histone H4 acetylation [GO:0090240];positive regulation of protein localization to nucleus [GO:1900182];positive regulation of transcription by RNA polymerase II [GO:0045944];regulation of transcription, DNA-templated [GO:0006355];response to actinomycin D [GO:0072716];response to anisomycin [GO:0072739];response to dithiothreitol [GO:0072720];response to hydroxyurea [GO:0072710];response to sorbitol [GO:0072708];stress-activated protein kinase signaling cascade [GO:0031098];transcription, DNA-templated [GO:0006351]	cytosol [GO:0005829];histone acetyltransferase complex [GO:0000123];nucleoplasm [GO:0005654];nucleus [GO:0005634]	DNA binding transcription factor activity [GO:0003700];DNA replication origin binding [GO:0003688];histone acetyltransferase activity [GO:0004402];RNA polymerase II transcription factor activity, sequence-specific DNA binding [GO:0000981];transcription regulatory region DNA binding [GO:0044212];zinc ion binding [GO:0008270]	3D-structure;Acetylation;Acyltransferase;Alternative splicing;Chromatin regulator;Coiled coil;Complete proteome;Cytoplasm;DNA replication;Isopeptide bond;Metal-binding;Nucleus;Phosphoprotein;Proteomics identification;Reference proteome;Transcription;Transcription regulation;Transferase;Ubl conjugation;Zinc;Zinc-finger	Histone acetyltransferase domain, MYST-type;Acyl-CoA N-acyltransferase;Zinc finger, C2HC-type superfamily;Winged helix-like DNA-binding domain superfamily;Zinc finger, C2HC-type	MOZ/SAS family;Zinc finger, C2HC type	ING4 complex (ING4, JADE1, KAT7, MEAF6);ING4 complex (ING4, JADE2, KAT7, MEAF6);ING4 complex (ING4, JADE3, KAT7, MEAF6);ING5 complex (ING5, JADE1, KAT7, MEAF6);ING5 complex (ING5, JADE2, KAT7, MEAF6);ING5 complex (ING5, JADE3, KAT7, MEAF6)
Q9NXR8;E7ET07;A0A0C4DG38	Inhibitor of growth protein 3 (p47ING3)	ING3	+					+	2	1	74530500	5	5.33816e-06	+	19844	418	46743	HSPC301;ING3	chromatin organization [GO:0006325];histone H2A acetylation [GO:0043968];histone H4 acetylation [GO:0043967];positive regulation of apoptotic process [GO:0043065];regulation of growth [GO:0040008];regulation of transcription, DNA-templated [GO:0006355];transcription, DNA-templated [GO:0006351]	NuA4 histone acetyltransferase complex [GO:0035267];nucleoplasm [GO:0005654];nucleus [GO:0005634];Piccolo NuA4 histone acetyltransferase complex [GO:0032777];Swr1 complex [GO:0000812]	metal ion binding [GO:0046872];methylated histone binding [GO:0035064]	3D-structure;Acetylation;Alternative splicing;Chromatin regulator;Complete proteome;Direct protein sequencing;Disease mutation;Growth regulation;Isopeptide bond;Metal-binding;Nucleus;Proteomics identification;Reference proteome;Transcription;Transcription regulation;Ubl conjugation;Zinc;Zinc-finger	Zinc finger, PHD-type, conserved site;Zinc finger, PHD-type;Zinc finger, PHD-finger;Inhibitor of growth protein, N-terminal histone-binding;Inhibitor of growth protein 3;Zinc finger, FYVE/PHD-type;Zinc finger, RING/FYVE/PHD-type	Inhibitor of growth proteins N-terminal histone-binding	NuA4/Tip60-HAT complex;NuA4/Tip60-HAT complex;NuA4/Tip60-HAT complex A;NuA4/Tip60 HAT complex;NuA4/Tip60 HAT complex
Q96FQ6	Protein S100-A16 (Aging-associated gene 13 protein) (Protein S100-F) (S100 calcium-binding protein A16)	S100A16	+					+	2	2	74393700	18	5.32836e-06	+	1.15255e+06	103	11801	AAG13;S100A16;S100F	response to calcium ion [GO:0051592]	cytosol [GO:0005829];extracellular exosome [GO:0070062];extracellular space [GO:0005615];nucleolus [GO:0005730];plasma membrane [GO:0005886]	calcium ion binding [GO:0005509];protein homodimerization activity [GO:0042803];RNA binding [GO:0003723]	3D-structure;Calcium;Complete proteome;Cytoplasm;Metal-binding;Nucleus;Reference proteome;Repeat;Zinc	EF-Hand 1, calcium-binding site;S100/Calbindin-D9k, conserved site;EF-hand domain;S100/CaBP-9k-type, calcium binding, subdomain;EF-hand domain pair	S-100/ICaBP type calcium binding domain
O43929;C9J2X8;C9JGH7;Q53SE3	Origin recognition complex subunit 4	ORC4	+					+	2	2	74318100	4	5.32295e-06	+	151571	436	50377	ORC4;ORC4L	DNA replication [GO:0006260];DNA replication initiation [GO:0006270];G1/S transition of mitotic cell cycle [GO:0000082]	cytosol [GO:0005829];nuclear chromosome, telomeric region [GO:0000784];nuclear origin of replication recognition complex [GO:0005664];nucleolus [GO:0005730];nucleoplasm [GO:0005654];nucleus [GO:0005634];origin recognition complex [GO:0000808]	ATP binding [GO:0005524];DNA replication origin binding [GO:0003688];nucleotide binding [GO:0000166]	3D-structure;Alternative splicing;ATP-binding;Complete proteome;Disease mutation;DNA replication;DNA-binding;Dwarfism;Methylation;Nucleotide-binding;Nucleus;Polymorphism;Proteomics identification;Reference proteome	AAA+ ATPase domain;Origin recognition complex subunit 4, C-terminal;Origin recognition complex subunit 4;P-loop containing nucleoside triphosphate hydrolase	Origin recognition complex (ORC) subunit 4 C-terminus	ORC complex (origin recognition complex);ORC complex (origin recognition complex);ORC 2-4 complex (origin recognition 2-4 complex);ORC complex (origin recognition complex);ORC 2-5 complex (origin recognition 2-5 complex);ORC 1-5 complex (origin recognition 1-5 complex);Ku-ORC complex
Q9P227;A0A087X0Z0;A0A087WXU2;A0A087X1W6;A0A087WZZ2;A0A087WZ73;A0A087WTU4	Rho GTPase-activating protein 23 (Rho-type GTPase-activating protein 23)	ARHGAP23	+					+	2	2	74254600	25	5.3184e-06	+	8097.59	1491	162192	ARHGAP23;KIAA1501	positive regulation of GTPase activity [GO:0043547];regulation of small GTPase mediated signal transduction [GO:0051056];signal transduction [GO:0007165]	cytosol [GO:0005829];extracellular exosome [GO:0070062]	GTPase activator activity [GO:0005096]	Alternative splicing;Complete proteome;GTPase activation;Isopeptide bond;Phosphoprotein;Proteomics identification;Reference proteome;Ubl conjugation	Rho GTPase-activating protein domain;PDZ domain;Pleckstrin homology domain;Rho GTPase activation protein;PH-like domain superfamily;PDZ superfamily	PDZ domain (Also known as DHR or GLGF);RhoGAP domain
Q2TAL8;C9JAL2;C9JIA8	Glutamine-rich protein 1	QRICH1	+					+	2	2	74156300	12	5.31136e-06	+	232599	776	86436	QRICH1	cytoskeleton organization [GO:0007010];multicellular organism development [GO:0007275];regulation of apoptotic process [GO:0042981];regulation of cell morphogenesis [GO:0022604]	cytoplasm [GO:0005737];nucleoplasm [GO:0005654]	DNA binding [GO:0003677];RNA polymerase II transcription factor activity, sequence-specific DNA binding [GO:0000981]	Acetylation;Complete proteome;Isopeptide bond;Phosphoprotein;Proteomics identification;Reference proteome;Ubl conjugation	CARD domain;Protein of unknown function DUF3504;Death-like domain superfamily
Q96QT6;K7EJY3;K7EJN7;K7ERZ4;K7EPF7;C9J9G2;K7EJ43;K7EMX6;J3QQU3;K7ENU0;K7EQP5	PHD finger protein 12 (PHD factor 1) (Pf1)	PHF12	+					+	2	1	73882400	12	5.29174e-06	+	8617.53	1004	109698	KIAA1523;PHF12	negative regulation of transcription by RNA polymerase II [GO:0000122];negative regulation of transcription, DNA-templated [GO:0045892];transcription, DNA-templated [GO:0006351]	nucleoplasm [GO:0005654];nucleus [GO:0005634];Sin3 complex [GO:0016580];transcriptional repressor complex [GO:0017053]	chromatin binding [GO:0003682];histone binding [GO:0042393];metal ion binding [GO:0046872];phosphatidylinositol binding [GO:0035091];RNA polymerase II regulatory region sequence-specific DNA binding [GO:0000977];RNA polymerase II transcription corepressor activity [GO:0001106];transcription corepressor binding [GO:0001222]	3D-structure;Alternative splicing;Complete proteome;Isopeptide bond;Metal-binding;Nucleus;Phosphoprotein;Proteomics identification;Reference proteome;Repeat;Repressor;Transcription;Transcription regulation;Ubl conjugation;Zinc;Zinc-finger	Zinc finger, PHD-type, conserved site;Forkhead-associated (FHA) domain;Zinc finger, PHD-type;Zinc finger, PHD-finger;PHD finger protein 12, MRG binding domain;SMAD/FHA domain superfamily;Zinc finger, FYVE/PHD-type;Zinc finger, RING/FYVE/PHD-type;Bromodomain-like superfamily;PHD finger protein 12, MRG binding domain superfamily	PHD finger protein 12 MRG binding domain;PHD-finger
P32519;Q5T9E7;A0A0U1RRL5;A0A0D9SG85	ETS-related transcription factor Elf-1 (E74-like factor 1)	ELF1	+					+	2	3	73238900	12	5.24565e-06	+	14738.7	619	67498	ELF1	cell differentiation [GO:0030154];negative regulation of T cell receptor signaling pathway [GO:0050860];positive regulation of transcription by RNA polymerase II [GO:0045944];positive regulation of transcription, DNA-templated [GO:0045893];regulation of B cell receptor signaling pathway [GO:0050855];regulation of cytokine production [GO:0001817];regulation of cytokine-mediated signaling pathway [GO:0001959]	nucleoplasm [GO:0005654];nucleus [GO:0005634]	DNA binding transcription factor activity [GO:0003700];RNA polymerase II proximal promoter sequence-specific DNA binding [GO:0000978];RNA polymerase II transcription factor activity, sequence-specific DNA binding [GO:0000981];sequence-specific DNA binding [GO:0043565];transcriptional activator activity, RNA polymerase II proximal promoter sequence-specific DNA binding [GO:0001077]	Activator;Alternative splicing;Complete proteome;DNA-binding;Nucleus;Phosphoprotein;Polymorphism;Proteomics identification;Reference proteome;Transcription;Transcription regulation	Ets domain;Transcription factor Elf, N-terminal;Winged helix-like DNA-binding domain superfamily;Winged helix DNA-binding domain superfamily	Ets-domain
Q5EBL2;A0A087WSX5;K7EL41	Zinc finger protein 628	ZNF628	+					+	2	3	73180400	12	5.24146e-06	+	1429.01	1059	110887	ZNF628	transcription, DNA-templated [GO:0006351]	nucleus [GO:0005634]	DNA binding [GO:0003677];metal ion binding [GO:0046872];nucleic acid binding [GO:0003676];RNA polymerase II transcription factor activity, sequence-specific DNA binding [GO:0000981]	Complete proteome;DNA-binding;Metal-binding;Nucleus;Phosphoprotein;Proteomics identification;Reference proteome;Repeat;Transcription;Transcription regulation;Zinc;Zinc-finger	Zinc finger C2H2-type;Zinc finger C2H2 superfamily
Q8IX12;F5H1L3;H0YFT7;F5H7M9;F5H3I8;F5H808;F5H2E6;F5H1H2;A0A0C4DGG8;F5H3E1;H0YFJ7	Cell division cycle and apoptosis regulator protein 1 (Cell cycle and apoptosis regulatory protein 1) (CARP-1) (Death inducer with SAP domain)	CCAR1	+					+	2	1	73105200	12	5.23607e-06	+	340822	1150	132821	CARP1;CCAR1;DIS	apoptotic process [GO:0006915];cell cycle [GO:0007049];mRNA splicing, via spliceosome [GO:0000398];positive regulation of cell migration [GO:0030335];positive regulation of cell proliferation [GO:0008284];regulation of transcription, DNA-templated [GO:0006355];transcription, DNA-templated [GO:0006351]	nucleoplasm [GO:0005654];perinuclear region of cytoplasm [GO:0048471]	ligand-dependent nuclear receptor transcription coactivator activity [GO:0030374];RNA binding [GO:0003723];RNA polymerase II distal enhancer sequence-specific DNA binding [GO:0000980];transcription coactivator activity [GO:0003713];transcription corepressor activity [GO:0003714]	Activator;Alternative splicing;Apoptosis;Cell cycle;Coiled coil;Complete proteome;Cytoplasm;Isopeptide bond;Phosphoprotein;Polymorphism;Proteomics identification;Reference proteome;Repressor;Transcription;Transcription regulation;Ubl conjugation	SAP domain;S1-like RNA binding domain;DBC1/CARP1 catalytically inactive NUDIX hydrolase domain;Cell cycle and apoptosis regulator protein;EF-hand domain pair;Nucleic acid-binding, OB-fold;SAP domain superfamily	SAP domain	TNF-alpha/NF-kappa B signaling complex 10
Q499Z4;D6RH11;D6RD56	Zinc finger protein 672	ZNF672	+					+	2	2	73006500	11	5.22901e-06	+	4746.86	452	50224	ZNF672	regulation of transcription, DNA-templated [GO:0006355];transcription, DNA-templated [GO:0006351]	nucleoplasm [GO:0005654]	DNA binding [GO:0003677];DNA binding transcription factor activity [GO:0003700];metal ion binding [GO:0046872];nucleic acid binding [GO:0003676];RNA polymerase II transcription factor activity, sequence-specific DNA binding [GO:0000981]	Alternative splicing;Complete proteome;DNA-binding;Metal-binding;Nucleus;Proteomics identification;Reference proteome;Repeat;Transcription;Transcription regulation;Zinc;Zinc-finger	Zinc finger C2H2-type;Zinc finger C2H2 superfamily
Q9UBW8;F5H4U8;F5H248;F5GXT7;F5H3M6;F5GYF7;F5H7C6;F5H4Z0;G3XAP1	COP9 signalosome complex subunit 7a (SGN7a) (Signalosome subunit 7a) (Dermal papilla-derived protein 10) (JAB1-containing signalosome subunit 7a)	COPS7A	+					+	2	2	72780700	10	5.21283e-06	+	527357	275	30277	COPS7A;CSN7A;DERP10;hCG_25925	nucleotide-excision repair, DNA damage recognition [GO:0000715];post-translational protein modification [GO:0043687];protein deneddylation [GO:0000338];transcription-coupled nucleotide-excision repair [GO:0006283]	COP9 signalosome [GO:0008180];cytosol [GO:0005829];nucleoplasm [GO:0005654]		3D-structure;Acetylation;Coiled coil;Complete proteome;Cytoplasm;Direct protein sequencing;Nucleus;Phosphoprotein;Proteomics identification;Reference proteome;Signalosome	Proteasome component (PCI) domain;COP9 Signalosome complex subunit 7A	PCI domain	DDB2 complex;CSA complex;CSA-POLIIa complex;COP9 signalosome complex;CNS-P53 complex
P15336;B8ZZU6;C9JCI8;H7C2N6;F2Z2K2;F5H629;E9PEK8;E9PBF9	Cyclic AMP-dependent transcription factor ATF-2 (cAMP-dependent transcription factor ATF-2) (EC 2.3.1.48) (Activating transcription factor 2) (Cyclic AMP-responsive element-binding protein 2) (CREB-2) (cAMP-responsive element-binding protein 2) (HB16) (Histone acetyltransferase ATF2) (cAMP response element-binding protein CRE-BP1)	ATF2	+					+	2	2	72465400	22	5.19025e-06	+	15173.2	505	54537	ATF2;CREB2;CREBP1	adipose tissue development [GO:0060612];amelogenesis [GO:0097186];cellular response to DNA damage stimulus [GO:0006974];fat cell differentiation [GO:0045444];intra-S DNA damage checkpoint [GO:0031573];negative regulation of angiogenesis [GO:0016525];negative regulation of epithelial cell proliferation [GO:0050680];negative regulation of transcription by RNA polymerase II [GO:0000122];outflow tract morphogenesis [GO:0003151];positive regulation of cardiac muscle myoblast proliferation [GO:0110024];positive regulation of DNA binding transcription factor activity [GO:0051091];positive regulation of gene expression [GO:0010628];positive regulation of mitochondrial membrane permeability involved in apoptotic process [GO:1902110];positive regulation of neuron apoptotic process [GO:0043525];positive regulation of transcription by RNA polymerase II [GO:0045944];positive regulation of transforming growth factor beta2 production [GO:0032915];regulation of DNA binding transcription factor activity [GO:0051090];regulation of transcription by RNA polymerase II [GO:0006357];regulation of transcription, DNA-templated [GO:0006355];response to osmotic stress [GO:0006970];response to water deprivation [GO:0009414]	cytoplasm [GO:0005737];mitochondrial outer membrane [GO:0005741];nucleoplasm [GO:0005654];nucleus [GO:0005634];site of double-strand break [GO:0035861]	cAMP response element binding [GO:0035497];cAMP response element binding protein binding [GO:0008140];chromatin binding [GO:0003682];DNA binding transcription factor activity [GO:0003700];enhancer sequence-specific DNA binding [GO:0001158];histone acetyltransferase activity [GO:0004402];metal ion binding [GO:0046872];nucleic acid binding [GO:0003676];protein heterodimerization activity [GO:0046982];protein kinase binding [GO:0019901];RNA polymerase II activating transcription factor binding [GO:0001102];RNA polymerase II distal enhancer sequence-specific DNA binding [GO:0000980];RNA polymerase II regulatory region sequence-specific DNA binding [GO:0000977];RNA polymerase II transcription factor activity, sequence-specific DNA binding [GO:0000981];transcription coactivator activity [GO:0003713];transcription factor activity, RNA polymerase II distal enhancer sequence-specific binding [GO:0003705];transcriptional activator activity, RNA polymerase II proximal promoter sequence-specific DNA binding [GO:0001077];transcriptional activator activity, RNA polymerase II transcription regulatory region sequence-specific DNA binding [GO:0001228]	3D-structure;Acetylation;Activator;Alternative splicing;Coiled coil;Complete proteome;Cytoplasm;DNA damage;DNA-binding;Membrane;Metal-binding;Mitochondrion;Mitochondrion outer membrane;Nucleus;Phosphoprotein;Polymorphism;Proteomics identification;Reference proteome;Transcription;Transcription regulation;Transferase;Zinc;Zinc-finger	Basic-leucine zipper domain;Zinc finger C2H2-type;Transcription factor cyclic AMP-dependent, CRE-BP1-type;cAMP-dependent transcription factor ATF-2;Zinc finger C2H2 superfamily	bZIP transcription factor	ATF2-HK1-VDAC1 complex
P23588;F8W0K0;E7EX17;F8VYE9;F8VP89;F8VSC7;F8VX11;F8VRU1	Eukaryotic translation initiation factor 4B (eIF-4B)	EIF4B	+					+	2	2	72416500	9	5.18675e-06	+	1.06456e+06	611	69151	EIF4B	eukaryotic translation initiation factor 4F complex assembly [GO:0097010];formation of translation preinitiation complex [GO:0001731];regulation of translational initiation [GO:0006446];translational initiation [GO:0006413]	cytosol [GO:0005829];dendrite [GO:0030425];eukaryotic translation initiation factor 4F complex [GO:0016281];neuronal cell body [GO:0043025];polysome [GO:0005844]	helicase activity [GO:0004386];ribosomal small subunit binding [GO:0043024];RNA binding [GO:0003723];RNA strand annealing activity [GO:0033592];RNA strand-exchange activity [GO:0034057];translation initiation factor activity [GO:0003743]	3D-structure;Acetylation;Alternative splicing;Coiled coil;Complete proteome;Direct protein sequencing;Initiation factor;Isopeptide bond;Phosphoprotein;Polymorphism;Protein biosynthesis;Proteomics identification;Reference proteome;RNA-binding;Ubl conjugation	RNA recognition motif domain;Eukaryotic translation initiation factor 4B;Nucleotide-binding alpha-beta plait domain superfamily;RNA-binding domain superfamily	RNA recognition motif. (a.k.a. RRM, RBD, or RNP domain)
O15381;F8WF01;E9PGD8;A0A087WV72;E9PH71;C9J6P7;E7EWK7;C9JP83	Nuclear valosin-containing protein-like (NVLp) (Nuclear VCP-like protein)	NVL	+					+	2	1	71570300	14	5.12614e-06	+	86339	856	95051	NVL	positive regulation of telomerase activity [GO:0051973];ribosome biogenesis [GO:0042254]	membrane [GO:0016020];nucleolus [GO:0005730];nucleoplasm [GO:0005654];nucleus [GO:0005634];telomerase holoenzyme complex [GO:0005697]	ATP binding [GO:0005524];preribosome binding [GO:1990275];RNA binding [GO:0003723]	3D-structure;Acetylation;Alternative splicing;ATP-binding;Complete proteome;Isopeptide bond;Nucleotide-binding;Nucleus;Phosphoprotein;Polymorphism;Proteomics identification;Reference proteome;Repeat;Ribosome biogenesis;Ubl conjugation	ATPase, AAA-type, conserved site;AAA+ ATPase domain;ATPase, AAA-type, core;NVL2, nucleolin binding domain;P-loop containing nucleoside triphosphate hydrolase;NVL2, N-terminal domain superfamily	ATPase family associated with various cellular activities (AAA);Nucleolin binding domain
P42695;E9PL84;E9PR72;E9PJ63;E9PL95;E9PQA3;E9PLE0;E9PJM8;E9PKK4;G3V1A9	Condensin-2 complex subunit D3 (Non-SMC condensin II complex subunit D3) (hCAP-D3)	NCAPD3	+					+	2	3	71231800	6	5.10189e-06	+	63511.3	1498	168891	CAPD3;hCAP-D3;hCG_37608;KIAA0056;NCAPD3	cell division [GO:0051301];chromosome separation [GO:0051304];meiotic chromosome condensation [GO:0010032];mitotic chromosome condensation [GO:0007076]	condensed chromosome, centromeric region [GO:0000779];membrane [GO:0016020];nuclear condensin complex [GO:0000799];nuclear pericentric heterochromatin [GO:0031618];nucleoplasm [GO:0005654]	chromatin binding [GO:0003682];methylated histone binding [GO:0035064]	Cell cycle;Cell division;Coiled coil;Complete proteome;DNA condensation;Mitosis;Nucleus;Phosphoprotein;Polymorphism;Proteomics identification;Reference proteome;Repeat	Condensin complex subunit 1, C-terminal;Condensin-2 complex subunit D3;Condensin subunit 1/Condensin-2 complex subunit D3;Armadillo-like helical;Armadillo-type fold		Condensin II
O75437;A0A087X0A2;M0R2X5;A0A087WZJ7;M0QZY2;F5H2M4;Q7Z2R1	Zinc finger protein 254 (Bone marrow zinc finger 5) (BMZF-5) (Hematopoietic cell-derived zinc finger protein 1) (HD-ZNF1) (Zinc finger protein 539) (Zinc finger protein 91-like)	ZNF254	+					+	2	2	70835600	10	5.07352e-06			659	77160	BMZF5;hCG_19985;ZNF254;ZNF539;ZNF91L	negative regulation of transcription by RNA polymerase II [GO:0000122];regulation of transcription, DNA-templated [GO:0006355];transcription, DNA-templated [GO:0006351]	intracellular [GO:0005622];nucleus [GO:0005634]	DNA binding [GO:0003677];DNA binding transcription factor activity [GO:0003700];metal ion binding [GO:0046872];nucleic acid binding [GO:0003676];RNA polymerase II transcription factor activity, sequence-specific DNA binding [GO:0000981]	Alternative splicing;Complete proteome;DNA-binding;Metal-binding;Nucleus;Polymorphism;Reference proteome;Repeat;Transcription;Transcription regulation;Zinc;Zinc-finger	Krueppel-associated box;Zinc finger C2H2-type;KRAB domain superfamily;Zinc finger C2H2 superfamily	KRAB box
P41223;C9JCD9;F8WCN7	Protein BUD31 homolog (Protein EDG-2) (Protein G10 homolog)	BUD31	+					+	2	1	70491900	11	5.0489e-06	+	641616	144	17000	BUD31;EDG2	mRNA splicing, via spliceosome [GO:0000398];positive regulation of androgen receptor activity [GO:2000825];regulation of transcription by RNA polymerase II [GO:0006357];transcription, DNA-templated [GO:0006351]	nucleoplasm [GO:0005654];nucleus [GO:0005634];spliceosomal complex [GO:0005681];U2-type catalytic step 2 spliceosome [GO:0071007]	DNA binding transcription factor activity [GO:0003700];ligand-dependent nuclear receptor transcription coactivator activity [GO:0030374];nuclear hormone receptor binding [GO:0035257]	3D-structure;Acetylation;Alternative splicing;Complete proteome;mRNA processing;mRNA splicing;Nucleus;Proteomics identification;Reference proteome;Spliceosome;Transcription;Transcription regulation	BUD31/G10-related, conserved site;G10 protein	G10 protein	Spliceosome
P50539;F6WCI9;F6U3F6;B1ANN8	Max-interacting protein 1 (Max interactor 1) (Class C basic helix-loop-helix protein 11) (bHLHc11)	MXI1	+					+	2	2	68914000	3	4.93589e-06	+	5302.68	228	26062	BHLHC11;MXI1	cytoplasmic sequestering of transcription factor [GO:0042994];negative regulation of cell proliferation [GO:0008285];negative regulation of transcription by RNA polymerase II [GO:0000122];transcription, DNA-templated [GO:0006351]	cytosol [GO:0005829];nucleolus [GO:0005730];nucleus [GO:0005634];RNA polymerase II transcription factor complex [GO:0090575]	DNA binding [GO:0003677];protein dimerization activity [GO:0046983];RNA polymerase II transcription factor activity, sequence-specific DNA binding [GO:0000981];transcription corepressor activity [GO:0003714]	Alternative splicing;Coiled coil;Complete proteome;Disease mutation;DNA-binding;Nucleus;Proteomics identification;Proto-oncogene;Reference proteome;Repressor;Transcription;Transcription regulation	Myc-type, basic helix-loop-helix (bHLH) domain;Helix-loop-helix DNA-binding domain superfamily	Helix-loop-helix DNA-binding domain	BP-SMAD complex
Q9HCM1;F5H488;J3KPI3	Uncharacterized protein KIAA1551	KIAA1551	+					+	2	3	68593600	19	4.91294e-06	+	1272.76	1747	194857	C12orf35;KIAA1551				Complete proteome;Isopeptide bond;Phosphoprotein;Polymorphism;Proteomics identification;Reference proteome;Ubl conjugation	Protein of unknown function DUF4617
Q9H2U1;H7C5F5;A0A0G2JRP3;H7C514;E7EWK3;A0A0G2JQU7	ATP-dependent RNA helicase DHX36 (EC 3.6.4.12) (EC 3.6.4.13) (DEAH box protein 36) (G4-resolvase 1) (G4R1) (MLE-like protein 1) (RNA helicase associated with AU-rich element ARE)	DHX36	+			+			2	3	68108500	12	4.87819e-06	+	161025	1008	114760	DDX36;DHX36;KIAA1488;MLEL1;RHAU	ossification [GO:0001503];positive regulation of interferon-alpha secretion [GO:1902741];positive regulation of telomere maintenance [GO:0032206];positive regulation of transcription by RNA polymerase II [GO:0045944];positive regulation of type I interferon production [GO:0032481];response to exogenous dsRNA [GO:0043330];response to virus [GO:0009615];RNA processing [GO:0006396];RNA secondary structure unwinding [GO:0010501];telomerase RNA stabilization [GO:0090669];transcription, DNA-templated [GO:0006351]	chromosome, telomeric region [GO:0000781];cytoplasm [GO:0005737];cytosol [GO:0005829];extracellular exosome [GO:0070062];integral component of membrane [GO:0016021];nucleus [GO:0005634]	ATP binding [GO:0005524];ATP-dependent RNA helicase activity [GO:0004004];core promoter binding [GO:0001047];DNA-dependent ATPase activity [GO:0008094];double-stranded RNA binding [GO:0003725];G-quadruplex DNA binding [GO:0051880];G-quadruplex RNA binding [GO:0002151];helicase activity [GO:0004386];histone deacetylase binding [GO:0042826];nucleic acid binding [GO:0003676];RNA binding [GO:0003723];single-stranded DNA binding [GO:0003697];telomerase RNA binding [GO:0070034];transcription regulatory region DNA binding [GO:0044212]	3D-structure;Acetylation;Alternative splicing;ATP-binding;Chromosome;Coiled coil;Complete proteome;Cytoplasm;DNA-binding;Helicase;Hydrolase;Membrane;Nucleotide-binding;Nucleus;Phosphoprotein;Polymorphism;Proteomics identification;Reference proteome;RNA-binding;Telomere;Transcription;Transcription regulation;Transmembrane;Transmembrane helix	DNA/RNA helicase, ATP-dependent, DEAH-box type, conserved site;Helicase, C-terminal;Helicase-associated domain;DEAD/DEAH box helicase domain;Domain of unknown function DUF1605;Helicase superfamily 1/2, ATP-binding domain;P-loop containing nucleoside triphosphate hydrolase	DEAD/DEAH box helicase;Helicase associated domain (HA2);Helicase conserved C-terminal domain;Oligonucleotide/oligosaccharide-binding (OB)-fold
Q96LW1;E5RH89	Zinc finger protein 354B	ZNF354B	+					+	2	3	67744700	19	4.85214e-06	+	1176.72	612	70529	ZNF354B	negative regulation of transcription by RNA polymerase II [GO:0000122];regulation of transcription, DNA-templated [GO:0006355];transcription, DNA-templated [GO:0006351]	intracellular [GO:0005622];nucleus [GO:0005634]	chromatin binding [GO:0003682];DNA binding [GO:0003677];DNA binding transcription factor activity [GO:0003700];metal ion binding [GO:0046872];nucleic acid binding [GO:0003676];RNA polymerase II transcription factor activity, sequence-specific DNA binding [GO:0000981]	Complete proteome;DNA-binding;Isopeptide bond;Metal-binding;Nucleus;Reference proteome;Repeat;Transcription;Transcription regulation;Ubl conjugation;Zinc;Zinc-finger	Krueppel-associated box;Zinc finger C2H2-type;KRAB domain superfamily;Zinc finger C2H2 superfamily	KRAB box
P33991;E5RFJ8;E5RG31;E5RFR3;E5RHP5;E5RG53	DNA replication licensing factor MCM4 (EC 3.6.4.12) (CDC21 homolog) (P1-CDC21)	MCM4	+					+	2	1	67506000	3	4.83504e-06	+	1.29877e+06	863	96558	CDC21;MCM4	DNA replication [GO:0006260];DNA replication initiation [GO:0006270];DNA unwinding involved in DNA replication [GO:0006268];G1/S transition of mitotic cell cycle [GO:0000082]	MCM complex [GO:0042555];membrane [GO:0016020];nuclear chromosome, telomeric region [GO:0000784];nucleoplasm [GO:0005654];nucleus [GO:0005634]	ATP binding [GO:0005524];DNA binding [GO:0003677];DNA helicase activity [GO:0003678];single-stranded DNA binding [GO:0003697]	Acetylation;ATP-binding;Cell cycle;Complete proteome;DNA replication;DNA-binding;Helicase;Hydrolase;Isopeptide bond;Nucleotide-binding;Nucleus;Phosphoprotein;Polymorphism;Proteomics identification;Reference proteome;Ubl conjugation	Mini-chromosome maintenance, conserved site;MCM domain;MCM N-terminal domain;MCM OB domain;Mini-chromosome maintenance complex protein 4;Mini-chromosome maintenance protein;Nucleic acid-binding, OB-fold;P-loop containing nucleoside triphosphate hydrolase	MCM N-terminal domain;MCM2/3/5 family	MCM complex;MCM4-MCM6-MCM7 complex;MCM2-MCM4-MCM6-MCM7 complex;Emerin complex 24
Q8N2M8;K7EP11;K7EKC9;K7EKR8;K7EM61;F5H0Q6;A0A0A0MQS2	CLK4-associating serine/arginine rich protein (Splicing factor, arginine/serine-rich 16) (Suppressor of white-apricot homolog 2)	CLASRP	+					+	2	1	67485300	6	4.83356e-06	+	76061.7	674	77161	CLASRP;hCG_22138;SFRS16;SWAP2;UNQ2428/PRO4988	mRNA processing [GO:0006397];RNA splicing [GO:0008380]	nucleoplasm [GO:0005654];nucleus [GO:0005634]		Alternative splicing;Coiled coil;Complete proteome;mRNA processing;mRNA splicing;Nucleus;Phosphoprotein;Polymorphism;Proteomics identification;Reference proteome	Suppressor of white apricot, N-terminal domain
Q9NSI2;C9JJU7	Protein FAM207A	FAM207A	+					+	2	1	67437000	3	4.8301e-06	+	157481	230	25456	C21orf70;FAM207A;PRED56				Alternative splicing;Complete proteome;Phosphoprotein;Polymorphism;Proteomics identification;Reference proteome
Q15776	Zinc finger protein with KRAB and SCAN domains 8 (LD5-1) (Zinc finger protein 192)	ZKSCAN8	+					+	2	3	66311400	12	4.74948e-06	+	5898.83	578	65816	ZKSCAN8;ZNF192	transcription, DNA-templated [GO:0006351]	nucleus [GO:0005634]	DNA binding [GO:0003677];metal ion binding [GO:0046872];RNA polymerase II transcription factor activity, sequence-specific DNA binding [GO:0000981]	Alternative splicing;Complete proteome;DNA-binding;Isopeptide bond;Metal-binding;Nucleus;Phosphoprotein;Polymorphism;Reference proteome;Repeat;Transcription;Transcription regulation;Ubl conjugation;Zinc;Zinc-finger	Krueppel-associated box;SCAN domain;Zinc finger C2H2-type;KRAB domain superfamily;Zinc finger C2H2 superfamily;SCAN domain superfamily	KRAB box;SCAN domain
P26599;A0A087WUW5;K7EKX4;A0A087WTS6;K7ES59;A0A087WU68;K7EK45;A0A0U1RRM4;K7ELW5;K7EKJ7;A6NLN1;A0A0D9SF20	Polypyrimidine tract-binding protein 1 (PTB) (57 kDa RNA-binding protein PPTB-1) (Heterogeneous nuclear ribonucleoprotein I) (hnRNP I)	PTBP1	+					+	2	1	66118000	5	4.73562e-06	+	4.90367e+06	531	57221	hCG_20560;PTB;PTBP1	fibroblast growth factor receptor signaling pathway [GO:0008543];IRES-dependent viral translational initiation [GO:0075522];mRNA processing [GO:0006397];mRNA splicing, via spliceosome [GO:0000398];negative regulation of mRNA splicing, via spliceosome [GO:0048025];negative regulation of muscle cell differentiation [GO:0051148];negative regulation of RNA splicing [GO:0033119];positive regulation of calcineurin-NFAT signaling cascade [GO:0070886];positive regulation of protein dephosphorylation [GO:0035307];regulation of alternative mRNA splicing, via spliceosome [GO:0000381];RNA metabolic process [GO:0016070];RNA splicing [GO:0008380]	extracellular exosome [GO:0070062];membrane [GO:0016020];nucleolus [GO:0005730];nucleoplasm [GO:0005654];nucleus [GO:0005634]	nucleic acid binding [GO:0003676];poly-pyrimidine tract binding [GO:0008187];pre-mRNA binding [GO:0036002];RNA binding [GO:0003723]	3D-structure;Acetylation;Activator;Alternative splicing;Complete proteome;Direct protein sequencing;Isopeptide bond;mRNA processing;mRNA splicing;Nucleus;Phosphoprotein;Proteomics identification;Reference proteome;Repeat;Repressor;RNA-binding;Ubl conjugation	RNA recognition motif domain;Polypyrimidine tract-binding protein1/2/3, RNA recognition motif 2;PTBP1, RNA recognition motif 1;PTBP1, RNA recognition motif 3;HnRNP-L/PTB;Nucleotide-binding alpha-beta plait domain superfamily;RNA-binding domain superfamily	RNA recognition motif. (a.k.a. RRM, RBD, or RNP domain)	CF IIAm complex (Cleavage factor IIAm complex);DCS complex (PTBP1, PTBP2, HNRPH1, HNRPF);DCS complex
Q9GZM8;J3QL31;J3QLD0;J3KSF2;J3KRK9;J3QRD2;J3KT16;J3QL85;J3QRZ1;J3QSD2;A6NIZ0	Nuclear distribution protein nudE-like 1 (Protein Nudel) (Mitosin-associated protein 1)	NDEL1	+					+	2	1	65753300	10	4.7095e-06	+	6162.39	345	38375	EOPA;MITAP1;NDEL1;NUDEL	activation of GTPase activity [GO:0090630];cell migration [GO:0016477];central nervous system neuron axonogenesis [GO:0021955];centrosome localization [GO:0051642];cerebral cortex radially oriented cell migration [GO:0021799];chromosome segregation [GO:0007059];establishment of chromosome localization [GO:0051303];establishment of mitotic spindle orientation [GO:0000132];inner cell mass cell proliferation [GO:0001833];insulin receptor signaling pathway [GO:0008286];lysosome localization [GO:0032418];microtubule nucleation [GO:0007020];mitotic centrosome separation [GO:0007100];nervous system development [GO:0007399];neurofilament cytoskeleton organization [GO:0060052];neuron migration [GO:0001764];neuron projection extension [GO:1990138];nuclear envelope disassembly [GO:0051081];positive regulation of axon extension [GO:0045773];positive regulation of axon regeneration [GO:0048680];positive regulation of GTPase activity [GO:0043547];positive regulation of ruffle assembly [GO:1900029];regulation of intracellular protein transport [GO:0033157];regulation of microtubule motor activity [GO:2000574];regulation of neuron projection development [GO:0010975];retrograde axonal transport [GO:0008090];vesicle transport along microtubule [GO:0047496]	axon cytoplasm [GO:1904115];axon hillock [GO:0043203];cell leading edge [GO:0031252];central region of growth cone [GO:0090724];centrosome [GO:0005813];condensed chromosome kinetochore [GO:0000777];cytosol [GO:0005829];kinesin complex [GO:0005871];kinetochore [GO:0000776];microtubule [GO:0005874];neurofilament cytoskeleton [GO:0060053];nuclear envelope [GO:0005635];spindle [GO:0005819];synaptic vesicle [GO:0008021]	alpha-tubulin binding [GO:0043014];beta-tubulin binding [GO:0048487];identical protein binding [GO:0042802];microtubule binding [GO:0008017];oligopeptidase activity [GO:0070012];protein-containing complex binding [GO:0044877]	3D-structure;Alternative splicing;Centromere;Chromosome;Coiled coil;Complete proteome;Cytoplasm;Cytoskeleton;Developmental protein;Differentiation;Kinetochore;Lipoprotein;Microtubule;Neurogenesis;Palmitate;Phosphoprotein;Proteomics identification;Reference proteome;Transport	NUDE domain;Nuclear distribution protein nudE-like 1;NUDE family	NUDE protein, C-terminal conserved region
Q9GZU8;H3BNK9;H3BTI2;H3BU93;H3BQQ6;H3BN22;H3BMX9;H3BSY6;H3BPF9;H3BSF0;H3BP64;H3BTP8;H3BPH9;H3BUL4;Q6P4H7	Protein FAM192A (NEFA-interacting nuclear protein NIP30)	FAM192A	+					+	2	2	65072400	11	4.66073e-06	+	218968	254	28912	C16orf94;CDA018;CDA10;FAM192A;NIP30		nucleus [GO:0005634]		Acetylation;Coiled coil;Complete proteome;Nucleus;Phosphoprotein;Proteomics identification;Reference proteome	FAM192A/Fyv6, N-terminal
Q96PZ0;E7EUH7;H0Y863	Pseudouridylate synthase 7 homolog (EC 5.4.99.-)	PUS7	+					+	2	3	64859100	20	4.64546e-06	+	354782	661	75035	KIAA1897;PUS7	pseudouridine synthesis [GO:0001522];tRNA processing [GO:0008033]	nucleus [GO:0005634]	enzyme binding [GO:0019899];pseudouridine synthase activity [GO:0009982];RNA binding [GO:0003723]	3D-structure;Acetylation;Alternative splicing;Coiled coil;Complete proteome;Isomerase;Nucleus;Phosphoprotein;Proteomics identification;Reference proteome;tRNA processing	Pseudouridine synthase TruD, conserved site;Pseudouridine synthase, TruD, insertion domain;Pseudouridine synthase, TruD;Pseudouridine synthase, catalytic domain superfamily	tRNA pseudouridine synthase D (TruD)
A2A288;B7ZBA4;H0Y4Y6	Probable ribonuclease ZC3H12D (EC 3.1.-.-) (MCP-induced protein 4) (Transformed follicular lymphoma) (Zinc finger CCCH domain-containing protein 12D) (p34)	ZC3H12D	+					+	2	1	64784000	5	4.64008e-06	+	810.871	527	58078	C6orf95;MCPIP4;TFL;ZC3H12D	3'-UTR-mediated mRNA destabilization [GO:0061158];negative regulation of cell growth [GO:0030308];negative regulation of G1/S transition of mitotic cell cycle [GO:2000134]	cytoplasm [GO:0005737];cytoplasmic ribonucleoprotein granule [GO:0036464];nucleoplasm [GO:0005654];nucleus [GO:0005634];P-body [GO:0000932]	endonuclease activity [GO:0004519];metal ion binding [GO:0046872]	Alternative splicing;Chromosomal rearrangement;Complete proteome;Cytoplasm;Endonuclease;Hydrolase;Magnesium;Metal-binding;Nuclease;Nucleus;Polymorphism;Proteomics identification;Reference proteome;Zinc;Zinc-finger	Zinc finger, CCCH-type;Ribonuclease Zc3h12a-like, NYN domain	Zc3h12a-like Ribonuclease NYN domain	MCPIP1-MCPIP4 complex
Q9Y2D9;D6RF85	Zinc finger protein 652	ZNF652	+					+	2	2	64433200	15	4.61495e-06	+	4523.76	606	69744	hCG_27356;KIAA0924;ZNF652	transcription, DNA-templated [GO:0006351]	nucleus [GO:0005634]	DNA binding [GO:0003677];metal ion binding [GO:0046872];nucleic acid binding [GO:0003676];RNA polymerase II transcription factor activity, sequence-specific DNA binding [GO:0000981]	Complete proteome;DNA-binding;Metal-binding;Nucleus;Phosphoprotein;Proteomics identification;Reference proteome;Repeat;Repressor;Transcription;Transcription regulation;Zinc;Zinc-finger	Zinc finger C2H2-type;Zinc finger C2H2 superfamily
Q6P4R8;E9PJE1;E9PJU3;E9PQB0;E9PM88;E9PQ59;E9PJG2	Nuclear factor related to kappa-B-binding protein (DNA-binding protein R kappa-B) (INO80 complex subunit G)	NFRKB	+					+	2	5	61742800	19	4.42226e-06	+	24119.6	1299	139001	INO80G;NFRKB	DNA recombination [GO:0006310];DNA repair [GO:0006281];inflammatory response [GO:0006954];protein deubiquitination [GO:0016579];regulation of transcription, DNA-templated [GO:0006355];transcription by RNA polymerase II [GO:0006366]	Ino80 complex [GO:0031011];nucleoplasm [GO:0005654];nucleus [GO:0005634]	DNA binding [GO:0003677];protease binding [GO:0002020]	3D-structure;Acetylation;Alternative splicing;Coiled coil;Complete proteome;DNA damage;DNA recombination;DNA repair;DNA-binding;Isopeptide bond;Nucleus;Phosphoprotein;Proteomics identification;Reference proteome;Transcription;Transcription regulation;Ubl conjugation	NFRKB winged helix-like domain;Nuclear factor related to kappa-B-binding protein;NFRKB winged helix-like domain superfamily	NFRKB Winged Helix-like	INO80 chromatin remodeling complex
Q7LBC6;H0Y946;H0Y9V5	Lysine-specific demethylase 3B (EC 1.14.11.-) (JmjC domain-containing histone demethylation protein 2B) (Jumonji domain-containing protein 1B) (Nuclear protein 5qNCA)	KDM3B	+					+	2	4	61372300	17	4.39572e-06	+	90177.2	1761	191581	C5orf7;JHDM2B;JMJD1B;KDM3B;KIAA1082	histone H3-K9 demethylation [GO:0033169];regulation of transcription, DNA-templated [GO:0006355];response to cisplatin [GO:0072718];transcription, DNA-templated [GO:0006351]	chromatin [GO:0000785];nucleoplasm [GO:0005654];nucleus [GO:0005634]	antioxidant activity [GO:0016209];chromatin DNA binding [GO:0031490];dioxygenase activity [GO:0051213];histone demethylase activity (H3-K9 specific) [GO:0032454];histone demethylase activity [GO:0032452];metal ion binding [GO:0046872];transcription regulatory region sequence-specific DNA binding [GO:0000976]	3D-structure;Acetylation;Alternative splicing;Chromatin regulator;Complete proteome;Dioxygenase;Iron;Isopeptide bond;Metal-binding;Nucleus;Oxidoreductase;Phosphoprotein;Polymorphism;Proteomics identification;Reference proteome;Transcription;Transcription regulation;Ubl conjugation;Zinc;Zinc-finger	JmjC domain	JmjC domain, hydroxylase
P10599	Thioredoxin (Trx) (ATL-derived factor) (ADF) (Surface-associated sulphydryl protein) (SASP)	TXN	+	+					2	2	61114100	19	4.37723e-06	+	9.16158e+06	105	11737	TRDX;TRX;TRX1;TXN	activation of protein kinase B activity [GO:0032148];cell proliferation [GO:0008283];cell redox homeostasis [GO:0045454];cell-cell signaling [GO:0007267];glycerol ether metabolic process [GO:0006662];negative regulation of hydrogen peroxide-induced cell death [GO:1903206];negative regulation of protein export from nucleus [GO:0046826];negative regulation of transcription by RNA polymerase II [GO:0000122];oxidation-reduction process [GO:0055114];positive regulation of DNA binding [GO:0043388];positive regulation of peptidyl-serine phosphorylation [GO:0033138];positive regulation of protein kinase B signaling [GO:0051897];regulation of protein import into nucleus, translocation [GO:0033158];response to radiation [GO:0009314];signal transduction [GO:0007165];transcription, DNA-templated [GO:0006351]	cytoplasm [GO:0005737];cytosol [GO:0005829];extracellular exosome [GO:0070062];nucleus [GO:0005634]	oxidoreductase activity, acting on a sulfur group of donors, disulfide as acceptor [GO:0016671];peptide disulfide oxidoreductase activity [GO:0015037];protein disulfide oxidoreductase activity [GO:0015035];protein-disulfide reductase activity [GO:0047134];RNA binding [GO:0003723];thioredoxin-disulfide reductase activity [GO:0004791]	3D-structure;Acetylation;Activator;Alternative splicing;Complete proteome;Cytoplasm;Direct protein sequencing;Disulfide bond;Electron transport;Nucleus;Redox-active center;Reference proteome;Secreted;S-nitrosylation;Transcription;Transcription regulation;Transport;Ubl conjugation	Thioredoxin, conserved site;Thioredoxin domain;Thioredoxin;Thioredoxin-like superfamily	Thioredoxin
Q9H211;H3BSY1	DNA replication factor Cdt1 (Double parked homolog) (DUP)	CDT1	+					+	2	2	60629300	8	4.3425e-06	+	11744.7	546	60390	CDT1	attachment of mitotic spindle microtubules to kinetochore [GO:0051315];cell division [GO:0051301];chromosome segregation [GO:0007059];deactivation of mitotic spindle assembly checkpoint [GO:1902426];DNA replication checkpoint [GO:0000076];DNA replication preinitiation complex assembly [GO:0071163];G1/S transition of mitotic cell cycle [GO:0000082];kinetochore organization [GO:0051383];mitotic cell cycle [GO:0000278];negative regulation of protein localization to kinetochore [GO:1905341];positive regulation of chromatin binding [GO:0035563];positive regulation of DNA replication [GO:0045740];positive regulation of DNA-dependent DNA replication [GO:2000105];positive regulation of mediator complex assembly [GO:2001178];positive regulation of protein complex assembly [GO:0031334];positive regulation of protein localization to kinetochore [GO:1905342];regulation of chromosome organization [GO:0033044];regulation of DNA replication origin binding [GO:1902595];regulation of DNA-dependent DNA replication initiation [GO:0030174];regulation of nuclear cell cycle DNA replication [GO:0033262];regulation of transcription involved in G1/S transition of mitotic cell cycle [GO:0000083];response to sorbitol [GO:0072708]	condensed chromosome kinetochore [GO:0000777];cytoplasm [GO:0005737];cytosol [GO:0005829];nuclear body [GO:0016604];nucleoplasm [GO:0005654];nucleus [GO:0005634]	chromatin binding [GO:0003682];DNA binding [GO:0003677]	3D-structure;Cell cycle;Cell division;Centromere;Chromosome;Complete proteome;Disease mutation;DNA replication;Dwarfism;Kinetochore;Mitosis;Nucleus;Phosphoprotein;Polymorphism;Proteomics identification;Proto-oncogene;Reference proteome;Ubl conjugation	CDT1 Geminin-binding domain-like;DNA replication factor Cdt1, C-terminal;Winged helix DNA-binding domain superfamily	DNA replication factor Cdt1 C-terminal domain;DNA replication factor CDT1 like	Ubiquitin E3 ligase (CDT1, DDB1, CUL4A, RBX1);Cdt1-Geminin complex;Idas-Geminin-Cdt1 complex
P42704;A0A0C4DG06;H7C3W8;B8ZZ38;C9JCA9	Leucine-rich PPR motif-containing protein, mitochondrial (130 kDa leucine-rich protein) (LRP 130) (GP130)	LRPPRC	+				+		2	3	58368800	11	4.1806e-06	+	1.16791e+06	1394	157905	LRP130;LRPPRC	mitochondrion transport along microtubule [GO:0047497];mRNA transport [GO:0051028];negative regulation of mitochondrial RNA catabolic process [GO:0000961];regulation of mitochondrial translation [GO:0070129];regulation of transcription, DNA-templated [GO:0006355];RNA modification [GO:0009451];transcription, DNA-templated [GO:0006351]	condensed nuclear chromosome [GO:0000794];cytoskeleton [GO:0005856];membrane [GO:0016020];microtubule [GO:0005874];mitochondrial nucleoid [GO:0042645];mitochondrion [GO:0005739];nuclear inner membrane [GO:0005637];nuclear outer membrane [GO:0005640];nucleoplasm [GO:0005654];nucleus [GO:0005634];perinuclear region of cytoplasm [GO:0048471];ribonucleoprotein complex [GO:1990904]	beta-tubulin binding [GO:0048487];endonuclease activity [GO:0004519];microtubule binding [GO:0008017];RNA binding [GO:0003723];single-stranded DNA binding [GO:0003697];ubiquitin protein ligase binding [GO:0031625]	Acetylation;Complete proteome;Direct protein sequencing;Disease mutation;DNA-binding;Leigh syndrome;Membrane;Mitochondrion;mRNA transport;Nucleus;Phosphoprotein;Polymorphism;Primary mitochondrial disease;Proteomics identification;Reference proteome;Repeat;RNA-binding;Transcription;Transcription regulation;Transit peptide;Transport	Pentacotripeptide-repeat region of PRORP;Leucine-rich PPR motif-containing protein;Tetratricopeptide-like helical domain superfamily;Pentatricopeptide repeat	Pentatricopeptide repeat domain;PPR repeat	TNF-alpha/NF-kappa B signaling complex 5
O95948	One cut domain family member 2 (Hepatocyte nuclear factor 6-beta) (HNF-6-beta) (One cut homeobox 2) (Transcription factor ONECUT-2) (OC-2)	ONECUT2	+					+	2	1	58304700	14	4.17601e-06	+	5734.81	504	54303	HNF6B;ONECUT2	animal organ morphogenesis [GO:0009887];cell differentiation [GO:0030154];cell fate commitment [GO:0045165];cilium assembly [GO:0060271];endocrine pancreas development [GO:0031018];epithelial cell development [GO:0002064];liver development [GO:0001889];negative regulation of transforming growth factor beta receptor signaling pathway [GO:0030512];peripheral nervous system neuron development [GO:0048935];positive regulation of cell migration [GO:0030335];positive regulation of transcription by RNA polymerase II [GO:0045944];regulation of cell-matrix adhesion [GO:0001952]	actin cytoskeleton [GO:0015629];nucleoplasm [GO:0005654];nucleus [GO:0005634]	RNA polymerase II proximal promoter sequence-specific DNA binding [GO:0000978];RNA polymerase II transcription factor activity, sequence-specific DNA binding [GO:0000981];transcriptional activator activity, RNA polymerase II proximal promoter sequence-specific DNA binding [GO:0001077]	Activator;Complete proteome;DNA-binding;Homeobox;Nucleus;Reference proteome;Transcription;Transcription regulation	Homeobox domain;CUT domain;Homeobox-like domain superfamily;Lambda repressor-like, DNA-binding domain superfamily	CUT domain;Homeobox domain
O94842;F8WBE8;F8WC04;F8WCL8;C9JNL1;C9J919	TOX high mobility group box family member 4 (Epidermal Langerhans cell protein LCP1)	TOX4	+					+	2	1	54622700	10	3.91229e-06	+	63402	621	66195	C14orf92;KIAA0737;TOX4		chromatin [GO:0000785];nucleus [GO:0005634];PTW/PP1 phosphatase complex [GO:0072357]	DNA binding [GO:0003677];RNA polymerase II transcription factor activity, sequence-specific DNA binding [GO:0000981]	Alternative splicing;Complete proteome;DNA-binding;Methylation;Nucleus;Phosphoprotein;Proteomics identification;Reference proteome	High mobility group box domain;TOX high mobility group box family member 4;High mobility group box domain superfamily	HMG (high mobility group) box
Q13610;F8VZ56;B4DJV5	Periodic tryptophan protein 1 homolog (Keratinocyte protein IEF SSP 9502)	PWP1	+					+	2	2	54368000	16	3.89404e-06	+	275653	501	55828	PWP1	histone H4-K20 trimethylation [GO:0034773];negative regulation of peptidyl-serine phosphorylation of STAT protein [GO:0033140];positive regulation of stem cell differentiation [GO:2000738];positive regulation of transcription of nucleolar large rRNA by RNA polymerase I [GO:1901838];transcription, DNA-templated [GO:0006351]	Golgi apparatus [GO:0005794];nucleolus [GO:0005730];nucleus [GO:0005634]	H4K20me3 modified histone binding [GO:1990889]	Alternative splicing;Complete proteome;Nucleus;Phosphoprotein;Polymorphism;Proteomics identification;Reference proteome;Repeat;WD repeat	WD40 repeat, conserved site;WD40-repeat-containing domain;WD40/YVTN repeat-like-containing domain superfamily;WD40-repeat-containing domain superfamily;WD40 repeat;G-protein beta WD-40 repeat	WD domain, G-beta repeat	Nop56p-associated pre-rRNA complex
Q9UHK0	Nuclear fragile X mental retardation-interacting protein 1 (Nuclear FMRP-interacting protein 1)	NUFIP1	+					+	2	4	54352000	15	3.8929e-06	+	17896.8	495	56300	NUFIP1	box C/D snoRNP assembly [GO:0000492];positive regulation of transcription by RNA polymerase II [GO:0045944];protein complex oligomerization [GO:0051259];RNA processing [GO:0006396]	fibrillar center [GO:0001650];nuclear matrix [GO:0016363];nucleolus [GO:0005730];nucleus [GO:0005634];perichromatin fibrils [GO:0005726];pre-snoRNP complex [GO:0070761];presynaptic active zone [GO:0048786];protein-containing complex [GO:0032991];transcription elongation factor complex [GO:0008023]	ATPase binding [GO:0051117];DNA binding [GO:0003677];identical protein binding [GO:0042802];metal ion binding [GO:0046872];protein binding, bridging [GO:0030674];RNA binding [GO:0003723]	3D-structure;Complete proteome;Metal-binding;Nucleus;Phosphoprotein;Polymorphism;Reference proteome;RNA-binding;Zinc;Zinc-finger	Zinc finger C2H2-type;Nuclear fragile X mental retardation-interacting protein 1, conserved domain;Zinc finger, double-stranded RNA binding	Nuclear fragile X mental retardation-interacting protein 1 (NUFIP1);Zinc-finger double-stranded RNA-binding
O60481	Zinc finger protein ZIC 3 (Zinc finger protein 203) (Zinc finger protein of the cerebellum 3)	ZIC3	+	+					2	1	54183500	10	3.88083e-06			467	50569	ZIC3;ZNF203	anterior/posterior pattern specification [GO:0009952];cell differentiation [GO:0030154];determination of digestive tract left/right asymmetry [GO:0071907];determination of left/right asymmetry in nervous system [GO:0035545];determination of left/right symmetry [GO:0007368];determination of liver left/right asymmetry [GO:0071910];determination of pancreatic left/right asymmetry [GO:0035469];heart looping [GO:0001947];lung development [GO:0030324];positive regulation of transcription by RNA polymerase II [GO:0045944];positive regulation of transcription, DNA-templated [GO:0045893];somatic stem cell population maintenance [GO:0035019]	cytoplasm [GO:0005737];nucleoplasm [GO:0005654];nucleus [GO:0005634]	DNA binding transcription factor activity [GO:0003700];metal ion binding [GO:0046872];RNA polymerase II proximal promoter sequence-specific DNA binding [GO:0000978];RNA polymerase II transcription factor activity, sequence-specific DNA binding [GO:0000981];sequence-specific DNA binding [GO:0043565];transcriptional activator activity, RNA polymerase II proximal promoter sequence-specific DNA binding [GO:0001077]	3D-structure;Activator;Alternative splicing;Complete proteome;Cytoplasm;Developmental protein;Differentiation;Disease mutation;DNA-binding;Heterotaxy;Isopeptide bond;Metal-binding;Neurogenesis;Nucleus;Polymorphism;Reference proteome;Repeat;Transcription;Transcription regulation;Triplet repeat expansion;Ubl conjugation;Zinc;Zinc-finger	Zinc finger C2H2-type;Zinc finger C2H2 superfamily
Q99426;K7EP07;K7EL99;K7ER04;K7EQH0;K7EK42	Tubulin-folding cofactor B (Cytoskeleton-associated protein 1) (Cytoskeleton-associated protein CKAPI) (Tubulin-specific chaperone B)	TBCB	+					+	2	1	54005500	11	3.86808e-06	+	418074	244	27326	CG22;CKAP1;TBCB	cell differentiation [GO:0030154];nervous system development [GO:0007399]	cytoplasm [GO:0005737];cytosol [GO:0005829];microtubule [GO:0005874];microtubule cytoskeleton [GO:0015630]		Acetylation;Alternative splicing;Chaperone;Coiled coil;Complete proteome;Cytoplasm;Cytoskeleton;Developmental protein;Differentiation;Microtubule;Neurogenesis;Phosphoprotein;Proteomics identification;Reference proteome;Ubl conjugation	Ubiquitin domain;CAP Gly-rich domain;Ubiquitin-like domain superfamily;CAP Gly-rich domain superfamily	CAP-Gly domain;Ubiquitin-like domain	TBCE-TBCB-tubulin(alpha) complex
Q9BXW9;H7BZJ7;F8WE37	Fanconi anemia group D2 protein (Protein FACD2)	FANCD2	+					+	2	2	53962200	5	3.86498e-06	+	29448.1	1451	164128	FACD;FANCD2	brain morphogenesis [GO:0048854];cellular response to oxidative stress [GO:0034599];DNA repair [GO:0006281];gamete generation [GO:0007276];interstrand cross-link repair [GO:0036297];neuronal stem cell population maintenance [GO:0097150];regulation of CD40 signaling pathway [GO:2000348];regulation of DNA binding transcription factor activity [GO:0051090];regulation of inflammatory response [GO:0050727];regulation of regulatory T cell differentiation [GO:0045589];response to gamma radiation [GO:0010332];synapsis [GO:0007129]	condensed chromosome [GO:0000793];cytosol [GO:0005829];nuclear body [GO:0016604];nucleolus [GO:0005730];nucleoplasm [GO:0005654];nucleus [GO:0005634]	DNA polymerase binding [GO:0070182]	Alternative splicing;Cell cycle;Complete proteome;Disease mutation;DNA damage;DNA repair;Fanconi anemia;Isopeptide bond;Nucleus;Phosphoprotein;Polymorphism;Proteomics identification;Reference proteome;Ubl conjugation	Fanconi anaemia protein FANCD2	Fanconi anaemia protein FancD2 nuclease	MDC1-MRN-ATM-FANCD2 complex;Akt-PHLPP1-PHLPP2-FANCI-FANCD2-USP1-UAF1 complex
Q92585	Mastermind-like protein 1 (Mam-1)	MAML1	+					+	2	1	53504700	8	3.83221e-06	+	9686.38	1016	108054	KIAA0200;MAML1	atrioventricular node cell development [GO:0060928];atrioventricular node development [GO:0003162];myoblast differentiation [GO:0045445];Notch signaling pathway [GO:0007219];positive regulation of myotube differentiation [GO:0010831];positive regulation of Notch signaling pathway [GO:0045747];positive regulation of transcription by RNA polymerase II [GO:0045944];positive regulation of transcription of Notch receptor target [GO:0007221];protein phosphorylation [GO:0006468];transcription initiation from RNA polymerase II promoter [GO:0006367]	intracellular membrane-bounded organelle [GO:0043231];MAML1-RBP-Jkappa- ICN1 complex [GO:0002193];nuclear speck [GO:0016607];nucleoplasm [GO:0005654];nucleus [GO:0005634]	peptide antigen binding [GO:0042605];protein kinase binding [GO:0019901];transcription coactivator activity [GO:0003713]	3D-structure;Acetylation;Activator;Complete proteome;Notch signaling pathway;Nucleus;Phosphoprotein;Polymorphism;Reference proteome;Transcription;Transcription regulation	Neurogenic mastermind-like, N-terminal	MamL-1 domain	HES1 promoter-Notch enhancer complex;RBPJ-NOTCH1-MAML1 complex;RBPJ-NOTCH1-MAML1 complex;RBPJ-NOTCH1-MAML1 complex
Q9BTL3	RNMT-activating mini protein (RAM) (Protein FAM103A1)	FAM103A1	+					+	2	1	53087000	7	3.80229e-06	+	75992.6	118	14381	C15orf18;FAM103A1	7-methylguanosine mRNA capping [GO:0006370];methylation [GO:0032259];recruitment of mRNA capping enzyme to RNA polymerase II holoenzyme complex [GO:0036031];RNA 5'-cap (guanine-N7)-methylation [GO:0106005]	mRNA cap binding complex [GO:0005845];mRNA cap methyltransferase complex [GO:0031533];nucleoplasm [GO:0005654];nucleus [GO:0005634]	RNA binding [GO:0003723]	3D-structure;Acetylation;Complete proteome;Methylation;mRNA capping;mRNA processing;Nucleus;Phosphoprotein;Reference proteome;RNA-binding	RNA guanine-N7 methyltransferase activating subunit
Q9UII5;A0A0B4J2G0;C9JSF9;A0A087WYK5	Zinc finger protein 107 (Zinc finger protein 588) (Zinc finger protein ZFD25)	ZNF107	+					+	2	3	52804000	13	3.78203e-06	+	191.725	783	90673	hCG_41164;ZFD25;ZNF107;ZNF588	regulation of transcription, DNA-templated [GO:0006355];transcription, DNA-templated [GO:0006351]	intracellular [GO:0005622];nucleus [GO:0005634]	DNA binding [GO:0003677];metal ion binding [GO:0046872];nucleic acid binding [GO:0003676];RNA polymerase II transcription factor activity, sequence-specific DNA binding [GO:0000981]	Complete proteome;DNA-binding;Isopeptide bond;Metal-binding;Nucleus;Proteomics identification;Reference proteome;Repeat;Transcription;Transcription regulation;Ubl conjugation;Zinc;Zinc-finger	Krueppel-associated box;Zinc finger C2H2-type;KRAB domain superfamily;Zinc finger C2H2 superfamily	KRAB box
Q9Y2G7;K7EK76;K7EMM3;K7EPH5	Zinc finger protein 30 homolog (Zfp-30) (Zinc finger protein 745)	ZFP30	+					+	2	1	52667200	15	3.77223e-06	+	1411.32	519	61558	KIAA0961;ZFP30;ZNF745	regulation of transcription, DNA-templated [GO:0006355];transcription, DNA-templated [GO:0006351]	intracellular [GO:0005622];nucleus [GO:0005634]	DNA binding [GO:0003677];DNA binding transcription factor activity [GO:0003700];metal ion binding [GO:0046872];nucleic acid binding [GO:0003676];RNA polymerase II transcription factor activity, sequence-specific DNA binding [GO:0000981]	Complete proteome;DNA-binding;Isopeptide bond;Metal-binding;Methylation;Nucleus;Reference proteome;Repeat;Transcription;Transcription regulation;Ubl conjugation;Zinc;Zinc-finger	Krueppel-associated box;Zinc finger C2H2-type;KRAB domain superfamily;Zinc finger C2H2 superfamily	KRAB box
Q9UJV9;H0Y8L8;H0YA06;J3KNN5;D6RGI7;D6RD33	Probable ATP-dependent RNA helicase DDX41 (EC 3.6.4.13) (DEAD box protein 41) (DEAD box protein abstrakt homolog)	DDX41	+					+	2	2	52449300	13	3.75662e-06	+	41316.6	622	69838	ABS;DDX41	apoptotic process [GO:0006915];cell differentiation [GO:0030154];cell proliferation [GO:0008283];cellular response to interferon-beta [GO:0035458];defense response to virus [GO:0051607];mRNA splicing, via spliceosome [GO:0000398];positive regulation of transcription by RNA polymerase II [GO:0045944];positive regulation of type I interferon production [GO:0032481];RNA secondary structure unwinding [GO:0010501]	catalytic step 2 spliceosome [GO:0071013];cytoplasm [GO:0005737];cytosol [GO:0005829];endoplasmic reticulum [GO:0005783];membrane [GO:0016020];nucleolus [GO:0005730];nucleus [GO:0005634]	ATP binding [GO:0005524];ATP-dependent RNA helicase activity [GO:0004004];DNA binding [GO:0003677];metal ion binding [GO:0046872];nucleic acid binding [GO:0003676];RNA binding [GO:0003723]	3D-structure;ATP-binding;Coiled coil;Complete proteome;Disease mutation;Helicase;Hydrolase;Isopeptide bond;Metal-binding;mRNA processing;mRNA splicing;Nucleotide-binding;Nucleus;Phosphoprotein;Proteomics identification;Reference proteome;RNA-binding;Spliceosome;Ubl conjugation;Zinc;Zinc-finger	Helicase, C-terminal;DEAD/DEAH box helicase domain;Helicase superfamily 1/2, ATP-binding domain;RNA helicase, DEAD-box type, Q motif;P-loop containing nucleoside triphosphate hydrolase	DEAD/DEAH box helicase;Helicase conserved C-terminal domain	Spliceosome;C complex spliceosome
Q6ZMW2;C9J9Y8;H0Y892;F8WEU9	Zinc finger protein 782	ZNF782	+					+	2	1	51792600	7	3.70958e-06			699	80904	ZNF782	regulation of transcription, DNA-templated [GO:0006355];transcription, DNA-templated [GO:0006351]	intracellular [GO:0005622];nucleus [GO:0005634]	DNA binding [GO:0003677];DNA binding transcription factor activity [GO:0003700];metal ion binding [GO:0046872];nucleic acid binding [GO:0003676];RNA polymerase II transcription factor activity, sequence-specific DNA binding [GO:0000981]	Complete proteome;DNA-binding;Metal-binding;Nucleus;Polymorphism;Reference proteome;Repeat;Transcription;Transcription regulation;Zinc;Zinc-finger	Krueppel-associated box;Zinc finger C2H2-type;KRAB domain superfamily;Zinc finger C2H2 superfamily	KRAB box
O75683	Surfeit locus protein 6	SURF6	+					+	2	1	51094000	3	3.65955e-06	+	194706	361	41450	SURF6;SURF-6	ribosomal large subunit biogenesis [GO:0042273];ribosomal small subunit biogenesis [GO:0042274]	cytosolic large ribosomal subunit [GO:0022625];granular component [GO:0001652];nucleolus [GO:0005730];nucleoplasm [GO:0005654]	DNA binding [GO:0003677];RNA binding [GO:0003723]	Complete proteome;DNA-binding;Nucleus;Phosphoprotein;Polymorphism;Reference proteome;RNA-binding	Ribosomal RNA-processing protein 14/surfeit locus protein 6, C-terminal domain;Surfeit locus 6
P40692;H0Y5U4;A0A087WX20;H0Y4N0;H0Y793;H0Y818;C9JZ54;E7EUC9;H0Y806;H0Y5L7;E9PF25;F2Z298	DNA mismatch repair protein Mlh1 (MutL protein homolog 1)	MLH1	+					+	2	2	51020300	8	3.65427e-06	+	79703.5	756	84601	COCA2;MLH1	double-strand break repair via nonhomologous end joining [GO:0006303];female meiosis chromosome segregation [GO:0016321];intrinsic apoptotic signaling pathway in response to DNA damage [GO:0008630];isotype switching [GO:0045190];male meiosis chromosome segregation [GO:0007060];meiotic metaphase I plate congression [GO:0043060];meiotic spindle midzone assembly [GO:0051257];meiotic telomere clustering [GO:0045141];mismatch repair [GO:0006298];negative regulation of mitotic recombination [GO:0045950];nuclear-transcribed mRNA poly(A) tail shortening [GO:0000289];oogenesis [GO:0048477];positive regulation of isotype switching to IgA isotypes [GO:0048298];positive regulation of isotype switching to IgG isotypes [GO:0048304];resolution of meiotic recombination intermediates [GO:0000712];somatic hypermutation of immunoglobulin genes [GO:0016446];spermatogenesis [GO:0007283];synapsis [GO:0007129]	chiasma [GO:0005712];late recombination nodule [GO:0005715];male germ cell nucleus [GO:0001673];membrane [GO:0016020];mismatch repair complex [GO:0032300];MutLalpha complex [GO:0032389];nucleoplasm [GO:0005654];nucleus [GO:0005634];synaptonemal complex [GO:0000795]	ATP binding [GO:0005524];ATPase activity [GO:0016887];chromatin binding [GO:0003682];guanine/thymine mispair binding [GO:0032137];mismatched DNA binding [GO:0030983]	3D-structure;Acetylation;Alternative splicing;ATP-binding;Cell cycle;Complete proteome;Disease mutation;DNA damage;DNA repair;Hereditary nonpolyposis colorectal cancer;Nucleotide-binding;Nucleus;Phosphoprotein;Polymorphism;Proteomics identification;Reference proteome;Tumor suppressor	DNA mismatch repair, conserved site;DNA mismatch repair protein family, N-terminal;Histidine kinase/HSP90-like ATPase;DNA mismatch repair protein, S5 domain 2-like;DNA mismatch repair protein Mlh1, C-terminal;DNA mismatch repair protein Mlh1;DNA mismatch repair protein MutL/Mlh/Pms;Ribosomal protein S5 domain 2-type fold, subgroup;Ribosomal protein S5 domain 2-type fold;Histidine kinase/HSP90-like ATPase superfamily	DNA mismatch repair protein Mlh1 C-terminus;DNA mismatch repair protein, C-terminal domain	BRAFT complex;BLM complex III;PCNA-MLH1-PMS1 complex;MSH2-MLH1-PMS2-PCNA DNA-repair initiation complex;MSH2-MLH1-PMS2 DNA-repair initiation complex;MutL-alpha complex;MSH2-MSH6-PMS2-MLH1 complex;MSH2-MSH6-PMS1-MLH1 complex;PCNA-MutS-alpha-MutL-alpha-DNA complex;MutL-alpha complex;MutL-beta complex;EXO1-MLH1-PMS2 complex;EXO1-MLH1-PMS2 complex;EXO1-MLH1-PCNA complex;MSH2-MSH6-PMS2-MLH1 complex;BASC complex (BRCA1-associated genome surveillance complex);BASC (Ab 80) complex (BRCA1-associated genome surveillance complex);BASC (Ab 81) complex (BRCA1-associated genome surveillance complex);BRCA1-BARD1-BACH1-DNA damage complex I
O43665	Regulator of G-protein signaling 10 (RGS10)	RGS10	+					+	2	3	50730000	8	3.63348e-06	+	65887.9	173	20236	RGS10	G-protein coupled acetylcholine receptor signaling pathway [GO:0007213];negative regulation of signal transduction [GO:0009968];positive regulation of GTPase activity [GO:0043547];regulation of G-protein coupled receptor protein signaling pathway [GO:0008277]	axon terminus [GO:0043679];cytosol [GO:0005829];dendritic spine [GO:0043197];neuronal cell body [GO:0043025];nucleus [GO:0005634];plasma membrane [GO:0005886]	G-protein alpha-subunit binding [GO:0001965];GTPase activator activity [GO:0005096]	3D-structure;Alternative splicing;Complete proteome;Cytoplasm;GTPase activation;Lipoprotein;Nucleus;Palmitate;Phosphoprotein;Polymorphism;Reference proteome;Signal transduction inhibitor	RGS domain;RGS10, RGS domain;RGS, subdomain 1/3;RGS domain superfamily	Regulator of G protein signaling domain
P17031;F5GZ77;F5H2P7;F5H6R4	Zinc finger protein 26 (Zinc finger protein KOX20)	ZNF26	+					+	2	2	50693800	5	3.63088e-06	+	847.44	533	61282	KOX20;ZNF26	regulation of transcription, DNA-templated [GO:0006355];transcription, DNA-templated [GO:0006351]	intracellular [GO:0005622];nucleus [GO:0005634]	DNA binding [GO:0003677];DNA binding transcription factor activity [GO:0003700];metal ion binding [GO:0046872];nucleic acid binding [GO:0003676];RNA polymerase II transcription factor activity, sequence-specific DNA binding [GO:0000981]	Complete proteome;DNA-binding;Metal-binding;Nucleus;Proteomics identification;Reference proteome;Repeat;Signal;Transcription;Transcription regulation;Zinc;Zinc-finger	Krueppel-associated box;Zinc finger C2H2-type;KRAB domain superfamily;Zinc finger C2H2 superfamily	KRAB box
A6H8Y1;A0A0G2JN16;A0A0G2JNU3;A0A0A0MRX7;H7C5U4;H0YCV8	Transcription factor TFIIIB component B'' homolog (Transcription factor IIIB 150) (TFIIIB150) (Transcription factor-like nuclear regulator)	BDP1	+					+	2	2	50445900	17	3.61313e-06	+	621.763	2624	293885	BDP1;KIAA1241;KIAA1689;TFNR	RNA polymerase III transcriptional preinitiation complex assembly [GO:0070898];transcription by RNA polymerase III [GO:0006383]	nucleoplasm [GO:0005654];transcription factor TFIIIB complex [GO:0000126]	DNA binding [GO:0003677];TFIIIB-type transcription factor activity [GO:0001026];TFIIIC-class transcription factor binding [GO:0001156]	3D-structure;Activator;Alternative splicing;Coiled coil;Complete proteome;Nucleus;Phosphoprotein;Polymorphism;Proteomics identification;Reference proteome;Repeat;Transcription;Transcription regulation	SANT/Myb domain;Transcription factor TFIIIB component B'';Homeobox-like domain superfamily		5S-DNA-TFIIIA-TFIIIC2-TFIIIB subcomplex
Q5T653;C9JZG7;C9J5E0;C9IY40;C9JZW2	39S ribosomal protein L2, mitochondrial (L2mt) (MRP-L2) (Mitochondrial large ribosomal subunit protein uL2m)	MRPL2	+					+	2	3	50346800	8	3.60603e-06	+	283180	305	33301	CGI-22;MRPL2	mitochondrial translation [GO:0032543];mitochondrial translational elongation [GO:0070125];mitochondrial translational termination [GO:0070126];translation [GO:0006412]	mitochondrial inner membrane [GO:0005743];mitochondrial large ribosomal subunit [GO:0005762];ribosome [GO:0005840]	RNA binding [GO:0003723];structural constituent of ribosome [GO:0003735]	3D-structure;Complete proteome;Mitochondrion;Polymorphism;Proteomics identification;Reference proteome;Ribonucleoprotein;Ribosomal protein;Transit peptide	Ribosomal Proteins L2, RNA binding domain;Ribosomal protein L2, C-terminal;Ribosomal protein L2;Translation protein SH3-like domain superfamily;Nucleic acid-binding, OB-fold;Ribosomal protein L2, domain 2	Ribosomal Proteins L2, C-terminal domain;Ribosomal Proteins L2, RNA binding domain	55S ribosome, mitochondrial;39S ribosomal subunit, mitochondrial
Q96C28;A0A2R8YE36;E9PJ46;E9PKX4;E9PHZ0;E9PS67;E9PP66;E9PPS7;E9PQ20;E9PNV7	Zinc finger protein 707	ZNF707	+					+	2	1	49978700	8	3.57967e-06	+	949.011	371	43088	ZNF707	regulation of transcription, DNA-templated [GO:0006355];transcription, DNA-templated [GO:0006351]	intracellular [GO:0005622];nucleus [GO:0005634]	DNA binding [GO:0003677];metal ion binding [GO:0046872];nucleic acid binding [GO:0003676];RNA polymerase II transcription factor activity, sequence-specific DNA binding [GO:0000981]	Complete proteome;DNA-binding;Isopeptide bond;Metal-binding;Nucleus;Polymorphism;Reference proteome;Repeat;Transcription;Transcription regulation;Ubl conjugation;Zinc;Zinc-finger	Krueppel-associated box;Zinc finger C2H2-type;KRAB domain superfamily;Zinc finger C2H2 superfamily	KRAB box
Q9Y5A6;C9JHD9;G3V1M0;G3V0F4	Zinc finger and SCAN domain-containing protein 21 (Renal carcinoma antigen NY-REN-21) (Zinc finger protein 38 homolog) (Zfp-38)	ZSCAN21	+					+	2	3	49781100	11	3.56551e-06	+	2279.5	473	53658	DKFZp686H10254;hCG_1641359;ZFP38;ZNF38;ZSCAN21	positive regulation of transcription by RNA polymerase II [GO:0045944];regulation of transcription, DNA-templated [GO:0006355];transcription, DNA-templated [GO:0006351]	nucleus [GO:0005634]	DNA binding transcription factor activity [GO:0003700];metal ion binding [GO:0046872];nucleic acid binding [GO:0003676];RNA polymerase II proximal promoter sequence-specific DNA binding [GO:0000978];RNA polymerase II transcription factor activity, sequence-specific DNA binding [GO:0000981];transcriptional activator activity, RNA polymerase II proximal promoter sequence-specific DNA binding [GO:0001077]	Activator;Complete proteome;DNA-binding;Isopeptide bond;Metal-binding;Nucleus;Proteomics identification;Reference proteome;Repeat;Transcription;Transcription regulation;Ubl conjugation;Zinc;Zinc-finger	SCAN domain;Zinc finger C2H2-type;Zinc finger C2H2 superfamily;SCAN domain superfamily	SCAN domain
O15062	Zinc finger and BTB domain-containing protein 5	ZBTB5	+					+	2	1	49389300	11	3.53745e-06	+	3448.09	677	74278	KIAA0354;ZBTB5	negative regulation of transcription by RNA polymerase II [GO:0000122];transcription, DNA-templated [GO:0006351]	nucleus [GO:0005634]	metal ion binding [GO:0046872];RNA polymerase II regulatory region sequence-specific DNA binding [GO:0000977];RNA polymerase II transcription factor activity, sequence-specific DNA binding [GO:0000981];transcriptional repressor activity, RNA polymerase II transcription regulatory region sequence-specific DNA binding [GO:0001227]	Complete proteome;DNA-binding;Isopeptide bond;Metal-binding;Nucleus;Phosphoprotein;Polymorphism;Reference proteome;Repeat;Transcription;Transcription regulation;Ubl conjugation;Zinc;Zinc-finger	BTB/POZ domain;Zinc finger C2H2-type;SKP1/BTB/POZ domain superfamily;Zinc finger C2H2 superfamily	BTB/POZ domain
Q9BSG1;A0A087WYR5;A0A087X063;B0AZN8;Q68CY6	Zinc finger protein 2 (Zinc finger protein 2.2) (Zinc finger protein 661)	ZNF2	+					+	2	2	49382200	7	3.53694e-06	+	846.642	426	48863	DKFZp686D2168;hCG_1746204;ZNF2;ZNF661	regulation of transcription, DNA-templated [GO:0006355];transcription, DNA-templated [GO:0006351]	intracellular [GO:0005622];nucleus [GO:0005634]	DNA binding [GO:0003677];DNA binding transcription factor activity [GO:0003700];metal ion binding [GO:0046872];nucleic acid binding [GO:0003676];RNA polymerase II transcription factor activity, sequence-specific DNA binding [GO:0000981];zinc ion binding [GO:0008270]	Alternative splicing;Complete proteome;DNA-binding;Metal-binding;Nucleus;Proteomics identification;Reference proteome;Repeat;Transcription;Transcription regulation;Zinc;Zinc-finger	Krueppel-associated box;Zinc finger C2H2-type;KRAB domain superfamily;Zinc finger C2H2 superfamily	KRAB box
O95239	Chromosome-associated kinesin KIF4A (Chromokinesin-A)	KIF4A	+					+	2	1	48847300	15	3.49863e-06	+	194159	1232	139881	KIF4;KIF4A	anterograde axonal transport [GO:0008089];antigen processing and presentation of exogenous peptide antigen via MHC class II [GO:0019886];microtubule-based movement [GO:0007018];mitotic cytokinesis [GO:0000281];mitotic spindle midzone assembly [GO:0051256];organelle organization [GO:0006996];retrograde vesicle-mediated transport, Golgi to ER [GO:0006890]	axon cytoplasm [GO:1904115];chromosome [GO:0005694];cytoplasm [GO:0005737];cytosol [GO:0005829];intercellular bridge [GO:0045171];kinesin complex [GO:0005871];membrane [GO:0016020];midbody [GO:0030496];nuclear matrix [GO:0016363];nucleoplasm [GO:0005654];spindle microtubule [GO:0005876]	ATP binding [GO:0005524];ATP-dependent microtubule motor activity, plus-end-directed [GO:0008574];DNA binding [GO:0003677];microtubule binding [GO:0008017];microtubule motor activity [GO:0003777]	Alternative splicing;ATP-binding;Chromosome;Coiled coil;Complete proteome;Cytoplasm;Cytoskeleton;DNA-binding;Isopeptide bond;Microtubule;Motor protein;Nucleotide-binding;Nucleus;Phosphoprotein;Polymorphism;Reference proteome;Ubl conjugation	Kinesin motor domain, conserved site;Kinesin motor domain;Kinesin-like protein;P-loop containing nucleoside triphosphate hydrolase;Kinesin motor domain superfamily	Kinesin motor domain	DNMT3B complex
Q8WWI1;U3KQE6;E9PMJ6;E9PRE3;E9PRJ0;H0YDG6;H0YE95;E9PMT2;F8WD26;H0Y424;E9PK58;J3KP06;E9PJ10;E9PMS6;E9PLU6;E9PMP7;H0YDQ3;A0A0A0MTE2	LIM domain only protein 7 (LMO-7) (F-box only protein 20) (LOMP)	LMO7	+					+	2	2	48476700	15	3.47209e-06	+	181246	1683	192696	FBX20;FBXO20;KIAA0858;LMO7	cell-cell adhesion [GO:0098609];positive regulation of transcription by RNA polymerase II [GO:0045944];post-translational protein modification [GO:0043687];protein polyubiquitination [GO:0000209];protein ubiquitination [GO:0016567];regulation of cell adhesion [GO:0030155];regulation of signaling [GO:0023051]	apical plasma membrane [GO:0016324];cell surface [GO:0009986];cell-cell adherens junction [GO:0005913];cytoplasm [GO:0005737];cytosol [GO:0005829];focal adhesion [GO:0005925];integral component of membrane [GO:0016021];nuclear envelope [GO:0005635];nucleoplasm [GO:0005654];nucleus [GO:0005634];ubiquitin ligase complex [GO:0000151]	actinin binding [GO:0042805];DNA binding transcription factor activity [GO:0003700];metal ion binding [GO:0046872];protein C-terminus binding [GO:0008022];ubiquitin-protein transferase activity [GO:0004842]	3D-structure;Acetylation;Alternative splicing;Coiled coil;Complete proteome;Isopeptide bond;LIM domain;Membrane;Metal-binding;Phosphoprotein;Polymorphism;Proteomics identification;Reference proteome;Transmembrane;Transmembrane helix;Ubl conjugation;Zinc	PDZ domain;Calponin homology domain;Zinc finger, LIM-type;Domain of unknown function DUF4757;Smooth muscle protein/calponin;LIM domain only protein 7;PDZ superfamily;CH domain superfamily	Calponin homology (CH) domain;LIM domain;PDZ domain (Also known as DHR or GLGF)	Emerin complex 1;Emerin regulatory complex
O94761;V9GYA3;V9GYB6;V9GY28;V9GZ64;V9GY60;A0A087X072;A0A087WTJ0	ATP-dependent DNA helicase Q4 (EC 3.6.4.12) (DNA helicase, RecQ-like type 4) (RecQ4) (RTS) (RecQ protein-like 4)	RECQL4	+					+	2	2	48430400	5	3.46877e-06	+	12526.8	1208	133067	RECQ4;RECQL4	base-excision repair [GO:0006284];DNA duplex unwinding [GO:0032508];DNA recombination [GO:0006310];DNA repair [GO:0006281];DNA replication [GO:0006260];DNA strand renaturation [GO:0000733];double-strand break repair via homologous recombination [GO:0000724];multicellular organism development [GO:0007275];telomere maintenance [GO:0000723];telomeric D-loop disassembly [GO:0061820]	chromosome, telomeric region [GO:0000781];cytoplasm [GO:0005737];membrane [GO:0016020];nucleus [GO:0005634]	annealing helicase activity [GO:0036310];ATP binding [GO:0005524];ATP-dependent 3'-5' DNA helicase activity [GO:0043140];ATP-dependent helicase activity [GO:0008026];bubble DNA binding [GO:0000405];four-way junction helicase activity [GO:0009378];helicase activity [GO:0004386];nucleic acid binding [GO:0003676];oxidized purine DNA binding [GO:0032357];telomeric D-loop binding [GO:0061821]	3D-structure;ATP-binding;Cataract;Complete proteome;Craniosynostosis;Cytoplasm;Disease mutation;Dwarfism;Helicase;Hydrolase;Nucleotide-binding;Nucleus;Phosphoprotein;Polymorphism;Proteomics identification;Reference proteome	Helicase, C-terminal;DEAD/DEAH box helicase domain;Helicase superfamily 1/2, ATP-binding domain;DNA helicase, ATP-dependent, RecQ type;DNA replication/checkpoint protein;P-loop containing nucleoside triphosphate hydrolase	DEAD/DEAH box helicase;DNA replication and checkpoint protein;Helicase conserved C-terminal domain
Q9BTA9;C9JD58;J3QT76;C9JMU2;J3QTA0;E9PMZ7;C9JVK6;A0A0A0MRT2;Q9P1G8	WW domain-containing adapter protein with coiled-coil	WAC	+					+	2	1	48095200	3	3.44476e-06	+	172943	647	70724	KIAA1844;WAC	cellular response to DNA damage stimulus [GO:0006974];G1 DNA damage checkpoint [GO:0044783];histone H2B conserved C-terminal lysine ubiquitination [GO:0071894];histone monoubiquitination [GO:0010390];negative regulation of proteasomal ubiquitin-dependent protein catabolic process [GO:0032435];positive regulation of macroautophagy [GO:0016239];positive regulation of transcription, DNA-templated [GO:0045893];protein ubiquitination [GO:0016567];transcription, DNA-templated [GO:0006351]	nuclear speck [GO:0016607];nucleoplasm [GO:0005654];nucleus [GO:0005634];spliceosomal complex [GO:0005681]	chromatin binding [GO:0003682];RNA polymerase II core binding [GO:0000993]	Acetylation;Alternative splicing;Chromatin regulator;Coiled coil;Complete proteome;Nucleus;Phosphoprotein;Polymorphism;Proteomics identification;Reference proteome;Transcription;Transcription regulation	WW domain;WW domain superfamily	WW domain
Q8NFT6;B4E099	Protein DBF4 homolog B (Activator of S phase kinase-like protein 1) (ASK-like protein 1) (Chiffon homolog B) (Dbf4-related factor 1)	DBF4B	+					+	2	1	47652000	1	3.41302e-06	+	182.711	615	67243	ASKL1;DBF4B;DRF1	cell cycle [GO:0007049];positive regulation of cell proliferation [GO:0008284];positive regulation of G2/M transition of mitotic cell cycle [GO:0010971];positive regulation of nuclear cell cycle DNA replication [GO:0010571]	aggresome [GO:0016235];cytoplasm [GO:0005737];intracellular membrane-bounded organelle [GO:0043231];nucleoplasm [GO:0005654];nucleus [GO:0005634]	nucleic acid binding [GO:0003676];protein kinase activator activity [GO:0030295];protein kinase binding [GO:0019901];zinc ion binding [GO:0008270]	Alternative splicing;Cell cycle;Complete proteome;Metal-binding;Nucleus;Phosphoprotein;Reference proteome;Zinc;Zinc-finger	BRCT domain;Zinc finger, DBF-type;BRCT domain superfamily;DBF-type zinc finger superfamily	DBF zinc finger
P08670;A0A1B0GVG8;A0A1B0GTT5;B0YJC4;B0YJC5	Vimentin	VIM	+					+	2	3	47064600	13	3.37095e-06	+	1.74715e+07	466	53652	VIM	astrocyte development [GO:0014002];Bergmann glial cell differentiation [GO:0060020];cellular response to interferon-gamma [GO:0071346];cytokine-mediated signaling pathway [GO:0019221];intermediate filament organization [GO:0045109];lens fiber cell development [GO:0070307];muscle filament sliding [GO:0030049];negative regulation of neuron projection development [GO:0010977];positive regulation of collagen biosynthetic process [GO:0032967];positive regulation of translation [GO:0045727];regulation of mRNA stability [GO:0043488];SMAD protein signal transduction [GO:0060395];viral process [GO:0016032]	cell leading edge [GO:0031252];cytoplasm [GO:0005737];cytoskeleton [GO:0005856];cytosol [GO:0005829];extracellular exosome [GO:0070062];focal adhesion [GO:0005925];intermediate filament [GO:0005882];neuron projection [GO:0043005];nuclear matrix [GO:0016363];peroxisome [GO:0005777];phagocytic vesicle [GO:0045335];plasma membrane [GO:0005886];polysome [GO:0005844];ribonucleoprotein complex [GO:1990904]	double-stranded RNA binding [GO:0003725];identical protein binding [GO:0042802];keratin filament binding [GO:1990254];protein C-terminus binding [GO:0008022];protein domain specific binding [GO:0019904];scaffold protein binding [GO:0097110];structural constituent of cytoskeleton [GO:0005200];structural constituent of eye lens [GO:0005212];structural molecule activity [GO:0005198]	3D-structure;Acetylation;Cataract;Coiled coil;Complete proteome;Cytoplasm;Cytoskeleton;Direct protein sequencing;Disease mutation;Glycoprotein;Host-virus interaction;Intermediate filament;Isopeptide bond;Nucleus;Phosphoprotein;Proteomics identification;Reference proteome;S-nitrosylation;Ubl conjugation	Intermediate filament protein, conserved site;Intermediate filament head, DNA-binding domain;Intermediate filament, rod domain;Intermediate filament protein;Vimentin	Intermediate filament protein	pERK-vimentin-KPNA2 complex
Q86UX6;H0Y349;H0Y431;A0A0A0MRK9	Serine/threonine-protein kinase 32C (EC 2.7.11.1) (PKE) (Yet another novel kinase 3)	STK32C	+					+	2	2	46880300	8	3.35775e-06	+	13895.1	486	54994	STK32C;YANK3	intracellular signal transduction [GO:0035556];peptidyl-serine phosphorylation [GO:0018105]	intracellular [GO:0005622]	ATP binding [GO:0005524];metal ion binding [GO:0046872];protein serine/threonine kinase activity [GO:0004674]	Alternative splicing;ATP-binding;Complete proteome;Kinase;Magnesium;Metal-binding;Nucleotide-binding;Phosphoprotein;Polymorphism;Proteomics identification;Reference proteome;Serine/threonine-protein kinase;Transferase	Serine/threonine-protein kinase, active site;Protein kinase, ATP binding site;Protein kinase domain;Protein kinase-like domain superfamily	Protein kinase domain
Q8IUD2;A0A0U1RQN0;K7EPP6;A0A0U1RR82;K7EPD6;K7EP25;A0A0U1RQM4;K7EIZ7;K7EKH8;A0A0U1RRM0;A0A0U1RQD6;X6RM00;G8JLD3;X6RLX0	ELKS/Rab6-interacting/CAST family member 1 (ERC-1) (Rab6-interacting protein 2)	ERC1	+					+	2	1	46403500	8	3.3236e-06	+	132996	1116	128086	ELKS;ERC1;KIAA1081;RAB6IP2	I-kappaB phosphorylation [GO:0007252];multicellular organism development [GO:0007275];negative regulation of apoptotic process [GO:0043066];positive regulation of NF-kappaB transcription factor activity [GO:0051092];protein transport [GO:0015031];regulation of transcription, DNA-templated [GO:0006355];retrograde transport, endosome to Golgi [GO:0042147]	cytoplasm [GO:0005737];Golgi membrane [GO:0000139];IkappaB kinase complex [GO:0008385];presynaptic active zone [GO:0048786];presynaptic membrane [GO:0042734];synapse [GO:0045202]	cadherin binding [GO:0045296];leucine zipper domain binding [GO:0043522];PDZ domain binding [GO:0030165];Rab GTPase binding [GO:0017137]	Acetylation;Alternative splicing;Chromosomal rearrangement;Coiled coil;Complete proteome;Cytoplasm;Direct protein sequencing;Golgi apparatus;Membrane;Phosphoprotein;Polymorphism;Protein transport;Proteomics identification;Reference proteome;Transport	Rab-binding domain FIP-RBD;Active zone protein ELKS;FIP-RBD, C-terminal domain superfamily	FIP domain	CHUK-ERC1-IKBKB-IKBKG
Q76FK4;F5H7D5;F5H692;F5H532;A0A0A0MSJ1;F5H8B8;F5H0I5;F5H797;F8WE42;F5GWN9;F5H101;F5GXV1	Nucleolar protein 8 (Nucleolar protein Nop132)	NOL8	+					+	2	1	46228400	13	3.31106e-06	+	52512.3	1167	131616	C9orf34;NOL8;NOP132	protein localization to nucleolus [GO:1902570];rRNA processing [GO:0006364]	nucleolus [GO:0005730]	RNA binding [GO:0003723]	Alternative splicing;Coiled coil;Complete proteome;Direct protein sequencing;Isopeptide bond;Nucleus;Phosphoprotein;Polymorphism;Proteomics identification;Reference proteome;RNA-binding;rRNA processing;Ubl conjugation	RNA recognition motif domain;Nucleolar protein 8, RNA recognition motif;Nucleotide-binding alpha-beta plait domain superfamily;RNA-binding domain superfamily	RNA recognition motif. (a.k.a. RRM, RBD, or RNP domain)
Q9Y6D9;C9JTA2;C9JKI7;C9K086;C9JP81;C9JIR0;C9JPS1;C9J9H5;C9JX80;C9JJ38	Mitotic spindle assembly checkpoint protein MAD1 (Mitotic arrest deficient 1-like protein 1) (MAD1-like protein 1) (Mitotic checkpoint MAD1 protein homolog) (HsMAD1) (hMAD1) (Tax-binding protein 181)	MAD1L1	+					+	2	1	45577300	8	3.26442e-06	+	94268.6	718	83067	MAD1;MAD1L1;TXBP181	attachment of mitotic spindle microtubules to kinetochore [GO:0051315];cell division [GO:0051301];mitotic cell cycle checkpoint [GO:0007093];mitotic spindle assembly checkpoint [GO:0007094];negative regulation of T cell proliferation [GO:0042130];regulation of metaphase plate congression [GO:0090235];thymus development [GO:0048538]	centrosome [GO:0005813];condensed chromosome kinetochore [GO:0000777];cytosol [GO:0005829];kinetochore [GO:0000776];mitotic spindle [GO:0072686];nuclear envelope [GO:0005635];spindle [GO:0005819];spindle pole [GO:0000922]	identical protein binding [GO:0042802];kinetochore binding [GO:0043515]	3D-structure;Acetylation;Alternative splicing;Cell cycle;Cell division;Centromere;Chromosome;Coiled coil;Complete proteome;Cytoplasm;Cytoskeleton;Disease mutation;Isopeptide bond;Kinetochore;Mitosis;Nucleus;Phosphoprotein;Polymorphism;Proteomics identification;Reference proteome;Ubl conjugation	Spindle assembly checkpoint component Mad1	Mitotic checkpoint protein	MAD1L1 homodimer complex;MAD1L1-MAD2L1 complex
P32322;J3QKT4;J3QR88;J3QRZ0;J3KTA8;J3KSA9;J3QL23;J3QL24;J3QLK9;J3QKT3;J3QL32;J3KQ22;E2QRB3	Pyrroline-5-carboxylate reductase 1, mitochondrial (P5C reductase 1) (P5CR 1) (EC 1.5.1.2)	PYCR1	+					+	2	2	45358800	11	3.24877e-06	+	736736	319	33361	hCG_38803;PYCR1	cellular amino acid biosynthetic process [GO:0008652];cellular response to oxidative stress [GO:0034599];L-proline biosynthetic process [GO:0055129];negative regulation of hydrogen peroxide-induced cell death [GO:1903206];oxidation-reduction process [GO:0055114];proline biosynthetic process [GO:0006561];regulation of mitochondrial membrane potential [GO:0051881]	mitochondrial matrix [GO:0005759];mitochondrion [GO:0005739]	identical protein binding [GO:0042802];pyrroline-5-carboxylate reductase activity [GO:0004735]	3D-structure;Acetylation;Alternative splicing;Amino-acid biosynthesis;Complete proteome;Direct protein sequencing;Disease mutation;Mitochondrion;NADP;Oxidoreductase;Phosphoprotein;Polymorphism;Proline biosynthesis;Proteomics identification;Reference proteome;Stress response	Pyrroline-5-carboxylate reductase, catalytic, N-terminal;Pyrroline-5-carboxylate reductase, dimerisation domain;Pyrroline-5-carboxylate reductase;6-phosphogluconate dehydrogenase-like, C-terminal domain superfamily;NAD(P)-binding domain superfamily	NADP oxidoreductase coenzyme F420-dependent;Pyrroline-5-carboxylate reductase dimerisation
Q15061;C9IZK7;C9JEE7;C9JH61	WD repeat-containing protein 43 (U3 small nucleolar RNA-associated protein 5 homolog)	WDR43	+					+	2	1	45056400	4	3.22711e-06	+	298751	677	74891	KIAA0007;UTP5;WDR43	positive regulation of rRNA processing [GO:2000234];positive regulation of transcription by RNA polymerase I [GO:0045943];rRNA processing [GO:0006364];transcription, DNA-templated [GO:0006351]	fibrillar center [GO:0001650];nucleolus [GO:0005730];nucleoplasm [GO:0005654]	RNA binding [GO:0003723]	Complete proteome;Isopeptide bond;Nucleus;Phosphoprotein;Proteomics identification;Reference proteome;Repeat;Ribosome biogenesis;rRNA processing;Transcription;Transcription regulation;Ubl conjugation;WD repeat	Small-subunit processome, Utp12;WD40-repeat-containing domain;WD40/YVTN repeat-like-containing domain superfamily;WD40-repeat-containing domain superfamily;WD40 repeat	WD domain, G-beta repeat
P10072;K7EMG8;K7EL36;K7ENA5;K7ERA5;K7EL22;K7EMJ9;K7EJS1;K7EL05;K7EPW3;K7ES32;A0A1B0GXI2;K7EM51;K7EQG8;Q7Z6E1;F5H6A5;K7EME6	Krueppel-related zinc finger protein 1 (Protein HKR1) (Zinc finger protein 875)	HKR1	+					+	2	4	44380200	13	3.17868e-06	+	1197.72	659	75128	hCG_42404;HKR1;ZNF875	multicellular organism development [GO:0007275];regulation of transcription, DNA-templated [GO:0006355];transcription, DNA-templated [GO:0006351]	intracellular [GO:0005622];nucleus [GO:0005634]	DNA binding [GO:0003677];metal ion binding [GO:0046872];nucleic acid binding [GO:0003676];RNA polymerase II transcription factor activity, sequence-specific DNA binding [GO:0000981]	Alternative splicing;Complete proteome;DNA-binding;Metal-binding;Nucleus;Polymorphism;Proteomics identification;Reference proteome;Repeat;Transcription;Transcription regulation;Zinc;Zinc-finger	Krueppel-associated box;Zinc finger C2H2-type;KRAB domain superfamily;Zinc finger C2H2 superfamily	KRAB box
Q8WV37;M0R367;C9IZQ0;F8WEZ9	Zinc finger protein 480	ZNF480	+					+	2	1	44374000	15	3.17824e-06	+	518.01	535	61708	ZNF480	regulation of transcription, DNA-templated [GO:0006355];transcription, DNA-templated [GO:0006351]	cytosol [GO:0005829];intracellular [GO:0005622];nucleoplasm [GO:0005654]	metal ion binding [GO:0046872];nucleic acid binding [GO:0003676];RNA polymerase II transcription factor activity, sequence-specific DNA binding [GO:0000981]	Activator;Alternative splicing;Complete proteome;Isopeptide bond;Metal-binding;Nucleus;Polymorphism;Proteomics identification;Reference proteome;Repeat;Transcription;Transcription regulation;Ubl conjugation;Zinc;Zinc-finger	Krueppel-associated box;Zinc finger C2H2-type;KRAB domain superfamily;Zinc finger C2H2 superfamily	KRAB box
Q96K30;A0A087X1G3	RBPJ-interacting and tubulin-associated protein 1 (RBPJ-interacting and tubulin-associated protein)	RITA1	+					+	2	2	43804800	7	3.13747e-06	+	1493.47	269	28619	C12orf52;PSEC0043;RITA;RITA1	negative regulation of Notch signaling pathway [GO:0045746];negative regulation of transcription by RNA polymerase II [GO:0000122];neurogenesis [GO:0022008];Notch signaling pathway [GO:0007219];nuclear export [GO:0051168]	centrosome [GO:0005813];cytoplasm [GO:0005737];intracellular [GO:0005622];nucleus [GO:0005634]	tubulin binding [GO:0015631]	3D-structure;Alternative splicing;Complete proteome;Cytoplasm;Cytoskeleton;Neurogenesis;Notch signaling pathway;Nucleus;Polymorphism;Reference proteome	RBPJ-interacting and tubulin-associated protein 1
Q13526;K7EP26;K7EMU7;K7EN45	Peptidyl-prolyl cis-trans isomerase NIMA-interacting 1 (EC 5.2.1.8) (Peptidyl-prolyl cis-trans isomerase Pin1) (PPIase Pin1) (Rotamase Pin1)	PIN1	+					+	2	2	43395800	3	3.10817e-06	+	989411	163	18243	PIN1	cell cycle [GO:0007049];negative regulation of cell motility [GO:2000146];negative regulation of ERK1 and ERK2 cascade [GO:0070373];negative regulation of neuron apoptotic process [GO:0043524];negative regulation of protein binding [GO:0032091];negative regulation of protein catabolic process [GO:0042177];negative regulation of transforming growth factor beta receptor signaling pathway [GO:0030512];negative regulation of type I interferon production [GO:0032480];neuron differentiation [GO:0030182];positive regulation of canonical Wnt signaling pathway [GO:0090263];positive regulation of cell growth involved in cardiac muscle cell development [GO:0061051];positive regulation of GTPase activity [GO:0043547];positive regulation of neuron apoptotic process [GO:0043525];positive regulation of protein dephosphorylation [GO:0035307];positive regulation of protein phosphorylation [GO:0001934];positive regulation of transcription by RNA polymerase II [GO:0045944];positive regulation of ubiquitin-protein transferase activity [GO:0051443];protein peptidyl-prolyl isomerization [GO:0000413];protein stabilization [GO:0050821];regulation of cytokinesis [GO:0032465];regulation of mitotic nuclear division [GO:0007088];regulation of pathway-restricted SMAD protein phosphorylation [GO:0060393];regulation of protein localization to nucleus [GO:1900180];regulation of signal transduction by p53 class mediator [GO:1901796];synapse organization [GO:0050808]	cytoplasm [GO:0005737];cytosol [GO:0005829];midbody [GO:0030496];mitochondrion [GO:0005739];neuron projection [GO:0043005];nuclear speck [GO:0016607];nucleoplasm [GO:0005654];nucleus [GO:0005634]	beta-catenin binding [GO:0008013];GTPase activating protein binding [GO:0032794];mitogen-activated protein kinase kinase binding [GO:0031434];motor activity [GO:0003774];peptidyl-prolyl cis-trans isomerase activity [GO:0003755];phosphoprotein binding [GO:0051219];phosphoserine residue binding [GO:0050815];phosphothreonine residue binding [GO:0050816]	3D-structure;Acetylation;Cell cycle;Complete proteome;Cytoplasm;Isomerase;Nucleus;Phosphoprotein;Proteomics identification;Reference proteome;Rotamase	Peptidyl-prolyl cis-trans isomerase, PpiC-type, conserved site;Peptidyl-prolyl cis-trans isomerase, PpiC-type;WW domain;WW domain superfamily	PPIC-type PPIASE domain;WW domain	PIN1-AUF1 complex;RAF1-PPP2-PIN1 complex
Q8TF39;Q5VZN3;Q6P088	Zinc finger protein 483 (Zinc finger protein with KRAB and SCAN domains 16)	ZNF483	+					+	2	1	42687200	14	3.05742e-06	+	770.341	744	85098	KIAA1962;ZKSCAN16;ZNF483	regulation of transcription, DNA-templated [GO:0006355];transcription, DNA-templated [GO:0006351]	nucleus [GO:0005634]	DNA binding [GO:0003677];DNA binding transcription factor activity [GO:0003700];metal ion binding [GO:0046872];nucleic acid binding [GO:0003676];RNA polymerase II transcription factor activity, sequence-specific DNA binding [GO:0000981]	3D-structure;Alternative splicing;Complete proteome;DNA-binding;Metal-binding;Nucleus;Proteomics identification;Reference proteome;Repeat;Transcription;Transcription regulation;Zinc;Zinc-finger	Krueppel-associated box;SCAN domain;Zinc finger C2H2-type;KRAB domain superfamily;Zinc finger C2H2 superfamily;SCAN domain superfamily	KRAB box;SCAN domain
P14859;A0A0A0MSV5;A0A0A0MT46;A0A0C4DG88;Q16075	POU domain, class 2, transcription factor 1 (NF-A1) (Octamer-binding protein 1) (Oct-1) (Octamer-binding transcription factor 1) (OTF-1)	POU2F1	+	+					2	2	42619900	9	3.0526e-06	+	72620.5	743	76472	OCT1;oct-1B;OTF1;POU2F1	cytokine-mediated signaling pathway [GO:0019221];negative regulation of transcription, DNA-templated [GO:0045892];positive regulation of transcription by RNA polymerase II [GO:0045944];snRNA transcription by RNA polymerase II [GO:0042795];transcription, DNA-templated [GO:0006351]	endoplasmic reticulum [GO:0005783];intracellular membrane-bounded organelle [GO:0043231];nucleoplasm [GO:0005654];nucleus [GO:0005634];RNA polymerase II transcription factor complex [GO:0090575]	DNA binding [GO:0003677];DNA binding transcription factor activity [GO:0003700];RNA polymerase II core promoter sequence-specific DNA binding [GO:0000979];RNA polymerase II proximal promoter sequence-specific DNA binding [GO:0000978];RNA polymerase II transcription factor activity, sequence-specific DNA binding [GO:0000981];sequence-specific DNA binding [GO:0043565];transcription factor activity, RNA polymerase II core promoter sequence-specific DNA binding [GO:0000983]	3D-structure;Activator;Alternative splicing;Complete proteome;DNA-binding;Homeobox;Nucleus;Phosphoprotein;Polymorphism;Proteomics identification;Reference proteome;Transcription;Transcription regulation	Homeobox, conserved site;POU-specific domain;Homeobox domain;POU domain;Octamer-binding transcription factor;Homeobox-like domain superfamily;Lambda repressor-like, DNA-binding domain superfamily	Homeobox domain;Pou domain - N-terminal to homeobox domain	OCT1-SOX2 DNA-protein complex;hs4 enhancer complex (faster migrating complex);OCT1-OBF1-DNA-TLE1 complex;OCT1-OBF1-DNA complex;OCT1-OBF1-DNA complex
Q06945	Transcription factor SOX-4	SOX4	+	+					2	2	42197000	12	3.02231e-06	+	1822.68	474	47263	SOX4	ascending aorta morphogenesis [GO:0035910];atrial septum primum morphogenesis [GO:0003289];canonical Wnt signaling pathway [GO:0060070];cardiac right ventricle morphogenesis [GO:0003215];cardiac ventricle formation [GO:0003211];cellular response to glucose stimulus [GO:0071333];DNA damage response, detection of DNA damage [GO:0042769];DNA damage response, signal transduction by p53 class mediator resulting in cell cycle arrest [GO:0006977];endocrine pancreas development [GO:0031018];glial cell development [GO:0021782];glial cell proliferation [GO:0014009];glucose homeostasis [GO:0042593];heart development [GO:0007507];kidney morphogenesis [GO:0060993];limb bud formation [GO:0060174];mitral valve morphogenesis [GO:0003183];negative regulation of cell death [GO:0060548];negative regulation of cell proliferation [GO:0008285];negative regulation of protein ubiquitination [GO:0031397];neural tube formation [GO:0001841];neuroepithelial cell differentiation [GO:0060563];noradrenergic neuron differentiation [GO:0003357];positive regulation of apoptotic process [GO:0043065];positive regulation of canonical Wnt signaling pathway [GO:0090263];positive regulation of cell proliferation [GO:0008284];positive regulation of insulin secretion [GO:0032024];positive regulation of N-terminal peptidyl-lysine acetylation [GO:2000761];positive regulation of transcription by RNA polymerase II [GO:0045944];positive regulation of transcription, DNA-templated [GO:0045893];positive regulation of translation [GO:0045727];positive regulation of Wnt signaling pathway [GO:0030177];pro-B cell differentiation [GO:0002328];protein stabilization [GO:0050821];regulation of protein stability [GO:0031647];regulation of transcription, DNA-templated [GO:0006355];skeletal system development [GO:0001501];somatic stem cell population maintenance [GO:0035019];spinal cord development [GO:0021510];spinal cord motor neuron differentiation [GO:0021522];sympathetic nervous system development [GO:0048485];T cell differentiation [GO:0030217];ventricular septum morphogenesis [GO:0060412]	cytoplasm [GO:0005737];mitochondrion [GO:0005739];nuclear transcription factor complex [GO:0044798];nucleoplasm [GO:0005654];nucleus [GO:0005634]	DNA binding transcription factor activity [GO:0003700];protein heterodimerization activity [GO:0046982];RNA polymerase II proximal promoter sequence-specific DNA binding [GO:0000978];RNA polymerase II transcription coactivator activity [GO:0001105];RNA polymerase II transcription factor activity, sequence-specific DNA binding [GO:0000981];transcription regulatory region sequence-specific DNA binding [GO:0000976];transcriptional activator activity, RNA polymerase II proximal promoter sequence-specific DNA binding [GO:0001077]	Activator;Complete proteome;DNA-binding;Nucleus;Reference proteome;Transcription;Transcription regulation	High mobility group box domain;Transcription factor SOX-11/4;High mobility group box domain superfamily	HMG (high mobility group) box	Sox4-beta-catenin-p300 complex
Q86XR8;F5GZ93;H0YGT4;F5H6R3;H0YFT8;F5H7J4;F5H1B0;F5H0C6;F5GYW0;F5GXS6	Centrosomal protein of 57 kDa (Cep57) (FGF2-interacting protein) (Testis-specific protein 57) (Translokin)	CEP57	+					+	2	1	42155900	6	3.01937e-06	+	6320.92	500	57089	CEP57;KIAA0092;TSP57	ciliary basal body-plasma membrane docking [GO:0097711];fibroblast growth factor receptor signaling pathway [GO:0008543];G2/M transition of mitotic cell cycle [GO:0000086];microtubule anchoring [GO:0034453];mitotic sister chromatid segregation [GO:0000070];protein homooligomerization [GO:0051260];protein import into nucleus, translocation [GO:0000060];regulation of G2/M transition of mitotic cell cycle [GO:0010389];spermatid development [GO:0007286]	centrosome [GO:0005813];cytosol [GO:0005829];Golgi apparatus [GO:0005794];microtubule [GO:0005874];nucleus [GO:0005634]	fibroblast growth factor binding [GO:0017134];gamma-tubulin binding [GO:0043015];identical protein binding [GO:0042802];microtubule binding [GO:0008017];protein homodimerization activity [GO:0042803]	3D-structure;Alternative splicing;Coiled coil;Complete proteome;Cytoplasm;Cytoskeleton;Microtubule;Nucleus;Phosphoprotein;Polymorphism;Proteomics identification;Reference proteome	Cep57 centrosome microtubule-binding domain;Cep57 centrosome localisation domain;Centrosomal protein 57kDa	Centrosome microtubule-binding domain of Cep57
Q562F6;C9JW92	Shugoshin 2 (Shugoshin-2) (Shugoshin-like 2) (Tripin)	SGO2	+					+	2	2	42085800	20	3.01435e-06	+	10474.2	1265	144739	SGO2;SGOL2	cell division [GO:0051301];meiotic sister chromatid cohesion, centromeric [GO:0051754]	chromosome, centromeric region [GO:0000775];condensed chromosome kinetochore [GO:0000777];cytosol [GO:0005829];mitotic cohesin complex [GO:0030892];nuclear body [GO:0016604];nucleoplasm [GO:0005654]		Alternative splicing;Cell cycle;Cell division;Centromere;Chromosome;Chromosome partition;Coiled coil;Complete proteome;Kinetochore;Meiosis;Nucleus;Phosphoprotein;Polymorphism;Proteomics identification;Reference proteome	Shugoshin 2;Shugoshin		Astrin-kinastrin complex
Q8TEH3;A0A0A0MS48	DENN domain-containing protein 1A (Connecdenn 1) (Connecdenn) (Protein FAM31A)	DENND1A	+					+	2	1	41595200	9	2.97921e-06	+	5539.36	1009	110577	DENND1A;FAM31A;KIAA1608	endocytic recycling [GO:0032456];endocytosis [GO:0006897];positive regulation of GTPase activity [GO:0043547];protein transport [GO:0015031];regulation of Rab protein signal transduction [GO:0032483];synaptic vesicle endocytosis [GO:0048488]	cell junction [GO:0030054];clathrin-coated vesicle [GO:0030136];clathrin-coated vesicle membrane [GO:0030665];cytosol [GO:0005829];dendrite [GO:0030425];intracellular membrane-bounded organelle [GO:0043231];neuronal cell body [GO:0043025];nucleoplasm [GO:0005654];presynaptic membrane [GO:0042734]	phosphatidylinositol phosphate binding [GO:1901981];phosphatidylinositol-3-phosphate binding [GO:0032266];Rab guanyl-nucleotide exchange factor activity [GO:0017112];SH3 domain binding [GO:0017124]	Alternative splicing;Cell junction;Cell membrane;Complete proteome;Cytoplasmic vesicle;Guanine-nucleotide releasing factor;Lipid-binding;Membrane;Phosphoprotein;Protein transport;Proteomics identification;Reference proteome;Synapse;Transport	cDENN domain;dDENN domain;uDENN domain;Tripartite DENN domain	dDENN domain;DENN (AEX-3) domain;uDENN domain
P18077;F8WB72;F8WBS5;C9K025	60S ribosomal protein L35a (Cell growth-inhibiting gene 33 protein) (Large ribosomal subunit protein eL33)	RPL35A	+					+	2	4	40891300	14	2.92879e-06	+	8.25411e+06	110	12538	GIG33;RPL35A	cytoplasmic translation [GO:0002181];nuclear-transcribed mRNA catabolic process, nonsense-mediated decay [GO:0000184];ribosomal large subunit biogenesis [GO:0042273];rRNA processing [GO:0006364];SRP-dependent cotranslational protein targeting to membrane [GO:0006614];translation [GO:0006412];translational initiation [GO:0006413]	cytosol [GO:0005829];cytosolic large ribosomal subunit [GO:0022625];extracellular exosome [GO:0070062];membrane [GO:0016020];ribosome [GO:0005840]	RNA binding [GO:0003723];structural constituent of ribosome [GO:0003735];tRNA binding [GO:0000049]	3D-structure;Acetylation;Complete proteome;Diamond-Blackfan anemia;Disease mutation;Proteomics identification;Reference proteome;Ribonucleoprotein;Ribosomal protein;RNA-binding;tRNA-binding	Ribosomal protein L35Ae, conserved site;Ribosomal protein L35A;Translation protein, beta-barrel domain superfamily;Ribosomal protein L35A superfamily	Ribosomal protein L35Ae	Ribosome, cytoplasmic;60S ribosomal subunit, cytoplasmic;Nop56p-associated pre-rRNA complex;TRBP containing complex (DICER, RPL7A, EIF6, MOV10 and subunits of the 60S ribosomal particle)
P61764;A0A0D9SFW6;A0A096LP33;A0A1B0GUQ2;A0A1B0GVV9;A0A1B0GVQ5;A0A1B0GW76;A0A1B0GTD8;A0A1B0GTP9;A0A096LP52;A0A0D9SEP9;A0A0D9SFQ7;A0A0D9SEH5;A0A0D9SG72;A0A1B0GWF2;A0A2R8Y5D4	Syntaxin-binding protein 1 (MUNC18-1) (N-Sec1) (Protein unc-18 homolog 1) (Unc18-1) (Protein unc-18 homolog A) (Unc-18A) (p67)	STXBP1	+					+	2	1	40602300	12	2.90809e-06	+	399867	594	67569	STXBP1;UNC18A	axon target recognition [GO:0007412];cellular response to interferon-gamma [GO:0071346];developmental process involved in reproduction [GO:0003006];long term synaptic depression [GO:0060292];negative regulation of neuron apoptotic process [GO:0043524];negative regulation of protein complex assembly [GO:0031333];negative regulation of synaptic transmission, GABAergic [GO:0032229];neuromuscular synaptic transmission [GO:0007274];neurotransmitter secretion [GO:0007269];platelet aggregation [GO:0070527];platelet degranulation [GO:0002576];positive regulation of calcium ion-dependent exocytosis [GO:0045956];positive regulation of glutamate secretion, neurotransmission [GO:1903296];positive regulation of mast cell degranulation [GO:0043306];positive regulation of vesicle docking [GO:0106022];presynaptic dense core vesicle exocytosis [GO:0099525];protein localization to plasma membrane [GO:0072659];protein stabilization [GO:0050821];protein transport [GO:0015031];regulation of SNARE complex assembly [GO:0035542];regulation of synaptic vesicle fusion to presynaptic active zone membrane [GO:0031630];regulation of synaptic vesicle priming [GO:0010807];response to estradiol [GO:0032355];synaptic vesicle maturation [GO:0016188];vesicle docking involved in exocytosis [GO:0006904]	axon [GO:0030424];cytoplasm [GO:0005737];cytoskeleton [GO:0005856];cytosol [GO:0005829];extracellular exosome [GO:0070062];mitochondrion [GO:0005739];myelin sheath [GO:0043209];nucleoplasm [GO:0005654];perinuclear region of cytoplasm [GO:0048471];phagocytic vesicle [GO:0045335];plasma membrane [GO:0005886];platelet alpha granule [GO:0031091];postsynapse [GO:0098794];presynaptic active zone membrane [GO:0048787];protein-containing complex [GO:0032991]	identical protein binding [GO:0042802];phospholipase binding [GO:0043274];protein domain specific binding [GO:0019904];protein kinase binding [GO:0019901];protein N-terminus binding [GO:0047485];RNA binding [GO:0003723];SNARE binding [GO:0000149];syntaxin binding [GO:0019905];syntaxin-1 binding [GO:0017075]	Alternative splicing;Complete proteome;Cytoplasm;Disease mutation;Epilepsy;Membrane;Mental retardation;Phosphoprotein;Polymorphism;Protein transport;Proteomics identification;Reference proteome;Transport	Sec1-like protein;Sec1-like, domain 2;Sec1-like superfamily	Sec1 family
P48730;J3KRM8;H0Y2N6;J3QQU8;J3QS70;J3QQI9;J3KRS6;H7BYT1;B4DLF1	Casein kinase I isoform delta (CKI-delta) (CKId) (EC 2.7.11.1) (Tau-protein kinase CSNK1D) (EC 2.7.11.26)	CSNK1D	+			+			2	1	39407400	3	2.82251e-06	+	187985	415	47330	CSNK1D;HCKID	cellular response to nerve growth factor stimulus [GO:1990090];ciliary basal body-plasma membrane docking [GO:0097711];circadian regulation of gene expression [GO:0032922];COPII vesicle coating [GO:0048208];endocytosis [GO:0006897];G2/M transition of mitotic cell cycle [GO:0000086];Golgi organization [GO:0007030];microtubule nucleation [GO:0007020];non-motile cilium assembly [GO:1905515];peptidyl-serine phosphorylation [GO:0018105];positive regulation of canonical Wnt signaling pathway [GO:0090263];positive regulation of non-canonical Wnt signaling pathway [GO:2000052];positive regulation of proteasomal ubiquitin-dependent protein catabolic process [GO:0032436];positive regulation of protein phosphorylation [GO:0001934];positive regulation of Wnt-mediated midbrain dopaminergic neuron differentiation [GO:1905426];protein localization to centrosome [GO:0071539];protein localization to cilium [GO:0061512];protein localization to Golgi apparatus [GO:0034067];protein phosphorylation [GO:0006468];regulation of cell shape [GO:0008360];regulation of circadian rhythm [GO:0042752];regulation of G2/M transition of mitotic cell cycle [GO:0010389];spindle assembly [GO:0051225];Wnt signaling pathway [GO:0016055]	centrosome [GO:0005813];cytosol [GO:0005829];endoplasmic reticulum-Golgi intermediate compartment membrane [GO:0033116];Golgi apparatus [GO:0005794];Golgi membrane [GO:0000139];neuron projection [GO:0043005];nucleoplasm [GO:0005654];nucleus [GO:0005634];perinuclear region of cytoplasm [GO:0048471];plasma membrane [GO:0005886];spindle [GO:0005819];spindle microtubule [GO:0005876]	ATP binding [GO:0005524];cadherin binding [GO:0045296];peptide binding [GO:0042277];protein kinase activity [GO:0004672];protein serine/threonine kinase activity [GO:0004674];tau-protein kinase activity [GO:0050321]	3D-structure;Alternative splicing;ATP-binding;Biological rhythms;Cell membrane;Complete proteome;Cytoplasm;Cytoskeleton;Disease mutation;Golgi apparatus;Kinase;Membrane;Methylation;Nucleotide-binding;Nucleus;Phosphoprotein;Polymorphism;Proteomics identification;Reference proteome;Serine/threonine-protein kinase;Transferase;Wnt signaling pathway	Serine/threonine-protein kinase, active site;Protein kinase, ATP binding site;Protein kinase domain;Protein kinase-like domain superfamily	Protein kinase domain
Q9NWU5;H0YBZ7;E7ESL0;J3KQY1	39S ribosomal protein L22, mitochondrial (L22mt) (MRP-L22) (39S ribosomal protein L25, mitochondrial) (L25mt) (MRP-L25) (Mitochondrial large ribosomal subunit protein uL22m)	MRPL22	+					+	2	1	39075000	3	2.7987e-06	+	356555	206	23641	HSPC158;MRPL22;MRPL25;RPML25	mitochondrial translational elongation [GO:0070125];mitochondrial translational termination [GO:0070126];translation [GO:0006412]	large ribosomal subunit [GO:0015934];mitochondrial inner membrane [GO:0005743];mitochondrial large ribosomal subunit [GO:0005762];mitochondrion [GO:0005739]	RNA binding [GO:0003723];structural constituent of ribosome [GO:0003735]	3D-structure;Alternative splicing;Complete proteome;Mitochondrion;Polymorphism;Proteomics identification;Reference proteome;Ribonucleoprotein;Ribosomal protein;Transit peptide	Ribosomal protein L22/L17;Ribosomal protein L22, bacterial/chloroplast-type;Ribosomal protein L22/L17 superfamily	Ribosomal protein L22p/L17e	55S ribosome, mitochondrial;39S ribosomal subunit, mitochondrial
P07355;H0YMD9;H0YN28;H0YNB8;H0YNA0;H0YN52;H0YNP5;H0YMM1;H0YMU9;H0YM50;H0YKX9;H0YLE2;H0YMD0;H0YLV6;H0YN42;H0YKN4;H0YMT9;H0YL33;H0YMW4;H0YKV8;H0YKZ7;H0YKS4;H0YKL9	Annexin A2 (Annexin II) (Annexin-2) (Calpactin I heavy chain) (Calpactin-1 heavy chain) (Chromobindin-8) (Lipocortin II) (Placental anticoagulant protein IV) (PAP-IV) (Protein I) (p36)	ANXA2	+					+	2	3	38042300	17	2.72474e-06	+	1.80072e+07	339	38604	ANX2;ANX2L4;ANXA2;CAL1H;LPC2D	angiogenesis [GO:0001525];body fluid secretion [GO:0007589];catabolism by host of symbiont protein [GO:0052362];collagen fibril organization [GO:0030199];fibrinolysis [GO:0042730];interleukin-12-mediated signaling pathway [GO:0035722];membrane raft assembly [GO:0001765];negative regulation by host of symbiont molecular function [GO:0052405];negative regulation of development of symbiont involved in interaction with host [GO:0044147];negative regulation of low-density lipoprotein particle receptor catabolic process [GO:0032804];neutrophil degranulation [GO:0043312];osteoclast development [GO:0036035];positive regulation of fibroblast proliferation [GO:0048146];positive regulation of low-density lipoprotein particle clearance [GO:1905581];positive regulation of low-density lipoprotein particle receptor binding [GO:1905597];positive regulation of low-density lipoprotein receptor activity [GO:1905599];positive regulation of protein phosphorylation [GO:0001934];positive regulation of receptor recycling [GO:0001921];positive regulation of receptor-mediated endocytosis involved in cholesterol transport [GO:1905602];positive regulation of vacuole organization [GO:0044090];positive regulation of vesicle fusion [GO:0031340];protein heterotetramerization [GO:0051290];protein localization to plasma membrane [GO:0072659];response to thyroid hormone [GO:0097066];vesicle budding from membrane [GO:0006900]	azurophil granule lumen [GO:0035578];basement membrane [GO:0005604];basolateral plasma membrane [GO:0016323];cell cortex [GO:0005938];cell surface [GO:0009986];cell-cell adherens junction [GO:0005913];collagen-containing extracellular matrix [GO:0062023];cytoplasm [GO:0005737];cytosol [GO:0005829];early endosome [GO:0005769];endosome [GO:0005768];extracellular exosome [GO:0070062];extracellular region [GO:0005576];extracellular space [GO:0005615];extrinsic component of plasma membrane [GO:0019897];late endosome membrane [GO:0031902];lipid droplet [GO:0005811];lysosomal membrane [GO:0005765];macropinosome [GO:0044354];melanosome [GO:0042470];membrane [GO:0016020];membrane raft [GO:0045121];midbody [GO:0030496];myelin sheath adaxonal region [GO:0035749];nucleus [GO:0005634];PCSK9-AnxA2 complex [GO:1990667];perinuclear region of cytoplasm [GO:0048471];plasma membrane [GO:0005886];ruffle [GO:0001726];sarcolemma [GO:0042383];Schmidt-Lanterman incisure [GO:0043220];vesicle [GO:0031982]	bone sialoprotein binding [GO:0044730];cadherin binding involved in cell-cell adhesion [GO:0098641];calcium ion binding [GO:0005509];calcium-dependent phospholipid binding [GO:0005544];calcium-dependent protein binding [GO:0048306];cytoskeletal protein binding [GO:0008092];identical protein binding [GO:0042802];molecular function regulator [GO:0098772];phosphatidylinositol-4,5-bisphosphate binding [GO:0005546];phospholipase A2 inhibitor activity [GO:0019834];phospholipase inhibitor activity [GO:0004859];protease binding [GO:0002020];Rab GTPase binding [GO:0017137];RNA binding [GO:0003723];S100 protein binding [GO:0044548]	3D-structure;Acetylation;Alternative splicing;Annexin;Basement membrane;Calcium;Calcium/phospholipid-binding;Complete proteome;Direct protein sequencing;Extracellular matrix;Isopeptide bond;Phosphoprotein;Polymorphism;Proteomics identification;Reference proteome;Repeat;RNA-binding;Secreted;Ubl conjugation	Annexin repeat, conserved site;Annexin;Annexin A2;Annexin superfamily;Annexin repeat	Annexin	ABCB1-ANXA2-RACK1-SRC complex
P51508;B1AJV2;B1AJV1	Zinc finger protein 81 (HFZ20)	ZNF81	+					+	2	2	37762700	12	2.70471e-06			661	75960	ZNF81	regulation of transcription, DNA-templated [GO:0006355];transcription, DNA-templated [GO:0006351]	intracellular [GO:0005622];nucleus [GO:0005634]	DNA binding [GO:0003677];DNA binding transcription factor activity [GO:0003700];metal ion binding [GO:0046872];nucleic acid binding [GO:0003676];RNA polymerase II transcription factor activity, sequence-specific DNA binding [GO:0000981]	Chromosomal rearrangement;Complete proteome;DNA-binding;Isopeptide bond;Metal-binding;Nucleus;Polymorphism;Reference proteome;Repeat;Transcription;Transcription regulation;Ubl conjugation;Zinc;Zinc-finger	Krueppel-associated box;Zinc finger C2H2-type;KRAB domain superfamily;Zinc finger C2H2 superfamily	KRAB box
Q9UKT4	F-box only protein 5 (Early mitotic inhibitor 1)	FBXO5	+					+	2	1	37599200	10	2.693e-06	+	3277.82	447	50146	EMI1;FBX5;FBXO5	cell division [GO:0051301];microtubule polymerization [GO:0046785];negative regulation of meiotic nuclear division [GO:0045835];oocyte maturation [GO:0001556];regulation of mitotic cell cycle [GO:0007346];regulation of mitotic nuclear division [GO:0007088];regulation of transcription involved in G1/S transition of mitotic cell cycle [GO:0000083];spindle assembly involved in female meiosis I [GO:0007057];vesicle organization [GO:0016050]	cytoplasm [GO:0005737];cytosol [GO:0005829];nucleoplasm [GO:0005654];nucleus [GO:0005634];spindle [GO:0005819]	metal ion binding [GO:0046872];protein kinase binding [GO:0019901];ubiquitin ligase inhibitor activity [GO:1990948]	3D-structure;Alternative splicing;Cell cycle;Cell division;Complete proteome;Cytoplasm;Cytoskeleton;Metal-binding;Mitosis;Nucleus;Phosphoprotein;Polymorphism;Reference proteome;Ubl conjugation;Ubl conjugation pathway;Zinc;Zinc-finger	F-box domain	F-box domain
P52789;E9PB90	Hexokinase-2 (EC 2.7.1.1) (Hexokinase type II) (HK II) (Muscle form hexokinase)	HK2	+					+	2	1	37595000	2	2.6927e-06	+	305789	917	102380	HK2	apoptotic mitochondrial changes [GO:0008637];canonical glycolysis [GO:0061621];cellular glucose homeostasis [GO:0001678];cellular response to leukemia inhibitory factor [GO:1990830];establishment of protein localization to mitochondrion [GO:0072655];glycolytic process [GO:0006096];lactation [GO:0007595];maintenance of protein location in mitochondrion [GO:0072656];negative regulation of mitochondrial membrane permeability [GO:0035795];negative regulation of reactive oxygen species metabolic process [GO:2000378];positive regulation of angiogenesis [GO:0045766];positive regulation of autophagy of mitochondrion in response to mitochondrial depolarization [GO:1904925];regulation of glucose import [GO:0046324];response to ischemia [GO:0002931]	cell [GO:0005623];cytosol [GO:0005829];membrane [GO:0016020];mitochondrial outer membrane [GO:0005741]	ATP binding [GO:0005524];fructokinase activity [GO:0008865];glucokinase activity [GO:0004340];glucose binding [GO:0005536];hexokinase activity [GO:0004396];mannokinase activity [GO:0019158]	3D-structure;Acetylation;Allosteric enzyme;ATP-binding;Complete proteome;Glycolysis;Kinase;Membrane;Mitochondrion;Mitochondrion outer membrane;Nucleotide-binding;Polymorphism;Proteomics identification;Reference proteome;Repeat;Transferase	Hexokinase, binding site;Hexokinase, N-terminal;Hexokinase, C-terminal;Hexokinase	Hexokinase
Q8NCA5;C9J3G8;E9PH82	Protein FAM98A	FAM98A	+	+					2	2	36151900	4	2.58934e-06	+	192536	519	55401	FAM98A	lysosome localization [GO:0032418];positive regulation of cell proliferation [GO:0008284];positive regulation of gene expression [GO:0010628];positive regulation of ruffle assembly [GO:1900029];protein methylation [GO:0006479]	tRNA-splicing ligase complex [GO:0072669]	protein methyltransferase activity [GO:0008276];RNA binding [GO:0003723]	Alternative splicing;Complete proteome;Proteomics identification;Reference proteome	FAM98
P12270;Q5SWX9	Nucleoprotein TPR (Megator) (NPC-associated intranuclear protein) (Translocated promoter region protein)	TPR	+					+	2	1	36143000	4	2.5887e-06	+	568500	2363	267293	TPR	cell division [GO:0051301];cellular response to heat [GO:0034605];cellular response to interferon-alpha [GO:0035457];mitotic spindle assembly checkpoint [GO:0007094];mRNA export from nucleus [GO:0006406];mRNA export from nucleus in response to heat stress [GO:0031990];negative regulation of RNA export from nucleus [GO:0046832];negative regulation of transcription by RNA polymerase II [GO:0000122];negative regulation of translational initiation [GO:0045947];nuclear pore organization [GO:0006999];positive regulation of heterochromatin assembly [GO:0031453];positive regulation of intracellular protein transport [GO:0090316];positive regulation of mitotic cell cycle spindle assembly checkpoint [GO:0090267];positive regulation of protein export from nucleus [GO:0046827];positive regulation of protein import into nucleus [GO:0042307];protein import into nucleus [GO:0006606];regulation of mitotic sister chromatid separation [GO:0010965];regulation of mitotic spindle assembly [GO:1901673];response to epidermal growth factor [GO:0070849];RNA export from nucleus [GO:0006405];RNA import into nucleus [GO:0006404];viral process [GO:0016032]	cytoplasm [GO:0005737];cytoplasmic dynein complex [GO:0005868];extrinsic component of membrane [GO:0019898];kinetochore [GO:0000776];mitotic spindle [GO:0072686];nuclear envelope [GO:0005635];nuclear inclusion body [GO:0042405];nuclear membrane [GO:0031965];nuclear periphery [GO:0034399];nuclear pore [GO:0005643];nuclear pore nuclear basket [GO:0044615];nucleoplasm [GO:0005654];nucleus [GO:0005634]	chromatin binding [GO:0003682];dynein complex binding [GO:0070840];heat shock protein binding [GO:0031072];mitogen-activated protein kinase binding [GO:0051019];mRNA binding [GO:0003729];protein homodimerization activity [GO:0042803];RNA binding [GO:0003723];structural constituent of nuclear pore [GO:0017056];tubulin binding [GO:0015631]	3D-structure;Acetylation;Alternative splicing;Cell cycle;Cell division;Centromere;Chromosomal rearrangement;Chromosome;Coiled coil;Complete proteome;Cytoplasm;Cytoskeleton;Direct protein sequencing;Kinetochore;Membrane;Methylation;Mitosis;mRNA transport;Nuclear pore complex;Nucleus;Phosphoprotein;Polymorphism;Protein transport;Proteomics identification;Proto-oncogene;Reference proteome;Translocation;Transport	Nucleoprotein TPR/MLP1
P38935;F5H5K3;H3BRR1;F5GX64	DNA-binding protein SMUBP-2 (EC 3.6.4.12) (EC 3.6.4.13) (ATP-dependent helicase IGHMBP2) (Glial factor 1) (GF-1) (Immunoglobulin mu-binding protein 2)	IGHMBP2	+					+	2	2	35951300	8	2.57497e-06	+	32579.1	993	109149	IGHMBP2;SMBP2;SMUBP2	DNA recombination [GO:0006310];DNA repair [GO:0006281];DNA replication [GO:0006260];protein homooligomerization [GO:0051260];regulation of transcription, DNA-templated [GO:0006355];transcription, DNA-templated [GO:0006351];translation [GO:0006412]	axon [GO:0030424];cytoplasm [GO:0005737];growth cone [GO:0030426];membrane [GO:0016020];nucleus [GO:0005634];ribonucleoprotein complex [GO:1990904]	ATP binding [GO:0005524];ATP-dependent 5'-3' DNA helicase activity [GO:0043141];ATP-dependent 5'-3' RNA helicase activity [GO:0032575];DNA binding [GO:0003677];DNA helicase activity [GO:0003678];DNA-dependent ATPase activity [GO:0008094];ribosome binding [GO:0043022];RNA binding [GO:0003723];RNA-dependent ATPase activity [GO:0008186];single-stranded DNA binding [GO:0003697];transcription factor binding [GO:0008134];tRNA binding [GO:0000049];zinc ion binding [GO:0008270]	3D-structure;Acetylation;Activator;ATP-binding;Cell projection;Charcot-Marie-Tooth disease;Coiled coil;Complete proteome;Cytoplasm;Direct protein sequencing;Disease mutation;DNA-binding;Helicase;Hydrolase;Metal-binding;Neurodegeneration;Neuropathy;Nucleotide-binding;Nucleus;Polymorphism;Proteomics identification;Reference proteome;Ribonucleoprotein;RNA-binding;Transcription;Transcription regulation;tRNA-binding;Zinc;Zinc-finger	Zinc finger, AN1-type;R3H domain;AAA+ ATPase domain;Helicase superfamily 1/2, ATP-binding domain;DNA-binding protein SMUBP-2, R3H domain;Helicase SMUBP-2/Hcs1-like;P-loop containing nucleoside triphosphate hydrolase;AN1-like Zinc finger;R3H domain superfamily	AN1-like Zinc finger;R3H domain
Q9Y618;H7C1Y3;H7BZU2;C9JNV9;H0YGK8;H7C0P3;H7C2R5;C9JE98;H7C1J7;C9J0Q5;C9J330;C9JQE8;C9J7T7;C9JFD3;H7C184	Nuclear receptor corepressor 2 (N-CoR2) (CTG repeat protein 26) (SMAP270) (Silencing mediator of retinoic acid and thyroid hormone receptor) (SMRT) (T3 receptor-associating factor) (TRAC) (Thyroid-, retinoic-acid-receptor-associated corepressor)	NCOR2	+					+	2	3	35471000	10	2.54057e-06	+	64328.4	2525	274804	CTG26;NCOR2	estrous cycle [GO:0044849];lactation [GO:0007595];negative regulation of production of miRNAs involved in gene silencing by miRNA [GO:1903799];negative regulation of transcription by RNA polymerase II [GO:0000122];regulation of cellular ketone metabolic process by negative regulation of transcription from RNA polymerase II promoter [GO:0072365];regulation of lipid metabolic process [GO:0019216];response to estradiol [GO:0032355];response to organonitrogen compound [GO:0010243];transcription, DNA-templated [GO:0006351]	chromatin [GO:0000785];histone deacetylase complex [GO:0000118];membrane [GO:0016020];nuclear body [GO:0016604];nuclear chromatin [GO:0000790];nuclear matrix [GO:0016363];nucleoplasm [GO:0005654];nucleus [GO:0005634];transcriptional repressor complex [GO:0017053]	chromatin binding [GO:0003682];DNA binding [GO:0003677];glucocorticoid receptor binding [GO:0035259];histone deacetylase binding [GO:0042826];ligand-dependent nuclear receptor binding [GO:0016922];Notch binding [GO:0005112];protein N-terminus binding [GO:0047485];protein-containing complex binding [GO:0044877];retinoid X receptor binding [GO:0046965];RNA polymerase II regulatory region DNA binding [GO:0001012];RNA polymerase II transcription factor activity, sequence-specific DNA binding [GO:0000981];transcription corepressor activity [GO:0003714];transcription factor binding [GO:0008134]	3D-structure;Acetylation;Alternative splicing;Coiled coil;Complete proteome;DNA-binding;Isopeptide bond;Methylation;Nucleus;Phosphoprotein;Polymorphism;Proteomics identification;Reference proteome;Repeat;Repressor;Transcription;Transcription regulation;Ubl conjugation	SANT/Myb domain;SANT domain;N-CoR, GPS2-interacting domain;Homeobox-like domain superfamily	G-protein pathway suppressor 2-interacting domain;Myb-like DNA-binding domain	SMRT complex;NCOR-SIN3-RPD3 complex;NCOR-SIN3-HDAC1 complex;SMRT core complex;SMRT core complex;NCOR2 complex;SMRT-SKIP-CBF1 complex;CBF1-HDAC1-SMRT complex;NCOR-SIN3-HDAC-HESX1 complex;HERP1/HEY2-NCOR-SIN3A complex;HDAC3-H1.3-SMRT-N-Cor complex
Q15906;A0A1W2PPT2	Vacuolar protein sorting-associated protein 72 homolog (Protein YL-1) (Transcription factor-like 1)	VPS72	+					+	2	1	35064100	10	2.51143e-06	+	45532.3	364	40594	TCFL1;VPS72;YL1	histone exchange [GO:0043486];negative regulation of transcription by RNA polymerase II [GO:0000122];regulation of transcription, DNA-templated [GO:0006355];somatic stem cell population maintenance [GO:0035019];transcription, DNA-templated [GO:0006351]	nuclear speck [GO:0016607];nucleoplasm [GO:0005654];nucleus [GO:0005634];protein-containing complex [GO:0032991]	DNA binding [GO:0003677];histone binding [GO:0042393]	3D-structure;Alternative splicing;Chromatin regulator;Complete proteome;DNA-binding;Isopeptide bond;Nucleus;Phosphoprotein;Polymorphism;Proteomics identification;Reference proteome;Transcription;Transcription regulation;Ubl conjugation	Vps72/YL1, C-terminal;Vps72/YL1 family		SRCAP-associated chromatin remodeling complex;NuA4/Tip60-HAT complex;DMAP1-associated complex
Q13322;H7C3B9;A0A2R8Y6Q4;A0A2R8YCL1;C9JTW6	Growth factor receptor-bound protein 10 (GRB10 adapter protein) (Insulin receptor-binding protein Grb-IR)	GRB10	+					+	2	1	34604700	15	2.47852e-06	+	59201.3	594	67231	GRB10;GRBIR;KIAA0207	axon guidance [GO:0007411];insulin receptor signaling pathway [GO:0008286];insulin-like growth factor receptor signaling pathway [GO:0048009];negative regulation of glucose import [GO:0046325];negative regulation of glycogen biosynthetic process [GO:0045719];negative regulation of insulin receptor signaling pathway [GO:0046627];negative regulation of phosphorylation [GO:0042326];negative regulation of Wnt signaling pathway [GO:0030178];positive regulation of phosphorylation [GO:0042327];positive regulation of vascular endothelial growth factor receptor signaling pathway [GO:0030949];response to insulin [GO:0032868];signal transduction [GO:0007165]	cytoplasm [GO:0005737];cytosol [GO:0005829];plasma membrane [GO:0005886];protein-containing complex [GO:0032991]	identical protein binding [GO:0042802];insulin receptor binding [GO:0005158];SH3/SH2 adaptor activity [GO:0005070]	3D-structure;Alternative splicing;Complete proteome;Cytoplasm;Direct protein sequencing;Phosphoprotein;Polymorphism;Proteomics identification;Reference proteome;SH2 domain	Ras-associating (RA) domain;SH2 domain;Pleckstrin homology domain;BPS (Between PH and SH2) domain;Grb10, SH2;Growth factor receptor-bound protein 10;PH-like domain superfamily;Ubiquitin-like domain superfamily;SH2 domain superfamily	BPS (Between PH and SH2);PH domain;Ras association (RalGDS/AF-6) domain;SH2 domain
Q69YI7	Nuclear apoptosis-inducing factor 1	NAIF1	+					+	2	1	33801100	12	2.42096e-06	+	3331.75	327	35164	C9orf90;NAIF1	negative regulation of cell growth [GO:0030308];regulation of mitochondrial membrane permeability involved in apoptotic process [GO:1902108]	cytosol [GO:0005829];mitochondrion [GO:0005739];nucleoplasm [GO:0005654];nucleus [GO:0005634];plasma membrane [GO:0005886]		Alternative splicing;Apoptosis;Complete proteome;Nucleus;Reference proteome	Myb/SANT-like DNA-binding domain;Nuclear apoptosis-inducing factor 1
P45985;K7EP58;R4GN37;R4GN68;J3QLE2	Dual specificity mitogen-activated protein kinase kinase 4 (MAP kinase kinase 4) (MAPKK 4) (EC 2.7.12.2) (JNK-activating kinase 1) (MAPK/ERK kinase 4) (MEK 4) (SAPK/ERK kinase 1) (SEK1) (Stress-activated protein kinase kinase 1) (SAPK kinase 1) (SAPKK-1) (SAPKK1) (c-Jun N-terminal kinase kinase 1) (JNKK)	MAP2K4	+					+	2	1	33686000	3	2.41272e-06	+	72212	399	44288	JNKK1;MAP2K4;MEK4;MKK4;PRKMK4;SEK1;SERK1;SKK1	activation of protein kinase activity [GO:0032147];apoptotic process [GO:0006915];cell growth involved in cardiac muscle cell development [GO:0061049];cellular response to mechanical stimulus [GO:0071260];cellular response to sorbitol [GO:0072709];JNK cascade [GO:0007254];negative regulation of motor neuron apoptotic process [GO:2000672];positive regulation of DNA replication [GO:0045740];positive regulation of neuron apoptotic process [GO:0043525];positive regulation of nitric-oxide synthase biosynthetic process [GO:0051770];positive regulation of smooth muscle cell apoptotic process [GO:0034393];regulation of apoptotic process [GO:0042981];regulation of mitotic cell cycle [GO:0007346];response to wounding [GO:0009611];signal transduction [GO:0007165];signal transduction by protein phosphorylation [GO:0023014];stress-activated protein kinase signaling cascade [GO:0031098]	axon [GO:0030424];cytoplasm [GO:0005737];cytosol [GO:0005829];dendrite cytoplasm [GO:0032839];nucleus [GO:0005634];perikaryon [GO:0043204]	ATP binding [GO:0005524];JUN kinase kinase activity [GO:0008545];mitogen-activated protein kinase kinase kinase binding [GO:0031435];protein kinase activity [GO:0004672];protein serine/threonine kinase activity [GO:0004674];protein tyrosine kinase activity [GO:0004713]	3D-structure;Acetylation;Alternative splicing;Apoptosis;ATP-binding;Complete proteome;Cytoplasm;Kinase;Methylation;Nucleotide-binding;Nucleus;Phosphoprotein;Polymorphism;Proteomics identification;Reference proteome;Serine/threonine-protein kinase;Stress response;Transferase;Tyrosine-protein kinase	Serine/threonine-protein kinase, active site;Protein kinase, ATP binding site;Protein kinase domain;Protein kinase-like domain superfamily	Protein kinase domain	MKK4-ARRB2-ASK1 complex;MKK4-ARRB2-JNK3 complex;MAP2K4-MAP3K3-NBR1 complex
Q9UF83	Uncharacterized protein DKFZp434B061	Q9UF83	+					+	2	2	33366100	16	2.38981e-06			564	59412			extracellular space [GO:0005615]		Complete proteome;Reference proteome
Q86TG7;A0A087WX23;A0A087WYS2;A0A087WXK2;A0A087WUL4;A0A087WZG9;B4DSP0	Retrotransposon-derived protein PEG10 (Embryonal carcinoma differentiation-regulated protein) (Mammalian retrotransposon-derived protein 2) (Myelin expression factor 3-like protein 1) (MEF3-like protein 1) (Paternally expressed gene 10 protein) (Retrotransposon gag domain-containing protein 3) (Retrotransposon-derived gag-like polyprotein) (Ty3/Gypsy-like protein)	PEG10	+					+	2	1	32560400	5	2.3321e-06	+	384774	708	80173	EDR;hCG_1642748;KIAA1051;MAR2;MART2;MEF3L1;PEG10;RGAG3	apoptotic process [GO:0006915];cell differentiation [GO:0030154];negative regulation of transforming growth factor beta receptor signaling pathway [GO:0030512];placenta development [GO:0001890]	cytoplasm [GO:0005737];cytosol [GO:0005829];nucleus [GO:0005634]	DNA binding [GO:0003677];nucleic acid binding [GO:0003676];RNA binding [GO:0003723];zinc ion binding [GO:0008270]	Apoptosis;Coiled coil;Complete proteome;Cytoplasm;Differentiation;DNA-binding;Metal-binding;Methylation;Nucleus;Phosphoprotein;Proteomics identification;Reference proteome;Ribosomal frameshifting;Transposable element;Zinc;Zinc-finger	Zinc finger, CCHC-type;Domain of unknown function DUF4939;LDOC1-related;Aspartic peptidase domain superfamily;Zinc finger, CCHC-type superfamily
P28698;M0R2C0;M0R1U5	Myeloid zinc finger 1 (MZF-1) (Zinc finger and SCAN domain-containing protein 6) (Zinc finger protein 42)	MZF1	+					+	2	2	30797400	12	2.20583e-06	+	15498.3	734	82055	MZF;MZF1;ZNF42;ZSCAN6	negative regulation of transcription by RNA polymerase II [GO:0000122];positive regulation of transcription by RNA polymerase II [GO:0045944];regulation of transcription, DNA-templated [GO:0006355]	nucleus [GO:0005634]	DNA binding transcription factor activity [GO:0003700];metal ion binding [GO:0046872];protein homodimerization activity [GO:0042803];RNA polymerase II proximal promoter sequence-specific DNA binding [GO:0000978];RNA polymerase II transcription factor activity, sequence-specific DNA binding [GO:0000981];transcription regulatory region DNA binding [GO:0044212];transcriptional activator activity, RNA polymerase II proximal promoter sequence-specific DNA binding [GO:0001077];transcriptional repressor activity, RNA polymerase II proximal promoter sequence-specific DNA binding [GO:0001078]	3D-structure;Alternative splicing;Complete proteome;DNA-binding;Isopeptide bond;Metal-binding;Nucleus;Phosphoprotein;Polymorphism;Proteomics identification;Reference proteome;Repeat;Transcription;Transcription regulation;Ubl conjugation;Zinc;Zinc-finger	SCAN domain;Zinc finger C2H2-type;Zinc finger C2H2 superfamily;SCAN domain superfamily	SCAN domain
Q8NDX5;C9JAU4;C9JYH7;F8WDA4;H7C528;C9J6H0;H7C4H9;E7EX82;B4DTC4;G5E9U7	Polyhomeotic-like protein 3 (Early development regulatory protein 3) (Homolog of polyhomeotic 3) (hPH3)	PHC3	+					+	2	2	30667100	8	2.1965e-06	+	16561.7	983	106162	EDR3;hCG_2021666;PH3;PHC3	multicellular organism development [GO:0007275];negative regulation of G0 to G1 transition [GO:0070317]	nucleoplasm [GO:0005654];nucleus [GO:0005634];PcG protein complex [GO:0031519];PRC1 complex [GO:0035102]	DNA binding [GO:0003677];zinc ion binding [GO:0008270]	3D-structure;Alternative splicing;Complete proteome;Developmental protein;DNA-binding;Isopeptide bond;Metal-binding;Nucleus;Phosphoprotein;Proteomics identification;Reference proteome;Ubl conjugation;Zinc;Zinc-finger	Sterile alpha motif domain;Zinc finger, FCS-type;Sterile alpha motif/pointed domain superfamily;FCS-type zinc finger superfamily	SAM domain (Sterile alpha motif)	Polycomb repressive complex 1 (PRC1, hPRC-H);Polycomb repressive complex 1 (PRC1, hPRC-H)
Q15637;H7BZT1;C9J792;F8WEG7;H7C561;H7C0N4;F8WEV5	Splicing factor 1 (Mammalian branch point-binding protein) (BBP) (mBBP) (Transcription factor ZFM1) (Zinc finger gene in MEN1 locus) (Zinc finger protein 162)	SF1	+					+	2	3	30545100	7	2.18776e-06	+	762400	639	68330	SF1;ZFM1;ZNF162	Leydig cell differentiation [GO:0033327];male sex determination [GO:0030238];mRNA 3'-splice site recognition [GO:0000389];mRNA splicing, via spliceosome [GO:0000398];negative regulation of smooth muscle cell proliferation [GO:0048662];nuclear body organization [GO:0030575];regulation of steroid biosynthetic process [GO:0050810];regulation of transcription, DNA-templated [GO:0006355];spliceosomal complex assembly [GO:0000245];transcription, DNA-templated [GO:0006351]	nuclear body [GO:0016604];nucleoplasm [GO:0005654];nucleus [GO:0005634];ribosome [GO:0005840];spliceosomal complex [GO:0005681]	identical protein binding [GO:0042802];pre-mRNA branch point binding [GO:0045131];RNA binding [GO:0003723];transcription corepressor activity [GO:0003714];zinc ion binding [GO:0008270]	3D-structure;Acetylation;Alternative splicing;Complete proteome;Direct protein sequencing;Metal-binding;Methylation;mRNA processing;mRNA splicing;Nucleus;Phosphoprotein;Polymorphism;Proteomics identification;Reference proteome;Repressor;RNA-binding;Spliceosome;Transcription;Transcription regulation;Zinc;Zinc-finger	Zinc finger, CCHC-type;K Homology domain;K Homology domain, type 1;Splicing factor 1, helix-hairpin domain;BBP/SF1 family;K Homology domain, type 1 superfamily	KH domain;Splicing factor 1 helix-hairpin domain;Zinc knuckle	Spliceosome
Q6NS38;F5H5X2;S4R3T5;F5GZZ0	DNA oxidative demethylase ALKBH2 (EC 1.14.11.33) (Alkylated DNA repair protein alkB homolog 2) (Alpha-ketoglutarate-dependent dioxygenase alkB homolog 2) (Oxy DC1)	ALKBH2	+					+	2	1	30348200	3	2.17365e-06	+	14805.7	261	29322	ABH2;ALKBH2	DNA dealkylation involved in DNA repair [GO:0006307];DNA demethylation [GO:0080111];oxidative demethylation [GO:0070989];oxidative DNA demethylation [GO:0035511]	microtubule cytoskeleton [GO:0015630];nucleoplasm [GO:0005654];nucleus [GO:0005634]	1-ethyladenine demethylase activity [GO:0103053];cytosine C-5 DNA demethylase activity [GO:0051747];DNA-N1-methyladenine dioxygenase activity [GO:0043734];ferrous iron binding [GO:0008198]	3D-structure;Alternative splicing;Complete proteome;Dioxygenase;DNA damage;DNA repair;Iron;Magnesium;Metal-binding;Nucleus;Oxidoreductase;Polymorphism;Proteomics identification;Reference proteome	Oxoglutarate/iron-dependent dioxygenase;Alpha-ketoglutarate-dependent dioxygenase AlkB-like;Alpha-ketoglutarate-dependent dioxygenase AlkB-like superfamily	2OG-Fe(II) oxygenase superfamily
Q14847;K7ESD6;F6S2S5;J3KSN1;C9J9W2	LIM and SH3 domain protein 1 (LASP-1) (Metastatic lymph node gene 50 protein) (MLN 50)	LASP1	+		+				2	2	30340400	8	2.1731e-06	+	2.43244e+06	261	29717	LASP1;MLN50	ion transport [GO:0006811]	cortical actin cytoskeleton [GO:0030864];cytoplasm [GO:0005737];focal adhesion [GO:0005925]	actin filament binding [GO:0051015];cadherin binding [GO:0045296];ion transmembrane transporter activity [GO:0015075];metal ion binding [GO:0046872];SH3/SH2 adaptor activity [GO:0005070]	3D-structure;Acetylation;Actin-binding;Alternative splicing;Complete proteome;Cytoplasm;Cytoskeleton;Direct protein sequencing;Ion transport;LIM domain;Metal-binding;Methylation;Phosphoprotein;Proteomics identification;Reference proteome;Repeat;SH3 domain;Transport;Zinc	SH3 domain;Zinc finger, LIM-type;Lasp1, SH3 domain;SH3-like domain superfamily;Nebulin repeat	LIM domain;Variant SH3 domain
P16383;S4R3C1;S4R465;H7C335;S4R461;C9JII4	GC-rich sequence DNA-binding factor 2 (GC-rich sequence DNA-binding factor) (Transcription factor 9) (TCF-9)	GCFC2	+					+	2	2	29424300	9	2.10748e-06	+	15071.3	781	89385	C2orf3;GCF;GCFC2;TCF9	mRNA splicing, via spliceosome [GO:0000398];negative regulation of transcription by RNA polymerase II [GO:0000122];negative regulation of transcription, DNA-templated [GO:0045892];regulation of transcription, DNA-templated [GO:0006355];spliceosomal complex assembly [GO:0000245];transcription, DNA-templated [GO:0006351]	cytosol [GO:0005829];nucleolus [GO:0005730];nucleoplasm [GO:0005654];nucleus [GO:0005634];U2-type post-mRNA release spliceosomal complex [GO:0071008]	DNA binding [GO:0003677];DNA binding transcription factor activity [GO:0003700];RNA polymerase II proximal promoter sequence-specific DNA binding [GO:0000978];transcriptional repressor activity, RNA polymerase II proximal promoter sequence-specific DNA binding [GO:0001078]	Alternative splicing;Coiled coil;Complete proteome;DNA-binding;mRNA processing;mRNA splicing;Nucleus;Phosphoprotein;Polymorphism;Proteomics identification;Reference proteome;Repressor;Transcription;Transcription regulation	GC-rich sequence DNA-binding factor-like domain;GC-rich sequence DNA-binding factor		C2ORF3-Prp43-TFIP11 complex
Q9BWN1;H3BQL8;H3BND2	Proline-rich protein 14	PRR14	+					+	2	2	29378600	11	2.10421e-06	+	3356.66	585	64328	PRR14	muscle organ development [GO:0007517]	chromosome [GO:0005694];nuclear lamina [GO:0005652];nucleoplasm [GO:0005654]		Acetylation;Chromosome;Complete proteome;Myogenesis;Nucleus;Phosphoprotein;Polymorphism;Proteomics identification;Reference proteome	Tantalus-like;Proline-rich protein 14
P22234;E9PBS1;D6RF62	Multifunctional protein ADE2 [Includes: Phosphoribosylaminoimidazole-succinocarboxamide synthase (EC 6.3.2.6) (SAICAR synthetase)	PAICS	+					+	2	1	29257800	12	2.09556e-06	+	4.40787e+06	425	47079	ADE2;AIRC;hCG_2027161;PAICS;PAIS	'de novo' IMP biosynthetic process [GO:0006189];purine nucleobase biosynthetic process [GO:0009113];purine ribonucleoside monophosphate biosynthetic process [GO:0009168]	cytoplasm [GO:0005737];cytosol [GO:0005829];extracellular exosome [GO:0070062];membrane [GO:0016020]	ATP binding [GO:0005524];cadherin binding [GO:0045296];identical protein binding [GO:0042802];phosphoribosylaminoimidazole carboxylase activity [GO:0004638];phosphoribosylaminoimidazolesuccinocarboxamide synthase activity [GO:0004639]	3D-structure;Acetylation;Alternative splicing;ATP-binding;Complete proteome;Decarboxylase;Direct protein sequencing;Ligase;Lyase;Multifunctional enzyme;Nucleotide-binding;Phosphoprotein;Polymorphism;Proteomics identification;Purine biosynthesis;Reference proteome	SAICAR synthetase, conserved site;PurE domain;SAICAR synthetase/ADE2, N-terminal;Class II PurE;PurE domain superfamily	AIR carboxylase;SAICAR synthetase
P41091;H7BZU1	Eukaryotic translation initiation factor 2 subunit 3 (Eukaryotic translation initiation factor 2 subunit gamma X) (eIF-2-gamma X) (eIF-2gX)	EIF2S3	+					+	2	1	29140000	5	2.08712e-06	+	2.75325e+06	472	51109	EIF2G;EIF2S3	translational initiation [GO:0006413];transmembrane transport [GO:0055085]	cytoplasm [GO:0005737];cytosol [GO:0005829];eukaryotic translation initiation factor 2 complex [GO:0005850];extracellular exosome [GO:0070062]	cadherin binding [GO:0045296];GTP binding [GO:0005525];GTPase activity [GO:0003924];translation factor activity, RNA binding [GO:0008135];translation initiation factor activity [GO:0003743]	3D-structure;Acetylation;Complete proteome;Direct protein sequencing;Disease mutation;Epilepsy;GTP-binding;Initiation factor;Mental retardation;Nucleotide-binding;Obesity;Phosphoprotein;Polymorphism;Protein biosynthesis;Proteomics identification;Reference proteome	Transcription factor, GTP-binding domain;Translation elongation factor EFTu-like, domain 2;Translation initiation factor 2, gamma subunit, C-terminal;Translation protein, beta-barrel domain superfamily;Translation elongation factor EF1A/initiation factor IF2gamma, C-terminal;P-loop containing nucleoside triphosphate hydrolase	Elongation factor Tu domain 2;Elongation factor Tu GTP binding domain;Initiation factor eIF2 gamma, C terminal	DNA-PK-Ku-eIF2-NF90-NF45 complex
Q8WYB5	Histone acetyltransferase KAT6B (EC 2.3.1.48) (Histone acetyltransferase MOZ2) (MOZ, YBF2/SAS3, SAS2 and TIP60 protein 4) (MYST-4) (Monocytic leukemia zinc finger protein-related factor)	KAT6B	+					+	2	2	29070800	8	2.08216e-06	+	1448.04	2073	231378	KAT6B;KIAA0383;MORF;MOZ2;MYST4	cellular response to leukemia inhibitory factor [GO:1990830];histone acetylation [GO:0016573];histone H3 acetylation [GO:0043966];negative regulation of transcription, DNA-templated [GO:0045892];nucleosome assembly [GO:0006334];positive regulation of transcription by RNA polymerase II [GO:0045944];positive regulation of transcription, DNA-templated [GO:0045893];regulation of transcription, DNA-templated [GO:0006355];transcription, DNA-templated [GO:0006351]	MOZ/MORF histone acetyltransferase complex [GO:0070776];nucleoplasm [GO:0005654];nucleosome [GO:0000786];nucleus [GO:0005634]	acetyltransferase activity [GO:0016407];DNA binding [GO:0003677];histone acetyltransferase activity [GO:0004402];metal ion binding [GO:0046872];protein-containing complex binding [GO:0044877];transcription factor binding [GO:0008134]	3D-structure;Acetylation;Activator;Acyltransferase;Alternative splicing;Chromatin regulator;Chromosomal rearrangement;Complete proteome;Isopeptide bond;Metal-binding;Nucleus;Phosphoprotein;Polymorphism;Reference proteome;Repeat;Repressor;Transcription;Transcription regulation;Transferase;Ubl conjugation;Zinc;Zinc-finger	Zinc finger, PHD-type;Histone acetyltransferase domain, MYST-type;Linker histone H1/H5, domain H15;Zinc finger, PHD-finger;Zinc finger, FYVE/PHD-type;Zinc finger, RING/FYVE/PHD-type;Acyl-CoA N-acyltransferase;Winged helix-like DNA-binding domain superfamily;Winged helix DNA-binding domain superfamily	MOZ/SAS family;PHD-finger	ING5 (BRPF1, MOZ, MORF) complex;ING5 (BRPF2, MOZ, MORF) complex;ING5 (BRPF3, MOZ, MORF) complex
P20393	Nuclear receptor subfamily 1 group D member 1 (Rev-erbA-alpha) (V-erbA-related protein 1) (EAR-1)	NR1D1	+					+	2	1	28995900	6	2.0768e-06	+	987.95	614	66805	EAR1;HREV;NR1D1;THRAL	cell differentiation [GO:0030154];cellular response to lipopolysaccharide [GO:0071222];cholesterol homeostasis [GO:0042632];circadian regulation of gene expression [GO:0032922];circadian rhythm [GO:0007623];circadian temperature homeostasis [GO:0060086];glycogen biosynthetic process [GO:0005978];negative regulation of receptor biosynthetic process [GO:0010871];negative regulation of toll-like receptor 4 signaling pathway [GO:0034144];negative regulation of transcription by RNA polymerase II [GO:0000122];negative regulation of transcription, DNA-templated [GO:0045892];positive regulation of bile acid biosynthetic process [GO:0070859];positive regulation of transcription, DNA-templated [GO:0045893];proteasomal protein catabolic process [GO:0010498];regulation of circadian rhythm [GO:0042752];regulation of fat cell differentiation [GO:0045598];regulation of gluconeogenesis by regulation of transcription from RNA polymerase II promoter [GO:0035947];regulation of insulin secretion involved in cellular response to glucose stimulus [GO:0061178];regulation of lipid metabolic process [GO:0019216];regulation of type B pancreatic cell proliferation [GO:0061469];response to leptin [GO:0044321];transcription initiation from RNA polymerase II promoter [GO:0006367]	cytoplasm [GO:0005737];dendrite [GO:0030425];dendritic spine [GO:0043197];nuclear body [GO:0016604];nuclear chromatin [GO:0000790];nucleoplasm [GO:0005654];nucleus [GO:0005634]	core promoter sequence-specific DNA binding [GO:0001046];heme binding [GO:0020037];nuclear receptor activity [GO:0004879];RNA polymerase II proximal promoter sequence-specific DNA binding [GO:0000978];RNA polymerase II regulatory region sequence-specific DNA binding [GO:0000977];RNA polymerase II transcription factor activity, sequence-specific DNA binding [GO:0000981];steroid hormone receptor activity [GO:0003707];transcription corepressor activity [GO:0003714];transcription corepressor binding [GO:0001222];transcription regulatory region DNA binding [GO:0044212];transcriptional repressor activity, RNA polymerase II proximal promoter sequence-specific DNA binding [GO:0001078];zinc ion binding [GO:0008270]	3D-structure;Acetylation;Activator;Biological rhythms;Cell projection;Complete proteome;Cytoplasm;Differentiation;DNA-binding;Heme;Iron;Metal-binding;Nucleus;Phosphoprotein;Receptor;Reference proteome;Repressor;Transcription;Transcription regulation;Ubl conjugation;Zinc;Zinc-finger	Nuclear hormone receptor, ligand-binding domain;Zinc finger, nuclear hormone receptor-type;Nuclear hormone receptor;Zinc finger, NHR/GATA-type;Nuclear hormone receptor-like domain superfamily	Ligand-binding domain of nuclear hormone receptor;Zinc finger, C4 type (two domains)
Q93075;H7BZJ2	Putative deoxyribonuclease TATDN2 (EC 3.1.21.-)	TATDN2	+					+	2	2	28952800	12	2.07371e-06	+	3451.34	761	85023	KIAA0218;TATDN2	DNA catabolic process [GO:0006308];IRE1-mediated unfolded protein response [GO:0036498]	cytosol [GO:0005829];nuclear speck [GO:0016607];nucleoplasm [GO:0005654];nucleus [GO:0005634]	deoxyribonuclease activity [GO:0004536];endodeoxyribonuclease activity, producing 5'-phosphomonoesters [GO:0016888];metal ion binding [GO:0046872]	Complete proteome;Hydrolase;Metal-binding;Nuclease;Nucleus;Polymorphism;Proteomics identification;Reference proteome	Deoxyribonuclease, TatD-related, conserved site;TatD family;Metal-dependent hydrolase	TatD related DNase
O14757;E9PPA5;E9PM65;A0A087WT52;E9PJI4;A0A087WY91;E9PKQ3;E9PRU7;E9PQW7;E7EPP6;J3KN87	Serine/threonine-protein kinase Chk1 (EC 2.7.11.1) (CHK1 checkpoint homolog) (Cell cycle checkpoint kinase) (Checkpoint kinase-1)	CHEK1	+					+	2	1	28821000	5	2.06427e-06	+	47069.3	476	54434	CHEK1;CHK1	apoptotic process [GO:0006915];apoptotic process involved in development [GO:1902742];cell cycle [GO:0007049];cellular response to DNA damage stimulus [GO:0006974];cellular response to mechanical stimulus [GO:0071260];chromatin-mediated maintenance of transcription [GO:0048096];DNA damage checkpoint [GO:0000077];DNA damage induced protein phosphorylation [GO:0006975];DNA repair [GO:0006281];DNA replication [GO:0006260];G2/M transition of mitotic cell cycle [GO:0000086];inner cell mass cell proliferation [GO:0001833];intracellular signal transduction [GO:0035556];mitotic cell cycle checkpoint [GO:0007093];negative regulation of G0 to G1 transition [GO:0070317];negative regulation of mitotic nuclear division [GO:0045839];nucleus organization [GO:0006997];peptidyl-threonine phosphorylation [GO:0018107];positive regulation of cell cycle [GO:0045787];regulation of cell proliferation [GO:0042127];regulation of double-strand break repair via homologous recombination [GO:0010569];regulation of histone H3-K9 acetylation [GO:2000615];regulation of mitotic centrosome separation [GO:0046602];regulation of signal transduction by p53 class mediator [GO:1901796];regulation of transcription from RNA polymerase II promoter in response to UV-induced DNA damage [GO:0010767];replicative senescence [GO:0090399];signal transduction involved in G2 DNA damage checkpoint [GO:0072425]	centrosome [GO:0005813];chromatin [GO:0000785];condensed nuclear chromosome [GO:0000794];cytoplasm [GO:0005737];cytosol [GO:0005829];extracellular space [GO:0005615];intracellular membrane-bounded organelle [GO:0043231];nucleoplasm [GO:0005654];nucleus [GO:0005634];protein-containing complex [GO:0032991];replication fork [GO:0005657]	ATP binding [GO:0005524];histone kinase activity (H3-T11 specific) [GO:0035402];kinase activity [GO:0016301];protein domain specific binding [GO:0019904];protein kinase activity [GO:0004672];protein serine/threonine kinase activity [GO:0004674]	3D-structure;Alternative splicing;ATP-binding;Cell cycle;Complete proteome;Cytoplasm;Cytoskeleton;DNA damage;DNA repair;Isopeptide bond;Kinase;Nucleotide-binding;Nucleus;Phosphoprotein;Polymorphism;Proteomics identification;Reference proteome;Serine/threonine-protein kinase;Transferase;Ubl conjugation	Serine/threonine-protein kinase, active site;Protein kinase, ATP binding site;Protein kinase domain;Checkpoint kinase 1, catalytic domain;Protein kinase-like domain superfamily	Protein kinase domain	Ubiquitin E3 ligase (CHEK1, CUL4A);Ubiquitin E3 ligase (CHEK1, CUL1)
Q8N7H5;M0QYC7;B4DGJ5	RNA polymerase II-associated factor 1 homolog (hPAF1) (Pancreatic differentiation protein 2)	PAF1	+					+	2	1	28575000	9	2.04665e-06	+	133991	531	59976	PAF1;PD2	cellular response to lipopolysaccharide [GO:0071222];endodermal cell fate commitment [GO:0001711];histone H2B ubiquitination [GO:0033523];histone modification [GO:0016570];histone monoubiquitination [GO:0010390];mRNA polyadenylation [GO:0006378];negative regulation of myeloid cell differentiation [GO:0045638];negative regulation of transcription by RNA polymerase II [GO:0000122];nucleosome positioning [GO:0016584];positive regulation of cell cycle G1/S phase transition [GO:1902808];positive regulation of histone methylation [GO:0031062];positive regulation of mRNA 3'-end processing [GO:0031442];positive regulation of transcription by RNA polymerase II [GO:0045944];positive regulation of transcription elongation from RNA polymerase II promoter [GO:0032968];protein localization to nucleus [GO:0034504];protein ubiquitination [GO:0016567];stem cell population maintenance [GO:0019827];transcription by RNA polymerase II [GO:0006366];transcription elongation from RNA polymerase II promoter [GO:0006368];Wnt signaling pathway [GO:0016055]	Cdc73/Paf1 complex [GO:0016593];cell junction [GO:0030054];cytoplasm [GO:0005737];membrane [GO:0016020];nucleoplasm [GO:0005654]	chromatin binding [GO:0003682];RNA polymerase II core binding [GO:0000993]	3D-structure;Alternative splicing;Coiled coil;Complete proteome;Isopeptide bond;Nucleus;Phosphoprotein;Proteomics identification;Reference proteome;Transcription;Transcription regulation;Tumor suppressor;Ubl conjugation;Wnt signaling pathway	RNA polymerase II associated factor Paf1	Paf1	Paf complex
Q96PN7;Q05GC8	Transcriptional-regulating factor 1 (Breast cancer anti-estrogen resistance 2) (Transcriptional-regulating protein 132) (Zinc finger protein rapa) (Zinc finger transcription factor TReP-132)	TRERF1	+					+	2	3	28464200	10	2.03872e-06	+	3955.49	1200	132256	BCAR2;RAPA;TREP132;TRERF1	cholesterol catabolic process [GO:0006707];homeostatic process [GO:0042592];multicellular organism development [GO:0007275];positive regulation of transcription, DNA-templated [GO:0045893];regulation of hormone biosynthetic process [GO:0046885];regulation of transcription by RNA polymerase II [GO:0006357];steroid biosynthetic process [GO:0006694];transcription, DNA-templated [GO:0006351]	cytosol [GO:0005829];histone deacetylase complex [GO:0000118];nucleolus [GO:0005730];nucleoplasm [GO:0005654];nucleus [GO:0005634];transcription factor complex [GO:0005667]	DNA binding [GO:0003677];DNA binding transcription factor activity [GO:0003700];DNA binding, bending [GO:0008301];ligand-dependent nuclear receptor transcription coactivator activity [GO:0030374];metal ion binding [GO:0046872];RNA polymerase II transcription cofactor activity [GO:0001104];RNA polymerase II transcription factor activity, sequence-specific DNA binding [GO:0000981];transcription factor binding [GO:0008134];transcription regulatory region DNA binding [GO:0044212]	Acetylation;Activator;Alternative splicing;Coiled coil;Complete proteome;DNA-binding;Metal-binding;Nucleus;Phosphoprotein;Polymorphism;Proteomics identification;Reference proteome;Repeat;Transcription;Transcription regulation;Zinc;Zinc-finger	ELM2 domain;SANT/Myb domain;Zinc finger C2H2-type;SANT domain;Homeobox-like domain superfamily;Zinc finger C2H2 superfamily	ELM2 domain
O15355	Protein phosphatase 1G (EC 3.1.3.16) (Protein phosphatase 1C) (Protein phosphatase 2C isoform gamma) (PP2C-gamma) (Protein phosphatase magnesium-dependent 1 gamma)	PPM1G	+		+				2	1	27528000	1	1.97166e-06	+	383295	546	59272	PPM1C;PPM1G	cell cycle arrest [GO:0007050];peptidyl-threonine dephosphorylation [GO:0035970];protein dephosphorylation [GO:0006470]	cytoplasm [GO:0005737];membrane [GO:0016020];nucleoplasm [GO:0005654];nucleus [GO:0005634]	metal ion binding [GO:0046872];protein serine/threonine phosphatase activity [GO:0004722]	Acetylation;Complete proteome;Cytoplasm;Hydrolase;Lipoprotein;Magnesium;Manganese;Membrane;Metal-binding;Methylation;Myristate;Phosphoprotein;Protein phosphatase;Reference proteome;Repeat	PPM-type phosphatase, divalent cation binding;PPM-type phosphatase domain;Protein phosphatase 2C family;PPM-type phosphatase domain superfamily	Protein phosphatase 2C	Spliceosome
Q9NQZ8;M0R0C0	Endothelial zinc finger protein induced by tumor necrosis factor alpha (Zinc finger protein 71)	ZNF71	+					+	2	1	27358100	7	1.95949e-06	+	3462.25	489	54498	EZFIT;ZNF71	regulation of transcription, DNA-templated [GO:0006355];transcription, DNA-templated [GO:0006351]	nucleus [GO:0005634]	DNA binding [GO:0003677];DNA binding transcription factor activity [GO:0003700];metal ion binding [GO:0046872];RNA polymerase II transcription factor activity, sequence-specific DNA binding [GO:0000981]	Complete proteome;DNA-binding;Metal-binding;Nucleus;Polymorphism;Reference proteome;Repeat;Transcription;Transcription regulation;Zinc;Zinc-finger	Zinc finger C2H2-type;Zinc finger C2H2 superfamily
Q13797;H7C2L1;E9PDS3	Integrin alpha-9 (Integrin alpha-RLC)	ITGA9	+					+	2	1	27034300	6	1.9363e-06	+	1198.01	1035	114489	ITGA9	cell adhesion [GO:0007155];extracellular matrix organization [GO:0030198];integrin-mediated signaling pathway [GO:0007229];neutrophil chemotaxis [GO:0030593];wound healing [GO:0042060]	basal plasma membrane [GO:0009925];integrin alpha9-beta1 complex [GO:0034679];integrin complex [GO:0008305];plasma membrane [GO:0005886]	collagen binding [GO:0005518];laminin binding [GO:0043236];metal ion binding [GO:0046872]	Calcium;Cell adhesion;Complete proteome;Direct protein sequencing;Disulfide bond;Glycoprotein;Integrin;Membrane;Metal-binding;Polymorphism;Proteomics identification;Receptor;Reference proteome;Repeat;Signal;Transmembrane;Transmembrane helix	Integrin alpha chain, C-terminal cytoplasmic region, conserved site;Integrin alpha-2;Integrin alpha chain;Integrin alpha, N-terminal;Integrin domain superfamily;FG-GAP repeat;Integrin alpha beta-propellor	FG-GAP repeat;Integrin alpha	ITGA9-ITGB1-ADAM9 complex;ITGA9-ITGB1-VCAM1 complex;ITGA9-ITGB1-TNC complex;ITGB1-ITGA9 complex;ITGA9-ITGB1-ADAM15 complex;ITGA9-ITGB1-FIGF complex;ITGA9-ITGB1-ADAM12 complex;ITGA9-ITGB1-VEGFC complex;ITGA9-ITGB1-VEGFA complex;ITGA9-ITGB1-ADAM8 complex;ITGA9-ITGB1-SPP1 complex
Q05481;M0R186;M0QX31	Zinc finger protein 91 (Zinc finger protein HPF7) (Zinc finger protein HTF10)	ZNF91	+					+	2	1	26746900	9	1.91572e-06	+	301.245	1191	137217	ZNF91	negative regulation of transcription, DNA-templated [GO:0045892];negative regulation of transposon integration [GO:0070895];regulation of transcription, DNA-templated [GO:0006355];transcription, DNA-templated [GO:0006351]	intracellular [GO:0005622];nucleus [GO:0005634]	DNA binding [GO:0003677];DNA binding transcription factor activity [GO:0003700];nucleic acid binding [GO:0003676];RNA polymerase II transcription factor activity, sequence-specific DNA binding [GO:0000981];zinc ion binding [GO:0008270]	Alternative splicing;Complete proteome;DNA-binding;Metal-binding;Nucleus;Polymorphism;Proteomics identification;Reference proteome;Repeat;Repressor;Transcription;Transcription regulation;Zinc;Zinc-finger	Krueppel-associated box;Zinc finger C2H2-type;KRAB domain superfamily;Zinc finger C2H2 superfamily	KRAB box
Q71RC2;E5RJH8;F8VY40;F8VXL0;F8VSA9;A0A087WTL9;E5RHZ8;F8W1I4;F8VZ60;F8VNV1;F8W1Z5;X6RLN4;Q8TBL5;Q96J85	La-related protein 4 (La ribonucleoprotein domain family member 4)	LARP4	+					+	2	1	26180300	4	1.87513e-06	+	167862	724	80596	LARP4;PP13296	cytoskeleton organization [GO:0007010];positive regulation of translation [GO:0045727];regulation of cell morphogenesis [GO:0022604];translation [GO:0006412]	cytoplasmic stress granule [GO:0010494];cytosol [GO:0005829];membrane [GO:0016020]	poly(A) binding [GO:0008143];RNA binding [GO:0003723]	3D-structure;Acetylation;Alternative splicing;Complete proteome;Cytoplasm;Direct protein sequencing;Methylation;Phosphoprotein;Polymorphism;Protein biosynthesis;Proteomics identification;Reference proteome;RNA-binding	La-type HTH domain;LARP4, RNA recognition motif;RNA-binding domain superfamily;Winged helix-like DNA-binding domain superfamily;Winged helix DNA-binding domain superfamily	La domain
P24539	ATP synthase F(0) complex subunit B1, mitochondrial (ATP synthase proton-transporting mitochondrial F(0) complex subunit B1) (ATP synthase subunit b) (ATPase subunit b)	ATP5F1	+					+	2	2	26161800	12	1.87381e-06	+	2.25032e+06	256	28909	ATP5F1	ATP biosynthetic process [GO:0006754];ATP hydrolysis coupled cation transmembrane transport [GO:0099132];ATP synthesis coupled proton transport [GO:0015986];cristae formation [GO:0042407];mitochondrial ATP synthesis coupled proton transport [GO:0042776];substantia nigra development [GO:0021762]	membrane [GO:0016020];mitochondrial inner membrane [GO:0005743];mitochondrial matrix [GO:0005759];mitochondrial proton-transporting ATP synthase complex [GO:0005753];mitochondrial proton-transporting ATP synthase complex, coupling factor F(o) [GO:0000276];mitochondrion [GO:0005739];myelin sheath [GO:0043209];nucleoplasm [GO:0005654];nucleus [GO:0005634]	proton transmembrane transporter activity [GO:0015078];transmembrane transporter activity [GO:0022857]	Acetylation;CF(0);Complete proteome;Hydrogen ion transport;Ion transport;Membrane;Mitochondrion;Mitochondrion inner membrane;Polymorphism;Reference proteome;Transit peptide;Transport	ATP synthase, F0 complex, subunit B/MI25;ATP synthase, F0 complex, subunit B	Mitochondrial ATP synthase B chain precursor (ATP-synt_B)	F1F0-ATP synthase, mitochondrial
Q5VT52	Regulation of nuclear pre-mRNA domain-containing protein 2	RPRD2	+					+	2	1	26106300	12	1.86983e-06	+	65554.1	1461	156020	HSPC099;KIAA0460;RPRD2	snRNA transcription by RNA polymerase II [GO:0042795]	DNA-directed RNA polymerase II, holoenzyme [GO:0016591];nucleoplasm [GO:0005654]		3D-structure;Acetylation;Alternative splicing;Complete proteome;Methylation;Phosphoprotein;Polymorphism;Reference proteome	CID domain;RNA polymerase II-binding domain;Cell-cycle alteration and expression-elevated protein in tumour;ENTH/VHS	Cell-cycle alteration and expression-elevated protein in tumour;RNA polymerase II-binding domain.
Q8N988	Zinc finger protein 557	ZNF557	+					+	2	1	25863800	7	1.85246e-06	+	3451.72	423	48627	ZNF557	transcription, DNA-templated [GO:0006351]	nucleus [GO:0005634]	DNA binding [GO:0003677];metal ion binding [GO:0046872];RNA polymerase II transcription factor activity, sequence-specific DNA binding [GO:0000981]	Alternative splicing;Complete proteome;DNA-binding;Metal-binding;Nucleus;Reference proteome;Repeat;Transcription;Transcription regulation;Zinc;Zinc-finger	Krueppel-associated box;Zinc finger C2H2-type;KRAB domain superfamily;Zinc finger C2H2 superfamily	KRAB box
P51955;F6U4U2	Serine/threonine-protein kinase Nek2 (EC 2.7.11.1) (HSPK 21) (Never in mitosis A-related kinase 2) (NimA-related protein kinase 2) (NimA-like protein kinase 1)	NEK2	+					+	2	1	25293200	10	1.8116e-06	+	3066.75	445	51763	NEK2;NEK2A;NLK1	blastocyst development [GO:0001824];cell division [GO:0051301];centrosome separation [GO:0051299];chromosome segregation [GO:0007059];ciliary basal body-plasma membrane docking [GO:0097711];G2/M transition of mitotic cell cycle [GO:0000086];meiotic cell cycle [GO:0051321];mitotic cell cycle [GO:0000278];mitotic sister chromatid segregation [GO:0000070];mitotic spindle assembly [GO:0090307];negative regulation of centriole-centriole cohesion [GO:1903126];negative regulation of DNA binding [GO:0043392];positive regulation of telomerase activity [GO:0051973];positive regulation of telomere capping [GO:1904355];positive regulation of telomere maintenance via telomerase [GO:0032212];protein autophosphorylation [GO:0046777];protein phosphorylation [GO:0006468];regulation of attachment of spindle microtubules to kinetochore [GO:0051988];regulation of G2/M transition of mitotic cell cycle [GO:0010389];regulation of mitotic centrosome separation [GO:0046602];regulation of mitotic nuclear division [GO:0007088];spindle assembly [GO:0051225]	centrosome [GO:0005813];condensed chromosome kinetochore [GO:0000777];condensed nuclear chromosome [GO:0000794];cytosol [GO:0005829];kinetochore [GO:0000776];microtubule [GO:0005874];midbody [GO:0030496];nucleolus [GO:0005730];nucleoplasm [GO:0005654];protein-containing complex [GO:0032991];spindle pole [GO:0000922]	ATP binding [GO:0005524];metal ion binding [GO:0046872];protein kinase activity [GO:0004672];protein phosphatase binding [GO:0019903];protein serine/threonine kinase activity [GO:0004674]	3D-structure;Alternative splicing;ATP-binding;Cell cycle;Cell division;Centromere;Chromosome;Chromosome partition;Coiled coil;Complete proteome;Cytoplasm;Cytoskeleton;Kinase;Kinetochore;Magnesium;Meiosis;Metal-binding;Microtubule;Mitosis;Nucleotide-binding;Nucleus;Phosphoprotein;Polymorphism;Proteomics identification;Reference proteome;Retinitis pigmentosa;Serine/threonine-protein kinase;Transferase	Serine/threonine-protein kinase, active site;Protein kinase domain;Protein kinase-like domain superfamily	Protein kinase domain	NEK2-NEK11 complex;NEK2A-SAV1-STK3 complex
Q15773;F5H800;F5H0Y3;F5H7L5	Myeloid leukemia factor 2 (Myelodysplasia-myeloid leukemia factor 2)	MLF2	+					+	2	1	24437800	4	1.75033e-06	+	154404	248	28147	MLF2	defense response [GO:0006952]	cytoplasm [GO:0005737];membrane [GO:0016020];nucleus [GO:0005634]		Complete proteome;Cytoplasm;Nucleus;Phosphoprotein;Polymorphism;Proteomics identification;Reference proteome	Myeloid leukemia factor
Q9H1Z4;A0A087X091;A0A087WWV5;A0A087X2H9	WD repeat-containing protein 13	WDR13	+					+	2	1	24281100	5	1.73911e-06	+	43411.8	485	53696	WDR13	negative regulation of type B pancreatic cell proliferation [GO:1904691]	microtubule organizing center [GO:0005815];nucleoplasm [GO:0005654];plasma membrane [GO:0005886]	promoter-specific chromatin binding [GO:1990841]	Acetylation;Alternative splicing;Complete proteome;Methylation;Nucleus;Phosphoprotein;Polymorphism;Proteomics identification;Reference proteome;Repeat;WD repeat	WD40-repeat-containing domain;Quinoprotein alcohol dehydrogenase-like superfamily;WD40/YVTN repeat-like-containing domain superfamily;WD40-repeat-containing domain superfamily;WD40 repeat	WD domain, G-beta repeat
Q14687;A0A1B0GUL3;C9JLW9;H7C3B5;A0A1B0GUX8;H0Y613	Genetic suppressor element 1	GSE1	+					+	2	2	24039700	9	1.72182e-06	+	15329.1	1217	136164	GSE1;KIAA0182				Acetylation;Alternative splicing;Coiled coil;Complete proteome;Methylation;Phosphoprotein;Polymorphism;Proteomics identification;Reference proteome	Genetic suppressor element-like		Anti-HDAC2 complex;anti-BHC110 complex;BHC110 complex
Q9P2R6;A0A075B770;K7EJQ1;K7EIQ4;K7EIE3;H0Y975;D6RA28;H7BYW9;B1AKN3	Arginine-glutamic acid dipeptide repeats protein (Atrophin-1-like protein) (Atrophin-1-related protein)	RERE	+					+	2	2	23906800	7	1.7123e-06	+	6946.14	1566	172424	ARG;ARP;ATN1L;hCG_2008872;KIAA0458;RERE	branching morphogenesis of a nerve [GO:0048755];cerebellar granule cell precursor proliferation [GO:0021930];cerebellar Purkinje cell layer maturation [GO:0021691];chromatin remodeling [GO:0006338];dendrite morphogenesis [GO:0048813];NLS-bearing protein import into nucleus [GO:0006607];radial glia guided migration of Purkinje cell [GO:0021942]	histone deacetylase complex [GO:0000118];nucleus [GO:0005634]	chromatin binding [GO:0003682];DNA binding [GO:0003677];DNA binding transcription factor activity [GO:0003700];poly-glutamine tract binding [GO:0008267];RNA polymerase II transcription coactivator activity [GO:0001105];RNA polymerase II transcription corepressor activity [GO:0001106];RNA polymerase II transcription factor activity, sequence-specific DNA binding [GO:0000981];sequence-specific DNA binding [GO:0043565];zinc ion binding [GO:0008270]	3D-structure;Acetylation;Alternative splicing;Chromosomal rearrangement;Coiled coil;Complete proteome;Developmental protein;Disease mutation;Isopeptide bond;Metal-binding;Nucleus;Phosphoprotein;Polymorphism;Proteomics identification;Reference proteome;Repressor;Transcription;Transcription regulation;Ubl conjugation;Zinc;Zinc-finger	Zinc finger, GATA-type;ELM2 domain;SANT/Myb domain;Bromo adjacent homology (BAH) domain;SANT domain;Atrophin-like;Homeobox-like domain superfamily	BAH domain;ELM2 domain;GATA zinc finger
Q9P2I0;H0YJF4;G3V5T3;G3V3T7	Cleavage and polyadenylation specificity factor subunit 2 (Cleavage and polyadenylation specificity factor 100 kDa subunit) (CPSF 100 kDa subunit)	CPSF2	+		+				2	1	23889600	2	1.71106e-06	+	155294	782	88487	CPSF100;CPSF2;KIAA1367	mRNA 3'-end processing [GO:0031124];mRNA 3'-end processing by stem-loop binding and cleavage [GO:0006398];mRNA cleavage [GO:0006379];mRNA export from nucleus [GO:0006406];mRNA polyadenylation [GO:0006378];mRNA splicing, via spliceosome [GO:0000398];termination of RNA polymerase II transcription [GO:0006369]	membrane [GO:0016020];mRNA cleavage and polyadenylation specificity factor complex [GO:0005847];nucleoplasm [GO:0005654]	RNA binding [GO:0003723]	Complete proteome;mRNA processing;Nucleus;Phosphoprotein;Proteomics identification;Reference proteome;RNA-binding	Metallo-beta-lactamase;Zn-dependent metallo-hydrolase, RNA specificity domain;Beta-Casp domain;Cleavage and polyadenylation specificity factor 2, C-terminal;CPSF2, metallo-hydrolase domain;Cleavage and polyadenylation specificity factor subunit 2;Ribonuclease Z/Hydroxyacylglutathione hydrolase-like	Beta-Casp domain;Metallo-beta-lactamase superfamily domain;RNA-metabolising metallo-beta-lactamase	Cleavage and polyadenylation factor (CPSF);Polyadenylation complex (CSTF1, CSTF2, CSTF3, SYMPK CPSF1, CPSF2, CPSF3);ALL-1 supercomplex;POLR2A-CCNT1-CDK9-NCL-LEM6-CPSF2 complex
Q9H8G2;E5RFW3;E5RFV1	Caspase activity and apoptosis inhibitor 1 (Conserved anti-apoptotic protein) (CAAP)	CAAP1	+					+	2	1	22411900	17	1.60523e-06	+	54664.5	361	38368	C9orf82;CAAP;CAAP1	apoptotic process [GO:0006915];regulation of apoptotic process [GO:0042981]			Alternative splicing;Apoptosis;Coiled coil;Complete proteome;Isopeptide bond;Phosphoprotein;Polymorphism;Reference proteome;Ubl conjugation	Caspase activity and apoptosis inhibitor 1
Q8TDM6;A0A0J9YYG8;A0A0A0MSL1;R4GMQ2	Disks large homolog 5 (Discs large protein P-dlg) (Placenta and prostate DLG)	DLG5	+					+	2	1	22373400	6	1.60247e-06	+	10948.3	1919	213868	DLG5;KIAA0583;PDLG	apical protein localization [GO:0045176];cell-cell adhesion [GO:0098609];epithelial to mesenchymal transition [GO:0001837];epithelial tube branching involved in lung morphogenesis [GO:0060441];establishment or maintenance of epithelial cell apical/basal polarity [GO:0045197];intracellular signal transduction [GO:0035556];maintenance of cell polarity [GO:0030011];metanephric collecting duct development [GO:0072205];midbrain development [GO:0030901];negative regulation of cell migration [GO:0030336];negative regulation of cell proliferation [GO:0008285];negative regulation of hippo signaling [GO:0035331];negative regulation of T cell proliferation [GO:0042130];polarized epithelial cell differentiation [GO:0030859];positive regulation of dendritic spine development [GO:0060999];positive regulation of hippo signaling [GO:0035332];positive regulation of smoothened signaling pathway [GO:0045880];positive regulation of synapse assembly [GO:0051965];protein localization to adherens junction [GO:0071896];protein-containing complex assembly [GO:0065003];regulation of apoptotic process [GO:0042981];signal transduction [GO:0007165];zonula adherens assembly [GO:0045186]	cell junction [GO:0030054];cell-cell adherens junction [GO:0005913];ciliary basal body [GO:0036064];cytoplasm [GO:0005737];plasma membrane [GO:0005886];postsynaptic density [GO:0014069];postsynaptic membrane [GO:0045211]	beta-catenin binding [GO:0008013];cytoskeletal protein binding [GO:0008092];receptor signaling complex scaffold activity [GO:0030159]	3D-structure;Alternative splicing;Cell junction;Cell membrane;Cell projection;Coiled coil;Complete proteome;Cytoplasm;Cytoskeleton;Membrane;Phosphoprotein;Polymorphism;Postsynaptic cell membrane;Proteomics identification;Reference proteome;Repeat;SH3 domain;Synapse	CARD domain;SH3 domain;PDZ domain;Domain of unknown function DUF622;Guanylate kinase-like domain;Guanylate kinase/L-type calcium channel beta subunit;Disks large homologue 5, SH3 domain;Death-like domain superfamily;P-loop containing nucleoside triphosphate hydrolase;SH3-like domain superfamily;PDZ superfamily	Guanylate kinase;PDZ domain (Also known as DHR or GLGF)	DLG5-SORBS3-CTNNB1 complex;DLG5-MST1-MST2 complex
O43719;Q5H919;Q5H918	HIV Tat-specific factor 1 (Tat-SF1)	HTATSF1	+					+	2	1	22136200	5	1.58548e-06	+	197646	755	85853	HTATSF1	mRNA splicing, via spliceosome [GO:0000398];regulation of DNA-templated transcription, elongation [GO:0032784];regulation of transcription by RNA polymerase II [GO:0006357];transcription, DNA-templated [GO:0006351];viral genome replication [GO:0019079]	nucleoplasm [GO:0005654];nucleus [GO:0005634];U2 snRNP [GO:0005686];U2-type spliceosomal complex [GO:0005684]	RNA binding [GO:0003723]	3D-structure;Acetylation;Activator;Complete proteome;Direct protein sequencing;Isopeptide bond;Nucleus;Phosphoprotein;Polymorphism;Proteomics identification;Reference proteome;Repeat;RNA-binding;Transcription;Transcription regulation;Ubl conjugation	RNA recognition motif domain;TatSF1-like, RNA recognition motif 1;Nucleotide-binding alpha-beta plait domain superfamily;RNA-binding domain superfamily	RNA recognition motif. (a.k.a. RRM, RBD, or RNP domain)	Spliceosome;RNA pol II containing coactivator complex Tat-SF
Q9H147;H7C1J2;H7C1M5;F2Z2A4;H0Y501	Deoxynucleotidyltransferase terminal-interacting protein 1 (Terminal deoxynucleotidyltransferase-interacting factor 1) (TdIF1) (TdT-interacting factor 1)	DNTTIP1	+					+	2	1	21938000	2	1.57128e-06	+	32832.9	329	37013	C20orf167;DNTTIP1;TDIF1	regulation of transcription, DNA-templated [GO:0006355];transcription, DNA-templated [GO:0006351]	histone deacetylase complex [GO:0000118];nucleolus [GO:0005730];nucleoplasm [GO:0005654];nucleus [GO:0005634]	DNA binding [GO:0003677];nucleosome binding [GO:0031491];protein homodimerization activity [GO:0042803]	3D-structure;Complete proteome;DNA-binding;Nucleus;Phosphoprotein;Polymorphism;Proteomics identification;Reference proteome;Transcription;Transcription regulation	Terminal deoxynucleotidyltransferase-interacting factor 1		MiDAC complex;DNTTIP1-ZNF541-HDAC1-HDAC2 complex
O43707;H7C144;K7EJH8;K7EP19;F5GXS2	Alpha-actinin-4 (Non-muscle alpha-actinin 4)	ACTN4	+					+	2	3	21895000	4	1.5682e-06	+	7.46576e+06	911	104854	ACTN4	actin filament bundle assembly [GO:0051017];bicellular tight junction assembly [GO:0070830];negative regulation of cellular component movement [GO:0051271];negative regulation of substrate adhesion-dependent cell spreading [GO:1900025];peroxisome proliferator activated receptor signaling pathway [GO:0035357];platelet degranulation [GO:0002576];positive regulation of cell migration [GO:0030335];positive regulation of cellular component movement [GO:0051272];positive regulation of NIK/NF-kappaB signaling [GO:1901224];positive regulation of pinocytosis [GO:0048549];positive regulation of sodium:proton antiporter activity [GO:0032417];protein localization to bicellular tight junction [GO:1902396];protein transport [GO:0015031];regulation of apoptotic process [GO:0042981];regulation of nucleic acid-templated transcription [GO:1903506];response to hypoxia [GO:0001666];retinoic acid receptor signaling pathway [GO:0048384];vesicle transport along actin filament [GO:0030050]	brush border [GO:0005903];cell-cell junction [GO:0005911];cortical cytoskeleton [GO:0030863];cytoplasm [GO:0005737];cytosol [GO:0005829];extracellular exosome [GO:0070062];extracellular region [GO:0005576];extracellular space [GO:0005615];focal adhesion [GO:0005925];intracellular [GO:0005622];neuron projection [GO:0043005];nuclear body [GO:0016604];nucleus [GO:0005634];perinuclear region of cytoplasm [GO:0048471];platelet alpha granule lumen [GO:0031093];protein-containing complex [GO:0032991];pseudopodium [GO:0031143];ribonucleoprotein complex [GO:1990904];stress fiber [GO:0001725];Z disc [GO:0030018]	actin binding [GO:0003779];actin filament binding [GO:0051015];calcium ion binding [GO:0005509];chromatin DNA binding [GO:0031490];integrin binding [GO:0005178];ion channel binding [GO:0044325];ligand-dependent nuclear receptor transcription coactivator activity [GO:0030374];nuclear hormone receptor binding [GO:0035257];nucleoside binding [GO:0001882];protein homodimerization activity [GO:0042803];protein N-terminus binding [GO:0047485];retinoic acid receptor binding [GO:0042974];RNA binding [GO:0003723];RNA polymerase II regulatory region sequence-specific DNA binding [GO:0000977]	3D-structure;Acetylation;Actin-binding;Alternative splicing;Calcium;Cell junction;Complete proteome;Cytoplasm;Disease mutation;Metal-binding;Nucleus;Phosphoprotein;Protein transport;Proteomics identification;Reference proteome;Repeat;Transport	EF-Hand 1, calcium-binding site;Actinin-type actin-binding domain, conserved site;Calponin homology domain;EF-hand domain;EF-hand, Ca insensitive;Alpha-actinin-4;EF-hand domain pair;CH domain superfamily;Spectrin repeat;Spectrin/alpha-actinin	Ca2+ insensitive EF hand;Calponin homology (CH) domain;EF-hand domain pair;Spectrin repeat	P2X7 receptor signalling complex;Ternary complex (LRRC7, CAMK2a, ACTN4);CART complex;NHE3-NHERF2-ACTN4, Ca(2+) induced;SLC9A3R1-ACTN4 complex
Q13506;C9J3V0;C9JFF6;C9JJ42;H0Y4C5;C9JID4;C9JL92;B8ZZS2	NGFI-A-binding protein 1 (EGR-1-binding protein 1) (Transcriptional regulatory protein p54)	NAB1	+					+	2	1	21879300	14	1.56708e-06	+	39968.3	487	54401	hCG_25796;NAB1	endochondral ossification [GO:0001958];myelination [GO:0042552];negative regulation of transcription, DNA-templated [GO:0045892];regulation of epidermis development [GO:0045682];regulation of transcription, DNA-templated [GO:0006355];Schwann cell differentiation [GO:0014037];transcription, DNA-templated [GO:0006351]	nucleus [GO:0005634]	transcription factor binding [GO:0008134]	3D-structure;Alternative splicing;Complete proteome;Isopeptide bond;Nucleus;Phosphoprotein;Proteomics identification;Reference proteome;Repressor;Transcription;Transcription regulation;Ubl conjugation	Nab1, C-terminal;Nab, N-terminal;NAB co-repressor, domain;NAB co-repressor domain 2 superfamily	NAB conserved region 2 (NCD2)
P23258;K7EIS0;K7EKE5	Tubulin gamma-1 chain (Gamma-1-tubulin) (Gamma-tubulin complex component 1) (GCP-1)	TUBG1	+			+			2	1	21643000	2	1.55015e-06	+	681724	451	51170	TUBG;TUBG1	cellular response to calcium ion [GO:0071277];ciliary basal body-plasma membrane docking [GO:0097711];cytoplasmic microtubule organization [GO:0031122];G2/M transition of mitotic cell cycle [GO:0000086];meiotic spindle organization [GO:0000212];microtubule cytoskeleton organization [GO:0000226];microtubule nucleation [GO:0007020];regulation of G2/M transition of mitotic cell cycle [GO:0010389]	apical part of cell [GO:0045177];cell leading edge [GO:0031252];centriole [GO:0005814];centrosome [GO:0005813];ciliary basal body [GO:0036064];condensed nuclear chromosome [GO:0000794];cytoplasm [GO:0005737];cytoplasmic microtubule [GO:0005881];cytosol [GO:0005829];gamma-tubulin complex [GO:0000930];microtubule [GO:0005874];non-motile cilium [GO:0097730];pericentriolar material [GO:0000242];polar microtubule [GO:0005827];recycling endosome [GO:0055037]	GTP binding [GO:0005525];GTPase activity [GO:0003924];identical protein binding [GO:0042802];structural constituent of cytoskeleton [GO:0005200]	3D-structure;Complete proteome;Cytoplasm;Cytoskeleton;Disease mutation;GTP-binding;Microtubule;Nucleotide-binding;Phosphoprotein;Polymorphism;Proteomics identification;Reference proteome	Tubulin, conserved site;Tubulin/FtsZ, GTPase domain;Tubulin/FtsZ, 2-layer sandwich domain;Tubulin;Gamma tubulin;Tubulin/FtsZ, C-terminal;Tubulin, C-terminal;Tubulin/FtsZ, GTPase domain superfamily;Tubulin/FtsZ, C-terminal domain superfamily	Tubulin C-terminal domain;Tubulin/FtsZ family, GTPase domain	60S APC containing complex;Gamma-tubulin complex
P0CG12;P0CG13;H3BPP1;H0YAV5;J3KSJ7;E5RHL4;E5RGY5;H3BQB7;E5RGL1	Chromosome transmission fidelity protein 8 homolog isoform 2 (Decreased expression in renal and prostate cancer protein)	CHTF8	+					+	2	1	21582100	8	1.54579e-06	+	44810.6	524	51391	CHTF8;CTF8;DERPC	DNA replication [GO:0006260];mitotic sister chromatid cohesion [GO:0007064];positive regulation of DNA-directed DNA polymerase activity [GO:1900264]	Ctf18 RFC-like complex [GO:0031390];extracellular exosome [GO:0070062];nucleoplasm [GO:0005654];nucleus [GO:0005634]	DNA binding [GO:0003677]	Alternative splicing;Cell cycle;Complete proteome;DNA replication;DNA-binding;Methylation;Nucleus;Phosphoprotein;Proteomics identification;Reference proteome	Chromosome transmission fidelity protein 8		CTF18-CTF8-DCC1 complex;CTF18-CTF8-DCC1-RFC3 complex;CTF18-cohesion-RFC complex;CTF8-DCC1 subcomplex;CTF18-CTF8-DCC1 complex;CTF18-cohesion-RFC-POLH complex
P31040;A0A087X1I3;H0Y8S2;D6REB7;D6RFM5;H0Y8X1	Succinate dehydrogenase [ubiquinone] flavoprotein subunit, mitochondrial (EC 1.3.5.1) (Flavoprotein subunit of complex II) (Fp)	SDHA	+					+	2	2	21557800	10	1.54405e-06	+	1.77989e+06	664	72692	SDH2;SDHA;SDHF	anaerobic respiration [GO:0009061];electron transport chain [GO:0022900];mitochondrial electron transport, succinate to ubiquinone [GO:0006121];nervous system development [GO:0007399];oxidation-reduction process [GO:0055114];respiratory electron transport chain [GO:0022904];succinate metabolic process [GO:0006105];tricarboxylic acid cycle [GO:0006099]	mitochondrial inner membrane [GO:0005743];mitochondrial respiratory chain complex II, succinate dehydrogenase complex (ubiquinone) [GO:0005749];mitochondrion [GO:0005739];myelin sheath [GO:0043209];nucleolus [GO:0005730]	electron transfer activity [GO:0009055];flavin adenine dinucleotide binding [GO:0050660];oxidoreductase activity [GO:0016491];succinate dehydrogenase (ubiquinone) activity [GO:0008177]	Acetylation;Alternative splicing;Cardiomyopathy;Complete proteome;Direct protein sequencing;Disease mutation;Electron transport;FAD;Flavoprotein;Leigh syndrome;Membrane;Mitochondrion;Mitochondrion inner membrane;Oxidoreductase;Phosphoprotein;Polymorphism;Primary mitochondrial disease;Proteomics identification;Reference proteome;Signal;Transit peptide;Transport;Tricarboxylic acid cycle;Tumor suppressor	Fumarate reductase/succinate dehydrogenase, FAD-binding site;FAD-dependent oxidoreductase 2, FAD binding domain;Fumarate reductase/succinate dehydrogenase flavoprotein-like, C-terminal;Succinate dehydrogenase, flavoprotein subunit;Succinate dehydrogenase/fumarate reductase, flavoprotein subunit;Succinate dehydrogenase/fumarate reductase flavoprotein, catalytic domain superfamily;FAD/NAD(P)-binding domain superfamily;Fumarate reductase/succinate dehydrogenase flavoprotein-like, C-terminal domain superfamily	FAD binding domain;Fumarate reductase flavoprotein C-term	Frataxin complex
P51825;D6RIZ5;H0Y9S4;D6RAU0;F5GXF9;E7EMC5;E7ETI4	AF4/FMR2 family member 1 (ALL1-fused gene from chromosome 4 protein) (Protein AF-4) (Protein FEL) (Proto-oncogene AF4)	AFF1	+					+	2	1	21439400	8	1.53557e-06	+	6310.27	1210	131422	AF4;AFF1;FEL;MLLT2;PBM1		transcription elongation factor complex [GO:0008023]	DNA binding transcription factor activity [GO:0003700]	3D-structure;Acetylation;Alternative splicing;Chromosomal rearrangement;Complete proteome;Nucleus;Phosphoprotein;Polymorphism;Proteomics identification;Proto-oncogene;Reference proteome	Transcription factor AF4/FMR2	AF-4 proto-oncoprotein	AFF1-MLLT1-CBX8 complex;AFF4 super elongation complex (SEC)
Q9UKF6;C9JZH6;G5E9W3	Cleavage and polyadenylation specificity factor subunit 3 (EC 3.1.27.-) (Cleavage and polyadenylation specificity factor 73 kDa subunit) (CPSF 73 kDa subunit) (mRNA 3'-end-processing endonuclease CPSF-73)	CPSF3	+		+				2	1	21314800	4	1.52665e-06	+	215796	684	77486	CPSF3;CPSF73;hCG_1784298	mRNA 3'-end processing [GO:0031124];mRNA 3'-end processing by stem-loop binding and cleavage [GO:0006398];mRNA cleavage [GO:0006379];mRNA export from nucleus [GO:0006406];mRNA polyadenylation [GO:0006378];mRNA splicing, via spliceosome [GO:0000398];termination of RNA polymerase II transcription [GO:0006369]	mRNA cleavage and polyadenylation specificity factor complex [GO:0005847];nucleoplasm [GO:0005654]	5'-3' exonuclease activity [GO:0008409];endoribonuclease activity [GO:0004521];metal ion binding [GO:0046872];RNA binding [GO:0003723]	3D-structure;Acetylation;Complete proteome;Endonuclease;Hydrolase;Isopeptide bond;Metal-binding;mRNA processing;Nuclease;Nucleus;Phosphoprotein;Polymorphism;Proteomics identification;Reference proteome;Ribonucleoprotein;RNA-binding;Ubl conjugation;Zinc	Metallo-beta-lactamase;Zn-dependent metallo-hydrolase, RNA specificity domain;Pre-mRNA 3'-end-processing endonuclease polyadenylation factor C-term;Beta-Casp domain;Ribonuclease Z/Hydroxyacylglutathione hydrolase-like	Beta-Casp domain;Metallo-beta-lactamase superfamily;Metallo-beta-lactamase superfamily domain;RNA-metabolising metallo-beta-lactamase	CF IIAm complex (Cleavage factor IIAm complex);Cleavage and polyadenylation factor (CPSF);Polyadenylation complex (CSTF1, CSTF2, CSTF3, SYMPK CPSF1, CPSF2, CPSF3)
P55072;C9JUP7;C9IZA5	Transitional endoplasmic reticulum ATPase (TER ATPase) (EC 3.6.4.6) (15S Mg(2+)-ATPase p97 subunit) (Valosin-containing protein) (VCP)	VCP	+		+				2	1	21287300	6	1.52468e-06	+	5.03314e+06	806	89322	VCP	activation of cysteine-type endopeptidase activity involved in apoptotic process [GO:0006919];aggresome assembly [GO:0070842];ATP metabolic process [GO:0046034];autophagosome maturation [GO:0097352];autophagy [GO:0006914];cellular response to DNA damage stimulus [GO:0006974];DNA repair [GO:0006281];double-strand break repair [GO:0006302];endoplasmic reticulum stress-induced pre-emptive quality control [GO:0061857];endoplasmic reticulum unfolded protein response [GO:0030968];endosome to lysosome transport via multivesicular body sorting pathway [GO:0032510];ER to Golgi vesicle-mediated transport [GO:0006888];ERAD pathway [GO:0036503];ER-associated misfolded protein catabolic process [GO:0071712];error-free translesion synthesis [GO:0070987];establishment of protein localization [GO:0045184];flavin adenine dinucleotide catabolic process [GO:0072389];macroautophagy [GO:0016236];NADH metabolic process [GO:0006734];neutrophil degranulation [GO:0043312];positive regulation of ATP biosynthetic process [GO:2001171];positive regulation of canonical Wnt signaling pathway [GO:0090263];positive regulation of Lys63-specific deubiquitinase activity [GO:1903007];positive regulation of mitochondrial membrane potential [GO:0010918];positive regulation of oxidative phosphorylation [GO:1903862];positive regulation of proteasomal ubiquitin-dependent protein catabolic process [GO:0032436];positive regulation of protein catabolic process [GO:0045732];positive regulation of protein complex assembly [GO:0031334];positive regulation of protein K63-linked deubiquitination [GO:1903006];proteasomal protein catabolic process [GO:0010498];proteasome-mediated ubiquitin-dependent protein catabolic process [GO:0043161];protein deubiquitination [GO:0016579];protein folding [GO:0006457];protein hexamerization [GO:0034214];protein homooligomerization [GO:0051260];protein N-linked glycosylation via asparagine [GO:0018279];protein ubiquitination [GO:0016567];regulation of aerobic respiration [GO:1903715];regulation of apoptotic process [GO:0042981];retrograde protein transport, ER to cytosol [GO:0030970];translesion synthesis [GO:0019985];transmembrane transport [GO:0055085];ubiquitin-dependent ERAD pathway [GO:0030433];viral genome replication [GO:0019079]	ATPase complex [GO:1904949];azurophil granule lumen [GO:0035578];cytoplasm [GO:0005737];cytosol [GO:0005829];Derlin-1 retrotranslocation complex [GO:0036513];endoplasmic reticulum [GO:0005783];endoplasmic reticulum membrane [GO:0005789];extracellular exosome [GO:0070062];extracellular region [GO:0005576];ficolin-1-rich granule lumen [GO:1904813];intracellular membrane-bounded organelle [GO:0043231];lipid droplet [GO:0005811];myelin sheath [GO:0043209];nucleoplasm [GO:0005654];nucleus [GO:0005634];perinuclear region of cytoplasm [GO:0048471];proteasome complex [GO:0000502];protein-containing complex [GO:0032991];secretory granule lumen [GO:0034774];site of double-strand break [GO:0035861];VCP-NPL4-UFD1 AAA ATPase complex [GO:0034098];VCP-NSFL1C complex [GO:1990730]	ADP binding [GO:0043531];ATP binding [GO:0005524];ATPase activity [GO:0016887];BAT3 complex binding [GO:1904288];deubiquitinase activator activity [GO:0035800];identical protein binding [GO:0042802];K48-linked polyubiquitin modification-dependent protein binding [GO:0036435];lipid binding [GO:0008289];MHC class I protein binding [GO:0042288];polyubiquitin modification-dependent protein binding [GO:0031593];protein domain specific binding [GO:0019904];protein phosphatase binding [GO:0019903];RNA binding [GO:0003723];ubiquitin protein ligase binding [GO:0031625];ubiquitin-like protein ligase binding [GO:0044389];ubiquitin-specific protease binding [GO:1990381]	3D-structure;Acetylation;Amyotrophic lateral sclerosis;ATP-binding;Autophagy;Charcot-Marie-Tooth disease;Complete proteome;Cytoplasm;Direct protein sequencing;Disease mutation;DNA damage;DNA repair;Endoplasmic reticulum;Hydrolase;Isopeptide bond;Lipid-binding;Methylation;Neurodegeneration;Neuropathy;Nucleotide-binding;Nucleus;Phosphoprotein;Proteomics identification;Reference proteome;Transport;Ubl conjugation;Ubl conjugation pathway	ATPase, AAA-type, conserved site;CDC48, N-terminal subdomain;AAA+ ATPase domain;ATPase, AAA-type, core;CDC48, domain 2;Vps4 oligomerisation, C-terminal;AAA ATPase, CDC48 family;Aspartate decarboxylase-like domain superfamily;P-loop containing nucleoside triphosphate hydrolase;CDC48 domain 2-like superfamily	ATPase family associated with various cellular activities (AAA);Cell division protein 48 (CDC48), domain 2;Cell division protein 48 (CDC48), N-terminal domain;Vps4 C terminal oligomerisation domain	BRCA1-VCP complex;Profilin 1 complex;SVIP-VCP-DERL1 complex;gp78-VCP-DERL1 complex;VCP-VIMP-DERL1 complex;VCP-VIMP-DERL2 complex;VCP-VIMP-DERL1-DERL2-HRD1-SEL1L complex;VCP-VIMP-DERL1 complex;Membrane protein complex (VCP, UFD1L, SEC61B);SELK multiprotein complex;Ubiquilin-VCP-erasin complex;VCP-SELK-DERL1 complex;VCP-VIMP-DERL2 complex
P55201;C9JDK5;C9JHC0	Peregrin (Bromodomain and PHD finger-containing protein 1) (Protein Br140)	BRPF1	+					+	2	2	21218000	6	1.51971e-06			1214	137499	BR140;BRPF1	histone H3 acetylation [GO:0043966];histone H3-K23 acetylation [GO:0043972];positive regulation of transcription, DNA-templated [GO:0045893];regulation of signal transduction by p53 class mediator [GO:1901796];transcription, DNA-templated [GO:0006351]	cytoplasm [GO:0005737];cytosol [GO:0005829];MOZ/MORF histone acetyltransferase complex [GO:0070776];nucleoplasm [GO:0005654];nucleus [GO:0005634];plasma membrane [GO:0005886]	DNA binding [GO:0003677];metal ion binding [GO:0046872];nucleic acid binding [GO:0003676]	3D-structure;Acetylation;Activator;Alternative splicing;Bromodomain;Chromatin regulator;Complete proteome;Cytoplasm;Disease mutation;DNA-binding;Mental retardation;Metal-binding;Nucleus;Phosphoprotein;Polymorphism;Proteomics identification;Reference proteome;Repeat;Transcription;Transcription regulation;Zinc;Zinc-finger	Bromodomain, conserved site;Zinc finger, PHD-type, conserved site;PWWP domain;Bromodomain;Zinc finger, PHD-type;Zinc finger C2H2-type;Enhancer of polycomb-like, N-terminal;Zinc finger, PHD-finger;Extended PHD (ePHD) domain;BR140-related, PWWD domain;Zinc finger, FYVE/PHD-type;Zinc finger, RING/FYVE/PHD-type;Bromodomain-like superfamily	Bromodomain;PWWP domain	ING5 (BRPF1, MOZ, MORF) complex
Q8WUU4;Q8IX33	Zinc finger protein 296 (ZFP296) (Zinc finger protein 342)	ZNF296	+					+	2	2	20786200	5	1.48879e-06	+	2439.33	475	50810	ZNF296;ZNF342	negative regulation of transcription by RNA polymerase II [GO:0000122];spermatogenesis [GO:0007283];transcription, DNA-templated [GO:0006351]	nucleus [GO:0005634]	metal ion binding [GO:0046872];nucleic acid binding [GO:0003676];RNA polymerase II transcription factor activity, sequence-specific DNA binding [GO:0000981];transcription factor activity, RNA polymerase II transcription factor binding [GO:0001076]	Complete proteome;Isopeptide bond;Metal-binding;Nucleus;Proteomics identification;Reference proteome;Repeat;Transcription;Transcription regulation;Ubl conjugation;Zinc;Zinc-finger	Zinc finger C2H2-type;Zinc finger C2H2 superfamily
Q96Q89;A0A0A0MSJ5	Kinesin-like protein KIF20B (Cancer/testis antigen 90) (CT90) (Kinesin family member 20B) (Kinesin-related motor interacting with PIN1) (M-phase phosphoprotein 1) (MPP1)	KIF20B	+					+	2	1	20478700	8	1.46676e-06	+	1072.16	1820	210629	KIF20B;KRMP1;MPHOSPH1	cell cycle arrest [GO:0007050];cell division [GO:0051301];microtubule-based movement [GO:0007018];neural tube closure [GO:0001843];neuron projection morphogenesis [GO:0048812];positive regulation of cell proliferation [GO:0008284];positive regulation of cytokinesis [GO:0032467];positive regulation of intracellular protein transport [GO:0090316];positive regulation of mitotic cytokinetic process [GO:1903438];positive regulation of neuron migration [GO:2001224];protein localization to microtubule [GO:0035372];regulation of establishment of cell polarity [GO:2000114];regulation of mitotic nuclear division [GO:0007088]	centrosome [GO:0005813];contractile ring [GO:0070938];cytoplasm [GO:0005737];growth cone [GO:0030426];kinesin complex [GO:0005871];microtubule [GO:0005874];midbody [GO:0030496];mitotic spindle midzone [GO:1990023];mitotic spindle pole [GO:0097431];nucleolus [GO:0005730];nucleoplasm [GO:0005654];nucleus [GO:0005634];perinuclear region of cytoplasm [GO:0048471];spindle midzone [GO:0051233]	ATP binding [GO:0005524];ATPase activity [GO:0016887];ATP-dependent microtubule motor activity, plus-end-directed [GO:0008574];microtubule binding [GO:0008017];microtubule motor activity [GO:0003777];protein homodimerization activity [GO:0042803];WW domain binding [GO:0050699]	Alternative splicing;ATP-binding;Cell cycle;Cell division;Cell projection;Coiled coil;Complete proteome;Cytoplasm;Cytoskeleton;Microtubule;Mitosis;Motor protein;Nucleotide-binding;Nucleus;Oncogene;Phosphoprotein;Polymorphism;Proteomics identification;Reference proteome	Kinesin motor domain, conserved site;Kinesin motor domain;Kinesin-like protein;Kinesin-like protein KIF20B;P-loop containing nucleoside triphosphate hydrolase;Kinesin motor domain superfamily	Kinesin motor domain
Q96H12;X6RL08;X6R907	Myb/SANT-like DNA-binding domain-containing protein 3	MSANTD3	+					+	2	2	19640000	7	1.40669e-06	+	2506.04	275	32363	C9orf30;L8;MSANTD3			identical protein binding [GO:0042802]	Alternative splicing;Coiled coil;Complete proteome;Isopeptide bond;Phosphoprotein;Proteomics identification;Reference proteome;Ubl conjugation	Myb/SANT-like DNA-binding domain;Myb/SANT-like DNA-binding domain-containing protein 3
P58012	Forkhead box protein L2	FOXL2	+					+	2	1	19421300	7	1.39103e-06	+	2231.73	376	38772	FOXL2	anatomical structure morphogenesis [GO:0009653];apoptotic DNA fragmentation [GO:0006309];cell differentiation [GO:0030154];embryonic eye morphogenesis [GO:0048048];extraocular skeletal muscle development [GO:0002074];female somatic sex determination [GO:0019101];granulosa cell differentiation [GO:0060014];negative regulation of transcription by RNA polymerase II [GO:0000122];negative regulation of transcription, DNA-templated [GO:0045892];oocyte growth [GO:0001555];ovarian follicle development [GO:0001541];positive regulation of apoptotic process [GO:0043065];positive regulation of cysteine-type endopeptidase activity involved in apoptotic process [GO:0043280];positive regulation of follicle-stimulating hormone secretion [GO:0046881];positive regulation of luteinizing hormone secretion [GO:0033686];positive regulation of transcription, DNA-templated [GO:0045893];single fertilization [GO:0007338];uterus development [GO:0060065]	intercellular bridge [GO:0045171];nucleoplasm [GO:0005654];nucleus [GO:0005634]	cysteine-type endopeptidase regulator activity involved in apoptotic process [GO:0043028];DNA binding [GO:0003677];DNA binding transcription factor activity [GO:0003700];estrogen receptor binding [GO:0030331];RNA polymerase II proximal promoter sequence-specific DNA binding [GO:0000978];RNA polymerase II transcription factor activity, sequence-specific DNA binding [GO:0000981];transcriptional activator activity, RNA polymerase II proximal promoter sequence-specific DNA binding [GO:0001077];ubiquitin conjugating enzyme binding [GO:0031624]	Complete proteome;Differentiation;Disease mutation;DNA-binding;Isopeptide bond;Nucleus;Phosphoprotein;Polymorphism;Premature ovarian failure;Reference proteome;Transcription;Transcription regulation;Triplet repeat expansion;Ubl conjugation	Fork head domain conserved site1;Fork head domain conserved site 2;Fork head domain;Winged helix-like DNA-binding domain superfamily;Winged helix DNA-binding domain superfamily	Forkhead domain
Q13951;J3KRT0;J3KS23;H3BSC0;J3KTD8	Core-binding factor subunit beta (CBF-beta) (Polyomavirus enhancer-binding protein 2 beta subunit) (PEA2-beta) (PEBP2-beta) (SL3-3 enhancer factor 1 subunit beta) (SL3/AKV core-binding factor beta subunit)	CBFB	+		+				2	1	19334200	5	1.38479e-06	+	518851	182	21508	CBFB	cell maturation [GO:0048469];definitive hemopoiesis [GO:0060216];lymphocyte differentiation [GO:0030098];myeloid cell differentiation [GO:0030099];negative regulation of CD4-positive, alpha-beta T cell differentiation [GO:0043371];negative regulation of transcription by RNA polymerase II [GO:0000122];osteoblast differentiation [GO:0001649];positive regulation of CD8-positive, alpha-beta T cell differentiation [GO:0043378];positive regulation of transcription by RNA polymerase II [GO:0045944];protein polyubiquitination [GO:0000209];regulation of B cell receptor signaling pathway [GO:0050855];regulation of bicellular tight junction assembly [GO:2000810];regulation of cytokine-mediated signaling pathway [GO:0001959];regulation of hematopoietic stem cell differentiation [GO:1902036];regulation of intracellular estrogen receptor signaling pathway [GO:0033146];regulation of keratinocyte differentiation [GO:0045616];regulation of megakaryocyte differentiation [GO:0045652];regulation of myeloid cell differentiation [GO:0045637];regulation of regulatory T cell differentiation [GO:0045589];regulation of Wnt signaling pathway [GO:0030111];transcription by RNA polymerase II [GO:0006366];transcription initiation from RNA polymerase II promoter [GO:0006367]	core-binding factor complex [GO:0016513];membrane [GO:0016020];nucleoplasm [GO:0005654];nucleus [GO:0005634]	DNA binding transcription factor activity [GO:0003700];RNA polymerase II transcription factor activity, sequence-specific DNA binding [GO:0000981];sequence-specific DNA binding [GO:0043565];transcription coactivator activity [GO:0003713]	3D-structure;Alternative splicing;Chromosomal rearrangement;Complete proteome;Nucleus;Phosphoprotein;Polymorphism;Proteomics identification;Proto-oncogene;Reference proteome	Core-binding factor, beta subunit;Core-binding factor, beta subunit superfamily	Core binding factor beta subunit	RUNX1-CBF-beta-DNA complex;COPRS-PRMT5-RUNX1-CBFB complex
P85037;U3KQ26	Forkhead box protein K1 (Myocyte nuclear factor) (MNF)	FOXK1	+					+	2	3	19271800	11	1.38032e-06	+	170854	733	75457	FOXK1;MNF	anatomical structure morphogenesis [GO:0009653];cell differentiation [GO:0030154];muscle organ development [GO:0007517];negative regulation of transcription, DNA-templated [GO:0045892];positive regulation of transcription, DNA-templated [GO:0045893];protein deubiquitination [GO:0016579];transcription, DNA-templated [GO:0006351]	cytoplasm [GO:0005737];nucleoplasm [GO:0005654];nucleus [GO:0005634]	RNA polymerase II regulatory region sequence-specific DNA binding [GO:0000977];RNA polymerase II transcription factor activity, sequence-specific DNA binding [GO:0000981]	Acetylation;Activator;Alternative splicing;Complete proteome;Cytoplasm;Developmental protein;Differentiation;DNA-binding;Methylation;Myogenesis;Nucleus;Phosphoprotein;Proteomics identification;Reference proteome;Repressor;Transcription;Transcription regulation	Fork head domain conserved site1;Fork head domain conserved site 2;Forkhead-associated (FHA) domain;Fork head domain;SMAD/FHA domain superfamily;Winged helix-like DNA-binding domain superfamily;Winged helix DNA-binding domain superfamily	FHA domain;Forkhead domain
O00472;D6RC27;A0A0U1RR08;H0Y8G1	RNA polymerase II elongation factor ELL2	ELL2	+					+	2	1	19250100	5	1.37877e-06	+	10706.1	640	72324	ELL2	regulation of transcription, DNA-templated [GO:0006355];snRNA transcription by RNA polymerase II [GO:0042795];transcription elongation from RNA polymerase II promoter [GO:0006368]	nucleoplasm [GO:0005654];transcription elongation factor complex [GO:0008023]		3D-structure;Alternative splicing;Complete proteome;Nucleus;Phosphoprotein;Polymorphism;Proteomics identification;Reference proteome;Transcription;Transcription regulation;Ubl conjugation	Occludin homology domain;RNA polymerase II elongation factor ELL, N-terminal;ELL/occludin family;RNA polymerase II elongation factor ELL2;Winged helix DNA-binding domain superfamily	Occludin homology domain;RNA polymerase II elongation factor ELL	AFF4 super elongation complex (SEC)
Q8IWS0;A0A0D9SGE8;Q5JRC6	PHD finger protein 6 (PHD-like zinc finger protein)	PHF6	+	+					2	2	19232400	4	1.3775e-06	+	254028	365	41290	CENP-31;hCG_1783600;KIAA1823;PHF6	negative regulation of transcription by RNA polymerase II [GO:0000122];transcription, DNA-templated [GO:0006351]	condensed chromosome kinetochore [GO:0000777];nucleolus [GO:0005730];nucleoplasm [GO:0005654];nucleus [GO:0005634]	enzyme binding [GO:0019899];histone binding [GO:0042393];histone deacetylase binding [GO:0042826];metal ion binding [GO:0046872];phosphoprotein binding [GO:0051219];ribonucleoprotein complex binding [GO:0043021];RNA binding [GO:0003723];scaffold protein binding [GO:0097110];sequence-specific DNA binding [GO:0043565];transcriptional repressor activity, RNA polymerase II transcription regulatory region sequence-specific DNA binding [GO:0001227];tubulin binding [GO:0015631]	3D-structure;Acetylation;Alternative splicing;Centromere;Chromosome;Coiled coil;Complete proteome;Disease mutation;DNA-binding;Epilepsy;Hypotrichosis;Isopeptide bond;Kinetochore;Mental retardation;Metal-binding;Nucleus;Phosphoprotein;Proteomics identification;Reference proteome;Repeat;Transcription;Transcription regulation;Ubl conjugation;Zinc;Zinc-finger	Zinc finger, PHD-type;Extended PHD (ePHD) domain;Zinc finger, RING/FYVE/PHD-type
P32780;E9PM51;F5H0Y9;E9PL58;E9PI26	General transcription factor IIH subunit 1 (Basic transcription factor 2 62 kDa subunit) (BTF2 p62) (General transcription factor IIH polypeptide 1) (TFIIH basal transcription factor complex p62 subunit)	GTF2H1	+					+	2	1	19163800	5	1.37258e-06	+	56618.1	548	62032	BTF2;GTF2H1	7-methylguanosine mRNA capping [GO:0006370];DNA repair [GO:0006281];global genome nucleotide-excision repair [GO:0070911];nucleotide-excision repair [GO:0006289];nucleotide-excision repair, DNA incision [GO:0033683];nucleotide-excision repair, DNA incision, 5'-to lesion [GO:0006296];nucleotide-excision repair, preincision complex assembly [GO:0006294];nucleotide-excision repair, preincision complex stabilization [GO:0006293];phosphorylation of RNA polymerase II C-terminal domain [GO:0070816];positive regulation of transcription by RNA polymerase II [GO:0045944];regulation of cyclin-dependent protein serine/threonine kinase activity [GO:0000079];termination of RNA polymerase I transcription [GO:0006363];transcription by RNA polymerase I [GO:0006360];transcription by RNA polymerase II [GO:0006366];transcription elongation from RNA polymerase II promoter [GO:0006368];transcription initiation from RNA polymerase I promoter [GO:0006361];transcription initiation from RNA polymerase II promoter [GO:0006367];transcription, DNA-templated [GO:0006351];transcription-coupled nucleotide-excision repair [GO:0006283]	core TFIIH complex [GO:0000439];holo TFIIH complex [GO:0005675];nucleoplasm [GO:0005654]	chromatin binding [GO:0003682]	3D-structure;Acetylation;Alternative splicing;Complete proteome;DNA damage;DNA repair;Nucleus;Phosphoprotein;Polymorphism;Proteomics identification;Reference proteome;Repeat;Transcription;Transcription regulation	BSD domain;TFIIH p62 subunit, N-terminal;TFIIH subunit Tfb1/GTF2H1;PH-like domain superfamily	BSD domain;TFIIH p62 subunit, N-terminal domain	RNA polymerase II holoenzyme complex;TFIIH transcription factor complex;TFIIH transcription factor complex;TFIIH transcription factor complex;TFIIH transcription factor complex;TFIIH transcription factor core complex;BRCA1-RNA polymerase II complex;RNA polymerase II complex, chromatin structure modifying
O43298;Q5JU97	Zinc finger and BTB domain-containing protein 43 (Zinc finger and BTB domain-containing protein 22B) (Zinc finger protein 297B) (ZnF-x)	ZBTB43	+					+	2	1	18976200	7	1.35915e-06	+	5707.27	467	52630	KIAA0414;ZBTB22B;ZBTB43;ZNF297B	transcription, DNA-templated [GO:0006351]	nucleus [GO:0005634]	DNA binding [GO:0003677];metal ion binding [GO:0046872];RNA polymerase II transcription factor activity, sequence-specific DNA binding [GO:0000981]	3D-structure;Acetylation;Complete proteome;DNA-binding;Isopeptide bond;Metal-binding;Nucleus;Phosphoprotein;Proteomics identification;Reference proteome;Repeat;Transcription;Transcription regulation;Ubl conjugation;Zinc;Zinc-finger	BTB/POZ domain;Zinc finger C2H2-type;SKP1/BTB/POZ domain superfamily;Zinc finger C2H2 superfamily	BTB/POZ domain
Q63HR2;R4GMX1;F8VV64;H0YID7	Tensin-2 (EC 3.1.3.-) (C1 domain-containing phosphatase and tensin homolog) (C1-TEN) (Tensin-like C1 domain-containing phosphatase)	TNS2	+					+	2	1	18835700	3	1.34909e-06	+	1061.14	1409	152580	KIAA1075;TENC1;TNS2	cellular homeostasis [GO:0019725];collagen metabolic process [GO:0032963];intracellular signal transduction [GO:0035556];kidney development [GO:0001822];multicellular organism growth [GO:0035264];multicellular organismal homeostasis [GO:0048871];negative regulation of cell proliferation [GO:0008285];response to muscle activity [GO:0014850]	focal adhesion [GO:0005925];intracellular [GO:0005622];plasma membrane [GO:0005886]	kinase binding [GO:0019900];metal ion binding [GO:0046872];phosphoprotein phosphatase activity [GO:0004721]	3D-structure;Alternative splicing;Cell junction;Cell membrane;Complete proteome;Hydrolase;Membrane;Metal-binding;Methylation;Phosphoprotein;Polymorphism;Protein phosphatase;Proteomics identification;Reference proteome;SH2 domain;Zinc;Zinc-finger	SH2 domain;Protein kinase C-like, phorbol ester/diacylglycerol-binding domain;PTB/PI domain;Tensin/EPS8 phosphotyrosine-binding domain;Tensin phosphatase, C2 domain;Tensin-type phosphatase domain;Tensin, phosphotyrosine-binding domain;Tensin-like, SH2 domain;PH-like domain superfamily;Protein-tyrosine phosphatase-like;SH2 domain superfamily	C2 domain of PTEN tumour-suppressor protein;Phosphotyrosine-binding domain;SH2 domain
Q8NFH3;F5H0E3;B4DVD1;B4E301	Nucleoporin Nup43 (Nup107-160 subcomplex subunit Nup43) (p42)	NUP43	+					+	2	1	18640600	7	1.33511e-06	+	360910	380	42151	NUP43	cell cycle [GO:0007049];cell division [GO:0051301];chromosome segregation [GO:0007059];mRNA export from nucleus [GO:0006406];viral process [GO:0016032]	condensed chromosome kinetochore [GO:0000777];cytosol [GO:0005829];nuclear envelope [GO:0005635];nuclear pore outer ring [GO:0031080]		3D-structure;Acetylation;Alternative splicing;Cell cycle;Cell division;Centromere;Chromosome;Chromosome partition;Complete proteome;Kinetochore;Mitosis;mRNA transport;Nuclear pore complex;Nucleus;Protein transport;Proteomics identification;Reference proteome;Repeat;Translocation;Transport;WD repeat	WD40 repeat, conserved site;WD40-repeat-containing domain;Nucleoporin Nup43;WD40/YVTN repeat-like-containing domain superfamily;WD40-repeat-containing domain superfamily;WD40 repeat	WD domain, G-beta repeat	Nup 107-160 subcomplex
Q6PGN9;S4R3S8;Q5T2Z1;Q5T2Z0	Proline/serine-rich coiled-coil protein 1	PSRC1	+			+			2	2	18627300	4	1.33416e-06	+	6367.24	363	38796	DDA3;FP3214;PSRC1	cell division [GO:0051301];microtubule bundle formation [GO:0001578];mitotic metaphase plate congression [GO:0007080];negative regulation of cell growth [GO:0030308];positive regulation of cyclin-dependent protein serine/threonine kinase activity [GO:0045737];positive regulation of microtubule polymerization [GO:0031116];positive regulation of transcription, DNA-templated [GO:0045893];regulation of mitotic spindle organization [GO:0060236]	cytoplasm [GO:0005737];cytosol [GO:0005829];microtubule cytoskeleton [GO:0015630];midbody [GO:0030496];nucleoplasm [GO:0005654];spindle [GO:0005819];spindle pole [GO:0000922]	microtubule binding [GO:0008017]	Alternative splicing;Cell cycle;Cell division;Coiled coil;Complete proteome;Cytoplasm;Cytoskeleton;Mitosis;Phosphoprotein;Polymorphism;Proteomics identification;Reference proteome;Repeat	G2 and S phase-expressed protein 1, N-terminal;Proline/serine-rich coiled-coil protein 1/G2 and S phase-expressed protein 1;Proline/serine-rich coiled-coil protein 1
P52747;C9JCG1;E9PS81;E9PLS7;E9PPB0;E9PMY8;C9JTC5;E7EN86;E9PLN4;E9PJF2;C9J2G7;C9JRS3;H7C1P6	Zinc finger protein 143 (SPH-binding factor) (Selenocysteine tRNA gene transcription-activating factor) (hStaf)	ZNF143	+					+	2	2	18585100	5	1.33114e-06	+	15172.6	638	68896	SBF;STAF;ZNF143	positive regulation of transcription by RNA polymerase II [GO:0045944];regulation of transcription by RNA polymerase II [GO:0006357];regulation of transcription by RNA polymerase III [GO:0006359];snRNA transcription by RNA polymerase II [GO:0042795];transcription by RNA polymerase II [GO:0006366];transcription by RNA polymerase III [GO:0006383]	nucleoplasm [GO:0005654]	metal ion binding [GO:0046872];nucleic acid binding [GO:0003676];RNA polymerase II proximal promoter sequence-specific DNA binding [GO:0000978];RNA polymerase II transcription factor activity, sequence-specific DNA binding [GO:0000981];transcriptional activator activity, RNA polymerase II proximal promoter sequence-specific DNA binding [GO:0001077]	Acetylation;Activator;Alternative splicing;Complete proteome;DNA-binding;Isopeptide bond;Metal-binding;Nucleus;Phosphoprotein;Polymorphism;Proteomics identification;Reference proteome;Repeat;Transcription;Transcription regulation;Ubl conjugation;Zinc;Zinc-finger	Zinc finger C2H2-type;Zinc finger C2H2 superfamily		HCFC1-THAP11-ZNF143 complex
P52815	39S ribosomal protein L12, mitochondrial (L12mt) (MRP-L12) (5c5-2) (Mitochondrial large ribosomal subunit protein bL12m)	MRPL12	+					+	2	1	18435700	6	1.32044e-06	+	83638.4	198	21348	MRPL12;MRPL7;RPML12	mitochondrial transcription [GO:0006390];mitochondrial translational elongation [GO:0070125];mitochondrial translational termination [GO:0070126];positive regulation of transcription, DNA-templated [GO:0045893]	mitochondrial inner membrane [GO:0005743];mitochondrial large ribosomal subunit [GO:0005762];mitochondrion [GO:0005739]	RNA binding [GO:0003723];structural constituent of ribosome [GO:0003735]	Acetylation;Complete proteome;Mitochondrion;Polymorphism;Reference proteome;Ribonucleoprotein;Ribosomal protein;Transit peptide	Ribosomal protein L7/L12, oligomerisation;Ribosomal protein L7/L12, C-terminal;Ribosomal protein L7/L12;Ribosomal protein L7/L12, C-terminal/adaptor protein ClpS-like;Ribosomal protein L7/L12, oligomerisation domain superfamily	Ribosomal protein L7/L12 C-terminal domain;Ribosomal protein L7/L12 dimerisation domain	55S ribosome, mitochondrial;39S ribosomal subunit, mitochondrial
Q92917	G-patch domain and KOW motifs-containing protein (G-patch domain-containing protein 5) (Protein MOS2 homolog) (Protein T54)	GPKOW	+					+	2	1	18390100	7	1.31717e-06	+	190022	476	52229	GPATC5;GPATCH5;GPKOW;T54	mRNA splicing, via spliceosome [GO:0000398]	nucleoplasm [GO:0005654];nucleus [GO:0005634];spliceosomal complex [GO:0005681]	RNA binding [GO:0003723]	Acetylation;Complete proteome;Isopeptide bond;mRNA processing;mRNA splicing;Nucleus;Phosphoprotein;Reference proteome;Repeat;RNA-binding;Ubl conjugation	G-patch domain;KOW;Spp2/MOS2, G-patch domain	KOW motif
O95347;A0A0C4DGE5;Q5T821	Structural maintenance of chromosomes protein 2 (SMC protein 2) (SMC-2) (Chromosome-associated protein E) (hCAP-E) (XCAP-E homolog)	SMC2	+					+	2	1	18274200	5	1.30887e-06	+	615433	1197	135656	CAPE;PRO0324;SMC2;SMC2L1	cell division [GO:0051301];kinetochore organization [GO:0051383];meiotic chromosome condensation [GO:0010032];meiotic chromosome segregation [GO:0045132];mitotic chromosome condensation [GO:0007076]	condensed chromosome [GO:0000793];condensin complex [GO:0000796];cytoplasm [GO:0005737];cytosol [GO:0005829];extracellular exosome [GO:0070062];nuclear chromosome [GO:0000228];nucleolus [GO:0005730];nucleoplasm [GO:0005654];nucleus [GO:0005634]	ATP binding [GO:0005524];protein heterodimerization activity [GO:0046982]	3D-structure;Acetylation;Alternative splicing;ATP-binding;Cell cycle;Cell division;Chromosome;Coiled coil;Complete proteome;Cytoplasm;DNA condensation;Mitosis;Nucleotide-binding;Nucleus;Polymorphism;Proteomics identification;Reference proteome	RecF/RecN/SMC, N-terminal;SMCs flexible hinge;Smc2, ATP-binding cassette domain;Structural maintenance of chromosomes protein;P-loop containing nucleoside triphosphate hydrolase;SMCs flexible hinge superfamily	RecF/RecN/SMC N terminal domain;SMC proteins Flexible Hinge Domain	Condensin I complex;DNMT3B complex;Condensin I complex;Condensin I-PARP-1-XRCC1 complex;Condensin II;Condensin I complex;DNA ligase IV-condensin complex;CAP(C)-CAP(E) complex
Q8TEW6;H3BN90;H3BV67;H3BPY9;H3BTK2;H3BSK0;H3BTI4;A0A1B0GX86;H3BS85;H3BST9;H3BVB4;H3BTI7;H3BQ19	Docking protein 4 (Downstream of tyrosine kinase 4) (Insulin receptor substrate 5) (IRS-5) (IRS5)	DOK4	+					+	2	1	18200100	5	1.30356e-06	+	1044.08	326	37028	DOK4	axon guidance [GO:0007411];MAPK cascade [GO:0000165];nervous system development [GO:0007399];transmembrane receptor protein tyrosine kinase signaling pathway [GO:0007169]	cytosol [GO:0005829];intracellular [GO:0005622]		Complete proteome;Phosphoprotein;Proteomics identification;Reference proteome	Pleckstrin homology domain;IRS-type PTB domain;DOK4/5/6, PH domain;PH-like domain superfamily	PH domain;PTB domain (IRS-1 type)
Q86W25;A0A0C4DGQ4	NACHT, LRR and PYD domains-containing protein 13 (Nucleotide-binding oligomerization domain protein 14)	NLRP13	+					+	2	1	17705000	1	1.2681e-06			1043	118884	NALP13;NLRP13;NOD14			ATP binding [GO:0005524]	ATP-binding;Complete proteome;Leucine-rich repeat;Nucleotide-binding;Polymorphism;Proteomics identification;Reference proteome;Repeat	DAPIN domain;NACHT nucleoside triphosphatase;Death-like domain superfamily;P-loop containing nucleoside triphosphate hydrolase;Leucine-rich repeat domain superfamily;Leucine-rich repeat	Leucine Rich repeat;NACHT domain;PAAD/DAPIN/Pyrin domain
P05198;H0YJS4;G3V4T5	Eukaryotic translation initiation factor 2 subunit 1 (Eukaryotic translation initiation factor 2 subunit alpha) (eIF-2-alpha) (eIF-2A) (eIF-2alpha)	EIF2S1	+					+	2	1	17374500	6	1.24443e-06	+	1.9802e+06	315	36112	EIF2A;EIF2S1	aging [GO:0007568];cellular response to amino acid starvation [GO:0034198];cellular response to heat [GO:0034605];cellular response to oxidative stress [GO:0034599];cellular response to UV [GO:0034644];negative regulation of guanyl-nucleotide exchange factor activity [GO:1905098];negative regulation of translational initiation in response to stress [GO:0032057];PERK-mediated unfolded protein response [GO:0036499];positive regulation of neuron death [GO:1901216];positive regulation of type B pancreatic cell apoptotic process [GO:2000676];protein autophosphorylation [GO:0046777];response to endoplasmic reticulum stress [GO:0034976];response to manganese-induced endoplasmic reticulum stress [GO:1990737];stress granule assembly [GO:0034063];translational initiation [GO:0006413];transmembrane transport [GO:0055085]	cytoplasmic stress granule [GO:0010494];cytosol [GO:0005829];eukaryotic 48S preinitiation complex [GO:0033290];eukaryotic translation initiation factor 2 complex [GO:0005850];extracellular exosome [GO:0070062];glial limiting end-foot [GO:0097451];membrane [GO:0016020];multi-eIF complex [GO:0043614];nucleus [GO:0005634];polysome [GO:0005844];ribosome [GO:0005840];translation initiation ternary complex [GO:0044207]	ribosome binding [GO:0043022];RNA binding [GO:0003723];translation initiation factor activity [GO:0003743]	3D-structure;Acetylation;Complete proteome;Cytoplasm;Initiation factor;Phosphoprotein;Protein biosynthesis;Proteomics identification;Reference proteome;RNA-binding;Translation regulation	S1 domain;RNA-binding domain, S1;Translation initiation factor 2, alpha subunit;Nucleic acid-binding, OB-fold;Translation initiation factor 2, alpha subunit, middle domain superfamily;Translation initiation factor 2, alpha subunit, C-terminal	Eukaryotic translation initiation factor 2 alpha subunit;S1 RNA binding domain	DNA-PK-Ku-eIF2-NF90-NF45 complex
Q6UUV9;M0QX46;M0QXN6	CREB-regulated transcription coactivator 1 (Mucoepidermoid carcinoma translocated protein 1) (Transducer of regulated cAMP response element-binding protein 1) (TORC-1) (Transducer of CREB protein 1)	CRTC1	+					+	2	1	17349200	8	1.24262e-06	+	53525.1	634	67300	CRTC1;KIAA0616;MECT1;TORC1;WAMTP1	energy homeostasis [GO:0097009];entrainment of circadian clock by photoperiod [GO:0043153];memory [GO:0007613];negative regulation of membrane hyperpolarization [GO:1902631];positive regulation of CREB transcription factor activity [GO:0032793];positive regulation of dendrite development [GO:1900006];positive regulation of long-term synaptic potentiation [GO:1900273];positive regulation of transcription by RNA polymerase II [GO:0045944];protein homotetramerization [GO:0051289];rhythmic process [GO:0048511];transcription, DNA-templated [GO:0006351];viral process [GO:0016032]	cytoplasm [GO:0005737];cytosol [GO:0005829];dendrite [GO:0030425];neuronal cell body [GO:0043025];nuclear body [GO:0016604];nucleoplasm [GO:0005654];nucleus [GO:0005634];plasma membrane [GO:0005886];synapse [GO:0045202]	cAMP response element binding protein binding [GO:0008140]	Activator;Alternative splicing;Biological rhythms;Chromosomal rearrangement;Complete proteome;Cytoplasm;Host-virus interaction;Nucleus;Phosphoprotein;Polymorphism;Proteomics identification;Reference proteome;Transcription;Transcription regulation	Transducer of regulated CREB activity, N-terminal;Transducer of regulated CREB activity, middle domain;Transducer of regulated CREB activity, C-terminal;CREB-regulated transcription coactivator	Transducer of regulated CREB activity, N terminus
Q9NXL9;D6RHY8;H0Y6M9;D6RE85	DNA helicase MCM9 (hMCM9) (EC 3.6.4.12) (Mini-chromosome maintenance deficient domain-containing protein 1) (Minichromosome maintenance 9)	MCM9	+					+	2	2	17258200	3	1.2361e-06	+	693.283	1143	127313	C6orf61;MCM9;MCMDC1	cellular response to DNA damage stimulus [GO:0006974];DNA replication initiation [GO:0006270];double-strand break repair via homologous recombination [GO:0000724];female gamete generation [GO:0007292]	MCM8-MCM9 complex [GO:0097362];nucleus [GO:0005634]	ATP binding [GO:0005524];DNA binding [GO:0003677];helicase activity [GO:0004386]	Alternative splicing;ATP-binding;Coiled coil;Complete proteome;DNA damage;DNA repair;DNA-binding;Helicase;Hydrolase;Nucleotide-binding;Nucleus;Phosphoprotein;Reference proteome	MCM domain;AAA+ ATPase domain;MCM OB domain;Mini-chromosome maintenance protein;Nucleic acid-binding, OB-fold;P-loop containing nucleoside triphosphate hydrolase	MCM2/3/5 family
Q5VUG0;Q5T980;Q5T981	Scm-like with four MBT domains protein 2 (Scm-like with 4 MBT domains protein 2)	SFMBT2	+					+	2	1	17222700	6	1.23356e-06	+	504.85	894	100563	KIAA1617;SFMBT2	negative regulation of gene expression [GO:0010629];regulation of transcription, DNA-templated [GO:0006355]	aggresome [GO:0016235];intracellular membrane-bounded organelle [GO:0043231];nuclear speck [GO:0016607];nucleus [GO:0005634]	histone binding [GO:0042393];transcription corepressor activity [GO:0003714]	3D-structure;Complete proteome;Nucleus;Polymorphism;Proteomics identification;Reference proteome;Repeat;Repressor	Sterile alpha motif domain;SLED domain;Scm-like with four MBT domains protein 1/2, SAM domain;Sterile alpha motif/pointed domain superfamily;SLED domain superfamily;Mbt repeat	mbt repeat;Protein of unknown function (DUF3588);SAM domain (Sterile alpha motif)
Q96JM2;H3BLX4;U3KQU3;H0Y6H9	Zinc finger protein 462	ZNF462	+					+	2	3	16823000	8	1.20493e-06	+	10061.6	2506	284688	KIAA1803;ZNF462	chromatin organization [GO:0006325];negative regulation of DNA binding [GO:0043392];positive regulation of transcription by RNA polymerase II [GO:0045944];transcription, DNA-templated [GO:0006351]	nucleus [GO:0005634]	DNA binding [GO:0003677];metal ion binding [GO:0046872];nucleic acid binding [GO:0003676];RNA polymerase II transcription factor activity, sequence-specific DNA binding [GO:0000981]	3D-structure;Alternative splicing;Coiled coil;Complete proteome;DNA-binding;Glycoprotein;Isopeptide bond;Metal-binding;Methylation;Nucleus;Phosphoprotein;Polymorphism;Proteomics identification;Reference proteome;Repeat;Transcription;Transcription regulation;Ubl conjugation;Zinc;Zinc-finger	Zinc finger C2H2-type;Zinc finger C2H2 superfamily
P29083;C9IYL4;E9PER7;C9J329	General transcription factor IIE subunit 1 (General transcription factor IIE 56 kDa subunit) (Transcription initiation factor IIE subunit alpha) (TFIIE-alpha)	GTF2E1	+					+	2	1	16722900	2	1.19776e-06	+	92801.2	439	49452	GTF2E1;TF2E1	regulation of transcription, DNA-templated [GO:0006355];snRNA transcription by RNA polymerase II [GO:0042795];transcription by RNA polymerase II [GO:0006366];transcription initiation from RNA polymerase II promoter [GO:0006367];transcription, DNA-templated [GO:0006351];viral process [GO:0016032]	cytosol [GO:0005829];nucleoplasm [GO:0005654];nucleus [GO:0005634];transcription factor TFIID complex [GO:0005669];transcriptional preinitiation complex [GO:0097550]	metal ion binding [GO:0046872];sequence-specific DNA binding [GO:0043565]	3D-structure;Acetylation;Complete proteome;Direct protein sequencing;Host-virus interaction;Metal-binding;Nucleus;Phosphoprotein;Polymorphism;Proteomics identification;Reference proteome;Transcription;Transcription regulation;Zinc;Zinc-finger	Transcription initiation factor IIE subunit alpha, N-terminal;Zinc finger, TFIIB-type;Transcription factor TFE/TFIIEalpha HTH domain;Transcription factor TFIIE alpha subunit, C-terminal;TFIIEalpha/SarR/Rpc3 HTH domain;Zinc finger, RING/FYVE/PHD-type;Winged helix-like DNA-binding domain superfamily	C-terminal general transcription factor TFIIE alpha;TFIIB zinc-binding;TFIIE alpha subunit	RNA polymerase II holoenzyme complex;TFIIE complex;BRCA1-RNA polymerase II complex;RNA polymerase II complex, chromatin structure modifying
Q12947	Forkhead box protein F2 (Forkhead-related activator 2) (FREAC-2) (Forkhead-related protein FKHL6) (Forkhead-related transcription factor 2)	FOXF2	+					+	2	1	16682900	2	1.19489e-06	+	13577.5	444	45993	FKHL6;FOXF2;FREAC2	anatomical structure morphogenesis [GO:0009653];cell differentiation [GO:0030154];epithelial to mesenchymal transition [GO:0001837];genitalia development [GO:0048806];positive regulation of transcription by RNA polymerase II [GO:0045944];positive regulation of transcription, DNA-templated [GO:0045893];roof of mouth development [GO:0060021]	nucleus [GO:0005634];transcription factor complex [GO:0005667]	DNA binding [GO:0003677];DNA binding transcription factor activity [GO:0003700];RNA polymerase II regulatory region sequence-specific DNA binding [GO:0000977];RNA polymerase II transcription factor activity, sequence-specific DNA binding [GO:0000981];sequence-specific DNA binding [GO:0043565];transcription factor activity, RNA polymerase II distal enhancer sequence-specific binding [GO:0003705];transcription factor binding [GO:0008134];transcriptional activator activity, RNA polymerase II transcription regulatory region sequence-specific DNA binding [GO:0001228]	Activator;Complete proteome;DNA-binding;Nucleus;Reference proteome;Transcription;Transcription regulation	Fork head domain conserved site1;Fork head domain conserved site 2;Fork head domain;Winged helix-like DNA-binding domain superfamily;Winged helix DNA-binding domain superfamily	Forkhead domain
O43474;A0A087X0S4;Q5T3J6;B7ZBT2	Krueppel-like factor 4 (Epithelial zinc finger protein EZF) (Gut-enriched krueppel-like factor)	KLF4	+	+					2	2	16448180	2	1.17808e-06	+	7392.1	513	54671	EZF;GKLF;KLF4	canonical Wnt signaling pathway [GO:0060070];cellular response to cycloheximide [GO:0071409];cellular response to growth factor stimulus [GO:0071363];cellular response to hydrogen peroxide [GO:0070301];cellular response to laminar fluid shear stress [GO:0071499];cellular response to leukemia inhibitory factor [GO:1990830];cellular response to peptide [GO:1901653];cellular response to retinoic acid [GO:0071300];epidermal cell differentiation [GO:0009913];epidermis morphogenesis [GO:0048730];fat cell differentiation [GO:0045444];mesodermal cell fate determination [GO:0007500];negative regulation of angiogenesis [GO:0016525];negative regulation of cell migration involved in sprouting angiogenesis [GO:0090051];negative regulation of cell proliferation [GO:0008285];negative regulation of chemokine (C-X-C motif) ligand 2 production [GO:2000342];negative regulation of cysteine-type endopeptidase activity involved in apoptotic process [GO:0043154];negative regulation of ERK1 and ERK2 cascade [GO:0070373];negative regulation of G1/S transition of mitotic cell cycle [GO:2000134];negative regulation of gene expression [GO:0010629];negative regulation of heterotypic cell-cell adhesion [GO:0034115];negative regulation of inflammatory response [GO:0050728];negative regulation of interleukin-8 biosynthetic process [GO:0045415];negative regulation of leukocyte adhesion to arterial endothelial cell [GO:1904998];negative regulation of muscle hyperplasia [GO:0014740];negative regulation of NF-kappaB transcription factor activity [GO:0032088];negative regulation of phosphatidylinositol 3-kinase signaling [GO:0014067];negative regulation of protein kinase B signaling [GO:0051898];negative regulation of response to cytokine stimulus [GO:0060761];negative regulation of smooth muscle cell proliferation [GO:0048662];negative regulation of transcription by RNA polymerase II [GO:0000122];negative regulation of transcription, DNA-templated [GO:0045892];positive regulation of cellular protein metabolic process [GO:0032270];positive regulation of core promoter binding [GO:1904798];positive regulation of gene expression [GO:0010628];positive regulation of hemoglobin biosynthetic process [GO:0046985];positive regulation of nitric oxide biosynthetic process [GO:0045429];positive regulation of protein metabolic process [GO:0051247];positive regulation of sprouting angiogenesis [GO:1903672];positive regulation of telomerase activity [GO:0051973];positive regulation of transcription by RNA polymerase II [GO:0045944];positive regulation of transcription, DNA-templated [GO:0045893];post-embryonic camera-type eye development [GO:0031077];post-embryonic hemopoiesis [GO:0035166];pri-miRNA transcription by RNA polymerase II [GO:0061614];regulation of axon regeneration [GO:0048679];regulation of cell differentiation [GO:0045595];somatic stem cell population maintenance [GO:0035019];stem cell population maintenance [GO:0019827];transcription by RNA polymerase II [GO:0006366]	cytoplasm [GO:0005737];nuclear chromatin [GO:0000790];nuclear euchromatin [GO:0005719];nuclear transcription factor complex [GO:0044798];nucleoplasm [GO:0005654]	beta-catenin binding [GO:0008013];DNA binding transcription factor activity [GO:0003700];histone deacetylase binding [GO:0042826];nucleic acid binding [GO:0003676];phosphatidylinositol 3-kinase regulator activity [GO:0035014];promoter-specific chromatin binding [GO:1990841];proximal promoter sequence-specific DNA binding [GO:0000987];RNA polymerase II proximal promoter sequence-specific DNA binding [GO:0000978];RNA polymerase II transcription factor activity, sequence-specific DNA binding [GO:0000981];RNA polymerase II transcription factor binding [GO:0001085];transcription cofactor binding [GO:0001221];transcription factor activity, sequence-specific DNA binding transcription factor recruiting [GO:0001010];transcription regulatory region DNA binding [GO:0044212];transcriptional activator activity, RNA polymerase II proximal promoter sequence-specific DNA binding [GO:0001077];transcriptional activator activity, RNA polymerase II transcription factor binding [GO:0001190];zinc ion binding [GO:0008270]	Activator;Alternative splicing;Complete proteome;DNA-binding;Isopeptide bond;Metal-binding;Nucleus;Phosphoprotein;Polymorphism;Proteomics identification;Reference proteome;Repeat;Transcription;Transcription regulation;Ubl conjugation;Zinc;Zinc-finger	Zinc finger C2H2-type;Zinc finger C2H2 superfamily
Q8TDG4;E3W982;E3W980	Helicase POLQ-like (EC 3.6.4.12) (Mus308-like helicase) (POLQ-like helicase)	HELQ	+					+	2	2	16315000	5	1.16854e-06	+	1662.39	1101	124131	HEL308;HELQ	double-strand break repair via homologous recombination [GO:0000724];RNA secondary structure unwinding [GO:0010501]	cytoplasm [GO:0005737];nucleolus [GO:0005730]	ATP binding [GO:0005524];ATP-dependent RNA helicase activity [GO:0004004];DNA binding [GO:0003677];nucleic acid binding [GO:0003676]	Alternative splicing;ATP-binding;Coiled coil;Complete proteome;DNA damage;DNA repair;DNA-binding;Helicase;Hydrolase;Nucleotide-binding;Polymorphism;Proteomics identification;Reference proteome	Helicase, C-terminal;DEAD/DEAH box helicase domain;Helicase superfamily 1/2, ATP-binding domain;P-loop containing nucleoside triphosphate hydrolase;Winged helix DNA-binding domain superfamily	DEAD/DEAH box helicase;Helicase conserved C-terminal domain
Q9BVI4;F5H303	Nucleolar complex protein 4 homolog (NOC4 protein homolog) (NOC4-like protein) (Nucleolar complex-associated protein 4-like protein)	NOC4L	+			+			2	1	16072700	6	1.15119e-06	+	188167	516	58468	NOC4L	maturation of SSU-rRNA from tricistronic rRNA transcript (SSU-rRNA, 5.8S rRNA, LSU-rRNA) [GO:0000462];ribosome biogenesis [GO:0042254];rRNA processing [GO:0006364]	integral component of membrane [GO:0016021];Noc4p-Nop14p complex [GO:0030692];nuclear membrane [GO:0031965];nucleolus [GO:0005730];nucleoplasm [GO:0005654];nucleus [GO:0005634];small-subunit processome [GO:0032040]	RNA binding [GO:0003723];RNA polymerase II transcription factor activity, sequence-specific DNA binding [GO:0000981]	Complete proteome;Membrane;Nucleus;Proteomics identification;Reference proteome;Transmembrane;Transmembrane helix	CCAAT-binding factor;Nucleolar complex protein 4;Armadillo-type fold
P62081;A0A2R8Y623;B5MCP9	40S ribosomal protein S7 (Small ribosomal subunit protein eS7)	RPS7	+					+	2	1	15828100	4	1.13367e-06	+	1.09328e+07	194	22127	RPS7	cytoplasmic translation [GO:0002181];negative regulation of ubiquitin protein ligase activity [GO:1904667];negative regulation of ubiquitin-dependent protein catabolic process [GO:2000059];nuclear-transcribed mRNA catabolic process, nonsense-mediated decay [GO:0000184];positive regulation of gene expression [GO:0010628];positive regulation of intrinsic apoptotic signaling pathway by p53 class mediator [GO:1902255];protein stabilization [GO:0050821];ribosomal small subunit biogenesis [GO:0042274];rRNA processing [GO:0006364];SRP-dependent cotranslational protein targeting to membrane [GO:0006614];translation [GO:0006412];translational initiation [GO:0006413]	90S preribosome [GO:0030686];cytosol [GO:0005829];cytosolic small ribosomal subunit [GO:0022627];focal adhesion [GO:0005925];membrane [GO:0016020];microtubule organizing center [GO:0005815];nucleolus [GO:0005730];nucleoplasm [GO:0005654];nucleus [GO:0005634];protein-containing complex [GO:0032991];ribonucleoprotein complex [GO:1990904];ribosome [GO:0005840];small-subunit processome [GO:0032040]	mRNA 3'-UTR binding [GO:0003730];mRNA 5'-UTR binding [GO:0048027];protein kinase binding [GO:0019901];RNA binding [GO:0003723];structural constituent of ribosome [GO:0003735];ubiquitin ligase inhibitor activity [GO:1990948]	3D-structure;Acetylation;Complete proteome;Cytoplasm;Cytoskeleton;Diamond-Blackfan anemia;Direct protein sequencing;Isopeptide bond;Proteomics identification;Reference proteome;Ribonucleoprotein;Ribosomal protein;Ubl conjugation	Ribosomal protein S7e	Ribosomal protein S7e	40S ribosomal subunit, cytoplasmic;Ribosome, cytoplasmic;40S ribosomal subunit, cytoplasmic;Nop56p-associated pre-rRNA complex
Q08117;K7ELE3;K7ELQ8;K7EQH5	Amino-terminal enhancer of split (Amino enhancer of split) (Gp130-associated protein GAM) (Grg-5) (Groucho-related protein 5) (Protein ESP1) (Protein GRG)	AES	+					+	2	1	15147500	4	1.08492e-06	+	133692	197	21970	AES;GRG;GRG5;hCG_2005178	animal organ morphogenesis [GO:0009887];cellular response to extracellular stimulus [GO:0031668];multicellular organism development [GO:0007275];negative regulation of canonical Wnt signaling pathway [GO:0090090];negative regulation of gene expression [GO:0010629];negative regulation of protein binding [GO:0032091];negative regulation of response to cytokine stimulus [GO:0060761];negative regulation of transcription by RNA polymerase II [GO:0000122];negative regulation of transcription, DNA-templated [GO:0045892];positive regulation of anoikis [GO:2000210];regulation of growth [GO:0040008];response to interleukin-1 [GO:0070555];skeletal system development [GO:0001501];transcription, DNA-templated [GO:0006351];Wnt signaling pathway [GO:0016055]	nucleus [GO:0005634]	transcription corepressor activity [GO:0003714]	Alternative splicing;Coiled coil;Complete proteome;Nucleus;Phosphoprotein;Polymorphism;Proteomics identification;Reference proteome;Repressor;Transcription;Transcription regulation;Ubl conjugation;Wnt signaling pathway	Groucho/TLE, N-terminal Q-rich domain	Groucho/TLE N-terminal Q-rich domain
P55060	Exportin-2 (Exp2) (Cellular apoptosis susceptibility protein) (Chromosome segregation 1-like protein) (Importin-alpha re-exporter)	CSE1L	+		+				2	1	14721500	7	1.05441e-06	+	903728	971	110417	CAS;CSE1L;XPO2	apoptotic process [GO:0006915];cell proliferation [GO:0008283];protein import into nucleus [GO:0006606]	cytoplasm [GO:0005737];cytosol [GO:0005829];extracellular exosome [GO:0070062];membrane [GO:0016020];nuclear envelope [GO:0005635];nucleoplasm [GO:0005654];nucleus [GO:0005634]	nuclear export signal receptor activity [GO:0005049];Ran GTPase binding [GO:0008536]	Acetylation;Alternative splicing;Complete proteome;Cytoplasm;Direct protein sequencing;Nucleus;Phosphoprotein;Polymorphism;Protein transport;Reference proteome;Transport	Importin-beta, N-terminal domain;Exportin-2, C-terminal;Exportin-2, central domain;Armadillo-like helical;Armadillo-type fold	CAS/CSE protein, C-terminus;Cse1;Importin-beta N-terminal domain	Importin alpha-CAS-RanGTP complex
P07108;A0A0A0MTI5;B8ZWD1	Acyl-CoA-binding protein (ACBP) (Diazepam-binding inhibitor) (DBI) (Endozepine) (EP)	DBI	+					+	2	1	14516300	3	1.03971e-06	+	5.61376e+06	87	10044	DBI	acyl-CoA metabolic process [GO:0006637];phosphatidylcholine acyl-chain remodeling [GO:0036151]	endoplasmic reticulum lumen [GO:0005788];extracellular exosome [GO:0070062];Golgi apparatus [GO:0005794];perinuclear endoplasmic reticulum [GO:0097038]	benzodiazepine receptor binding [GO:0030156];fatty-acyl-CoA binding [GO:0000062];lipid binding [GO:0008289];long-chain fatty acyl-CoA binding [GO:0036042];protein dimerization activity [GO:0046983]	3D-structure;Acetylation;Alternative promoter usage;Alternative splicing;Coiled coil;Complete proteome;Direct protein sequencing;Endoplasmic reticulum;Golgi apparatus;Lipid-binding;Phosphoprotein;Polymorphism;Proteomics identification;Reference proteome;Transport	Acyl-CoA-binding protein, ACBP, conserved site;Acyl-CoA-binding protein, ACBP;FERM/acyl-CoA-binding protein superfamily;Acyl-CoA binding protein superfamily	Acyl CoA binding protein
Q13886	Krueppel-like factor 9 (Basic transcription element-binding protein 1) (BTE-binding protein 1) (GC-box-binding protein 1) (Transcription factor BTEB1)	KLF9	+					+	2	1	14304900	6	1.02457e-06	+	3407.22	244	27235	BTEB;BTEB1;KLF9	cellular response to cortisol stimulus [GO:0071387];cellular response to thyroid hormone stimulus [GO:0097067];circadian rhythm [GO:0007623];negative regulation of keratinocyte proliferation [GO:0010839];regulation of transcription by RNA polymerase II [GO:0006357];transcription, DNA-templated [GO:0006351]	cytosol [GO:0005829];nucleoplasm [GO:0005654];nucleus [GO:0005634];plasma membrane [GO:0005886]	DNA binding [GO:0003677];DNA binding transcription factor activity [GO:0003700];metal ion binding [GO:0046872];RNA polymerase II transcription factor activity, sequence-specific DNA binding [GO:0000981]	Biological rhythms;Complete proteome;DNA-binding;Metal-binding;Nucleus;Phosphoprotein;Reference proteome;Repeat;Transcription;Transcription regulation;Zinc;Zinc-finger	Zinc finger C2H2-type;Zinc finger C2H2 superfamily
Q5THK1;H7C1B0;H7BZH1;H3BLU3;C9J9V0	Protein PRR14L (Proline rich 14-like protein)	PRR14L	+					+	2	1	14285000	7	1.02315e-06	+	954.079	2151	237300	C22orf30;PRR14L				Alternative splicing;Coiled coil;Complete proteome;Phosphoprotein;Polymorphism;Proteomics identification;Reference proteome	Tantalus-like;Proline-rich protein 14
O94888;C9JD50;F8WB69;H7BYF4;C9JAT7	UBX domain-containing protein 7	UBXN7	+					+	2	1	13927800	7	9.97562e-07	+	92979.6	489	54862	KIAA0794;UBXD7;UBXN7	post-translational protein modification [GO:0043687]	cytosol [GO:0005829];nuclear body [GO:0016604];nucleoplasm [GO:0005654];VCP-NPL4-UFD1 AAA ATPase complex [GO:0034098]	transcription factor binding [GO:0008134];ubiquitin binding [GO:0043130];ubiquitin protein ligase binding [GO:0031625]	3D-structure;Acetylation;Complete proteome;Isopeptide bond;Nucleus;Phosphoprotein;Proteomics identification;Reference proteome;Ubl conjugation	UBX domain;UAS;UBX domain-containing protein 2/7;UBA-like superfamily;Ubiquitin-like domain superfamily;Thioredoxin-like superfamily	UBX domain
Q96PU4;A0A0A0MSQ3;B1AL33	E3 ubiquitin-protein ligase UHRF2 (EC 2.3.2.27) (Np95/ICBP90-like RING finger protein) (Np95-like RING finger protein) (Nuclear protein 97) (Nuclear zinc finger protein Np97) (RING finger protein 107) (RING-type E3 ubiquitin transferase UHRF2) (Ubiquitin-like PHD and RING finger domain-containing protein 2) (Ubiquitin-like-containing PHD and RING finger domains protein 2)	UHRF2	+					+	2	3	13894400	7	9.9517e-07	+	42910	802	89985	NIRF;RNF107;UHRF2	cell cycle [GO:0007049];cell differentiation [GO:0030154];cell proliferation [GO:0008283];maintenance of DNA methylation [GO:0010216];positive regulation of cell cycle arrest [GO:0071158];protein autoubiquitination [GO:0051865];protein ubiquitination [GO:0016567];regulation of cell cycle [GO:0051726];regulation of methylation-dependent chromatin silencing [GO:0090308]	nuclear heterochromatin [GO:0005720];nucleoplasm [GO:0005654];nucleus [GO:0005634]	DNA binding [GO:0003677];histone binding [GO:0042393];metal ion binding [GO:0046872];ubiquitin protein ligase activity [GO:0061630];ubiquitin-protein transferase activity [GO:0004842]	3D-structure;Alternative splicing;Cell cycle;Complete proteome;Disulfide bond;DNA-binding;Metal-binding;Nucleus;Phosphoprotein;Polymorphism;Proteomics identification;Reference proteome;Transferase;Ubl conjugation;Ubl conjugation pathway;Zinc;Zinc-finger	Zinc finger, RING-type, conserved site;Ubiquitin domain;Zinc finger, RING-type;Zinc finger, PHD-type;SRA-YDG;Zinc finger, PHD-finger;UHRF1, tandem tudor domain;Zinc finger, FYVE/PHD-type;Zinc finger, RING/FYVE/PHD-type;Ribosomal protein L2, domain 2;PUA-like superfamily;Ubiquitin-like domain superfamily;SRA-YDG superfamily	PHD-finger;SAD/SRA domain;Tandem tudor domain within UHRF1;Ubiquitin family
Q9Y2M0;H3BQ24;H3BUK3	Fanconi-associated nuclease 1 (EC 3.1.21.-) (EC 3.1.4.1) (FANCD2/FANCI-associated nuclease 1) (hFAN1) (Myotubularin-related protein 15)	FAN1	+					+	2	1	13690900	4	9.80595e-07	+	1057.54	1017	114225	FAN1;KIAA1018;MTMR15	DNA repair [GO:0006281];double-strand break repair via homologous recombination [GO:0000724];interstrand cross-link repair [GO:0036297];nucleotide-excision repair [GO:0006289];nucleotide-excision repair, DNA incision [GO:0033683]	cytosol [GO:0005829];intercellular bridge [GO:0045171];nucleoplasm [GO:0005654];nucleus [GO:0005634]	5'-3' exonuclease activity [GO:0008409];5'-flap endonuclease activity [GO:0017108];DNA binding [GO:0003677];flap-structured DNA binding [GO:0070336];magnesium ion binding [GO:0000287];nuclease activity [GO:0004518];phosphodiesterase I activity [GO:0004528];ubiquitin-dependent protein binding [GO:0140036]	3D-structure;Alternative splicing;Coiled coil;Complete proteome;Disease mutation;DNA damage;DNA repair;Endonuclease;Exonuclease;Hydrolase;Magnesium;Manganese;Metal-binding;Nuclease;Nucleus;Phosphoprotein;Polymorphism;Proteomics identification;Reference proteome;Ubl conjugation;Zinc;Zinc-finger	Zinc finger, Rad18-type putative;VRR-NUC domain;Fanconi-associated nuclease 1-like;tRNA endonuclease-like domain superfamily	VRR-NUC domain
Q9H7E9	UPF0488 protein C8orf33	C8orf33	+			+			2	1	13552800	2	9.70704e-07	+	490838	229	24993	C8orf33				Acetylation;Alternative splicing;Complete proteome;Methylation;Phosphoprotein;Reference proteome	Protein of unknown function DUF4615
O95067;H0YMP3;H1UBN3	G2/mitotic-specific cyclin-B2	CCNB2	+					+	2	1	13482700	5	9.65683e-07	+	62838	398	45282	CCNB2;CCNB2V	cell division [GO:0051301];G2/M transition of mitotic cell cycle [GO:0000086];growth [GO:0040007];in utero embryonic development [GO:0001701];mitotic nuclear envelope disassembly [GO:0007077];regulation of cell cycle [GO:0051726];T cell homeostasis [GO:0043029];thymus development [GO:0048538]	centrosome [GO:0005813];cytosol [GO:0005829];membrane [GO:0016020];microtubule cytoskeleton [GO:0015630];nucleus [GO:0005634]	cadherin binding [GO:0045296];cyclin-dependent protein serine/threonine kinase activity [GO:0004693]	Cell cycle;Cell division;Complete proteome;Cyclin;Mitosis;Phosphoprotein;Polymorphism;Proteomics identification;Reference proteome	Cyclin, C-terminal domain;Cyclin, N-terminal;Cyclin-like;Cyclin-like superfamily	Cyclin, C-terminal domain;Cyclin, N-terminal domain	Cell cycle kinase complex CDC2;CCNB2-CDC2 complex
O43623;A0A1X7SC17	Zinc finger protein SNAI2 (Neural crest transcription factor Slug) (Protein snail homolog 2)	SNAI2	+					+	2	1	12766800	7	9.14407e-07	+	359.829	268	29986	SLUG;SLUGH;SNAI2	canonical Wnt signaling pathway [GO:0060070];cell migration involved in endocardial cushion formation [GO:0003273];cellular response to epidermal growth factor stimulus [GO:0071364];desmosome disassembly [GO:0035921];epithelial to mesenchymal transition [GO:0001837];epithelial to mesenchymal transition involved in endocardial cushion formation [GO:0003198];epithelium development [GO:0060429];negative regulation of anoikis [GO:2000811];negative regulation of canonical Wnt signaling pathway [GO:0090090];negative regulation of cell adhesion mediated by integrin [GO:0033629];negative regulation of cell-cell adhesion by negative regulation of transcription from RNA polymerase II promoter [GO:1900387];negative regulation of chondrocyte differentiation [GO:0032331];negative regulation of DNA damage response, signal transduction by p53 class mediator [GO:0043518];negative regulation of extrinsic apoptotic signaling pathway in absence of ligand [GO:2001240];negative regulation of intrinsic apoptotic signaling pathway in response to DNA damage [GO:1902230];negative regulation of keratinocyte proliferation [GO:0010839];negative regulation of transcription by RNA polymerase II [GO:0000122];negative regulation of vitamin D biosynthetic process [GO:0010957];negative regulation of vitamin D receptor signaling pathway [GO:0070563];neural crest cell development [GO:0014032];Notch signaling pathway [GO:0007219];osteoblast differentiation [GO:0001649];pigmentation [GO:0043473];positive regulation of cell migration [GO:0030335];regulation of bicellular tight junction assembly [GO:2000810];regulation of chemokine production [GO:0032642];regulation of osteoblast differentiation [GO:0045667];sensory perception of sound [GO:0007605];transcription, DNA-templated [GO:0006351]	cytoplasm [GO:0005737];nuclear chromatin [GO:0000790];nucleoplasm [GO:0005654];nucleus [GO:0005634]	metal ion binding [GO:0046872];RNA polymerase II transcription factor activity, sequence-specific DNA binding [GO:0000981];sequence-specific DNA binding [GO:0043565];transcriptional repressor activity, RNA polymerase II proximal promoter sequence-specific DNA binding [GO:0001078]	Complete proteome;Cytoplasm;Deafness;Developmental protein;DNA-binding;Metal-binding;Nucleus;Polymorphism;Reference proteome;Repeat;Repressor;Transcription;Transcription regulation;Waardenburg syndrome;Zinc;Zinc-finger	Zinc finger C2H2-type;Zinc finger C2H2 superfamily
Q9H0E3;C9J683;C9JTJ5;H7BXF5;A0A2R8YDB8	Histone deacetylase complex subunit SAP130 (130 kDa Sin3-associated polypeptide) (Sin3-associated polypeptide p130)	SAP130	+					+	2	1	12725300	6	9.11435e-07	+	37609	1048	110324	hCG_42612;SAP130	negative regulation of transcription by RNA polymerase II [GO:0000122];regulation of transcription, DNA-templated [GO:0006355];transcription, DNA-templated [GO:0006351]	nuclear speck [GO:0016607];Sin3-type complex [GO:0070822]		Acetylation;Alternative splicing;Complete proteome;Isopeptide bond;Methylation;Nucleus;Phosphoprotein;Proteomics identification;Reference proteome;Repressor;Transcription;Transcription regulation;Ubl conjugation	Histone deacetylase complex subunit SAP130, C-terminal domain;Histone deacetylase complex subunit SAP130		SAP complex (Sin3-associated protein complex);SAP complex (Sin3-associated protein complex);SIN3-SAP25 complex;SIN3-SAP25 complex;ING2 complex;Emerin complex 24;Emerin complex 25;STAGA complex, SPT3-linked
Q96JC9;F8WFA5	ELL-associated factor 1	EAF1	+					+	2	1	12658100	6	9.06622e-07	+	39975.2	268	29042	EAF1	regulation of transcription, DNA-templated [GO:0006355];transcription by RNA polymerase II [GO:0006366];transcription elongation from RNA polymerase II promoter [GO:0006368]	Cajal body [GO:0015030];ELL-EAF complex [GO:0032783];intercellular bridge [GO:0045171];intracellular membrane-bounded organelle [GO:0043231];nuclear body [GO:0016604];nuclear speck [GO:0016607];nucleoplasm [GO:0005654];transcription elongation factor complex [GO:0008023]		Activator;Alternative splicing;Complete proteome;Nucleus;Phosphoprotein;Proteomics identification;Reference proteome;Transcription;Transcription regulation	Transcription elognation factor Eaf, N-terminal;EAF family		AFF4 super elongation complex (SEC)
Q9C0C2;A0A2R8Y5C4;E9PKE7;E9PKK0	182 kDa tankyrase-1-binding protein	TNKS1BP1	+					+	2	2	12518200	4	8.96601e-07	+	127155	1729	181796	KIAA1741;TAB182;TNKS1BP1	cellular response to ionizing radiation [GO:0071479];DNA damage response, signal transduction by p53 class mediator resulting in cell cycle arrest [GO:0006977];double-strand break repair [GO:0006302];nuclear-transcribed mRNA poly(A) tail shortening [GO:0000289];positive regulation of peptidyl-serine phosphorylation [GO:0033138];positive regulation of peptidyl-threonine phosphorylation [GO:0010800];positive regulation of protein autophosphorylation [GO:0031954];telomere maintenance via telomerase [GO:0007004]	CCR4-NOT complex [GO:0030014];cell-cell adherens junction [GO:0005913];cytoplasm [GO:0005737];cytoskeleton [GO:0005856];cytosol [GO:0005829];nuclear heterochromatin [GO:0005720];nucleus [GO:0005634]	ankyrin repeat binding [GO:0071532];cadherin binding [GO:0045296];enzyme binding [GO:0019899];protein-containing complex binding [GO:0044877]	ADP-ribosylation;Alternative splicing;Chromosome;Complete proteome;Cytoplasm;Cytoskeleton;Methylation;Nucleus;Phosphoprotein;Polymorphism;Proteomics identification;Reference proteome	Tankyrase 1-binding protein, C-terminal		CCR4-NOT-CNOT7-CNOT6 complex;CCR4-NOT-CNOT7-CNOT6L complex;CCR4-NOT-CNOT8-CNOT6 complex;CCR4-NOT-CNOT8-CNOT6L complex
P17535;U3KPR5	Transcription factor jun-D	JUND	+	+					2	1	12491300	6	8.94675e-07	+	51866.1	347	35174	JUND	aging [GO:0007568];cellular response to calcium ion [GO:0071277];cellular response to hormone stimulus [GO:0032870];circadian rhythm [GO:0007623];negative regulation of transcription by RNA polymerase II [GO:0000122];osteoblast development [GO:0002076];positive regulation of cell differentiation [GO:0045597];positive regulation of osteoblast differentiation [GO:0045669];positive regulation of transcription by RNA polymerase II [GO:0045944];regulation of cell cycle [GO:0051726];regulation of cell death [GO:0010941];regulation of cell proliferation [GO:0042127];regulation of transcription by RNA polymerase II [GO:0006357];response to cAMP [GO:0051591];response to cytokine [GO:0034097];response to drug [GO:0042493];response to light stimulus [GO:0009416];response to lipopolysaccharide [GO:0032496];response to mechanical stimulus [GO:0009612];response to peptide hormone [GO:0043434];response to radiation [GO:0009314]	chromatin [GO:0000785];nuclear chromatin [GO:0000790];nucleoplasm [GO:0005654];nucleus [GO:0005634];protein-DNA complex [GO:0032993];transcription factor AP-1 complex [GO:0035976]	DNA binding [GO:0003677];DNA binding transcription factor activity [GO:0003700];enzyme binding [GO:0019899];ligand-dependent nuclear receptor binding [GO:0016922];RNA polymerase II proximal promoter sequence-specific DNA binding [GO:0000978];RNA polymerase II transcription factor activity, sequence-specific DNA binding [GO:0000981];transcription coactivator activity [GO:0003713];transcription factor binding [GO:0008134];transcription regulatory region DNA binding [GO:0044212];transcriptional activator activity, RNA polymerase II proximal promoter sequence-specific DNA binding [GO:0001077]	3D-structure;Activator;Coiled coil;Complete proteome;DNA-binding;Nucleus;Phosphoprotein;Polymorphism;Proteomics identification;Reference proteome;Transcription;Transcription regulation	Basic-leucine zipper domain;Jun-like transcription factor;Transcription factor Jun;Transcription factor JunD;Transcription factor, Skn-1-like, DNA-binding domain superfamily	bZIP transcription factor	JUND-FOSB-SMAD3-SMAD4 complex;JUND-TAP1 complex
Q9BUQ8;H0YI52;H0YIL9;F8W1J5;F8VVA2	Probable ATP-dependent RNA helicase DDX23 (EC 3.6.4.13) (100 kDa U5 snRNP-specific protein) (DEAD box protein 23) (PRP28 homolog) (U5-100kD)	DDX23	+	+					2	1	12095300	3	8.66312e-07	+	499039	820	95583	DDX23	cis assembly of pre-catalytic spliceosome [GO:0000354];mRNA splicing, via spliceosome [GO:0000398];RNA secondary structure unwinding [GO:0010501];RNA splicing [GO:0008380];RNA splicing, via transesterification reactions [GO:0000375]	catalytic step 2 spliceosome [GO:0071013];cytoplasm [GO:0005737];extracellular exosome [GO:0070062];nucleolus [GO:0005730];nucleoplasm [GO:0005654];nucleus [GO:0005634];U5 snRNP [GO:0005682]	ATP binding [GO:0005524];ATP-dependent RNA helicase activity [GO:0004004];nucleic acid binding [GO:0003676];RNA binding [GO:0003723]	3D-structure;Alternative splicing;ATP-binding;Coiled coil;Complete proteome;Direct protein sequencing;Helicase;Hydrolase;Isopeptide bond;mRNA processing;mRNA splicing;Nucleotide-binding;Nucleus;Phosphoprotein;Proteomics identification;Reference proteome;Spliceosome;Ubl conjugation	ATP-dependent RNA helicase DEAD-box, conserved site;Helicase, C-terminal;DEAD/DEAH box helicase domain;Helicase superfamily 1/2, ATP-binding domain;RNA helicase, DEAD-box type, Q motif;P-loop containing nucleoside triphosphate hydrolase	DEAD/DEAH box helicase;Helicase conserved C-terminal domain	Spliceosome;C complex spliceosome;SNW1 complex
Q15459;F8WB66;H7C1L2;F8WC79	Splicing factor 3A subunit 1 (SF3a120) (Spliceosome-associated protein 114) (SAP 114)	SF3A1	+					+	2	1	11733700	4	8.40413e-07	+	927206	793	88886	SAP114;SF3A1	mRNA 3'-splice site recognition [GO:0000389];mRNA processing [GO:0006397];mRNA splicing, via spliceosome [GO:0000398];regulation of alternative mRNA splicing, via spliceosome [GO:0000381];RNA processing [GO:0006396]	catalytic step 2 spliceosome [GO:0071013];nuclear speck [GO:0016607];nucleoplasm [GO:0005654];spliceosomal complex [GO:0005681];U2 snRNP [GO:0005686];U2-type prespliceosome [GO:0071004];U2-type spliceosomal complex [GO:0005684]	RNA binding [GO:0003723]	3D-structure;Acetylation;Alternative splicing;Complete proteome;Isopeptide bond;mRNA processing;mRNA splicing;Nucleus;Phosphoprotein;Polymorphism;Proteomics identification;Reference proteome;Repeat;Spliceosome;Ubl conjugation	SWAP/Surp;Ubiquitin domain;Splicing factor 3A subunit 1;Splicing factor 3A subunit 1, ubiquitin domain;Ubiquitin-like domain superfamily;SWAP/Surp superfamily	Surp module;Ubiquitin family	Spliceosome;C complex spliceosome;NCOR1 complex;SF3A1-SF3A2-SF3A3 complex;17S U2 snRNP
Q9UL36;J3QQL1;J9JID5;A0A2R8YCW3	Zinc finger protein 236	ZNF236	+					+	2	2	11328300	5	8.11376e-07	+	387.47	1845	203704	ZNF236	cellular response to glucose stimulus [GO:0071333];transcription, DNA-templated [GO:0006351]	nucleus [GO:0005634]	DNA binding [GO:0003677];metal ion binding [GO:0046872];nucleic acid binding [GO:0003676];RNA polymerase II transcription factor activity, sequence-specific DNA binding [GO:0000981]	Alternative splicing;Coiled coil;Complete proteome;DNA-binding;Metal-binding;Nucleus;Polymorphism;Proteomics identification;Reference proteome;Repeat;Signal;Transcription;Transcription regulation;Zinc;Zinc-finger	Zinc finger C2H2-type;Zinc finger C2H2 superfamily
Q969H8;M0QYN0;M0QXF7	Myeloid-derived growth factor (MYDGF) (Interleukin-25) (IL-25) (Stromal cell-derived growth factor SF20)	MYDGF	+				+		2	1	11227700	2	8.04171e-07	+	2.2201e+06	173	18795	C19orf10;IL25;MYDGF	angiogenesis [GO:0001525];apoptotic process [GO:0006915];IRE1-mediated unfolded protein response [GO:0036498];negative regulation of apoptotic process [GO:0043066];positive regulation of angiogenesis [GO:0045766];positive regulation of endothelial cell proliferation [GO:0001938];positive regulation of MAPK cascade [GO:0043410];positive regulation of phosphatidylinositol 3-kinase signaling [GO:0014068];positive regulation of protein kinase B signaling [GO:0051897];positive regulation of protein phosphorylation [GO:0001934];positive regulation of transcription by RNA polymerase II [GO:0045944]	endoplasmic reticulum lumen [GO:0005788];endoplasmic reticulum-Golgi intermediate compartment [GO:0005793];extracellular space [GO:0005615]		Angiogenesis;Apoptosis;Complete proteome;Direct protein sequencing;Polymorphism;Proteomics identification;Reference proteome;Secreted;Signal	Myeloid-derived growth factor
P08708;A0A075B716;H0YN73;H0YN88	40S ribosomal protein S17 (Small ribosomal subunit protein eS17)	RPS17	+					+	2	1	10994000	1	7.87432e-07	+	9.47347e+06	135	15550	RPS17;RPS17L	erythrocyte homeostasis [GO:0034101];nuclear-transcribed mRNA catabolic process, nonsense-mediated decay [GO:0000184];ribosomal small subunit assembly [GO:0000028];ribosomal small subunit biogenesis [GO:0042274];rRNA processing [GO:0006364];SRP-dependent cotranslational protein targeting to membrane [GO:0006614];translation [GO:0006412];translational initiation [GO:0006413]	cytosol [GO:0005829];cytosolic small ribosomal subunit [GO:0022627];focal adhesion [GO:0005925];membrane [GO:0016020];nucleoplasm [GO:0005654];ribosome [GO:0005840]	RNA binding [GO:0003723];structural constituent of ribosome [GO:0003735]	3D-structure;Complete proteome;Diamond-Blackfan anemia;Direct protein sequencing;Isopeptide bond;Phosphoprotein;Polymorphism;Proteomics identification;Reference proteome;Ribonucleoprotein;Ribosomal protein;Ubl conjugation	Ribosomal protein S17e, conserved site;Ribosomal protein S17e;Ribosomal protein S17e-like superfamily	Ribosomal S17	40S ribosomal subunit, cytoplasmic;Ribosome, cytoplasmic;40S ribosomal subunit, cytoplasmic;Nop56p-associated pre-rRNA complex
Q9NZ71;X6R5I7;A0A0C4DGC7;X6RBZ7;A0A2R8YD56;A0A2R8Y7H5	Regulator of telomere elongation helicase 1 (EC 3.6.4.12) (Novel helicase-like)	RTEL1	+					+	2	2	10737800	2	7.69082e-07	+	5168.54	1219	133683	C20orf41;KIAA1088;NHL;RTEL1	DNA duplex unwinding [GO:0032508];DNA repair [GO:0006281];mitotic telomere maintenance via semi-conservative replication [GO:1902990];negative regulation of DNA recombination [GO:0045910];negative regulation of t-circle formation [GO:1904430];negative regulation of telomere maintenance in response to DNA damage [GO:1904506];nucleobase-containing compound metabolic process [GO:0006139];positive regulation of telomere capping [GO:1904355];positive regulation of telomere maintenance [GO:0032206];positive regulation of telomere maintenance via telomere lengthening [GO:1904358];positive regulation of telomeric loop disassembly [GO:1904535];regulation of double-strand break repair via homologous recombination [GO:0010569];replication fork processing [GO:0031297];strand displacement [GO:0000732];telomere maintenance [GO:0000723];telomere maintenance in response to DNA damage [GO:0043247];telomeric loop disassembly [GO:0090657]	chromosome, telomeric region [GO:0000781];nucleoplasm [GO:0005654];nucleus [GO:0005634]	4 iron, 4 sulfur cluster binding [GO:0051539];ATP binding [GO:0005524];ATP-dependent DNA helicase activity [GO:0004003];ATP-dependent helicase activity [GO:0008026];DNA binding [GO:0003677];metal ion binding [GO:0046872];nucleic acid binding [GO:0003676]	4Fe-4S;Alternative splicing;ATP-binding;Complete proteome;Disease mutation;DNA damage;DNA repair;DNA-binding;Dyskeratosis congenita;Helicase;Hydrolase;Iron;Iron-sulfur;Metal-binding;Nucleotide-binding;Nucleus;Polymorphism;Reference proteome	Helicase-like, DEXD box c2 type;ATP-dependent helicase, C-terminal;DEAD2;Helicase superfamily 1/2, ATP-binding domain, DinG/Rad3-type;ATP-dependent helicase Rad3/Chl1-like;Regulator of telomere elongation helicase 1;P-loop containing nucleoside triphosphate hydrolase	DEAD_2;Helicase C-terminal domain
Q8N3A8;D6R914;D6RC81;D6RF37;D6RCN2;D6R9T2;D6RGZ9;F5H3X8;E9PFI7;D6RFH0;D6RAL6;D6RCA6;D6RF59;D6RB30	Poly [ADP-ribose] polymerase 8 (PARP-8) (EC 2.4.2.30) (ADP-ribosyltransferase diphtheria toxin-like 16) (ARTD16)	PARP8	+		+				2	1	10526000	1	7.53912e-07	+	3776.15	854	95871	PARP8		intracellular [GO:0005622]	NAD+ ADP-ribosyltransferase activity [GO:0003950]	Alternative splicing;Complete proteome;Glycosyltransferase;NAD;Polymorphism;Proteomics identification;Reference proteome;Transferase	Poly(ADP-ribose) polymerase, catalytic domain	Poly(ADP-ribose) polymerase catalytic domain
P35579;B1AH99;Q5BKV1	Myosin-9 (Cellular myosin heavy chain, type A) (Myosin heavy chain 9) (Myosin heavy chain, non-muscle IIa) (Non-muscle myosin heavy chain A) (NMMHC-A) (Non-muscle myosin heavy chain IIa) (NMMHC II-a) (NMMHC-IIA)	MYH9	+		+				2	2	10405300	4	7.45267e-07	+	7.31787e+06	1960	226532	MYH9	actin cytoskeleton reorganization [GO:0031532];actin filament-based movement [GO:0030048];actomyosin structure organization [GO:0031032];angiogenesis [GO:0001525];blood vessel endothelial cell migration [GO:0043534];cytokinetic process [GO:0032506];establishment of meiotic spindle localization [GO:0051295];establishment of T cell polarity [GO:0001768];in utero embryonic development [GO:0001701];integrin-mediated signaling pathway [GO:0007229];leukocyte migration [GO:0050900];meiotic spindle organization [GO:0000212];membrane protein ectodomain proteolysis [GO:0006509];microtubule-based movement [GO:0007018];monocyte differentiation [GO:0030224];myoblast fusion [GO:0007520];negative regulation of actin filament severing [GO:1903919];phagocytosis, engulfment [GO:0006911];platelet aggregation [GO:0070527];platelet formation [GO:0030220];positive regulation of protein processing in phagocytic vesicle [GO:1903923];protein transport [GO:0015031];regulation of cell shape [GO:0008360];uropod organization [GO:0032796]	actin cytoskeleton [GO:0015629];actomyosin [GO:0042641];actomyosin contractile ring [GO:0005826];brush border [GO:0005903];cell leading edge [GO:0031252];cell-cell adherens junction [GO:0005913];cleavage furrow [GO:0032154];cytoplasm [GO:0005737];cytosol [GO:0005829];extracellular exosome [GO:0070062];focal adhesion [GO:0005925];immunological synapse [GO:0001772];membrane [GO:0016020];myosin complex [GO:0016459];myosin II complex [GO:0016460];myosin II filament [GO:0097513];neuromuscular junction [GO:0031594];nucleus [GO:0005634];plasma membrane [GO:0005886];protein-containing complex [GO:0032991];ruffle [GO:0001726];spindle [GO:0005819];stress fiber [GO:0001725];uropod [GO:0001931]	actin binding [GO:0003779];actin filament binding [GO:0051015];actin-dependent ATPase activity [GO:0030898];ADP binding [GO:0043531];ATP binding [GO:0005524];ATPase activity [GO:0016887];cadherin binding [GO:0045296];calmodulin binding [GO:0005516];microfilament motor activity [GO:0000146];microtubule binding [GO:0008017];microtubule motor activity [GO:0003777];motor activity [GO:0003774];protein domain specific binding [GO:0019904];protein homodimerization activity [GO:0042803];protein membrane anchor [GO:0043495];RNA binding [GO:0003723]	3D-structure;Acetylation;Actin-binding;Alport syndrome;Alternative splicing;ATP-binding;Calmodulin-binding;Cataract;Cell adhesion;Cell shape;Coiled coil;Complete proteome;Cytoplasm;Cytoskeleton;Deafness;Direct protein sequencing;Disease mutation;Methylation;Motor protein;Myosin;Non-syndromic deafness;Nucleotide-binding;Phosphoprotein;Polymorphism;Proteomics identification;Reference proteome;Ubl conjugation	IQ motif, EF-hand binding site;Myosin head, motor domain;Myosin tail;Myosin, N-terminal, SH3-like;Myosin S1 fragment, N-terminal;Myosin IQ motif-containing domain superfamily;P-loop containing nucleoside triphosphate hydrolase;RGS domain superfamily;Kinesin motor domain superfamily	Myosin head (motor domain);Myosin N-terminal SH3-like domain;Myosin tail	WIP-WASp-actin-myosin-IIa complex;Emerin complex 1
P52951;F8VY47	Homeobox protein GBX-2 (Gastrulation and brain-specific homeobox protein 2)	GBX2	+					+	2	1	10236100	5	7.33149e-07	+	2511.17	348	37348	GBX2	autonomic nervous system development [GO:0048483];axon guidance [GO:0007411];branching involved in blood vessel morphogenesis [GO:0001569];cerebellar granule cell precursor proliferation [GO:0021930];cerebellum development [GO:0021549];forebrain neuron development [GO:0021884];inner ear morphogenesis [GO:0042472];midbrain-hindbrain boundary morphogenesis [GO:0021555];nervous system development [GO:0007399];neural crest cell migration [GO:0001755];regulation of transcription, DNA-templated [GO:0006355];rhombomere 2 development [GO:0021568];thalamus development [GO:0021794]	nucleus [GO:0005634]	DNA binding transcription factor activity [GO:0003700];RNA polymerase II core promoter sequence-specific DNA binding [GO:0000979];RNA polymerase II transcription factor activity, sequence-specific DNA binding [GO:0000981];transcriptional activator activity, RNA polymerase II transcription factor binding [GO:0001190];transcriptional activator activity, RNA polymerase II transcription regulatory region sequence-specific DNA binding [GO:0001228]	Complete proteome;DNA-binding;Homeobox;Nucleus;Reference proteome;Transcription;Transcription regulation	Homeobox, conserved site;Homeobox domain;Homeobox domain, metazoa;Homeobox protein GBX-2;Homeobox-like domain superfamily	Homeobox domain
Q9UL40;D6RJ07;B7Z6B6;B7Z6Q2;B7Z4J8;B7Z4N4	Zinc finger protein 346 (Just another zinc finger protein)	ZNF346	+					+	2	1	10231800	4	7.32841e-07	+	119416	294	32933	hCG_41584;JAZ;ZNF346	intrinsic apoptotic signaling pathway by p53 class mediator [GO:0072332];positive regulation of apoptotic process [GO:0043065]	cytoplasm [GO:0005737];nucleolus [GO:0005730];nucleus [GO:0005634]	double-stranded RNA binding [GO:0003725];enzyme binding [GO:0019899];miRNA binding [GO:0035198];nucleic acid binding [GO:0003676];p53 binding [GO:0002039];RNA binding [GO:0003723];zinc ion binding [GO:0008270]	3D-structure;Acetylation;Alternative splicing;Complete proteome;Cytoplasm;Isopeptide bond;Metal-binding;Nucleus;Proteomics identification;Reference proteome;Repeat;RNA-binding;Ubl conjugation;Zinc;Zinc-finger	Matrin/U1-C-like, C2H2-type zinc finger;Zinc finger C2H2-type;Zinc finger C2H2 superfamily
P07195;A8MW50;F5H793;C9J7H8	L-lactate dehydrogenase B chain (LDH-B) (EC 1.1.1.27) (LDH heart subunit) (LDH-H) (Renal carcinoma antigen NY-REN-46)	LDHB	+	+					2	1	9822700	2	7.03539e-07	+	1.11773e+07	334	36638	LDHB	carbohydrate metabolic process [GO:0005975];carboxylic acid metabolic process [GO:0019752];lactate metabolic process [GO:0006089];NAD metabolic process [GO:0019674];pyruvate metabolic process [GO:0006090]	cytoplasm [GO:0005737];cytosol [GO:0005829];extracellular exosome [GO:0070062];membrane [GO:0016020];membrane raft [GO:0045121];myelin sheath [GO:0043209]	identical protein binding [GO:0042802];kinase binding [GO:0019900];L-lactate dehydrogenase activity [GO:0004459];NAD binding [GO:0051287];oxidoreductase activity, acting on the CH-OH group of donors, NAD or NADP as acceptor [GO:0016616]	3D-structure;Acetylation;Complete proteome;Cytoplasm;Direct protein sequencing;Disease mutation;NAD;Oxidoreductase;Phosphoprotein;Polymorphism;Proteomics identification;Reference proteome	L-lactate dehydrogenase, active site;Lactate/malate dehydrogenase, N-terminal;Lactate/malate dehydrogenase, C-terminal;L-lactate/malate dehydrogenase;L-lactate dehydrogenase;Lactate dehydrogenase/glycoside hydrolase, family 4, C-terminal;NAD(P)-binding domain superfamily	lactate/malate dehydrogenase, alpha/beta C-terminal domain;lactate/malate dehydrogenase, NAD binding domain
O00470;H0YNY8;E9PDC4;F5GYS8;U3KPR8	Homeobox protein Meis1	MEIS1	+					+	2	2	9371000	5	6.71187e-07	+	85303.2	390	43016	hCG_1818196;MEIS1	angiogenesis [GO:0001525];definitive hemopoiesis [GO:0060216];lens morphogenesis in camera-type eye [GO:0002089];locomotory behavior [GO:0007626];megakaryocyte development [GO:0035855];negative regulation of cardiac muscle cell proliferation [GO:0060044];negative regulation of myeloid cell differentiation [GO:0045638];negative regulation of neuron differentiation [GO:0045665];regulation of transcription, DNA-templated [GO:0006355]	nucleus [GO:0005634];transcription factor complex [GO:0005667]	chromatin binding [GO:0003682];DNA binding [GO:0003677];protein heterodimerization activity [GO:0046982];RNA polymerase II proximal promoter sequence-specific DNA binding [GO:0000978];RNA polymerase II transcription factor activity, sequence-specific DNA binding [GO:0000981];transcription factor activity, RNA polymerase II distal enhancer sequence-specific binding [GO:0003705];transcriptional activator activity, RNA polymerase II proximal promoter sequence-specific DNA binding [GO:0001077]	3D-structure;Activator;Alternative splicing;Complete proteome;Developmental protein;DNA-binding;Homeobox;Nucleus;Polymorphism;Proteomics identification;Reference proteome;Transcription	Homeobox domain;Homeobox KN domain;Homeobox protein PKNOX/Meis, N-terminal;Homeobox-like domain superfamily	Homeobox KN domain
Q06587	E3 ubiquitin-protein ligase RING1 (EC 2.3.2.27) (Polycomb complex protein RING1) (RING finger protein 1) (RING-type E3 ubiquitin transferase RING1) (Really interesting new gene 1 protein)	RING1	+					+	2	1	9186700	6	6.57987e-07	+	232656	406	42429	RING1;RNF1	anterior/posterior pattern specification [GO:0009952];camera-type eye morphogenesis [GO:0048593];histone H2A monoubiquitination [GO:0035518];negative regulation of G0 to G1 transition [GO:0070317];negative regulation of transcription, DNA-templated [GO:0045892];transcription, DNA-templated [GO:0006351]	cytosol [GO:0005829];nuclear speck [GO:0016607];nucleoplasm [GO:0005654];nucleus [GO:0005634];PcG protein complex [GO:0031519];PRC1 complex [GO:0035102];sex chromatin [GO:0001739]	chromatin binding [GO:0003682];metal ion binding [GO:0046872];transferase activity [GO:0016740];ubiquitin-protein transferase activator activity [GO:0097027]	Alternative splicing;Chromatin regulator;Complete proteome;Metal-binding;Nucleus;Phosphoprotein;Polymorphism;Reference proteome;Repressor;Transcription;Transcription regulation;Transferase;Ubl conjugation pathway;Zinc;Zinc-finger	Zinc finger, RING-type, conserved site;Zinc finger, RING-type;RAWUL domain;E3 ubiquitin-protein ligase RING1;Zinc finger, RING/FYVE/PHD-type	RAWUL domain RING finger- and WD40-associated ubiquitin-like	Polycomb repressive complex 1 (PRC1, hPRC-H);Polycomb repressive complex 1 (PRC1, hPRC-H);CEN complex;BCOR complex;E2F-6 complex;hPRC1L complex;RBP-Jkappa-RING1-KyoT2 complex;RING1-Polycomb repressive complex
P19447;A0A2R8Y681;H7C309;A0A2R8Y4R8;A0A2R8Y5H0;A0A2R8YES7;A0A2R8Y762;A0A2R8Y6W8;A0A2R8Y5L2;F2Z2V4;A0A2R8YFS3	General transcription and DNA repair factor IIH helicase subunit XPB (TFIIH subunit XPB) (EC 3.6.4.12) (Basic transcription factor 2 89 kDa subunit) (BTF2 p89) (DNA excision repair protein ERCC-3) (DNA repair protein complementing XP-B cells) (TFIIH basal transcription factor complex 89 kDa subunit) (TFIIH 89 kDa subunit) (TFIIH p89) (Xeroderma pigmentosum group B-complementing protein)	ERCC3	+					+	2	1	9180620	4	6.57551e-07	+	49102.5	782	89278	ERCC3;XPB;XPBC	7-methylguanosine mRNA capping [GO:0006370];apoptotic process [GO:0006915];DNA repair [GO:0006281];DNA topological change [GO:0006265];embryonic organ development [GO:0048568];global genome nucleotide-excision repair [GO:0070911];hair cell differentiation [GO:0035315];nucleotide-excision repair [GO:0006289];nucleotide-excision repair, DNA duplex unwinding [GO:0000717];nucleotide-excision repair, DNA incision [GO:0033683];nucleotide-excision repair, DNA incision, 5'-to lesion [GO:0006296];nucleotide-excision repair, preincision complex assembly [GO:0006294];nucleotide-excision repair, preincision complex stabilization [GO:0006293];positive regulation of apoptotic process [GO:0043065];positive regulation of transcription by RNA polymerase II [GO:0045944];protein localization [GO:0008104];protein phosphorylation [GO:0006468];regulation of mitotic cell cycle phase transition [GO:1901990];response to hypoxia [GO:0001666];response to oxidative stress [GO:0006979];response to UV [GO:0009411];termination of RNA polymerase I transcription [GO:0006363];transcription by RNA polymerase II [GO:0006366];transcription elongation from RNA polymerase II promoter [GO:0006368];transcription initiation from RNA polymerase I promoter [GO:0006361];transcription initiation from RNA polymerase II promoter [GO:0006367];transcription-coupled nucleotide-excision repair [GO:0006283];UV protection [GO:0009650];viral process [GO:0016032]	core TFIIH complex [GO:0000439];holo TFIIH complex [GO:0005675];nucleoplasm [GO:0005654];nucleus [GO:0005634];transcription factor TFIID complex [GO:0005669]	3'-5' DNA helicase activity [GO:0043138];ATP binding [GO:0005524];ATPase activity [GO:0016887];ATP-dependent DNA helicase activity [GO:0004003];damaged DNA binding [GO:0003684];DNA binding [GO:0003677];helicase activity [GO:0004386];protein C-terminus binding [GO:0008022];protein N-terminus binding [GO:0047485];transcription factor binding [GO:0008134]	3D-structure;ATP-binding;Cockayne syndrome;Complete proteome;Deafness;Disease mutation;DNA damage;DNA repair;DNA-binding;Dwarfism;Helicase;Host-virus interaction;Hydrolase;Ichthyosis;Nucleotide-binding;Nucleus;Phosphoprotein;Polymorphism;Proteomics identification;Reference proteome;Transcription;Transcription regulation;Xeroderma pigmentosum	Helicase, C-terminal;Helicase/UvrB, N-terminal;Helicase superfamily 1/2, ATP-binding domain;ERCC3/RAD25/XPB helicase, C-terminal domain;Helicase XPB/Ssl2, N-terminal domain;Helicase XPB/Ssl2;P-loop containing nucleoside triphosphate hydrolase	ERCC3/RAD25/XPB C-terminal helicase;Type III restriction enzyme, res subunit	RNA polymerase II holoenzyme complex;TFIIH transcription factor complex;BP-SMAD complex;TFIIH transcription factor complex;TFIIH transcription factor complex;TFIIH transcription factor complex;TFIIH transcription factor core complex;CF IIAm complex (Cleavage factor IIAm complex);BRCA1-RNA polymerase II complex;RNA polymerase II complex, chromatin structure modifying
Q9Y3X0;M0QZR0;A0A2R8Y4Z8;M0R2W0;M0QYB4	Coiled-coil domain-containing protein 9	CCDC9	+					+	2	2	8996700	4	6.44378e-07	+	32506	531	59703	CCDC9			RNA binding [GO:0003723]	Coiled coil;Complete proteome;Methylation;Phosphoprotein;Polymorphism;Proteomics identification;Reference proteome	Protein of unknown function DUF4594
Q8N3U4;B1AMT3;B1AMT2;B1AMT1;E7ERE6;B1AMS8;B1AMT0;B1AMT4;B1AMS9	Cohesin subunit SA-2 (SCC3 homolog 2) (Stromal antigen 2)	STAG2	+					+	2	1	8982500	1	6.43361e-07	+	159115	1231	141326	SA2;STAG2	cell division [GO:0051301];meiotic cell cycle [GO:0051321];negative regulation of DNA endoreduplication [GO:0032876];regulation of mitotic spindle assembly [GO:1901673];sister chromatid cohesion [GO:0007062]	chromatin [GO:0000785];chromosome [GO:0005694];chromosome, centromeric region [GO:0000775];cohesin complex [GO:0008278];cytosol [GO:0005829];membrane [GO:0016020];mitotic spindle pole [GO:0097431];nuclear matrix [GO:0016363];nucleoplasm [GO:0005654];nucleus [GO:0005634]		3D-structure;Acetylation;Alternative splicing;Cell cycle;Cell division;Centromere;Chromosome;Chromosome partition;Coiled coil;Complete proteome;Meiosis;Mitosis;Nucleus;Phosphoprotein;Polymorphism;Proteomics identification;Reference proteome	STAG;Stromalin conservative domain;Armadillo-type fold	STAG domain	Cohesin-SA2 complex;Cohesin-SA2 complex;Cohesin-SA2 complex;SNF2h-cohesin-NuRD complex
Q86YE8;K7EM14;A0A0A0MRV5;K7EM47;K7EQQ2;K7ERS7;K7EL03	Zinc finger protein 573	ZNF573	+					+	2	1	8696000	2	6.22841e-07	+	920.071	665	78181	ZNF573	regulation of transcription, DNA-templated [GO:0006355];transcription, DNA-templated [GO:0006351]	intracellular [GO:0005622];nucleus [GO:0005634]	DNA binding [GO:0003677];DNA binding transcription factor activity [GO:0003700];metal ion binding [GO:0046872];nucleic acid binding [GO:0003676]	Alternative splicing;Complete proteome;DNA-binding;Metal-binding;Nucleus;Polymorphism;Reference proteome;Repeat;Transcription;Transcription regulation;Zinc;Zinc-finger	Krueppel-associated box;Zinc finger C2H2-type;KRAB domain superfamily;Zinc finger C2H2 superfamily	KRAB box
Q9UBF6;F8WEU8	RING-box protein 2 (Rbx2) (CKII beta-binding protein 1) (CKBBP1) (RING finger protein 7) (Regulator of cullins 2) (Sensitive to apoptosis gene protein)	RNF7	+					+	2	1	8655150	7	6.19915e-07	+	72839.2	113	12683	RBX2;RNF7;ROC2;SAG	post-translational protein modification [GO:0043687];protein neddylation [GO:0045116];response to redox state [GO:0051775];SCF-dependent proteasomal ubiquitin-dependent protein catabolic process [GO:0031146]	anaphase-promoting complex [GO:0005680];Cul2-RING ubiquitin ligase complex [GO:0031462];Cul3-RING ubiquitin ligase complex [GO:0031463];Cul4-RING E3 ubiquitin ligase complex [GO:0080008];Cul5-RING ubiquitin ligase complex [GO:0031466];Cul7-RING ubiquitin ligase complex [GO:0031467];cytoplasm [GO:0005737];cytosol [GO:0005829];nuclear SCF ubiquitin ligase complex [GO:0043224];nucleoplasm [GO:0005654];nucleus [GO:0005634]	copper ion binding [GO:0005507];cullin family protein binding [GO:0097602];NEDD8 transferase activity [GO:0019788];ubiquitin protein ligase activity [GO:0061630];ubiquitin-protein transferase activity [GO:0004842];zinc ion binding [GO:0008270]	3D-structure;Acetylation;Alternative splicing;Complete proteome;Cytoplasm;Metal-binding;Nucleus;Phosphoprotein;Proteomics identification;Reference proteome;Ubl conjugation pathway;Zinc;Zinc-finger	Zinc finger, RING-type;Zinc finger, RING-H2-type;Anaphase-promoting complex subunit 11;Zinc finger, RING/FYVE/PHD-type	Anaphase-promoting complex subunit 11 RING-H2 finger;RING-H2 zinc finger	Ubiquitin E3 ligase (ASB2, TCEB1, TCEB2, CUL5, RNF7);Ubiquitin E3 ligase (ASB1, TCEB1, TCEB2, CUL5, RNF7);Ubiquitin E3 ligase (ASB6, TCEB1, TCEB2, CUL5, RNF7);Ubiquitin E3 ligase (ASB7, TCEB1, TCEB2, CUL5, RNF7);Ubiquitin E3 ligase (ASB12, TCEB1, TCEB2, CUL5, RNF7)
B4DU55;E5RJY9;E5RI37;E5RGZ8	Zinc finger protein 879	ZNF879	+					+	2	1	8260900	1	5.91677e-07			563	64577	ZNF879	regulation of transcription, DNA-templated [GO:0006355];transcription, DNA-templated [GO:0006351]	intracellular [GO:0005622];nucleus [GO:0005634]	DNA binding [GO:0003677];DNA binding transcription factor activity [GO:0003700];metal ion binding [GO:0046872];nucleic acid binding [GO:0003676];RNA polymerase II transcription factor activity, sequence-specific DNA binding [GO:0000981]	Complete proteome;DNA-binding;Metal-binding;Nucleus;Reference proteome;Repeat;Transcription;Transcription regulation;Zinc;Zinc-finger	Krueppel-associated box;Zinc finger C2H2-type;KRAB domain superfamily;Zinc finger C2H2 superfamily	KRAB box
Q8NCD3;C9JWC4;F8WCV1;H7C0I6;H7C3V8	Holliday junction recognition protein (14-3-3-associated AKT substrate) (Fetal liver-expressing gene 1 protein) (Up-regulated in lung cancer 9)	HJURP	+					+	2	2	7390400	4	5.29329e-07	+	15242.3	748	83539	FAKTS;FLEG1;HJURP;URLC9	cell cycle [GO:0007049];CENP-A containing nucleosome assembly [GO:0034080];chromosome segregation [GO:0007059];regulation of DNA binding [GO:0051101];regulation of protein complex assembly [GO:0043254]	chromosome, centromeric region [GO:0000775];condensed chromosome kinetochore [GO:0000777];cytosol [GO:0005829];mitochondrion [GO:0005739];nucleolus [GO:0005730];nucleoplasm [GO:0005654];nucleus [GO:0005634]	DNA binding [GO:0003677];histone binding [GO:0042393];identical protein binding [GO:0042802]	3D-structure;Alternative splicing;Cell cycle;Centromere;Chaperone;Chromosome;Coiled coil;Complete proteome;DNA-binding;Isopeptide bond;Nucleus;Phosphoprotein;Polymorphism;Proteomics identification;Reference proteome;Ubl conjugation	Holliday junction recognition protein, HJURP;Holliday junction regulator protein family C-terminal;Centromere protein Scm3/HJURP	Centromere protein Scm3	CENP-A nucleosomal complex;CENP-A-histone H4 heterodimer- HJURP complex
Q96CS4	Zinc finger protein 689	ZNF689	+					+	2	1	7342300	1	5.25884e-07	+	3739.67	500	56907	ZNF689	skeletal muscle cell differentiation [GO:0035914];transcription, DNA-templated [GO:0006351]	nucleus [GO:0005634]	DNA binding [GO:0003677];metal ion binding [GO:0046872];RNA polymerase II transcription factor activity, sequence-specific DNA binding [GO:0000981]	Complete proteome;DNA-binding;Isopeptide bond;Metal-binding;Nucleus;Reference proteome;Repeat;Transcription;Transcription regulation;Ubl conjugation;Zinc;Zinc-finger	Krueppel-associated box;Zinc finger C2H2-type;KRAB domain superfamily;Zinc finger C2H2 superfamily	KRAB box
O14974;F8VW28;H0YHL8;H0YHI8;A0A0U1RQZ1;H0YIS3;H0YIS4;F8VZN8;H0YIM2;H0YIL7	Protein phosphatase 1 regulatory subunit 12A (Myosin phosphatase-targeting subunit 1) (Myosin phosphatase target subunit 1) (Protein phosphatase myosin-binding subunit)	PPP1R12A	+					+	2	1	7101100	3	5.08608e-07	+	324980	1030	115281	MBS;MYPT1;PPP1R12A	cellular response to drug [GO:0035690];centrosome cycle [GO:0007098];mitotic cell cycle [GO:0000278];negative regulation of catalytic activity [GO:0043086];positive regulation of myosin-light-chain-phosphatase activity [GO:0035508];positive regulation of transcription by RNA polymerase II [GO:0045944];protein dephosphorylation [GO:0006470];regulation of cell adhesion [GO:0030155];regulation of myosin-light-chain-phosphatase activity [GO:0035507];regulation of nucleocytoplasmic transport [GO:0046822];signal transduction [GO:0007165]	A band [GO:0031672];actin cytoskeleton [GO:0015629];centrosome [GO:0005813];contractile fiber [GO:0043292];cytosol [GO:0005829];focal adhesion [GO:0005925];kinetochore [GO:0000776];nucleoplasm [GO:0005654];PTW/PP1 phosphatase complex [GO:0072357];Z disc [GO:0030018]	14-3-3 protein binding [GO:0071889];enzyme inhibitor activity [GO:0004857];phosphatase regulator activity [GO:0019208];protein kinase binding [GO:0019901]	3D-structure;Alternative splicing;ANK repeat;Coiled coil;Complete proteome;Cytoplasm;Direct protein sequencing;Hydroxylation;Phosphoprotein;Polymorphism;Proteomics identification;Reference proteome;Repeat	Ankyrin repeat-containing domain;cGMP-dependent protein kinase, interacting domain;Protein phosphatase 1 regulatory subunit 12A/B/C;Ankyrin repeat-containing domain superfamily;Ankyrin repeat	Ankyrin repeats (3 copies);cGMP-dependent protein kinase interacting domain	MRIP-MBS-RHOA complex;MRIP-MBS complex
Q9H2G9;Q5T534;Q5T532	Golgin-45 (Basic leucine zipper nuclear factor 1) (JEM-1) (p45 basic leucine-zipper nuclear factor)	BLZF1	+	+					2	1	6921700	2	4.95759e-07	+	2703.82	400	44910	BLZF1;JEM1	cell proliferation [GO:0008283];Golgi organization [GO:0007030];Golgi to plasma membrane protein transport [GO:0043001];regulation of cell growth [GO:0001558];regulation of transcription by RNA polymerase II [GO:0006357]	cytoplasm [GO:0005737];Golgi apparatus [GO:0005794];Golgi lumen [GO:0005796];Golgi membrane [GO:0000139];nucleus [GO:0005634]	DNA binding [GO:0003677];DNA binding transcription factor activity [GO:0003700];enzyme binding [GO:0019899];ubiquitin protein ligase binding [GO:0031625]	ADP-ribosylation;Alternative splicing;Coiled coil;Complete proteome;Cytoplasm;ER-Golgi transport;Golgi apparatus;Nucleus;Phosphoprotein;Polymorphism;Protein transport;Proteomics identification;Reference proteome;Transport;Ubl conjugation	DASH complex subunit Hsk3-like;Golgin-45
Q96RP7;A0A0J9YYD8;A0A0J9YXX0;A0A0J9YVN4;C9IZ77	Galactose-3-O-sulfotransferase 4 (Gal3ST-4) (EC 2.8.2.-) (Beta-galactose-3-O-sulfotransferase 4) (Gal-beta-1,3-GalNAc 3'-sulfotransferase)	GAL3ST4	+					+	2	1	6910400	1	4.94949e-07	+	3172.43	486	54166	GAL3ST4;PP6968	cell-cell signaling [GO:0007267];glycolipid biosynthetic process [GO:0009247];glycoprotein metabolic process [GO:0009100];oligosaccharide metabolic process [GO:0009311];proteoglycan biosynthetic process [GO:0030166];sulfur compound metabolic process [GO:0006790]	extracellular exosome [GO:0070062];Golgi apparatus [GO:0005794];Golgi cisterna membrane [GO:0032580];integral component of membrane [GO:0016021];membrane [GO:0016020]	3'-phosphoadenosine 5'-phosphosulfate binding [GO:0050656];galactose 3-O-sulfotransferase activity [GO:0050694];galactosylceramide sulfotransferase activity [GO:0001733];proteoglycan sulfotransferase activity [GO:0050698]	Alternative splicing;Complete proteome;Glycoprotein;Golgi apparatus;Membrane;Polymorphism;Proteomics identification;Reference proteome;Signal-anchor;Transferase;Transmembrane;Transmembrane helix	Galactose-3-O-sulfotransferase;P-loop containing nucleoside triphosphate hydrolase
Q92979;A0A087WWQ2;V9GYP5;A0A087WVM7	Ribosomal RNA small subunit methyltransferase NEP1 (EC 2.1.1.-) (18S rRNA (pseudouridine(1248)-N1)-methyltransferase) (18S rRNA Psi1248 methyltransferase) (Nucleolar protein EMG1 homolog) (Protein C2f) (Ribosome biogenesis protein NEP1)	EMG1	+					+	2	1	6813000	3	4.87973e-07	+	694786	244	26720	C2F;EMG1	maturation of SSU-rRNA from tricistronic rRNA transcript (SSU-rRNA, 5.8S rRNA, LSU-rRNA) [GO:0000462];ribosomal small subunit biogenesis [GO:0042274];rRNA base methylation [GO:0070475];rRNA processing [GO:0006364]	cytoplasm [GO:0005737];nucleolus [GO:0005730];nucleoplasm [GO:0005654];nucleus [GO:0005634];small-subunit processome [GO:0032040]	methyltransferase activity [GO:0008168];RNA binding [GO:0003723];rRNA (pseudouridine) methyltransferase activity [GO:0070037];rRNA binding [GO:0019843]	3D-structure;Acetylation;Complete proteome;Direct protein sequencing;Disease mutation;Methyltransferase;Nucleus;Phosphoprotein;Polymorphism;Proteomics identification;Reference proteome;Ribosome biogenesis;RNA-binding;rRNA processing;rRNA-binding;S-adenosyl-L-methionine;Transferase	Ribosomal biogenesis, methyltransferase, EMG1/NEP1;tRNA (guanine-N1-)-methyltransferase, N-terminal;Alpha/beta knot methyltransferases	EMG1/NEP1 methyltransferase
P26368;K7ENG2;M0QYQ9;K7ELP8	Splicing factor U2AF 65 kDa subunit (U2 auxiliary factor 65 kDa subunit) (hU2AF(65)) (hU2AF65) (U2 snRNP auxiliary factor large subunit)	U2AF2	+					+	2	1	6568500	2	4.70461e-07	+	2.00426e+06	475	53501	U2AF2;U2AF65	mRNA 3'-end processing [GO:0031124];mRNA export from nucleus [GO:0006406];mRNA processing [GO:0006397];mRNA splicing, via spliceosome [GO:0000398];negative regulation of mRNA splicing, via spliceosome [GO:0048025];negative regulation of protein ubiquitination [GO:0031397];positive regulation of RNA splicing [GO:0033120];RNA export from nucleus [GO:0006405];RNA splicing [GO:0008380]	commitment complex [GO:0000243];nuclear speck [GO:0016607];nucleoplasm [GO:0005654];nucleus [GO:0005634];spliceosomal complex [GO:0005681];U2AF [GO:0089701];U2-type prespliceosome [GO:0071004]	C2H2 zinc finger domain binding [GO:0070742];enzyme binding [GO:0019899];poly-pyrimidine tract binding [GO:0008187];pre-mRNA 3'-splice site binding [GO:0030628];RNA binding [GO:0003723]	3D-structure;Acetylation;Alternative splicing;Complete proteome;Direct protein sequencing;Hydroxylation;Isopeptide bond;mRNA processing;mRNA splicing;Nucleus;Phosphoprotein;Proteomics identification;Reference proteome;Repeat;Repressor;RNA-binding;Spliceosome;Ubl conjugation	RNA recognition motif domain;U2 snRNP auxilliary factor, large subunit, splicing factor;Nucleotide-binding alpha-beta plait domain superfamily;RNA-binding domain superfamily	RNA recognition motif. (a.k.a. RRM, RBD, or RNP domain)	Spliceosome;CF IIAm complex (Cleavage factor IIAm complex);17S U2 snRNP;Nop56p-associated pre-rRNA complex
Q8WXF1;X6RDA4;A0A0U1RQF9	Paraspeckle component 1 (Paraspeckle protein 1)	PSPC1	+		+				2	2	6548600	3	4.69036e-07	+	443699	523	58744	PSP1;PSPC1	activation of innate immune response [GO:0002218];innate immune response [GO:0045087];mRNA splicing, via spliceosome [GO:0000398];negative regulation of transcription, DNA-templated [GO:0045892];regulation of circadian rhythm [GO:0042752];regulation of transcription, DNA-templated [GO:0006355];rhythmic process [GO:0048511];transcription, DNA-templated [GO:0006351]	cytoplasm [GO:0005737];fibrillar center [GO:0001650];nuclear matrix [GO:0016363];nuclear speck [GO:0016607];nucleoplasm [GO:0005654];nucleus [GO:0005634];paraspeckles [GO:0042382]	core promoter binding [GO:0001047];RNA binding [GO:0003723];RNA polymerase II transcription factor activity, sequence-specific DNA binding [GO:0000981];transcription regulatory region sequence-specific DNA binding [GO:0000976]	3D-structure;Acetylation;Activator;Alternative splicing;Biological rhythms;Coiled coil;Complete proteome;Cytoplasm;Direct protein sequencing;Immunity;Innate immunity;Methylation;Nucleus;Phosphoprotein;Proteomics identification;Reference proteome;Repeat;Repressor;RNA-binding;Transcription;Transcription regulation	RNA recognition motif domain;NOPS;PSP1, RNA recognition motif 1;PSP1, RNA recognition motif 2;Nucleotide-binding alpha-beta plait domain superfamily;RNA-binding domain superfamily	NOPS (NUC059) domain;RNA recognition motif. (a.k.a. RRM, RBD, or RNP domain)	HEXIM1-DNA-PK-paraspeckle components-ribonucleoprotein complex
Q8N8R7;E9PRK7	ARL14 effector protein (ARF7 effector protein)	ARL14EP	+					+	2	1	6452200	2	4.62131e-07	+	49747.4	260	29338	ARF7EP;ARL14EP;C11orf46		cytosol [GO:0005829];focal adhesion [GO:0005925];intracellular membrane-bounded organelle [GO:0043231];nucleolus [GO:0005730];nucleus [GO:0005634];plasma membrane [GO:0005886]		Acetylation;Complete proteome;Cytoplasm;Isopeptide bond;Phosphoprotein;Polymorphism;Proteomics identification;Reference proteome;Ubl conjugation	ARF7 effector protein, C-terminal;ARL14 effector protein
Q96BK5;E5RJG9;E5RGR1;H0YBF0	PIN2/TERF1-interacting telomerase inhibitor 1 (Liver-related putative tumor suppressor) (Pin2-interacting protein X1) (Protein 67-11-3) (TRF1-interacting protein 1)	PINX1	+					+	2	1	6441400	2	4.61358e-07	+	36555.4	328	37035	LPTL;LPTS;PINX1	mitotic metaphase plate congression [GO:0007080];negative regulation of cell proliferation [GO:0008285];negative regulation of G2/M transition of mitotic cell cycle [GO:0010972];negative regulation of protein ubiquitination [GO:0031397];negative regulation of telomerase activity [GO:0051974];negative regulation of telomere maintenance via telomerase [GO:0032211];negative regulation of telomere maintenance via telomere lengthening [GO:1904357];positive regulation of protein localization to nucleolus [GO:1904751];positive regulation of telomeric DNA binding [GO:1904744];protein localization to chromosome, telomeric region [GO:0070198];protein localization to nucleolus [GO:1902570];regulation of protein stability [GO:0031647];regulation of telomerase activity [GO:0051972];telomere maintenance via telomerase [GO:0007004]	chromosome, telomeric region [GO:0000781];condensed chromosome kinetochore [GO:0000777];kinetochore [GO:0000776];nuclear chromosome [GO:0000228];nuclear chromosome, telomeric region [GO:0000784];nucleolus [GO:0005730];spindle [GO:0005819]	nucleic acid binding [GO:0003676];protein-containing complex binding [GO:0044877];telomerase inhibitor activity [GO:0010521];telomerase RNA binding [GO:0070034]	Alternative splicing;Centromere;Chromosome;Complete proteome;Kinetochore;Nucleus;Phosphoprotein;Polymorphism;Proteomics identification;Reference proteome;Telomere;Tumor suppressor	G-patch domain
Q5T0J3	Putative uncharacterized protein C1orf220	C1orf220	+					+	2	1	6334500	1	4.53701e-07			134	15074	C1orf220				Complete proteome;Polymorphism;Reference proteome
Q8N573;H0YC07;C9JY63;E5RFD1;E9PLW2;E5RII8	Oxidation resistance protein 1	OXR1	+			+			2	1	6256310	6	4.48101e-07	+	11412.1	874	97970	Nbla00307;OXR1	adult walking behavior [GO:0007628];cellular response to hydroperoxide [GO:0071447];negative regulation of neuron apoptotic process [GO:0043524];negative regulation of oxidative stress-induced neuron death [GO:1903204];negative regulation of peptidyl-cysteine S-nitrosylation [GO:1902083];neuron apoptotic process [GO:0051402];response to oxidative stress [GO:0006979]	intracellular membrane-bounded organelle [GO:0043231];mitochondrion [GO:0005739];nucleolus [GO:0005730];nucleoplasm [GO:0005654]	oxidoreductase activity [GO:0016491]	Alternative splicing;Complete proteome;Mitochondrion;Phosphoprotein;Polymorphism;Proteomics identification;Reference proteome;Stress response	TLDc domain;LysM domain;LysM domain superfamily	LysM domain;TLD
Q9NQV5;E9PJ09;H3BSZ2;A0A087WWZ6	PR domain-containing protein 11 (EC 2.1.1.-)	PRDM11	+					+	2	1	6145480	5	4.40163e-07	+	418.04	511	57863	PFM8;PRDM11	regulation of transcription, DNA-templated [GO:0006355];transcription, DNA-templated [GO:0006351]	cytoplasm [GO:0005737];nucleus [GO:0005634]	methyltransferase activity [GO:0008168]	3D-structure;Alternative splicing;Coiled coil;Complete proteome;Cytoplasm;Isopeptide bond;Methyltransferase;Nucleus;Phosphoprotein;Polymorphism;Proteomics identification;Reference proteome;S-adenosyl-L-methionine;Transcription;Transcription regulation;Transferase;Ubl conjugation	SANT/Myb domain;SET domain;Myb/SANT-like DNA-binding domain	SET domain
Q9UNP9;E9PK21;E9PIB0;E9PEQ6;H0YCV4;E9PKY5;E9PMH0;H0YE31	Peptidyl-prolyl cis-trans isomerase E (PPIase E) (EC 5.2.1.8) (Cyclophilin E) (Cyclophilin-33) (Rotamase E)	PPIE	+					+	2	2	6115500	4	4.38016e-07	+	398832	301	33431	CYP33;PPIE	mRNA splicing, via spliceosome [GO:0000398];neutrophil degranulation [GO:0043312];positive regulation of viral genome replication [GO:0045070];protein folding [GO:0006457];protein peptidyl-prolyl isomerization [GO:0000413];regulation of transcription, DNA-templated [GO:0006355];transcription-coupled nucleotide-excision repair [GO:0006283]	catalytic step 2 spliceosome [GO:0071013];cytosol [GO:0005829];extracellular region [GO:0005576];ficolin-1-rich granule lumen [GO:1904813];nuclear speck [GO:0016607];nucleoplasm [GO:0005654];nucleus [GO:0005634];secretory granule lumen [GO:0034774];U2-type catalytic step 2 spliceosome [GO:0071007]	cyclosporin A binding [GO:0016018];mRNA binding [GO:0003729];nucleic acid binding [GO:0003676];peptidyl-prolyl cis-trans isomerase activity [GO:0003755];poly(A) binding [GO:0008143];RNA binding [GO:0003723]	3D-structure;Alternative splicing;Complete proteome;Isomerase;mRNA processing;mRNA splicing;Nucleus;Phosphoprotein;Proteomics identification;Reference proteome;RNA-binding;Rotamase;Spliceosome	Cyclophilin-type peptidyl-prolyl cis-trans isomerase, conserved site;RNA recognition motif domain;Cyclophilin-type peptidyl-prolyl cis-trans isomerase domain;Peptidyl-prolyl cis-trans isomerase E, RNA recognition motif;Peptidyl-prolyl cis-trans isomerase E;Cyclophilin-type peptidyl-prolyl cis-trans isomerase;Nucleotide-binding alpha-beta plait domain superfamily;Cyclophilin-like domain superfamily;RNA-binding domain superfamily	Cyclophilin type peptidyl-prolyl cis-trans isomerase/CLD;RNA recognition motif. (a.k.a. RRM, RBD, or RNP domain)	Spliceosome;C complex spliceosome
Q52LJ0;H0YNA1	Protein FAM98B	FAM98B	+					+	2	1	6086400	1	4.35931e-07	+	457395	330	37191	FAM98B	positive regulation of cell proliferation [GO:0008284];positive regulation of gene expression [GO:0010628];protein methylation [GO:0006479]	cytoplasm [GO:0005737];intracellular membrane-bounded organelle [GO:0043231];nucleoplasm [GO:0005654];nucleus [GO:0005634];tRNA-splicing ligase complex [GO:0072669]	identical protein binding [GO:0042802];protein methyltransferase activity [GO:0008276];RNA binding [GO:0003723]	Alternative splicing;Complete proteome;Cytoplasm;Nucleus;Proteomics identification;Reference proteome	FAM98		tRNA Splicing Ligase Complex
Q7Z3K3;A0A0G2JHK5;E9PJY9;E9PIR8;A6PW30;H0YCT3;H7C238;M0R2X2	Pogo transposable element with ZNF domain (Suppressor of hairy wing homolog 5) (Zinc finger protein 280E) (Zinc finger protein 635)	POGZ	+					+	2	1	5927200	4	4.24529e-07	+	47906.5	1410	155344	KIAA0461;Nbla00003;POGZ;SUHW5;ZNF280E;ZNF635	cell division [GO:0051301];kinetochore assembly [GO:0051382];mitotic sister chromatid cohesion [GO:0007064]	cytoplasm [GO:0005737];cytosol [GO:0005829];nuclear chromatin [GO:0000790];nucleoplasm [GO:0005654];nucleus [GO:0005634]	DNA binding [GO:0003677];metal ion binding [GO:0046872];nucleic acid binding [GO:0003676];RNA polymerase II transcription factor activity, sequence-specific DNA binding [GO:0000981]	3D-structure;Alternative splicing;Autism spectrum disorder;Cell cycle;Cell division;Chromosome;Coiled coil;Complete proteome;Cytoplasm;Disease mutation;DNA-binding;Isopeptide bond;Mental retardation;Metal-binding;Nucleus;Phosphoprotein;Polymorphism;Proteomics identification;Reference proteome;Repeat;Ubl conjugation;Zinc;Zinc-finger	DDE superfamily endonuclease domain;HTH CenpB-type DNA-binding domain;Zinc finger C2H2-type;Homeobox-like domain superfamily;Zinc finger C2H2 superfamily	Tc5 transposase DNA-binding domain
Q99708;J3QL93;V9GZ40;J3KSA4;A0A140TA82;J3QSH7;J3QLW6;F6Q6H0;J3QRM0;J3QL00;I6L8A6;J3QLH2	DNA endonuclease RBBP8 (EC 3.1.-.-) (CtBP-interacting protein) (CtIP) (Retinoblastoma-binding protein 8) (RBBP-8) (Retinoblastoma-interacting protein and myosin-like) (RIM) (Sporulation in the absence of SPO11 protein 2 homolog) (SAE2)	RBBP8	+					+	2	1	5877900	3	4.20998e-07	+	9171.51	897	101942	CTIP;RBBP8	blastocyst hatching [GO:0001835];cell division [GO:0051301];DNA double-strand break processing [GO:0000729];DNA double-strand break processing involved in repair via single-strand annealing [GO:0010792];DNA repair [GO:0006281];DNA replication [GO:0006260];double-strand break repair via homologous recombination [GO:0000724];G1/S transition of mitotic cell cycle [GO:0000082];G2 DNA damage checkpoint [GO:0031572];meiotic cell cycle [GO:0051321];negative regulation of G0 to G1 transition [GO:0070317];nucleotide-excision repair [GO:0006289];regulation of transcription by RNA polymerase II [GO:0006357];response to estradiol [GO:0032355]	chromosome [GO:0005694];intracellular membrane-bounded organelle [GO:0043231];nucleoplasm [GO:0005654];nucleus [GO:0005634];transcriptional repressor complex [GO:0017053]	damaged DNA binding [GO:0003684];endonuclease activity [GO:0004519];identical protein binding [GO:0042802];RNA polymerase II repressing transcription factor binding [GO:0001103];RNA polymerase II transcription corepressor activity [GO:0001106];single-stranded DNA endodeoxyribonuclease activity [GO:0000014]	3D-structure;Acetylation;Alternative splicing;Cell cycle;Cell division;Chromosome;Coiled coil;Complete proteome;Disease mutation;DNA damage;DNA repair;DNA-binding;Dwarfism;Endonuclease;Hydrolase;Isopeptide bond;Meiosis;Mental retardation;Mitosis;Nuclease;Nucleus;Phosphoprotein;Polymorphism;Proteomics identification;Reference proteome;Ubl conjugation	DNA endonuclease Ctp1, C-terminal;DNA endonuclease Ctp1, N-terminal;DNA endonuclease RBBP8-like;DNA endonuclease RBBP8	Tumour-suppressor protein CtIP N-terminal domain	BRCA1-CTIP-ZBRK1 repressor complex;LMO4-BRCA1-CTIP-LDB1 complex;BRCA1-LMO4-CTIP complex;BRCA1 C complex;BRCA1-BARD1-BACH1-DNA damage complex II;BRCA1-CtIP-CtBP complex;SHARP-CtBP1-CtIP complex;SHARP-CtIP-RBP-Jkappa complex;SHARP-CtBP1-CtIP-RBP-Jkappa corepressor complex
Q13352	Centromere protein R (CENP-R) (Beta-3-endonexin) (Integrin beta-3-binding protein) (Nuclear receptor-interacting factor 3)	ITGB3BP	+					+	2	1	5784900	2	4.14337e-07	+	5924.25	177	20194	CENPR;ITGB3BP;NRIF3	apoptotic process [GO:0006915];cell adhesion [GO:0007155];cell cycle [GO:0007049];cell division [GO:0051301];CENP-A containing nucleosome assembly [GO:0034080];positive regulation of apoptotic process [GO:0043065];regulation of transcription, DNA-templated [GO:0006355];signal transduction [GO:0007165];transcription, DNA-templated [GO:0006351]	condensed chromosome kinetochore [GO:0000777];cytoplasm [GO:0005737];cytosol [GO:0005829];membrane [GO:0016020];nucleoplasm [GO:0005654];nucleus [GO:0005634]	protein C-terminus binding [GO:0008022]	Activator;Alternative splicing;Apoptosis;Cell cycle;Cell division;Centromere;Chromosome;Coiled coil;Complete proteome;Cytoplasm;Isopeptide bond;Kinetochore;Mitosis;Nucleus;Phosphoprotein;Polymorphism;Reference proteome;Repressor;Transcription;Transcription regulation;Ubl conjugation	Centromere protein R		CENP-A NAC-CAD complex;CENP-H-I complex
Q9NR81;F8WDB7;C9JNF2;F8WC29;E7EU49;H7C4P0;C9J586;C9J609;E9PG37;C9J5K8	Rho guanine nucleotide exchange factor 3 (Exchange factor found in platelets and leukemic and neuronal tissues) (XPLN)	ARHGEF3	+					+	2	2	5687300	3	4.07346e-07	+	7377.14	526	59783	ARHGEF3	G-protein coupled receptor signaling pathway [GO:0007186];intracellular signal transduction [GO:0035556];positive regulation of apoptotic process [GO:0043065];regulation of Rho protein signal transduction [GO:0035023];regulation of small GTPase mediated signal transduction [GO:0051056];Rho protein signal transduction [GO:0007266]	cytosol [GO:0005829];intracellular [GO:0005622]	guanyl-nucleotide exchange factor activity [GO:0005085];Rho guanyl-nucleotide exchange factor activity [GO:0005089]	Alternative splicing;Complete proteome;Cytoplasm;Guanine-nucleotide releasing factor;Phosphoprotein;Polymorphism;Proteomics identification;Reference proteome	Guanine-nucleotide dissociation stimulator, CDC24, conserved site;Dbl homology (DH) domain;Pleckstrin homology domain;PH-like domain superfamily;Dbl homology (DH) domain superfamily	RhoGEF domain
Q5HYC2;H0YFF4;F5H4E5;H0YGV4	Uncharacterized protein KIAA2026	KIAA2026	+					+	2	2	5591600	2	4.00492e-07	+	725.328	2103	228087	KIAA2026				Alternative splicing;Coiled coil;Complete proteome;Proteomics identification;Reference proteome	Bromodomain;Bromodomain-like superfamily	Bromodomain
Q8WVC0	RNA polymerase-associated protein LEO1 (Replicative senescence down-regulated leo1-like protein)	LEO1	+	+					2	1	5578900	4	3.99582e-07	+	85752.1	666	75404	LEO1;RDL	beta-catenin-TCF complex assembly [GO:1904837];endodermal cell fate commitment [GO:0001711];histone H2B ubiquitination [GO:0033523];histone monoubiquitination [GO:0010390];mRNA polyadenylation [GO:0006378];negative regulation of myeloid cell differentiation [GO:0045638];positive regulation of mRNA 3'-end processing [GO:0031442];positive regulation of transcription by RNA polymerase II [GO:0045944];positive regulation of transcription elongation from RNA polymerase II promoter [GO:0032968];protein ubiquitination [GO:0016567];stem cell population maintenance [GO:0019827];transcription by RNA polymerase II [GO:0006366];transcription elongation from RNA polymerase II promoter [GO:0006368];Wnt signaling pathway [GO:0016055]	Cdc73/Paf1 complex [GO:0016593];centrosome [GO:0005813];fibrillar center [GO:0001650];nucleoplasm [GO:0005654]	RNA polymerase II C-terminal domain phosphoserine binding [GO:1990269]	3D-structure;Acetylation;Activator;Alternative splicing;Complete proteome;Nucleus;Phosphoprotein;Reference proteome;Transcription;Transcription regulation;Wnt signaling pathway	Leo1-like protein	Leo1-like protein	Paf complex
Q5SXM2;A0A1B0GUB4	snRNA-activating protein complex subunit 4 (SNAPc subunit 4) (Proximal sequence element-binding transcription factor subunit alpha) (PSE-binding factor subunit alpha) (PTF subunit alpha) (snRNA-activating protein complex 190 kDa subunit) (SNAPc 190 kDa subunit)	SNAPC4	+					+	2	1	5407600	2	3.87313e-07	+	8552.19	1469	159433	SNAP190;SNAPC4	cell differentiation [GO:0030154];regulation of transcription by RNA polymerase II [GO:0006357];snRNA transcription [GO:0009301];snRNA transcription by RNA polymerase II [GO:0042795];snRNA transcription by RNA polymerase III [GO:0042796];transcription by RNA polymerase II [GO:0006366];transcription by RNA polymerase III [GO:0006383]	nucleoplasm [GO:0005654];nucleus [GO:0005634];snRNA-activating protein complex [GO:0019185]	DNA binding [GO:0003677];DNA binding transcription factor activity [GO:0003700];RNA polymerase II transcription factor activity, sequence-specific DNA binding [GO:0000981];sequence-specific DNA binding [GO:0043565];transcription factor activity, RNA polymerase II transcription factor recruiting [GO:0001135];transcription regulatory region DNA binding [GO:0044212]	Coiled coil;Complete proteome;DNA-binding;Nucleus;Phosphoprotein;Polymorphism;Proteomics identification;Reference proteome;Repeat;Transcription;Transcription regulation	SANT/Myb domain;Myb-like domain;Myb domain;snRNA-activating protein complex subunit 4;Homeobox-like domain superfamily	Myb-like DNA-binding domain	SNAPc (small nuclear RNA-activating protein) complex
Q96CF2	Charged multivesicular body protein 4c (Chromatin-modifying protein 4c) (CHMP4c) (SNF7 homolog associated with Alix 3) (SNF7-3) (hSnf7-3) (Vacuolar protein sorting-associated protein 32-3) (Vps32-3) (hVps32-3)	CHMP4C	+					+	2	1	5313000	3	3.80537e-07	+	12369.8	233	26411	CHMP4C;SHAX3	abscission [GO:0009838];cell separation after cytokinesis [GO:0000920];endosomal transport [GO:0016197];macroautophagy [GO:0016236];mitotic cytokinesis checkpoint [GO:0044878];mitotic metaphase plate congression [GO:0007080];multivesicular body assembly [GO:0036258];negative regulation of cytokinesis [GO:0032466];nucleus organization [GO:0006997];positive regulation of viral release from host cell [GO:1902188];protein transport [GO:0015031];regulation of centrosome duplication [GO:0010824];regulation of mitotic spindle assembly [GO:1901673];regulation of viral process [GO:0050792];ubiquitin-independent protein catabolic process via the multivesicular body sorting pathway [GO:0090611];vacuolar transport [GO:0007034];viral budding via host ESCRT complex [GO:0039702];viral life cycle [GO:0019058]	cytosol [GO:0005829];ESCRT III complex [GO:0000815];Flemming body [GO:0090543];late endosome membrane [GO:0031902];midbody [GO:0030496]	protein homodimerization activity [GO:0042803]	3D-structure;Coiled coil;Complete proteome;Cytoplasm;Endosome;Membrane;Phosphoprotein;Polymorphism;Protein transport;Reference proteome;Transport	Snf7 family	Snf7	ESCRT-III complex
P51571;A6NLM8	Translocon-associated protein subunit delta (TRAP-delta) (Signal sequence receptor subunit delta) (SSR-delta)	SSR4	+				+		2	1	5312600	2	3.80509e-07	+	1.50534e+06	173	18999	SSR4;TRAPD		endoplasmic reticulum [GO:0005783];extracellular exosome [GO:0070062];integral component of membrane [GO:0016021];Sec61 translocon complex [GO:0005784]		Complete proteome;Congenital disorder of glycosylation;Disulfide bond;Endoplasmic reticulum;Isopeptide bond;Membrane;Polymorphism;Proteomics identification;Reference proteome;Signal;Transmembrane;Transmembrane helix;Ubl conjugation	Translocon-associated
Q96GA3	Protein LTV1 homolog	LTV1	+					+	2	2	5164570	3	3.69906e-07	+	86799.4	475	54855	C6orf93;LTV1	ribosomal small subunit biogenesis [GO:0042274];ribosomal small subunit export from nucleus [GO:0000056]	cytosol [GO:0005829];EGO complex [GO:0034448];late endosome membrane [GO:0031902];nucleoplasm [GO:0005654];nucleus [GO:0005634];preribosome, small subunit precursor [GO:0030688]		Coiled coil;Complete proteome;Phosphoprotein;Reference proteome	Low temperature viability protein
P49721;A0A087WVV1	Proteasome subunit beta type-2 (EC 3.4.25.1) (Macropain subunit C7-I) (Multicatalytic endopeptidase complex subunit C7-I) (Proteasome component C7-I)	PSMB2	+					+	2	1	4684000	1	3.35486e-07	+	2.29698e+06	201	22836	PSMB2	post-translational protein modification [GO:0043687];protein deubiquitination [GO:0016579];proteolysis involved in cellular protein catabolic process [GO:0051603];response to organic cyclic compound [GO:0014070];response to organonitrogen compound [GO:0010243];viral process [GO:0016032]	cytosol [GO:0005829];extracellular exosome [GO:0070062];membrane [GO:0016020];nucleoplasm [GO:0005654];nucleus [GO:0005634];proteasome complex [GO:0000502];proteasome core complex [GO:0005839];proteasome core complex, beta-subunit complex [GO:0019774]	threonine-type endopeptidase activity [GO:0004298]	3D-structure;Acetylation;Complete proteome;Cytoplasm;Direct protein sequencing;Host-virus interaction;Hydrolase;Nucleus;Protease;Proteasome;Proteomics identification;Reference proteome;Threonine protease	Proteasome beta-type subunit, conserved site;Proteasome, subunit alpha/beta;Proteasome B-type subunit;Proteasome subunit beta 2;Nucleophile aminohydrolases, N-terminal	Proteasome subunit	26S proteasome;20S proteasome;PA28-20S proteasome;PA700-20S-PA28 complex;PA28gamma-20S proteasome
Q04837;A0A0G2JLD8;E7EUY5;C9J8J0;C9K0U8	Single-stranded DNA-binding protein, mitochondrial (Mt-SSB) (MtSSB) (PWP1-interacting protein 17)	SSBP1	+					+	2	1	4620100	3	3.30909e-07	+	2.15859e+06	148	17260	SSBP;SSBP1	DNA replication [GO:0006260];mitochondrion morphogenesis [GO:0070584];mitochondrion organization [GO:0007005];positive regulation of helicase activity [GO:0051096]	extracellular exosome [GO:0070062];mitochondrial matrix [GO:0005759];mitochondrial nucleoid [GO:0042645];mitochondrion [GO:0005739];nucleus [GO:0005634]	chromatin binding [GO:0003682];RNA binding [GO:0003723];single-stranded DNA binding [GO:0003697]	3D-structure;Acetylation;Complete proteome;Direct protein sequencing;DNA replication;DNA-binding;Mitochondrion;Mitochondrion nucleoid;Phosphoprotein;Proteomics identification;Reference proteome;Transit peptide	Primosome PriB/single-strand DNA-binding;Single-stranded DNA-binding protein;Nucleic acid-binding, OB-fold	Single-strand binding protein family
Q7KZI7;A0A1B0GXH6;F5H4J8;E9PC69;F5H6N2;F5H4F6;E7ETY4	Serine/threonine-protein kinase MARK2 (EC 2.7.11.1) (EC 2.7.11.26) (ELKL motif kinase 1) (EMK-1) (MAP/microtubule affinity-regulating kinase 2) (PAR1 homolog) (PAR1 homolog b) (Par-1b) (Par1b)	MARK2	+					+	2	1	4448700	1	3.18633e-07	+	60041.4	788	87911	EMK1;MARK2	activation of protein kinase activity [GO:0032147];autophagy of mitochondrion [GO:0000422];establishment of cell polarity [GO:0030010];establishment or maintenance of epithelial cell apical/basal polarity [GO:0045197];intracellular signal transduction [GO:0035556];mitochondrion localization [GO:0051646];neuron migration [GO:0001764];peptidyl-serine phosphorylation [GO:0018105];peptidyl-threonine phosphorylation [GO:0018107];positive regulation of neuron projection development [GO:0010976];protein autophosphorylation [GO:0046777];protein phosphorylation [GO:0006468];regulation of axonogenesis [GO:0050770];regulation of cytoskeleton organization [GO:0051493];regulation of microtubule cytoskeleton organization [GO:0070507];Wnt signaling pathway [GO:0016055]	actin filament [GO:0005884];lateral plasma membrane [GO:0016328];membrane [GO:0016020];microtubule bundle [GO:0097427];mitochondrion [GO:0005739];nucleoplasm [GO:0005654];plasma membrane [GO:0005886]	ATP binding [GO:0005524];cadherin binding [GO:0045296];lipid binding [GO:0008289];magnesium ion binding [GO:0000287];protein kinase activator activity [GO:0030295];protein kinase activity [GO:0004672];protein serine/threonine kinase activity [GO:0004674];RNA binding [GO:0003723];tau-protein kinase activity [GO:0050321]	3D-structure;Alternative promoter usage;Alternative splicing;ATP-binding;Cell membrane;Cell projection;Complete proteome;Cytoplasm;Cytoskeleton;Developmental protein;Differentiation;Kinase;Lipid-binding;Magnesium;Membrane;Metal-binding;Nucleotide-binding;Phosphoprotein;Proteomics identification;Reference proteome;Serine/threonine-protein kinase;Transferase;Wnt signaling pathway	Serine/threonine-protein kinase, active site;Protein kinase, ATP binding site;Protein kinase domain;Kinase associated domain 1 (KA1);Ubiquitin-associated domain;Protein kinase-like domain superfamily;KA1 domain/Ssp2, C-terminal	Kinase associated domain 1;Protein kinase domain;UBA/TS-N domain	Kinase maturation complex 1
P08238	Heat shock protein HSP 90-beta (HSP 90) (Heat shock 84 kDa) (HSP 84) (HSP84)	HSP90AB1	+				+		2	1	4006100	1	2.86932e-07	+	1.3768e+07	724	83264	HSP90AB1;HSP90B;HSPC2;HSPCB	axon extension [GO:0048675];cellular response to drug [GO:0035690];cellular response to interleukin-4 [GO:0071353];cellular response to organic cyclic compound [GO:0071407];central nervous system neuron axonogenesis [GO:0021955];chaperone-mediated protein complex assembly [GO:0051131];establishment of cell polarity [GO:0030010];Fc-gamma receptor signaling pathway involved in phagocytosis [GO:0038096];negative regulation of cell cycle arrest [GO:0071157];negative regulation of complement-dependent cytotoxicity [GO:1903660];negative regulation of neuron apoptotic process [GO:0043524];negative regulation of proteasomal protein catabolic process [GO:1901799];negative regulation of proteasomal ubiquitin-dependent protein catabolic process [GO:0032435];negative regulation of protein metabolic process [GO:0051248];negative regulation of transforming growth factor beta activation [GO:1901389];neutrophil degranulation [GO:0043312];placenta development [GO:0001890];positive regulation of cell differentiation [GO:0045597];positive regulation of cell size [GO:0045793];positive regulation of cyclin-dependent protein kinase activity [GO:1904031];positive regulation of nitric oxide biosynthetic process [GO:0045429];positive regulation of peptidyl-serine phosphorylation [GO:0033138];positive regulation of phosphoprotein phosphatase activity [GO:0032516];positive regulation of protein binding [GO:0032092];positive regulation of protein import into nucleus, translocation [GO:0033160];positive regulation of protein kinase B signaling [GO:0051897];positive regulation of protein localization to cell surface [GO:2000010];positive regulation of protein serine/threonine kinase activity [GO:0071902];positive regulation of tau-protein kinase activity [GO:1902949];positive regulation of telomerase activity [GO:0051973];positive regulation of transforming growth factor beta receptor signaling pathway [GO:0030511];protein folding [GO:0006457];protein stabilization [GO:0050821];regulation of cellular protein localization [GO:1903827];regulation of cellular response to heat [GO:1900034];regulation of interferon-gamma-mediated signaling pathway [GO:0060334];regulation of protein ubiquitination [GO:0031396];regulation of type I interferon-mediated signaling pathway [GO:0060338];response to cocaine [GO:0042220];response to salt stress [GO:0009651];response to unfolded protein [GO:0006986];supramolecular fiber organization [GO:0097435];telomerase holoenzyme complex assembly [GO:1905323];telomere maintenance via telomerase [GO:0007004];virion attachment to host cell [GO:0019062];xenobiotic metabolic process [GO:0006805]	apical plasma membrane [GO:0016324];aryl hydrocarbon receptor complex [GO:0034751];axonal growth cone [GO:0044295];basolateral plasma membrane [GO:0016323];brush border membrane [GO:0031526];cell surface [GO:0009986];cytoplasm [GO:0005737];cytosol [GO:0005829];dendritic growth cone [GO:0044294];extracellular exosome [GO:0070062];extracellular region [GO:0005576];ficolin-1-rich granule lumen [GO:1904813];inclusion body [GO:0016234];lysosomal membrane [GO:0005765];melanosome [GO:0042470];membrane [GO:0016020];mitochondrion [GO:0005739];neuronal cell body [GO:0043025];nucleoplasm [GO:0005654];nucleus [GO:0005634];ooplasm [GO:1990917];perinuclear region of cytoplasm [GO:0048471];protein-containing complex [GO:0032991];secretory granule lumen [GO:0034774];sperm head plasma membrane [GO:1990913]	ATP binding [GO:0005524];ATPase activity, coupled [GO:0042623];ATP-dependent protein binding [GO:0043008];cadherin binding [GO:0045296];CTP binding [GO:0002135];dATP binding [GO:0032564];disordered domain specific binding [GO:0097718];DNA polymerase binding [GO:0070182];double-stranded RNA binding [GO:0003725];GTP binding [GO:0005525];heat shock protein binding [GO:0031072];histone deacetylase binding [GO:0042826];histone methyltransferase binding [GO:1990226];identical protein binding [GO:0042802];ion channel binding [GO:0044325];kinase binding [GO:0019900];MHC class II protein complex binding [GO:0023026];nitric-oxide synthase regulator activity [GO:0030235];peptide binding [GO:0042277];protein dimerization activity [GO:0046983];protein homodimerization activity [GO:0042803];protein kinase binding [GO:0019901];protein kinase regulator activity [GO:0019887];RNA binding [GO:0003723];sulfonylurea receptor binding [GO:0017098];tau protein binding [GO:0048156];TPR domain binding [GO:0030911];ubiquitin protein ligase binding [GO:0031625];unfolded protein binding [GO:0051082];UTP binding [GO:0002134]	3D-structure;Acetylation;ATP-binding;Cell membrane;Chaperone;Complete proteome;Cytoplasm;Direct protein sequencing;Glycoprotein;Membrane;Methylation;Nucleotide-binding;Nucleus;Phosphoprotein;Polymorphism;Reference proteome;Secreted;S-nitrosylation;Stress response;Ubl conjugation	Heat shock protein Hsp90, conserved site;Histidine kinase/HSP90-like ATPase;Heat shock protein Hsp90, N-terminal;Heat shock protein Hsp90 family;Ribosomal protein S5 domain 2-type fold;Histidine kinase/HSP90-like ATPase superfamily;HSP90, C-terminal domain	Histidine kinase-, DNA gyrase B-, and HSP90-like ATPase;Hsp90 protein	P2X7 receptor signalling complex;CDC37-HSP90AA1-HSP90AB1-MAP3K11 complex;RNA-induced silencing complex, RISC;Kinase maturation complex 1;Kinase maturation complex 2;IKBKB-CDC37-KIAA1967-HSP90AB1-HSP90AA1 complex;TNF-alpha/NF-kappa B signaling complex 6;TNF-alpha/NF-kappa B signaling complex 7;TNF-alpha/NF-kappa B signaling complex 8;TNF-alpha/NF-kappa B signaling complex 9;TNF-alpha/NF-kappa B signaling complex 10;HSP90-CDC37-LRRK2 complex;LRRK2-CHIP-HSP90 complex;p38gamma-Hsp90-K-Ras complex;CAPN1-HSP90AB1 complex
Q8IY57;F8VRE5;F8W0B9;F8VZR2;G3V212;A0A0B4J255;G3V1X5;G3V219	YY1-associated factor 2	YAF2	+			+			2	1	3976400	1	2.84805e-07	+	32153.1	180	19901	hCG_1997687;YAF2	negative regulation of G0 to G1 transition [GO:0070317];negative regulation of transcription, DNA-templated [GO:0045892];positive regulation of transcription, DNA-templated [GO:0045893];transcription, DNA-templated [GO:0006351]	cytosol [GO:0005829];nucleoplasm [GO:0005654];nucleus [GO:0005634]	metal ion binding [GO:0046872];transcription coactivator activity [GO:0003713];transcription corepressor activity [GO:0003714]	3D-structure;Alternative splicing;Complete proteome;Metal-binding;Nucleus;Phosphoprotein;Proteomics identification;Reference proteome;Transcription;Transcription regulation;Zinc;Zinc-finger	Yaf2/RYBP C-terminal binding motif;Zinc finger, RanBP2-type;YY1-associated factor 2;Zinc finger, RanBP2-type superfamily	Zn-finger in Ran binding protein and others	E2F-6 complex
Q9H9Y2;X6R7Q1	Ribosome production factor 1 (Brix domain-containing protein 5) (Ribosome biogenesis protein RPF1)	RPF1	+					+	2	1	3824400	3	2.73918e-07	+	188974	349	40111	BXDC5;RPF1	maturation of 5.8S rRNA [GO:0000460];maturation of LSU-rRNA [GO:0000470];ribosomal large subunit assembly [GO:0000027]	nucleolus [GO:0005730];preribosome, large subunit precursor [GO:0030687]	RNA binding [GO:0003723];rRNA primary transcript binding [GO:0042134]	Coiled coil;Complete proteome;Nucleus;Polymorphism;Proteomics identification;Reference proteome;Ribosome biogenesis;RNA-binding;rRNA processing;rRNA-binding	Brix domain	Brix domain
Q9NWK9	Box C/D snoRNA protein 1 (Serologically defined breast cancer antigen NY-BR-75) (Zinc finger HIT domain-containing protein 6)	ZNHIT6	+					+	2	1	3802200	1	2.72328e-07	+	23783.5	470	53918	BCD1;C1orf181;ZNHIT6	box C/D snoRNP assembly [GO:0000492];protein complex oligomerization [GO:0051259];ribosome biogenesis [GO:0042254];snoRNA localization [GO:0048254]	extracellular exosome [GO:0070062];pre-snoRNP complex [GO:0070761]	ATPase binding [GO:0051117];enzyme binding [GO:0019899];identical protein binding [GO:0042802];metal ion binding [GO:0046872];TFIID-class transcription factor binding [GO:0001094]	Alternative splicing;Complete proteome;Isopeptide bond;Metal-binding;Phosphoprotein;Polymorphism;Reference proteome;Ribosome biogenesis;Ubl conjugation;Zinc;Zinc-finger	Zinc finger, HIT-type	HIT zinc finger
O95255;A0A1W2PPQ8;A0A0J9YVW5;A0A0G2JMG3;A0A1W2PQX7;I3L1Z6	Multidrug resistance-associated protein 6 (ATP-binding cassette sub-family C member 6) (Anthracycline resistance-associated protein) (Multi-specific organic anion transporter E) (MOAT-E)	ABCC6	+					+	2	1	3734500	1	2.67479e-07	+	382.639	1503	164906	ABCC6;ARA;MRP6	response to drug [GO:0042493];transmembrane transport [GO:0055085];visual perception [GO:0007601]	apical plasma membrane [GO:0016324];basolateral plasma membrane [GO:0016323];endoplasmic reticulum membrane [GO:0005789];integral component of membrane [GO:0016021];lateral plasma membrane [GO:0016328];nucleus [GO:0005634];plasma membrane [GO:0005886]	ATP binding [GO:0005524];ATPase activity, coupled to transmembrane movement of substances [GO:0042626];ATPase-coupled anion transmembrane transporter activity [GO:0043225];transporter activity [GO:0005215]	Alternative splicing;ATP-binding;Cell membrane;Complete proteome;Disease mutation;Endoplasmic reticulum;Glycoprotein;Membrane;Nucleotide-binding;Phosphoprotein;Polymorphism;Proteomics identification;Reference proteome;Repeat;Sensory transduction;Signal;Transmembrane;Transmembrane helix;Transport;Vision	ABC transporter, conserved site;ABC transporter-like;AAA+ ATPase domain;ABC transporter type 1, transmembrane domain;Multi drug resistance-associated protein;Multidrug resistance-associated protein 6;P-loop containing nucleoside triphosphate hydrolase;ABC transporter type 1, transmembrane domain superfamily	ABC transporter;ABC transporter transmembrane region
Q99583;V9GY02	Max-binding protein MNT (Class D basic helix-loop-helix protein 3) (bHLHd3) (Myc antagonist MNT) (Protein ROX)	MNT	+					+	2	1	3631000	1	2.60066e-07	+	36752.2	582	62300	BHLHD3;MNT;ROX	cell aging [GO:0007569];multicellular organism development [GO:0007275];negative regulation of apoptotic signaling pathway [GO:2001234];negative regulation of cell proliferation [GO:0008285];negative regulation of transcription by RNA polymerase II [GO:0000122];regulation of cell cycle [GO:0051726];transcription by RNA polymerase II [GO:0006366]	nucleoplasm [GO:0005654];nucleus [GO:0005634]	chromatin binding [GO:0003682];DNA binding transcription factor activity [GO:0003700];protein dimerization activity [GO:0046983];RNA polymerase II regulatory region sequence-specific DNA binding [GO:0000977];RNA polymerase II transcription factor activity, sequence-specific DNA binding [GO:0000981];transcription coactivator activity [GO:0003713];transcription corepressor activity [GO:0003714];transcriptional repressor activity, RNA polymerase II transcription regulatory region sequence-specific DNA binding [GO:0001227]	Acetylation;Complete proteome;DNA-binding;Nucleus;Polymorphism;Proteomics identification;Reference proteome;Repressor;Transcription;Transcription regulation	Myc-type, basic helix-loop-helix (bHLH) domain;Helix-loop-helix DNA-binding domain superfamily	Helix-loop-helix DNA-binding domain
P27797;K7EL50;K7EJB9;K7ELE2	Calreticulin (CRP55) (Calregulin) (Endoplasmic reticulum resident protein 60) (ERp60) (HACBP) (grp60)	CALR	+	+					2	1	3424500	2	2.45276e-07	+	2.88324e+06	417	48142	CALR;CRTC	antigen processing and presentation of exogenous peptide antigen via MHC class I, TAP-dependent [GO:0002479];antigen processing and presentation of peptide antigen via MHC class I [GO:0002474];ATF6-mediated unfolded protein response [GO:0036500];cardiac muscle cell differentiation [GO:0055007];cellular calcium ion homeostasis [GO:0006874];cellular response to lithium ion [GO:0071285];cellular senescence [GO:0090398];chaperone-mediated protein folding [GO:0061077];cortical actin cytoskeleton organization [GO:0030866];glucocorticoid receptor signaling pathway [GO:0042921];negative regulation of cell cycle arrest [GO:0071157];negative regulation of intracellular steroid hormone receptor signaling pathway [GO:0033144];negative regulation of neuron differentiation [GO:0045665];negative regulation of retinoic acid receptor signaling pathway [GO:0048387];negative regulation of transcription by RNA polymerase II [GO:0000122];negative regulation of transcription, DNA-templated [GO:0045892];negative regulation of translation [GO:0017148];negative regulation of trophoblast cell migration [GO:1901164];peptide antigen assembly with MHC class I protein complex [GO:0002502];positive regulation of cell cycle [GO:0045787];positive regulation of cell proliferation [GO:0008284];positive regulation of dendritic cell chemotaxis [GO:2000510];positive regulation of endothelial cell migration [GO:0010595];positive regulation of gene expression [GO:0010628];positive regulation of NIK/NF-kappaB signaling [GO:1901224];positive regulation of phagocytosis [GO:0050766];positive regulation of substrate adhesion-dependent cell spreading [GO:1900026];protein export from nucleus [GO:0006611];protein folding [GO:0006457];protein folding in endoplasmic reticulum [GO:0034975];protein localization to nucleus [GO:0034504];protein maturation by protein folding [GO:0022417];protein stabilization [GO:0050821];receptor-mediated endocytosis [GO:0006898];regulation of apoptotic process [GO:0042981];regulation of meiotic nuclear division [GO:0040020];regulation of transcription, DNA-templated [GO:0006355];response to drug [GO:0042493];response to estradiol [GO:0032355];response to testosterone [GO:0033574];sequestering of calcium ion [GO:0051208];spermatogenesis [GO:0007283];vesicle fusion with endoplasmic reticulum-Golgi intermediate compartment (ERGIC) membrane [GO:1990668]	acrosomal vesicle [GO:0001669];cell surface [GO:0009986];cytoplasm [GO:0005737];cytosol [GO:0005829];endocytic vesicle lumen [GO:0071682];endoplasmic reticulum [GO:0005783];endoplasmic reticulum lumen [GO:0005788];endoplasmic reticulum quality control compartment [GO:0044322];endoplasmic reticulum-Golgi intermediate compartment membrane [GO:0033116];external side of plasma membrane [GO:0009897];extracellular exosome [GO:0070062];extracellular matrix [GO:0031012];extracellular region [GO:0005576];extracellular space [GO:0005615];focal adhesion [GO:0005925];Golgi apparatus [GO:0005794];integral component of lumenal side of endoplasmic reticulum membrane [GO:0071556];intracellular [GO:0005622];membrane [GO:0016020];MHC class I peptide loading complex [GO:0042824];nuclear envelope [GO:0005635];nucleus [GO:0005634];perinuclear region of cytoplasm [GO:0048471];phagocytic vesicle membrane [GO:0030670];polysome [GO:0005844];sarcoplasmic reticulum lumen [GO:0033018];smooth endoplasmic reticulum [GO:0005790]	androgen receptor binding [GO:0050681];calcium ion binding [GO:0005509];carbohydrate binding [GO:0030246];chaperone binding [GO:0051087];complement component C1q binding [GO:0001849];DNA binding [GO:0003677];hormone binding [GO:0042562];integrin binding [GO:0005178];iron ion binding [GO:0005506];mRNA binding [GO:0003729];peptide binding [GO:0042277];protein binding involved in protein folding [GO:0044183];RNA binding [GO:0003723];ubiquitin protein ligase binding [GO:0031625];unfolded protein binding [GO:0051082];zinc ion binding [GO:0008270]	3D-structure;Acetylation;Calcium;Chaperone;Complete proteome;Cytoplasm;Direct protein sequencing;Disulfide bond;Endoplasmic reticulum;Extracellular matrix;Glycoprotein;Lectin;Metal-binding;Proteomics identification;Reference proteome;Repeat;Sarcoplasmic reticulum;Secreted;Signal;Zinc	Calreticulin/calnexin, conserved site;Calreticulin/calnexin;Calreticulin;Calreticulin/calnexin, P domain superfamily;Concanavalin A-like lectin/glucanase domain superfamily	Calreticulin family	H2AX complex, isolated from cells without IR exposure;H2AX complex I;H2AX complex II;Calreticulin homo-oligomer complex
Q9NVH0;C9JLF4	Exonuclease 3'-5' domain-containing protein 2 (EC 3.1.11.1) (Exonuclease 3'-5' domain-like-containing protein 2)	EXD2	+		+				2	1	3327000	1	2.38293e-07	+	25483.7	621	70353	C14orf114;EXD2;EXDL2	DNA double-strand break processing [GO:0000729];double-strand break repair [GO:0006302];double-strand break repair via homologous recombination [GO:0000724];nucleic acid phosphodiester bond hydrolysis [GO:0090305]	cytoplasm [GO:0005737];nucleus [GO:0005634]	3'-5' exonuclease activity [GO:0008408];exodeoxyribonuclease I activity [GO:0008852];nucleic acid binding [GO:0003676];single-stranded DNA 3'-5' exodeoxyribonuclease activity [GO:0008310]	Alternative splicing;Complete proteome;Exonuclease;Hydrolase;Nuclease;Nucleus;Polymorphism;Proteomics identification;Reference proteome	3'-5' exonuclease domain;Ribonuclease H-like superfamily;Ribonuclease H superfamily	3'-5' exonuclease
Q9NVN8	Guanine nucleotide-binding protein-like 3-like protein	GNL3L	+			+			2	2	3266400	2	2.33952e-07	+	90879.2	582	65573	GNL3L	negative regulation of protein binding [GO:0032091];negative regulation of protein sumoylation [GO:0033234];negative regulation of protein ubiquitination [GO:0031397];negative regulation of telomere maintenance via telomerase [GO:0032211];positive regulation of protein homodimerization activity [GO:0090073];positive regulation of protein localization to chromosome, telomeric region [GO:1904816];regulation of protein stability [GO:0031647];ribosome biogenesis [GO:0042254]	cytosol [GO:0005829];membrane [GO:0016020];nucleolus [GO:0005730];nucleus [GO:0005634]	GTP binding [GO:0005525];GTPase activity [GO:0003924];RNA binding [GO:0003723]	Coiled coil;Complete proteome;GTP-binding;Isopeptide bond;Nucleotide-binding;Nucleus;Polymorphism;Reference proteome;Ribosome biogenesis;Ubl conjugation	GTP binding domain;Circularly permuted (CP)-type guanine nucleotide-binding (G) domain;GTP-binding protein, orthogonal bundle domain superfamily;P-loop containing nucleoside triphosphate hydrolase	50S ribosome-binding GTPase
Q5SW79;E7EMW0;E5RGW7;E5RFU8;E5RIH6;E5RJT5;E7EWM2;H0YB92;E5RG47;H0Y4T4;H0YB66;H0Y2V6	Centrosomal protein of 170 kDa (Cep170) (KARP-1-binding protein) (KARP1-binding protein)	CEP170	+					+	2	1	3243600	1	2.32319e-07	+	79410.7	1584	175293	CEP170;FAM68A;KAB;KIAA0470		centriolar subdistal appendage [GO:0120103];centriole [GO:0005814];centrosome [GO:0005813];cytosol [GO:0005829];integral component of membrane [GO:0016021];microtubule [GO:0005874];plasma membrane [GO:0005886];spindle [GO:0005819]		3D-structure;Alternative splicing;Coiled coil;Complete proteome;Cytoplasm;Cytoskeleton;Membrane;Microtubule;Phosphoprotein;Polymorphism;Proteomics identification;Reference proteome;Transmembrane;Transmembrane helix	Forkhead-associated (FHA) domain;CEP170, C-terminal;Centrosomal protein of 170kDa;SMAD/FHA domain superfamily	FHA domain
P54284;F8VUW8;F8VNV8;F8VU10;F8VV14;F8VWK1;H0YHY2;H0YHK1;F8W0F8;F8W1N3	Voltage-dependent L-type calcium channel subunit beta-3 (CAB3) (Calcium channel voltage-dependent subunit beta 3)	CACNB3	+					+	2	1	3090900	1	2.21382e-07	+	287.329	484	54532	CACNB3;CACNLB3	calcium ion transmembrane transport via high voltage-gated calcium channel [GO:0061577];calcium ion transport [GO:0006816];calcium ion transport into cytosol [GO:0060402];cellular response to oxygen-glucose deprivation [GO:0090650];chemical synaptic transmission [GO:0007268];detection of mechanical stimulus involved in sensory perception of pain [GO:0050966];membrane depolarization [GO:0051899];negative regulation of detection of mechanical stimulus involved in sensory perception of touch [GO:1905788];negative regulation of voltage-gated calcium channel activity [GO:1901386];neuromuscular junction development [GO:0007528];positive regulation of excitatory postsynaptic potential [GO:2000463];positive regulation of high voltage-gated calcium channel activity [GO:1901843];positive regulation of protein targeting to membrane [GO:0090314];protein localization to plasma membrane [GO:0072659];regulation of membrane hyperpolarization [GO:1902630];regulation of membrane repolarization during action potential [GO:0098903];regulation of voltage-gated calcium channel activity [GO:1901385]	apical plasma membrane [GO:0016324];cytosol [GO:0005829];L-type voltage-gated calcium channel complex [GO:1990454];membrane [GO:0016020];plasma membrane [GO:0005886];voltage-gated calcium channel complex [GO:0005891]	calcium channel activity [GO:0005262];high voltage-gated calcium channel activity [GO:0008331];protein kinase binding [GO:0019901];voltage-gated calcium channel activity [GO:0005245]	Alternative splicing;Calcium;Calcium channel;Calcium transport;Complete proteome;Ion channel;Ion transport;Phosphoprotein;Polymorphism;Proteomics identification;Reference proteome;SH3 domain;Transport;Voltage-gated channel	SH3 domain;Guanylate kinase/L-type calcium channel beta subunit;Voltage-dependent L-type calcium channel subunit beta-3, SH3 domain;Voltage-dependent calcium channel, L-type, beta subunit;Voltage-dependent calcium channel, L-type, beta-3 subunit;P-loop containing nucleoside triphosphate hydrolase;SH3-like domain superfamily	Guanylate kinase;Voltage gated calcium channel subunit beta domain 4Aa N terminal
Q9HCJ5	Zinc finger SWIM domain-containing protein 6	ZSWIM6	+					+	2	1	3058800	1	2.19083e-07	+	455.248	1215	133470	KIAA1577;ZSWIM6			zinc ion binding [GO:0008270]	Complete proteome;Disease mutation;Dwarfism;Metal-binding;Polymorphism;Reference proteome;Zinc;Zinc-finger	Zinc finger, SWIM-type
Q9BX10;H0Y7A5;H0Y5J1;X6RJ09;H0YF05;H0Y4M5	GTP-binding protein 2	GTPBP2	+					+	2	1	2904600	1	2.08039e-07	+	12947.4	602	65768	GTPBP2	platelet degranulation [GO:0002576]	extracellular region [GO:0005576];intracellular membrane-bounded organelle [GO:0043231];platelet alpha granule lumen [GO:0031093]	GTP binding [GO:0005525];GTPase activity [GO:0003924]	Alternative splicing;Complete proteome;GTP-binding;Nucleotide-binding;Proteomics identification;Reference proteome	Transcription factor, GTP-binding domain;GTP binding protein 1-like, GTP-binding domain;Translation protein, beta-barrel domain superfamily;Translation elongation factor EF1A/initiation factor IF2gamma, C-terminal;P-loop containing nucleoside triphosphate hydrolase	Elongation factor Tu GTP binding domain
Q13127;L0B1S6;A0A1W2PQA1;L0B1V4;L0B3Z2;L0B3M6;A0A087X1C2	RE1-silencing transcription factor (Neural-restrictive silencer factor) (X2 box repressor)	REST	+					+	2	1	2837600	1	2.0324e-07	+	1986.01	1097	121872	hCG_1746842;NRSF;REST;XBR	cardiac muscle cell myoblast differentiation [GO:0060379];cellular response to drug [GO:0035690];cellular response to electrical stimulus [GO:0071257];cellular response to glucocorticoid stimulus [GO:0071385];hematopoietic progenitor cell differentiation [GO:0002244];histone H4 deacetylation [GO:0070933];negative regulation by host of viral transcription [GO:0043922];negative regulation of aldosterone biosynthetic process [GO:0032348];negative regulation of amniotic stem cell differentiation [GO:2000798];negative regulation of calcium ion-dependent exocytosis [GO:0045955];negative regulation of cell proliferation [GO:0008285];negative regulation of cortisol biosynthetic process [GO:2000065];negative regulation of dense core granule biogenesis [GO:2000706];negative regulation of gene expression [GO:0010629];negative regulation of insulin secretion [GO:0046676];negative regulation of mesenchymal stem cell differentiation [GO:2000740];negative regulation of neurogenesis [GO:0050768];negative regulation of neuron differentiation [GO:0045665];negative regulation of transcription by RNA polymerase II [GO:0000122];negative regulation of transcription, DNA-templated [GO:0045892];positive regulation of apoptotic process [GO:0043065];positive regulation of cysteine-type endopeptidase activity involved in apoptotic process [GO:0043280];positive regulation of transcription, DNA-templated [GO:0045893];regulation of transcription, DNA-templated [GO:0006355]	cytosol [GO:0005829];nucleoplasm [GO:0005654];nucleus [GO:0005634];transcriptional repressor complex [GO:0017053]	chromatin binding [GO:0003682];core promoter binding [GO:0001047];core promoter sequence-specific DNA binding [GO:0001046];DNA binding transcription factor activity [GO:0003700];histone deacetylase activity [GO:0004407];metal ion binding [GO:0046872];nucleic acid binding [GO:0003676];outward rectifier potassium channel activity [GO:0015271];RNA polymerase II transcription factor activity, sequence-specific DNA binding [GO:0000981];transcription factor binding [GO:0008134];transcription regulatory region DNA binding [GO:0044212];transcriptional activator activity, RNA polymerase II transcription regulatory region sequence-specific DNA binding [GO:0001228];transcriptional repressor activity, RNA polymerase II proximal promoter sequence-specific DNA binding [GO:0001078]	3D-structure;Alternative splicing;Complete proteome;Disease mutation;Metal-binding;Nucleus;Phosphoprotein;Polymorphism;Proteomics identification;Reference proteome;Repeat;Repressor;Transcription;Transcription regulation;Zinc;Zinc-finger	Zinc finger C2H2-type;RE1-silencing transcription factor;Zinc finger C2H2 superfamily		REST-CoREST-mSIN3A complex
Q8N5I9;A0A087WT30;A0A1B0GW16;J3KN91	Uncharacterized protein C12orf45	C12orf45	+					+	2	1	2729400	2	1.9549e-07	+	56509.9	185	20123	C12orf45				Complete proteome;Phosphoprotein;Polymorphism;Proteomics identification;Reference proteome	Protein of unknown function DUF4598
Q9HA64;I3L2G3;I3L407;I3L139;I3L2K8;I3L3W5;I3L378	Ketosamine-3-kinase (EC 2.7.1.-) (Fructosamine-3-kinase-related protein) (FN3K-RP) (FN3K-related protein)	FN3KRP	+					+	2	1	2724200	2	1.95118e-07	+	443123	309	34412	FN3KRP	post-translational protein modification [GO:0043687]	cytosol [GO:0005829]	kinase activity [GO:0016301]	Complete proteome;Kinase;Phosphoprotein;Polymorphism;Proteomics identification;Reference proteome;Transferase	Fructosamine/Ketosamine-3-kinase;Protein kinase-like domain superfamily	Fructosamine kinase
Q9BRF8	Serine/threonine-protein phosphatase CPPED1 (EC 3.1.3.16) (Calcineurin-like phosphoesterase domain-containing protein 1) (Complete S-transactivated protein 1)	CPPED1	+					+	2	1	2550800	1	1.82698e-07	+	153751	314	35548	CPPED1;CSTP1	neutrophil degranulation [GO:0043312]	azurophil granule lumen [GO:0035578];cytosol [GO:0005829];extracellular region [GO:0005576];plasma membrane [GO:0005886]	metal ion binding [GO:0046872];phosphoprotein phosphatase activity [GO:0004721]	Alternative splicing;Complete proteome;Cytoplasm;Hydrolase;Metal-binding;Phosphoprotein;Polymorphism;Reference proteome	Calcineurin-like phosphoesterase domain, ApaH type;Metallo-dependent phosphatase-like	Calcineurin-like phosphoesterase
Q8WXI9;A0A1B0GW07;A0A0U1RR34;A0A1B0GVS4;A0A0U1RRK3;A0A0U1RRM1;A0A0U1RR30	Transcriptional repressor p66-beta (GATA zinc finger domain-containing protein 2B) (p66/p68)	GATAD2B	+					+	2	1	2318000	2	1.66024e-07	+	149787	593	65261	GATAD2B;KIAA1150	ATP-dependent chromatin remodeling [GO:0043044];transcription, DNA-templated [GO:0006351]	nuclear chromatin [GO:0000790];nuclear speck [GO:0016607];nucleoplasm [GO:0005654];protein-containing complex [GO:0032991]	DNA binding transcription factor activity [GO:0003700];RNA polymerase II transcription factor activity, sequence-specific DNA binding [GO:0000981];sequence-specific DNA binding [GO:0043565];zinc ion binding [GO:0008270]	Coiled coil;Complete proteome;Isopeptide bond;Mental retardation;Metal-binding;Nucleus;Phosphoprotein;Polymorphism;Proteomics identification;Reference proteome;Repressor;Transcription;Transcription regulation;Ubl conjugation;Zinc;Zinc-finger	Zinc finger, GATA-type;Transcriptional repressor p66, coiled-coil MBD2-interaction domain;Zinc finger, NHR/GATA-type	Coiled-coil and interaction region of P66A and P66B with MBD2;GATA zinc finger	MeCP1 complex;MeCP1 complex;LARC complex (LCR-associated remodeling complex)
P32314;A0A087X1X6;C9JTA7	Forkhead box protein N2 (Human T-cell leukemia virus enhancer factor)	FOXN2	+					+	2	1	2269600	1	1.62557e-07	+	1500.75	431	47161	FOXN2;HTLF	cell differentiation [GO:0030154];positive regulation of transcription, DNA-templated [GO:0045893];skeletal muscle cell differentiation [GO:0035914];transcription, DNA-templated [GO:0006351]	intracellular membrane-bounded organelle [GO:0043231];nucleus [GO:0005634]	DNA binding transcription factor activity [GO:0003700];RNA polymerase II transcription factor activity, sequence-specific DNA binding [GO:0000981];sequence-specific DNA binding [GO:0043565]	Alternative splicing;Complete proteome;DNA-binding;Nucleus;Reference proteome;Transcription;Transcription regulation	Fork head domain conserved site1;Fork head domain conserved site 2;Fork head domain;Winged helix-like DNA-binding domain superfamily;Winged helix DNA-binding domain superfamily	Forkhead domain
P36915;A0A140T994;A0A140T8Y2;A2AB27	Guanine nucleotide-binding protein-like 1 (GTP-binding protein HSR1)	GNL1	+			+			2	1	2148840	2	1.53908e-07	+	100777	607	68661	GNL1;HSR1	cellular response to DNA damage stimulus [GO:0006974];ribosome biogenesis [GO:0042254];signal transduction [GO:0007165];T cell mediated immunity [GO:0002456]	extracellular space [GO:0005615];nucleus [GO:0005634]	GTP binding [GO:0005525];GTPase activity [GO:0003924];structural molecule activity [GO:0005198]	Alternative splicing;Coiled coil;Complete proteome;GTP-binding;Nucleotide-binding;Phosphoprotein;Proteomics identification;Reference proteome	GTP binding domain;Circularly permuted (CP)-type guanine nucleotide-binding (G) domain;P-loop containing nucleoside triphosphate hydrolase	50S ribosome-binding GTPase
P14316;K4DIA5;D6RED1;H0Y956;D6R9N5;D6RB08;K4DIA4	Interferon regulatory factor 2 (IRF-2)	IRF2	+					+	2	1	1493700	2	1.06985e-07	+	7032.45	349	39354	IRF2	blood coagulation [GO:0007596];cell proliferation [GO:0008283];defense response to virus [GO:0051607];interferon-gamma-mediated signaling pathway [GO:0060333];negative regulation of transcription by RNA polymerase II [GO:0000122];positive regulation of transcription by RNA polymerase II [GO:0045944];regulation of transcription, DNA-templated [GO:0006355];transcription, DNA-templated [GO:0006351];type I interferon signaling pathway [GO:0060337]	cytosol [GO:0005829];focal adhesion [GO:0005925];nucleoplasm [GO:0005654];nucleus [GO:0005634]	DNA binding [GO:0003677];DNA binding transcription factor activity [GO:0003700];RNA polymerase II regulatory region sequence-specific DNA binding [GO:0000977];RNA polymerase II transcription factor activity, sequence-specific DNA binding [GO:0000981];transcription regulatory region DNA binding [GO:0044212];transcriptional activator activity, RNA polymerase II transcription regulatory region sequence-specific DNA binding [GO:0001228]	Acetylation;Activator;Alternative splicing;Complete proteome;DNA-binding;Isopeptide bond;Nucleus;Phosphoprotein;Proteomics identification;Reference proteome;Repressor;Transcription;Transcription regulation;Ubl conjugation	Interferon regulatory factor, conserved site;Interferon regulatory factor DNA-binding domain;Interferon regulatory factor-1/2;Interferon regulatory factor 2;Winged helix-like DNA-binding domain superfamily;Winged helix DNA-binding domain superfamily	Interferon regulatory factor transcription factor
P23526	Adenosylhomocysteinase (AdoHcyase) (EC 3.3.1.1) (S-adenosyl-L-homocysteine hydrolase)	AHCY	+	+					2	1	927530	3	6.64333e-08	+	3.21435e+06	432	47716	AHCY;SAHH	chronic inflammatory response to antigenic stimulus [GO:0002439];circadian sleep/wake cycle [GO:0042745];homocysteine biosynthetic process [GO:0071268];methylation [GO:0032259];one-carbon metabolic process [GO:0006730];response to hypoxia [GO:0001666];response to nutrient [GO:0007584];S-adenosylhomocysteine catabolic process [GO:0019510];S-adenosylmethionine cycle [GO:0033353];sulfur amino acid metabolic process [GO:0000096]	cytosol [GO:0005829];extracellular exosome [GO:0070062];melanosome [GO:0042470];neuron projection [GO:0043005];nucleus [GO:0005634]	adenosylhomocysteinase activity [GO:0004013];adenyl nucleotide binding [GO:0030554];identical protein binding [GO:0042802];NAD binding [GO:0051287]	3D-structure;Acetylation;Alternative splicing;Complete proteome;Cytoplasm;Direct protein sequencing;Disease mutation;Hydrolase;NAD;One-carbon metabolism;Phosphoprotein;Polymorphism;Reference proteome	S-adenosyl-L-homocysteine hydrolase, conserved site;S-adenosyl-L-homocysteine hydrolase, NAD binding domain;Adenosylhomocysteinase-like;Adenosylhomocysteinase;NAD(P)-binding domain superfamily	S-adenosyl-L-homocysteine hydrolase;S-adenosyl-L-homocysteine hydrolase, NAD binding domain
Q9C0C9;K7EQ12;K7ES11	(E3-independent) E2 ubiquitin-conjugating enzyme (EC 2.3.2.24) (E2/E3 hybrid ubiquitin-protein ligase UBE2O) (Ubiquitin carrier protein O) (Ubiquitin-conjugating enzyme E2 O) (Ubiquitin-conjugating enzyme E2 of 230 kDa) (Ubiquitin-conjugating enzyme E2-230K) (Ubiquitin-protein ligase O)	UBE2O	+					+	2	1	680180	1	4.87171e-08	+	117810	1292	141293	KIAA1734;UBE2O	positive regulation of BMP signaling pathway [GO:0030513];protein K63-linked ubiquitination [GO:0070534];protein monoubiquitination [GO:0006513];retrograde transport, endosome to Golgi [GO:0042147]	cytoplasm [GO:0005737];cytosol [GO:0005829];nuclear body [GO:0016604];nucleus [GO:0005634]	ATP binding [GO:0005524];RNA binding [GO:0003723];ubiquitin conjugating enzyme activity [GO:0061631];ubiquitin protein ligase activity [GO:0061630];ubiquitin protein ligase binding [GO:0031625];ubiquitin-protein transferase activity [GO:0004842]	ATP-binding;Coiled coil;Complete proteome;Cytoplasm;Nucleotide-binding;Nucleus;Phosphoprotein;Polymorphism;Proteomics identification;Reference proteome;Transferase;Transport;Ubl conjugation;Ubl conjugation pathway	Ubiquitin-conjugating enzyme E2;Ubiquitin-conjugating enzyme/RWD-like	Ubiquitin-conjugating enzyme
Q8IYM9;C9JWC5;C9JIU5;H7C376;H7C2K0;C9J060;H7C262;H7BZD3	E3 ubiquitin-protein ligase TRIM22 (EC 2.3.2.27) (50 kDa-stimulated trans-acting factor) (RING finger protein 94) (RING-type E3 ubiquitin transferase TRIM22) (Staf-50) (Tripartite motif-containing protein 22)	TRIM22	+			+			2	1	0	2	0	+	1850.67	498	56947	RNF94;STAF50;TRIM22	defense response to virus [GO:0051607];immune response [GO:0006955];interferon-gamma-mediated signaling pathway [GO:0060333];positive regulation of autophagy [GO:0010508];positive regulation of DNA binding transcription factor activity [GO:0051091];positive regulation of I-kappaB kinase/NF-kappaB signaling [GO:0043123];positive regulation of NF-kappaB transcription factor activity [GO:0051092];protein trimerization [GO:0070206];protein ubiquitination [GO:0016567];regulation of protein localization [GO:0032880];regulation of transcription, DNA-templated [GO:0006355];response to virus [GO:0009615];transcription, DNA-templated [GO:0006351];viral process [GO:0016032]	Cajal body [GO:0015030];cytoplasm [GO:0005737];cytosol [GO:0005829];Golgi apparatus [GO:0005794];intracellular [GO:0005622];nuclear body [GO:0016604];nuclear speck [GO:0016607];nucleoplasm [GO:0005654];nucleus [GO:0005634]	DNA binding transcription factor activity [GO:0003700];protein binding, bridging [GO:0030674];protein kinase binding [GO:0019901];transcription corepressor activity [GO:0003714];transferase activity [GO:0016740];zinc ion binding [GO:0008270]	Alternative splicing;Antiviral defense;Coiled coil;Complete proteome;Cytoplasm;Host-virus interaction;Metal-binding;Nucleus;Polymorphism;Proteomics identification;Reference proteome;Repressor;Transcription;Transcription regulation;Transferase;Ubl conjugation;Ubl conjugation pathway;Zinc;Zinc-finger	Zinc finger, RING-type, conserved site;B-box-type zinc finger;Zinc finger, RING-type;B30.2/SPRY domain;SPRY domain;Butyrophylin-like, SPRY domain;RING-type zinc-finger, LisH dimerisation motif;TRIM22, PRY/SPRY domain;Zinc finger, RING/FYVE/PHD-type;Concanavalin A-like lectin/glucanase domain superfamily	B-box zinc finger;RING-type zinc-finger;SPRY domain
Q00059;H7BYN3	Transcription factor A, mitochondrial (mtTFA) (Mitochondrial transcription factor 1) (MtTF1) (Transcription factor 6) (TCF-6) (Transcription factor 6-like 2)	TFAM	+		+				2	1	0	1	0	+	605881	246	29097	TCF6;TCF6L2;TFAM	mitochondrial respiratory chain complex assembly [GO:0033108];mitochondrial transcription [GO:0006390];mitochondrion organization [GO:0007005];positive regulation of transcription, DNA-templated [GO:0045893];transcription initiation from mitochondrial promoter [GO:0006391]	cytosol [GO:0005829];mitochondrial matrix [GO:0005759];mitochondrial nucleoid [GO:0042645];mitochondrion [GO:0005739];nucleus [GO:0005634];protein-containing complex [GO:0032991]	chromatin binding [GO:0003682];DNA binding [GO:0003677];DNA binding transcription factor activity [GO:0003700];DNA binding, bending [GO:0008301];heat shock protein binding [GO:0031072];mitochondrial promoter sequence-specific DNA binding [GO:0001018];RNA binding [GO:0003723];sequence-specific DNA binding [GO:0043565];transcription coactivator binding [GO:0001223]	3D-structure;Activator;Alternative splicing;Complete proteome;Direct protein sequencing;Disease mutation;DNA-binding;Mitochondrion;Mitochondrion nucleoid;Nucleus;Phosphoprotein;Polymorphism;Primary mitochondrial disease;Proteomics identification;Reference proteome;Repeat;Transcription;Transcription regulation;Transit peptide	High mobility group box domain;High mobility group box domain superfamily	HMG (high mobility group) box;HMG-box domain
Q6ZR08;H7C5S4;H7C5N3;J3QTM1;E9PG32	Dynein heavy chain 12, axonemal (Axonemal beta dynein heavy chain 12) (Axonemal dynein heavy chain 12-like protein) (Axonemal dynein heavy chain 7-like protein) (Ciliary dynein heavy chain 12) (Dynein heavy chain 7-like, axonemal) (Dynein heavy chain domain-containing protein 2)	DNAH12	+					+	2	1	0	1	0			3092	356942	DHC3;DLP12;DNAH12;DNAH12L;DNAH7L;DNAHC3;DNHD2;HDHC3;HL19	microtubule-based movement [GO:0007018]	cilium [GO:0005929];cytoplasm [GO:0005737];dynein complex [GO:0030286];microtubule [GO:0005874]	ATP binding [GO:0005524];ATPase activity [GO:0016887];microtubule motor activity [GO:0003777]	Alternative splicing;ATP-binding;Cell projection;Cilium;Coiled coil;Complete proteome;Cytoplasm;Cytoskeleton;Dynein;Microtubule;Motor protein;Nucleotide-binding;Polymorphism;Proteomics identification;Reference proteome;Repeat;Ubl conjugation pathway	AAA+ ATPase domain;Dynein heavy chain region D6 P-loop domain;ATPase, dynein-related, AAA domain;Dynein heavy chain, domain-2;Dynein heavy chain, AAA module D4;Dynein heavy chain, coiled coil stalk;Dynein heavy chain, hydrolytic ATP-binding dynein motor region;Dynein heavy chain, ATP-binding dynein motor region;Dynein heavy chain;P-loop containing nucleoside triphosphate hydrolase	AAA domain (dynein-related subfamily);ATP-binding dynein motor region D5;Dynein heavy chain and region D6 of dynein motor;Dynein heavy chain, N-terminal region 2;Hydrolytic ATP binding site of dynein motor region D1;Microtubule-binding stalk of dynein motor;P-loop containing dynein motor region D4
O00458;C9J311;C9JNM6;E9PMY4;C9J7U6;C9JA65;H0YEE3;C9JK78;C9JLG5	Interferon-related developmental regulator 1 (Nerve growth factor-inducible protein PC4)	IFRD1	+					+	2	1	0	1	0	+	52371.9	451	50269	IFRD1	muscle cell differentiation [GO:0042692];myoblast fate determination [GO:0007518];negative regulation of axon extension [GO:0030517];negative regulation of collateral sprouting [GO:0048671];skeletal muscle tissue regeneration [GO:0043403];striated muscle tissue development [GO:0014706]	cytoplasm [GO:0005737];nucleus [GO:0005634]		Alternative splicing;Complete proteome;Developmental protein;Differentiation;Polymorphism;Proteomics identification;Reference proteome	Interferon-related developmental regulator, C-terminal;Interferon-related developmental regulator, N-terminal;Armadillo-type fold
Q12948	Forkhead box protein C1 (Forkhead-related protein FKHL7) (Forkhead-related transcription factor 3) (FREAC-3)	FOXC1		+		+			2					+	9586.02	553	56789	FKHL7;FOXC1;FREAC3	angiogenesis [GO:0001525];artery morphogenesis [GO:0048844];blood vessel remodeling [GO:0001974];camera-type eye development [GO:0043010];cardiac muscle cell proliferation [GO:0060038];cell migration [GO:0016477];cell proliferation [GO:0008283];cellular response to chemokine [GO:1990869];cellular response to epidermal growth factor stimulus [GO:0071364];cerebellum development [GO:0021549];chemokine-mediated signaling pathway [GO:0070098];collagen fibril organization [GO:0030199];embryonic heart tube development [GO:0035050];endochondral ossification [GO:0001958];eye development [GO:0001654];germ cell migration [GO:0008354];glomerular epithelium development [GO:0072010];glycosaminoglycan metabolic process [GO:0030203];heart development [GO:0007507];in utero embryonic development [GO:0001701];kidney development [GO:0001822];lacrimal gland development [GO:0032808];lymph vessel development [GO:0001945];maintenance of lens transparency [GO:0036438];mesenchymal cell development [GO:0014031];negative regulation of angiogenesis [GO:0016525];negative regulation of apoptotic process involved in outflow tract morphogenesis [GO:1902257];negative regulation of lymphangiogenesis [GO:1901491];negative regulation of mitotic cell cycle [GO:0045930];negative regulation of transcription by RNA polymerase II [GO:0000122];neural crest cell development [GO:0014032];Notch signaling pathway [GO:0007219];odontogenesis of dentin-containing tooth [GO:0042475];ovarian follicle development [GO:0001541];paraxial mesoderm formation [GO:0048341];positive regulation of core promoter binding [GO:1904798];positive regulation of DNA binding [GO:0043388];positive regulation of epithelial to mesenchymal transition [GO:0010718];positive regulation of hematopoietic progenitor cell differentiation [GO:1901534];positive regulation of hematopoietic stem cell differentiation [GO:1902038];positive regulation of keratinocyte differentiation [GO:0045618];positive regulation of transcription by RNA polymerase II [GO:0045944];positive regulation of transcription, DNA-templated [GO:0045893];regulation of blood vessel size [GO:0050880];regulation of organ growth [GO:0046620];regulation of transcription, DNA-templated [GO:0006355];somitogenesis [GO:0001756];ureteric bud development [GO:0001657];vascular endothelial growth factor receptor signaling pathway [GO:0048010];vascular endothelial growth factor signaling pathway [GO:0038084];ventricular cardiac muscle tissue morphogenesis [GO:0055010]	cytosol [GO:0005829];nuclear heterochromatin [GO:0005720];nucleoplasm [GO:0005654];nucleus [GO:0005634]	DNA binding [GO:0003677];DNA binding transcription factor activity [GO:0003700];DNA binding, bending [GO:0008301];promoter-specific chromatin binding [GO:1990841];RNA polymerase II regulatory region sequence-specific DNA binding [GO:0000977];RNA polymerase II transcription factor activity, sequence-specific DNA binding [GO:0000981];sequence-specific DNA binding [GO:0043565];transcription coactivator activity [GO:0003713];transcription coactivator binding [GO:0001223];transcription factor activity, RNA polymerase II distal enhancer sequence-specific binding [GO:0003705];transcription factor binding [GO:0008134];transcription regulatory region DNA binding [GO:0044212];transcriptional activator activity, RNA polymerase II transcription regulatory region sequence-specific DNA binding [GO:0001228]	Activator;Angiogenesis;Complete proteome;Deafness;Developmental protein;Disease mutation;DNA-binding;Nucleus;Peters anomaly;Phosphoprotein;Polymorphism;Reference proteome;Repressor;Transcription;Transcription regulation;Ubl conjugation	Fork head domain conserved site1;Fork head domain conserved site 2;Fork head domain;Winged helix-like DNA-binding domain superfamily;Winged helix DNA-binding domain superfamily	Forkhead domain
P12004	Proliferating cell nuclear antigen (PCNA) (Cyclin)	PCNA		+	+				2					+	2.71441e+06	261	28769	PCNA	cell proliferation [GO:0008283];cellular response to hydrogen peroxide [GO:0070301];cellular response to UV [GO:0034644];DNA damage response, detection of DNA damage [GO:0042769];DNA damage response, signal transduction by p53 class mediator resulting in cell cycle arrest [GO:0006977];epithelial cell differentiation [GO:0030855];error-free translesion synthesis [GO:0070987];error-prone translesion synthesis [GO:0042276];estrous cycle [GO:0044849];heart development [GO:0007507];leading strand elongation [GO:0006272];liver regeneration [GO:0097421];mismatch repair [GO:0006298];mitotic telomere maintenance via semi-conservative replication [GO:1902990];nucleotide-excision repair, DNA gap filling [GO:0006297];nucleotide-excision repair, DNA incision [GO:0033683];nucleotide-excision repair, DNA incision, 5'-to lesion [GO:0006296];positive regulation of deoxyribonuclease activity [GO:0032077];positive regulation of DNA repair [GO:0045739];positive regulation of DNA replication [GO:0045740];protein ubiquitination [GO:0016567];regulation of transcription involved in G1/S transition of mitotic cell cycle [GO:0000083];replication fork processing [GO:0031297];response to cadmium ion [GO:0046686];response to dexamethasone [GO:0071548];response to estradiol [GO:0032355];response to L-glutamate [GO:1902065];telomere maintenance [GO:0000723];telomere maintenance via semi-conservative replication [GO:0032201];transcription-coupled nucleotide-excision repair [GO:0006283];translesion synthesis [GO:0019985]	centrosome [GO:0005813];DNA replication factor C complex [GO:0005663];extracellular exosome [GO:0070062];nuclear body [GO:0016604];nuclear chromosome, telomeric region [GO:0000784];nuclear replication fork [GO:0043596];nucleoplasm [GO:0005654];nucleus [GO:0005634];PCNA complex [GO:0043626];PCNA-p21 complex [GO:0070557];replication fork [GO:0005657];replisome [GO:0030894]	chromatin binding [GO:0003682];damaged DNA binding [GO:0003684];dinucleotide insertion or deletion binding [GO:0032139];DNA polymerase binding [GO:0070182];DNA polymerase processivity factor activity [GO:0030337];enzyme binding [GO:0019899];estrogen receptor binding [GO:0030331];histone acetyltransferase binding [GO:0035035];identical protein binding [GO:0042802];MutLalpha complex binding [GO:0032405];purine-specific mismatch base pair DNA N-glycosylase activity [GO:0000701];receptor tyrosine kinase binding [GO:0030971]	3D-structure;Acetylation;Complete proteome;Deafness;Direct protein sequencing;Disease mutation;DNA damage;DNA repair;DNA replication;DNA-binding;Dwarfism;Isopeptide bond;Methylation;Neurodegeneration;Nucleus;Phosphoprotein;Reference proteome;Ubl conjugation	Proliferating cell nuclear antigen, PCNA, conserved site;Proliferating cell nuclear antigen, PCNA, N-terminal;Proliferating cell nuclear antigen, PCNA, C-terminal;Proliferating cell nuclear antigen, PCNA	Proliferating cell nuclear antigen, C-terminal domain;Proliferating cell nuclear antigen, N-terminal domain	PCNA-MLH1-PMS1 complex;PCNA-MSH2-MSH6 complex;PCNA-MSH2-MSH6 complex;MSH2-MLH1-PMS2-PCNA DNA-repair initiation complex;PCNA-DNA polymerase delta complex;Cell cycle kinase complex CDC2;Cell cycle kinase complex CDK2;Cell cycle kinase complex CDK4;Cell cycle kinase complex CDK5;PCNA-p21 complex;PCNA-MutS-alpha-MutL-alpha-DNA complex;PCNA-MSH2-MSH6 complex;EXO1-MLH1-PCNA complex;DNMT1-EHMT2-PCNA complex;KIN17-PCNA-RPA70 complex;PCNA-PAF complex;PCNA-KU antigen complex;DNA synthesome complex (13 subunits);DNA synthesome complex (17 subunits);DNA synthesome core complex;DNA synthesome complex (15 subunits);DNA synthesome complex (17 subunits);ING1-p300-PCNA complex;ING1-PCNA complex;PCNA-RFC2-5 complex;PCNA homotrimer complex;PCNA-CHL12-RFC2-5 complex;CDC2-PCNA-CCNB1-GADD45A complex;CDC2-PCNA-CCNB1-GADD45B complex;CDC2-PCNA-CCNB1-GADD45G complex;DDX11-Ctf18-RFC complex;H2A-H2B-TDIF2-PCNA complex
P40424;H0YLM3;H0YKH1;H0YLT4;H0YLD4;S4R377;A0A087X0P4;F8WA05;H0YLF5;A0A0A0MTI0;H0YLB0	Pre-B-cell leukemia transcription factor 1 (Homeobox protein PBX1) (Homeobox protein PRL)	PBX1		+				+	2					+	245840	430	46626	hCG_23011;PBX1;PRL	adrenal gland development [GO:0030325];anterior/posterior pattern specification [GO:0009952];branching involved in ureteric bud morphogenesis [GO:0001658];embryonic hemopoiesis [GO:0035162];embryonic limb morphogenesis [GO:0030326];embryonic skeletal system development [GO:0048706];negative regulation of DNA binding transcription factor activity [GO:0043433];negative regulation of neuron differentiation [GO:0045665];positive regulation of cell proliferation [GO:0008284];positive regulation of G2/M transition of mitotic cell cycle [GO:0010971];positive regulation of transcription of Notch receptor target [GO:0007221];proximal/distal pattern formation [GO:0009954];regulation of ossification [GO:0030278];sex differentiation [GO:0007548];somatic stem cell population maintenance [GO:0035019];spleen development [GO:0048536];steroid biosynthetic process [GO:0006694];thymus development [GO:0048538]	cytoplasm [GO:0005737];nucleoplasm [GO:0005654];nucleus [GO:0005634];RNA polymerase II transcription factor complex [GO:0090575]	DNA binding [GO:0003677];DNA binding transcription factor activity [GO:0003700];protein heterodimerization activity [GO:0046982];RNA polymerase II proximal promoter sequence-specific DNA binding [GO:0000978];RNA polymerase II transcription factor activity, sequence-specific DNA binding [GO:0000981];sequence-specific DNA binding [GO:0043565];transcription factor binding [GO:0008134];transcriptional activator activity, RNA polymerase II proximal promoter sequence-specific DNA binding [GO:0001077]	3D-structure;Activator;Alternative splicing;Chromosomal rearrangement;Coiled coil;Complete proteome;Developmental protein;Differentiation;Disease mutation;DNA-binding;Homeobox;Nucleus;Polymorphism;Proteomics identification;Proto-oncogene;Reference proteome;Repressor;Sexual differentiation;Steroidogenesis;Transcription;Transcription regulation	Homeobox, conserved site;Homeobox domain;PBX;Homeobox-like domain superfamily	Homeobox domain
P09382;F8WCQ5;F8WEI7	Galectin-1 (Gal-1) (14 kDa laminin-binding protein) (HLBP14) (14 kDa lectin) (Beta-galactoside-binding lectin L-14-I) (Galaptin) (HBL) (HPL) (Lactose-binding lectin 1) (Lectin galactoside-binding soluble 1) (Putative MAPK-activating protein PM12) (S-Lac lectin 1)	LGALS1				+		+	2					+	6.37818e+06	135	14716	LGALS1	apoptotic process [GO:0006915];cellular protein metabolic process [GO:0044267];cellular response to glucose stimulus [GO:0071333];cellular response to organic cyclic compound [GO:0071407];myoblast differentiation [GO:0045445];negative regulation of cell-substrate adhesion [GO:0010812];negative regulation of neuron projection development [GO:0010977];plasma cell differentiation [GO:0002317];positive regulation of erythrocyte aggregation [GO:0034120];positive regulation of I-kappaB kinase/NF-kappaB signaling [GO:0043123];positive regulation of viral entry into host cell [GO:0046598];post-translational protein modification [GO:0043687];regulation of apoptotic process [GO:0042981];response to axon injury [GO:0048678];response to drug [GO:0042493];response to isolation stress [GO:0035900];T cell costimulation [GO:0031295]	cell surface [GO:0009986];collagen-containing extracellular matrix [GO:0062023];cytoplasm [GO:0005737];cytosol [GO:0005829];endoplasmic reticulum lumen [GO:0005788];extracellular exosome [GO:0070062];extracellular region [GO:0005576];extracellular space [GO:0005615];intracellular [GO:0005622];nucleus [GO:0005634]	lactose binding [GO:0030395];laminin binding [GO:0043236];protein homodimerization activity [GO:0042803];RNA binding [GO:0003723]	3D-structure;Acetylation;Apoptosis;Complete proteome;Direct protein sequencing;Extracellular matrix;Lectin;Phosphoprotein;Proteomics identification;Reference proteome;Secreted	Galectin, carbohydrate recognition domain;Concanavalin A-like lectin/glucanase domain superfamily	Galactoside-binding lectin	SMN containing complex
Q12906;K7EQ75;K7EMZ8;K7EKY0;K7EPG3;K7ELV3;K7ER69;K7EJ09;K7EQR9;K7EKJ9;K7EM82;K7ERM6;K7ENK6	Interleukin enhancer-binding factor 3 (Double-stranded RNA-binding protein 76) (DRBP76) (M-phase phosphoprotein 4) (MPP4) (Nuclear factor associated with dsRNA) (NFAR) (Nuclear factor of activated T-cells 90 kDa) (NF-AT-90) (Translational control protein 80) (TCP80)	ILF3		+				+	2					+	2.50863e+06	894	95338	DRBF;ILF3;MPHOSPH4;NF90	defense response to virus [GO:0051607];negative regulation of transcription, DNA-templated [GO:0045892];negative regulation of translation [GO:0017148];negative regulation of viral genome replication [GO:0045071];positive regulation of transcription, DNA-templated [GO:0045893];protein phosphorylation [GO:0006468];transcription, DNA-templated [GO:0006351]	cytoplasm [GO:0005737];extracellular region [GO:0005576];membrane [GO:0016020];mitochondrion [GO:0005739];nucleolus [GO:0005730];nucleoplasm [GO:0005654];nucleus [GO:0005634];ribonucleoprotein complex [GO:1990904]	DNA binding [GO:0003677];double-stranded RNA binding [GO:0003725];RNA binding [GO:0003723]	3D-structure;Acetylation;Alternative splicing;Antiviral defense;Complete proteome;Cytoplasm;Direct protein sequencing;DNA-binding;Isopeptide bond;Methylation;Nucleus;Phosphoprotein;Polymorphism;Proteomics identification;Reference proteome;Repeat;RNA-binding;Transcription;Transcription regulation;Ubl conjugation	DZF domain;Double-stranded RNA-binding domain;Interleukin enhancer-binding factor 3	Double-stranded RNA binding motif;DZF domain	Large Drosha complex;Nop56p-associated pre-rRNA complex;DGCR8-ILF3 complex;ILF3-XPO5 complex;DGCR8 multiprotein complex;DNA-PK-Ku-eIF2-NF90-NF45 complex;Emerin complex 52
Q16778	Histone H2B type 2-E (Histone H2B-GL105) (Histone H2B.q) (H2B/q)	HIST2H2BE		+			+		2							126	13920	H2BFQ;HIST2H2BE	antibacterial humoral response [GO:0019731];antimicrobial humoral immune response mediated by antimicrobial peptide [GO:0061844];defense response to Gram-positive bacterium [GO:0050830];innate immune response in mucosa [GO:0002227];nucleosome assembly [GO:0006334]	cytosol [GO:0005829];extracellular exosome [GO:0070062];extracellular space [GO:0005615];nucleoplasm [GO:0005654];nucleosome [GO:0000786];nucleus [GO:0005634]	DNA binding [GO:0003677];protein heterodimerization activity [GO:0046982]	3D-structure;Acetylation;Antibiotic;Antimicrobial;Chromosome;Complete proteome;Direct protein sequencing;DNA-binding;Glycoprotein;Hydroxylation;Isopeptide bond;Methylation;Nucleosome core;Nucleus;Phosphoprotein;Reference proteome;Ubl conjugation	Histone H2A/H2B/H3;Histone H2B;Histone-fold	Core histone H2A/H2B/H3/H4	core-histone (H2A/H2B/H3/H4)-TDIF2-TDT complex;H2A-H2B-TDIF2-PCNA complex
Q9Y2Y9;A0A087X1K6;H0YK05;H0YKM8	Krueppel-like factor 13 (Basic transcription element-binding protein 3) (BTE-binding protein 3) (Novel Sp1-like zinc finger transcription factor 1) (RANTES factor of late activated T-lymphocytes 1) (RFLAT-1) (Transcription factor BTEB3) (Transcription factor NSLP1)	KLF13			+	+			2					+	37269	288	31180	BTEB3;KLF13;NSLP1	negative regulation of cell proliferation [GO:0008285];negative regulation of erythrocyte differentiation [GO:0045647];regulation of transcription by RNA polymerase II [GO:0006357];transcription by RNA polymerase II [GO:0006366]	nucleus [GO:0005634]	metal ion binding [GO:0046872];nucleic acid binding [GO:0003676];RNA polymerase II proximal promoter sequence-specific DNA binding [GO:0000978];RNA polymerase II transcription factor activity, sequence-specific DNA binding [GO:0000981];transcriptional activator activity, RNA polymerase II proximal promoter sequence-specific DNA binding [GO:0001077]	Activator;Complete proteome;DNA-binding;Metal-binding;Nucleus;Phosphoprotein;Proteomics identification;Reference proteome;Repeat;Repressor;Transcription;Transcription regulation;Zinc;Zinc-finger	Zinc finger C2H2-type;Zinc finger C2H2 superfamily
Q9C0J8;C9J8B4;B9A053	pre-mRNA 3' end processing protein WDR33 (WD repeat-containing protein 33) (WD repeat-containing protein WDC146)	WDR33		+	+				2					+	59448.7	1336	145891	WDC146;WDR33	mRNA 3'-end processing [GO:0031124];mRNA cleavage [GO:0006379];mRNA export from nucleus [GO:0006406];mRNA polyadenylation [GO:0006378];mRNA splicing, via spliceosome [GO:0000398];postreplication repair [GO:0006301];spermatogenesis [GO:0007283];termination of RNA polymerase II transcription [GO:0006369]	collagen trimer [GO:0005581];fibrillar center [GO:0001650];mRNA cleavage and polyadenylation specificity factor complex [GO:0005847];nucleoplasm [GO:0005654];nucleus [GO:0005634]	RNA binding [GO:0003723]	3D-structure;Acetylation;Alternative splicing;Collagen;Complete proteome;Isopeptide bond;Methylation;mRNA processing;Nucleus;Phosphoprotein;Polymorphism;Proteomics identification;Reference proteome;Repeat;Ubl conjugation;WD repeat	WD40-repeat-containing domain;WD40/YVTN repeat-like-containing domain superfamily;WD40-repeat-containing domain superfamily;WD40 repeat	WD domain, G-beta repeat
Q96RE7;K7ENW4;K7ELC5	Nucleus accumbens-associated protein 1 (NAC-1) (BTB/POZ domain-containing protein 14B)	NACC1		+	+				2					+	54581.6	527	57258	BTBD14B;NAC1;NACC1	negative regulation of transcription, DNA-templated [GO:0045892];positive regulation of cell proliferation [GO:0008284];protein homooligomerization [GO:0051260];transcription, DNA-templated [GO:0006351]	cell junction [GO:0030054];cytoplasm [GO:0005737];intracellular membrane-bounded organelle [GO:0043231];nuclear body [GO:0016604];nucleoplasm [GO:0005654];nucleus [GO:0005634]		3D-structure;Complete proteome;Cytoplasm;Disease mutation;Epilepsy;Isopeptide bond;Mental retardation;Nucleus;Phosphoprotein;Proteomics identification;Reference proteome;Repressor;Transcription;Transcription regulation;Ubl conjugation	BTB/POZ domain;BEN domain;SKP1/BTB/POZ domain superfamily	BEN domain;BTB/POZ domain
Q3T8J9;A0A087WUE6;A4PB68	GON-4-like protein (GON-4 homolog)	GON4L				+		+	2					+	3263.15	2241	248620	GON4;GON4L;KIAA1606	B cell differentiation [GO:0030183];negative regulation of transcription, DNA-templated [GO:0045892];transcription, DNA-templated [GO:0006351]	nuclear body [GO:0016604];nucleoplasm [GO:0005654];nucleus [GO:0005634]	DNA binding [GO:0003677];RNA polymerase II transcription factor activity, sequence-specific DNA binding [GO:0000981];transcription corepressor activity [GO:0003714]	Alternative splicing;Coiled coil;Complete proteome;Nucleus;Phosphoprotein;Polymorphism;Proteomics identification;Reference proteome;Repeat;Repressor;Transcription;Transcription regulation	Myb-like domain;GON-4-like protein;Homeobox-like domain superfamily;Paired amphipathic helix superfamily;Paired amphipathic helix	Paired amphipathic helix repeat
P84090;G3V279	Enhancer of rudimentary homolog	ERH		+	+				2					+	4.34791e+06	104	12259	ERH	cell cycle [GO:0007049];nucleobase-containing compound metabolic process [GO:0006139];positive regulation of Notch signaling pathway [GO:0045747];pyrimidine nucleoside metabolic process [GO:0006213];pyrimidine nucleotide biosynthetic process [GO:0006221]	methylosome [GO:0034709];midbody [GO:0030496]	methyl-CpG binding [GO:0008327];RNA binding [GO:0003723]	3D-structure;Acetylation;Cell cycle;Complete proteome;Direct protein sequencing;Isopeptide bond;Phosphoprotein;Proteomics identification;Reference proteome;Ubl conjugation	Enhancer of rudimentary;Enhancer of rudimentary superfamily	Enhancer of rudimentary	FCP1-associated protein complex;FCP1-associated protein complex;CHTOP-methylosome complex
Q5QNW6	Histone H2B type 2-F	HIST2H2BF					+	+	2					+	3.91006e+07	126	13920	HIST2H2BF	nucleosome assembly [GO:0006334]	cytosol [GO:0005829];extracellular exosome [GO:0070062];nucleoplasm [GO:0005654];nucleosome [GO:0000786];nucleus [GO:0005634]	DNA binding [GO:0003677];protein heterodimerization activity [GO:0046982]	Acetylation;Alternative splicing;Chromosome;Complete proteome;DNA-binding;Glycoprotein;Hydroxylation;Isopeptide bond;Methylation;Nucleosome core;Nucleus;Phosphoprotein;Reference proteome;Ubl conjugation	Histone H2A/H2B/H3;Histone H2B;Histone-fold	Core histone H2A/H2B/H3/H4
Q96DT7	Zinc finger and BTB domain-containing protein 10 (Zinc finger protein RIN ZF)	ZBTB10		+	+				2					+	2624.7	871	94894	RINZF;RINZFC;ZBTB10	regulation of transcription, DNA-templated [GO:0006355];transcription, DNA-templated [GO:0006351]	nucleoplasm [GO:0005654]	DNA binding [GO:0003677];metal ion binding [GO:0046872]	Alternative splicing;Complete proteome;DNA-binding;Isopeptide bond;Metal-binding;Methylation;Nucleus;Phosphoprotein;Polymorphism;Reference proteome;Repeat;Transcription;Transcription regulation;Ubl conjugation;Zinc;Zinc-finger	BTB/POZ domain;Zinc finger C2H2-type;SKP1/BTB/POZ domain superfamily;Zinc finger C2H2 superfamily	BTB/POZ domain
Q8N531	F-box/LRR-repeat protein 6 (F-box and leucine-rich repeat protein 6) (F-box protein FBL6) (FBL6A)	FBXL6				+		+	2					+	16856.4	539	58588	FBL6;FBXL6	proteolysis [GO:0006508]		ubiquitin-protein transferase activity [GO:0004842]	Alternative splicing;Complete proteome;Leucine-rich repeat;Reference proteome;Repeat;Ubl conjugation pathway	F-box domain;Leucine-rich repeat domain superfamily;F-box-like domain superfamily;Leucine-rich repeat;Leucine-rich repeat, cysteine-containing subtype	F-box-like;Leucine Rich repeat
Q16513;H0Y5V5;H0Y429;B1AL79	Serine/threonine-protein kinase N2 (EC 2.7.11.13) (PKN gamma) (Protein kinase C-like 2) (Protein-kinase C-related kinase 2)	PKN2	+						1	2	5076680000	53	0.000363611	+	170204	984	112035	hCG_23733;PKN2;PRK2;PRKCL2	apical junction assembly [GO:0043297];apoptotic process [GO:0006915];cell adhesion [GO:0007155];cell cycle [GO:0007049];cell division [GO:0051301];cell projection organization [GO:0030030];epithelial cell migration [GO:0010631];intracellular signal transduction [GO:0035556];peptidyl-serine phosphorylation [GO:0018105];positive regulation of cytokinesis [GO:0032467];positive regulation of mitotic cell cycle [GO:0045931];positive regulation of viral genome replication [GO:0045070];protein phosphorylation [GO:0006468];regulation of cell motility [GO:2000145];regulation of transcription, DNA-templated [GO:0006355];signal transduction [GO:0007165];transcription, DNA-templated [GO:0006351]	apical junction complex [GO:0043296];centrosome [GO:0005813];cleavage furrow [GO:0032154];cytoplasm [GO:0005737];cytosol [GO:0005829];integral component of membrane [GO:0016021];intermediate filament cytoskeleton [GO:0045111];lamellipodium [GO:0030027];midbody [GO:0030496];nuclear body [GO:0016604];nucleoplasm [GO:0005654];nucleus [GO:0005634];perinuclear region of cytoplasm [GO:0048471];plasma membrane [GO:0005886];protein-containing complex [GO:0032991]	ATP binding [GO:0005524];cadherin binding [GO:0045296];GTP-Rho binding [GO:0017049];histone deacetylase binding [GO:0042826];kinase activity [GO:0016301];protein kinase activity [GO:0004672];protein kinase C activity [GO:0004697];protein serine/threonine kinase activity [GO:0004674];RNA binding [GO:0003723];RNA polymerase binding [GO:0070063]	3D-structure;Acetylation;Alternative splicing;Apoptosis;ATP-binding;Cell adhesion;Cell cycle;Cell division;Cell junction;Cell projection;Cilium biogenesis/degradation;Coiled coil;Complete proteome;Cytoplasm;Cytoskeleton;Kinase;Membrane;Nucleotide-binding;Nucleus;Phosphoprotein;Polymorphism;Proteomics identification;Reference proteome;Repeat;Serine/threonine-protein kinase;Transcription;Transcription regulation;Transferase;Transmembrane;Transmembrane helix	Serine/threonine-protein kinase, active site;Protein kinase, ATP binding site;C2 domain;Protein kinase domain;AGC-kinase, C-terminal;HR1 rho-binding domain;Protein kinase, C-terminal;Serine/threonine-protein kinase N, first HR1 domain;Serine/threonine-protein kinase N, C2 domain;Protein kinase-like domain superfamily;HR1 repeat superfamily	Hr1 repeat;Protein kinase C terminal domain;Protein kinase domain
P30260;K7EMA6;F6QPS0;I3L3H6;E9PRZ6;I3L328;I3L3Y5;I3L225;I3L394;I3L3G1;I3L1K3;I3L2Z8;G5EA36	Cell division cycle protein 27 homolog (Anaphase-promoting complex subunit 3) (APC3) (CDC27 homolog) (CDC27Hs) (H-NUC)	CDC27	+						1	2	4925560000	41	0.000352787	+	169473	824	91867	ANAPC3;CDC27;D0S1430E;D17S978E;hCG_1993274	anaphase-promoting complex-dependent catabolic process [GO:0031145];cell division [GO:0051301];cell proliferation [GO:0008283];metaphase/anaphase transition of mitotic cell cycle [GO:0007091];protein K11-linked ubiquitination [GO:0070979]	anaphase-promoting complex [GO:0005680];centrosome [GO:0005813];cytoplasm [GO:0005737];cytosol [GO:0005829];integral component of membrane [GO:0016021];nucleoplasm [GO:0005654];nucleus [GO:0005634];spindle [GO:0005819]	protein phosphatase binding [GO:0019903]	3D-structure;Alternative splicing;Cell cycle;Cell division;Coiled coil;Complete proteome;Membrane;Nucleus;Phosphoprotein;Polymorphism;Proteomics identification;Reference proteome;Repeat;TPR repeat;Transmembrane;Transmembrane helix;Ubl conjugation pathway	Tetratricopeptide repeat-containing domain;Tetratricopeptide-like helical domain superfamily;Tetratricopeptide repeat 1;Tetratricopeptide repeat	Tetratricopeptide repeat	Anaphase-promoting complex;Anaphase-promoting complex;Cell division cycle complex (CDC27, CDC16, ANAPC7)
Q9P0W2;K7EJR8;C9J8X5;B5MDG7;F8WES5;C9JQA7;C9K049	SWI/SNF-related matrix-associated actin-dependent regulator of chromatin subfamily E member 1-related (SMARCE1-related protein) (BRCA2-associated factor 35) (HMG box-containing protein 20B) (HMG domain-containing protein 2) (HMG domain-containing protein HMGX2) (Sox-like transcriptional factor) (Structural DNA-binding protein BRAF35)	HMG20B	+						1	1	4542030000	17	0.000325318	+	59092.8	317	35813	BRAF35;HMG20B;HMGX2;HMGXB2;SMARCE1R	blood coagulation [GO:0007596];cell cycle [GO:0007049];negative regulation of protein sumoylation [GO:0033234];positive regulation of neuron differentiation [GO:0045666];skeletal muscle cell differentiation [GO:0035914];transcription, DNA-templated [GO:0006351]	chromosome [GO:0005694];nuclear body [GO:0016604];nucleoplasm [GO:0005654];nucleus [GO:0005634]	DNA binding [GO:0003677];histone deacetylase activity [GO:0004407];protein heterodimerization activity [GO:0046982];RNA polymerase II transcription factor activity, sequence-specific DNA binding [GO:0000981]	Alternative splicing;Cell cycle;Chromatin regulator;Chromosome;Coiled coil;Complete proteome;DNA-binding;Isopeptide bond;Nucleus;Phosphoprotein;Proteomics identification;Reference proteome;Transcription;Transcription regulation;Ubl conjugation	High mobility group box domain;High mobility group box domain superfamily	HMG (high mobility group) box	CoREST-HDAC complex;LSD1 complex;Anti-HDAC2 complex;anti-BHC110 complex;BHC complex;BRAF53-BRCA2 complex;BHC110 complex;17S U2 snRNP
O60231;A0A140T9T4;A0A140T8Y5;A0A140T947;A2AB15;Q5SQH5	Pre-mRNA-splicing factor ATP-dependent RNA helicase DHX16 (EC 3.6.4.13) (ATP-dependent RNA helicase #3) (DEAH-box protein 16)	DHX16	+						1	4	2930150000	36	0.000209869	+	140914	1041	119264	DBP2;DDX16;DHX16;hCG_26008;KIAA0577;PRP2	mRNA splicing, via spliceosome [GO:0000398];RNA splicing [GO:0008380]	cytoplasm [GO:0005737];nucleoplasm [GO:0005654];nucleus [GO:0005634];spliceosomal complex [GO:0005681]	ATP binding [GO:0005524];ATPase activity [GO:0016887];ATP-dependent RNA helicase activity [GO:0004004];helicase activity [GO:0004386];nucleic acid binding [GO:0003676];RNA binding [GO:0003723];RNA helicase activity [GO:0003724]	ATP-binding;Coiled coil;Complete proteome;Helicase;Hydrolase;mRNA processing;mRNA splicing;Nucleotide-binding;Nucleus;Phosphoprotein;Polymorphism;Proteomics identification;Reference proteome	DNA/RNA helicase, ATP-dependent, DEAH-box type, conserved site;Helicase, C-terminal;Helicase-associated domain;DEAD/DEAH box helicase domain;Domain of unknown function DUF1605;Helicase superfamily 1/2, ATP-binding domain;P-loop containing nucleoside triphosphate hydrolase	DEAD/DEAH box helicase;Helicase associated domain (HA2);Helicase conserved C-terminal domain;Oligonucleotide/oligosaccharide-binding (OB)-fold	Spliceosome;CF IIAm complex (Cleavage factor IIAm complex)
Q8IYB3;M0R088;M0QXG5;M0R1E7;E9PCT1;A9Z1X7	Serine/arginine repetitive matrix protein 1 (SR-related nuclear matrix protein of 160 kDa) (SRm160) (Ser/Arg-related nuclear matrix protein)	SRRM1	+						1	4	2366710000	78	0.000169513	+	488992	904	102335	SRM160;SRRM1	mRNA 3'-end processing [GO:0031124];mRNA export from nucleus [GO:0006406];mRNA processing [GO:0006397];mRNA splicing, via spliceosome [GO:0000398];RNA export from nucleus [GO:0006405];RNA splicing [GO:0008380];RNA splicing, via transesterification reactions [GO:0000375]	catalytic step 2 spliceosome [GO:0071013];cytosol [GO:0005829];nuclear matrix [GO:0016363];nuclear speck [GO:0016607];nucleoplasm [GO:0005654];nucleus [GO:0005634]	DNA binding [GO:0003677];RNA binding [GO:0003723]	3D-structure;Acetylation;Alternative splicing;Citrullination;Coiled coil;Complete proteome;Direct protein sequencing;DNA-binding;Isopeptide bond;mRNA processing;mRNA splicing;Nucleus;Phosphoprotein;Polymorphism;Proteomics identification;Reference proteome;RNA-binding;Spliceosome;Ubl conjugation	PWI domain;PWI domain superfamily	PWI domain	Spliceosome;Exon junction complex;Exon junction complex;C complex spliceosome;CDC5L complex;Exon junction complex (mRNA splicing-dependent);SRm160/300 complex;SRm160-SRm300 complex;Splicing-associated factors complex
P39023;H7C422;H7C3M2;F8WCR1;B5MCW2;G5E9G0	60S ribosomal protein L3 (HIV-1 TAR RNA-binding protein B) (TARBP-B) (Large ribosomal subunit protein uL3)	RPL3	+						1	5	1941970000	67	0.000139091	+	7.11647e+06	403	46109	ASC-1;hCG_2015191;OK/SW-cl.32;RPL3	cellular response to interleukin-4 [GO:0071353];nuclear-transcribed mRNA catabolic process, nonsense-mediated decay [GO:0000184];ribosomal large subunit assembly [GO:0000027];SRP-dependent cotranslational protein targeting to membrane [GO:0006614];translation [GO:0006412];translational initiation [GO:0006413]	cytoplasm [GO:0005737];cytosol [GO:0005829];cytosolic large ribosomal subunit [GO:0022625];extracellular exosome [GO:0070062];focal adhesion [GO:0005925];nucleolus [GO:0005730];nucleus [GO:0005634];protein-containing complex [GO:0032991];ribosome [GO:0005840]	5S rRNA binding [GO:0008097];RNA binding [GO:0003723];structural constituent of ribosome [GO:0003735]	3D-structure;Acetylation;Complete proteome;Cytoplasm;Direct protein sequencing;Isopeptide bond;Nucleus;Phosphoprotein;Polymorphism;Proteomics identification;Reference proteome;Ribonucleoprotein;Ribosomal protein;Ubl conjugation	Ribosomal protein L3, conserved site;Ribosomal protein L3;Translation protein, beta-barrel domain superfamily	Ribosomal protein L3	Ribosome, cytoplasmic;60S ribosomal subunit, cytoplasmic;Nop56p-associated pre-rRNA complex
Q99676	Zinc finger protein 184	ZNF184	+						1	8	1872770000	42	0.000134135	+	2981.81	751	86174	ZNF184	transcription, DNA-templated [GO:0006351]	nucleus [GO:0005634]	DNA binding [GO:0003677];RNA polymerase II transcription factor activity, sequence-specific DNA binding [GO:0000981];zinc ion binding [GO:0008270]	Complete proteome;DNA-binding;Isopeptide bond;Metal-binding;Nucleus;Phosphoprotein;Polymorphism;Reference proteome;Repeat;Transcription;Transcription regulation;Ubl conjugation;Zinc;Zinc-finger	Krueppel-associated box;Zinc finger C2H2-type;KRAB domain superfamily;Zinc finger C2H2 superfamily	KRAB box
Q03111	Protein ENL (YEATS domain-containing protein 1)	MLLT1	+						1	7	1814750000	54	0.000129979	+	66083.5	559	62056	ENL;LTG19;MLLT1;YEATS1	negative regulation of protein kinase activity [GO:0006469];transcription by RNA polymerase II [GO:0006366];transcription elongation from RNA polymerase II promoter [GO:0006368]	cytosol [GO:0005829];fibrillar center [GO:0001650];nucleoplasm [GO:0005654];nucleus [GO:0005634];transcription elongation factor complex [GO:0008023]	DNA binding [GO:0003677];RNA polymerase II transcription factor activity, sequence-specific DNA binding [GO:0000981]	3D-structure;Acetylation;Activator;Chromosomal rearrangement;Complete proteome;Isopeptide bond;Nucleus;Phosphoprotein;Proto-oncogene;Reference proteome;Transcription;Transcription regulation;Ubl conjugation	YEATS;YEATS superfamily	YEATS family	EBAFb complex;EBAFa complex;AFF1-MLLT1-CBX8 complex;AFF4 super elongation complex (SEC)
Q9NRX4	14 kDa phosphohistidine phosphatase (EC 3.9.1.3) (Phosphohistidine phosphatase 1) (PHPT1) (Protein histidine phosphatase) (PHP) (Protein janus-A homolog)	PHPT1	+						1	1	1647790000	13	0.000118021	+	1.61261e+06	125	13833	CGI-202;HSPC141;PHP14;PHPT1	negative regulation of ATP citrate synthase activity [GO:2000984];negative regulation of lyase activity [GO:0051350];negative regulation of T cell receptor signaling pathway [GO:0050860];peptidyl-histidine dephosphorylation [GO:0035971];positive regulation of cell motility [GO:2000147];positive regulation of insulin secretion involved in cellular response to glucose stimulus [GO:0035774];protein dephosphorylation [GO:0006470];regulation of actin cytoskeleton reorganization [GO:2000249]	cytosol [GO:0005829];extracellular exosome [GO:0070062]	calcium channel inhibitor activity [GO:0019855];ion channel binding [GO:0044325];protein histidine phosphatase activity [GO:0101006]	3D-structure;Acetylation;Alternative splicing;Complete proteome;Cytoplasm;Direct protein sequencing;Hydrolase;Protein phosphatase;Reference proteome	Janus;14kDa phosphohistidine phosphatase;Janus superfamily	Janus/Ocnus family (Ocnus)
Q13177;H7C1X3	Serine/threonine-protein kinase PAK 2 (EC 2.7.11.1) (Gamma-PAK) (PAK65) (S6/H4 kinase) (p21-activated kinase 2) (PAK-2) (p58) [Cleaved into: PAK-2p27 (p27)	PAK2	+						1	2	1247800000	14	8.93722e-05	+	568149	524	58043	PAK2	actin cytoskeleton organization [GO:0030036];apoptotic process [GO:0006915];cell migration [GO:0016477];cellular response to organic cyclic compound [GO:0071407];dendritic spine development [GO:0060996];Fc-epsilon receptor signaling pathway [GO:0038095];interleukin-12-mediated signaling pathway [GO:0035722];negative regulation of apoptotic process [GO:0043066];negative regulation of cysteine-type endopeptidase activity involved in execution phase of apoptosis [GO:2001271];negative regulation of protein kinase activity [GO:0006469];peptidyl-serine phosphorylation [GO:0018105];phosphorylation [GO:0016310];positive regulation of extrinsic apoptotic signaling pathway [GO:2001238];positive regulation of peptidyl-tyrosine phosphorylation [GO:0050731];protein autophosphorylation [GO:0046777];protein phosphorylation [GO:0006468];regulation of defense response to virus by virus [GO:0050690];regulation of growth [GO:0040008];regulation of MAPK cascade [GO:0043408];regulation of mitotic cell cycle [GO:0007346];Rho protein signal transduction [GO:0007266];signal transduction [GO:0007165];signal transduction by protein phosphorylation [GO:0023014];stimulatory C-type lectin receptor signaling pathway [GO:0002223];stress-activated protein kinase signaling cascade [GO:0031098];T cell costimulation [GO:0031295];T cell receptor signaling pathway [GO:0050852];vascular endothelial growth factor receptor signaling pathway [GO:0048010]	cytoplasm [GO:0005737];cytosol [GO:0005829];nucleus [GO:0005634];perinuclear region of cytoplasm [GO:0048471];plasma membrane [GO:0005886]	ATP binding [GO:0005524];cadherin binding [GO:0045296];identical protein binding [GO:0042802];protein kinase activity [GO:0004672];protein kinase binding [GO:0019901];protein serine/threonine kinase activity [GO:0004674];protein tyrosine kinase activator activity [GO:0030296];Rac GTPase binding [GO:0048365];small GTPase binding [GO:0031267]	3D-structure;Acetylation;Allosteric enzyme;Apoptosis;ATP-binding;Complete proteome;Cytoplasm;Direct protein sequencing;Growth regulation;Host-virus interaction;Kinase;Lipoprotein;Membrane;Myristate;Nucleotide-binding;Nucleus;Phosphoprotein;Proteomics identification;Reference proteome;Serine/threonine-protein kinase;Transferase;Ubl conjugation	Serine/threonine-protein kinase, active site;Protein kinase, ATP binding site;CRIB domain;Protein kinase domain;p21 activated kinase binding domain;p21-activated kinase 2, catalytic domain;Serine/threonine-protein kinase PAK2/3;Protein kinase-like domain superfamily;CRIB domain superfamily	P21-Rho-binding domain;Protein kinase domain
O43159;E9PPP6;E9PS87;E9PPY3	Ribosomal RNA-processing protein 8 (EC 2.1.1.-) (Cerebral protein 1) (Nucleomethylin)	RRP8	+						1	6	1223770000	88	8.76511e-05	+	153642	456	50715	hucep-1;KIAA0409;NML;RRP8	cellular response to glucose starvation [GO:0042149];chromatin silencing at rDNA [GO:0000183];intrinsic apoptotic signaling pathway by p53 class mediator [GO:0072332];positive regulation of cell cycle arrest [GO:0071158];regulation of transcription by glucose [GO:0046015];rRNA processing [GO:0006364];transcription, DNA-templated [GO:0006351]	chromatin silencing complex [GO:0005677];cytosol [GO:0005829];nucleolus [GO:0005730];nucleoplasm [GO:0005654];nucleus [GO:0005634];plasma membrane [GO:0005886];rDNA heterochromatin [GO:0033553]	methylated histone binding [GO:0035064];methyltransferase activity [GO:0008168];RNA binding [GO:0003723];S-adenosylmethionine-dependent methyltransferase activity [GO:0008757]	3D-structure;Chromatin regulator;Complete proteome;Methyltransferase;Nucleus;Phosphoprotein;Polymorphism;Proteomics identification;Reference proteome;Repressor;rRNA processing;S-adenosyl-L-methionine;Transcription;Transcription regulation;Transferase	UbiE/COQ5 methyltransferase, conserved site;Ribosomal RNA processing protein 8;S-adenosyl-L-methionine-dependent methyltransferase	Hypothetical methyltransferase
Q6MZP7;D6REW4	Protein lin-54 homolog (CXC domain-containing protein 1)	LIN54	+						1	2	1101570000	22	7.88987e-05	+	20283.1	749	79494	CXCDC1;KIAA2037;LIN54	cell cycle [GO:0007049];regulation of cell cycle [GO:0051726];regulation of transcription, DNA-templated [GO:0006355];transcription, DNA-templated [GO:0006351]	nucleoplasm [GO:0005654]	DNA binding [GO:0003677];metal ion binding [GO:0046872]	3D-structure;Acetylation;Activator;Alternative splicing;Cell cycle;Complete proteome;DNA-binding;Isopeptide bond;Metal-binding;Nucleus;Phosphoprotein;Proteomics identification;Reference proteome;Repressor;Transcription;Transcription regulation;Ubl conjugation;Zinc	CRC domain;Tesmin/TSO1-like CXC domain;Lin-54 family		LINC complex, S-phase;LINC core complex;LINC complex, quiescent cells
Q6PIW4;C9JP37;C9JHJ4;C9JSC4;C9JTG6;C9JKI6;C9JTB2	Fidgetin-like protein 1 (EC 3.6.4.-)	FIGNL1	+						1	2	1084590000	18	7.76825e-05	+	17430.5	674	74077	FIGNL1	ATP metabolic process [GO:0046034];cellular response to ionizing radiation [GO:0071479];male meiotic nuclear division [GO:0007140];negative regulation of apoptotic process [GO:0043066];negative regulation of intrinsic apoptotic signaling pathway [GO:2001243];osteoblast differentiation [GO:0001649];osteoblast proliferation [GO:0033687];regulation of cell cycle [GO:0051726];regulation of double-strand break repair via homologous recombination [GO:0010569]	cytoplasm [GO:0005737];extracellular exosome [GO:0070062];nuclear chromosome [GO:0000228];nucleus [GO:0005634];perinuclear region of cytoplasm [GO:0048471]	ATP binding [GO:0005524];hydrolase activity [GO:0016787];magnesium ion binding [GO:0000287]	3D-structure;Acetylation;Alternative splicing;ATP-binding;Complete proteome;Cytoplasm;Hydrolase;Isopeptide bond;Magnesium;Metal-binding;Nucleotide-binding;Nucleus;Phosphoprotein;Polymorphism;Proteomics identification;Reference proteome;Ubl conjugation	ATPase, AAA-type, conserved site;AAA+ ATPase domain;ATPase, AAA-type, core;Vps4 oligomerisation, C-terminal;P-loop containing nucleoside triphosphate hydrolase	ATPase family associated with various cellular activities (AAA);Vps4 C terminal oligomerisation domain
O14827;A0A1W2PP99;D6RAS9	Ras-specific guanine nucleotide-releasing factor 2 (Ras-GRF2) (Ras guanine nucleotide exchange factor 2)	RASGRF2	+						1	1	1064090000	31	7.62142e-05	+	2818.16	1237	140764	GRF2;RASGRF2	G-protein coupled receptor signaling pathway [GO:0007186];MAPK cascade [GO:0000165];positive regulation of apoptotic process [GO:0043065];regulation of Rho protein signal transduction [GO:0035023];regulation of small GTPase mediated signal transduction [GO:0051056];response to endoplasmic reticulum stress [GO:0034976];small GTPase mediated signal transduction [GO:0007264]	cytosol [GO:0005829];endoplasmic reticulum [GO:0005783];endoplasmic reticulum membrane [GO:0005789];intracellular [GO:0005622];plasma membrane [GO:0005886]	calmodulin binding [GO:0005516];guanyl-nucleotide exchange factor activity [GO:0005085];Ras guanyl-nucleotide exchange factor activity [GO:0005088];Rho guanyl-nucleotide exchange factor activity [GO:0005089]	Calcium;Calmodulin-binding;Cell membrane;Coiled coil;Complete proteome;Cytoplasm;Endoplasmic reticulum;Guanine-nucleotide releasing factor;Membrane;Phosphoprotein;Polymorphism;Proteomics identification;Reference proteome;Repeat;Ubl conjugation	IQ motif, EF-hand binding site;Ras guanine-nucleotide exchange factor, conserved site;Dbl homology (DH) domain;Ras-like guanine nucleotide exchange factor, N-terminal;Pleckstrin homology domain;Ras guanine-nucleotide exchange factors catalytic domain;Ras-specific guanine nucleotide-releasing factor 2;PH-like domain superfamily;Ras guanine nucleotide exchange factor domain superfamily;Dbl homology (DH) domain superfamily;Ras guanine-nucleotide exchange factor catalytic domain superfamily	PH domain;RasGEF domain;RasGEF N-terminal motif;RhoGEF domain
P0CJ79	Zinc finger protein 888	ZNF888	+						1	5	1062520000	67	7.61018e-05	+	2859.3	718	83549	ZNF888	regulation of transcription, DNA-templated [GO:0006355];transcription, DNA-templated [GO:0006351]	nucleus [GO:0005634]	DNA binding [GO:0003677];DNA binding transcription factor activity [GO:0003700];metal ion binding [GO:0046872]	Complete proteome;DNA-binding;Isopeptide bond;Metal-binding;Nucleus;Reference proteome;Repeat;Transcription;Transcription regulation;Ubl conjugation;Zinc;Zinc-finger	Krueppel-associated box;Zinc finger C2H2-type;KRAB domain superfamily;Zinc finger C2H2 superfamily	KRAB box
Q8NEJ9;G3V4G1;H0YJQ1;H0YJ17	Neuroguidin (Centromere accumulated nuclear protein 1) (CANu1) (EIF4E-binding protein)	NGDN	+						1	3	991223000	39	7.09952e-05	+	141040	315	35894	C14orf120;NGDN	maturation of SSU-rRNA from tricistronic rRNA transcript (SSU-rRNA, 5.8S rRNA, LSU-rRNA) [GO:0000462];regulation of translation [GO:0006417]	axon [GO:0030424];chromosome, centromeric region [GO:0000775];dendrite [GO:0030425];filopodium [GO:0030175];mitochondrion [GO:0005739];nucleolus [GO:0005730];nucleus [GO:0005634];small-subunit processome [GO:0032040]	RNA binding [GO:0003723]	Acetylation;Alternative splicing;Cell projection;Centromere;Chromosome;Coiled coil;Complete proteome;Cytoplasm;Nucleus;Phosphoprotein;Polymorphism;Proteomics identification;Reference proteome;Repressor;Translation regulation	Sas10/Utp3/C1D	Sas10/Utp3/C1D family	AATF-NGDN-NOL10 complex
Q9NSD4;A6NFS0	Zinc finger protein 275	ZNF275	+						1	3	981862000	39	7.03247e-05	+	803.199	429	48443	ZNF275	regulation of transcription, DNA-templated [GO:0006355];transcription, DNA-templated [GO:0006351]	nucleus [GO:0005634]	DNA binding [GO:0003677];DNA binding transcription factor activity [GO:0003700];metal ion binding [GO:0046872];nucleic acid binding [GO:0003676];RNA polymerase II transcription factor activity, sequence-specific DNA binding [GO:0000981]	Alternative splicing;Coiled coil;Complete proteome;DNA-binding;Metal-binding;Nucleus;Phosphoprotein;Proteomics identification;Reference proteome;Repeat;Repressor;Transcription;Transcription regulation;Zinc;Zinc-finger	Zinc finger C2H2-type;Zinc finger C2H2 superfamily
P30085;Q5T0D2;E9PJD2	UMP-CMP kinase (EC 2.7.4.14) (Deoxycytidylate kinase) (CK) (dCMP kinase) (Nucleoside-diphosphate kinase) (EC 2.7.4.6) (Uridine monophosphate/cytidine monophosphate kinase) (UMP/CMP kinase) (UMP/CMPK)	CMPK1	+						1	1	898227000	7	6.43345e-05	+	1.29675e+06	196	22222	CMK;CMPK;CMPK1;UCK;UMK;UMPK	'de novo' pyrimidine nucleobase biosynthetic process [GO:0006207];nucleobase-containing compound metabolic process [GO:0006139];nucleobase-containing small molecule interconversion [GO:0015949];nucleoside diphosphate phosphorylation [GO:0006165];nucleoside triphosphate biosynthetic process [GO:0009142];pyrimidine ribonucleotide biosynthetic process [GO:0009220]	cytoplasm [GO:0005737];cytosol [GO:0005829];extracellular exosome [GO:0070062];nucleolus [GO:0005730];nucleus [GO:0005634]	ATP binding [GO:0005524];cytidylate kinase activity [GO:0004127];nucleobase-containing compound kinase activity [GO:0019205];nucleoside diphosphate kinase activity [GO:0004550];nucleoside phosphate kinase activity [GO:0050145];uridine kinase activity [GO:0004849];uridylate kinase activity [GO:0009041]	3D-structure;Acetylation;Alternative splicing;ATP-binding;Complete proteome;Cytoplasm;Direct protein sequencing;Isopeptide bond;Kinase;Nucleotide-binding;Nucleus;Phosphoprotein;Proteomics identification;Pyrimidine biosynthesis;Reference proteome;Signal;Transferase;Ubl conjugation	Adenylate kinase, conserved site;Adenylate kinase/UMP-CMP kinase;UMP-CMP kinase;P-loop containing nucleoside triphosphate hydrolase
Q14137;A0A075B729	Ribosome biogenesis protein BOP1 (Block of proliferation 1 protein)	BOP1	+						1	2	891066000	17	6.38216e-05	+	340862	746	83630	BOP1;KIAA0124	cell proliferation [GO:0008283];cleavage in ITS2 between 5.8S rRNA and LSU-rRNA of tricistronic rRNA transcript (SSU-rRNA, 5.8S rRNA, LSU-rRNA) [GO:0000448];maturation of LSU-rRNA from tricistronic rRNA transcript (SSU-rRNA, 5.8S rRNA, LSU-rRNA) [GO:0000463];regulation of cell cycle [GO:0051726];regulation of signal transduction by p53 class mediator [GO:1901796];ribosomal large subunit assembly [GO:0000027];ribosome biogenesis [GO:0042254];rRNA processing [GO:0006364]	nucleolus [GO:0005730];nucleoplasm [GO:0005654];nucleus [GO:0005634];PeBoW complex [GO:0070545];preribosome, large subunit precursor [GO:0030687];ribonucleoprotein complex [GO:1990904]	ribonucleoprotein complex binding [GO:0043021];RNA binding [GO:0003723]	Alternative splicing;Complete proteome;Nucleus;Phosphoprotein;Proteomics identification;Reference proteome;Repeat;Ribosome biogenesis;rRNA processing;WD repeat	WD40 repeat, conserved site;BOP1, N-terminal domain;WD40-repeat-containing domain;WD repeat BOP1/Erb1;WD40/YVTN repeat-like-containing domain superfamily;WD40-repeat-containing domain superfamily;WD40 repeat	BOP1NT (NUC169) domain;WD domain, G-beta repeat	DDX27-PeBoW complex;PeBoW complex
Q9BQE9;F8WE18;F8WDZ4;F2Z3H6	B-cell CLL/lymphoma 7 protein family member B (allergen Hom s 3)	BCL7B	+						1	2	865200000	5	6.19689e-05	+	123599	202	22195	BCL7B;hCG_18986	apoptotic process [GO:0006915];cell differentiation [GO:0030154];Wnt signaling pathway [GO:0016055]		actin binding [GO:0003779]	Allergen;Alternative splicing;Apoptosis;Complete proteome;Differentiation;Phosphoprotein;Proteomics identification;Reference proteome;Williams-Beuren syndrome;Wnt signaling pathway	BCL7
Q13112	Chromatin assembly factor 1 subunit B (CAF-1 subunit B) (Chromatin assembly factor I p60 subunit) (CAF-I 60 kDa subunit) (CAF-I p60) (M-phase phosphoprotein 7)	CHAF1B	+						1	2	848120000	9	6.07456e-05	+	121360	559	61493	CAF1A;CAF1P60;CHAF1B;MPHOSPH7;MPP7	cell cycle [GO:0007049];chromatin assembly [GO:0031497];DNA repair [GO:0006281];DNA replication [GO:0006260];DNA replication-dependent nucleosome assembly [GO:0006335];regulation of transcription, DNA-templated [GO:0006355];transcription, DNA-templated [GO:0006351]	CAF-1 complex [GO:0033186];cytoplasm [GO:0005737];nuclear chromatin [GO:0000790];nucleoplasm [GO:0005654];nucleus [GO:0005634];protein-containing complex [GO:0032991]	chromatin binding [GO:0003682];histone binding [GO:0042393];unfolded protein binding [GO:0051082]	Acetylation;Cell cycle;Complete proteome;Cytoplasm;Direct protein sequencing;DNA damage;DNA repair;DNA replication;Nucleus;Phosphoprotein;Polymorphism;Reference proteome;Repeat;Transcription;Transcription regulation;WD repeat	WD40 repeat, conserved site;G-protein, beta subunit;WD40-repeat-containing domain;Chromatin assembly factor 1 subunit B, C-terminal domain;WD40/YVTN repeat-like-containing domain superfamily;WD40-repeat-containing domain superfamily;WD40 repeat	WD domain, G-beta repeat	Histone H3.1 complex;Chromatin assembly complex (CAF-1 complex);Chromatin assembly complex (CAF-1 complex);ASF1-interacting protein complex;ASF1-histone containing complex
P78524;E9PJP0;E9PKE0;E9PK36;H0YD60;E9PLD7;E9PM32;E9PKV3;H0YDL0;H0YE59;E9PI67;E9PNM8;E9PM84;E9PNX7;E9PQM5;E9PI58;E9PQA9;E9PLR2;E9PII1;E9PLH5;E9PN93;E9PPS6;E9PMP1;E9PPL2;E9PLB6;E9PKM1;E9PJY5;E9PRS6;E9PKN3;E9PMJ9;E9PLH6;E9PQU6;E9PME1;B4DDL8;E9PI72;E9PJC3	Suppression of tumorigenicity 5 protein (DENN domain-containing protein 2B) (HeLa tumor suppression 1)	ST5	+						1	2	847558000	28	6.07054e-05	+	11436.3	1137	126485	DENND2B;HTS1;ST5	positive regulation of ERK1 and ERK2 cascade [GO:0070374]		Rab guanyl-nucleotide exchange factor activity [GO:0017112]	Alternative promoter usage;Alternative splicing;Complete proteome;Guanine-nucleotide releasing factor;Phosphoprotein;Polymorphism;Proteomics identification;Reference proteome	cDENN domain;dDENN domain;uDENN domain;Tripartite DENN domain	dDENN domain;DENN (AEX-3) domain;uDENN domain
Q96MG7	Non-structural maintenance of chromosomes element 3 homolog (Non-SMC element 3 homolog) (Hepatocellular carcinoma-associated protein 4) (MAGE-G1 antigen) (Melanoma-associated antigen G1) (Necdin-like protein 2)	NSMCE3	+						1	2	809247000	18	5.79614e-05	+	38564.3	304	34308	HCA4;MAGEG1;NDNL2;NSMCE3	cellular response to hydroxyurea [GO:0072711];cellular response to radiation [GO:0071478];cellular response to UV [GO:0034644];DNA recombination [GO:0006310];DNA repair [GO:0006281];positive regulation of protein ubiquitination [GO:0031398];regulation of growth [GO:0040008]	chromosome, telomeric region [GO:0000781];cytoplasm [GO:0005737];nucleoplasm [GO:0005654];Smc5-Smc6 complex [GO:0030915]	protein dimerization activity [GO:0046983]	3D-structure;Chromosome;Complete proteome;Cytoplasm;Disease mutation;DNA damage;DNA recombination;DNA repair;Growth regulation;Nucleus;Phosphoprotein;Reference proteome;Telomere;Tumor antigen;Ubl conjugation pathway	MAGE homology domain;Melanoma-associated antigen	MAGE family
Q9H8S9	MOB kinase activator 1A (Mob1 alpha) (Mob1A) (Mob1 homolog 1B) (Mps one binder kinase activator-like 1B)	MOB1A	+						1	2	776943000	26	5.56476e-05	+	489348	216	25080	C2orf6;MOB1A;MOB4B;MOBK1B;MOBKL1B	cellular response to calcium ion [GO:0071277];hippo signaling [GO:0035329]	cytosol [GO:0005829];extracellular exosome [GO:0070062];nucleolus [GO:0005730];nucleus [GO:0005634]	metal ion binding [GO:0046872]	3D-structure;Acetylation;Alternative splicing;Complete proteome;Direct protein sequencing;Metal-binding;Phosphoprotein;Reference proteome;Zinc	MOB kinase activator family;MOB kinase activator superfamily	Mob1/phocein family
Q96AV8;H0YHW2;H0YIF4;F8VXV5;F8VSE7	Transcription factor E2F7 (E2F-7)	E2F7	+						1	3	707638000	29	5.06837e-05	+	2754	911	99888	E2F7	chorionic trophoblast cell differentiation [GO:0060718];DNA damage response, signal transduction by p53 class mediator [GO:0030330];DNA damage response, signal transduction by p53 class mediator resulting in cell cycle arrest [GO:0006977];hepatocyte differentiation [GO:0070365];negative regulation of cell proliferation [GO:0008285];negative regulation of cytokinesis [GO:0032466];negative regulation of G1/S transition of mitotic cell cycle [GO:2000134];negative regulation of transcription by RNA polymerase II [GO:0000122];negative regulation of transcription involved in G1/S transition of mitotic cell cycle [GO:0071930];placenta development [GO:0001890];positive regulation of DNA endoreduplication [GO:0032877];positive regulation of transcription by RNA polymerase II [GO:0045944];sprouting angiogenesis [GO:0002040];transcription, DNA-templated [GO:0006351];trophoblast giant cell differentiation [GO:0060707]	nuclear speck [GO:0016607];nucleoplasm [GO:0005654];nucleus [GO:0005634];transcription factor complex [GO:0005667]	DNA binding [GO:0003677];DNA binding transcription factor activity [GO:0003700];identical protein binding [GO:0042802];proximal promoter sequence-specific DNA binding [GO:0000987];RNA polymerase II proximal promoter sequence-specific DNA binding [GO:0000978];RNA polymerase II transcription factor activity, sequence-specific DNA binding [GO:0000981];transcription corepressor activity [GO:0003714];transcriptional repressor activity, RNA polymerase II transcription regulatory region sequence-specific DNA binding [GO:0001227]	Activator;Alternative splicing;Cell cycle;Complete proteome;DNA damage;DNA-binding;Nucleus;Phosphoprotein;Polymorphism;Proteomics identification;Reference proteome;Repressor;Transcription;Transcription regulation	E2F/DP family, winged-helix DNA-binding domain;E2F Family;Winged helix-like DNA-binding domain superfamily;Winged helix DNA-binding domain superfamily	E2F/DP family winged-helix DNA-binding domain
P50458;U3KQT5;H0YM35;H7C0H1	LIM/homeobox protein Lhx2 (Homeobox protein LH-2) (LIM homeobox protein 2)	LHX2	+						1	2	689258000	31	4.93673e-05	+	1800.25	406	44373	LH2;LHX2	axon extension [GO:0048675];axon guidance [GO:0007411];cerebral cortex development [GO:0021987];dorsal/ventral pattern formation [GO:0009953];hair follicle development [GO:0001942];maintenance of epithelial cell apical/basal polarity [GO:0045199];mesoderm development [GO:0007498];negative regulation of transcription regulatory region DNA binding [GO:2000678];neural tube closure [GO:0001843];olfactory bulb development [GO:0021772];positive regulation of transcription, DNA-templated [GO:0045893];regulation of transcription, DNA-templated [GO:0006355];retina development in camera-type eye [GO:0060041];telencephalon regionalization [GO:0021978]	nucleus [GO:0005634]	chromatin binding [GO:0003682];DNA binding [GO:0003677];metal ion binding [GO:0046872];RNA polymerase II proximal promoter sequence-specific DNA binding [GO:0000978];RNA polymerase II transcription factor activity, sequence-specific DNA binding [GO:0000981];sequence-specific DNA binding [GO:0043565];transcription factor activity, RNA polymerase II transcription factor binding [GO:0001076];transcriptional activator activity, RNA polymerase II proximal promoter sequence-specific DNA binding [GO:0001077]	Activator;Complete proteome;DNA-binding;Homeobox;LIM domain;Metal-binding;Nucleus;Proteomics identification;Reference proteome;Repeat;Transcription;Transcription regulation;Zinc	Homeobox, conserved site;Homeobox domain;Zinc finger, LIM-type;Homeobox-like domain superfamily	Homeobox domain;LIM domain
Q8WTT2	Nucleolar complex protein 3 homolog (NOC3 protein homolog) (Factor for adipocyte differentiation 24) (NOC3-like protein) (Nucleolar complex-associated protein 3-like protein)	NOC3L	+						1	6	682711000	33	4.88984e-05	+	182029	800	92548	AD24;C10orf117;FAD24;NOC3L	fat cell differentiation [GO:0045444]	mitochondrion [GO:0005739];nuclear speck [GO:0016607];nucleolus [GO:0005730];nucleus [GO:0005634]	chromatin binding [GO:0003682];RNA binding [GO:0003723];RNA polymerase II transcription factor activity, sequence-specific DNA binding [GO:0000981]	Coiled coil;Complete proteome;Isopeptide bond;Nucleus;Phosphoprotein;Polymorphism;Reference proteome;Ubl conjugation	CCAAT-binding factor;Nucleolar complex-associated protein 3, N-terminal;Nucleolar complex-associated protein 3;Armadillo-type fold
Q9NQC1;B5MBX1;H7C0P2;A0A0C4DFT8;D6R9B8;C9J929;G3XAA4;A0A087X085	E3 ubiquitin-protein ligase Jade-2 (EC 2.3.2.27) (Jade family PHD finger protein 2) (PHD finger protein 15)	JADE2	+						1	4	680029000	19	4.87063e-05	+	5768.31	790	87466	hCG_16590;JADE2;KIAA0239;PHF15	histone H3 acetylation [GO:0043966];histone H4-K12 acetylation [GO:0043983];histone H4-K5 acetylation [GO:0043981];histone H4-K8 acetylation [GO:0043982];neuron projection extension [GO:1990138];positive regulation of neurogenesis [GO:0050769];protein autoubiquitination [GO:0051865];protein polyubiquitination [GO:0000209];protein ubiquitination [GO:0016567];SMAD protein signal transduction [GO:0060395]	extracellular exosome [GO:0070062];histone acetyltransferase complex [GO:0000123];nucleoplasm [GO:0005654]	metal ion binding [GO:0046872];transferase activity [GO:0016740];ubiquitin protein ligase activity [GO:0061630]	Acetylation;Alternative splicing;Complete proteome;Metal-binding;Phosphoprotein;Polymorphism;Proteomics identification;Reference proteome;Repeat;Transferase;Ubl conjugation pathway;Zinc;Zinc-finger	Zinc finger, PHD-type, conserved site;Zinc finger, PHD-type;Enhancer of polycomb-like, N-terminal;Zinc finger, PHD-finger;Extended PHD (ePHD) domain;Zinc finger, FYVE/PHD-type;Zinc finger, RING/FYVE/PHD-type		ING4 complex (ING4, JADE2, KAT7, MEAF6);ING5 complex (ING5, JADE2, KAT7, MEAF6)
Q9HD15;R4GMW4	Steroid receptor RNA activator 1 (Steroid receptor RNA activator protein) (SRAP)	SRA1	+						1	1	677289000	5	4.851e-05	+	184797	236	25673	PP7684;SRA1	apoptotic process [GO:0006915];cell differentiation [GO:0030154];cell proliferation [GO:0008283];cellular response to estrogen stimulus [GO:0071391];negative regulation of myoblast differentiation [GO:0045662];positive regulation of signaling receptor activity [GO:2000273];regulation of apoptotic process [GO:0042981];regulation of transcription, DNA-templated [GO:0006355];transcription, DNA-templated [GO:0006351]	cytoplasm [GO:0005737];cytosol [GO:0005829];intercellular bridge [GO:0045171];microtubule cytoskeleton [GO:0015630];nucleoplasm [GO:0005654];nucleus [GO:0005634];plasma membrane [GO:0005886];ribonucleoprotein complex [GO:1990904]	ligand-dependent nuclear receptor transcription coactivator activity [GO:0030374];steroid receptor RNA activator RNA binding [GO:0002153];transcription coactivator activity [GO:0003713]	3D-structure;Activator;Apoptosis;Complete proteome;Cytoplasm;Nucleus;Phosphoprotein;Polymorphism;Proteomics identification;Receptor;Reference proteome;Ribonucleoprotein;Transcription;Transcription regulation	Steroid receptor RNA activator-protein/coat protein complex II, Sec31	Steroid receptor RNA activator (SRA1)	SRA-SRC-1 ribonucleoprotein complex
P50238	Cysteine-rich protein 1 (CRP-1) (Cysteine-rich heart protein) (CRHP) (hCRHP) (Cysteine-rich intestinal protein) (CRIP)	CRIP1	+						1	4	672311000	21	4.81535e-05	+	4.06404e+06	77	8533	CRIP;CRIP1;CRP1	cell proliferation [GO:0008283];cellular response to antibiotic [GO:0071236];cellular response to UV-B [GO:0071493];heart development [GO:0007507];immune response [GO:0006955];intrinsic apoptotic signaling pathway in response to DNA damage [GO:0008630];prostate gland stromal morphogenesis [GO:0060741];regulation of gene expression [GO:0010468];response to organic substance [GO:0010033];response to zinc ion [GO:0010043]	cytoplasm [GO:0005737]	AT DNA binding [GO:0003680];DNA binding, bending [GO:0008301];peptide binding [GO:0042277];zinc ion binding [GO:0008270]	Acetylation;Complete proteome;LIM domain;Metal-binding;Methylation;Reference proteome;Zinc	Zinc finger, LIM-type	LIM domain
Q86UQ0;B4DQF9;C9JGA6;F8VZ09;C9J1J1	Zinc finger protein 589 (Stem cell zinc finger protein 1)	ZNF589	+						1	1	646161000	24	4.62805e-05	+	1077.34	364	41189	SZF1;ZNF589	negative regulation of transcription by RNA polymerase II [GO:0000122];regulation of transcription, DNA-templated [GO:0006355]	intracellular [GO:0005622];nucleoplasm [GO:0005654];nucleus [GO:0005634]	metal ion binding [GO:0046872];nucleic acid binding [GO:0003676];RNA polymerase II regulatory region sequence-specific DNA binding [GO:0000977];RNA polymerase II transcription factor activity, sequence-specific DNA binding [GO:0000981];transcriptional repressor activity, RNA polymerase II transcription regulatory region sequence-specific DNA binding [GO:0001227]	Alternative splicing;Complete proteome;DNA-binding;Metal-binding;Nucleus;Phosphoprotein;Polymorphism;Reference proteome;Repeat;Repressor;Zinc;Zinc-finger	Krueppel-associated box;Zinc finger C2H2-type;KRAB domain superfamily;Zinc finger C2H2 superfamily	KRAB box
O15226	NF-kappa-B-repressing factor (NFkB-repressing factor) (Protein ITBA4) (Transcription factor NRF)	NKRF	+						1	1	629714000	22	4.51025e-05	+	175124	690	77673	ITBA4;NKRF;NRF	negative regulation of transcription, DNA-templated [GO:0045892];positive regulation of transcription by RNA polymerase II [GO:0045944]	nucleolus [GO:0005730];nucleus [GO:0005634]	RNA binding [GO:0003723];RNA polymerase II proximal promoter sequence-specific DNA binding [GO:0000978];transcriptional activator activity, RNA polymerase II proximal promoter sequence-specific DNA binding [GO:0001077]	Alternative splicing;Complete proteome;DNA-binding;Isopeptide bond;Nucleus;Phosphoprotein;Reference proteome;Repressor;Transcription;Transcription regulation;Ubl conjugation	G-patch domain;R3H domain;Double-stranded RNA-binding domain;NF-kappaB-repression factor, R3H domain;R3H domain superfamily	R3H domain
Q96BD5;E9PLU5;E9PLV4;E9PNN4;H0YEK2;A0A1B0GX09;H0YCI1;E9PQM3;E9PS51;H0YCM5;E9PR02;A0A1D5RMU1;E9PNW9	PHD finger protein 21A (BHC80a) (BRAF35-HDAC complex protein BHC80)	PHF21A	+						1	2	626374000	52	4.48633e-05	+	11290.7	680	74854	BHC80;BM-006;KIAA1696;PHF21A	blood coagulation [GO:0007596];negative regulation of transcription by RNA polymerase II [GO:0000122];regulation of transcription, DNA-templated [GO:0006355];transcription, DNA-templated [GO:0006351]	DNA repair complex [GO:1990391];histone deacetylase complex [GO:0000118];nucleoplasm [GO:0005654]	chromatin binding [GO:0003682];histone binding [GO:0042393];histone deacetylase activity [GO:0004407];metal ion binding [GO:0046872];RNA polymerase II regulatory region sequence-specific DNA binding [GO:0000977];transcription cofactor activity [GO:0003712]	3D-structure;Alternative splicing;Chromatin regulator;Coiled coil;Complete proteome;DNA-binding;Isopeptide bond;Metal-binding;Nucleus;Phosphoprotein;Polymorphism;Proteomics identification;Reference proteome;Repressor;Transcription;Transcription regulation;Ubl conjugation;Zinc;Zinc-finger	Zinc finger, PHD-type, conserved site;Zinc finger, PHD-type;Zinc finger, PHD-finger;Zinc finger, FYVE/PHD-type;Zinc finger, RING/FYVE/PHD-type	PHD-finger	CoREST-HDAC complex;LSD1 complex;Anti-HDAC2 complex;anti-BHC110 complex;BHC complex;BRAF53-BRCA2 complex;BHC110 complex
Q6RI45	Bromodomain and WD repeat-containing protein 3	BRWD3	+						1	1	619497000	8	4.43708e-05	+	1121.35	1802	203598	BRWD3	cytoskeleton organization [GO:0007010];regulation of cell shape [GO:0008360];regulation of transcription by RNA polymerase II [GO:0006357]	nucleus [GO:0005634]		Alternative splicing;Bromodomain;Chromosomal rearrangement;Complete proteome;Disease mutation;Mental retardation;Phosphoprotein;Polymorphism;Reference proteome;Repeat;WD repeat	WD40 repeat, conserved site;Bromodomain;WD40-repeat-containing domain;WD40/YVTN repeat-like-containing domain superfamily;WD40-repeat-containing domain superfamily;Bromodomain-like superfamily;WD40 repeat	Bromodomain;WD domain, G-beta repeat
P62277;E9PS50;J3KMX5	40S ribosomal protein S13 (Small ribosomal subunit protein uS15)	RPS13	+						1	3	604523000	15	4.32983e-05	+	5.53757e+06	151	17222	RPS13	negative regulation of RNA splicing [GO:0033119];nuclear-transcribed mRNA catabolic process, nonsense-mediated decay [GO:0000184];SRP-dependent cotranslational protein targeting to membrane [GO:0006614];translation [GO:0006412];translational initiation [GO:0006413]	cytosol [GO:0005829];cytosolic small ribosomal subunit [GO:0022627];extracellular exosome [GO:0070062];focal adhesion [GO:0005925];membrane [GO:0016020];nucleolus [GO:0005730];nucleoplasm [GO:0005654];nucleus [GO:0005634];ribosome [GO:0005840]	mRNA 5'-UTR binding [GO:0048027];mRNA binding [GO:0003729];RNA binding [GO:0003723];small ribosomal subunit rRNA binding [GO:0070181];structural constituent of ribosome [GO:0003735]	3D-structure;Acetylation;Complete proteome;Direct protein sequencing;Isopeptide bond;Phosphoprotein;Proteomics identification;Reference proteome;Ribonucleoprotein;Ribosomal protein;Ubl conjugation	Ribosomal protein S13/S15, N-terminal;Ribosomal protein S15;Ribosomal protein S15P;S15/NS1, RNA-binding	Ribosomal protein S15;Ribosomal S13/S15 N-terminal domain	40S ribosomal subunit, cytoplasmic;Ribosome, cytoplasmic;40S ribosomal subunit, cytoplasmic;Nop56p-associated pre-rRNA complex;TNF-alpha/Nf-kappa B signaling complex (RPL6, RPL30, RPS13, CHUK, DDX3X, NFKB2, NFKBIB, REL, IKBKG, NFKB1, MAP3K8, RELB, GLG1, NFKBIA, RELA, TNIP2, GTF2I);TNF-alpha/NF-kappa B signaling complex 6
O60885;M0QZD9;M0R0H4;M0QYW0	Bromodomain-containing protein 4 (Protein HUNK1)	BRD4	+						1	4	603371000	26	4.32157e-05	+	100512	1362	152219	BRD4;hCG_2000917;HUNK1	cellular response to DNA damage stimulus [GO:0006974];chromatin organization [GO:0006325];chromatin remodeling [GO:0006338];negative regulation of DNA damage checkpoint [GO:2000002];positive regulation of G2/M transition of mitotic cell cycle [GO:0010971];positive regulation of I-kappaB kinase/NF-kappaB signaling [GO:0043123];positive regulation of transcription by RNA polymerase II [GO:0045944];positive regulation of transcription elongation from RNA polymerase II promoter [GO:0032968];regulation of inflammatory response [GO:0050727];regulation of phosphorylation of RNA polymerase II C-terminal domain [GO:1901407];regulation of transcription involved in G1/S transition of mitotic cell cycle [GO:0000083];transcription, DNA-templated [GO:0006351];viral process [GO:0016032]	chromosome [GO:0005694];condensed nuclear chromosome [GO:0000794];cytosol [GO:0005829];nucleoplasm [GO:0005654];nucleus [GO:0005634]	chromatin binding [GO:0003682];lysine-acetylated histone binding [GO:0070577];p53 binding [GO:0002039];RNA polymerase II core binding [GO:0000993]	3D-structure;Acetylation;Alternative splicing;Bromodomain;Chromatin regulator;Chromosomal rearrangement;Chromosome;Coiled coil;Complete proteome;DNA damage;Host-virus interaction;Isopeptide bond;Nucleus;Phosphoprotein;Polymorphism;Proteomics identification;Reference proteome;Repeat;Transcription;Transcription regulation;Ubl conjugation	Bromodomain, conserved site;Bromodomain;NET domain;Bromodomain protein 4, C-terminal;Bromodomain-like superfamily;NET domain superfamily	Bromodomain;Bromodomain extra-terminal - transcription regulation;C-terminal domain of bromodomain protein 4	BRD4-RFC complex;BRD4 complex;P-TEFb-BRD4-TRAP220 complex;BRD4-P-TEFb complex;BRD4-P-TEFb complex
Q8TD26;C9JFU2;H7C294;A0A075B6P4	Chromodomain-helicase-DNA-binding protein 6 (CHD-6) (EC 3.6.4.12) (ATP-dependent helicase CHD6) (Radiation-induced gene B protein)	CHD6	+						1	4	601335000	41	4.30699e-05	+	2716.77	2715	305412	CHD5;CHD6;KIAA1335;RIGB	chromatin organization [GO:0006325];positive regulation of transcription from RNA polymerase II promoter in response to oxidative stress [GO:0036091];transcription, DNA-templated [GO:0006351];viral process [GO:0016032]	nucleoplasm [GO:0005654];nucleus [GO:0005634]	ATP binding [GO:0005524];DNA binding [GO:0003677];DNA-dependent ATPase activity [GO:0008094];helicase activity [GO:0004386];transcription cofactor binding [GO:0001221]	3D-structure;Alternative splicing;ATP-binding;Chromatin regulator;Complete proteome;DNA-binding;Helicase;Host-virus interaction;Hydrolase;Nucleotide-binding;Nucleus;Polymorphism;Proteomics identification;Reference proteome;Repeat;Transcription;Transcription regulation	DNA/RNA helicase, ATP-dependent, DEAH-box type, conserved site;SNF2-related, N-terminal domain;Chromo/chromo shadow domain;Helicase, C-terminal;BRK domain;Helicase superfamily 1/2, ATP-binding domain;Chromo domain;Chromo-like domain superfamily;P-loop containing nucleoside triphosphate hydrolase;BRK domain superfamily;SNF2-like, N-terminal domain superfamily	Chromo (CHRromatin Organisation MOdifier) domain;Helicase conserved C-terminal domain;SNF2 family N-terminal domain
Q15022;J3QQW9	Polycomb protein SUZ12 (Chromatin precipitated E2F target 9 protein) (ChET 9 protein) (Joined to JAZF1 protein) (Suppressor of zeste 12 protein homolog)	SUZ12	+						1	2	588442000	10	4.21465e-05	+	58010.1	739	83055	CHET9;JJAZ1;KIAA0160;SUZ12	histone H3-K27 methylation [GO:0070734];histone ubiquitination [GO:0016574];negative regulation of cell differentiation [GO:0045596];negative regulation of G0 to G1 transition [GO:0070317];negative regulation of gene expression, epigenetic [GO:0045814];negative regulation of transcription by RNA polymerase II [GO:0000122];positive regulation of cell proliferation [GO:0008284];regulation of transcription, DNA-templated [GO:0006355];transcription, DNA-templated [GO:0006351]	ESC/E(Z) complex [GO:0035098];nuclear body [GO:0016604];nucleolus [GO:0005730];nucleoplasm [GO:0005654];nucleus [GO:0005634];protein-DNA complex [GO:0032993];RSC-type complex [GO:0016586];sex chromatin [GO:0001739]	chromatin DNA binding [GO:0031490];histone methyltransferase activity [GO:0042054];metal ion binding [GO:0046872];methylated histone binding [GO:0035064];promoter-specific chromatin binding [GO:1990841];RNA binding [GO:0003723];RNA polymerase II proximal promoter sequence-specific DNA binding [GO:0000978]	3D-structure;Chromatin regulator;Chromosomal rearrangement;Coiled coil;Complete proteome;Isopeptide bond;Metal-binding;Nucleus;Phosphoprotein;Polymorphism;Proteomics identification;Proto-oncogene;Reference proteome;Repressor;Transcription;Transcription regulation;Ubl conjugation;Zinc;Zinc-finger	Polycomb protein, VEFS-Box		Polycomb repressive complex 2 (PRC 2);EED-EZH2 complex;HIC1-PCL3L-PCR2 complex;BRD7-SWI\u2013SNF-SUZ12 complex;BRD7-EZH2-SUZ12 complex
Q92564;D6RDV8;D6RCB7;H0Y907;H0Y9C5;H0YA35;D6RAL8;D6RGX7;D6RIY3;D6RB33	DCN1-like protein 4 (DCUN1 domain-containing protein 4) (Defective in cullin neddylation protein 1-like protein 4)	DCUN1D4	+						1	3	579336000	42	4.14943e-05	+	7627.46	292	34068	DCUN1D4;hCG_21420;KIAA0276	positive regulation of ubiquitin-protein transferase activity [GO:0051443];protein neddylation [GO:0045116]	nucleus [GO:0005634];ubiquitin ligase complex [GO:0000151]	cullin family protein binding [GO:0097602];ubiquitin conjugating enzyme binding [GO:0031624];ubiquitin-like protein binding [GO:0032182]	3D-structure;Alternative splicing;Complete proteome;Isopeptide bond;Proteomics identification;Reference proteome;Signal;Ubl conjugation	Potentiating neddylation domain;Defective-in-cullin neddylation protein	Cullin binding
Q6FI81;H3BTZ8;H3BUG4;H3BTT4;H3BQ23;H3BV90;H3BPG7;H3BT65	Anamorsin (Cytokine-induced apoptosis inhibitor 1) (Fe-S cluster assembly protein DRE2 homolog)	CIAPIN1	+						1	2	562924000	26	4.03188e-05	+	762228	312	33582	CIAPIN1;CUA001;PRO0915	apoptotic process [GO:0006915];hemopoiesis [GO:0030097];iron-sulfur cluster assembly [GO:0016226];negative regulation of apoptotic process [GO:0043066]	cytoplasm [GO:0005737];mitochondrial intermembrane space [GO:0005758];mitochondrion [GO:0005739];nucleolus [GO:0005730];nucleoplasm [GO:0005654]	2 iron, 2 sulfur cluster binding [GO:0051537];4 iron, 4 sulfur cluster binding [GO:0051539];iron-sulfur cluster binding [GO:0051536];metal ion binding [GO:0046872];methyltransferase activity [GO:0008168]	2Fe-2S;3D-structure;4Fe-4S;Alternative splicing;Apoptosis;Complete proteome;Cytoplasm;Iron;Iron-sulfur;Metal-binding;Mitochondrion;Nucleus;Phosphoprotein;Polymorphism;Proteomics identification;Reference proteome	Methyltransferase type 11;Anamorsin;S-adenosyl-L-methionine-dependent methyltransferase	Methyltransferase domain
P13984	General transcription factor IIF subunit 2 (EC 3.6.4.12) (ATP-dependent helicase GTF2F2) (General transcription factor IIF 30 kDa subunit) (Transcription initiation factor IIF subunit beta) (TFIIF-beta) (Transcription initiation factor RAP30)	GTF2F2	+						1	4	562815000	35	4.0311e-05	+	411560	249	28380	GTF2F2;RAP30	7-methylguanosine mRNA capping [GO:0006370];fibroblast growth factor receptor signaling pathway [GO:0008543];mRNA splicing, via spliceosome [GO:0000398];positive regulation of transcription by RNA polymerase II [GO:0045944];positive regulation of transcription elongation from RNA polymerase II promoter [GO:0032968];positive regulation of transcription initiation from RNA polymerase II promoter [GO:0060261];RNA metabolic process [GO:0016070];snRNA transcription by RNA polymerase II [GO:0042795];transcription by RNA polymerase II [GO:0006366];transcription elongation from RNA polymerase II promoter [GO:0006368];transcription initiation from RNA polymerase II promoter [GO:0006367]	microtubule cytoskeleton [GO:0015630];nucleoplasm [GO:0005654];nucleus [GO:0005634];transcription factor TFIIF complex [GO:0005674];transcriptional preinitiation complex [GO:0097550]	ATP binding [GO:0005524];DNA binding [GO:0003677];helicase activity [GO:0004386];transcription factor activity, core RNA polymerase II binding [GO:0000991]	3D-structure;Acetylation;ATP-binding;Complete proteome;Direct protein sequencing;DNA-binding;Helicase;Hydrolase;Nucleotide-binding;Nucleus;Phosphoprotein;Reference proteome;Transcription;Transcription regulation	Transcription initiation factor IIF, beta subunit;Transcription Factor IIF, Rap30/Rap74, interaction;Winged helix-like DNA-binding domain superfamily;Winged helix DNA-binding domain superfamily	Transcription initiation factor IIF, beta subunit	RNA polymerase II holoenzyme complex;TFIIF complex (transcription factor IIF);RNA polymerase II (RNAPII);BRCA1-RNA polymerase II complex
Q6PF04;M0R2C1;A0A1B0GUH8;M0QX19	Zinc finger protein 613	ZNF613	+						1	3	547745000	59	3.92316e-05	+	822.304	617	70143	ZNF613	negative regulation of transcription by RNA polymerase II [GO:0000122];positive regulation of transcription by RNA polymerase II [GO:0045944];regulation of transcription, DNA-templated [GO:0006355];transcription, DNA-templated [GO:0006351]	intracellular [GO:0005622];nucleus [GO:0005634]	DNA binding transcription factor activity [GO:0003700];metal ion binding [GO:0046872];nucleic acid binding [GO:0003676];RNA polymerase II transcription factor activity, sequence-specific DNA binding [GO:0000981];transcription regulatory region DNA binding [GO:0044212]	Alternative splicing;Complete proteome;DNA-binding;Metal-binding;Nucleus;Polymorphism;Reference proteome;Repeat;Transcription;Transcription regulation;Zinc;Zinc-finger	Krueppel-associated box;Zinc finger C2H2-type;KRAB domain superfamily;Zinc finger C2H2 superfamily	KRAB box
Q16630;F8W084;F8WJN3;F8VNP8	Cleavage and polyadenylation specificity factor subunit 6 (Cleavage and polyadenylation specificity factor 68 kDa subunit) (CPSF 68 kDa subunit) (Cleavage factor Im complex 68 kDa subunit) (CFIm68) (Pre-mRNA cleavage factor Im 68 kDa subunit) (Protein HPBRII-4/7)	CPSF6	+						1	3	504991000	25	3.61694e-05	+	443963	551	59210	CFIM68;CPSF6	messenger ribonucleoprotein complex assembly [GO:1990120];mRNA polyadenylation [GO:0006378];mRNA processing [GO:0006397];positive regulation of RNA export from nucleus [GO:0046833];pre-mRNA cleavage required for polyadenylation [GO:0098789];protein heterotetramerization [GO:0051290];protein tetramerization [GO:0051262]	cytoplasm [GO:0005737];interchromatin granule [GO:0035061];membrane [GO:0016020];mRNA cleavage and polyadenylation specificity factor complex [GO:0005847];mRNA cleavage factor complex [GO:0005849];nuclear speck [GO:0016607];nucleoplasm [GO:0005654];nucleus [GO:0005634];paraspeckles [GO:0042382];perichromatin fibrils [GO:0005726];ribonucleoprotein complex [GO:1990904]	exon-exon junction complex binding [GO:1990448];mRNA binding [GO:0003729];ribosomal large subunit binding [GO:0043023];RNA binding [GO:0003723]	3D-structure;Alternative splicing;Complete proteome;Cytoplasm;Direct protein sequencing;Methylation;mRNA processing;Nucleus;Phosphoprotein;Proteomics identification;Reference proteome;RNA-binding	RNA recognition motif domain;Cleavage and polyadenylation specificity factor subunit 6;CPSF6/7 family;Nucleotide-binding alpha-beta plait domain superfamily;RNA-binding domain superfamily	RNA recognition motif. (a.k.a. RRM, RBD, or RNP domain)	Spliceosome;CF IIAm complex (Cleavage factor IIAm complex);CPSF6-ITCH-NUDT21-POLR2A-UBAP2L complex;CPSF6-EWSR1-ITCH-NUDT21-POLR2A-UBAP2L complex;CPSF6-ITCH-NUDT21-POLR2A complex
Q2VIQ3	Chromosome-associated kinesin KIF4B (Chromokinesin-B)	KIF4B	+						1	1	490750000	1	3.51494e-05			1234	140035	KIF4B	antigen processing and presentation of exogenous peptide antigen via MHC class II [GO:0019886];microtubule-based movement [GO:0007018];mitotic cytokinesis [GO:0000281];mitotic spindle midzone assembly [GO:0051256];retrograde vesicle-mediated transport, Golgi to ER [GO:0006890]	cytosol [GO:0005829];intercellular bridge [GO:0045171];kinesin complex [GO:0005871];microtubule [GO:0005874];nuclear matrix [GO:0016363];nucleoplasm [GO:0005654]	ATP binding [GO:0005524];ATP-dependent microtubule motor activity, plus-end-directed [GO:0008574];DNA binding [GO:0003677];microtubule binding [GO:0008017]	ATP-binding;Coiled coil;Complete proteome;Cytoplasm;Cytoskeleton;DNA-binding;Isopeptide bond;Microtubule;Motor protein;Nucleotide-binding;Nucleus;Phosphoprotein;Polymorphism;Reference proteome;Ubl conjugation	Kinesin motor domain, conserved site;Kinesin motor domain;Tesmin/TSO1-like CXC domain;Kinesin-like protein;P-loop containing nucleoside triphosphate hydrolase;Kinesin motor domain superfamily	Kinesin motor domain
Q8NHS4;H7C1D8;B5MC48;E7EVC5;C9J143;E7EQP3	Clathrin heavy chain linker domain-containing protein 1	CLHC1	+						1	1	477350000	5	3.41896e-05			586	67250	C2orf63;CLHC1				Alternative splicing;Coiled coil;Complete proteome;Polymorphism;Reference proteome	Translin-associated factor X-interacting protein 1, N-terminal;Clathrin heavy chain linker domain-containing protein 1;Clathrin, heavy chain, linker;Armadillo-type fold
Q9BYT3;E9PNP9;C9J319;A0A0C4DH60;C9J5G1;C9JCS6;C9J6X7;F8WAK5;C9J8B1;H0YEZ7;B4DDH2	Serine/threonine-protein kinase 33 (EC 2.7.11.1)	STK33	+						1	1	473005000	17	3.38784e-05	+	2255.93	514	57831	STK33	intracellular signal transduction [GO:0035556];peptidyl-serine phosphorylation [GO:0018105];peptidyl-threonine phosphorylation [GO:0018107];protein autophosphorylation [GO:0046777]	intracellular [GO:0005622];perinuclear region of cytoplasm [GO:0048471]	ATP binding [GO:0005524];protein kinase activity [GO:0004672];protein serine/threonine kinase activity [GO:0004674]	Alternative splicing;ATP-binding;Complete proteome;Cytoplasm;Kinase;Nucleotide-binding;Phosphoprotein;Polymorphism;Proteomics identification;Reference proteome;Serine/threonine-protein kinase;Transferase	Serine/threonine-protein kinase, active site;Protein kinase, ATP binding site;Protein kinase domain;Protein kinase-like domain superfamily	Protein kinase domain
Q96CP2;I3L1Y9;I3L4I0	FLYWCH family member 2	FLYWCH2	+						1	3	472140000	31	3.38165e-05	+	211428	140	14564	FLYWCH2			RNA binding [GO:0003723]	Complete proteome;Phosphoprotein;Proteomics identification;Reference proteome	FLYWCH-type zinc finger-containing protein, N-terminal
Q9BU76	Multiple myeloma tumor-associated protein 2 (hMMTAG2)	MMTAG2	+						1	4	467112000	21	3.34564e-05	+	89555.7	263	29412	C1orf35;MMTAG2	neutrophil degranulation [GO:0043312]	extracellular region [GO:0005576];ficolin-1-rich granule lumen [GO:1904813];secretory granule lumen [GO:0034774]	RNA binding [GO:0003723]	Alternative splicing;Complete proteome;Isopeptide bond;Phosphoprotein;Reference proteome;Ubl conjugation	Multiple myeloma tumor-associated protein 2-like, N-terminal
O94953;K7ES23;A0A0C4DFL8;K7EQ54;F5GX28	Lysine-specific demethylase 4B (EC 1.14.11.-) (JmjC domain-containing histone demethylation protein 3B) (Jumonji domain-containing protein 2B)	KDM4B	+						1	2	456400000	21	3.26891e-05	+	5580.9	1096	121897	JHDM3B;JMJD2B;KDM4B;KIAA0876	histone H3-K36 demethylation [GO:0070544];histone H3-K9 demethylation [GO:0033169];negative regulation of histone H3-K9 trimethylation [GO:1900113];regulation of transcription, DNA-templated [GO:0006355];transcription, DNA-templated [GO:0006351]	cytosol [GO:0005829];nuclear pericentric heterochromatin [GO:0031618];nucleoplasm [GO:0005654];nucleus [GO:0005634]	histone demethylase activity (H3-K36 specific) [GO:0051864];histone demethylase activity (H3-K9 specific) [GO:0032454];histone demethylase activity [GO:0032452];metal ion binding [GO:0046872]	3D-structure;Acetylation;Alternative splicing;Chromatin regulator;Complete proteome;Dioxygenase;Iron;Metal-binding;Nucleus;Oxidoreductase;Phosphoprotein;Polymorphism;Proteomics identification;Reference proteome;Repeat;Transcription;Transcription regulation;Zinc;Zinc-finger	Zinc finger, PHD-type;Tudor domain;JmjC domain;JmjN domain;Extended PHD (ePHD) domain;Zinc finger, FYVE/PHD-type;Zinc finger, RING/FYVE/PHD-type	JmjC domain, hydroxylase;jmjN domain
Q9Y2U8	Inner nuclear membrane protein Man1 (LEM domain-containing protein 3)	LEMD3	+						1	2	452792000	32	3.24307e-05	+	67245.9	911	99997	LEMD3;MAN1	angiogenesis [GO:0001525];meiotic attachment of telomere to nuclear envelope [GO:0070197];negative regulation of activin receptor signaling pathway [GO:0032926];negative regulation of BMP signaling pathway [GO:0030514];negative regulation of transforming growth factor beta receptor signaling pathway [GO:0030512];nuclear envelope organization [GO:0006998];regulation of intracellular signal transduction [GO:1902531]	integral component of membrane [GO:0016021];integral component of nuclear inner membrane [GO:0005639];membrane [GO:0016020];nuclear inner membrane [GO:0005637];nuclear membrane [GO:0031965]	chromatin DNA binding [GO:0031490]	3D-structure;Acetylation;Complete proteome;Disease mutation;DNA-binding;Membrane;Nucleus;Phosphoprotein;Polymorphism;Reference proteome;Transmembrane;Transmembrane helix	LEM domain;Man1/Src1, C-terminal;MAN1, RNA recognition motif;Inner nuclear membrane protein Man1;LEM/LEM-like domain superfamily;Nucleotide-binding alpha-beta plait domain superfamily;RNA-binding domain superfamily	LEM domain;Man1-Src1p-C-terminal domain	Emerin complex 52;MAN1-SMAD2 complex
Q16543;K7EQA9;K7EL68;K7EIU0;K7EJ06;K7EKQ2	Hsp90 co-chaperone Cdc37 (Hsp90 chaperone protein kinase-targeting subunit) (p50Cdc37) [Cleaved into: Hsp90 co-chaperone Cdc37, N-terminally processed]	CDC37	+						1	2	452598000	50	3.24168e-05	+	1.22316e+06	378	44468	CDC37;CDC37A	ERBB2 signaling pathway [GO:0038128];positive regulation of mitophagy in response to mitochondrial depolarization [GO:0098779];posttranscriptional regulation of gene expression [GO:0010608];protein folding [GO:0006457];protein stabilization [GO:0050821];protein targeting [GO:0006605];regulation of cyclin-dependent protein serine/threonine kinase activity [GO:0000079];regulation of interferon-gamma-mediated signaling pathway [GO:0060334];regulation of type I interferon-mediated signaling pathway [GO:0060338]	chaperone complex [GO:0101031];cytoplasm [GO:0005737];cytosol [GO:0005829];extracellular exosome [GO:0070062];HSP90-CDC37 chaperone complex [GO:1990565]	chaperone binding [GO:0051087];heat shock protein binding [GO:0031072];Hsp90 protein binding [GO:0051879];kinase binding [GO:0019900];protein kinase binding [GO:0019901];protein kinase regulator activity [GO:0019887];protein tyrosine kinase activity [GO:0004713];scaffold protein binding [GO:0097110];unfolded protein binding [GO:0051082]	3D-structure;Acetylation;Chaperone;Coiled coil;Complete proteome;Cytoplasm;Phosphoprotein;Polymorphism;Proteomics identification;Reference proteome;Ubl conjugation	Cdc37, N-terminal domain;Cdc37, C-terminal;Cdc37, Hsp90 binding;Cdc37;Cdc37, Hsp90-binding domain superfamily	Cdc37 C terminal domain;Cdc37 Hsp90 binding domain	CDC37-HSP90AA1-HSP90AB1-MAP3K11 complex;Kinase maturation complex 1;Kinase maturation complex 2;IKBKB-CDC37-KIAA1967-HSP90AB1-HSP90AA1 complex;TNF-alpha/NF-kappa B signaling complex 6;TNF-alpha/NF-kappa B signaling complex 7;TNF-alpha/NF-kappa B signaling complex 8;TNF-alpha/NF-kappa B signaling complex 9;TNF-alpha/NF-kappa B signaling complex 10;Emerin complex 25;HSP90-CDC37-LRRK2 complex;ILK-HSP90-CDC37 complex
Q92610;H0YM74	Zinc finger protein 592	ZNF592	+						1	4	448902000	16	3.21521e-05	+	8031.42	1267	137528	hCG_1991191;KIAA0211;ZNF592	transcription, DNA-templated [GO:0006351]	nucleus [GO:0005634]	DNA binding [GO:0003677];metal ion binding [GO:0046872];nucleic acid binding [GO:0003676];RNA polymerase II transcription factor activity, sequence-specific DNA binding [GO:0000981]	Complete proteome;DNA-binding;Isopeptide bond;Metal-binding;Nucleus;Phosphoprotein;Polymorphism;Proteomics identification;Reference proteome;Repeat;Transcription;Transcription regulation;Ubl conjugation;Zinc;Zinc-finger	Zinc finger C2H2-type;Zinc finger C2H2 superfamily
Q9UBZ4	DNA-(apurinic or apyrimidinic site) lyase 2 (EC 3.1.-.-) (EC 4.2.99.18) (AP endonuclease XTH2) (APEX nuclease 2) (APEX nuclease-like 2) (Apurinic-apyrimidinic endonuclease 2) (AP endonuclease 2)	APEX2	+						1	2	448379000	17	3.21146e-05	+	7432.96	518	57401	APE2;APEX2;APEXL2;XTH2	base-excision repair [GO:0006284];cell cycle [GO:0007049];DNA recombination [GO:0006310]	fibrillar center [GO:0001650];intracellular membrane-bounded organelle [GO:0043231];mitochondrion [GO:0005739];nucleus [GO:0005634]	class I DNA-(apurinic or apyrimidinic site) endonuclease activity [GO:0140078];DNA binding [GO:0003677];DNA-(apurinic or apyrimidinic site) endonuclease activity [GO:0003906];double-stranded DNA 3'-5' exodeoxyribonuclease activity [GO:0008311];endonuclease activity [GO:0004519];zinc ion binding [GO:0008270]	Cell cycle;Complete proteome;Cytoplasm;DNA damage;DNA recombination;DNA repair;DNA-binding;Endonuclease;Exonuclease;Hydrolase;Lyase;Magnesium;Metal-binding;Mitochondrion;Nuclease;Nucleus;Polymorphism;Reference proteome	AP endonuclease 1, binding site;Endonuclease/exonuclease/phosphatase;Zinc finger, GRF-type;AP endonuclease 1;Endonuclease/exonuclease/phosphatase superfamily	Endonuclease/Exonuclease/phosphatase family
Q01484;A0A087WZU3;D6RHC5;H0Y8X8;H0Y933;D6R9U4;H0YAG3;D6RIY9;A0A0U1RQN6;I6L894;H0Y8Y2;D6RHE1;E9PHW9;E9PCH6;H0Y931;B7Z651	Ankyrin-2 (ANK-2) (Ankyrin-B) (Brain ankyrin) (Non-erythroid ankyrin)	ANK2	+						1	1	430870000	22	3.08606e-05	+	2017.61	3957	433715	ANK2;ANKB	atrial cardiac muscle cell action potential [GO:0086014];atrial cardiac muscle cell to AV node cell communication [GO:0086066];atrial septum development [GO:0003283];cellular calcium ion homeostasis [GO:0006874];cellular protein localization [GO:0034613];endocytosis [GO:0006897];ER to Golgi vesicle-mediated transport [GO:0006888];membrane depolarization during SA node cell action potential [GO:0086046];paranodal junction assembly [GO:0030913];positive regulation of calcium ion transmembrane transporter activity [GO:1901021];positive regulation of calcium ion transport [GO:0051928];positive regulation of cation channel activity [GO:2001259];positive regulation of gene expression [GO:0010628];positive regulation of potassium ion transmembrane transporter activity [GO:1901018];positive regulation of potassium ion transport [GO:0043268];protein localization to cell surface [GO:0034394];protein localization to endoplasmic reticulum [GO:0070972];protein localization to M-band [GO:0036309];protein localization to organelle [GO:0033365];protein localization to plasma membrane [GO:0072659];protein localization to T-tubule [GO:0036371];protein stabilization [GO:0050821];protein transport [GO:0015031];regulation of atrial cardiac muscle cell action potential [GO:0098910];regulation of calcium ion transmembrane transporter activity [GO:1901019];regulation of calcium ion transport [GO:0051924];regulation of cardiac muscle cell contraction [GO:0086004];regulation of cardiac muscle contraction [GO:0055117];regulation of cardiac muscle contraction by calcium ion signaling [GO:0010882];regulation of cardiac muscle contraction by regulation of the release of sequestered calcium ion [GO:0010881];regulation of heart rate [GO:0002027];regulation of heart rate by cardiac conduction [GO:0086091];regulation of protein stability [GO:0031647];regulation of release of sequestered calcium ion into cytosol [GO:0051279];regulation of SA node cell action potential [GO:0098907];regulation of ventricular cardiac muscle cell membrane repolarization [GO:0060307];response to methylmercury [GO:0051597];SA node cell action potential [GO:0086015];SA node cell to atrial cardiac muscle cell communication [GO:0086070];sarcoplasmic reticulum calcium ion transport [GO:0070296];signal transduction [GO:0007165];T-tubule organization [GO:0033292];ventricular cardiac muscle cell action potential [GO:0086005]	A band [GO:0031672];apical plasma membrane [GO:0016324];basolateral plasma membrane [GO:0016323];costamere [GO:0043034];cytoskeleton [GO:0005856];cytosol [GO:0005829];early endosome [GO:0005769];intercalated disc [GO:0014704];intracellular [GO:0005622];lysosome [GO:0005764];M band [GO:0031430];membrane raft [GO:0045121];mitochondrion [GO:0005739];neuron projection [GO:0043005];plasma membrane [GO:0005886];postsynaptic membrane [GO:0045211];recycling endosome [GO:0055037];sarcolemma [GO:0042383];T-tubule [GO:0030315];Z disc [GO:0030018]	ATPase binding [GO:0051117];enzyme binding [GO:0019899];ion channel binding [GO:0044325];protein binding, bridging [GO:0030674];protein kinase binding [GO:0019901];spectrin binding [GO:0030507];structural constituent of cytoskeleton [GO:0005200]	3D-structure;Alternative splicing;ANK repeat;Cell junction;Cell membrane;Coiled coil;Complete proteome;Cytoplasm;Cytoskeleton;Disease mutation;Endocytosis;Endosome;Long QT syndrome;Lysosome;Membrane;Mitochondrion;Phosphoprotein;Polymorphism;Postsynaptic cell membrane;Protein transport;Proteomics identification;Reference proteome;Repeat;Synapse;Transport	Death domain;ZU5 domain;Ankyrin repeat-containing domain;Death-like domain superfamily;Ankyrin repeat-containing domain superfamily;Ankyrin repeat	Ankyrin repeat;Ankyrin repeats (3 copies);Death domain;ZU5 domain
Q9Y448;H0YN50;H0YNN6;V9GY01;H0YLA7;H0YKF8;H0YLH8;H0YKD4;H0YM11	Small kinetochore-associated protein (SKAP) (Kinetochore-localized astrin-binding protein) (Kinastrin) (Kinetochore-localized astrin/SPAG5-binding protein) (TRAF4-associated factor 1)	KNSTRN	+						1	1	428822000	20	3.07139e-05	+	174022	316	35438	C15orf23;hCG_38973;HSD11;KNSTRN;SKAP;TRAF4AF1	cell division [GO:0051301];chromosome segregation [GO:0007059];mitotic sister chromatid segregation [GO:0000070];regulation of attachment of spindle microtubules to kinetochore [GO:0051988];spindle organization [GO:0007051]	condensed chromosome kinetochore [GO:0000777];cytosol [GO:0005829];kinetochore [GO:0000776];microtubule cytoskeleton [GO:0015630];microtubule plus-end [GO:0035371];mitotic spindle [GO:0072686];nucleus [GO:0005634];spindle pole [GO:0000922]		Alternative splicing;Cell cycle;Cell division;Centromere;Chromosome;Coiled coil;Complete proteome;Cytoplasm;Cytoskeleton;Disease mutation;Kinetochore;Microtubule;Mitosis;Nucleus;Phosphoprotein;Polymorphism;Proteomics identification;Reference proteome	Small kinetochore-associated protein		Astrin-kinastrin complex
Q08AN1;M0QYU5;M0QXF0;M0R0C2	Zinc finger protein 616	ZNF616	+						1	4	418250000	49	2.99567e-05	+	2355.28	781	90273	ZNF616	regulation of transcription, DNA-templated [GO:0006355];transcription, DNA-templated [GO:0006351]	intracellular [GO:0005622];nucleus [GO:0005634]	DNA binding [GO:0003677];DNA binding transcription factor activity [GO:0003700];metal ion binding [GO:0046872];nucleic acid binding [GO:0003676];RNA polymerase II transcription factor activity, sequence-specific DNA binding [GO:0000981]	Complete proteome;DNA-binding;Metal-binding;Nucleus;Polymorphism;Reference proteome;Repeat;Transcription;Transcription regulation;Zinc;Zinc-finger	Krueppel-associated box;Zinc finger C2H2-type;KRAB domain superfamily;Zinc finger C2H2 superfamily	KRAB box
Q92698;A0A087WWG5;A0A087WTB0;V9GYX6;V9GYD3;A0A087X124;A0A087WVW5;A0A087WV39;A0A087WW72	DNA repair and recombination protein RAD54-like (EC 3.6.4.-) (RAD54 homolog) (hHR54) (hRAD54)	RAD54L	+						1	1	413563000	9	2.9621e-05	+	5162.39	747	84352	RAD54A;RAD54L	determination of adult lifespan [GO:0008340];DNA recombination [GO:0006310];DNA repair [GO:0006281];double-strand break repair via homologous recombination [GO:0000724];meiotic cell cycle [GO:0051321];response to drug [GO:0042493];response to ionizing radiation [GO:0010212]	nucleoplasm [GO:0005654];nucleus [GO:0005634];protein-containing complex [GO:0032991]	annealing helicase activity [GO:0036310];ATP binding [GO:0005524];DNA binding [GO:0003677];helicase activity [GO:0004386]	ATP-binding;Complete proteome;DNA damage;DNA repair;DNA-binding;Helicase;Hydrolase;Nucleotide-binding;Nucleus;Phosphoprotein;Polymorphism;Proteomics identification;Reference proteome	SNF2-related, N-terminal domain;Helicase, C-terminal;Helicase superfamily 1/2, ATP-binding domain;P-loop containing nucleoside triphosphate hydrolase;SNF2-like, N-terminal domain superfamily	Helicase conserved C-terminal domain;SNF2 family N-terminal domain
O75920;D6RC42;E5RIX6	Small EDRK-rich factor 1 (Protein 4F5) (h4F5) (SMA modifier 1)	SERF1A	+						1	2	410980000	14	2.9436e-05	+	33160.9	110	12349	;FAM2A;FAM2B;SERF1;SERF1A;SERF1B;SMAM1	nervous system development [GO:0007399]			Alternative splicing;Complete proteome;Proteomics identification;Reference proteome	Uncharacterised protein family SERF, N-terminal	4F5 protein family
Q9P243;H0YBJ1;E5RGN2;E5RJL9;H0YC51;E9PBN4;E5RH37;F8W7M8;E5RJT2	Zinc finger protein ZFAT (Zinc finger gene in AITD susceptibility region) (Zinc finger protein 406)	ZFAT	+						1	2	399459000	20	2.86108e-05	+	1998.45	1243	139034	KIAA1485;ZFAT;ZFAT1;ZNF406	hematopoietic progenitor cell differentiation [GO:0002244];spongiotrophoblast layer development [GO:0060712]	cytosol [GO:0005829];nucleus [GO:0005634]	DNA binding [GO:0003677];metal ion binding [GO:0046872];nucleic acid binding [GO:0003676];RNA polymerase II transcription factor activity, sequence-specific DNA binding [GO:0000981];transcriptional activator activity, RNA polymerase II proximal promoter sequence-specific DNA binding [GO:0001077]	3D-structure;Alternative splicing;Coiled coil;Complete proteome;Cytoplasm;DNA-binding;Metal-binding;Nucleus;Polymorphism;Proteomics identification;Reference proteome;Repeat;Transcription;Transcription regulation;Zinc;Zinc-finger	Zinc finger C2H2-type;Zinc finger C2H2 superfamily
Q9Y484;C9JE01;G8JLI5;A0A0U1RRJ9;H7C4N7;A0A0U1RQR1;A0A1B0GV56;C9J7Q8;A0A0U1RQM7;H0Y329;C9J5L0;A6NM71;A0A0U1RR42;H7C5B4;C9J471;A0A0U1RQJ7;C9JUS5;A0A0U1RQS7;C9J0A8;A0A0U1RR06;C9JBX7;A0A1Y8EKY4;A0A0U1RQG6;A0A0U1RRJ2;C9JVT3;C9JYH8	WD repeat domain phosphoinositide-interacting protein 4 (WIPI-4) (WD repeat-containing protein 45)	WDR45	+						1	1	396942000	11	2.84305e-05	+	31029.4	360	39868	hCG_1986580;JM5;WDR45;WDRX1;WDRXI4;WIPI4	autophagy [GO:0006914];autophagy of mitochondrion [GO:0000422];autophagy of nucleus [GO:0044804];protein lipidation [GO:0006497];protein localization to phagophore assembly site [GO:0034497]	cytosol [GO:0005829];extrinsic component of membrane [GO:0019898];integral component of membrane [GO:0016021];phagophore assembly site membrane [GO:0034045]	phosphatidylinositol-3,5-bisphosphate binding [GO:0080025];phosphatidylinositol-3-phosphate binding [GO:0032266]	Alternative splicing;Autophagy;Coiled coil;Complete proteome;Disease mutation;Membrane;Neurodegeneration;Proteomics identification;Reference proteome;Repeat;Transmembrane;Transmembrane helix;WD repeat	Citron homology (CNH) domain;Prenylated rab acceptor PRA1;WD repeat domain phosphoinositide-interacting protein 4;WD40/YVTN repeat-like-containing domain superfamily;WD40-repeat-containing domain superfamily;WD40 repeat	WD domain, G-beta repeat
Q86T29	Zinc finger protein 605	ZNF605	+						1	3	386625000	20	2.76916e-05			641	74376	ZNF605	regulation of transcription, DNA-templated [GO:0006355];transcription, DNA-templated [GO:0006351]	nucleus [GO:0005634]	DNA binding transcription factor activity [GO:0003700];metal ion binding [GO:0046872];RNA polymerase II transcription factor activity, sequence-specific DNA binding [GO:0000981];transcription regulatory region sequence-specific DNA binding [GO:0000976]	Alternative splicing;Complete proteome;DNA-binding;Isopeptide bond;Metal-binding;Nucleus;Reference proteome;Repeat;Transcription;Transcription regulation;Ubl conjugation;Zinc;Zinc-finger	Krueppel-associated box;Zinc finger C2H2-type;PR-domain zinc finger protein PRDM5-like;KRAB domain superfamily;Zinc finger C2H2 superfamily	KRAB box
Q9H6Y2;D6RGJ8;G3V1J0	WD repeat-containing protein 55	WDR55	+						1	3	372384000	39	2.66716e-05	+	113903	383	42070	hCG_1782892;WDR55	ribosomal large subunit biogenesis [GO:0042273];rRNA processing [GO:0006364]	cytoplasm [GO:0005737];nucleolus [GO:0005730]		Alternative splicing;Complete proteome;Cytoplasm;Nucleus;Phosphoprotein;Polymorphism;Proteomics identification;Reference proteome;Repeat;rRNA processing;WD repeat	WD40 repeat, conserved site;WD40-repeat-containing domain;Anaphase-promoting complex subunit 4, WD40 domain;WD repeat protein 55;WD40/YVTN repeat-like-containing domain superfamily;WD40-repeat-containing domain superfamily;WD40 repeat	Anaphase-promoting complex subunit 4 WD40 domain;WD domain, G-beta repeat
Q15404	Ras suppressor protein 1 (RSP-1) (Rsu-1)	RSU1	+						1	1	371787000	26	2.66288e-05	+	748014	277	31540	RSP1;RSU1	positive regulation of cell-substrate adhesion [GO:0010811];positive regulation of GTPase activity [GO:0043547];signal transduction [GO:0007165]	cytosol [GO:0005829];extracellular exosome [GO:0070062];focal adhesion [GO:0005925]		Acetylation;Alternative splicing;Complete proteome;Direct protein sequencing;Leucine-rich repeat;Reference proteome;Repeat	Leucine-rich repeat domain superfamily;Leucine-rich repeat;Leucine-rich repeat, typical subtype	Leucine rich repeat
Q5BJF6;Q5T4C6;S4R462;S4R3R9;S4R411;Q5T4C3;Q5T4C8	Outer dense fiber protein 2 (Cenexin) (Outer dense fiber of sperm tails protein 2)	ODF2	+						1	2	371380000	15	2.65997e-05	+	9037.86	829	95401	ODF2	centriole-centriole cohesion [GO:0010457];ciliary basal body-plasma membrane docking [GO:0097711];G2/M transition of mitotic cell cycle [GO:0000086];multicellular organism development [GO:0007275];protein localization [GO:0008104];regulation of cilium assembly [GO:1902017];regulation of G2/M transition of mitotic cell cycle [GO:0010389];spermatid development [GO:0007286]	centriolar subdistal appendage [GO:0120103];centriole [GO:0005814];centrosome [GO:0005813];ciliary basal body [GO:0036064];ciliary transition fiber [GO:0097539];cilium [GO:0005929];cytosol [GO:0005829];microtubule [GO:0005874];nucleus [GO:0005634];outer dense fiber [GO:0001520];spindle pole [GO:0000922]	Rab GTPase binding [GO:0017137];structural molecule activity [GO:0005198]	Alternative splicing;Cell projection;Cilium;Coiled coil;Complete proteome;Cytoplasm;Cytoskeleton;Developmental protein;Differentiation;Isopeptide bond;Microtubule;Phosphoprotein;Polymorphism;Proteomics identification;Reference proteome;Spermatogenesis;Ubl conjugation	Outer dense fibre protein 2-related
Q9Y6V7;M0R1S3;M0QZC0;M0QXD4;M0R0K1	Probable ATP-dependent RNA helicase DDX49 (EC 3.6.4.13) (DEAD box protein 49)	DDX49	+						1	1	369420000	9	2.64593e-05	+	70313	483	54226	DDX49;hCG_38576	RNA secondary structure unwinding [GO:0010501];rRNA processing [GO:0006364]	cytoplasm [GO:0005737];nucleolus [GO:0005730];nucleoplasm [GO:0005654]	ATP binding [GO:0005524];ATP-dependent RNA helicase activity [GO:0004004];nucleic acid binding [GO:0003676];RNA binding [GO:0003723]	Alternative splicing;ATP-binding;Complete proteome;Helicase;Hydrolase;Nucleotide-binding;Polymorphism;Proteomics identification;Reference proteome;RNA-binding	ATP-dependent RNA helicase DEAD-box, conserved site;Helicase, C-terminal;DEAD/DEAH box helicase domain;Helicase superfamily 1/2, ATP-binding domain;RNA helicase, DEAD-box type, Q motif;P-loop containing nucleoside triphosphate hydrolase	DEAD/DEAH box helicase;Helicase conserved C-terminal domain
Q8WUF8;E9PBM2;B4DMI0	Protein FAM172A	FAM172A	+						1	2	366893000	18	2.62783e-05	+	58740.9	416	47972	C5orf21;FAM172A		endoplasmic reticulum [GO:0005783];extracellular region [GO:0005576]		Alternative splicing;Complete proteome;Polymorphism;Proteomics identification;Reference proteome;Secreted;Signal	Arb2 domain;Alpha/Beta hydrolase fold
Q13105;H7C1K8;H0Y6X2	Zinc finger and BTB domain-containing protein 17 (Myc-interacting zinc finger protein 1) (Miz-1) (Zinc finger protein 151) (Zinc finger protein 60)	ZBTB17	+						1	3	361518000	19	2.58933e-05	+	1033.95	803	87928	MIZ1;ZBTB17;ZNF151;ZNF60	ectoderm development [GO:0007398];gastrulation with mouth forming second [GO:0001702];IRE1-mediated unfolded protein response [GO:0036498];negative regulation of cell cycle [GO:0045786];negative regulation of cell proliferation [GO:0008285];positive regulation of cell cycle arrest [GO:0071158];positive regulation of transcription by RNA polymerase II [GO:0045944]	nucleoplasm [GO:0005654];protein-containing complex [GO:0032991];protein-DNA complex [GO:0032993]	core promoter binding [GO:0001047];DNA binding transcription factor activity [GO:0003700];metal ion binding [GO:0046872];nucleic acid binding [GO:0003676];RNA polymerase II proximal promoter sequence-specific DNA binding [GO:0000978];RNA polymerase II transcription factor activity, sequence-specific DNA binding [GO:0000981];transcription coactivator binding [GO:0001223];transcription factor binding [GO:0008134];transcriptional activator activity, RNA polymerase II proximal promoter sequence-specific DNA binding [GO:0001077];transcriptional activator activity, RNA polymerase II transcription regulatory region sequence-specific DNA binding [GO:0001228]	3D-structure;Alternative splicing;Coiled coil;Complete proteome;Developmental protein;DNA-binding;Isopeptide bond;Metal-binding;Nucleus;Phosphoprotein;Proteomics identification;Reference proteome;Repeat;Transcription;Transcription regulation;Ubl conjugation;Zinc;Zinc-finger	BTB/POZ domain;Zinc finger C2H2-type;SKP1/BTB/POZ domain superfamily;Zinc finger C2H2 superfamily	BTB/POZ domain	BCL6-ZBTB17 complex;MYC-DNMT3A-ZBTB17 complex
Q8TAV0;B1AJQ5;E9PQL1	Protein FAM76A	FAM76A	+						1	4	354366000	29	2.53811e-05	+	4747.03	307	35049	FAM76A		nucleoplasm [GO:0005654]		Alternative splicing;Coiled coil;Complete proteome;Proteomics identification;Reference proteome	FAM76A;FAM76 protein
P17041	Zinc finger protein 32 (C2H2-546) (Zinc finger protein KOX30)	ZNF32	+						1	1	351806000	23	2.51977e-05			273	31029	KOX30;ZNF32	transcription, DNA-templated [GO:0006351]	nucleus [GO:0005634]	DNA binding [GO:0003677];metal ion binding [GO:0046872];RNA polymerase II transcription factor activity, sequence-specific DNA binding [GO:0000981]	3D-structure;Complete proteome;DNA-binding;Metal-binding;Nucleus;Reference proteome;Repeat;Transcription;Transcription regulation;Zinc;Zinc-finger	Zinc finger C2H2-type;Zinc finger C2H2 superfamily
Q9UL54	Serine/threonine-protein kinase TAO2 (EC 2.7.11.1) (Kinase from chicken homolog C) (hKFC-C) (Prostate-derived sterile 20-like kinase 1) (PSK-1) (PSK1) (Prostate-derived STE20-like kinase 1) (Thousand and one amino acid protein kinase 2)	TAOK2	+						1	1	334032000	2	2.39247e-05	+	38064.8	1235	138251	KIAA0881;MAP3K17;PSK;PSK1;TAOK2;UNQ2971/PRO7431	actin cytoskeleton organization [GO:0030036];activation of JUN kinase activity [GO:0007257];activation of MAPK activity [GO:0000187];activation of MAPKK activity [GO:0000186];activation of protein kinase activity [GO:0032147];apoptotic process [GO:0006915];axonogenesis [GO:0007409];basal dendrite arborization [GO:0150020];basal dendrite morphogenesis [GO:0150019];cell migration [GO:0016477];cellular response to DNA damage stimulus [GO:0006974];focal adhesion assembly [GO:0048041];mitotic G2 DNA damage checkpoint [GO:0007095];nervous system development [GO:0007399];positive regulation of JNK cascade [GO:0046330];positive regulation of protein autophosphorylation [GO:0031954];positive regulation of stress-activated MAPK cascade [GO:0032874];protein autophosphorylation [GO:0046777];protein targeting to membrane [GO:0006612];regulation of actin cytoskeleton organization [GO:0032956];regulation of apoptotic process [GO:0042981];regulation of cell growth [GO:0001558];regulation of cell shape [GO:0008360];regulation of mitotic cell cycle [GO:0007346];stress-activated MAPK cascade [GO:0051403]	actin cytoskeleton [GO:0015629];axon [GO:0030424];axonal growth cone [GO:0044295];cytoplasmic vesicle [GO:0031410];cytoplasmic vesicle membrane [GO:0030659];cytosol [GO:0005829];dendritic growth cone [GO:0044294];integral component of membrane [GO:0016021];intracellular [GO:0005622];neuron projection [GO:0043005];nucleolus [GO:0005730];nucleus [GO:0005634];receptor complex [GO:0043235]	ATP binding [GO:0005524];MAP kinase kinase kinase activity [GO:0004709];mitogen-activated protein kinase kinase binding [GO:0031434];neuropilin binding [GO:0038191];protein serine/threonine kinase activity [GO:0004674]	Alternative splicing;ATP-binding;Cell projection;Coiled coil;Complete proteome;Cytoplasm;Cytoplasmic vesicle;Cytoskeleton;Kinase;Magnesium;Membrane;Nucleotide-binding;Nucleus;Phosphoprotein;Reference proteome;Serine/threonine-protein kinase;Transferase;Transmembrane;Transmembrane helix	Serine/threonine-protein kinase, active site;Protein kinase, ATP binding site;Protein kinase domain;Protein kinase-like domain superfamily	Protein kinase domain
E7ETH6;M0R1N2;M0QY62	Zinc finger protein 587B	ZNF587B	+						1	4	328995400	28	2.35639e-05	+	2467.95	402	45541	ZNF587B	negative regulation of transcription, DNA-templated [GO:0045892];regulation of transcription, DNA-templated [GO:0006355]	intracellular [GO:0005622];nucleus [GO:0005634]	metal ion binding [GO:0046872];nucleic acid binding [GO:0003676];RNA polymerase II transcription factor activity, sequence-specific DNA binding [GO:0000981]	Complete proteome;Isopeptide bond;Metal-binding;Nucleus;Reference proteome;Repeat;Ubl conjugation;Zinc;Zinc-finger	Krueppel-associated box;Zinc finger C2H2-type;KRAB domain superfamily;Zinc finger C2H2 superfamily	KRAB box
Q86X53;H0YB25;H0YBT6;A0A1Y8EN93;E5RHA3	Glutamate-rich protein 1	ERICH1	+						1	1	326517000	12	2.33864e-05	+	8531.47	443	48984	ERICH1;HSPC319				Acetylation;Complete proteome;Phosphoprotein;Polymorphism;Proteomics identification;Reference proteome	Glutamate-rich protein 1
Q96C57;F5H3K2;F5H8B7;H0YGK4;E7ENF1;G5EA44;F5H7W8	Uncharacterized protein C12orf43	C12orf43	+						1	1	319470000	32	2.28817e-05	+	50043.1	262	28171	C12orf43;hCG_27365				Complete proteome;Phosphoprotein;Polymorphism;Proteomics identification;Reference proteome	Protein CUSTOS
Q8WUM0	Nuclear pore complex protein Nup133 (133 kDa nucleoporin) (Nucleoporin Nup133)	NUP133	+						1	1	316749000	13	2.26868e-05	+	224082	1156	128979	NUP133	chromatin organization [GO:0006325];mRNA export from nucleus [GO:0006406];neural tube development [GO:0021915];neurogenesis [GO:0022008];nuclear pore distribution [GO:0031081];nuclear pore organization [GO:0006999];paraxial mesoderm development [GO:0048339];protein import into nucleus [GO:0006606];regulation of transcription, DNA-templated [GO:0006355];somite development [GO:0061053];transcription-dependent tethering of RNA polymerase II gene DNA at nuclear periphery [GO:0000972];viral process [GO:0016032]	condensed chromosome kinetochore [GO:0000777];cytosol [GO:0005829];membrane [GO:0016020];nuclear envelope [GO:0005635];nuclear membrane [GO:0031965];nuclear pore [GO:0005643];nuclear pore outer ring [GO:0031080]	structural constituent of nuclear pore [GO:0017056]	3D-structure;Acetylation;Centromere;Chromosome;Complete proteome;Kinetochore;Methylation;mRNA transport;Nuclear pore complex;Nucleus;Phosphoprotein;Polymorphism;Protein transport;Reference proteome;Translocation;Transport	Nucleoporin, Nup133/Nup155-like, C-terminal;Nuclear pore complex protein Nup133-like;WD40/YVTN repeat-like-containing domain superfamily	Non-repetitive/WGA-negative nucleoporin C-terminal	Nup 107-160 subcomplex;NPC subcomplex (NUP98, NUP107, NUP133, NUP160)
P10073	Zinc finger and SCAN domain-containing protein 22 (Krueppel-related zinc finger protein 2) (Protein HKR2) (Zinc finger protein 50)	ZSCAN22	+						1	1	314985000	43	2.25604e-05	+	1478.95	491	54561	HKR2;ZNF50;ZSCAN22	transcription, DNA-templated [GO:0006351]	nucleus [GO:0005634]	DNA binding [GO:0003677];metal ion binding [GO:0046872];RNA polymerase II transcription factor activity, sequence-specific DNA binding [GO:0000981]	Complete proteome;DNA-binding;Isopeptide bond;Metal-binding;Nucleus;Phosphoprotein;Reference proteome;Repeat;Transcription;Transcription regulation;Ubl conjugation;Zinc;Zinc-finger	SCAN domain;Zinc finger C2H2-type;Zinc finger C2H2 superfamily;SCAN domain superfamily	SCAN domain
O95747;F8WBK9;C9JIG9	Serine/threonine-protein kinase OSR1 (EC 2.7.11.1) (Oxidative stress-responsive 1 protein)	OXSR1	+						1	3	307307000	18	2.20105e-05	+	415145	527	58022	KIAA1101;OSR1;OXSR1	activation of protein kinase activity [GO:0032147];cellular hypotonic response [GO:0071476];intracellular signal transduction [GO:0035556];negative regulation of potassium ion transmembrane transporter activity [GO:1901017];peptidyl-threonine phosphorylation [GO:0018107];protein phosphorylation [GO:0006468];regulation of apoptotic process [GO:0042981];regulation of mitotic cell cycle [GO:0007346];response to oxidative stress [GO:0006979];signal transduction by protein phosphorylation [GO:0023014];stress-activated protein kinase signaling cascade [GO:0031098]	cytoplasm [GO:0005737];cytosol [GO:0005829];extracellular exosome [GO:0070062];intracellular [GO:0005622]	ATP binding [GO:0005524];identical protein binding [GO:0042802];magnesium ion binding [GO:0000287];protein serine/threonine kinase activity [GO:0004674]	3D-structure;Acetylation;ATP-binding;Complete proteome;Cytoplasm;Kinase;Magnesium;Metal-binding;Nucleotide-binding;Phosphoprotein;Polymorphism;Proteomics identification;Reference proteome;Serine/threonine-protein kinase;Transferase	Protein kinase, ATP binding site;Protein kinase domain;Serine/threonine-protein kinase OSR1/WNK, CCT domain;Serine/threonine-protein kinase OSR1;Protein kinase-like domain superfamily	Oxidative-stress-responsive kinase 1 C terminal;Protein kinase domain	WNK1-OSR1 complex
P50995;Q5T0G7;H0Y6E1	Annexin A11 (56 kDa autoantigen) (Annexin XI) (Annexin-11) (Calcyclin-associated annexin 50) (CAP-50)	ANXA11	+						1	1	303621000	12	2.17465e-05	+	1.11791e+06	505	54390	ANX11;ANXA11	cytokinetic process [GO:0032506];phagocytosis [GO:0006909];response to calcium ion [GO:0051592]	azurophil granule [GO:0042582];cytoplasm [GO:0005737];cytosol [GO:0005829];extracellular exosome [GO:0070062];melanosome [GO:0042470];membrane [GO:0016020];midbody [GO:0030496];nuclear envelope [GO:0005635];nucleoplasm [GO:0005654];phagocytic vesicle [GO:0045335];specific granule [GO:0042581];spindle [GO:0005819]	calcium ion binding [GO:0005509];calcium-dependent phospholipid binding [GO:0005544];calcium-dependent protein binding [GO:0048306];MHC class II protein complex binding [GO:0023026];phosphatidylethanolamine binding [GO:0008429];RNA binding [GO:0003723];S100 protein binding [GO:0044548]	Acetylation;Alternative splicing;Annexin;Calcium;Calcium/phospholipid-binding;Cell cycle;Cell division;Complete proteome;Cytoplasm;Cytoskeleton;Nucleus;Polymorphism;Proteomics identification;Reference proteome;Repeat	Annexin repeat, conserved site;Annexin;Annexin A11;Annexin superfamily;Annexin repeat	Annexin
Q96GM8	Target of EGR1 protein 1	TOE1	+						1	2	297130000	19	2.12816e-05	+	168926	510	56548	TOE1	RNA phosphodiester bond hydrolysis, exonucleolytic [GO:0090503];snRNA 3'-end processing [GO:0034472]	Cajal body [GO:0015030];cytoplasm [GO:0005737];nuclear body [GO:0016604];nuclear speck [GO:0016607];nucleolus [GO:0005730];nucleoplasm [GO:0005654]	3'-5'-exoribonuclease activity [GO:0000175];metal ion binding [GO:0046872];poly(A)-specific ribonuclease activity [GO:0004535];RNA polymerase II transcription factor activity, sequence-specific DNA binding [GO:0000981];snRNA binding [GO:0017069]	3D-structure;Acetylation;Alternative splicing;Complete proteome;Direct protein sequencing;Disease mutation;Metal-binding;Neurodegeneration;Nucleus;Phosphoprotein;Polymorphism;Reference proteome;Zinc;Zinc-finger	Zinc finger, CCCH-type;Ribonuclease CAF1;Ribonuclease H-like superfamily;Ribonuclease H superfamily	CAF1 family ribonuclease;Zinc finger C-x8-C-x5-C-x3-H type (and similar)	12S U11 snRNP
Q32P51	Heterogeneous nuclear ribonucleoprotein A1-like 2 (hnRNP A1-like 2) (hnRNP core protein A1-like 2)	HNRNPA1L2	+						1	2	296682000	10	2.12495e-05	+	1010.68	320	34225	HNRNPA1L;HNRNPA1L2	mRNA processing [GO:0006397];mRNA transport [GO:0051028];RNA splicing [GO:0008380]	cytoplasm [GO:0005737];spliceosomal complex [GO:0005681]	RNA binding [GO:0003723]	Acetylation;Complete proteome;Cytoplasm;Methylation;mRNA processing;mRNA splicing;mRNA transport;Nucleus;Phosphoprotein;Polymorphism;Reference proteome;Repeat;Ribonucleoprotein;RNA-binding;Spliceosome;Transport	RNA recognition motif domain;hnRNP A1, RNA recognition motif 2;Nuclear factor hnRNPA1;Nucleotide-binding alpha-beta plait domain superfamily;RNA-binding domain superfamily	Nuclear factor hnRNPA1;RNA recognition motif. (a.k.a. RRM, RBD, or RNP domain)
Q9UG63;C9JHK9;C9JZV3	ATP-binding cassette sub-family F member 2 (Iron-inhibited ABC transporter 2)	ABCF2	+						1	1	295907000	11	2.1194e-05	+	558718	623	71290	ABCF2;HUSSY-18		ATP-binding cassette (ABC) transporter complex [GO:0043190];membrane [GO:0016020];mitochondrial envelope [GO:0005740]	ATP binding [GO:0005524];ATPase activity [GO:0016887];transporter activity [GO:0005215]	Acetylation;Alternative splicing;ATP-binding;Coiled coil;Complete proteome;Nucleotide-binding;Phosphoprotein;Proteomics identification;Reference proteome;Repeat	ABC transporter, conserved site;ABC transporter-like;AAA+ ATPase domain;ABC-transporter extension domain;P-loop containing nucleoside triphosphate hydrolase	ABC transporter	SNW1 complex
P62841;S4R456;S4R417;A0A0B4J2B4;A0A1Y8EIB3;K7EQJ5;K7ELC2;K7EJ78;K7EM56	40S ribosomal protein S15 (RIG protein) (Small ribosomal subunit protein uS19)	RPS15	+						1	2	290241000	14	2.07882e-05	+	4.42726e+06	145	17040	hCG_21570;RIG;RPS15	nuclear-transcribed mRNA catabolic process, nonsense-mediated decay [GO:0000184];osteoblast differentiation [GO:0001649];ribosomal small subunit assembly [GO:0000028];ribosomal small subunit biogenesis [GO:0042274];ribosomal small subunit export from nucleus [GO:0000056];rRNA processing [GO:0006364];SRP-dependent cotranslational protein targeting to membrane [GO:0006614];translation [GO:0006412];translational initiation [GO:0006413]	cytosol [GO:0005829];cytosolic small ribosomal subunit [GO:0022627];focal adhesion [GO:0005925];membrane [GO:0016020];nucleoplasm [GO:0005654];nucleus [GO:0005634];ribosome [GO:0005840];small ribosomal subunit [GO:0015935]	DNA binding [GO:0003677];RNA binding [GO:0003723];structural constituent of ribosome [GO:0003735]	3D-structure;Acetylation;Coiled coil;Complete proteome;Direct protein sequencing;Isopeptide bond;Proteomics identification;Reference proteome;Ribonucleoprotein;Ribosomal protein;Ubl conjugation	Ribosomal protein S19 conserved site;Ribosomal protein S19/S15;Ribosomal protein S19A/S15e;Ribosomal protein S19, superfamily	Ribosomal protein S19	40S ribosomal subunit, cytoplasmic;Ribosome, cytoplasmic;40S ribosomal subunit, cytoplasmic;Nop56p-associated pre-rRNA complex
Q9NQX6;E7ERM8;E7EWU7;D6RH27;E7EV14;E7EPG5;E7EPT0;E7ETJ5;E7ENR0;Q71QC9;Q71QC5;Q71QC6	Zinc finger protein 331 (C2H2-like zinc finger protein rearranged in thyroid adenomas) (Zinc finger protein 361) (Zinc finger protein 463)	ZNF331	+						1	4	286682000	40	2.05333e-05	+	11329.3	463	53739	RITA;ZNF331;ZNF361;ZNF463	regulation of transcription, DNA-templated [GO:0006355];transcription, DNA-templated [GO:0006351]	intracellular [GO:0005622];nucleus [GO:0005634]	DNA binding [GO:0003677];metal ion binding [GO:0046872];nucleic acid binding [GO:0003676];RNA polymerase II transcription factor activity, sequence-specific DNA binding [GO:0000981];zinc ion binding [GO:0008270]	Complete proteome;DNA-binding;Isopeptide bond;Metal-binding;Nucleus;Proteomics identification;Reference proteome;Repeat;Transcription;Transcription regulation;Ubl conjugation;Zinc;Zinc-finger	Krueppel-associated box;Zinc finger C2H2-type;KRAB domain superfamily;Zinc finger C2H2 superfamily	KRAB box
O95478;H0YAI9;A0A0A0MQZ6	Ribosome biogenesis protein NSA2 homolog (Hairy cell leukemia protein 1) (TGF-beta-inducible nuclear protein 1)	NSA2	+						1	3	286076000	26	2.04899e-05	+	534687	260	30065	HUSSY-29;NSA2;TINP1	maturation of 5.8S rRNA [GO:0000460];maturation of LSU-rRNA [GO:0000470]	nucleolus [GO:0005730];preribosome, large subunit precursor [GO:0030687]	RNA binding [GO:0003723]	Complete proteome;Isopeptide bond;Nucleus;Phosphoprotein;Polymorphism;Proteomics identification;Reference proteome;Ribonucleoprotein;Ribosome biogenesis;rRNA processing;Ubl conjugation	Ribosomal protein S8e/ribosomal biogenesis NSA2	Ribosomal protein S8e
Q8N567	Zinc finger CCHC domain-containing protein 9	ZCCHC9	+						1	2	286020000	13	2.04858e-05	+	25692.2	271	30477	ZCCHC9	negative regulation of phosphatase activity [GO:0010923];transcription, DNA-templated [GO:0006351]	nucleolus [GO:0005730]	RNA binding [GO:0003723];zinc ion binding [GO:0008270]	Complete proteome;Metal-binding;Nucleus;Phosphoprotein;Polymorphism;Reference proteome;Repeat;Transcription;Zinc;Zinc-finger	Zinc finger, CCHC-type;Zinc finger, CCHC-type superfamily	Zinc knuckle
P24864;I3L413;I3L1Q9;C9J2U0	G1/S-specific cyclin-E1	CCNE1	+						1	1	282579000	10	2.02394e-05	+	4246.92	410	47077	CCNE;CCNE1	androgen receptor signaling pathway [GO:0030521];cell division [GO:0051301];DNA replication initiation [GO:0006270];G1/S transition of mitotic cell cycle [GO:0000082];negative regulation of transcription by RNA polymerase II [GO:0000122];positive regulation of transcription, DNA-templated [GO:0045893];protein phosphorylation [GO:0006468];regulation of cell cycle [GO:0051726];regulation of cellular protein localization [GO:1903827];regulation of transcription involved in G1/S transition of mitotic cell cycle [GO:0000083];synapsis [GO:0007129];telomere maintenance [GO:0000723];Wnt signaling pathway [GO:0016055]	cyclin E1-CDK2 complex [GO:0097134];cytosol [GO:0005829];nucleoplasm [GO:0005654];nucleus [GO:0005634]	androgen receptor binding [GO:0050681];cyclin-dependent protein serine/threonine kinase activity [GO:0004693];cyclin-dependent protein serine/threonine kinase regulator activity [GO:0016538];protein kinase binding [GO:0019901];transcription coactivator activity [GO:0003713]	3D-structure;Alternative splicing;Cell cycle;Cell division;Complete proteome;Cyclin;Nucleus;Phosphoprotein;Proteomics identification;Reference proteome;Ubl conjugation	Cyclin, C-terminal domain;Cyclin, N-terminal;Cyclin-like;Cyclin E;Cyclin-like superfamily	Cyclin, C-terminal domain;Cyclin, N-terminal domain	p27-cyclinE-CDK2 complex;p27-cyclinE-Cdk2 - Ubiquitin E3 ligase (SKP1A, SKP2, CUL1, CKS1B, RBX1) complex;E2F4-p107-cyclinE complex;CDK2-CCNE1 complex
Q6IE81;D6RCS1;D6RFK0;D6RAS5;D6RE74;D6RBB3;D6RC05;D6RGE7	Protein Jade-1 (Jade family PHD finger protein 1) (PHD finger protein 17)	JADE1	+						1	2	279381000	23	2.00103e-05	+	10806.8	842	95533	JADE1;KIAA1807;PHF17	apoptotic process [GO:0006915];histone H3 acetylation [GO:0043966];histone H4-K12 acetylation [GO:0043983];histone H4-K5 acetylation [GO:0043981];histone H4-K8 acetylation [GO:0043982];negative regulation of canonical Wnt signaling pathway [GO:0090090];negative regulation of cell growth [GO:0030308];negative regulation of G1/S transition of mitotic cell cycle [GO:2000134]	ciliary basal body [GO:0036064];cytoplasm [GO:0005737];cytosol [GO:0005829];histone acetyltransferase complex [GO:0000123];nuclear speck [GO:0016607];nucleoplasm [GO:0005654];nucleus [GO:0005634];plasma membrane [GO:0005886]	metal ion binding [GO:0046872];RNA polymerase II transcription coactivator activity [GO:0001105]	Acetylation;Activator;Alternative splicing;Apoptosis;Cell projection;Complete proteome;Cytoplasm;Cytoskeleton;Isopeptide bond;Metal-binding;Nucleus;Phosphoprotein;Polymorphism;Proteomics identification;Reference proteome;Repeat;Transcription;Transcription regulation;Ubl conjugation;Zinc;Zinc-finger	Zinc finger, PHD-type, conserved site;Zinc finger, PHD-type;Enhancer of polycomb-like, N-terminal;Zinc finger, PHD-finger;Extended PHD (ePHD) domain;Zinc finger, FYVE/PHD-type;Zinc finger, RING/FYVE/PHD-type		ING4 complex (ING4, JADE1, KAT7, MEAF6);ING5 complex (ING5, JADE1, KAT7, MEAF6);Jade-1-NPHP4 complex
Q8NEA4;B8ZZQ1	F-box only protein 36	FBXO36	+						1	2	271175000	8	1.94226e-05	+	1010.53	188	22105	FBX36;FBXO36				Alternative splicing;Coiled coil;Complete proteome;Polymorphism;Proteomics identification;Reference proteome;Ubl conjugation pathway	F-box domain;F-box-like domain superfamily	F-box domain
O15297;K7EJH1	Protein phosphatase 1D (EC 3.1.3.16) (Protein phosphatase 2C isoform delta) (PP2C-delta) (Protein phosphatase magnesium-dependent 1 delta) (p53-induced protein phosphatase 1)	PPM1D	+						1	5	269372000	13	1.92935e-05	+	7067.55	605	66675	PPM1D;WIP1	cellular response to starvation [GO:0009267];chromatin silencing [GO:0006342];DNA methylation [GO:0006306];G2/M transition of mitotic cell cycle [GO:0000086];negative regulation of cell proliferation [GO:0008285];negative regulation of gene expression, epigenetic [GO:0045814];peptidyl-threonine dephosphorylation [GO:0035970];protein dephosphorylation [GO:0006470];response to bacterium [GO:0009617];response to radiation [GO:0009314];transcription initiation from RNA polymerase II promoter [GO:0006367]	cytosol [GO:0005829];nucleoplasm [GO:0005654];nucleus [GO:0005634]	metal ion binding [GO:0046872];mitogen-activated protein kinase binding [GO:0051019];protein serine/threonine kinase activity [GO:0004674];protein serine/threonine phosphatase activity [GO:0004722]	Alternative splicing;Autism spectrum disorder;Cell cycle;Complete proteome;Cytoplasm;Disease mutation;Hydrolase;Magnesium;Manganese;Mental retardation;Metal-binding;Nucleus;Phosphoprotein;Polymorphism;Protein phosphatase;Proteomics identification;Reference proteome	PPM-type phosphatase, divalent cation binding;PPM-type phosphatase domain;Protein phosphatase 2C family;PPM-type phosphatase domain superfamily	Protein phosphatase 2C	CDC5L complex
Q5C9Z4	Nucleolar MIF4G domain-containing protein 1 (SGD1 homolog)	NOM1	+						1	1	257961000	5	1.84762e-05	+	5054.89	860	96257	C7orf3;NOM1	hair follicle maturation [GO:0048820];neurogenesis [GO:0022008];ribosomal small subunit biogenesis [GO:0042274]	nucleolus [GO:0005730];nucleus [GO:0005634]	RNA binding [GO:0003723]	Complete proteome;Nucleus;Phosphoprotein;Polymorphism;Reference proteome	MIF4G-like, type 3;Initiation factor eIF-4 gamma, MA3;MIF4G-like domain superfamily;Armadillo-type fold	MA3 domain;MIF4G domain
Q9Y2Y0;H3BU49;H3BM52	ADP-ribosylation factor-like protein 2-binding protein (ARF-like 2-binding protein) (ARL2-binding protein) (Binder of ARF2 protein 1)	ARL2BP	+						1	1	255969000	13	1.83335e-05	+	91679.1	163	18822	ARL2BP;BART;BART1	maintenance of protein location in nucleus [GO:0051457];positive regulation of tyrosine phosphorylation of STAT protein [GO:0042531];regulation of insulin secretion [GO:0050796];signal transduction [GO:0007165]	centrosome [GO:0005813];cilium [GO:0005929];cytosol [GO:0005829];midbody [GO:0030496];mitochondrial intermembrane space [GO:0005758];mitochondrial matrix [GO:0005759];nucleus [GO:0005634];spindle [GO:0005819]	GTPase regulator activity [GO:0030695];transcription coactivator activity [GO:0003713]	3D-structure;Alternative splicing;Cell projection;Ciliopathy;Cilium;Complete proteome;Cytoplasm;Cytoskeleton;Disease mutation;Mitochondrion;Nucleus;Polymorphism;Proteomics identification;Reference proteome	BART domain;ADP-ribosylation factor-like protein 2-binding protein	The ARF-like 2 binding protein BART
Q9UHB6;F8VRN8;F8VS07;F8VVQ7;F8VTU2;F8VQE1	LIM domain and actin-binding protein 1 (Epithelial protein lost in neoplasm)	LIMA1	+						1	3	252931000	21	1.81159e-05	+	327782	759	85226	EPLIN;LIMA1;PP624;SREBP3	actin filament bundle assembly [GO:0051017];negative regulation of actin filament depolymerization [GO:0030835];ruffle organization [GO:0031529]	actin cytoskeleton [GO:0015629];brush border [GO:0005903];cleavage furrow [GO:0032154];cytosol [GO:0005829];focal adhesion [GO:0005925];plasma membrane [GO:0005886];stress fiber [GO:0001725]	actin filament binding [GO:0051015];actin monomer binding [GO:0003785];cadherin binding [GO:0045296];metal ion binding [GO:0046872]	3D-structure;Acetylation;Actin-binding;Alternative promoter usage;Alternative splicing;Cell junction;Complete proteome;Cytoplasm;Cytoskeleton;LIM domain;Metal-binding;Phosphoprotein;Proteomics identification;Reference proteome;Zinc	Zinc finger, LIM-type;LIM domain and actin-binding protein 1	LIM domain
A2RRD8;M0R2L4;M0QZA2;M0R0Z8;M0R1K6;M0QX96	Zinc finger protein 320	ZNF320	+						1	2	250839000	26	1.79661e-05	+	3648.61	509	59326	ZNF320	regulation of transcription, DNA-templated [GO:0006355];transcription, DNA-templated [GO:0006351]	intracellular [GO:0005622];nucleus [GO:0005634]	DNA binding [GO:0003677];DNA binding transcription factor activity [GO:0003700];metal ion binding [GO:0046872];nucleic acid binding [GO:0003676];RNA polymerase II transcription factor activity, sequence-specific DNA binding [GO:0000981]	Chromosomal rearrangement;Complete proteome;DNA-binding;Metal-binding;Nucleus;Proto-oncogene;Reference proteome;Repeat;Transcription;Transcription regulation;Zinc;Zinc-finger	Krueppel-associated box;Zinc finger C2H2-type;KRAB domain superfamily;Zinc finger C2H2 superfamily	KRAB box
O75467;M0R1C8;Q96I98	Zinc finger protein 324A (Zinc finger protein ZF5128)	ZNF324	+						1	3	245178000	11	1.75606e-05	+	1914.74	553	61104	ZNF324;ZNF324A	regulation of transcription, DNA-templated [GO:0006355];transcription, DNA-templated [GO:0006351]	intracellular [GO:0005622];nucleus [GO:0005634]	DNA binding [GO:0003677];metal ion binding [GO:0046872];nucleic acid binding [GO:0003676];RNA polymerase II transcription factor activity, sequence-specific DNA binding [GO:0000981]	Complete proteome;DNA-binding;Metal-binding;Nucleus;Proteomics identification;Reference proteome;Repeat;Transcription;Transcription regulation;Zinc;Zinc-finger	Krueppel-associated box;Zinc finger C2H2-type;KRAB domain superfamily;Zinc finger C2H2 superfamily	KRAB box
O75339	Cartilage intermediate layer protein 1 (CILP-1) (Cartilage intermediate-layer protein) [Cleaved into: Cartilage intermediate layer protein 1 C1	CILP	+						1	1	243798000	4	1.74617e-05	+	421.423	1184	132565	CILP;UNQ602/PRO1188	negative regulation of insulin-like growth factor receptor signaling pathway [GO:0043569]	collagen-containing extracellular matrix [GO:0062023];extracellular exosome [GO:0070062];extracellular space [GO:0005615]		Cleavage on pair of basic residues;Complete proteome;Direct protein sequencing;Disulfide bond;Extracellular matrix;Glycoprotein;Immunoglobulin domain;Polymorphism;Reference proteome;Secreted;Signal	Immunoglobulin subtype 2;Immunoglobulin subtype;Immunoglobulin-like domain;WxxW domain;Carboxypeptidase-like, regulatory domain superfamily;Immunoglobulin-like fold;Immunoglobulin-like domain superfamily;Thrombospondin type-1 (TSP1) repeat superfamily;Thrombospondin type-1 (TSP1) repeat	Thrombospondin type 1 domain
Q9UPT8;M0QY97	Zinc finger CCCH domain-containing protein 4	ZC3H4	+						1	3	242022000	13	1.73345e-05	+	69645.5	1303	140257	C19orf7;KIAA1064;ZC3H4		cytosol [GO:0005829];nucleoplasm [GO:0005654]	metal ion binding [GO:0046872];RNA binding [GO:0003723];RNA polymerase II transcription factor activity, sequence-specific DNA binding [GO:0000981]	3D-structure;Coiled coil;Complete proteome;Metal-binding;Methylation;Phosphoprotein;Polymorphism;Proteomics identification;Reference proteome;Repeat;Zinc;Zinc-finger	Zinc finger, CCCH-type;Zinc finger, CCCH-type superfamily	Zinc finger C-x8-C-x5-C-x3-H type (and similar)
P16401	Histone H1.5 (Histone H1a) (Histone H1b) (Histone H1s-3)	HIST1H1B	+						1	2	240465000	13	1.7223e-05	+	6.3143e+06	226	22580	H1F5;HIST1H1B	chromatin organization [GO:0006325];establishment of protein localization to chromatin [GO:0071169];negative regulation of transcription by RNA polymerase II [GO:0000122];nucleosome assembly [GO:0006334];positive regulation of cell growth [GO:0030307];positive regulation of histone H3-K9 methylation [GO:0051574];protein stabilization [GO:0050821]	nuclear chromatin [GO:0000790];nuclear heterochromatin [GO:0005720];nucleosome [GO:0000786];nucleus [GO:0005634]	chromatin DNA binding [GO:0031490];histone deacetylase binding [GO:0042826];RNA binding [GO:0003723]	3D-structure;Acetylation;Chromosome;Citrullination;Complete proteome;Direct protein sequencing;DNA-binding;Hydroxylation;Methylation;Nucleus;Phosphoprotein;Polymorphism;Reference proteome	Linker histone H1/H5, domain H15;Histone H5;Winged helix-like DNA-binding domain superfamily;Winged helix DNA-binding domain superfamily	linker histone H1 and H5 family
Q9BWC9;K7EMP7;K7EMI9;K7ES29;K7ER22	Coiled-coil domain-containing protein 106	CCDC106	+						1	2	236077000	13	1.69087e-05	+	13736.9	280	32032	CCDC106		cytosol [GO:0005829];nucleus [GO:0005634]		Coiled coil;Complete proteome;Nucleus;Phosphoprotein;Proteomics identification;Reference proteome	Coiled-coil domain-containing protein 106
Q8NB91;C9J5X9;A0A2R8YDV8	Fanconi anemia group B protein (Protein FACB) (Fanconi anemia-associated polypeptide of 95 kDa) (FAAP95)	FANCB	+						1	1	228846000	11	1.63908e-05	+	9167.91	859	97726	FANCB	interstrand cross-link repair [GO:0036297]	Fanconi anaemia nuclear complex [GO:0043240];nucleoplasm [GO:0005654]		Acetylation;Complete proteome;DNA damage;DNA repair;Fanconi anemia;Nucleus;Polymorphism;Proteomics identification;Reference proteome	Fanconi anemia group B protein		FA core complex (Fanconi anemia core complex);FA complex (Fanconi anemia complex);FA core complex (Fanconi anemia core complex);FA core complex (Fanconi anemia core complex);FA complex (Fanconi anemia complex);Fanconi anemia FAAP100 complex;L-B-P100 subcomplex
Q9H6W3	Ribosomal oxygenase 1 (60S ribosomal protein L8 histidine hydroxylase) (Bifunctional lysine-specific demethylase and histidyl-hydroxylase NO66) (EC 1.14.11.-) (EC 1.14.11.27) (Histone lysine demethylase NO66) (Myc-associated protein with JmjC domain) (Nucleolar protein 66) (hsNO66) (Ribosomal oxygenase NO66) (ROX)	RIOX1	+						1	2	227921000	10	1.63246e-05	+	34526	641	71086	C14orf169;MAPJD;NO66;RIOX1	chromatin remodeling [GO:0006338];histone H3-K36 demethylation [GO:0070544];histone H3-K4 demethylation [GO:0034720];negative regulation of osteoblast differentiation [GO:0045668];negative regulation of transcription, DNA-templated [GO:0045892];peptidyl-arginine hydroxylation [GO:0030961];transcription, DNA-templated [GO:0006351]	nucleolus [GO:0005730];nucleoplasm [GO:0005654];nucleus [GO:0005634]	histone demethylase activity (H3-K36 specific) [GO:0051864];histone demethylase activity (H3-K4 specific) [GO:0032453];iron ion binding [GO:0005506];oxidoreductase activity, acting on paired donors, with incorporation or reduction of molecular oxygen, 2-oxoglutarate as one donor, and incorporation of one atom each of oxygen into both donors [GO:0016706]	3D-structure;Acetylation;Alternative splicing;Chromatin regulator;Complete proteome;Dioxygenase;Iron;Metal-binding;Nucleus;Oxidoreductase;Phosphoprotein;Polymorphism;Reference proteome;Repressor;Transcription;Transcription regulation	JmjC domain;Bifunctional lysine-specific demethylase and histidyl-hydroxylase NO66	Cupin superfamily protein
O14777;I3L0P0;V9GYM9;I3L4G3	Kinetochore protein NDC80 homolog (Highly expressed in cancer protein) (Kinetochore protein Hec1) (HsHec1) (Kinetochore-associated protein 2) (Retinoblastoma-associated protein HEC)	NDC80	+						1	2	227133000	15	1.62681e-05	+	110743	642	73913	HEC;HEC1;KNTC2;NDC80	attachment of mitotic spindle microtubules to kinetochore [GO:0051315];attachment of spindle microtubules to kinetochore [GO:0008608];cell division [GO:0051301];chromosome segregation [GO:0007059];establishment of mitotic spindle orientation [GO:0000132];kinetochore organization [GO:0051383];metaphase plate congression [GO:0051310];mitotic cell cycle [GO:0000278];mitotic sister chromatid segregation [GO:0000070];mitotic spindle organization [GO:0007052];positive regulation of mitotic cell cycle spindle assembly checkpoint [GO:0090267];positive regulation of protein localization to kinetochore [GO:1905342]	centrosome [GO:0005813];chromosome, centromeric region [GO:0000775];condensed chromosome kinetochore [GO:0000777];condensed nuclear chromosome outer kinetochore [GO:0000942];cytosol [GO:0005829];kinetochore [GO:0000776];membrane [GO:0016020];Ndc80 complex [GO:0031262];nucleoplasm [GO:0005654];nucleus [GO:0005634]	identical protein binding [GO:0042802];structural constituent of cytoskeleton [GO:0005200]	3D-structure;Cell cycle;Cell division;Centromere;Chromosome;Coiled coil;Complete proteome;Kinetochore;Mitosis;Nucleus;Phosphoprotein;Polymorphism;Proteomics identification;Reference proteome	Kinetochore protein Ndc80;Ndc80 domain superfamily	HEC/Ndc80p family	NDC80 kinetochore complex;KNL1-MIS12-NDC80-SPC24-ZWINT complex
Q9BVJ6;X6RJY0	U3 small nucleolar RNA-associated protein 14 homolog A (Antigen NY-CO-16) (Serologically defined colon cancer antigen 16)	UTP14A	+						1	3	225632000	14	1.61606e-05	+	166809	771	87978	SDCCAG16;UTP14A	maturation of SSU-rRNA [GO:0030490];rRNA processing [GO:0006364]	cytosol [GO:0005829];nucleolus [GO:0005730];nucleoplasm [GO:0005654];small-subunit processome [GO:0032040]	RNA binding [GO:0003723]	Alternative splicing;Citrullination;Coiled coil;Complete proteome;Isopeptide bond;Nucleus;Phosphoprotein;Polymorphism;Proteomics identification;Reference proteome;Ribosome biogenesis;Ubl conjugation	Small-subunit processome, Utp14
Q13838;A0A140T9N3;A0A140T9K2;A0A140T9B4;A0A140T9Q9;A0A140T9A8;A0A140T996;A0A140T9L4;A0A140T9X9;A0A140T9K1;A0A140T9X3;A0A140TA18;A0A140T973;A0A0G2JJL7;A0A0A0MT12;F6R6M7;F6U6E2;F6S4E6;F6SXL5;A0A0G2JJZ9;Q5STU3;H0Y400;H0YCC6;F6UJC5;F6TRA5;F6WLT2;F6QYI9;F6S2B7;A0A0G2JHN7	Spliceosome RNA helicase DDX39B (EC 3.6.4.13) (56 kDa U2AF65-associated protein) (ATP-dependent RNA helicase p47) (DEAD box protein UAP56) (HLA-B-associated transcript 1 protein)	DDX39B	+						1	2	224442000	27	1.60754e-05	+	2.89717e+06	428	48991	BAT1;DDX39B;UAP56	liver development [GO:0001889];mRNA 3'-end processing [GO:0031124];mRNA export from nucleus [GO:0006406];mRNA splicing, via spliceosome [GO:0000398];negative regulation of DNA damage checkpoint [GO:2000002];positive regulation of cell growth involved in cardiac muscle cell development [GO:0061051];positive regulation of DNA biosynthetic process [GO:2000573];positive regulation of DNA-templated transcription, elongation [GO:0032786];positive regulation of translation [GO:0045727];positive regulation of vascular smooth muscle cell proliferation [GO:1904707];RNA export from nucleus [GO:0006405];RNA secondary structure unwinding [GO:0010501];RNA splicing [GO:0008380];spliceosomal complex assembly [GO:0000245];viral mRNA export from host cell nucleus [GO:0046784]	cytoplasm [GO:0005737];nuclear matrix [GO:0016363];nuclear speck [GO:0016607];nucleolus [GO:0005730];nucleoplasm [GO:0005654];nucleus [GO:0005634];spliceosomal complex [GO:0005681];transcription export complex [GO:0000346]	ATP binding [GO:0005524];ATPase activity [GO:0016887];ATP-dependent protein binding [GO:0043008];ATP-dependent RNA helicase activity [GO:0004004];identical protein binding [GO:0042802];nucleic acid binding [GO:0003676];protein-containing complex binding [GO:0044877];RNA binding [GO:0003723];RNA-dependent ATPase activity [GO:0008186];U4 snRNA binding [GO:0030621];U6 snRNA binding [GO:0017070]	3D-structure;Acetylation;Alternative splicing;ATP-binding;Complete proteome;Cytoplasm;Helicase;Hydrolase;Isopeptide bond;mRNA processing;mRNA splicing;mRNA transport;Nucleotide-binding;Nucleus;Phosphoprotein;Proteomics identification;Reference proteome;RNA-binding;Spliceosome;Transport;Ubl conjugation	Helicase, C-terminal;DEAD/DEAH box helicase domain;Helicase superfamily 1/2, ATP-binding domain;RNA helicase, DEAD-box type, Q motif;P-loop containing nucleoside triphosphate hydrolase	DEAD/DEAH box helicase;Helicase conserved C-terminal domain	Spliceosome;TREX complex;Exon junction complex
Q92800;K7EPC0;K7EIH5;A0A0A0MSY9;K7ESB9;K7EK26;K7ENP2;K7EM79;K7EK66;K7EJU6	Histone-lysine N-methyltransferase EZH1 (EC 2.1.1.43) (ENX-2) (Enhancer of zeste homolog 1)	EZH1	+						1	1	224237000	8	1.60607e-05	+	4873.86	747	85271	EZH1;KIAA0388	anatomical structure morphogenesis [GO:0009653];hippocampus development [GO:0021766];histone H3-K27 methylation [GO:0070734];positive regulation of transcription by RNA polymerase II [GO:0045944];transcription, DNA-templated [GO:0006351]	ESC/E(Z) complex [GO:0035098];nucleoplasm [GO:0005654]	chromatin binding [GO:0003682];histone-lysine N-methyltransferase activity [GO:0018024];RNA polymerase II transcription factor activity, sequence-specific DNA binding [GO:0000981]	Alternative splicing;Chromatin regulator;Complete proteome;Isopeptide bond;Methyltransferase;Nucleus;Proteomics identification;Reference proteome;Repressor;S-adenosyl-L-methionine;Transcription;Transcription regulation;Transferase;Ubl conjugation	SANT/Myb domain;SET domain;CXC domain;Tesmin/TSO1-like CXC domain;Histone-lysine N-methyltransferase EZH1/EZH2;Histone-lysine N-methyltransferase EZH1	SET domain;WD repeat binding protein EZH2
Q92793;I3L466;I3L3I5;A0A1B0GUU0;I3L0Q1;I3L293	CREB-binding protein (EC 2.3.1.48)	CREBBP	+						1	2	220754000	15	1.58112e-05	+	13901.5	2442	265351	CBP;CREBBP	beta-catenin-TCF complex assembly [GO:1904837];cellular response to UV [GO:0034644];embryonic digit morphogenesis [GO:0042733];histone acetylation [GO:0016573];homeostatic process [GO:0042592];negative regulation of transcription by RNA polymerase II [GO:0000122];Notch signaling pathway [GO:0007219];N-terminal peptidyl-lysine acetylation [GO:0018076];positive regulation of Notch signaling pathway [GO:0045747];positive regulation of transcription by RNA polymerase II [GO:0045944];positive regulation of transcription of Notch receptor target [GO:0007221];positive regulation of transcription, DNA-templated [GO:0045893];positive regulation of type I interferon production [GO:0032481];protein acetylation [GO:0006473];protein destabilization [GO:0031648];protein-containing complex assembly [GO:0065003];regulation of apoptotic process [GO:0042981];regulation of cellular response to heat [GO:1900034];regulation of lipid metabolic process [GO:0019216];regulation of myeloid cell differentiation [GO:0045637];regulation of smoothened signaling pathway [GO:0008589];regulation of transcription from RNA polymerase II promoter in response to hypoxia [GO:0061418];regulation of transcription, DNA-templated [GO:0006355];response to hypoxia [GO:0001666];rhythmic process [GO:0048511];signal transduction [GO:0007165];stimulatory C-type lectin receptor signaling pathway [GO:0002223];transcription initiation from RNA polymerase II promoter [GO:0006367];viral process [GO:0016032]	cytoplasm [GO:0005737];histone acetyltransferase complex [GO:0000123];nuclear body [GO:0016604];nuclear chromatin [GO:0000790];nucleoplasm [GO:0005654];nucleus [GO:0005634]	acetyltransferase activity [GO:0016407];chromatin binding [GO:0003682];damaged DNA binding [GO:0003684];DNA binding transcription factor activity [GO:0003700];histone acetyltransferase activity [GO:0004402];MRF binding [GO:0043426];p53 binding [GO:0002039];peptide N-acetyltransferase activity [GO:0034212];proximal promoter sequence-specific DNA binding [GO:0000987];RNA polymerase II activating transcription factor binding [GO:0001102];RNA polymerase II transcription coactivator activity [GO:0001105];RNA polymerase II transcription factor binding [GO:0001085];transcription coactivator activity [GO:0003713];transcription cofactor activity [GO:0003712];transcription factor binding [GO:0008134];transcriptional repressor activity, RNA polymerase II proximal promoter sequence-specific DNA binding [GO:0001078];transcriptional repressor activity, RNA polymerase II transcription factor binding [GO:0001191];zinc ion binding [GO:0008270]	3D-structure;Acetylation;Activator;Acyltransferase;Alternative splicing;Biological rhythms;Bromodomain;Chromosomal rearrangement;Complete proteome;Cytoplasm;Disease mutation;Host-virus interaction;Isopeptide bond;Metal-binding;Methylation;Nucleus;Phosphoprotein;Polymorphism;Proteomics identification;Reference proteome;Repeat;Transcription;Transcription regulation;Transferase;Ubl conjugation;Zinc;Zinc-finger	Bromodomain, conserved site;Zinc finger, TAZ-type;Zinc finger, ZZ-type;Bromodomain;Coactivator CBP, KIX domain;CREB-binding protein/p300, atypical RING domain;Nuclear receptor coactivator, CREB-bp-like, interlocking;CBP/p300-type histone acetyltransferase domain;Histone acetyltransferase Rtt109/CBP;Nuclear receptor coactivator, interlocking;Zinc finger, FYVE/PHD-type;Zinc finger, RING/FYVE/PHD-type;TAZ domain superfamily;Bromodomain-like superfamily;Coactivator CBP, KIX domain superfamily;Nuclear receptor coactivator, CREB-bp-like, interlocking domain superfamily;CBP/p300, atypical RING domain superfamily	Bromodomain;Creb binding;Domain of Unknown Function (DUF902);Histone acetylation protein;KIX domain;TAZ zinc finger;Zinc finger, ZZ type	Multisubunit ACTR coactivator complex;p300-CBP-p270-SWI/SNF complex;p300-CBP-p270 complex;HES1 promoter corepressor complex;CREBBP-KAT2B-MYOD1 complex;SRC-3 complex;SRC-1 complex;RSmad complex;SMAD1-CBP complex;RNA polymerase II complex (CBP, PCAF, RPB1, BAF47, CYCC, CDK8), chromatin structure modifying;RNA polymerase II complex, (CBP, RPBI, PCAF, BAF47), chromatin structure modifying;RNA polymerase II complex, chromatin structure modifying;MASH1 promoter-coactivator complex;CAMK2-delta-MASH1 promoter-coactivator complex;CREBBP-SMAD2 hexameric complex;CREBBP-SMAD3 hexameric complex;CREBBP-SMAD2-SMAD4 pentameric complex;CREBBP-SMAD3-SMAD4 pentameric complex;CBP-RARA-RXRA-DNA complex, ligand stimulated;TCF4-CTNNB1-CREBBP complex;Stat1-alpha-dimer-CBP DNA-protein complex;FOXO3-CBP complex
O00287	Regulatory factor X-associated protein (RFX-associated protein) (RFX DNA-binding complex 36 kDa subunit)	RFXAP	+						1	3	217589000	12	1.55846e-05	+	35078.8	272	28232	RFXAP	positive regulation of transcription, DNA-templated [GO:0045893]	nuclear speck [GO:0016607];nucleus [GO:0005634]	DNA binding [GO:0003677];DNA binding transcription factor activity [GO:0003700];transcription coactivator activity [GO:0003713]	3D-structure;Complete proteome;Direct protein sequencing;DNA-binding;Isopeptide bond;Nucleus;Phosphoprotein;Reference proteome;SCID;Ubl conjugation	Regulatory factor X-associated protein, RFXANK-binding domain;RFXAP, C-terminal domain superfamily	Regulatory factor X-associated C-terminal binding domain	RFX5-RFXANK-RFXAP complex
Q8WTR7;M0R123;F8WEC7;M0R032;M0R2N2;M0QZY7	Zinc finger protein 473 (Zinc finger protein 100 homolog) (Zfp-100)	ZNF473	+						1	2	214029000	14	1.53296e-05	+	122.245	871	100182	KIAA1141;ZFP100;ZNF473	histone mRNA metabolic process [GO:0008334];mRNA 3'-end processing by stem-loop binding and cleavage [GO:0006398];regulation of transcription, DNA-templated [GO:0006355];termination of RNA polymerase II transcription [GO:0006369]	Cajal body [GO:0015030];intracellular [GO:0005622];nucleoplasm [GO:0005654]	DNA binding [GO:0003677];metal ion binding [GO:0046872];nucleic acid binding [GO:0003676]	3D-structure;Complete proteome;DNA-binding;Isopeptide bond;Metal-binding;Nucleus;Polymorphism;Reference proteome;Repeat;Ubl conjugation;Zinc;Zinc-finger	Krueppel-associated box;Zinc finger C2H2-type;KRAB domain superfamily;Zinc finger C2H2 superfamily	KRAB box
O75695	Protein XRP2	RP2	+						1	1	207810000	1	1.48841e-05	+	66719.4	350	39641	RP2	cell morphogenesis [GO:0000902];post-Golgi vesicle-mediated transport [GO:0006892];protein folding [GO:0006457];protein transport [GO:0015031];visual perception [GO:0007601]	centriole [GO:0005814];ciliary basal body [GO:0036064];cilium [GO:0005929];cytoplasm [GO:0005737];cytoplasmic vesicle [GO:0031410];extracellular exosome [GO:0070062];Golgi apparatus [GO:0005794];nuclear body [GO:0016604];nucleoplasm [GO:0005654];periciliary membrane compartment [GO:1990075];plasma membrane [GO:0005886]	GTP binding [GO:0005525];GTPase activator activity [GO:0005096];unfolded protein binding [GO:0051082]	3D-structure;Cell membrane;Cell projection;Cilium;Complete proteome;Disease mutation;GTPase activation;GTP-binding;Lipoprotein;Membrane;Myristate;Nucleotide-binding;Palmitate;Polymorphism;Protein transport;Reference proteome;Retinitis pigmentosa;Transport	CARP motif;Tubulin binding cofactor C-like domain;C-CAP/cofactor C-like domain;Cyclase-associated protein CAP/septum formation inhibitor MinC, C-terminal;Adenylate cyclase-associated CAP, C-terminal superfamily;Nucleoside diphosphate kinase-like domain superfamily	Tubulin binding cofactor C
P47869;D6RB77;D6RBL7;E9PBQ7;D6RAA9;A0A0A0MTM5;H0Y9V8;G5E9Z6;D6RBK9;D6RCS5	Gamma-aminobutyric acid receptor subunit alpha-2 (GABA(A) receptor subunit alpha-2)	GABRA2	+						1	1	207609000	3	1.48698e-05			451	51326	GABRA2;hCG_15318	chloride transmembrane transport [GO:1902476];chloride transport [GO:0006821];gamma-aminobutyric acid signaling pathway [GO:0007214];neurotransmitter transport [GO:0006836];regulation of neurotransmitter levels [GO:0001505]	axon [GO:0030424];cell junction [GO:0030054];chloride channel complex [GO:0034707];dendrite [GO:0030425];GABA-A receptor complex [GO:1902711];inhibitory synapse [GO:0060077];integral component of membrane [GO:0016021];integral component of synaptic vesicle membrane [GO:0030285];neuronal cell body [GO:0043025];plasma membrane [GO:0005886];postsynapse [GO:0098794];postsynaptic membrane [GO:0045211]	benzodiazepine receptor activity [GO:0008503];extracellular ligand-gated ion channel activity [GO:0005230];GABA-A receptor activity [GO:0004890];GABA-gated chloride ion channel activity [GO:0022851];ion channel activity [GO:0005216];transmembrane signaling receptor activity [GO:0004888]	Alternative splicing;Cell junction;Cell membrane;Chloride;Chloride channel;Complete proteome;Cytoplasmic vesicle;Disulfide bond;Glycoprotein;Ion channel;Ion transport;Ligand-gated ion channel;Membrane;Postsynaptic cell membrane;Proteomics identification;Receptor;Reference proteome;Signal;Synapse;Transmembrane;Transmembrane helix;Transport	Neurotransmitter-gated ion-channel, conserved site;Neurotransmitter-gated ion-channel transmembrane domain;Neurotransmitter-gated ion-channel ligand-binding domain;Gamma-aminobutyric-acid A receptor, alpha subunit;Gamma-aminobutyric-acid A receptor, alpha 2 subunit;Gamma-aminobutyric acid A receptor/Glycine receptor alpha;Neurotransmitter-gated ion-channel;Neurotransmitter-gated ion-channel transmembrane domain superfamily;Neurotransmitter-gated ion-channel ligand-binding domain superfamily	Neurotransmitter-gated ion-channel ligand binding domain;Neurotransmitter-gated ion-channel transmembrane region
Q86W50;K7EKQ8;I3L3W3;I3L362;I3L4V1	U6 small nuclear RNA (adenine-(43)-N(6))-methyltransferase (EC 2.1.1.346) (Methyltransferase 10 domain-containing protein) (Methyltransferase-like protein 16) (N6-adenosine-methyltransferase METTL16) (EC 2.1.1.62)	METTL16	+						1	1	200172000	20	1.43371e-05	+	92248.8	562	63621	METT10D;METTL16	mRNA catabolic process [GO:0006402];mRNA destabilization [GO:0061157];posttranscriptional regulation of gene expression [GO:0010608];regulation of mRNA splicing, via spliceosome [GO:0048024];rRNA base methylation [GO:0070475];snRNA (adenine-N6)-methylation [GO:0120049]	nucleus [GO:0005634]	23S rRNA (adenine(1618)-N(6))-methyltransferase activity [GO:0052907];methyltransferase activity [GO:0008168];mRNA (2'-O-methyladenosine-N6-)-methyltransferase activity [GO:0016422];RNA binding [GO:0003723];RNA stem-loop binding [GO:0035613];U6 snRNA (adenine-(43)-N(6))-methyltransferase activity [GO:0120048];U6 snRNA 3'-end binding [GO:0030629]	3D-structure;Alternative splicing;Complete proteome;Methyltransferase;Nucleus;Phosphoprotein;Polymorphism;Proteomics identification;Reference proteome;RNA-binding;S-adenosyl-L-methionine;Transferase	Ribosomal RNA large subunit methyltransferase F-like;Methyltransferase METTL16/PsiM;S-adenosyl-L-methionine-dependent methyltransferase	Protein of unknown function (DUF890)
P17020;E9PNT9;E9PQV1	Zinc finger protein 16 (Zinc finger protein KOX9)	ZNF16	+						1	3	198288000	14	1.42021e-05	+	1896.19	682	76472	HZF1;KOX9;ZNF16	cell cycle [GO:0007049];cell division [GO:0051301];cellular response to sodium dodecyl sulfate [GO:0072707];negative regulation of apoptotic process [GO:0043066];positive regulation of cell cycle phase transition [GO:1901989];positive regulation of cell division [GO:0051781];positive regulation of cell proliferation [GO:0008284];positive regulation of erythrocyte differentiation [GO:0045648];positive regulation of kinase activity [GO:0033674];positive regulation of megakaryocyte differentiation [GO:0045654];regulation of transcription, DNA-templated [GO:0006355];transcription, DNA-templated [GO:0006351]	nucleolus [GO:0005730];nucleus [GO:0005634]	DNA binding [GO:0003677];DNA binding transcription factor activity [GO:0003700];metal ion binding [GO:0046872];RNA polymerase II transcription factor activity, sequence-specific DNA binding [GO:0000981]	Acetylation;Activator;Cell cycle;Cell division;Complete proteome;DNA-binding;Isopeptide bond;Metal-binding;Mitogen;Nucleus;Polymorphism;Proteomics identification;Reference proteome;Repeat;Transcription;Transcription regulation;Ubl conjugation;Zinc;Zinc-finger	Zinc finger C2H2-type;Zinc finger C2H2 superfamily
O75674;I3NI44;I3L1G1;I3L0N2;I3L3M3;I3L4G0;I3L4N3;I3L367;I3L1T2;I3L1Q1;I3L4I4;K7EP47;I3L3T4;J3KQU4	TOM1-like protein 1 (Src-activating and signaling molecule protein) (Target of Myb-like protein 1)	TOM1L1	+						1	1	197905000	10	1.41747e-05	+	98129.8	476	52989	hCG_32771;SRCASM;TOM1L1	activation of protein kinase activity [GO:0032147];intracellular protein transport [GO:0006886];negative regulation of mitotic nuclear division [GO:0045839];positive regulation of protein autophosphorylation [GO:0031954];signal transduction [GO:0007165];ubiquitin-dependent protein catabolic process via the multivesicular body sorting pathway [GO:0043162]	cytoplasm [GO:0005737];cytosol [GO:0005829];endosome [GO:0005768];endosome membrane [GO:0010008];extracellular exosome [GO:0070062];Golgi stack [GO:0005795];intracellular [GO:0005622];lysosome [GO:0005764]	clathrin binding [GO:0030276];protein kinase activator activity [GO:0030295];protein kinase binding [GO:0019901];SH3 domain binding [GO:0017124];ubiquitin binding [GO:0043130]	3D-structure;Alternative splicing;Complete proteome;Cytoplasm;Endosome;Golgi apparatus;Membrane;Phosphoprotein;Polymorphism;Protein transport;Proteomics identification;Reference proteome;SH3-binding;Transport	VHS domain;GAT domain;Target of Myb protein 1;TOM1-like protein 1;ENTH/VHS;GAT domain superfamily	GAT domain;VHS domain
Q06732;A0A087X1D4;A0A087WXT3;A0A087WXF4;A0A087WVA3	Zinc finger protein 33B (Zinc finger protein 11B) (Zinc finger protein KOX2)	ZNF33B	+						1	2	195487000	20	1.40015e-05	+	202.467	778	90683	KOX2;ZNF11B;ZNF33B	regulation of transcription, DNA-templated [GO:0006355];transcription, DNA-templated [GO:0006351]	intracellular [GO:0005622];nucleus [GO:0005634]	DNA binding [GO:0003677];DNA binding transcription factor activity [GO:0003700];metal ion binding [GO:0046872];nucleic acid binding [GO:0003676];RNA polymerase II transcription factor activity, sequence-specific DNA binding [GO:0000981]	Complete proteome;DNA-binding;Isopeptide bond;Metal-binding;Nucleus;Polymorphism;Reference proteome;Repeat;Transcription;Transcription regulation;Ubl conjugation;Zinc;Zinc-finger	Krueppel-associated box;Zinc finger C2H2-type;KRAB domain superfamily;Zinc finger C2H2 superfamily	KRAB box
Q8N319;V9GYU4	Uncharacterized protein C6orf223	C6orf223	+						1	1	194655000	16	1.39419e-05			242	26113	C6orf223;hCG_2001645;MGC45491				Alternative splicing;Complete proteome;Polymorphism;Reference proteome
Q8N720;C9IYG2;C9JUB9;F8WDU5;C9JS03;F8WEB1;C9J9R2;F8WCS2;C9JNK1;F8WE52;C9J0V9	Zinc finger protein 655 (Vav-interacting Krueppel-like protein)	ZNF655	+						1	2	187396000	10	1.3422e-05	+	4557.83	491	57407	VIK;ZNF655	negative regulation of G1/S transition of mitotic cell cycle [GO:2000134];regulation of transcription, DNA-templated [GO:0006355];transcription, DNA-templated [GO:0006351]	cytoplasm [GO:0005737];intracellular [GO:0005622];nucleolus [GO:0005730];nucleus [GO:0005634]	DNA binding [GO:0003677];DNA binding transcription factor activity [GO:0003700];metal ion binding [GO:0046872];nucleic acid binding [GO:0003676];RNA polymerase II transcription factor activity, sequence-specific DNA binding [GO:0000981]	Alternative splicing;Complete proteome;DNA-binding;Isopeptide bond;Metal-binding;Nucleus;Phosphoprotein;Polymorphism;Proteomics identification;Reference proteome;Repeat;Transcription;Transcription regulation;Ubl conjugation;Zinc;Zinc-finger	Krueppel-associated box;Zinc finger C2H2-type;KRAB domain superfamily;Zinc finger C2H2 superfamily	KRAB box
P29375;E7EV89;F5GZ99;F5GZR8;F5H322	Lysine-specific demethylase 5A (EC 1.14.11.-) (Histone demethylase JARID1A) (Jumonji/ARID domain-containing protein 1A) (Retinoblastoma-binding protein 2) (RBBP-2)	KDM5A	+						1	2	187386000	9	1.34213e-05	+	13849.7	1690	192095	JARID1A;KDM5A;RBBP2;RBP2	circadian regulation of gene expression [GO:0032922];histone H3-K4 demethylation [GO:0034720];male gonad development [GO:0008584];negative regulation of histone deacetylase activity [GO:1901726];negative regulation of transcription by RNA polymerase II [GO:0000122];positive regulation of transcription, DNA-templated [GO:0045893];regulation of DNA binding transcription factor activity [GO:0051090];spermatogenesis [GO:0007283];transcription by RNA polymerase II [GO:0006366]	nucleolus [GO:0005730];nucleoplasm [GO:0005654];nucleus [GO:0005634];protein-DNA complex [GO:0032993]	chromatin DNA binding [GO:0031490];core promoter sequence-specific DNA binding [GO:0001046];dioxygenase activity [GO:0051213];DNA binding [GO:0003677];DNA binding transcription factor activity [GO:0003700];histone binding [GO:0042393];histone demethylase activity (H3-dimethyl-K4 specific) [GO:0034648];histone demethylase activity (H3-trimethyl-K4 specific) [GO:0034647];histone demethylase activity [GO:0032452];methylated histone binding [GO:0035064];RNA polymerase II transcription factor activity, sequence-specific DNA binding [GO:0000981];transcription coactivator activity [GO:0003713];zinc ion binding [GO:0008270]	3D-structure;Activator;Alternative splicing;Biological rhythms;Chromatin regulator;Coiled coil;Complete proteome;Developmental protein;Dioxygenase;Iron;Isopeptide bond;Metal-binding;Nucleus;Oxidoreductase;Phosphoprotein;Polymorphism;Proteomics identification;Reference proteome;Repeat;Transcription;Transcription regulation;Ubl conjugation;Zinc;Zinc-finger	Zinc finger, PHD-type, conserved site;ARID DNA-binding domain;Zinc finger, PHD-type;JmjC domain;JmjN domain;Zinc finger, C5HC2-type;Lysine-specific demethylase-like domain;Zinc finger, PHD-finger;Zinc finger, FYVE/PHD-type;Zinc finger, RING/FYVE/PHD-type;ARID DNA-binding domain superfamily	ARID/BRIGHT DNA binding domain;C5HC2 zinc finger;JmjC domain, hydroxylase;jmjN domain;PHD-finger
Q86WZ6;K7EJ92;K7ELS1;K7EPR2;K7EIR9;K7EIL7	Zinc finger protein 227	ZNF227	+						1	3	186002000	7	1.33222e-05	+	424.875	799	92033	ZNF227	regulation of transcription, DNA-templated [GO:0006355];transcription, DNA-templated [GO:0006351]	intracellular [GO:0005622];nucleus [GO:0005634]	DNA binding [GO:0003677];DNA binding transcription factor activity [GO:0003700];metal ion binding [GO:0046872];nucleic acid binding [GO:0003676];RNA polymerase II transcription factor activity, sequence-specific DNA binding [GO:0000981]	Alternative splicing;Complete proteome;DNA-binding;Metal-binding;Nucleus;Reference proteome;Repeat;Transcription;Transcription regulation;Zinc;Zinc-finger	Krueppel-associated box;Zinc finger C2H2-type;KRAB domain superfamily;Zinc finger C2H2 superfamily	KRAB box
Q9P013	Spliceosome-associated protein CWC15 homolog	CWC15	+						1	3	183493000	21	1.31425e-05	+	431793	229	26624	AD-002;C11orf5;CWC15;HSPC148	mRNA splicing, via spliceosome [GO:0000398]	catalytic step 2 spliceosome [GO:0071013];mitochondrion [GO:0005739];nuclear speck [GO:0016607];nucleoplasm [GO:0005654];nucleus [GO:0005634];spliceosomal complex [GO:0005681];U2-type catalytic step 2 spliceosome [GO:0071007]	RNA binding [GO:0003723]	3D-structure;Acetylation;Coiled coil;Complete proteome;Direct protein sequencing;mRNA processing;mRNA splicing;Nucleus;Phosphoprotein;Reference proteome;Spliceosome	Pre-mRNA-splicing factor Cwf15/Cwc15	Cwf15/Cwc15 cell cycle control protein	Spliceosome;C complex spliceosome;CDC5L complex
O43809;H3BND3;H3BV41	Cleavage and polyadenylation specificity factor subunit 5 (Cleavage and polyadenylation specificity factor 25 kDa subunit) (CPSF 25 kDa subunit) (Cleavage factor Im complex 25 kDa subunit) (CFIm25) (Nucleoside diphosphate-linked moiety X motif 21) (Nudix motif 21) (Nudix hydrolase 21) (Pre-mRNA cleavage factor Im 68 kDa subunit)	NUDT21	+						1	2	183119000	12	1.31157e-05	+	1.00737e+06	227	26227	CFIM25;CPSF25;CPSF5;NUDT21	cell differentiation [GO:0030154];messenger ribonucleoprotein complex assembly [GO:1990120];mRNA 3'-end processing [GO:0031124];mRNA polyadenylation [GO:0006378];mRNA processing [GO:0006397];mRNA splicing, via spliceosome [GO:0000398];positive regulation of mRNA 3'-end processing [GO:0031442];positive regulation of mRNA cleavage [GO:0031439];positive regulation of mRNA polyadenylation [GO:1900365];positive regulation of pro-B cell differentiation [GO:2000975];positive regulation of stem cell differentiation [GO:2000738];posttranscriptional regulation of gene expression [GO:0010608];pre-mRNA cleavage required for polyadenylation [GO:0098789];protein heterotetramerization [GO:0051290];protein tetramerization [GO:0051262];termination of RNA polymerase II transcription [GO:0006369]	centrosome [GO:0005813];cytoplasm [GO:0005737];microtubule organizing center [GO:0005815];mRNA cleavage and polyadenylation specificity factor complex [GO:0005847];mRNA cleavage factor complex [GO:0005849];nuclear body [GO:0016604];nucleoplasm [GO:0005654];nucleus [GO:0005634];paraspeckles [GO:0042382]	AU-rich element binding [GO:0017091];chromatin binding [GO:0003682];histone deacetylase binding [GO:0042826];hydrolase activity [GO:0016787];identical protein binding [GO:0042802];mRNA binding [GO:0003729];protein homodimerization activity [GO:0042803];RNA binding [GO:0003723]	3D-structure;Acetylation;Complete proteome;Cytoplasm;Differentiation;Direct protein sequencing;Methylation;mRNA processing;Nucleus;Phosphoprotein;Proteomics identification;Reference proteome;RNA-binding	NUDIX hydrolase domain;Cleavage/polyadenylation specificity factor subunit 5;NUDIX hydrolase-like domain superfamily	Nucleotide hydrolase	Spliceosome;CF IIAm complex (Cleavage factor IIAm complex);CPSF6-ITCH-NUDT21-POLR2A-UBAP2L complex;CPSF6-EWSR1-ITCH-NUDT21-POLR2A-UBAP2L complex;CPSF6-ITCH-NUDT21-POLR2A complex
Q5JUX0;A0A1W2PPF7;A0A1W2PPL1;A0A1W2PRP6;A0A1W2PR54;A0A1W2PQU8	Spindlin-3 (Spindlin-like protein 3) (SPIN-3)	SPIN3	+						1	2	179477000	9	1.28548e-05	+	4346.7	258	29207	SPIN3	gamete generation [GO:0007276]	integral component of membrane [GO:0016021]	methylated histone binding [GO:0035064]	3D-structure;Alternative splicing;Complete proteome;Membrane;Proteomics identification;Reference proteome;Transmembrane;Transmembrane helix	Spindlin/spermiogenesis-specific protein;Spindlin-3	Spin/Ssty Family
Q8TF20;D6RGC2;E5RGH0;B4E159	Zinc finger protein 721	ZNF721	+						1	1	178262000	16	1.27678e-05	+	909.101	911	105084	KIAA1982;ZNF721	regulation of transcription, DNA-templated [GO:0006355];transcription, DNA-templated [GO:0006351]	intracellular [GO:0005622];nucleus [GO:0005634]	DNA binding [GO:0003677];metal ion binding [GO:0046872];nucleic acid binding [GO:0003676];RNA polymerase II transcription factor activity, sequence-specific DNA binding [GO:0000981]	Alternative splicing;Complete proteome;DNA-binding;Isopeptide bond;Metal-binding;Nucleus;Reference proteome;Repeat;Transcription;Transcription regulation;Ubl conjugation;Zinc;Zinc-finger	Krueppel-associated box;Zinc finger C2H2-type;KRAB domain superfamily;Zinc finger C2H2 superfamily	KRAB box
