## Supplementary Table 5 for "An advanced strategy for comprehensive profiling of ADP-ribosylation sites using mass spectrometry-based proteomics" (part 3 of 3)

### Sheet: Hendriks_TableS5 (continued)
Uniprot IDs	Protein names	Gene name	This study	Zhang et al., 2013	Jungmichel et al., 2013	Martello et al., 2016	Bilan et al., 2017	Larsen et al., 2018	Study count	ADPr sites (number, this study)	ADPr site intensity (this study)	ADPr site MS/MS Count (this study)	Fraction of ribosylome	Total proteome (Bekker-Jensen et al., 2017)	Protein copy-number (per cell, Bekker-Jensen et al., 2017)	Length (AA residues)	Mass (Da)	Gene names (all)	Gene ontology (biological process)	Gene ontology (cellular component)	Gene ontology (molecular function)	Keywords	InterPro	Pfam	CORUM
P49207	60S ribosomal protein L34 (Large ribosomal subunit protein eL34)	RPL34	+						1	2	177993000	21	1.27485e-05	+	6.77543e+06	117	13293	RPL34	nuclear-transcribed mRNA catabolic process, nonsense-mediated decay [GO:0000184];ribosome biogenesis [GO:0042254];SRP-dependent cotranslational protein targeting to membrane [GO:0006614];translation [GO:0006412];translational initiation [GO:0006413]	cytosol [GO:0005829];cytosolic large ribosomal subunit [GO:0022625];endoplasmic reticulum [GO:0005783];extracellular exosome [GO:0070062]	cadherin binding [GO:0045296];RNA binding [GO:0003723];structural constituent of ribosome [GO:0003735]	3D-structure;Acetylation;Complete proteome;Cytoplasm;Direct protein sequencing;Endoplasmic reticulum;Isopeptide bond;Phosphoprotein;Reference proteome;Ribonucleoprotein;Ribosomal protein;Ubl conjugation	Ribosomal protein L34e, conserved site;Ribosomal protein L34Ae;Ribosomal protein L34Ae superfamily	Ribosomal protein L34e	Ribosome, cytoplasmic;60S ribosomal subunit, cytoplasmic;TRBP containing complex (DICER, RPL7A, EIF6, MOV10 and subunits of the 60S ribosomal particle)
Q8NI08;H0Y6T0;Q5TF97;Q5TF96;Q5TF98	Nuclear receptor coactivator 7 (140 kDa estrogen receptor-associated protein) (Estrogen nuclear receptor coactivator 1)	NCOA7	+						1	2	173050000	23	1.23945e-05	+	36976	942	106162	ERAP140;ESNA1;Nbla00052;Nbla10993;NCOA7	negative regulation of oxidative stress-induced neuron death [GO:1903204];negative regulation of peptidyl-cysteine S-nitrosylation [GO:1902083];positive regulation of transcription by RNA polymerase II [GO:0045944];transcription, DNA-templated [GO:0006351]	intracellular [GO:0005622];nucleus [GO:0005634]	ligand-dependent nuclear receptor transcription coactivator activity [GO:0030374];nuclear hormone receptor binding [GO:0035257]	Acetylation;Activator;Alternative splicing;Coiled coil;Complete proteome;Nucleus;Phosphoprotein;Polymorphism;Proteomics identification;Reference proteome;Transcription;Transcription regulation	TLDc domain;LysM domain;LysM domain superfamily	LysM domain;TLD
Q5T8P6;E2PSN0;A0A087X0H9	RNA-binding protein 26 (CTCL tumor antigen se70-2) (RNA-binding motif protein 26)	RBM26	+						1	2	172410000	18	1.23487e-05	+	253970	1007	113597	C13orf10;PRO1777;RBM26	mRNA processing [GO:0006397];negative regulation of phosphatase activity [GO:0010923]		metal ion binding [GO:0046872];RNA binding [GO:0003723]	Acetylation;Alternative splicing;Coiled coil;Complete proteome;Isopeptide bond;Metal-binding;Phosphoprotein;Polymorphism;Proteomics identification;Reference proteome;Repeat;RNA-binding;Ubl conjugation;Zinc;Zinc-finger	RNA recognition motif domain;Zinc finger, CCCH-type;PWI domain;RBM26, RNA recognition motif 1;RNA-binding protein 26;Nucleotide-binding alpha-beta plait domain superfamily;RNA-binding domain superfamily	PWI domain;RNA recognition motif. (a.k.a. RRM, RBD, or RNP domain)
P48552;C9J130;A0A1B0GUG9	Nuclear receptor-interacting protein 1 (Nuclear factor RIP140) (Receptor-interacting protein 140)	NRIP1	+						1	1	172161000	9	1.23308e-05	+	736.708	1158	126942	NRIP1	androgen receptor signaling pathway [GO:0030521];cellular response to estradiol stimulus [GO:0071392];circadian regulation of gene expression [GO:0032922];circadian rhythm [GO:0007623];lipid storage [GO:0019915];negative regulation of transcription by RNA polymerase II [GO:0000122];ovarian follicle rupture [GO:0001543];positive regulation of transcription by RNA polymerase II [GO:0045944];positive regulation of transcription, DNA-templated [GO:0045893];regulation of transcription by RNA polymerase II [GO:0006357];transcription, DNA-templated [GO:0006351]	histone deacetylase complex [GO:0000118];nuclear chromatin [GO:0000790];nuclear speck [GO:0016607];nucleolus [GO:0005730];nucleoplasm [GO:0005654];nucleus [GO:0005634]	androgen receptor binding [GO:0050681];core promoter sequence-specific DNA binding [GO:0001046];estrogen receptor binding [GO:0030331];glucocorticoid receptor binding [GO:0035259];histone deacetylase binding [GO:0042826];nuclear hormone receptor binding [GO:0035257];retinoid X receptor binding [GO:0046965];signaling receptor binding [GO:0005102];transcription coactivator activity [GO:0003713];transcription cofactor activity [GO:0003712];transcription corepressor activity [GO:0003714]	3D-structure;Acetylation;Activator;Biological rhythms;Complete proteome;Isopeptide bond;Nucleus;Phosphoprotein;Polymorphism;Reference proteome;Repeat;Transcription;Transcription regulation;Ubl conjugation	Nuclear receptor-interacting protein 1, repression domain 1;Nuclear receptor-interacting protein 1, repression domain 2;Nuclear receptor-interacting protein 1, repression domain 4;Nuclear receptor-interacting protein 1;Nuclear receptor-interacting protein 1, repression domain 3
Q96F45	Zinc finger protein 503	ZNF503	+						1	2	171321000	13	1.22707e-05	+	21681.2	646	62555	NOLZ1;ZNF503	G1 to G0 transition involved in cell differentiation [GO:0070315];negative regulation of cell proliferation [GO:0008285];negative regulation of gene expression [GO:0010629];neural precursor cell proliferation [GO:0061351];regulation of transcription, DNA-templated [GO:0006355];transcription, DNA-templated [GO:0006351]	nucleus [GO:0005634]	metal ion binding [GO:0046872];nucleic acid binding [GO:0003676]	Acetylation;Alternative splicing;Complete proteome;Metal-binding;Methylation;Nucleus;Phosphoprotein;Polymorphism;Reference proteome;Repressor;Transcription;Transcription regulation;Zinc;Zinc-finger	Zinc finger C2H2-type;Transcriptional repressor NocA-like
Q9BPZ2;A0A1B0GU50;Q5JZB8;Q5JZB7	Spindlin-2B (Spindlin-like protein 2B) (SPIN-2) (SPIN-2B)	SPIN2B	+						1	2	171230000	8	1.22641e-05	+	3970.71	258	29158	hCG_1642309;SPIN2;SPIN-2;SPIN2B	apoptotic process [GO:0006915];cell cycle [GO:0007049];gamete generation [GO:0007276];regulation of cell cycle [GO:0051726]	cytosol [GO:0005829];nucleoplasm [GO:0005654];nucleus [GO:0005634]	methylated histone binding [GO:0035064]	3D-structure;Apoptosis;Cell cycle;Complete proteome;Nucleus;Reference proteome	Spindlin/spermiogenesis-specific protein;Spindlin-2	Spin/Ssty Family
Q7L9L4;D6RCK3	MOB kinase activator 1B (Mob1 homolog 1A) (Mob1A) (Mob1B) (Mps one binder kinase activator-like 1A)	MOB1B	+						1	1	167923000	12	1.20273e-05	+	4116.72	216	25091	MOB1B;MOB4A;MOBKL1A	hippo signaling [GO:0035329];regulation of protein autophosphorylation [GO:0031952]	cytoplasm [GO:0005737];cytosol [GO:0005829];extracellular exosome [GO:0070062];nucleolus [GO:0005730];nucleus [GO:0005634]	kinase activator activity [GO:0019209];kinase binding [GO:0019900];metal ion binding [GO:0046872]	Acetylation;Alternative splicing;Complete proteome;Cytoplasm;Metal-binding;Nucleus;Phosphoprotein;Reference proteome;Zinc	MOB kinase activator family;MOB kinase activator superfamily	Mob1/phocein family
Q9Y6X4;D6RC41;D6R953;D6RFI5;D6RB01	Soluble lamin-associated protein of 75 kDa (SLAP75) (Protein FAM169A)	FAM169A	+						1	1	166023000	11	1.18912e-05	+	3289.04	670	74955	FAM169A;KIAA0888		nuclear inner membrane [GO:0005637]		Alternative splicing;Complete proteome;Membrane;Nucleus;Phosphoprotein;Proteomics identification;Reference proteome	Soluble lamin-associated protein of 75kDa;Protein FAM169
P55210;A0A0A0MRL7;Q5SVL2	Caspase-7 (CASP-7) (EC 3.4.22.60) (Apoptotic protease Mch-3) (CMH-1) (ICE-like apoptotic protease 3) (ICE-LAP3) [Cleaved into: Caspase-7 subunit p20	CASP7	+						1	1	165646000	27	1.18642e-05	+	79467.8	303	34277	CASP7;MCH3	aging [GO:0007568];apoptotic process [GO:0006915];cellular response to staurosporine [GO:0072734];execution phase of apoptosis [GO:0097194];heart development [GO:0007507];neuron apoptotic process [GO:0051402];protein processing [GO:0016485];proteolysis [GO:0006508];response to UV [GO:0009411]	cytoplasm [GO:0005737];cytosol [GO:0005829];intracellular membrane-bounded organelle [GO:0043231];nucleoplasm [GO:0005654];nucleus [GO:0005634]	aspartic-type endopeptidase activity [GO:0004190];cysteine-type endopeptidase activity [GO:0004197];cysteine-type endopeptidase activity involved in apoptotic process [GO:0097153];cysteine-type endopeptidase activity involved in execution phase of apoptosis [GO:0097200];cysteine-type peptidase activity [GO:0008234];peptidase activity [GO:0008233]	3D-structure;Acetylation;Alternative splicing;Apoptosis;Complete proteome;Cytoplasm;Hydrolase;Phosphoprotein;Polymorphism;Protease;Proteomics identification;Reference proteome;Thiol protease;Zymogen	Peptidase family C14A, His active site;Peptidase family C14A, cysteine active site;Peptidase C14, p20 domain;Peptidase C14, caspase non-catalytic subunit p10;Peptidase C14A, caspase catalytic domain;Caspase-like domain superfamily
Q7Z3B3;I3L233;A0A1W2PS83;A0A1W2PRA9;A0A0G2JRW7;A0A1W2PPV8;A0A0G2JNB1;A0A1W2PQT4;A0A0G2JQF5;A0A0J9YVS1;I3L243;A0A1W2PRR3;A0A1W2PRB5;A0A0G2JQP8;A0A0G2JNT7;A0A0G2JQF4	KAT8 regulatory NSL complex subunit 1 (MLL1/MLL complex subunit KANSL1) (MSL1 homolog 1) (hMSL1v1) (NSL complex protein NSL1) (Non-specific lethal 1 homolog)	KANSL1	+						1	4	160735000	6	1.15125e-05	+	12350.7	1105	121025	CENP-36;KANSL1;KIAA1267;MSL1V1;NSL1	histone H4-K16 acetylation [GO:0043984];histone H4-K5 acetylation [GO:0043981];histone H4-K8 acetylation [GO:0043982]	condensed chromosome kinetochore [GO:0000777];histone acetyltransferase complex [GO:0000123];MLL1 complex [GO:0071339];nucleoplasm [GO:0005654];nucleus [GO:0005634]		3D-structure;Acetylation;Alternative splicing;Centromere;Chromatin regulator;Chromosome;Coiled coil;Complete proteome;Isopeptide bond;Kinetochore;Nucleus;Phosphoprotein;Polymorphism;Proteomics identification;Reference proteome;Ubl conjugation	PEHE domain;KAT8 regulatory NSL complex subunit 1	PEHE domain	MSL complex;MLL1-WDR5 complex;NSL complex
Q92664;H7BZH7;A0A1X7SBT5;H7C326;H7BZ51	Transcription factor IIIA (TFIIIA)	GTF3A	+						1	1	157308000	42	1.1267e-05	+	19070	365	41515	GTF3A	ribosomal large subunit biogenesis [GO:0042273];rRNA transcription [GO:0009303];transcription by RNA polymerase III [GO:0006383]	nucleoplasm [GO:0005654];nucleus [GO:0005634]	5S rRNA binding [GO:0008097];DNA binding [GO:0003677];metal ion binding [GO:0046872];nucleic acid binding [GO:0003676];RNA polymerase II transcription factor activity, sequence-specific DNA binding [GO:0000981]	Alternative splicing;Complete proteome;DNA-binding;Metal-binding;Nucleus;Polymorphism;Proteomics identification;Reference proteome;Repeat;Ribosome biogenesis;RNA-binding;Transcription;Transcription regulation;Zinc;Zinc-finger	Zinc finger C2H2-type;Zinc finger C2H2 superfamily		5S-DNA-TFIIIA-TFIIIC2 subcomplex;5S-DNA-TFIIIA-TFIIIC2-TFIIIB subcomplex
Q86YN6;H0Y713	Peroxisome proliferator-activated receptor gamma coactivator 1-beta (PGC-1-beta) (PPAR-gamma coactivator 1-beta) (PPARGC-1-beta) (PGC-1-related estrogen receptor alpha coactivator)	PPARGC1B	+						1	1	151609000	9	1.08588e-05	+	169.856	1023	113222	PERC;PGC1;PGC1B;PPARGC1;PPARGC1B	actin filament organization [GO:0007015];bone trabecula formation [GO:0060346];cellular response to reactive oxygen species [GO:0034614];intracellular estrogen receptor signaling pathway [GO:0030520];mitochondrial transcription [GO:0006390];negative regulation of transcription, DNA-templated [GO:0045892];ossification [GO:0001503];positive regulation of alkaline phosphatase activity [GO:0010694];positive regulation of bone resorption [GO:0045780];positive regulation of DNA binding transcription factor activity [GO:0051091];positive regulation of osteoclast differentiation [GO:0045672];positive regulation of phosphorylation [GO:0042327];positive regulation of transcription by RNA polymerase II [GO:0045944];regulation of transcription, DNA-templated [GO:0006355];response to cAMP [GO:0051591];response to glucocorticoid [GO:0051384]	mediator complex [GO:0016592];mitochondrion [GO:0005739];nucleoplasm [GO:0005654];nucleus [GO:0005634]	AF-2 domain binding [GO:0050682];estrogen receptor binding [GO:0030331];ligand-dependent nuclear receptor transcription coactivator activity [GO:0030374];RNA binding [GO:0003723];RNA polymerase II transcription cofactor activity [GO:0001104];transcription cofactor activity [GO:0003712];transcription factor binding [GO:0008134]	3D-structure;Activator;Alternative splicing;Coiled coil;Complete proteome;Nucleus;Phosphoprotein;Polymorphism;Proteomics identification;Reference proteome;Repeat;RNA-binding;Transcription;Transcription regulation	RNA recognition motif domain;PPARGC1B, RNA recognition motif;PGC-1;Peroxisome proliferator-activated receptor gamma coactivator 1-beta;Nucleotide-binding alpha-beta plait domain superfamily;RNA-binding domain superfamily	RNA recognition motif. (a.k.a. RRM, RBD, or RNP domain)
Q9BTK6	PAXIP1-associated glutamate-rich protein 1 (Glutamate-rich coactivator interacting with SRC1) (GAS) (PAXIP1-associated protein 1) (PTIP-associated protein 1)	PAGR1	+						1	3	149248000	7	1.06897e-05	+	86650.6	254	27716	C16orf53;PA1;PAGR1	DNA recombination [GO:0006310];DNA repair [GO:0006281];positive regulation of cell cycle G1/S phase transition [GO:1902808];positive regulation of intracellular estrogen receptor signaling pathway [GO:0033148];positive regulation of transcription by RNA polymerase II [GO:0045944];transcription, DNA-templated [GO:0006351]	histone methyltransferase complex [GO:0035097];MLL3/4 complex [GO:0044666];nucleus [GO:0005634]	estrogen receptor binding [GO:0030331]	Complete proteome;DNA damage;DNA recombination;DNA repair;Nucleus;Phosphoprotein;Reference proteome;Transcription;Transcription regulation	PTIP-associated protein 1		PTIP-HMT complex;MLL3 complex;MLL4 complex
Q96MW7	Tigger transposable element-derived protein 1	TIGD1	+						1	2	147610000	23	1.05724e-05	+	1026.17	591	67299	TIGD1		nucleus [GO:0005634]	DNA binding [GO:0003677]	Complete proteome;DNA-binding;Nucleus;Reference proteome	DDE superfamily endonuclease domain;HTH CenpB-type DNA-binding domain;DNA binding HTH domain, Psq-type;Homeobox-like domain superfamily	CENP-B N-terminal DNA-binding domain;Tc5 transposase DNA-binding domain
Q9NRC8;I3L2A4;I3L480	NAD-dependent protein deacetylase sirtuin-7 (EC 3.5.1.-) (Regulatory protein SIR2 homolog 7) (SIR2-like protein 7)	SIRT7	+						1	1	147035000	13	1.05312e-05	+	5318.94	400	44898	SIR2L7;SIRT7	histone H3 deacetylation [GO:0070932];negative regulation of transcription by RNA polymerase II [GO:0000122];positive regulation of transcription involved in exit from mitosis [GO:0007072];rRNA transcription [GO:0009303]	cytoplasm [GO:0005737];nucleolus [GO:0005730];nucleolus organizer region [GO:0005731]	chromatin binding [GO:0003682];metal ion binding [GO:0046872];NAD+ binding [GO:0070403];NAD-dependent histone deacetylase activity (H3-K18 specific) [GO:0097372]	3D-structure;Alternative splicing;Chromatin regulator;Complete proteome;Cytoplasm;Hydrolase;Metal-binding;Methylation;NAD;Nucleus;Phosphoprotein;Proteomics identification;Reference proteome;Repressor;Transcription;Transcription regulation;Zinc	Sirtuin family, catalytic core domain;Sirtuin family;DHS-like NAD/FAD-binding domain superfamily	Sir2 family
P55809;E9PDW2	Succinyl-CoA:3-ketoacid coenzyme A transferase 1, mitochondrial (EC 2.8.3.5) (3-oxoacid CoA-transferase 1) (Somatic-type succinyl-CoA:3-oxoacid CoA-transferase) (SCOT-s)	OXCT1	+						1	3	146282000	20	1.04773e-05	+	2.45644e+06	520	56158	OXCT;OXCT1;SCOT	adipose tissue development [GO:0060612];brain development [GO:0007420];cellular ketone body metabolic process [GO:0046950];heart development [GO:0007507];ketone body catabolic process [GO:0046952];ketone catabolic process [GO:0042182];metabolic process [GO:0008152];positive regulation of insulin secretion involved in cellular response to glucose stimulus [GO:0035774];response to activity [GO:0014823];response to ethanol [GO:0045471];response to hormone [GO:0009725];response to nutrient [GO:0007584];response to starvation [GO:0042594]	mitochondrial matrix [GO:0005759];mitochondrion [GO:0005739];nucleoplasm [GO:0005654]	3-oxoacid CoA-transferase activity [GO:0008260];CoA-transferase activity [GO:0008410];protein homodimerization activity [GO:0042803]	3D-structure;Alternative splicing;Complete proteome;Direct protein sequencing;Disease mutation;Mitochondrion;Phosphoprotein;Polymorphism;Proteomics identification;Reference proteome;Transferase;Transit peptide	Coenzyme A transferase active site;Coenzyme A transferase binding site;3-oxoacid CoA-transferase, subunit B;3-oxoacid CoA-transferase, subunit A;Coenzyme A transferase family I;3-oxoacid CoA-transferase;NagB/RpiA transferase-like	Coenzyme A transferase
Q9NP64;A0A087WYF0;A0A087WYV3;A0A0D9SEW3;A0A087WXF8;A0A087WXU5	Nucleolar protein of 40 kDa (pNO40) (Pnn-interacting nucleolar protein) (Putative S1 RNA-binding domain protein) (PS1D protein) (Zinc finger CCHC domain-containing protein 17)	ZCCHC17	+						1	1	141610000	8	1.01427e-05	+	21961.1	241	27570	HSPC243;HSPC251;LDC4;PS1D;ZCCHC17		cytosolic large ribosomal subunit [GO:0022625];nucleolus [GO:0005730]	nucleic acid binding [GO:0003676];RNA binding [GO:0003723];zinc ion binding [GO:0008270]	3D-structure;Acetylation;Alternative splicing;Complete proteome;Metal-binding;Nucleus;Phosphoprotein;Proteomics identification;Reference proteome;Ribonucleoprotein;Zinc;Zinc-finger	Zinc finger, CCHC-type;S1 domain;RNA-binding domain, S1;Nucleolar protein of 40kDa;Nucleic acid-binding, OB-fold	S1 RNA binding domain
Q76M96;H7C5K4;C9J8I6	Coiled-coil domain-containing protein 80 (Down-regulated by oncogenes protein 1) (Up-regulated in BRS-3 deficient mouse homolog)	CCDC80	+						1	1	141250000	1	1.01169e-05	+	22949.7	950	108174	CCDC80;DRO1;HBE245;URB	extracellular matrix organization [GO:0030198];positive regulation of cell-substrate adhesion [GO:0010811]	basement membrane [GO:0005604];integral component of membrane [GO:0016021];interstitial matrix [GO:0005614]	fibronectin binding [GO:0001968];heparin binding [GO:0008201]	Alternative splicing;Coiled coil;Complete proteome;Extracellular matrix;Isopeptide bond;Membrane;Phosphoprotein;Proteomics identification;Reference proteome;Secreted;Signal;Transmembrane;Transmembrane helix;Ubl conjugation	Domain of unknown function DUF4174
Q8NEM0	Microcephalin	MCPH1	+						1	4	139572000	18	9.99668e-06	+	2243.58	835	92849	MCPH1	bone development [GO:0060348];cerebral cortex development [GO:0021987];establishment of mitotic spindle orientation [GO:0000132];mitotic cell cycle arrest [GO:0071850];negative regulation of transcription by RNA polymerase II [GO:0000122];neuronal stem cell population maintenance [GO:0097150];protein localization to centrosome [GO:0071539];regulation of centrosome cycle [GO:0046605];regulation of chromosome condensation [GO:0060623];regulation of inflammatory response [GO:0050727];regulation of kinase activity [GO:0043549]	cytoplasm [GO:0005737];microtubule organizing center [GO:0005815];nucleoplasm [GO:0005654]	identical protein binding [GO:0042802]	3D-structure;Alternative splicing;Complete proteome;Cytoplasm;Cytoskeleton;Mental retardation;Phosphoprotein;Polymorphism;Primary microcephaly;Reference proteome;Repeat	BRCT domain;Microcephalin-like;Microcephalin, mammal;BRCT domain superfamily	BRCT domain, a BRCA1 C-terminus domain;twin BRCT domain
Q96I25;Q5W012;H0Y6J6;Q5W011;Q5W010	Splicing factor 45 (45 kDa-splicing factor) (RNA-binding motif protein 17)	RBM17	+						1	3	137728000	28	9.86461e-06	+	234262	401	44962	RBM17;SPF45	alternative mRNA splicing, via spliceosome [GO:0000380];DNA repair [GO:0006281];mRNA splicing, via spliceosome [GO:0000398];regulation of RNA splicing [GO:0043484]	nucleoplasm [GO:0005654];spliceosomal complex [GO:0005681]	nucleic acid binding [GO:0003676];RNA binding [GO:0003723]	3D-structure;Acetylation;Coiled coil;Complete proteome;Direct protein sequencing;Isopeptide bond;mRNA processing;mRNA splicing;Nucleus;Phosphoprotein;Proteomics identification;Reference proteome;RNA-binding;Spliceosome;Ubl conjugation	G-patch domain;RNA recognition motif domain;RNA recognition motif domain, eukaryote;SPF45, RNA recognition motif;Splicing factor, SPF45;Nucleotide-binding alpha-beta plait domain superfamily;RNA-binding domain superfamily	RNA recognition motif. (a.k.a. RRM, RBD, or RNP domain)	Spliceosome;17S U2 snRNP
P06576;H0YH81;F8W0P7;F8W079;H0YI37	ATP synthase subunit beta, mitochondrial (EC 3.6.3.14) (ATP synthase F1 subunit beta)	ATP5F1B	+						1	3	136114000	9	9.74901e-06	+	5.69145e+06	529	56560	ATP5B;ATP5F1B;ATPMB;ATPSB	angiogenesis [GO:0001525];ATP biosynthetic process [GO:0006754];ATP metabolic process [GO:0046034];ATP synthesis coupled proton transport [GO:0015986];cristae formation [GO:0042407];generation of precursor metabolites and energy [GO:0006091];lipid metabolic process [GO:0006629];mitochondrial ATP synthesis coupled proton transport [GO:0042776];mitochondrion organization [GO:0007005];negative regulation of cell adhesion involved in substrate-bound cell migration [GO:0006933];osteoblast differentiation [GO:0001649];positive regulation of blood vessel endothelial cell migration [GO:0043536];proton transmembrane transport [GO:1902600];regulation of intracellular pH [GO:0051453]	cell surface [GO:0009986];extracellular exosome [GO:0070062];membrane [GO:0016020];mitochondrial matrix [GO:0005759];mitochondrial membrane [GO:0031966];mitochondrial nucleoid [GO:0042645];mitochondrial proton-transporting ATP synthase complex [GO:0005753];mitochondrial proton-transporting ATP synthase, catalytic core [GO:0005754];mitochondrion [GO:0005739];myelin sheath [GO:0043209];nucleus [GO:0005634];plasma membrane [GO:0005886];proton-transporting ATP synthase complex [GO:0045259];proton-transporting ATP synthase complex, catalytic core F(1) [GO:0045261]	angiostatin binding [GO:0043532];ATP binding [GO:0005524];MHC class I protein binding [GO:0042288];proton-transporting ATP synthase activity, rotational mechanism [GO:0046933];proton-transporting ATPase activity, rotational mechanism [GO:0046961];transmembrane transporter activity [GO:0022857];transporter activity [GO:0005215]	Acetylation;ATP synthesis;ATP-binding;CF(1);Complete proteome;Direct protein sequencing;Glycoprotein;Hydrogen ion transport;Hydrolase;Ion transport;Membrane;Mitochondrion;Mitochondrion inner membrane;Nucleotide-binding;Phosphoprotein;Polymorphism;Proteomics identification;Reference proteome;Transit peptide;Transport	ATPase, alpha/beta subunit, nucleotide-binding domain, active site;ATPase, F1/V1/A1 complex, alpha/beta subunit, nucleotide-binding domain;AAA+ ATPase domain;ATPase, F1/V1/A1 complex, alpha/beta subunit, N-terminal domain;ATP synthase, F1 complex, beta subunit;ATPase, F1/V1 complex, beta/alpha subunit, C-terminal;P-loop containing nucleoside triphosphate hydrolase;ATPase, F1/V1/A1 complex, alpha/beta subunit, N-terminal domain superfamily	ATP synthase alpha/beta family, beta-barrel domain;ATP synthase alpha/beta family, nucleotide-binding domain	F1F0-ATP synthase, mitochondrial
Q9UKJ3;K7EKU0;K7EQK8	G patch domain-containing protein 8	GPATCH8	+						1	3	136044000	14	9.74399e-06	+	32686.1	1502	164197	GPATC8;GPATCH8;KIAA0553			metal ion binding [GO:0046872];nucleic acid binding [GO:0003676];RNA binding [GO:0003723]	Acetylation;Alternative splicing;Coiled coil;Complete proteome;Isopeptide bond;Metal-binding;Phosphoprotein;Polymorphism;Proteomics identification;Reference proteome;Ubl conjugation;Zinc;Zinc-finger	G-patch domain;Zinc finger C2H2-type;Zinc finger, double-stranded RNA binding;Zinc finger C2H2 superfamily	Zinc-finger double-stranded RNA-binding
Q8N6N3	UPF0690 protein C1orf52 (BCL10-associated gene protein)	C1orf52	+						1	3	134798000	14	9.65475e-06	+	149891	182	20599	BAG;C1orf52;GM117		nucleus [GO:0005634]	RNA binding [GO:0003723]	Alternative splicing;Complete proteome;Phosphoprotein;Reference proteome	Protein of unknown function DUF4660
P48047	ATP synthase subunit O, mitochondrial (Oligomycin sensitivity conferral protein) (OSCP)	ATP5O	+						1	2	134386000	22	9.62524e-06	+	2.44033e+06	213	23277	ATP5O;ATPO	ATP biosynthetic process [GO:0006754];cristae formation [GO:0042407];mitochondrial ATP synthesis coupled proton transport [GO:0042776];proton transmembrane transport [GO:1902600]	mitochondrial inner membrane [GO:0005743];mitochondrial proton-transporting ATP synthase complex [GO:0005753];mitochondrion [GO:0005739];nucleus [GO:0005634];plasma membrane [GO:0005886]	ATPase activity [GO:0016887];drug binding [GO:0008144];proton-transporting ATP synthase activity, rotational mechanism [GO:0046933];transmembrane transporter activity [GO:0022857];transporter activity [GO:0005215]	Acetylation;ATP synthesis;Complete proteome;Direct protein sequencing;Hydrogen ion transport;Ion transport;Membrane;Mitochondrion;Mitochondrion inner membrane;Polymorphism;Reference proteome;Transit peptide;Transport	ATPase, OSCP/delta subunit, conserved site;ATPase, OSCP/delta subunit;F1F0 ATP synthase OSCP/delta subunit, N-terminal domain superfamily	ATP synthase delta (OSCP) subunit	F1F0-ATP synthase, mitochondrial
P53350;I3L2H5;I3L309;I3L387	Serine/threonine-protein kinase PLK1 (EC 2.7.11.21) (Polo-like kinase 1) (PLK-1) (Serine/threonine-protein kinase 13) (STPK13)	PLK1	+						1	2	134165000	9	9.60941e-06	+	138825	603	68255	PLK;PLK1	anaphase-promoting complex-dependent catabolic process [GO:0031145];cell proliferation [GO:0008283];centrosome cycle [GO:0007098];ciliary basal body-plasma membrane docking [GO:0097711];establishment of protein localization [GO:0045184];female meiosis chromosome segregation [GO:0016321];G2/M transition of mitotic cell cycle [GO:0000086];homologous chromosome segregation [GO:0045143];microtubule bundle formation [GO:0001578];mitotic cell cycle [GO:0000278];mitotic cytokinesis [GO:0000281];mitotic nuclear envelope disassembly [GO:0007077];mitotic sister chromatid segregation [GO:0000070];mitotic spindle assembly checkpoint [GO:0007094];negative regulation of apoptotic process [GO:0043066];negative regulation of cyclin-dependent protein serine/threonine kinase activity [GO:0045736];negative regulation of transcription by RNA polymerase II [GO:0000122];nuclear envelope disassembly [GO:0051081];peptidyl-serine phosphorylation [GO:0018105];positive regulation of peptidyl-threonine phosphorylation [GO:0010800];positive regulation of proteasomal ubiquitin-dependent protein catabolic process [GO:0032436];positive regulation of protein localization to nucleus [GO:1900182];positive regulation of proteolysis [GO:0045862];positive regulation of ubiquitin protein ligase activity [GO:1904668];positive regulation of ubiquitin-protein transferase activity [GO:0051443];protein destabilization [GO:0031648];protein localization to chromatin [GO:0071168];protein localization to nuclear envelope [GO:0090435];protein phosphorylation [GO:0006468];protein ubiquitination [GO:0016567];regulation of cell cycle [GO:0051726];regulation of cell cycle G2/M phase transition [GO:1902749];regulation of cytokinesis [GO:0032465];regulation of G2/M transition of mitotic cell cycle [GO:0010389];regulation of mitotic cell cycle [GO:0007346];regulation of mitotic metaphase/anaphase transition [GO:0030071];regulation of mitotic spindle assembly [GO:1901673];regulation of protein binding [GO:0043393];signal transduction involved in G2 DNA damage checkpoint [GO:0072425];sister chromatid cohesion [GO:0007062];synaptonemal complex disassembly [GO:0070194]	centrosome [GO:0005813];chromatin [GO:0000785];condensed nuclear chromosome outer kinetochore [GO:0000942];cytosol [GO:0005829];kinetochore [GO:0000776];microtubule cytoskeleton [GO:0015630];midbody [GO:0030496];nucleoplasm [GO:0005654];nucleus [GO:0005634];spindle [GO:0005819];spindle midzone [GO:0051233];spindle pole [GO:0000922];synaptonemal complex [GO:0000795]	anaphase-promoting complex binding [GO:0010997];ATP binding [GO:0005524];identical protein binding [GO:0042802];kinase activity [GO:0016301];magnesium ion binding [GO:0000287];microtubule binding [GO:0008017];protein kinase activity [GO:0004672];protein kinase binding [GO:0019901];protein serine/threonine kinase activity [GO:0004674]	3D-structure;Acetylation;ATP-binding;Cell cycle;Cell division;Centromere;Chromosome;Complete proteome;Cytoplasm;Cytoskeleton;Isopeptide bond;Kinase;Kinetochore;Mitosis;Nucleotide-binding;Nucleus;Phosphoprotein;Polymorphism;Proteomics identification;Reference proteome;Repeat;Serine/threonine-protein kinase;Transferase;Ubl conjugation	Serine/threonine-protein kinase, active site;Protein kinase, ATP binding site;Protein kinase domain;POLO box domain;Second polo-box domain;First polo-box domain;Polo-like kinase 1, catalytic domain;Serine/threonine-protein kinase Plk3;Protein kinase-like domain superfamily;POLO box domain superfamily	POLO box duplicated region;Protein kinase domain	Astrin-kinastrin complex
P83881;H7BY91;H0Y5B4;R4GN19;J3KQN4	60S ribosomal protein L36a (60S ribosomal protein L44) (Cell growth-inhibiting gene 15 protein) (Cell migration-inducing gene 6 protein) (Large ribosomal subunit protein eL42)	RPL36A	+						1	2	134150000	18	9.60834e-06	+	804638	106	12441	GIG15;MIG6;RPL36A;RPL44	cytoplasmic translation [GO:0002181];nuclear-transcribed mRNA catabolic process, nonsense-mediated decay [GO:0000184];SRP-dependent cotranslational protein targeting to membrane [GO:0006614];translation [GO:0006412];translational initiation [GO:0006413]	cytosol [GO:0005829];cytosolic large ribosomal subunit [GO:0022625];endoplasmic reticulum [GO:0005783];plasma membrane [GO:0005886];polysomal ribosome [GO:0042788];ribosome [GO:0005840]	RNA binding [GO:0003723];structural constituent of ribosome [GO:0003735]	3D-structure;Complete proteome;Cytoplasm;Proteomics identification;Reference proteome;Ribonucleoprotein;Ribosomal protein	Ribosomal protein L44e;Zinc-binding ribosomal protein	Ribosomal protein L44	Ribosome, cytoplasmic;60S ribosomal subunit, cytoplasmic;Nop56p-associated pre-rRNA complex
O75417;A0A087WXL3	DNA polymerase theta (EC 2.7.7.7) (DNA polymerase eta)	POLQ	+						1	4	130894000	13	9.37513e-06	+	1850.56	2590	289619	POLH;POLQ	base-excision repair [GO:0006284];cellular response to DNA damage stimulus [GO:0006974];DNA repair [GO:0006281];DNA-dependent DNA replication [GO:0006261];double-strand break repair [GO:0006302];double-strand break repair via alternative nonhomologous end joining [GO:0097681];double-strand break repair via homologous recombination [GO:0000724];negative regulation of double-strand break repair via homologous recombination [GO:2000042];protein homooligomerization [GO:0051260];somatic hypermutation of immunoglobulin genes [GO:0016446]	chromosome [GO:0005694];cytoplasm [GO:0005737];nucleoplasm [GO:0005654];nucleus [GO:0005634]	5'-deoxyribose-5-phosphate lyase activity [GO:0051575];ATP binding [GO:0005524];chromatin binding [GO:0003682];damaged DNA binding [GO:0003684];DNA binding [GO:0003677];DNA-directed DNA polymerase activity [GO:0003887];identical protein binding [GO:0042802];single-stranded DNA-dependent ATPase activity [GO:0043142]	3D-structure;Acetylation;Alternative splicing;ATP-binding;Chromosome;Coiled coil;Complete proteome;DNA damage;DNA repair;DNA-directed DNA polymerase;Nucleotide-binding;Nucleotidyltransferase;Nucleus;Polymorphism;Proteomics identification;Reference proteome;Transferase	DNA-directed DNA polymerase, family A, conserved site;DNA-directed DNA polymerase, family A, palm domain;Helicase, C-terminal;DEAD/DEAH box helicase domain;Helicase superfamily 1/2, ATP-binding domain;DNA polymerase A;Ribonuclease H-like superfamily;P-loop containing nucleoside triphosphate hydrolase;Ribonuclease H superfamily	DEAD/DEAH box helicase;DNA polymerase family A;Helicase conserved C-terminal domain
Q9Y3I0	tRNA-splicing ligase RtcB homolog (EC 6.5.1.3)	RTCB	+						1	1	129208000	8	9.25437e-06	+	1.72713e+06	505	55210	C22orf28;HSPC117;RTCB	in utero embryonic development [GO:0001701];placenta development [GO:0001890];tRNA splicing, via endonucleolytic cleavage and ligation [GO:0006388]	cytoplasm [GO:0005737];cytosol [GO:0005829];endoplasmic reticulum membrane [GO:0005789];intracellular membrane-bounded organelle [GO:0043231];nuclear envelope [GO:0005635];nucleoplasm [GO:0005654];nucleus [GO:0005634];tRNA-splicing ligase complex [GO:0072669]	ATP binding [GO:0005524];metal ion binding [GO:0046872];RNA binding [GO:0003723];RNA ligase (ATP) activity [GO:0003972];vinculin binding [GO:0017166]	ATP-binding;Complete proteome;Cytoplasm;Direct protein sequencing;Isopeptide bond;Ligase;Manganese;Metal-binding;Nucleotide-binding;Nucleus;Phosphoprotein;Polymorphism;Reference proteome;tRNA processing;Ubl conjugation	tRNA-splicing ligase, RtcB;tRNA-splicing ligase RtcB homologue, eukaryotic;tRNA-splicing ligase RtcB-like superfamily	tRNA-splicing ligase RtcB	tRNA Splicing Ligase Complex
Q8TF64;A0A2R8Y651	PDZ domain-containing protein GIPC3	GIPC3	+						1	1	127776000	7	9.15181e-06	+	69685.3	312	33982	C19orf64;GIPC3				Complete proteome;Deafness;Disease mutation;Non-syndromic deafness;Reference proteome	PDZ domain;PDZ domain-containing protein GIPC1/2/3;PDZ superfamily	PDZ domain (Also known as DHR or GLGF)
Q9C0F3	Zinc finger protein 436	ZNF436	+						1	2	127328000	19	9.11972e-06	+	317.182	470	54277	KIAA1710;ZNF436	regulation of transcription, DNA-templated [GO:0006355];transcription, DNA-templated [GO:0006351]	cytosol [GO:0005829];nucleoplasm [GO:0005654]	DNA binding [GO:0003677];DNA binding transcription factor activity [GO:0003700];metal ion binding [GO:0046872];RNA polymerase II transcription factor activity, sequence-specific DNA binding [GO:0000981]	Complete proteome;DNA-binding;Isopeptide bond;Metal-binding;Nucleus;Polymorphism;Reference proteome;Repeat;Transcription;Transcription regulation;Ubl conjugation;Zinc;Zinc-finger	Krueppel-associated box;Zinc finger C2H2-type;KRAB domain superfamily;Zinc finger C2H2 superfamily	KRAB box
Q96C36;A0A087WZF0;A0A087WX69;A0A087WZR9;A0A087WTV6	Pyrroline-5-carboxylate reductase 2 (P5C reductase 2) (P5CR 2) (EC 1.5.1.2)	PYCR2	+						1	1	126870000	8	9.08692e-06	+	457693	320	33637	PYCR2	cellular amino acid biosynthetic process [GO:0008652];cellular response to oxidative stress [GO:0034599];L-proline biosynthetic process [GO:0055129];oxidation-reduction process [GO:0055114];proline biosynthetic process [GO:0006561]	mitochondrial matrix [GO:0005759];mitochondrion [GO:0005739]	pyrroline-5-carboxylate reductase activity [GO:0004735]	Acetylation;Amino-acid biosynthesis;Complete proteome;Cytoplasm;Direct protein sequencing;Disease mutation;Leukodystrophy;Mitochondrion;NADP;Oxidoreductase;Phosphoprotein;Proline biosynthesis;Proteomics identification;Reference proteome	Pyrroline-5-carboxylate reductase, catalytic, N-terminal;Pyrroline-5-carboxylate reductase, dimerisation domain;Pyrroline-5-carboxylate reductase;6-phosphogluconate dehydrogenase-like, C-terminal domain superfamily;NAD(P)-binding domain superfamily	NADP oxidoreductase coenzyme F420-dependent;Pyrroline-5-carboxylate reductase dimerisation
P49915	GMP synthase [glutamine-hydrolyzing] (EC 6.3.5.2) (GMP synthetase) (Glutamine amidotransferase)	GMPS	+						1	1	125984000	7	9.02346e-06	+	809817	693	76715	GMPS	glutamine metabolic process [GO:0006541];GMP biosynthetic process [GO:0006177];purine nucleobase biosynthetic process [GO:0009113];purine ribonucleoside monophosphate biosynthetic process [GO:0009168]	cytosol [GO:0005829]	ATP binding [GO:0005524];GMP synthase (glutamine-hydrolyzing) activity [GO:0003922];GMP synthase activity [GO:0003921];pyrophosphatase activity [GO:0016462]	3D-structure;Acetylation;Alternative splicing;ATP-binding;Chromosomal rearrangement;Complete proteome;Cytoplasm;Direct protein sequencing;Glutamine amidotransferase;GMP biosynthesis;Ligase;Nucleotide-binding;Phosphoprotein;Proto-oncogene;Purine biosynthesis;Reference proteome	GMP synthase, C-terminal;GMP synthase, glutamine amidotransferase;Glutamine amidotransferase;NAD/GMP synthase;GMP synthetase ATP pyrophosphatase domain;Rossmann-like alpha/beta/alpha sandwich fold;Class I glutamine amidotransferase-like	Glutamine amidotransferase class-I;GMP synthase C terminal domain;NAD synthase
O95983;A0A087WZ12;A0A087WT34;A0A087WVG6;A0A087X1H1;A0A0A0MTS6;K7EIE8	Methyl-CpG-binding domain protein 3 (Methyl-CpG-binding protein MBD3)	MBD3	+						1	1	125589000	4	8.99517e-06	+	197359	291	32844	hCG_22692;MBD3	aging [GO:0007568];ATP-dependent chromatin remodeling [GO:0043044];brain development [GO:0007420];embryonic organ development [GO:0048568];heart development [GO:0007507];histone acetylation [GO:0016573];in utero embryonic development [GO:0001701];methylation-dependent chromatin silencing [GO:0006346];negative regulation of transcription by RNA polymerase II [GO:0000122];regulation of DNA methylation [GO:0044030];response to estradiol [GO:0032355];response to nutrient levels [GO:0031667];tissue development [GO:0009888];transcription, DNA-templated [GO:0006351]	cytoplasm [GO:0005737];heterochromatin [GO:0000792];nuclear chromatin [GO:0000790];nucleoplasm [GO:0005654];NuRD complex [GO:0016581];protein-containing complex [GO:0032991]	chromatin binding [GO:0003682];DNA binding [GO:0003677];histone deacetylase activity [GO:0004407];methyl-CpG binding [GO:0008327]	3D-structure;Alternative splicing;Chromosome;Coiled coil;Complete proteome;DNA-binding;Isopeptide bond;Nucleus;Phosphoprotein;Proteomics identification;Reference proteome;Transcription;Transcription regulation;Ubl conjugation	Methyl-CpG DNA binding;Methyl-CpG binding protein 2/3, C-terminal domain;Methyl-CpG-binding domain protein 2/3, p55-binding region;Methyl-CpG-binding domain protein 3;DNA-binding domain superfamily	C-terminal domain of methyl-CpG binding protein 2 and 3;Methyl-CpG binding domain	Mi-2/NuRD-MTA3 complex;Mi2/NuRD complex;MeCP1 complex;SNF2h-cohesin-NuRD complex;Mi2/NuRD-BCL6-MTA3 complex;NuRD.1 complex;HDAC1-associated protein complex;HDAC1-associated core complex cII;HDAC2-asscociated core complex;MeCP1 complex;MeCP1 complex;LARC complex (LCR-associated remodeling complex);MTA1 complex;MTA2 complex;ALL-1 supercomplex;PID complex
Q12778	Forkhead box protein O1 (Forkhead box protein O1A) (Forkhead in rhabdomyosarcoma)	FOXO1	+						1	2	125338000	8	8.97719e-06	+	710.093	655	69662	FKHR;FOXO1;FOXO1A	anatomical structure morphogenesis [GO:0009653];apoptotic process [GO:0006915];autophagy [GO:0006914];blood vessel development [GO:0001568];cell differentiation [GO:0030154];cellular glucose homeostasis [GO:0001678];cellular response to cold [GO:0070417];cellular response to dexamethasone stimulus [GO:0071549];cellular response to DNA damage stimulus [GO:0006974];cellular response to hydrogen peroxide [GO:0070301];cellular response to hyperoxia [GO:0071455];cellular response to insulin stimulus [GO:0032869];cellular response to nitric oxide [GO:0071732];cellular response to oxidative stress [GO:0034599];cellular response to starvation [GO:0009267];cytokine-mediated signaling pathway [GO:0019221];enamel mineralization [GO:0070166];endocrine pancreas development [GO:0031018];energy homeostasis [GO:0097009];fat cell differentiation [GO:0045444];insulin receptor signaling pathway [GO:0008286];negative regulation of apoptotic process [GO:0043066];negative regulation of canonical Wnt signaling pathway [GO:0090090];negative regulation of cardiac muscle hypertrophy in response to stress [GO:1903243];negative regulation of fat cell differentiation [GO:0045599];negative regulation of stress-activated MAPK cascade [GO:0032873];negative regulation of transcription, DNA-templated [GO:0045892];neuronal stem cell population maintenance [GO:0097150];positive regulation of apoptotic process [GO:0043065];positive regulation of autophagy [GO:0010508];positive regulation of gluconeogenesis [GO:0045722];positive regulation of protein catabolic process [GO:0045732];positive regulation of transcription by RNA polymerase II [GO:0045944];positive regulation of transcription, DNA-templated [GO:0045893];protein acetylation [GO:0006473];regulation of gluconeogenesis by regulation of transcription from RNA polymerase II promoter [GO:0035947];regulation of neural precursor cell proliferation [GO:2000177];regulation of reactive oxygen species metabolic process [GO:2000377];response to fluoride [GO:1902617];temperature homeostasis [GO:0001659];transcription, DNA-templated [GO:0006351]	cytoplasm [GO:0005737];cytosol [GO:0005829];mitochondrion [GO:0005739];nucleoplasm [GO:0005654];nucleus [GO:0005634]	beta-catenin binding [GO:0008013];chromatin binding [GO:0003682];protein phosphatase 2A binding [GO:0051721];RNA polymerase II transcription factor activity, sequence-specific DNA binding [GO:0000981];sequence-specific DNA binding [GO:0043565];transcription coactivator binding [GO:0001223];transcription factor activity, transcription factor binding [GO:0000989];transcriptional repressor activity, RNA polymerase II proximal promoter sequence-specific DNA binding [GO:0001078];ubiquitin protein ligase binding [GO:0031625]	3D-structure;Acetylation;Activator;Apoptosis;Autophagy;Chromosomal rearrangement;Complete proteome;Cytoplasm;Differentiation;DNA-binding;Methylation;Nucleus;Phosphoprotein;Proto-oncogene;Reference proteome;Transcription;Transcription regulation;Ubl conjugation	Fork head domain conserved site 2;Fork head domain;FOXO protein, transactivation domain;FOXO protein, KIX-binding domain;Winged helix-like DNA-binding domain superfamily;Winged helix DNA-binding domain superfamily	Forkhead domain;KIX-binding domain of forkhead box O, CR2;Transactivation domain of FOXO protein family	FOXO1-FHL2-SIRT1 complex;SMAD3-SMAD4-FOXO1 complex;AKT1-FOXO1-WDFY2 complex;FOXO1-ESR1 complex;APP(AICD)-FOXO1 complex
Q5BKZ1;E2QRN4;A0A0A0MRN4	DBIRD complex subunit ZNF326 (Zinc finger protein 326) (Zinc finger protein interacting with mRNPs and DBC1)	ZNF326	+						1	1	124915000	5	8.94689e-06	+	194660	582	65654	hCG_22859;ZIRD;ZNF326	mRNA processing [GO:0006397];regulation of DNA-templated transcription, elongation [GO:0032784];regulation of RNA splicing [GO:0043484];RNA splicing [GO:0008380];transcription, DNA-templated [GO:0006351]	DBIRD complex [GO:0044609];intracellular membrane-bounded organelle [GO:0043231];nuclear matrix [GO:0016363];nucleoplasm [GO:0005654]	DNA binding [GO:0003677];metal ion binding [GO:0046872];RNA binding [GO:0003723];RNA polymerase II core binding [GO:0000993]	Acetylation;Activator;Alternative splicing;Coiled coil;Complete proteome;DNA-binding;Isopeptide bond;Metal-binding;Methylation;mRNA processing;mRNA splicing;Nucleus;Phosphoprotein;Proteomics identification;Reference proteome;Repeat;Transcription;Transcription regulation;Ubl conjugation;Zinc;Zinc-finger	Zinc finger C2H2 AKAP95-type;A-kinase anchoring protein 95 (AKAP95)		DBIRD complex
Q9UJA5	tRNA (adenine(58)-N(1))-methyltransferase non-catalytic subunit TRM6 (mRNA methyladenosine-N(1)-methyltransferase non-catalytic subunit TRM6) (tRNA(m1A58)-methyltransferase subunit TRM6) (tRNA(m1A58)MTase subunit TRM6)	TRMT6	+						1	3	124802000	18	8.9388e-06	+	130688	497	55799	CGI-09;KIAA1153;TRM6;TRMT6	mRNA methylation [GO:0080009];tRNA methylation [GO:0030488]	nucleoplasm [GO:0005654];tRNA (m1A) methyltransferase complex [GO:0031515]	RNA binding [GO:0003723]	3D-structure;Alternative splicing;Complete proteome;Nucleus;Phosphoprotein;Polymorphism;Reference proteome;tRNA processing	tRNA (adenine(58)-N(1))-methyltransferase non-catalytic subunit TRM6
Q9HB71;B2ZWH1	Calcyclin-binding protein (CacyBP) (hCacyBP) (S100A6-binding protein) (Siah-interacting protein)	CACYBP	+						1	1	124393000	4	8.9095e-06	+	3.7994e+06	228	26210	CACYBP;PNAS-107;S100A6BP;SIP	aging [GO:0007568];cardiac muscle cell differentiation [GO:0055007];cellular response to calcium ion [GO:0071277];cellular response to leukemia inhibitory factor [GO:1990830];negative regulation of cell death [GO:0060548];positive regulation of DNA replication [GO:0045740];response to growth hormone [GO:0060416]	beta-catenin destruction complex [GO:0030877];cell body [GO:0044297];cytosol [GO:0005829];extracellular exosome [GO:0070062];neuron projection [GO:0043005];nuclear envelope lumen [GO:0005641];nucleoplasm [GO:0005654];SCF ubiquitin ligase complex [GO:0019005]	protein domain specific binding [GO:0019904];protein homodimerization activity [GO:0042803];S100 protein binding [GO:0044548];tubulin binding [GO:0015631];ubiquitin protein ligase binding [GO:0031625]	3D-structure;Acetylation;Alternative splicing;Coiled coil;Complete proteome;Cytoplasm;Direct protein sequencing;Nucleus;Phosphoprotein;Proteomics identification;Reference proteome;Ubl conjugation pathway	CS domain;SGS domain;Siah interacting protein, N-terminal;Calcyclin-binding Protein, CS domain;HSP20-like chaperone;Calcyclin-binding protein, N-terminal	CS domain;SGS domain;Siah interacting protein, N terminal	Ubiquitin E3 ligase (SIAH1, SIP, SKP1A, TBL1X)
P06744;A0A0A0MTS2;K7EIL4;A0A2R8Y6C7;A0A0J9YXM3;A0A0J9YYI8;K7ERK8;A0A0J9YYH3;K7ERC6;A0A0J9YX90;A0A2R8YF08;K7EQ48;A0A0J9YXH9;K7EP41;A0A0J9YXP8;K7ENA0;A0A0G2JLI6;K7ELR7;K7EPY4	Glucose-6-phosphate isomerase (GPI) (EC 5.3.1.9) (Autocrine motility factor) (AMF) (Neuroleukin) (NLK) (Phosphoglucose isomerase) (PGI) (Phosphohexose isomerase) (PHI) (Sperm antigen 36) (SA-36)	GPI	+						1	1	123541000	9	8.84848e-06	+	6.72286e+06	558	63147	GPI	aldehyde catabolic process [GO:0046185];canonical glycolysis [GO:0061621];carbohydrate metabolic process [GO:0005975];erythrocyte homeostasis [GO:0034101];gluconeogenesis [GO:0006094];glucose 6-phosphate metabolic process [GO:0051156];glucose homeostasis [GO:0042593];glycolytic process [GO:0006096];hemostasis [GO:0007599];humoral immune response [GO:0006959];in utero embryonic development [GO:0001701];learning or memory [GO:0007611];mesoderm formation [GO:0001707];methylglyoxal biosynthetic process [GO:0019242];negative regulation of cysteine-type endopeptidase activity involved in apoptotic process [GO:0043154];negative regulation of neuron apoptotic process [GO:0043524];neutrophil degranulation [GO:0043312];positive regulation of endothelial cell migration [GO:0010595];positive regulation of immunoglobulin secretion [GO:0051024];response to cadmium ion [GO:0046686];response to estradiol [GO:0032355];response to immobilization stress [GO:0035902];response to morphine [GO:0043278];response to muscle stretch [GO:0035994];response to progesterone [GO:0032570];response to testosterone [GO:0033574]	ciliary membrane [GO:0060170];cytosol [GO:0005829];extracellular exosome [GO:0070062];extracellular region [GO:0005576];ficolin-1-rich granule lumen [GO:1904813];membrane [GO:0016020];myelin sheath [GO:0043209];neuron projection [GO:0043005];nucleoplasm [GO:0005654];plasma membrane [GO:0005886];secretory granule lumen [GO:0034774]	cytokine activity [GO:0005125];glucose-6-phosphate isomerase activity [GO:0004347];growth factor activity [GO:0008083];intramolecular transferase activity [GO:0016866];monosaccharide binding [GO:0048029];ubiquitin protein ligase binding [GO:0031625]	3D-structure;Acetylation;Alternative splicing;Complete proteome;Cytokine;Cytoplasm;Direct protein sequencing;Disease mutation;Gluconeogenesis;Glycolysis;Growth factor;Hereditary hemolytic anemia;Isomerase;Phosphoprotein;Polymorphism;Proteomics identification;Reference proteome;Secreted;Ubl conjugation	Phosphoglucose isomerase, conserved site;Phosphoglucose isomerase, SIS domain 1;Phosphoglucose isomerase, SIS domain 2;Phosphoglucose isomerase (PGI);Phosphoglucose isomerase, C-terminal	Phosphoglucose isomerase
P53814;B5MCI0;C9JGQ0;A0A087WVP4;C9JV14;C9JQZ8;C9JBH9;C9JYU8;A0A096LNK9;H7C372;H7BZZ8;C9JP19;A0A087X1R1	Smoothelin	SMTN	+						1	2	122796000	12	8.79512e-06	+	9869.37	917	99059	SMSMO;SMTN	muscle organ development [GO:0007517];negative regulation of systemic arterial blood pressure [GO:0003085];positive regulation of cardiac muscle contraction [GO:0060452];smooth muscle contraction [GO:0006939]	actin cytoskeleton [GO:0015629];cytoplasm [GO:0005737];cytoskeleton [GO:0005856]	actin binding [GO:0003779];structural constituent of muscle [GO:0008307]	3D-structure;Acetylation;Alternative promoter usage;Alternative splicing;Coiled coil;Complete proteome;Cytoplasm;Cytoskeleton;Phosphoprotein;Polymorphism;Proteomics identification;Reference proteome	Calponin homology domain;Smoothelin;CH domain superfamily	Calponin homology (CH) domain
P17098	Zinc finger protein 8 (Zinc finger protein HF.18)	ZNF8	+						1	2	121987000	10	8.73718e-06	+	9113.24	575	64970	ZNF8	BMP signaling pathway [GO:0030509];negative regulation of transcription by RNA polymerase II [GO:0000122];transcription, DNA-templated [GO:0006351]	nucleus [GO:0005634]	DNA binding [GO:0003677];zinc ion binding [GO:0008270]	Complete proteome;DNA-binding;Isopeptide bond;Metal-binding;Nucleus;Reference proteome;Repeat;Transcription;Transcription regulation;Ubl conjugation;Zinc;Zinc-finger	Krueppel-associated box;Zinc finger C2H2-type;KRAB domain superfamily;Zinc finger C2H2 superfamily	KRAB box
Q9UPP1;B0QZZ3;B0QZE1;H7BZB7;H0Y7M8;B0QZZ2;Q5JPR8;H0Y3N9;H0Y589;B0QZZ4	Histone lysine demethylase PHF8 (EC 1.14.11.27) (PHD finger protein 8)	PHF8	+						1	2	119001000	10	8.52331e-06	+	7754.63	1060	117864	KIAA1111;PHF8;ZNF422	brain development [GO:0007420];G1/S transition of mitotic cell cycle [GO:0000082];histone H3-K27 demethylation [GO:0071557];histone H3-K36 demethylation [GO:0070544];histone H3-K9 demethylation [GO:0033169];histone H4-K20 demethylation [GO:0035574];negative regulation of chromatin silencing at rDNA [GO:0061188];positive regulation of transcription by RNA polymerase I [GO:0045943];positive regulation of transcription, DNA-templated [GO:0045893];transcription, DNA-templated [GO:0006351]	nuclear membrane [GO:0031965];nucleolus [GO:0005730];nucleoplasm [GO:0005654];nucleus [GO:0005634]	chromatin binding [GO:0003682];histone demethylase activity (H3-K27 specific) [GO:0071558];histone demethylase activity (H3-K36 specific) [GO:0051864];histone demethylase activity (H3-K9 specific) [GO:0032454];histone demethylase activity (H4-K20 specific) [GO:0035575];histone demethylase activity [GO:0032452];iron ion binding [GO:0005506];metal ion binding [GO:0046872];methylated histone binding [GO:0035064];oxidoreductase activity, acting on paired donors, with incorporation or reduction of molecular oxygen, 2-oxoglutarate as one donor, and incorporation of one atom each of oxygen into both donors [GO:0016706];zinc ion binding [GO:0008270]	3D-structure;Activator;Alternative splicing;Cell cycle;Chromatin regulator;Complete proteome;Dioxygenase;Disease mutation;Iron;Mental retardation;Metal-binding;Nucleus;Oxidoreductase;Phosphoprotein;Proteomics identification;Reference proteome;Transcription;Transcription regulation;Zinc;Zinc-finger	Zinc finger, PHD-type, conserved site;Zinc finger, PHD-type;JmjC domain;Zinc finger, PHD-finger;Zinc finger, FYVE/PHD-type	JmjC domain, hydroxylase;PHD-finger
A0A1B0GUY1;A0A1B0GTV2	MARCO-like protein	MARCOL	+						1	1	117784000	5	8.43614e-06			285	29775	MARCOL				Complete proteome;Glycoprotein;Reference proteome;Signal
Q15417;E9PDU6	Calponin-3 (Calponin, acidic isoform)	CNN3	+						1	1	117183000	4	8.3931e-06	+	1.17298e+06	329	36414	CNN3	actomyosin structure organization [GO:0031032];epithelial cell differentiation [GO:0030855];negative regulation of ATPase activity [GO:0032780]	actin cytoskeleton [GO:0015629];cell-cell adherens junction [GO:0005913];cytosol [GO:0005829];dendritic spine [GO:0043197];focal adhesion [GO:0005925];neuronal cell body [GO:0043025];postsynaptic density [GO:0014069]	actin binding [GO:0003779];cadherin binding involved in cell-cell adhesion [GO:0098641];calmodulin binding [GO:0005516];microtubule binding [GO:0008017]	Acetylation;Actin-binding;Alternative splicing;Calmodulin-binding;Complete proteome;Direct protein sequencing;Methylation;Phosphoprotein;Proteomics identification;Reference proteome;Repeat	Calponin homology domain;Calponin/LIMCH1;Smooth muscle protein/calponin;CH domain superfamily;Calponin repeat	Calponin homology (CH) domain	Emerin complex 1
P17036;F8WA60;C9JE35;C9JK31;C9JIW8;C9J5S8	Zinc finger protein 3 (Zinc finger protein HF.12) (Zinc finger protein HZF3.1) (Zinc finger protein KOX25)	ZNF3	+						1	1	116782000	7	8.36437e-06	+	30133.5	446	50916	KOX25;ZNF3	cell differentiation [GO:0030154];leukocyte activation [GO:0045321];multicellular organism development [GO:0007275];regulation of transcription, DNA-templated [GO:0006355];transcription, DNA-templated [GO:0006351]	intracellular [GO:0005622];nucleus [GO:0005634]	DNA binding [GO:0003677];DNA binding transcription factor activity [GO:0003700];identical protein binding [GO:0042802];nucleic acid binding [GO:0003676];RNA polymerase II transcription factor activity, sequence-specific DNA binding [GO:0000981];zinc ion binding [GO:0008270]	Activator;Alternative splicing;Complete proteome;Developmental protein;Differentiation;DNA-binding;Isopeptide bond;Metal-binding;Nucleus;Phosphoprotein;Polymorphism;Proteomics identification;Reference proteome;Repeat;Transcription;Transcription regulation;Ubl conjugation;Zinc;Zinc-finger	Krueppel-associated box;Zinc finger C2H2-type;KRAB domain superfamily;Zinc finger C2H2 superfamily	KRAB box
Q86UD4;M0R136	Zinc finger protein 329	ZNF329	+						1	2	115682000	16	8.28559e-06	+	4802.05	541	61725	ZNF329	transcription, DNA-templated [GO:0006351]	nucleus [GO:0005634]	DNA binding [GO:0003677];metal ion binding [GO:0046872];RNA polymerase II transcription factor activity, sequence-specific DNA binding [GO:0000981]	Complete proteome;DNA-binding;Metal-binding;Nucleus;Phosphoprotein;Polymorphism;Reference proteome;Repeat;Transcription;Transcription regulation;Zinc;Zinc-finger	Zinc finger C2H2-type;Zinc finger C2H2 superfamily
Q9C0G6	Dynein heavy chain 6, axonemal (Axonemal beta dynein heavy chain 6) (Ciliary dynein heavy chain 6)	DNAH6	+						1	2	114415000	5	8.19484e-06			4158	475983	DNAH6;DNAHC6;DNHL1;HL2;KIAA1697	cilium assembly [GO:0060271];cilium or flagellum-dependent cell motility [GO:0001539];microtubule-based movement [GO:0007018]	axonemal dynein complex [GO:0005858];cilium [GO:0005929];dynein complex [GO:0030286];microtubule [GO:0005874]	ATP binding [GO:0005524];ATP-dependent microtubule motor activity, minus-end-directed [GO:0008569];dynein intermediate chain binding [GO:0045505];dynein light chain binding [GO:0045503];dynein light intermediate chain binding [GO:0051959]	Alternative splicing;ATP-binding;Cell projection;Cilium;Coiled coil;Complete proteome;Cytoplasm;Cytoskeleton;Dynein;Microtubule;Motor protein;Nucleotide-binding;Polymorphism;Reference proteome;Repeat	AAA+ ATPase domain;Dynein heavy chain region D6 P-loop domain;ATPase, dynein-related, AAA domain;Dynein heavy chain, domain-2;Dynein heavy chain, AAA module D4;Dynein heavy chain, coiled coil stalk;Dynein heavy chain, hydrolytic ATP-binding dynein motor region;Dynein heavy chain, ATP-binding dynein motor region;Dynein heavy chain 6, axonemal;Dynein heavy chain;P-loop containing nucleoside triphosphate hydrolase	AAA domain (dynein-related subfamily);ATP-binding dynein motor region D5;Dynein heavy chain and region D6 of dynein motor;Dynein heavy chain, N-terminal region 2;Hydrolytic ATP binding site of dynein motor region D1;Microtubule-binding stalk of dynein motor;P-loop containing dynein motor region D4
Q92733;H0Y679;H0YE12	Proline-rich protein PRCC (Papillary renal cell carcinoma translocation-associated gene protein)	PRCC	+						1	3	112931000	21	8.08855e-06	+	155680	491	52418	PRCC;TPRC	mitotic cell cycle checkpoint [GO:0007093];mRNA splicing, via spliceosome [GO:0000398]	nuclear speck [GO:0016607];nucleoplasm [GO:0005654];nucleus [GO:0005634]		Cell cycle;Chromosomal rearrangement;Complete proteome;Nucleus;Phosphoprotein;Polymorphism;Proteomics identification;Proto-oncogene;Reference proteome	Proline-rich protein PRCC
P62241;Q5JR95	40S ribosomal protein S8 (Small ribosomal subunit protein eS8)	RPS8	+						1	2	112806000	16	8.0796e-06	+	8.15571e+06	208	24205	OK/SW-cl.83;RPS8	maturation of SSU-rRNA from tricistronic rRNA transcript (SSU-rRNA, 5.8S rRNA, LSU-rRNA) [GO:0000462];nuclear-transcribed mRNA catabolic process, nonsense-mediated decay [GO:0000184];SRP-dependent cotranslational protein targeting to membrane [GO:0006614];translation [GO:0006412];translational initiation [GO:0006413]	cytosol [GO:0005829];cytosolic small ribosomal subunit [GO:0022627];endoplasmic reticulum [GO:0005783];extracellular exosome [GO:0070062];focal adhesion [GO:0005925];membrane [GO:0016020];nucleoplasm [GO:0005654];nucleus [GO:0005634];ribonucleoprotein complex [GO:1990904];ribosome [GO:0005840]	RNA binding [GO:0003723];structural constituent of ribosome [GO:0003735]	3D-structure;Acetylation;Complete proteome;Cytoplasm;Direct protein sequencing;Isopeptide bond;Lipoprotein;Membrane;Myristate;Phosphoprotein;Polymorphism;Proteomics identification;Reference proteome;Ribonucleoprotein;Ribosomal protein;Ubl conjugation	Ribosomal protein S8e, conserved site;Ribosomal protein S8e;Ribosomal protein S8e/ribosomal biogenesis NSA2	Ribosomal protein S8e	40S ribosomal subunit, cytoplasmic;Ribosome, cytoplasmic;40S ribosomal subunit, cytoplasmic;Nop56p-associated pre-rRNA complex
Q71F23;D6R9S4;Q09GN1	Centromere protein U (CENP-U) (Centromere protein of 50 kDa) (CENP-50) (Interphase centromere complex protein 24) (KSHV latent nuclear antigen-interacting protein 1) (MLF1-interacting protein) (Polo-box-interacting protein 1)	CENPU	+						1	1	111042000	5	7.95325e-06	+	10289.4	418	47522	CENPU;ICEN24;KLIP1;MLF1IP;PBIP1	CENP-A containing nucleosome assembly [GO:0034080];chordate embryonic development [GO:0043009];regulation of transcription, DNA-templated [GO:0006355];transcription, DNA-templated [GO:0006351];viral process [GO:0016032]	condensed chromosome kinetochore [GO:0000777];cytosol [GO:0005829];microtubule organizing center [GO:0005815];nucleoplasm [GO:0005654];nucleus [GO:0005634]		Alternative splicing;Centromere;Chromosome;Coiled coil;Complete proteome;Cytoplasm;Host-virus interaction;Isopeptide bond;Kinetochore;Nucleus;Phosphoprotein;Polymorphism;Proteomics identification;Reference proteome;Repressor;Transcription;Transcription regulation;Ubl conjugation	Centromere protein U		CENP-A NAC complex;CEN complex;CENP-A NAC-CAD complex;CENP-H-I complex
Q8IXX5	Transmembrane protein 183A	TMEM183A	+						1	2	108570000	5	7.7762e-06	+	949.764	376	42826	C1orf37;TMEM183A		integral component of membrane [GO:0016021]		Alternative splicing;Complete proteome;Membrane;Polymorphism;Reference proteome;Transmembrane;Transmembrane helix	Transmembrane protein 183;F-box-like domain superfamily
A8MYZ6	Forkhead box protein O6	FOXO6	+						1	1	108428000	9	7.76603e-06	+	1057.08	492	50595	FOXO6	anatomical structure morphogenesis [GO:0009653];cell differentiation [GO:0030154];memory [GO:0007613];positive regulation of dendritic spine development [GO:0060999];regulation of transcription by RNA polymerase II [GO:0006357];transcription, DNA-templated [GO:0006351]	cytoplasm [GO:0005737];nucleus [GO:0005634]	RNA polymerase II transcription factor activity, sequence-specific DNA binding [GO:0000981];sequence-specific DNA binding [GO:0043565]	Activator;Complete proteome;Cytoplasm;DNA-binding;Nucleus;Phosphoprotein;Reference proteome;Transcription;Transcription regulation	Fork head domain conserved site 2;Fork head domain;FOXO protein, transactivation domain;Winged helix-like DNA-binding domain superfamily;Winged helix DNA-binding domain superfamily	Forkhead domain;Transactivation domain of FOXO protein family
Q8N556;A0A087X177	Actin filament-associated protein 1 (110 kDa actin filament-associated protein) (AFAP-110)	AFAP1	+						1	1	107995000	10	7.73502e-06	+	134987	730	80725	AFAP;AFAP1	regulation of cytoskeleton organization [GO:0051493];regulation of signal transduction [GO:0009966]	actin cytoskeleton [GO:0015629];cytosol [GO:0005829];focal adhesion [GO:0005925]	actin binding [GO:0003779]	Acetylation;Actin-binding;Alternative splicing;Coiled coil;Complete proteome;Cytoplasm;Cytoskeleton;Phosphoprotein;Polymorphism;Reference proteome;Repeat	Pleckstrin homology domain;Actin filament-associated protein 1;Actin-filament associated protein;PH-like domain superfamily	PH domain
P61981	14-3-3 protein gamma (Protein kinase C inhibitor protein 1) (KCIP-1) [Cleaved into: 14-3-3 protein gamma, N-terminally processed]	YWHAG	+						1	1	107786000	15	7.72005e-06	+	2.67464e+06	247	28303	YWHAG	cellular response to insulin stimulus [GO:0032869];ciliary basal body-plasma membrane docking [GO:0097711];G2/M transition of mitotic cell cycle [GO:0000086];membrane organization [GO:0061024];negative regulation of protein kinase activity [GO:0006469];positive regulation of protein insertion into mitochondrial membrane involved in apoptotic signaling pathway [GO:1900740];protein targeting [GO:0006605];regulation of G2/M transition of mitotic cell cycle [GO:0010389];regulation of neuron differentiation [GO:0045664];regulation of signal transduction [GO:0009966];regulation of synaptic plasticity [GO:0048167]	cytosol [GO:0005829];extracellular exosome [GO:0070062];focal adhesion [GO:0005925];membrane [GO:0016020];mitochondrion [GO:0005739];myelin sheath [GO:0043209]	identical protein binding [GO:0042802];insulin-like growth factor receptor binding [GO:0005159];protein domain specific binding [GO:0019904];protein kinase C binding [GO:0005080];protein kinase C inhibitor activity [GO:0008426];receptor tyrosine kinase binding [GO:0030971];RNA binding [GO:0003723]	3D-structure;Acetylation;Complete proteome;Cytoplasm;Direct protein sequencing;Disease mutation;Epilepsy;Phosphoprotein;Reference proteome	14-3-3 protein, conserved site;14-3-3 domain;14-3-3 protein;14-3-3 domain superfamily	14-3-3 protein	Kinase maturation complex 1;14-3-3 gamma-CXCR2 complex, unstimulated
Q9H8U3;E2QRF5;H0Y398;C9JQ48	AN1-type zinc finger protein 3 (Testis-expressed protein 27)	ZFAND3	+						1	1	107701000	6	7.71396e-06	+	9573.02	227	25184	TEX27;ZFAND3			DNA binding [GO:0003677];zinc ion binding [GO:0008270]	3D-structure;Complete proteome;Metal-binding;Proteomics identification;Reference proteome;Zinc;Zinc-finger	Zinc finger, AN1-type;Zinc finger, A20-type;AN1-like Zinc finger	A20-like zinc finger;AN1-like Zinc finger
Q8TF47;J3QKQ8;I3L0T2;I3L2Q3;I3L3M0;I3L0X7;I3L1L4;H3BMI1;H3BVC6	Zinc finger protein 90 homolog (Zfp-90) (Zinc finger protein 756)	ZFP90	+						1	3	106974000	15	7.66189e-06	+	1943.51	636	73031	KIAA1954;ZFP90;ZNF756	negative regulation of DNA binding [GO:0043392];positive regulation of transcription, DNA-templated [GO:0045893];regulation of transcription, DNA-templated [GO:0006355];transcription, DNA-templated [GO:0006351]	intracellular [GO:0005622];nucleus [GO:0005634]	DNA binding [GO:0003677];metal ion binding [GO:0046872];nucleic acid binding [GO:0003676];RNA polymerase II transcription factor activity, sequence-specific DNA binding [GO:0000981];transcriptional repressor activity, RNA polymerase II proximal promoter sequence-specific DNA binding [GO:0001078]	Alternative splicing;Complete proteome;DNA-binding;Isopeptide bond;Metal-binding;Nucleus;Proteomics identification;Reference proteome;Repeat;Repressor;Transcription;Transcription regulation;Ubl conjugation;Zinc;Zinc-finger	Krueppel-associated box;Zinc finger C2H2-type;KRAB domain superfamily;Zinc finger C2H2 superfamily	KRAB box	FOXP3-TRIM28-ZFP90 complex
Q8TEU7;D6RIH0;D6RD23;D6RB02;D6RE77;B7Z7Y1	Rap guanine nucleotide exchange factor 6 (PDZ domain-containing guanine nucleotide exchange factor 2) (PDZ-GEF2) (RA-GEF-2)	RAPGEF6	+						1	1	106502000	3	7.62808e-06	+	1004.58	1601	179423	PDZGEF2;RAPGEF6	microvillus assembly [GO:0030033];positive regulation of GTPase activity [GO:0043547];protein localization to plasma membrane [GO:0072659];Ras protein signal transduction [GO:0007265];regulation of GTPase activity [GO:0043087];small GTPase mediated signal transduction [GO:0007264]	apical plasma membrane [GO:0016324];centrosome [GO:0005813];cytosol [GO:0005829];endocytic vesicle [GO:0030139];intracellular [GO:0005622];plasma membrane [GO:0005886]	GTP-dependent protein binding [GO:0030742];guanyl-nucleotide exchange factor activity [GO:0005085];phosphatidic acid binding [GO:0070300];Ras GTPase binding [GO:0017016]	3D-structure;Acetylation;Alternative splicing;Cell membrane;Complete proteome;Cytoplasm;Guanine-nucleotide releasing factor;Membrane;Phosphoprotein;Polymorphism;Proteomics identification;Reference proteome	Ras-associating (RA) domain;Cyclic nucleotide-binding domain;Ras-like guanine nucleotide exchange factor, N-terminal;PDZ domain;Ras guanine-nucleotide exchange factors catalytic domain;RmlC-like jelly roll fold;Cyclic nucleotide-binding-like;Ras guanine nucleotide exchange factor domain superfamily;PDZ superfamily	Cyclic nucleotide-binding domain;PDZ domain (Also known as DHR or GLGF);Ras association (RalGDS/AF-6) domain;RasGEF domain;RasGEF N-terminal motif
O15504;B4DT96;F8WC66;A0A087WZL5;C9JYA1	Nucleoporin-like protein 2 (NLP-1) (NUP42 homolog) (Nucleoporin hCG1)	NUPL2	+						1	1	105705000	3	7.571e-06	+	43358.2	423	44872	CG1;NUPL2	mRNA export from nucleus [GO:0006406];protein export from nucleus [GO:0006611];viral process [GO:0016032]	cytosol [GO:0005829];nuclear membrane [GO:0031965];nuclear pore [GO:0005643];nucleoplasm [GO:0005654];nucleus [GO:0005634]	metal ion binding [GO:0046872];nuclear export signal receptor activity [GO:0005049];RNA binding [GO:0003723]	Alternative splicing;Coiled coil;Complete proteome;Glycoprotein;Membrane;Metal-binding;mRNA transport;Nuclear pore complex;Nucleus;Phosphoprotein;Polymorphism;Protein transport;Proteomics identification;Reference proteome;Repeat;Translocation;Transport;Zinc;Zinc-finger	Zinc finger, CCCH-type;Zinc finger, CCCH-type superfamily	Zinc finger C-x8-C-x5-C-x3-H type (and similar)	GLE1-NUPL2-NUP155 complex
Q5FBB7;F8WB17	Shugoshin 1 (Serologically defined breast cancer antigen NY-BR-85) (Shugoshin-like 1)	SGO1	+						1	3	105690000	14	7.56992e-06	+	6136.49	561	64190	SGO1;SGOL1	attachment of spindle microtubules to kinetochore [GO:0008608];cell division [GO:0051301];centriole-centriole cohesion [GO:0010457];chromosome segregation [GO:0007059];meiotic chromosome segregation [GO:0045132];mitotic sister chromatid cohesion, centromeric [GO:0071962]	centrosome [GO:0005813];chromosome, centromeric region [GO:0000775];condensed chromosome kinetochore [GO:0000777];condensed chromosome, centromeric region [GO:0000779];cytosol [GO:0005829];kinetochore [GO:0000776];nucleoplasm [GO:0005654];spindle pole [GO:0000922]	kinase binding [GO:0019900]	3D-structure;Alternative splicing;Cell cycle;Cell division;Centromere;Chromosome;Chromosome partition;Coiled coil;Complete proteome;Cytoplasm;Cytoskeleton;Disease mutation;Kinetochore;Mitosis;Nucleus;Phosphoprotein;Polymorphism;Proteomics identification;Reference proteome;Ubl conjugation	Shugoshin, C-terminal;Shugoshin, N-terminal coiled-coil domain;Shugoshin 1;Shugoshin
P54920;M0R213;M0R027;M0R0Y2;M0QZN5;M0R058;M0R2M1;M0R0I4;M0R031;M0QZM9	Alpha-soluble NSF attachment protein (SNAP-alpha) (N-ethylmaleimide-sensitive factor attachment protein alpha)	NAPA	+						1	1	105038000	5	7.52322e-06	+	891184	295	33233	NAPA;SNAPA	apical protein localization [GO:0045176];brain development [GO:0007420];COPII vesicle coating [GO:0048208];ER to Golgi vesicle-mediated transport [GO:0006888];intracellular protein transport [GO:0006886];intra-Golgi vesicle-mediated transport [GO:0006891];membrane fusion [GO:0061025];neuron differentiation [GO:0030182];positive regulation of ATPase activity [GO:0032781];regulation of synaptic vesicle priming [GO:0010807];retrograde vesicle-mediated transport, Golgi to ER [GO:0006890];SNARE complex disassembly [GO:0035494];synaptic transmission, glutamatergic [GO:0035249]	cytosol [GO:0005829];extracellular exosome [GO:0070062];Golgi membrane [GO:0000139];intracellular [GO:0005622];membrane [GO:0016020];myelin sheath [GO:0043209];plasma membrane [GO:0005886];SNARE complex [GO:0031201];synaptobrevin 2-SNAP-25-syntaxin-1a complex [GO:0070044];vacuolar membrane [GO:0005774]	protein-containing complex binding [GO:0044877];SNARE binding [GO:0000149];soluble NSF attachment protein activity [GO:0005483];syntaxin binding [GO:0019905]	Acetylation;Cell membrane;Coiled coil;Complete proteome;ER-Golgi transport;Membrane;Phosphoprotein;Protein transport;Proteomics identification;Reference proteome;Transport	NSF attachment protein;Tetratricopeptide-like helical domain superfamily
Q96MD7;F6X0R3;H3BLX8;E9PN32	Uncharacterized protein C9orf85	C9orf85	+						1	1	104374000	15	7.47567e-06	+	45540.3	179	20166	C9orf85				Acetylation;Alternative splicing;Complete proteome;Phosphoprotein;Proteomics identification;Reference proteome	Protein of unknown function DUF2039
Q8IYN2;Q5H9L1	Transcription elongation factor A protein-like 8 (TCEA-like protein 8) (Transcription elongation factor S-II protein-like 8)	TCEAL8	+						1	1	103616000	5	7.42138e-06	+	12717.2	117	13616	TCEAL8	regulation of transcription by RNA polymerase II [GO:0006357];transcription, DNA-templated [GO:0006351]	nucleus [GO:0005634]	WW domain binding [GO:0050699]	Coiled coil;Complete proteome;Nucleus;Proteomics identification;Reference proteome;Transcription;Transcription regulation	Transcription elongation factor A-like/Brain expressed X-linked
O60675	Transcription factor MafK (Erythroid transcription factor NF-E2 p18 subunit)	MAFK	+						1	1	102841000	8	7.36587e-06	+	30723.3	156	17523	MAFK	blood coagulation [GO:0007596];negative regulation of transcription by RNA polymerase II [GO:0000122];nervous system development [GO:0007399];transcription, DNA-templated [GO:0006351]	nucleoplasm [GO:0005654]	DNA binding transcription factor activity [GO:0003700];RING-like zinc finger domain binding [GO:0071535];RNA polymerase II transcription factor activity, sequence-specific DNA binding [GO:0000981];sequence-specific DNA binding [GO:0043565];transcription cofactor binding [GO:0001221];transcription regulatory region sequence-specific DNA binding [GO:0000976];transcriptional repressor activity, RNA polymerase II transcription regulatory region sequence-specific DNA binding [GO:0001227]	Complete proteome;DNA-binding;Isopeptide bond;Nucleus;Phosphoprotein;Reference proteome;Repressor;Transcription;Transcription regulation;Ubl conjugation	Basic leucine zipper domain, Maf-type;Basic-leucine zipper domain;Transcription factor Maf family;Transcription factor MafK;Transcription factor, Skn-1-like, DNA-binding domain superfamily	bZIP Maf transcription factor
P60484;A0A087X033	Phosphatidylinositol 3,4,5-trisphosphate 3-phosphatase and dual-specificity protein phosphatase PTEN (EC 3.1.3.16) (EC 3.1.3.48) (EC 3.1.3.67) (Mutated in multiple advanced cancers 1) (Phosphatase and tensin homolog)	PTEN	+						1	1	100743000	15	7.2156e-06	+	22476.1	403	47166	MMAC1;PTEN;TEP1	adult behavior [GO:0030534];aging [GO:0007568];angiogenesis [GO:0001525];apoptotic process [GO:0006915];brain morphogenesis [GO:0048854];canonical Wnt signaling pathway [GO:0060070];cardiac muscle tissue development [GO:0048738];cell migration [GO:0016477];cell proliferation [GO:0008283];cellular response to electrical stimulus [GO:0071257];cellular response to ethanol [GO:0071361];cellular response to hypoxia [GO:0071456];cellular response to insulin stimulus [GO:0032869];cellular response to insulin-like growth factor stimulus [GO:1990314];cellular response to leptin stimulus [GO:0044320];cellular response to nerve growth factor stimulus [GO:1990090];central nervous system development [GO:0007417];central nervous system myelin maintenance [GO:0032286];central nervous system neuron axonogenesis [GO:0021955];dendritic spine morphogenesis [GO:0060997];dentate gyrus development [GO:0021542];endothelial cell migration [GO:0043542];forebrain morphogenesis [GO:0048853];heart development [GO:0007507];inositol phosphate dephosphorylation [GO:0046855];inositol phosphate metabolic process [GO:0043647];learning or memory [GO:0007611];locomotor rhythm [GO:0045475];locomotory behavior [GO:0007626];long term synaptic depression [GO:0060292];long-term synaptic potentiation [GO:0060291];male mating behavior [GO:0060179];maternal behavior [GO:0042711];memory [GO:0007613];multicellular organismal response to stress [GO:0033555];negative regulation of apoptotic process [GO:0043066];negative regulation of axon regeneration [GO:0048681];negative regulation of axonogenesis [GO:0050771];negative regulation of cardiac muscle cell proliferation [GO:0060044];negative regulation of cell aging [GO:0090344];negative regulation of cell migration [GO:0030336];negative regulation of cell proliferation [GO:0008285];negative regulation of cell size [GO:0045792];negative regulation of cyclin-dependent protein serine/threonine kinase activity involved in G1/S transition of mitotic cell cycle [GO:0031658];negative regulation of dendritic spine morphogenesis [GO:0061002];negative regulation of epithelial cell proliferation [GO:0050680];negative regulation of epithelial to mesenchymal transition [GO:0010719];negative regulation of ERK1 and ERK2 cascade [GO:0070373];negative regulation of excitatory postsynaptic potential [GO:0090394];negative regulation of focal adhesion assembly [GO:0051895];negative regulation of G1/S transition of mitotic cell cycle [GO:2000134];negative regulation of keratinocyte migration [GO:0051548];negative regulation of myelination [GO:0031642];negative regulation of organ growth [GO:0046621];negative regulation of phagocytosis [GO:0050765];negative regulation of phosphatidylinositol 3-kinase signaling [GO:0014067];negative regulation of potassium ion transmembrane transporter activity [GO:1901017];negative regulation of protein kinase B signaling [GO:0051898];negative regulation of protein phosphorylation [GO:0001933];negative regulation of ribosome biogenesis [GO:0090071];negative regulation of signaling receptor activity [GO:2000272];negative regulation of synaptic vesicle clustering [GO:2000808];negative regulation of vascular smooth muscle cell proliferation [GO:1904706];negative regulation of wound healing, spreading of epidermal cells [GO:1903690];neuron-neuron synaptic transmission [GO:0007270];phosphatidylinositol biosynthetic process [GO:0006661];phosphatidylinositol dephosphorylation [GO:0046856];platelet-derived growth factor receptor signaling pathway [GO:0048008];positive regulation of cardiac muscle cell apoptotic process [GO:0010666];positive regulation of cell proliferation [GO:0008284];positive regulation of DNA binding transcription factor activity [GO:0051091];positive regulation of ERK1 and ERK2 cascade [GO:0070374];positive regulation of excitatory postsynaptic potential [GO:2000463];positive regulation of gene expression [GO:0010628];positive regulation of neuron differentiation [GO:0045666];positive regulation of TRAIL-activated apoptotic signaling pathway [GO:1903984];positive regulation of ubiquitin protein ligase activity [GO:1904668];positive regulation of ubiquitin-dependent protein catabolic process [GO:2000060];postsynaptic density assembly [GO:0097107];prepulse inhibition [GO:0060134];presynaptic membrane assembly [GO:0097105];prostate gland growth [GO:0060736];protein dephosphorylation [GO:0006470];protein deubiquitination [GO:0016579];protein kinase B signaling [GO:0043491];protein stabilization [GO:0050821];regulation of B cell apoptotic process [GO:0002902];regulation of cellular component size [GO:0032535];regulation of cyclin-dependent protein serine/threonine kinase activity [GO:0000079];regulation of myeloid cell apoptotic process [GO:0033032];regulation of neuron projection development [GO:0010975];regulation of protein stability [GO:0031647];regulation of synaptic transmission, GABAergic [GO:0032228];response to activity [GO:0014823];response to arsenic-containing substance [GO:0046685];response to ATP [GO:0033198];response to estradiol [GO:0032355];response to glucose [GO:0009749];response to zinc ion [GO:0010043];rhythmic synaptic transmission [GO:0060024];social behavior [GO:0035176];synapse assembly [GO:0007416];synapse maturation [GO:0060074]	apical plasma membrane [GO:0016324];cell projection [GO:0042995];cytoplasm [GO:0005737];cytoplasmic side of plasma membrane [GO:0009898];cytosol [GO:0005829];dendritic spine [GO:0043197];extracellular region [GO:0005576];mitochondrion [GO:0005739];myelin sheath adaxonal region [GO:0035749];neuron projection [GO:0043005];nucleoplasm [GO:0005654];nucleus [GO:0005634];plasma membrane [GO:0005886];PML body [GO:0016605];postsynaptic membrane [GO:0045211];Schmidt-Lanterman incisure [GO:0043220]	anaphase-promoting complex binding [GO:0010997];enzyme binding [GO:0019899];identical protein binding [GO:0042802];inositol-1,3,4,5-tetrakisphosphate 3-phosphatase activity [GO:0051717];ionotropic glutamate receptor binding [GO:0035255];lipid binding [GO:0008289];PDZ domain binding [GO:0030165];phosphatidylinositol-3,4,5-trisphosphate 3-phosphatase activity [GO:0016314];phosphatidylinositol-3,4-bisphosphate 3-phosphatase activity [GO:0051800];phosphatidylinositol-3-phosphatase activity [GO:0004438];phosphoprotein phosphatase activity [GO:0004721];platelet-derived growth factor receptor binding [GO:0005161];protein serine/threonine phosphatase activity [GO:0004722];protein tyrosine kinase binding [GO:1990782];protein tyrosine phosphatase activity [GO:0004725];protein tyrosine/serine/threonine phosphatase activity [GO:0008138];ubiquitin-specific protease binding [GO:1990381]	3D-structure;Acetylation;Alternative initiation;Alternative splicing;Apoptosis;Autism spectrum disorder;Complete proteome;Cytoplasm;Disease mutation;Hydrolase;Isopeptide bond;Lipid metabolism;Lipid-binding;Neurogenesis;Nucleus;Phosphoprotein;Polymorphism;Protein phosphatase;Proteomics identification;Reference proteome;Secreted;Tumor suppressor;Ubl conjugation	Protein-tyrosine phosphatase, active site;Dual specificity phosphatase, catalytic domain;Protein-tyrosine phosphatase, catalytic;Tensin phosphatase, C2 domain;Tensin-type phosphatase domain;Bifunctional phosphatidylinositol trisphosphate phosphatase/dual specificity phosphatase PTEN;Protein-tyrosine phosphatase-like	C2 domain of PTEN tumour-suppressor protein;Dual specificity phosphatase, catalytic domain	PTEN-NHERF1-EGFR complex
P07737;I3L3D5;K7EJ44	Profilin-1 (Epididymis tissue protein Li 184a) (Profilin I)	PFN1	+						1	3	99297200	11	7.11205e-06	+	2.1823e+07	140	15054	hCG_32691;PFN1	actin cytoskeleton organization [GO:0030036];negative regulation of actin filament bundle assembly [GO:0032232];negative regulation of actin filament polymerization [GO:0030837];negative regulation of stress fiber assembly [GO:0051497];neural tube closure [GO:0001843];positive regulation of actin filament bundle assembly [GO:0032233];positive regulation of actin filament polymerization [GO:0030838];positive regulation of ATPase activity [GO:0032781];positive regulation of epithelial cell migration [GO:0010634];positive regulation of ruffle assembly [GO:1900029];protein stabilization [GO:0050821];regulation of transcription by RNA polymerase II [GO:0006357];Wnt signaling pathway, planar cell polarity pathway [GO:0060071]	blood microparticle [GO:0072562];cell cortex [GO:0005938];cytoplasm [GO:0005737];cytoskeleton [GO:0005856];cytosol [GO:0005829];extracellular exosome [GO:0070062];focal adhesion [GO:0005925];membrane [GO:0016020];nucleus [GO:0005634]	actin binding [GO:0003779];actin monomer binding [GO:0003785];adenyl-nucleotide exchange factor activity [GO:0000774];cadherin binding [GO:0045296];phosphatidylinositol-4,5-bisphosphate binding [GO:0005546];proline-rich region binding [GO:0070064];Rho GTPase binding [GO:0017048];RNA binding [GO:0003723]	3D-structure;Acetylation;Actin-binding;Amyotrophic lateral sclerosis;Complete proteome;Cytoplasm;Cytoskeleton;Direct protein sequencing;Disease mutation;Isopeptide bond;Neurodegeneration;Phosphoprotein;Proteomics identification;Reference proteome;Ubl conjugation	Profilin conserved site;Profilin1/2/3, vertebrate;Profilin;Profilin superfamily	Profilin	Profilin 1 complex;RIAM-Rap1-GTP-profilin complex;RIAM-profilin complex
Q9NX58;D6RDJ1	Cell growth-regulating nucleolar protein	LYAR	+						1	1	98370000	4	7.04564e-06	+	333433	379	43615	LYAR;PNAS-5	erythrocyte development [GO:0048821];negative regulation of transcription by RNA polymerase II [GO:0000122];positive regulation of phagocytosis [GO:0050766];rRNA processing [GO:0006364];transcription, DNA-templated [GO:0006351]	cytoplasm [GO:0005737];nucleolus [GO:0005730];nucleus [GO:0005634];photoreceptor outer segment [GO:0001750]	DNA binding [GO:0003677];metal ion binding [GO:0046872];RNA binding [GO:0003723]	Cell projection;Coiled coil;Complete proteome;Cytoplasm;DNA-binding;Isopeptide bond;Metal-binding;Nucleus;Phosphoprotein;Polymorphism;Proteomics identification;Reference proteome;Repeat;Repressor;rRNA processing;Transcription;Transcription regulation;Ubl conjugation;Zinc;Zinc-finger	Zinc finger, C2H2, LYAR-type;Zinc finger C2H2 superfamily	LYAR-type C2HC zinc finger	Nop56p-associated pre-rRNA complex
Q8N8K9	Uncharacterized protein KIAA1958	KIAA1958	+						1	1	98129300	8	7.0284e-06	+	2409.18	716	79212	KIAA1958		cytoplasm [GO:0005737];nucleoplasm [GO:0005654]	DNA binding [GO:0003677];RNA polymerase II transcription factor activity, sequence-specific DNA binding [GO:0000981]	Alternative splicing;Complete proteome;Isopeptide bond;Phosphoprotein;Reference proteome;Ubl conjugation	Protein of unknown function DUF3504
Q9Y265;H7C4I3;E7ETR0;H7C4G5;J3QLR1	RuvB-like 1 (EC 3.6.4.12) (49 kDa TATA box-binding protein-interacting protein) (49 kDa TBP-interacting protein) (54 kDa erythrocyte cytosolic protein) (ECP-54) (INO80 complex subunit H) (Nuclear matrix protein 238) (NMP 238) (Pontin 52) (TIP49a) (TIP60-associated protein 54-alpha) (TAP54-alpha)	RUVBL1	+						1	1	98124000	3	7.02802e-06	+	2.06485e+06	456	50228	INO80H;NMP238;RUVBL1;TIP49;TIP49A	beta-catenin-TCF complex assembly [GO:1904837];box C/D snoRNP assembly [GO:0000492];cell cycle [GO:0007049];cell division [GO:0051301];CENP-A containing nucleosome assembly [GO:0034080];chromatin remodeling [GO:0006338];DNA recombination [GO:0006310];DNA repair [GO:0006281];histone H2A acetylation [GO:0043968];histone H4 acetylation [GO:0043967];positive regulation of canonical Wnt signaling pathway [GO:0090263];positive regulation of telomerase RNA localization to Cajal body [GO:1904874];protein deubiquitination [GO:0016579];regulation of growth [GO:0040008];regulation of transcription by RNA polymerase II [GO:0006357];regulation of transcription, DNA-templated [GO:0006355];spermatogenesis [GO:0007283];transcription, DNA-templated [GO:0006351]	cytosol [GO:0005829];extracellular exosome [GO:0070062];Ino80 complex [GO:0031011];membrane [GO:0016020];microtubule organizing center [GO:0005815];MLL1 complex [GO:0071339];NuA4 histone acetyltransferase complex [GO:0035267];nuclear matrix [GO:0016363];nucleoplasm [GO:0005654];nucleus [GO:0005634];R2TP complex [GO:0097255];ribonucleoprotein complex [GO:1990904];Swr1 complex [GO:0000812]	ADP binding [GO:0043531];ATP binding [GO:0005524];ATPase activity [GO:0016887];ATPase binding [GO:0051117];ATP-dependent 5'-3' DNA helicase activity [GO:0043141];ATP-dependent DNA helicase activity [GO:0004003];cadherin binding [GO:0045296];DNA helicase activity [GO:0003678];TBP-class protein binding [GO:0017025];TFIID-class transcription factor binding [GO:0001094];transcription coactivator activity [GO:0003713]	3D-structure;Acetylation;Activator;Alternative splicing;ATP-binding;Cell cycle;Cell division;Chromatin regulator;Complete proteome;Cytoplasm;Cytoskeleton;Direct protein sequencing;DNA damage;DNA recombination;DNA repair;Growth regulation;Helicase;Hydrolase;Isopeptide bond;Membrane;Mitosis;Nucleotide-binding;Nucleus;Proteomics identification;Reference proteome;Transcription;Transcription regulation;Ubl conjugation	AAA+ ATPase domain;TIP49, P-loop domain;RuvB-like;RuvB-like helicase 1;Nucleic acid-binding, OB-fold;P-loop containing nucleoside triphosphate hydrolase	TIP49 C-terminus	INO80 chromatin remodeling complex;SRCAP-associated chromatin remodeling complex;TIP60 histone acetylase complex;NuA4/Tip60-HAT complex;NuA4/Tip60-HAT complex;URI complex (Unconventional prefoldin RPB5 Interactor);NuA4/Tip60-HAT complex B;NuA4/Tip60-HAT complex A;DMAP1-associated complex;p400-associated complex;c-MYC-ATPase-helicase complex;c-MYC-ATPase-helicase complex;TIP49-TIP48-BAF53 complex;NuA4/Tip60 HAT complex;NuA4/Tip60 HAT complex;MLL1-WDR5 complex
P10828;C9JJM3;A0A2R8YF24;C9JNQ4;C9JZS5;J3KR21;C9JHC2;C9JTN1;A0A0C4DG57	Thyroid hormone receptor beta (Nuclear receptor subfamily 1 group A member 2) (c-erbA-2) (c-erbA-beta)	THRB	+						1	2	97847900	15	7.00824e-06	+	2072.5	461	52788	ERBA2;NR1A2;THR1;THRB	animal organ morphogenesis [GO:0009887];female courtship behavior [GO:0008050];negative regulation of female receptivity [GO:0007621];negative regulation of transcription by RNA polymerase II [GO:0000122];positive regulation of transcription by RNA polymerase II [GO:0045944];regulation of heart contraction [GO:0008016];sensory perception of sound [GO:0007605];transcription initiation from RNA polymerase II promoter [GO:0006367];transcription, DNA-templated [GO:0006351];Type I pneumocyte differentiation [GO:0060509]	nuclear body [GO:0016604];nuclear chromatin [GO:0000790];nucleoplasm [GO:0005654];nucleus [GO:0005634]	chromatin DNA binding [GO:0031490];DNA binding [GO:0003677];DNA binding transcription factor activity [GO:0003700];enzyme binding [GO:0019899];RNA polymerase II transcription factor activity, sequence-specific DNA binding [GO:0000981];sequence-specific DNA binding [GO:0043565];steroid hormone receptor activity [GO:0003707];thyroid hormone binding [GO:0070324];thyroid hormone receptor activity [GO:0004887];transcription corepressor activity [GO:0003714];zinc ion binding [GO:0008270]	3D-structure;Alternative splicing;Complete proteome;Deafness;Disease mutation;DNA-binding;Metal-binding;Nucleus;Polymorphism;Receptor;Reference proteome;Transcription;Transcription regulation;Zinc;Zinc-finger	Nuclear hormone receptor, ligand-binding domain;Zinc finger, nuclear hormone receptor-type;Nuclear hormone receptor;Thyroid hormone receptor;Zinc finger, NHR/GATA-type;Nuclear hormone receptor-like domain superfamily	Ligand-binding domain of nuclear hormone receptor;Zinc finger, C4 type (two domains)	THRB-RXRB complex
Q5XG87	Non-canonical poly(A) RNA polymerase PAPD7 (EC 2.7.7.19) (DNA polymerase sigma) (LAK-1) (PAP-associated domain-containing protein 7) (TRAMP-like complex polyadenylate polymerase) (Terminal uridylyltransferase 5) (TUTase 5) (Topoisomerase-related function protein 4-1) (TRF4-1)	PAPD7	+						1	1	97061800	14	6.95194e-06	+	9301.41	772	82360	PAPD7;POLS;TRF4	double-strand break repair [GO:0006302];mitotic chromosome condensation [GO:0007076];mRNA processing [GO:0006397];response to drug [GO:0042493];sister chromatid cohesion [GO:0007062]	Golgi apparatus [GO:0005794];nuclear membrane [GO:0031965];nucleoplasm [GO:0005654];nucleus [GO:0005634]	ATP binding [GO:0005524];metal ion binding [GO:0046872];polynucleotide adenylyltransferase activity [GO:0004652];SMC family protein binding [GO:0043221]	Alternative splicing;ATP-binding;Complete proteome;Cytoplasm;Magnesium;Manganese;Metal-binding;mRNA processing;Nucleotide-binding;Nucleotidyltransferase;Nucleus;Polymorphism;Reference proteome;Transferase	PAP/25A-associated;Polymerase, nucleotidyl transferase domain	Cid1 family poly A polymerase;Nucleotidyltransferase domain
O14497;H0Y488;H0YEW5;A0A1B0GVT5;E9PQW6;A0A1B0GTU5;H0YCU6;A0A087WUV6	AT-rich interactive domain-containing protein 1A (ARID domain-containing protein 1A) (B120) (BRG1-associated factor 250) (BAF250) (BRG1-associated factor 250a) (BAF250A) (Osa homolog 1) (hOSA1) (SWI-like protein) (SWI/SNF complex protein p270) (SWI/SNF-related, matrix-associated, actin-dependent regulator of chromatin subfamily F member 1) (hELD)	ARID1A	+						1	2	94956400	22	6.80114e-06	+	41672.8	2285	242045	ARID1A;BAF250;BAF250A;C1orf4;OSA1;SMARCF1	androgen receptor signaling pathway [GO:0030521];ATP-dependent chromatin remodeling [GO:0043044];cardiac chamber development [GO:0003205];cardiac muscle cell differentiation [GO:0055007];cellular response to calcium ion [GO:0071277];chromatin remodeling [GO:0006338];chromatin-mediated maintenance of transcription [GO:0048096];embryo implantation [GO:0007566];forebrain development [GO:0030900];formation of primary germ layer [GO:0001704];glucocorticoid receptor signaling pathway [GO:0042921];intracellular estrogen receptor signaling pathway [GO:0030520];maintenance of chromatin silencing [GO:0006344];negative regulation of transcription by RNA polymerase II [GO:0000122];neural tube closure [GO:0001843];nucleosome disassembly [GO:0006337];nucleosome mobilization [GO:0042766];optic cup formation involved in camera-type eye development [GO:0003408];placenta blood vessel development [GO:0060674];positive regulation of transcription, DNA-templated [GO:0045893];regulation of transcription by RNA polymerase II [GO:0006357];stem cell population maintenance [GO:0019827];toxin transport [GO:1901998];transcription, DNA-templated [GO:0006351]	nBAF complex [GO:0071565];npBAF complex [GO:0071564];nuclear chromatin [GO:0000790];nucleoplasm [GO:0005654];nucleus [GO:0005634];SWI/SNF complex [GO:0016514];SWI/SNF superfamily-type complex [GO:0070603]	DNA binding [GO:0003677];ligand-dependent nuclear receptor binding [GO:0016922];nucleosome binding [GO:0031491];RNA polymerase II transcription factor activity, sequence-specific DNA binding [GO:0000981];transcription coactivator activity [GO:0003713]	3D-structure;Acetylation;Alternative splicing;Chromatin regulator;Complete proteome;Direct protein sequencing;DNA-binding;Mental retardation;Methylation;Neurogenesis;Nucleus;Phosphoprotein;Polymorphism;Proteomics identification;Reference proteome;Transcription;Transcription regulation	ARID DNA-binding domain;SWI/SNF-like complex subunit BAF250, C-terminal;SWI/SNF-like complex subunit BAF250/Osa;SWI/SNF-like complex subunit BAF250a;Armadillo-like helical;Armadillo-type fold;ARID DNA-binding domain superfamily	ARID/BRIGHT DNA binding domain	NUMAC complex (nucleosomal methylation activator complex);BAF complex;SWI-SNF chromatin remodeling-related-BRCA1 complex;BAF complex;BAF complex;BAF complex;p300-CBP-p270-SWI/SNF complex;p300-CBP-p270 complex;Brg1-associated complex I;Brm-associated complex;BRG1-SIN3A complex;BRM-SIN3A complex;SIN3-ING1b complex II;LARC complex (LCR-associated remodeling complex);BRG1-SIN3A-HDAC containing SWI/SNF remodeling complex I;BRM-SIN3A-HDAC complex;BRG1-associated complex;BRM-associated complex;WINAC complex;BAF complex;BAF complex;EBAFa complex;Brg1-associated complex II;BRD7-SWI\u2013SNF complex
Q01081	Splicing factor U2AF 35 kDa subunit (U2 auxiliary factor 35 kDa subunit) (U2 small nuclear RNA auxiliary factor 1) (U2 snRNP auxiliary factor small subunit)	U2AF1	+						1	1	94272000	4	6.75212e-06	+	1.6152e+06	240	27872	FP793;U2AF1;U2AF35;U2AFBP	mRNA 3'-end processing [GO:0031124];mRNA export from nucleus [GO:0006406];mRNA processing [GO:0006397];mRNA splicing, via spliceosome [GO:0000398];RNA export from nucleus [GO:0006405];RNA splicing [GO:0008380]	Cajal body [GO:0015030];catalytic step 2 spliceosome [GO:0071013];nuclear speck [GO:0016607];nucleoplasm [GO:0005654];spliceosomal complex [GO:0005681];U2AF [GO:0089701]	metal ion binding [GO:0046872];pre-mRNA 3'-splice site binding [GO:0030628];RNA binding [GO:0003723]	3D-structure;Acetylation;Alternative splicing;Complete proteome;Direct protein sequencing;Disease mutation;Metal-binding;Methylation;mRNA processing;mRNA splicing;Nucleus;Phosphoprotein;Reference proteome;Repeat;RNA-binding;Spliceosome;Zinc;Zinc-finger	RNA recognition motif domain;Zinc finger, CCCH-type;RNA recognition motif domain, eukaryote;U2 auxiliary factor small subunit;Nucleotide-binding alpha-beta plait domain superfamily;RNA-binding domain superfamily	RNA recognition motif. (a.k.a. RRM, RBD, or RNP domain);Zinc finger C-x8-C-x5-C-x3-H type (and similar)	Spliceosome;CF IIAm complex (Cleavage factor IIAm complex);C complex spliceosome;17S U2 snRNP;Nop56p-associated pre-rRNA complex
Q9NWS9;A0A0A0MR84;M0R034;M0R202;A0A087WUM8;A0A0B4J2G2	Zinc finger protein 446 (Zinc finger protein with KRAB and SCAN domains 20)	ZNF446	+						1	1	93477200	11	6.6952e-06	+	8111.4	450	48957	ZKSCAN20;ZNF446	transcription, DNA-templated [GO:0006351]	extracellular space [GO:0005615];nucleus [GO:0005634]	DNA binding [GO:0003677];DNA binding transcription factor activity [GO:0003700];identical protein binding [GO:0042802];metal ion binding [GO:0046872];nucleic acid binding [GO:0003676];RNA polymerase II transcription factor activity, sequence-specific DNA binding [GO:0000981]	Alternative splicing;Complete proteome;DNA-binding;Isopeptide bond;Metal-binding;Nucleus;Phosphoprotein;Polymorphism;Proteomics identification;Reference proteome;Repeat;Transcription;Transcription regulation;Ubl conjugation;Zinc;Zinc-finger	Krueppel-associated box;SCAN domain;Zinc finger C2H2-type;Zinc finger protein 18/446;KRAB domain superfamily;Zinc finger C2H2 superfamily;SCAN domain superfamily	KRAB box;SCAN domain
Q16670;A0A087WXH0;A0A024RCN4;A0A087X2F1;B4DMT1	Zinc finger and SCAN domain-containing protein 26 (Protein SRE-ZBP) (Zinc finger protein 187)	ZSCAN26	+						1	2	90472100	11	6.47996e-06	+	8197.83	478	55254	hCG_31430;ZNF187;ZSCAN26	regulation of transcription, DNA-templated [GO:0006355];transcription, DNA-templated [GO:0006351]	cytosol [GO:0005829];nucleoplasm [GO:0005654];nucleus [GO:0005634]	DNA binding transcription factor activity [GO:0003700];metal ion binding [GO:0046872];nucleic acid binding [GO:0003676]	Alternative splicing;Complete proteome;Isopeptide bond;Metal-binding;Nucleus;Polymorphism;Proteomics identification;Reference proteome;Repeat;Transcription;Transcription regulation;Ubl conjugation;Zinc;Zinc-finger	SCAN domain;Zinc finger C2H2-type;Zinc finger C2H2 superfamily;SCAN domain superfamily	SCAN domain
P27635;F8W7C6;H7C123;A6QRI9;H7C2U2;A0A087WV22;H7C2C5;X1WI28;B8A6G2	60S ribosomal protein L10 (Laminin receptor homolog) (Large ribosomal subunit protein uL16) (Protein QM) (Ribosomal protein L10) (Tumor suppressor QM)	RPL10	+						1	1	90295000	4	6.46727e-06	+	1.23875e+07	214	24604	DXS648E;QM;RPL10	embryonic brain development [GO:1990403];negative regulation of apoptotic process [GO:0043066];negative regulation of transcription by RNA polymerase II [GO:0000122];nuclear-transcribed mRNA catabolic process, nonsense-mediated decay [GO:0000184];regulation of translation [GO:0006417];ribosomal large subunit assembly [GO:0000027];SRP-dependent cotranslational protein targeting to membrane [GO:0006614];translation [GO:0006412];translational initiation [GO:0006413]	cytosol [GO:0005829];cytosolic large ribosomal subunit [GO:0022625];endoplasmic reticulum [GO:0005783];membrane [GO:0016020];nucleus [GO:0005634];protein-containing complex [GO:0032991];ribosome [GO:0005840]	RNA binding [GO:0003723];structural constituent of ribosome [GO:0003735];translation regulator activity [GO:0045182]	3D-structure;Autism;Autism spectrum disorder;Citrullination;Complete proteome;Developmental protein;Direct protein sequencing;Disease mutation;Isopeptide bond;Mental retardation;Polymorphism;Proteomics identification;Reference proteome;Ribonucleoprotein;Ribosomal protein;Translation regulation;Ubl conjugation	Ribosomal protein L10e, conserved site;Ribosomal protein L10e/L16;Ribosomal protein L10e;Ribosomal protein L10e/L16 superfamily	Ribosomal protein L16p/L10e	Ribosome, cytoplasmic;60S ribosomal subunit, cytoplasmic;Nop56p-associated pre-rRNA complex
Q92769;E5RFI6;E5RH52;E5RFP9;E5RGV4;E5RK19;E5RG37;E5RHE7;H3BM24;E5RJ04	Histone deacetylase 2 (HD2) (EC 3.5.1.98)	HDAC2	+						1	2	89948000	15	6.44242e-06	+	514720	488	55364	HDAC2	ATP-dependent chromatin remodeling [GO:0043044];behavioral response to ethanol [GO:0048149];blood coagulation [GO:0007596];cardiac muscle hypertrophy [GO:0003300];cellular response to dopamine [GO:1903351];cellular response to heat [GO:0034605];cellular response to hydrogen peroxide [GO:0070301];cellular response to retinoic acid [GO:0071300];cellular response to transforming growth factor beta stimulus [GO:0071560];chromatin remodeling [GO:0006338];circadian regulation of gene expression [GO:0032922];dendrite development [GO:0016358];embryonic digit morphogenesis [GO:0042733];epidermal cell differentiation [GO:0009913];eyelid development in camera-type eye [GO:0061029];fungiform papilla formation [GO:0061198];hair follicle placode formation [GO:0060789];histone deacetylation [GO:0016575];histone H3 deacetylation [GO:0070932];histone H4 deacetylation [GO:0070933];maintenance of chromatin silencing [GO:0006344];negative regulation of apoptotic process [GO:0043066];negative regulation of dendritic spine development [GO:0061000];negative regulation of DNA binding [GO:0043392];negative regulation of DNA binding transcription factor activity [GO:0043433];negative regulation of MHC class II biosynthetic process [GO:0045347];negative regulation of neuron projection development [GO:0010977];negative regulation of peptidyl-lysine acetylation [GO:2000757];negative regulation of transcription by RNA polymerase II [GO:0000122];negative regulation of transcription, DNA-templated [GO:0045892];odontogenesis of dentin-containing tooth [GO:0042475];positive regulation of cell proliferation [GO:0008284];positive regulation of collagen biosynthetic process [GO:0032967];positive regulation of epithelial to mesenchymal transition [GO:0010718];positive regulation of interleukin-1 production [GO:0032732];positive regulation of oligodendrocyte differentiation [GO:0048714];positive regulation of proteolysis [GO:0045862];positive regulation of receptor biosynthetic process [GO:0010870];positive regulation of transcription by RNA polymerase II [GO:0045944];positive regulation of transcription, DNA-templated [GO:0045893];positive regulation of tumor necrosis factor production [GO:0032760];positive regulation of tyrosine phosphorylation of STAT protein [GO:0042531];response to amphetamine [GO:0001975];response to caffeine [GO:0031000];response to cocaine [GO:0042220];response to hyperoxia [GO:0055093];response to lipopolysaccharide [GO:0032496];response to nicotine [GO:0035094];transcription, DNA-templated [GO:0006351]	cytoplasm [GO:0005737];ESC/E(Z) complex [GO:0035098];integral component of membrane [GO:0016021];nuclear chromatin [GO:0000790];nucleoplasm [GO:0005654];nucleus [GO:0005634];NuRD complex [GO:0016581];protein-containing complex [GO:0032991];Sin3 complex [GO:0016580]	chromatin binding [GO:0003682];deacetylase activity [GO:0019213];enzyme binding [GO:0019899];heat shock protein binding [GO:0031072];histone deacetylase activity [GO:0004407];histone deacetylase binding [GO:0042826];NAD-dependent histone deacetylase activity (H3-K14 specific) [GO:0032041];NF-kappaB binding [GO:0051059];promoter-specific chromatin binding [GO:1990841];protein deacetylase activity [GO:0033558];RNA binding [GO:0003723];RNA polymerase II repressing transcription factor binding [GO:0001103];sequence-specific DNA binding [GO:0043565];transcription factor binding [GO:0008134]	3D-structure;Acetylation;Alternative splicing;Biological rhythms;Chromatin regulator;Complete proteome;Cytoplasm;Hydrolase;Isopeptide bond;Membrane;Nucleus;Phosphoprotein;Polymorphism;Proteomics identification;Reference proteome;Repressor;S-nitrosylation;Transcription;Transcription regulation;Transmembrane;Transmembrane helix;Ubl conjugation	Histone deacetylase domain;Histone deacetylase family;Histone deacetylase;Ureohydrolase domain superfamily;Histone deacetylase domain superfamily	Histone deacetylase domain	SIN3 complex;Mi2/NuRD complex;MeCP1 complex;SNF2h-cohesin-NuRD complex;Sin3 complex;NuRD.1 complex;SAP complex (Sin3-associated protein complex);SAP complex (Sin3-associated protein complex);SIN3-HDAC-SAP30-ARID4 complex;NRD complex (Nucleosome remodeling and deacetylation complex);CoREST-HDAC complex;Anti-HDAC2 complex;anti-BHC110 complex;XFIM complex;BHC complex;CtBP complex;CtBP core complex;HDAC2-asscociated core complex;MeCP1 complex;MeCP1 complex;SIN3-SAP25 complex;SIN3-HDAC-SAP30-ARID4 complex;BRMS1-SIN3-HDAC complex;SIN3-HDAC-SAP30-ARID4 complex;BRG1-SIN3A complex;BRM-SIN3A complex;SIN3 complex;SIN3-ING1b complex I;SIN3-ING1b complex II;SIN3-SAP25 complex;NCOR-SIN3-RPD3 complex;MeCP2-SIN3A-HDAC complex;LARC complex (LCR-associated remodeling complex);BRG1-SIN3A-HDAC containing SWI/SNF remodeling complex I;BRM-SIN3A-HDAC complex;BRAF53-BRCA2 complex;MTA1 complex;MTA2 complex;MTA1-HDAC core complex;ATR-HDAC2 complex;ATR-HDAC2-CHD4 complex;CoREST-HDAC2 complex;ALL-1 supercomplex;SNF2h-HDAC12 complex;BHC110 complex;NCOR2 complex;ESR1-CDK7-CCNH-MNAT1-MTA1-HDAC2 complex;HCF-1 complex;BRCA1-HDAC1-HDAC2 complex;ING2 complex;mSin3A complex;mSin3A-HDAC1-HDAC2 complex;MAD1-mSin3A-HDAC2 complex;NCOR-SIN3-HDAC-HESX1 complex;AJUBA-GFI1-HDAC2 complex;MiDAC complex;DNTTIP1-ZNF541-HDAC1-HDAC2 complex;TBX20-HDAC2 repressor complex;CDH4-HDAC2-MTA2-RBBP7-TWIST1 complex
P41567;K7EQP2;K7EM18	Eukaryotic translation initiation factor 1 (eIF1) (A121) (Protein translation factor SUI1 homolog) (Sui1iso1)	EIF1	+						1	1	89618000	4	6.41878e-06	+	2.81062e+06	113	12732	EIF1;SUI1	regulation of translational initiation [GO:0006446]	cytoplasm [GO:0005737];nucleus [GO:0005634]	RNA binding [GO:0003723];translation factor activity, RNA binding [GO:0008135];translation initiation factor activity [GO:0003743]	3D-structure;Acetylation;Complete proteome;Initiation factor;Phosphoprotein;Polymorphism;Protein biosynthesis;Proteomics identification;Reference proteome	SUI1 domain;Eukaryotic translation initiation factor SUI1;SUI1 domain superfamily	Translation initiation factor SUI1
Q5FWF4;F8WCT9;F5GYN7	DNA annealing helicase and endonuclease ZRANB3 (Annealing helicase 2) (AH2) (Zinc finger Ran-binding domain-containing protein 3) [Includes: DNA annealing helicase ZRANB3 (EC 3.6.4.-)	ZRANB3	+						1	1	89378000	6	6.4016e-06	+	699.16	1079	123248	hCG_1643600;ZRANB3	cellular response to DNA damage stimulus [GO:0006974];DNA repair [GO:0006281];DNA rewinding [GO:0036292];negative regulation of DNA recombination [GO:0045910];replication fork processing [GO:0031297];replication fork protection [GO:0048478];response to UV [GO:0009411]	nuclear replication fork [GO:0043596];nucleus [GO:0005634]	annealing helicase activity [GO:0036310];ATP binding [GO:0005524];endodeoxyribonuclease activity [GO:0004520];endonuclease activity [GO:0004519];helicase activity [GO:0004386];K63-linked polyubiquitin modification-dependent protein binding [GO:0070530];metal ion binding [GO:0046872];nucleic acid binding [GO:0003676]	3D-structure;Alternative splicing;ATP-binding;Chromosome;Complete proteome;DNA damage;DNA repair;Endonuclease;Helicase;Hydrolase;Metal-binding;Multifunctional enzyme;Nuclease;Nucleotide-binding;Nucleus;Phosphoprotein;Polymorphism;Proteomics identification;Reference proteome;Zinc;Zinc-finger	SNF2-related, N-terminal domain;Helicase, C-terminal;Zinc finger, RanBP2-type;HNH endonuclease;HNH nuclease;Helicase superfamily 1/2, ATP-binding domain;P-loop containing nucleoside triphosphate hydrolase;Zinc finger, RanBP2-type superfamily;SNF2-like, N-terminal domain superfamily	Helicase conserved C-terminal domain;HNH endonuclease;SNF2 family N-terminal domain;Zn-finger in Ran binding protein and others
Q15555;K7ENB3;M0QX52;K7EL66;K7ERD8	Microtubule-associated protein RP/EB family member 2 (APC-binding protein EB2) (End-binding protein 2) (EB2)	MAPRE2	+						1	2	88276200	7	6.32268e-06	+	256140	327	37031	MAPRE2;RP1	cell cycle [GO:0007049];cell division [GO:0051301];cell proliferation [GO:0008283];signal transduction [GO:0007165]	cytoplasm [GO:0005737];microtubule cytoskeleton [GO:0015630];microtubule plus-end [GO:0035371]	identical protein binding [GO:0042802];microtubule binding [GO:0008017]	Acetylation;Alternative splicing;Cell cycle;Cell division;Complete proteome;Cytoplasm;Cytoskeleton;Microtubule;Mitosis;Phosphoprotein;Polymorphism;Proteomics identification;Reference proteome	Calponin homology domain;EB1, C-terminal;Microtubule-associated protein RP/EB;EB2, vertebrate;EB1, C-terminal domain superfamily;CH domain superfamily	Calponin homology (CH) domain;EB1-like C-terminal motif
Q9BVC5;C9J4K0	Ashwin	C2orf49	+						1	3	87061500	10	6.23568e-06	+	85147.8	232	25858	C2orf49	embryonic morphogenesis [GO:0048598]	nucleoplasm [GO:0005654];tRNA-splicing ligase complex [GO:0072669]		Alternative splicing;Complete proteome;Phosphoprotein;Polymorphism;Proteomics identification;Reference proteome	Ashwin		tRNA Splicing Ligase Complex
P10244	Myb-related protein B (B-Myb) (Myb-like protein 2)	MYBL2	+						1	2	86212500	13	6.17487e-06	+	11234.3	700	78764	BMYB;MYBL2	cell differentiation [GO:0030154];cellular response to leukemia inhibitory factor [GO:1990830];mitotic spindle assembly [GO:0090307];positive regulation of neuron apoptotic process [GO:0043525];positive regulation of transcription by RNA polymerase II [GO:0045944];regulation of cell cycle [GO:0051726];regulation of transcription by RNA polymerase II [GO:0006357]	Myb complex [GO:0031523];nucleoplasm [GO:0005654];nucleus [GO:0005634]	DNA binding transcription factor activity [GO:0003700];RNA polymerase II proximal promoter sequence-specific DNA binding [GO:0000978];RNA polymerase II transcription factor activity, sequence-specific DNA binding [GO:0000981];transcription factor activity, RNA polymerase II transcription factor recruiting [GO:0001135];transcriptional activator activity, RNA polymerase II proximal promoter sequence-specific DNA binding [GO:0001077]	Alternative splicing;Complete proteome;DNA-binding;Isopeptide bond;Nucleus;Phosphoprotein;Polymorphism;Reference proteome;Repeat;Transcription;Transcription regulation;Ubl conjugation	SANT/Myb domain;C-myb, C-terminal;Myb domain;Homeobox-like domain superfamily	Myb-like DNA-binding domain	LIN9-BMYB complex;LINC complex, S-phase
P49411;H3BNU3	Elongation factor Tu, mitochondrial (EF-Tu) (P43)	TUFM	+						1	2	86142400	12	6.16985e-06	+	3.50426e+06	452	49542	TUFM	response to ethanol [GO:0045471];translational elongation [GO:0006414]	extracellular exosome [GO:0070062];membrane [GO:0016020];mitochondrial nucleoid [GO:0042645];mitochondrion [GO:0005739];myelin sheath [GO:0043209]	GTP binding [GO:0005525];GTPase activity [GO:0003924];RNA binding [GO:0003723];translation elongation factor activity [GO:0003746]	Acetylation;Complete proteome;Direct protein sequencing;Disease mutation;Elongation factor;GTP-binding;Mitochondrion;Nucleotide-binding;Phosphoprotein;Primary mitochondrial disease;Protein biosynthesis;Proteomics identification;Reference proteome;Transit peptide	Tr-type G domain, conserved site;Transcription factor, GTP-binding domain;Translation elongation factor EFTu/EF1A, C-terminal;Translation elongation factor EFTu-like, domain 2;Elongation factor Tu, domain 2;Translation elongation factor EFTu/EF1A, bacterial/organelle;Translation protein, beta-barrel domain superfamily;Translation elongation factor EF1A/initiation factor IF2gamma, C-terminal;P-loop containing nucleoside triphosphate hydrolase	Elongation factor Tu C-terminal domain;Elongation factor Tu domain 2;Elongation factor Tu GTP binding domain	Nop56p-associated pre-rRNA complex
Q7Z7C8;C9J856;A0A0A0MRR3;C9J7M8;B4DZU5	Transcription initiation factor TFIID subunit 8 (Protein taube nuss) (TBP-associated factor 43 kDa) (TBP-associated factor 8) (Transcription initiation factor TFIID 43 kDa subunit) (TAFII-43) (TAFII43) (hTAFII43)	TAF8	+						1	1	84693000	5	6.06604e-06	+	27930.1	310	34262	TAF8;TAFII43;TBN	cell differentiation [GO:0030154];inner cell mass cell proliferation [GO:0001833];maintenance of protein location in nucleus [GO:0051457];positive regulation of transcription, DNA-templated [GO:0045893];regulation of fat cell differentiation [GO:0045598];snRNA transcription by RNA polymerase II [GO:0042795]	nucleoplasm [GO:0005654];nucleus [GO:0005634];perinuclear region of cytoplasm [GO:0048471];transcription factor TFIID complex [GO:0005669]	protein heterodimerization activity [GO:0046982]	3D-structure;Acetylation;Alternative splicing;Coiled coil;Complete proteome;Cytoplasm;Developmental protein;Differentiation;Direct protein sequencing;Nucleus;Phosphoprotein;Proteomics identification;Reference proteome;Transcription;Transcription regulation	Bromodomain associated domain;Transcription factor TFIID, subunit 8, C-terminal;Transcription initiation factor TFIID subunit 8;Histone-fold	Bromodomain associated
Q6PI98;K7ENM4;K7EKI6;K7ELX9;K7EQ79;M0R3E2;K7EIY8	INO80 complex subunit C (IES6 homolog) (hIes6)	INO80C	+						1	3	84068500	9	6.02131e-06	+	19822.8	192	20643	C18orf37;hCG_2020980;INO80C	chromatin remodeling [GO:0006338];DNA recombination [GO:0006310];DNA repair [GO:0006281];protein deubiquitination [GO:0016579];regulation of transcription, DNA-templated [GO:0006355];transcription, DNA-templated [GO:0006351]	fibrillar center [GO:0001650];Ino80 complex [GO:0031011];MLL1 complex [GO:0071339];nucleoplasm [GO:0005654]		Alternative splicing;Complete proteome;DNA damage;DNA recombination;DNA repair;Nucleus;Proteomics identification;Reference proteome;Transcription;Transcription regulation	Vps72/YL1, C-terminal;INO80 complex, subunit Ies6		INO80 chromatin remodeling complex;MLL1-WDR5 complex
Q9UBL3;E5RHM1;F5H8F7;H0YBF6;E5RFH5;H0YAQ0	Set1/Ash2 histone methyltransferase complex subunit ASH2 (ASH2-like protein)	ASH2L	+						1	1	83972000	1	6.0144e-06	+	63574.3	628	68723	ASH2L;ASH2L1	beta-catenin-TCF complex assembly [GO:1904837];cellular response to DNA damage stimulus [GO:0006974];hemopoiesis [GO:0030097];histone H3-K4 methylation [GO:0051568];positive regulation of cell proliferation [GO:0008284];positive regulation of transcription by RNA polymerase II [GO:0045944];regulation of megakaryocyte differentiation [GO:0045652];regulation of transcription, DNA-templated [GO:0006355];response to estrogen [GO:0043627];transcription, DNA-templated [GO:0006351]	histone methyltransferase complex [GO:0035097];MLL1 complex [GO:0071339];MLL3/4 complex [GO:0044666];nuclear euchromatin [GO:0005719];nucleoplasm [GO:0005654];nucleus [GO:0005634];Set1C/COMPASS complex [GO:0048188]	beta-catenin binding [GO:0008013];euchromatin binding [GO:1990188];histone-lysine N-methyltransferase activity [GO:0018024];metal ion binding [GO:0046872];transcription regulatory region DNA binding [GO:0044212]	3D-structure;Acetylation;Alternative splicing;Chromatin regulator;Complete proteome;DNA-binding;Metal-binding;Methylation;Nucleus;Phosphoprotein;Polymorphism;Proteomics identification;Reference proteome;Transcription;Transcription regulation;Zinc;Zinc-finger	B30.2/SPRY domain;SPRY domain;Histone methyltransferase complex subunit ASH2;Concanavalin A-like lectin/glucanase domain superfamily	SPRY domain	Menin-associated histone methyltransferase complex;MLL-HCF complex;WDR5-ASH2L-RBBP5-MLL2 complex;ASCOM complex;HCF-1 complex;Set1B complex;Set1A complex;UTX-MLL2/3 complex;PTIP-HMT complex;MLL1-WDR5 complex;PITX2-MLL4-ASH2L-RBBP5-PTIP complex;MLL1 core complex;MLL2 complex;MLL3 complex;MLL1 complex;MLL4 complex;Set1A complex;Set1B complex;NIF1-ASH2L-RBBP5-WDR5 complex;WRAD complex (WDR5, RBBP5, ASH2L, DPY30);WRA complex (WDR5, RBBP5, ASH2L);MWRAD complex (MLL1, WDR5, RBBP5, ASH2L, DPY30);ASH2L-KDM6B-KDM6B-WDR5 complex
O95402;M0QXW8;M0R064;M0R2Y4;M0R2P1	Mediator of RNA polymerase II transcription subunit 26 (Activator-recruited cofactor 70 kDa component) (ARC70) (Cofactor required for Sp1 transcriptional activation subunit 7) (CRSP complex subunit 7) (Mediator complex subunit 26) (Transcriptional coactivator CRSP70)	MED26	+						1	1	83967900	6	6.0141e-06	+	15807.3	600	65446	ARC70;CRSP7;MED26	regulation of transcription by RNA polymerase II [GO:0006357];transcription initiation from RNA polymerase II promoter [GO:0006367]	mediator complex [GO:0016592];nucleoplasm [GO:0005654];nucleus [GO:0005634]	RNA polymerase II transcription cofactor activity [GO:0001104];transcription coactivator activity [GO:0003713]	3D-structure;Activator;Alternative splicing;Complete proteome;Direct protein sequencing;Nucleus;Phosphoprotein;Proteomics identification;Reference proteome;Transcription;Transcription regulation	Transcription elongation factor, TFIIS/CRSP70, N-terminal, sub-type;Transcription factor IIS, N-terminal;Mediator complex subunit 26, C-terminal domain;Mediator complex subunit 26, middle domain;TFIIS/LEDGF domain superfamily	TFIIS helical bundle-like domain	CRSP complex;CRSP complex;Mediator complex;ARC complex;CRSP complex;ARC complex;DRIP complex;DRIP complex;ARC92-Mediator complex;Mediator complex
P11308;A0A088AWP2;A8MX39;A8MZ24;A0A0C4DG41;B5MDW0	Transcriptional regulator ERG (Transforming protein ERG)	ERG	+						1	1	83397500	4	5.97325e-06	+	562.533	486	54608	ERG	cell differentiation [GO:0030154];cell migration [GO:0016477];cell proliferation [GO:0008283];endocardial cushion development [GO:0003197];endocardial cushion to mesenchymal transition involved in heart valve formation [GO:0003199];multicellular organism development [GO:0007275];positive regulation of blood vessel remodeling [GO:2000504];positive regulation of transcription by RNA polymerase II [GO:0045944];protein phosphorylation [GO:0006468];signal transduction [GO:0007165]	cytoplasm [GO:0005737];nucleus [GO:0005634];ribonucleoprotein complex [GO:1990904]	chromatin binding [GO:0003682];DNA binding [GO:0003677];DNA binding transcription factor activity [GO:0003700];RNA polymerase II proximal promoter sequence-specific DNA binding [GO:0000978];RNA polymerase II transcription factor activity, sequence-specific DNA binding [GO:0000981];sequence-specific DNA binding [GO:0043565];transcriptional activator activity, RNA polymerase II proximal promoter sequence-specific DNA binding [GO:0001077]	3D-structure;Alternative splicing;Chromosomal rearrangement;Complete proteome;Cytoplasm;DNA-binding;Isopeptide bond;Nucleus;Phosphoprotein;Proteomics identification;Proto-oncogene;Reference proteome;Transcription;Transcription regulation;Ubl conjugation	Ets domain;Pointed domain;Sterile alpha motif/pointed domain superfamily;Winged helix-like DNA-binding domain superfamily;Winged helix DNA-binding domain superfamily	Ets-domain;Sterile alpha motif (SAM)/Pointed domain	ERG-JUN-FOS DNA-protein complex;ETS2-ERG complex
Q9H0E9;F8WBH2;F8WCS7;H7C2P4;D6RID0;C9JV05;H0Y8F9;H7C026;F8WDX5;H0YA84;H0YAH7;H7C128;H7C127;B5MCW3;H7C179	Bromodomain-containing protein 8 (Skeletal muscle abundant protein) (Skeletal muscle abundant protein 2) (Thyroid hormone receptor coactivating protein of 120 kDa) (TrCP120) (p120)	BRD8	+						1	2	80978200	7	5.79997e-06	+	29575.3	1235	135336	BRD8;SMAP;SMAP2	cell surface receptor signaling pathway [GO:0007166];histone H2A acetylation [GO:0043968];histone H4 acetylation [GO:0043967];positive regulation of transcription by RNA polymerase II [GO:0045944];regulation of growth [GO:0040008];regulation of transcription by RNA polymerase II [GO:0006357];regulation of transcription, DNA-templated [GO:0006355];signal transduction [GO:0007165];transcription, DNA-templated [GO:0006351]	mitochondrion [GO:0005739];NuA4 histone acetyltransferase complex [GO:0035267];nucleoplasm [GO:0005654];nucleus [GO:0005634];Swr1 complex [GO:0000812]	DNA binding transcription factor activity [GO:0003700];thyroid hormone receptor activity [GO:0004887]	Acetylation;Alternative splicing;Bromodomain;Chromatin regulator;Coiled coil;Complete proteome;Direct protein sequencing;Growth regulation;Isopeptide bond;Nucleus;Phosphoprotein;Polymorphism;Proteomics identification;Reference proteome;Repeat;Transcription;Transcription regulation;Ubl conjugation	Bromodomain;Brd8, Bromo domain;Bromodomain-containing protein 8;Bromodomain-like superfamily	Bromodomain	NuA4/Tip60-HAT complex;NuA4/Tip60-HAT complex;NuA4/Tip60-HAT complex A;DMAP1-associated complex;NuA4/Tip60 HAT complex;NuA4/Tip60 HAT complex
P35520;H7C2W0;H7C1W6;H7C2H4;C9JMA6	Cystathionine beta-synthase (EC 4.2.1.22) (Beta-thionase) (Serine sulfhydrase)	CBS	+						1	1	80822600	5	5.78882e-06	+	575204	551	60587	CBS	cysteine biosynthetic process [GO:0019344];cysteine biosynthetic process from serine [GO:0006535];cysteine biosynthetic process via cystathionine [GO:0019343];DNA protection [GO:0042262];homocysteine catabolic process [GO:0043418];homocysteine metabolic process [GO:0050667];hydrogen sulfide biosynthetic process [GO:0070814];L-cysteine catabolic process [GO:0019448];L-serine catabolic process [GO:0006565];L-serine metabolic process [GO:0006563];transsulfuration [GO:0019346]	cytoplasm [GO:0005737];cytosol [GO:0005829];nucleus [GO:0005634]	carbon monoxide binding [GO:0070025];cystathionine beta-synthase activity [GO:0004122];enzyme binding [GO:0019899];heme binding [GO:0020037];identical protein binding [GO:0042802];metal ion binding [GO:0046872];modified amino acid binding [GO:0072341];nitric oxide binding [GO:0070026];nitrite reductase (NO-forming) activity [GO:0050421];oxygen binding [GO:0019825];protein homodimerization activity [GO:0042803];pyridoxal phosphate binding [GO:0030170];S-adenosyl-L-methionine binding [GO:1904047];ubiquitin protein ligase binding [GO:0031625]	3D-structure;Allosteric enzyme;Alternative splicing;Amino-acid biosynthesis;CBS domain;Complete proteome;Cysteine biosynthesis;Cytoplasm;Disease mutation;Heme;Iron;Isopeptide bond;Lyase;Metal-binding;Nucleus;Phosphoprotein;Polymorphism;Pyridoxal phosphate;Reference proteome;Ubl conjugation	Cysteine synthase/cystathionine beta-synthase, pyridoxal-phosphate attachment site;CBS domain;Pyridoxal-phosphate dependent enzyme;Cystathionine beta-synthase;Tryptophan synthase beta subunit-like PLP-dependent enzyme	CBS domain;Pyridoxal-phosphate dependent enzyme
O00712;U3KPY9;U3KQE8;A0A1B0GVN4;A0A1B0GTC1;A0A087WXP2;Q5W0Y9;A0A1B0GU97;A0A1B0GW37;A0A1B0GWI9;A0A1B0GWJ4;A0A0A0MRX8;A0A1B0GWB8;A0A2R8Y7V8;Q5VW31;Q5VW27;Q5VW26;Q5VW30	Nuclear factor 1 B-type (NF1-B) (Nuclear factor 1/B) (CCAAT-box-binding transcription factor) (CTF) (Nuclear factor I/B) (NF-I/B) (NFI-B) (TGGCA-binding protein)	NFIB	+						1	2	80557900	3	5.76987e-06	+	120417	420	47442	hCG_1742080;NFIB	anterior commissure morphogenesis [GO:0021960];cell differentiation involved in salivary gland development [GO:0060689];chondrocyte differentiation [GO:0002062];Clara cell differentiation [GO:0060486];commissural neuron axon guidance [GO:0071679];DNA replication [GO:0006260];glial cell differentiation [GO:0010001];hindbrain development [GO:0030902];lung ciliated cell differentiation [GO:0061141];negative regulation of DNA binding [GO:0043392];negative regulation of epithelial cell proliferation involved in lung morphogenesis [GO:2000795];negative regulation of mesenchymal cell proliferation involved in lung development [GO:2000791];negative regulation of pri-miRNA transcription by RNA polymerase II [GO:1902894];negative regulation of transcription by RNA polymerase II [GO:0000122];positive regulation of transcription by RNA polymerase II [GO:0045944];principal sensory nucleus of trigeminal nerve development [GO:0021740];salivary gland cavitation [GO:0060662];transcription, DNA-templated [GO:0006351];Type I pneumocyte differentiation [GO:0060509];Type II pneumocyte differentiation [GO:0060510]	cerebellar mossy fiber [GO:0044300];fibrillar center [GO:0001650];nucleus [GO:0005634]	DNA binding [GO:0003677];DNA binding transcription factor activity [GO:0003700];RNA polymerase II proximal promoter sequence-specific DNA binding [GO:0000978];RNA polymerase II transcription corepressor activity [GO:0001106];RNA polymerase II transcription factor activity, sequence-specific DNA binding [GO:0000981];transcriptional activator activity, RNA polymerase II proximal promoter sequence-specific DNA binding [GO:0001077]	Activator;Alternative splicing;Complete proteome;DNA replication;DNA-binding;Methylation;Nucleus;Phosphoprotein;Proteomics identification;Reference proteome;Transcription;Transcription regulation	CTF transcription factor/nuclear factor 1, conserved site;MAD homology 1, Dwarfin-type;CTF transcription factor/nuclear factor 1, N-terminal;CTF transcription factor/nuclear factor 1, DNA-binding domain;CTF transcription factor/nuclear factor 1	MH1 domain
O94992	Protein HEXIM1 (Cardiac lineage protein 1) (Estrogen down-regulated gene 1 protein) (Hexamethylene bis-acetamide-inducible protein 1) (Menage a quatre protein 1)	HEXIM1	+						1	2	80161900	9	5.7415e-06	+	253861	359	40623	CLP1;EDG1;HEXIM1;HIS1;MAQ1	activation of innate immune response [GO:0002218];heart development [GO:0007507];innate immune response [GO:0045087];negative regulation of cyclin-dependent protein serine/threonine kinase activity [GO:0045736];negative regulation of transcription by RNA polymerase II [GO:0000122];negative regulation of transcription, DNA-templated [GO:0045892];positive regulation of signal transduction by p53 class mediator [GO:1901798];transcription, DNA-templated [GO:0006351]	cytoplasm [GO:0005737];nucleoplasm [GO:0005654];nucleus [GO:0005634]	7SK snRNA binding [GO:0097322];cyclin-dependent protein serine/threonine kinase inhibitor activity [GO:0004861];snRNA binding [GO:0017069]	3D-structure;Coiled coil;Complete proteome;Cytoplasm;Immunity;Innate immunity;Nucleus;Phosphoprotein;Reference proteome;Repressor;Transcription;Transcription regulation	HEXIM	Hexamethylene bis-acetamide-inducible protein	P-TEFb-7SKRNA-HEXIM1 complex;P-TEFb-7SKRNA-HEXIM1 complex;P-TEFb-7SKRNA-HEXIM1 complex;HEXIM1-DNA-PK-paraspeckle components-ribonucleoprotein complex;7SK RNP complex
Q9Y4B6	DDB1- and CUL4-associated factor 1 (HIV-1 Vpr-binding protein) (VprBP) (Serine/threonine-protein kinase VPRBP) (EC 2.7.11.1) (Vpr-interacting protein)	DCAF1	+						1	1	78085000	3	5.59275e-06	+	29684.1	1507	169007	DCAF1;KIAA0800;RIP;VPRBP	B cell differentiation [GO:0030183];cell competition in a multicellular organism [GO:0035212];histone H2A-T120 phosphorylation [GO:1990245];negative regulation of transcription by RNA polymerase II [GO:0000122];protein ubiquitination [GO:0016567];transcription, DNA-templated [GO:0006351];V(D)J recombination [GO:0033151];viral process [GO:0016032]	Cul4-RING E3 ubiquitin ligase complex [GO:0080008];cytoplasm [GO:0005737];fibrillar center [GO:0001650];nucleus [GO:0005634]	ATP binding [GO:0005524];estrogen receptor binding [GO:0030331];histone kinase activity (H2A-T120 specific) [GO:1990244]	3D-structure;Acetylation;Alternative splicing;ATP-binding;Chromatin regulator;Complete proteome;Cytoplasm;Direct protein sequencing;Host-virus interaction;Kinase;Nucleotide-binding;Nucleus;Phosphoprotein;Polymorphism;Reference proteome;Repeat;Serine/threonine-protein kinase;Transcription;Transcription regulation;Transferase;Ubl conjugation pathway;WD repeat	LIS1 homology motif;WD40/YVTN repeat-like-containing domain superfamily;Armadillo-type fold;WD40-repeat-containing domain superfamily		Ubiquitin E3 ligase (DDB1, DYRK2, EDD, VPRBP)
Q9NV88;H0YBK3;E5RG70;E5RJ88;H0YBH8;E5RK47;H0YBQ3;E5RGY2;G3XAN1	Integrator complex subunit 9 (Int9) (Protein related to CPSF subunits of 74 kDa) (RC-74)	INTS9	+						1	1	77649600	9	5.56156e-06	+	67760.2	658	73814	hCG_16729;INTS9;RC74	snRNA processing [GO:0016180];snRNA transcription by RNA polymerase II [GO:0042795]	cytosol [GO:0005829];integrator complex [GO:0032039];nucleoplasm [GO:0005654];nucleus [GO:0005634]		3D-structure;Alternative splicing;Complete proteome;Isopeptide bond;Nucleus;Proteomics identification;Reference proteome;Ubl conjugation	Metallo-beta-lactamase;Beta-Casp domain;Integrator complex subunit 9;Ribonuclease Z/Hydroxyacylglutathione hydrolase-like	Beta-Casp domain;Metallo-beta-lactamase superfamily domain	Integrator complex;DSS1 complex;Integrator-RNAPII complex
Q9BWT3;F8WAT4;H7C3W0;A0A0C4DH56	Poly(A) polymerase gamma (PAP-gamma) (EC 2.7.7.19) (Neo-poly(A) polymerase) (Neo-PAP) (Polynucleotide adenylyltransferase gamma) (SRP RNA 3'-adenylating enzyme) (Signal recognition particle RNA-adenylating enzyme) (SRP RNA-adenylating enzyme)	PAPOLG	+						1	2	76155400	8	5.45454e-06	+	10248.6	736	82803	PAP2;PAPG;PAPOLG	mRNA polyadenylation [GO:0006378];RNA 3'-end processing [GO:0031123];RNA polyadenylation [GO:0043631]	cytosol [GO:0005829];membrane [GO:0016020];nuclear body [GO:0016604];nucleoplasm [GO:0005654];nucleus [GO:0005634]	ATP binding [GO:0005524];metal ion binding [GO:0046872];polynucleotide adenylyltransferase activity [GO:0004652];RNA binding [GO:0003723]	3D-structure;Acetylation;Alternative splicing;ATP-binding;Complete proteome;Direct protein sequencing;Magnesium;Manganese;Metal-binding;mRNA processing;Nucleotide-binding;Nucleus;Phosphoprotein;Proteomics identification;Reference proteome;RNA-binding;Transferase	Polymerase, nucleotidyl transferase domain;Poly(A) polymerase, RNA-binding domain;Poly(A) polymerase, central domain;Poly(A) polymerase;Nucleotidyltransferase, class I-like, C-terminal	Nucleotidyltransferase domain;Poly(A) polymerase central domain;Poly(A) polymerase predicted RNA binding domain
Q86U44;H0YFV6;A0A0G2JH39;F5H6D8;B4E349;B4DTN4	N6-adenosine-methyltransferase catalytic subunit (EC 2.1.1.62) (Methyltransferase-like protein 3) (hMETTL3) (N6-adenosine-methyltransferase 70 kDa subunit) (MT-A70)	METTL3	+						1	2	75850400	9	5.4327e-06	+	120629	580	64474	METTL3;MTA70	adenosine to inosine editing [GO:0006382];cellular response to DNA damage stimulus [GO:0006974];cellular response to UV [GO:0034644];circadian rhythm [GO:0007623];endothelial to hematopoietic transition [GO:0098508];forebrain radial glial cell differentiation [GO:0021861];gliogenesis [GO:0042063];mRNA catabolic process [GO:0006402];mRNA destabilization [GO:0061157];mRNA methylation [GO:0080009];mRNA processing [GO:0006397];mRNA splicing, via spliceosome [GO:0000398];negative regulation of Notch signaling pathway [GO:0045746];positive regulation of cap-independent translational initiation [GO:1903679];primary miRNA methylation [GO:1990744];primary miRNA processing [GO:0031053];regulation of hematopoietic stem cell differentiation [GO:1902036];regulation of meiotic cell cycle [GO:0051445];regulation of T cell differentiation [GO:0045580];RNA methylation [GO:0001510];spermatogenesis [GO:0007283];stem cell population maintenance [GO:0019827]	cytoplasm [GO:0005737];nuclear speck [GO:0016607];nucleoplasm [GO:0005654];nucleus [GO:0005634];RNA N6-methyladenosine methyltransferase complex [GO:0036396]	methyltransferase activity [GO:0008168];mRNA (2'-O-methyladenosine-N6-)-methyltransferase activity [GO:0016422];mRNA binding [GO:0003729];protein heterodimerization activity [GO:0046982];RNA methyltransferase activity [GO:0008173];S-adenosyl-L-methionine binding [GO:1904047]	3D-structure;Acetylation;Alternative splicing;Biological rhythms;Coiled coil;Complete proteome;Cytoplasm;Differentiation;Direct protein sequencing;DNA damage;Isopeptide bond;Methyltransferase;Nucleus;Phosphoprotein;Polymorphism;Proteomics identification;Reference proteome;RNA-binding;S-adenosyl-L-methionine;Spermatogenesis;Transferase;Ubl conjugation	MT-A70-like;mRNA (2-O-methyladenosine-N(6)-)-methyltransferase;S-adenosyl-L-methionine-dependent methyltransferase
Q9H6I2	Transcription factor SOX-17	SOX17	+						1	1	75726800	9	5.42384e-06	+	1997.74	414	44117	SOX17	angiogenesis [GO:0001525];canonical Wnt signaling pathway [GO:0060070];cardiac cell fate determination [GO:0060913];cardiogenic plate morphogenesis [GO:0003142];cell migration involved in gastrulation [GO:0042074];cellular response to leukemia inhibitory factor [GO:1990830];common bile duct development [GO:0061009];embryonic foregut morphogenesis [GO:0048617];embryonic heart tube development [GO:0035050];embryonic heart tube morphogenesis [GO:0003143];endocardial cell differentiation [GO:0060956];endocardium formation [GO:0060214];endoderm formation [GO:0001706];endodermal cell fate determination [GO:0007493];endodermal digestive tract morphogenesis [GO:0061031];gall bladder development [GO:0061010];heart formation [GO:0060914];heart looping [GO:0001947];inner cell mass cellular morphogenesis [GO:0001828];mRNA transcription by RNA polymerase II [GO:0042789];negative regulation of canonical Wnt signaling pathway [GO:0090090];negative regulation of cell growth [GO:0030308];negative regulation of mesodermal cell fate specification [GO:0042662];negative regulation of transcription by RNA polymerase II [GO:0000122];negative regulation of Wnt signaling pathway involved in heart development [GO:0003308];outflow tract morphogenesis [GO:0003151];positive regulation of cell differentiation [GO:0045597];positive regulation of protein catabolic process [GO:0045732];positive regulation of skeletal muscle tissue development [GO:0048643];positive regulation of transcription by RNA polymerase II [GO:0045944];positive regulation of transcription, DNA-templated [GO:0045893];protein destabilization [GO:0031648];protein stabilization [GO:0050821];regulation of cardiac cell fate specification [GO:2000043];regulation of embryonic development [GO:0045995];regulation of stem cell division [GO:2000035];regulation of stem cell proliferation [GO:0072091];regulation of transcription from RNA polymerase II promoter involved in definitive endodermal cell fate specification [GO:0060807];regulation of transcription, DNA-templated [GO:0006355];renal system development [GO:0072001];rostrocaudal neural tube patterning [GO:0021903];signal transduction involved in regulation of gene expression [GO:0023019];spermatogenesis [GO:0007283];stem cell fate specification [GO:0048866];vasculogenesis [GO:0001570]	nuclear transcription factor complex [GO:0044798];nucleoplasm [GO:0005654];nucleus [GO:0005634];transcription factor complex [GO:0005667]	beta-catenin binding [GO:0008013];protein heterodimerization activity [GO:0046982];RNA polymerase II transcription factor activity, sequence-specific DNA binding [GO:0000981];sequence-specific DNA binding [GO:0043565];transcription coactivator activity [GO:0003713];transcription factor activity, RNA polymerase II distal enhancer sequence-specific binding [GO:0003705];transcription factor binding [GO:0008134];transcription regulatory region DNA binding [GO:0044212];transcriptional activator activity, RNA polymerase II transcription regulatory region sequence-specific DNA binding [GO:0001228]	3D-structure;Activator;Complete proteome;Disease mutation;DNA-binding;Nucleus;Reference proteome;Transcription;Transcription regulation;Wnt signaling pathway	High mobility group box domain;Sox, C-terminal;Sox 7/17/18, central domain;High mobility group box domain superfamily	HMG (high mobility group) box
Q8N9E0	Protein FAM133A	FAM133A	+						1	3	75687600	15	5.42104e-06	+	2769.53	248	28941	FAM133A				Complete proteome;Polymorphism;Reference proteome	Protein FAM133
Q14686;A0A0D9SFT8;F6M2K4;F6M2K2	Nuclear receptor coactivator 6 (Activating signal cointegrator 2) (ASC-2) (Amplified in breast cancer protein 3) (Cancer-amplified transcriptional coactivator ASC-2) (Nuclear receptor coactivator RAP250) (NRC RAP250) (Nuclear receptor-activating protein, 250 kDa) (Peroxisome proliferator-activated receptor-interacting protein) (PPAR-interacting protein) (PRIP) (Thyroid hormone receptor-binding protein)	NCOA6	+						1	1	75481000	3	5.40624e-06	+	3152.84	2063	219145	AIB3;KIAA0181;NCOA6;RAP250;TRBP	brain development [GO:0007420];cellular response to DNA damage stimulus [GO:0006974];DNA recombination [GO:0006310];DNA repair [GO:0006281];DNA replication [GO:0006260];DNA-templated transcription, initiation [GO:0006352];glucocorticoid receptor signaling pathway [GO:0042921];heart development [GO:0007507];intracellular estrogen receptor signaling pathway [GO:0030520];myeloid cell differentiation [GO:0030099];positive regulation of transcription by RNA polymerase II [GO:0045944];positive regulation of transcription, DNA-templated [GO:0045893];regulation of lipid metabolic process [GO:0019216];response to hormone [GO:0009725]	cytosol [GO:0005829];histone methyltransferase complex [GO:0035097];intracellular membrane-bounded organelle [GO:0043231];nucleoplasm [GO:0005654];nucleus [GO:0005634];transcription factor complex [GO:0005667]	chromatin binding [GO:0003682];enzyme binding [GO:0019899];estrogen receptor binding [GO:0030331];ligand-dependent nuclear receptor transcription coactivator activity [GO:0030374];retinoid X receptor binding [GO:0046965];thyroid hormone receptor binding [GO:0046966];transcription coactivator activity [GO:0003713]	Acetylation;Activator;Coiled coil;Complete proteome;Methylation;Nucleus;Phosphoprotein;Polymorphism;Proteomics identification;Receptor;Reference proteome;Repeat;Transcription;Transcription regulation	Nuclear receptor coactivator 6, putative nucleic acid-binding region		DICER1-NCOA6-AGO2 complex;ASCOM complex;UTX-MLL2/3 complex;NCOA6-DNA-PK-Ku-PARP1 complex;PTIP-HMT complex;MLL3 complex;MLL4 complex
Q99613;H3BPE3;H3BTY8;H3BPE4	Eukaryotic translation initiation factor 3 subunit C (eIF3c) (Eukaryotic translation initiation factor 3 subunit 8) (eIF3 p110)	EIF3C	+						1	2	75421400	11	5.40197e-06	+	861376	913	105344	EIF3C;EIF3S8	positive regulation of mRNA binding [GO:1902416];positive regulation of translation [GO:0045727];translational initiation [GO:0006413]	cytosol [GO:0005829];eukaryotic translation initiation factor 3 complex [GO:0005852]	RNA binding [GO:0003723];translation initiation factor activity [GO:0003743];translation initiation factor binding [GO:0031369]	3D-structure;Acetylation;Alternative splicing;Complete proteome;Cytoplasm;Initiation factor;Phosphoprotein;Protein biosynthesis;Proteomics identification;Reference proteome	Proteasome component (PCI) domain;Eukaryotic translation initiation factor 3 subunit C, N-terminal domain;Eukaryotic translation initiation factor 3 subunit C;Winged helix-like DNA-binding domain superfamily;Winged helix DNA-binding domain superfamily	Eukaryotic translation initiation factor 3 subunit 8 N-terminus;PCI domain	eIF3 complex (EIF3S6, EIF3S5, EIF3S4, EIF3S3, EIF3S6IP, EIF3S2, EIF3S9, EIF3S12, EIF3S10, EIF3S8, EIF3S1, EIF3S7);eIF3 complex (EIF3S6, EIF3S5, EIF3S4, EIF3S3, EIF3S6IP, EIF3S2, EIF3S9, EIF3S12, EIF3S10, EIF3S8, EIF3S1, EIF3S7, PCID1);EIF3 complex (EIF3A, EIF3B, EIF3G, EIF3I, EIF3C)
P40121;B8ZZL6;H7C0X8;E7ENU9	Macrophage-capping protein (Actin regulatory protein CAP-G)	CAPG	+						1	1	74494200	10	5.33556e-06	+	1.64265e+06	348	38499	AFCP;CAPG;MCP	barbed-end actin filament capping [GO:0051016];protein-containing complex assembly [GO:0065003]	centriole [GO:0005814];cytoplasm [GO:0005737];extracellular exosome [GO:0070062];F-actin capping protein complex [GO:0008290];Flemming body [GO:0090543];melanosome [GO:0042470];mitotic spindle [GO:0072686];nucleolus [GO:0005730];nucleoplasm [GO:0005654];nucleus [GO:0005634]	actin filament binding [GO:0051015];cadherin binding [GO:0045296];protein domain specific binding [GO:0019904];protein-containing complex binding [GO:0044877]	3D-structure;Acetylation;Actin capping;Actin-binding;Alternative splicing;Complete proteome;Cytoplasm;Direct protein sequencing;Nucleus;Phosphoprotein;Polymorphism;Proteomics identification;Reference proteome;Repeat;Secreted	Gelsolin-like domain;Villin/Gelsolin;Macrophage-capping protein;ADF-H/Gelsolin-like domain superfamily	Gelsolin repeat	CAPG-PRMT5 complex
Q9P0K8	Forkhead box protein J2 (Fork head homologous X)	FOXJ2	+						1	2	74225100	8	5.31629e-06	+	3991.71	574	62395	FHX;FOXJ2	anatomical structure morphogenesis [GO:0009653];cell differentiation [GO:0030154];negative regulation of angiogenesis [GO:0016525];negative regulation of blood vessel endothelial cell differentiation [GO:0110059];positive regulation of transcription by RNA polymerase II [GO:0045944];positive regulation of transcription, DNA-templated [GO:0045893];positive regulation of vascular smooth muscle cell proliferation [GO:1904707]	fibrillar center [GO:0001650];nucleus [GO:0005634]	identical protein binding [GO:0042802];RNA polymerase II proximal promoter sequence-specific DNA binding [GO:0000978];RNA polymerase II transcription factor activity, sequence-specific DNA binding [GO:0000981];sequence-specific DNA binding [GO:0043565];transcriptional activator activity, RNA polymerase II proximal promoter sequence-specific DNA binding [GO:0001077]	Acetylation;Activator;Alternative splicing;Complete proteome;DNA-binding;Nucleus;Phosphoprotein;Polymorphism;Reference proteome;Transcription;Transcription regulation	Fork head domain conserved site 2;Fork head domain;Winged helix-like DNA-binding domain superfamily;Winged helix DNA-binding domain superfamily	Forkhead domain
Q8N782;J3KR62;E7ENB8;E7EUL5;M0QZA4;J3KR51	Zinc finger protein 525	ZNF525	+						1	3	73742200	12	5.2817e-06	+	3144.01	197	23070	hCG_1787564;KIAA1979;ZNF525	regulation of transcription, DNA-templated [GO:0006355];transcription, DNA-templated [GO:0006351]	intracellular [GO:0005622];nucleus [GO:0005634]	DNA binding [GO:0003677];DNA binding transcription factor activity [GO:0003700];metal ion binding [GO:0046872];nucleic acid binding [GO:0003676];RNA polymerase II transcription factor activity, sequence-specific DNA binding [GO:0000981]	Complete proteome;DNA-binding;Metal-binding;Nucleus;Proteomics identification;Reference proteome;Repeat;Transcription;Transcription regulation;Zinc;Zinc-finger	Krueppel-associated box;Zinc finger C2H2-type;KRAB domain superfamily;Zinc finger C2H2 superfamily	KRAB box
Q8N9Z2;A0A0C4DGU7	Coiled-coil domain-containing protein 71L	CCDC71L	+						1	1	73352500	10	5.25379e-06	+	4722.41	235	26261	C7orf74;CCDC71L	cellular lipid metabolic process [GO:0044255];positive regulation of fat cell differentiation [GO:0045600]			Alternative splicing;Complete proteome;Phosphoprotein;Proteomics identification;Reference proteome	Coiled-coil domain-containing protein 71/71L
P17014;H9KV98	Zinc finger protein 12 (Gonadotropin-inducible ovary transcription repressor 3) (GIOT-3) (Zinc finger protein 325) (Zinc finger protein KOX3)	ZNF12	+						1	5	73045000	16	5.23176e-06	+	1624.92	697	81202	GIOT3;KOX3;ZNF12;ZNF325	negative regulation of transcription, DNA-templated [GO:0045892];regulation of transcription, DNA-templated [GO:0006355];transcription, DNA-templated [GO:0006351]	centrosome [GO:0005813];intracellular [GO:0005622];nucleoplasm [GO:0005654];nucleus [GO:0005634]	DNA binding [GO:0003677];DNA binding transcription factor activity [GO:0003700];metal ion binding [GO:0046872];nucleic acid binding [GO:0003676];RNA polymerase II transcription factor activity, sequence-specific DNA binding [GO:0000981]	Alternative splicing;Complete proteome;DNA-binding;Isopeptide bond;Metal-binding;Nucleus;Reference proteome;Repeat;Repressor;Transcription;Transcription regulation;Ubl conjugation;Zinc;Zinc-finger	Krueppel-associated box;Zinc finger C2H2-type;KRAB domain superfamily;Zinc finger C2H2 superfamily	KRAB box
Q9UL03;F8WAV7;C9JXP6;C9JVX2;C9K0V7;C9JAV7;C9J885;B3KQH5;G5E9X1	Integrator complex subunit 6 (Int6) (DBI-1) (Protein DDX26) (Protein deleted in cancer 1) (DICE1)	INTS6	+						1	2	73001700	12	5.22866e-06	+	26815.5	887	100390	DBI1;DDX26;DDX26A;hCG_29123;INTS6	snRNA processing [GO:0016180];snRNA transcription by RNA polymerase II [GO:0042795]	actin cytoskeleton [GO:0015629];integrator complex [GO:0032039];nucleoplasm [GO:0005654];nucleus [GO:0005634]	transmembrane signaling receptor activity [GO:0004888]	Alternative splicing;Coiled coil;Complete proteome;Nucleus;Phosphoprotein;Proteomics identification;Reference proteome	von Willebrand factor, type A;INTS6/SAGE1/DDX26B/CT45, C-terminal;von Willebrand factor A-like domain superfamily	von Willebrand factor type A domain	Integrator complex;DSS1 complex;Integrator-RNAPII complex
P05423;E5RHT4;E7EQ68	DNA-directed RNA polymerase III subunit RPC4 (RNA polymerase III subunit C4) (DNA-directed RNA polymerase III subunit D) (Protein BN51) (RNA polymerase III 47 kDa subunit) (RPC53 homolog)	POLR3D	+						1	1	72058700	24	5.16112e-06	+	111889	398	44396	BN51;BN51T;POLR3D	defense response to virus [GO:0051607];innate immune response [GO:0045087];positive regulation of innate immune response [GO:0045089];positive regulation of interferon-beta production [GO:0032728];transcription by RNA polymerase III [GO:0006383]	cytosol [GO:0005829];DNA-directed RNA polymerase III complex [GO:0005666];nuclear chromatin [GO:0000790];nuclear speck [GO:0016607];nucleoplasm [GO:0005654]	chromatin binding [GO:0003682];DNA binding [GO:0003677];DNA-directed 5'-3' RNA polymerase activity [GO:0003899]	Acetylation;Antiviral defense;Complete proteome;DNA-directed RNA polymerase;Immunity;Innate immunity;Isopeptide bond;Methylation;Nucleus;Phosphoprotein;Proteomics identification;Reference proteome;Transcription;Ubl conjugation	DNA-directed RNA polymerase III subunit RPC4
Q13769;F5GZF3;F8WES8;H7C441;F8WCP5;C9JXU6;C9JCL9;C9JXG5;H7C072	THO complex subunit 5 homolog (Functional spliceosome-associated protein 79) (fSAP79) (NF2/meningioma region protein pK1.3) (Placental protein 39.2) (PP39.2) (hTREX90)	THOC5	+						1	1	71759300	11	5.13968e-06	+	151323	683	78508	C22orf19;KIAA0983;THOC5	monocyte differentiation [GO:0030224];mRNA 3'-end processing [GO:0031124];mRNA export from nucleus [GO:0006406];negative regulation of DNA damage checkpoint [GO:2000002];positive regulation of DNA-templated transcription, elongation [GO:0032786];primitive hemopoiesis [GO:0060215];RNA export from nucleus [GO:0006405];RNA splicing [GO:0008380];viral mRNA export from host cell nucleus [GO:0046784]	cytoplasm [GO:0005737];nucleoplasm [GO:0005654];nucleus [GO:0005634];THO complex [GO:0000347];THO complex part of transcription export complex [GO:0000445];transcription export complex [GO:0000346]	mRNA binding [GO:0003729]	Acetylation;Complete proteome;Cytoplasm;Differentiation;Isopeptide bond;mRNA processing;mRNA splicing;mRNA transport;Nucleus;Phosphoprotein;Polymorphism;Proteomics identification;Reference proteome;RNA-binding;Transport;Ubl conjugation	THO complex, subunit 5		Spliceosome;TREX complex;THO complex;hTREX84 complex
Q8NDW4;B1AL40;S4R340;B1AL42;A0A087WTK3	Zinc finger protein 248	ZNF248	+						1	1	71048800	15	5.08879e-06	+	1167.97	579	67087	ZNF248	regulation of transcription, DNA-templated [GO:0006355];transcription, DNA-templated [GO:0006351]	intracellular [GO:0005622];nucleus [GO:0005634]	DNA binding [GO:0003677];metal ion binding [GO:0046872];nucleic acid binding [GO:0003676];RNA polymerase II transcription factor activity, sequence-specific DNA binding [GO:0000981]	Alternative splicing;Complete proteome;DNA-binding;Isopeptide bond;Metal-binding;Nucleus;Polymorphism;Reference proteome;Repeat;Transcription;Transcription regulation;Ubl conjugation;Zinc;Zinc-finger	Krueppel-associated box;Zinc finger C2H2-type;KRAB domain superfamily;Zinc finger C2H2 superfamily	KRAB box
Q15746;F8WBL7;D6R9C2	Myosin light chain kinase, smooth muscle (MLCK) (smMLCK) (EC 2.7.11.18) (Kinase-related protein) (KRP) (Telokin) [Cleaved into: Myosin light chain kinase, smooth muscle, deglutamylated form]	MYLK	+						1	2	70884000	13	5.07698e-06	+	8210.95	1914	210715	MLCK;MLCK1;MYLK;MYLK1	aorta smooth muscle tissue morphogenesis [GO:0060414];bleb assembly [GO:0032060];cellular hypotonic response [GO:0071476];muscle contraction [GO:0006936];positive regulation of calcium ion transport [GO:0051928];positive regulation of cell migration [GO:0030335];positive regulation of wound healing [GO:0090303];protein phosphorylation [GO:0006468];smooth muscle contraction [GO:0006939];tonic smooth muscle contraction [GO:0014820]	actin cytoskeleton [GO:0015629];cleavage furrow [GO:0032154];cytoplasm [GO:0005737];cytosol [GO:0005829];lamellipodium [GO:0030027];plasma membrane [GO:0005886];stress fiber [GO:0001725]	actin binding [GO:0003779];ATP binding [GO:0005524];calmodulin binding [GO:0005516];metal ion binding [GO:0046872];myosin light chain kinase activity [GO:0004687]	3D-structure;Acetylation;Actin-binding;Alternative promoter usage;Alternative splicing;Aortic aneurysm;ATP-binding;Calcium;Calmodulin-binding;Cell projection;Complete proteome;Cytoplasm;Cytoskeleton;Direct protein sequencing;Disease mutation;Disulfide bond;Immunoglobulin domain;Kinase;Magnesium;Metal-binding;Nucleotide-binding;Phosphoprotein;Polymorphism;Proteomics identification;Reference proteome;Repeat;Serine/threonine-protein kinase;Transferase	Serine/threonine-protein kinase, active site;Protein kinase, ATP binding site;Protein kinase domain;Immunoglobulin subtype 2;Immunoglobulin subtype;Fibronectin type III;Immunoglobulin-like domain;Immunoglobulin I-set;Myosin Light Chain Kinase 1, Kinase domain;Protein kinase-like domain superfamily;Immunoglobulin-like fold;Fibronectin type III superfamily;Immunoglobulin-like domain superfamily	Fibronectin type III domain;Immunoglobulin I-set domain;Protein kinase domain	c-Abl-cortactin-nmMLCK complex
Q969W3;J3KSI9;J3KT35;J3KT52;J3KT76	Protein FAM104A	FAM104A	+						1	1	70759000	3	5.06803e-06	+	6130.42	186	19484	FAM104A				Alternative splicing;Complete proteome;Methylation;Proteomics identification;Reference proteome	Protein FAM104
P56211;H3BQ52;H3BTD3;H3BMD8	cAMP-regulated phosphoprotein 19 (ARPP-19)	ARPP19	+						1	1	70085200	6	5.01977e-06	+	469467	112	12323	ARPP19	cell cycle [GO:0007049];cell division [GO:0051301];dopamine receptor signaling pathway [GO:0007212];G2/M transition of mitotic cell cycle [GO:0000086];mitotic cell cycle [GO:0000278];negative regulation of protein dephosphorylation [GO:0035308];positive regulation of gluconeogenesis [GO:0045722];positive regulation of glucose import [GO:0046326];positive regulation of Ras protein signal transduction [GO:0046579]	cytoplasm [GO:0005737];nucleoplasm [GO:0005654]	phosphatase inhibitor activity [GO:0019212];potassium channel regulator activity [GO:0015459];protein phosphatase 2A binding [GO:0051721];protein phosphatase inhibitor activity [GO:0004864];protein phosphatase regulator activity [GO:0019888];signaling receptor binding [GO:0005102]	Acetylation;Alternative splicing;Cell cycle;Cell division;Complete proteome;Cytoplasm;Mitosis;Phosphoprotein;Protein phosphatase inhibitor;Proteomics identification;Reference proteome	Endosulphine
Q9P0L2;A0A087X0I6;B4DIB3	Serine/threonine-protein kinase MARK1 (EC 2.7.11.1) (EC 2.7.11.26) (MAP/microtubule affinity-regulating kinase 1) (PAR1 homolog c) (Par-1c) (Par1c)	MARK1	+						1	2	69849500	13	5.00289e-06	+	6757.39	795	89003	hCG_25120;KIAA1477;MARK;MARK1	cytoskeleton organization [GO:0007010];intracellular signal transduction [GO:0035556];microtubule cytoskeleton organization [GO:0000226];neuron migration [GO:0001764];peptidyl-serine phosphorylation [GO:0018105];protein phosphorylation [GO:0006468];Wnt signaling pathway [GO:0016055]	cytoplasm [GO:0005737];cytoskeleton [GO:0005856];microtubule cytoskeleton [GO:0015630];plasma membrane [GO:0005886]	ATP binding [GO:0005524];magnesium ion binding [GO:0000287];phosphatidic acid binding [GO:0070300];phosphatidylinositol-4,5-bisphosphate binding [GO:0005546];phosphatidylserine binding [GO:0001786];protein serine/threonine kinase activity [GO:0004674];tau-protein kinase activity [GO:0050321]	3D-structure;Alternative splicing;ATP-binding;Autism;Autism spectrum disorder;Cell membrane;Cell projection;Complete proteome;Cytoplasm;Cytoskeleton;Kinase;Lipid-binding;Magnesium;Membrane;Metal-binding;Nucleotide-binding;Phosphoprotein;Polymorphism;Proteomics identification;Reference proteome;Serine/threonine-protein kinase;Transferase;Wnt signaling pathway	Serine/threonine-protein kinase, active site;Protein kinase, ATP binding site;Protein kinase domain;Kinase associated domain 1 (KA1);Ubiquitin-associated domain;Serine/threonine-protein kinase MARK1;Protein kinase-like domain superfamily;KA1 domain/Ssp2, C-terminal	Kinase associated domain 1;Protein kinase domain;UBA/TS-N domain
O43296;M0QZT5;M0QZJ4;M0R146;M0QXF3	Zinc finger protein 264	ZNF264	+						1	2	69380500	9	4.9693e-06	+	3720.05	627	70587	KIAA0412;ZNF264	regulation of transcription, DNA-templated [GO:0006355];transcription, DNA-templated [GO:0006351]	intracellular [GO:0005622];nucleus [GO:0005634]	DNA binding [GO:0003677];metal ion binding [GO:0046872];nucleic acid binding [GO:0003676];RNA polymerase II transcription factor activity, sequence-specific DNA binding [GO:0000981]	Complete proteome;DNA-binding;Isopeptide bond;Metal-binding;Nucleus;Phosphoprotein;Polymorphism;Proteomics identification;Reference proteome;Repeat;Transcription;Transcription regulation;Ubl conjugation;Zinc;Zinc-finger	Krueppel-associated box;Zinc finger C2H2-type;KRAB domain superfamily;Zinc finger C2H2 superfamily	KRAB box
Q15366;H3BSS4;H3BND9;F8W1G6;F8W0G4;F8VTZ0;F8VXH9;H3BSP4;F8VZX2;H3BRU6;F8VRH0	Poly(rC)-binding protein 2 (Alpha-CP2) (Heterogeneous nuclear ribonucleoprotein E2) (hnRNP E2)	PCBP2	+						1	1	68965300	6	4.93956e-06	+	3.58913e+06	365	38580	PCBP2	defense response to virus [GO:0051607];innate immune response [GO:0045087];IRES-dependent viral translational initiation [GO:0075522];mRNA metabolic process [GO:0016071];mRNA splicing, via spliceosome [GO:0000398];negative regulation of defense response to virus [GO:0050687];negative regulation of type I interferon production [GO:0032480];proteasome-mediated ubiquitin-dependent protein catabolic process [GO:0043161];RNA metabolic process [GO:0016070];viral RNA genome replication [GO:0039694]	cytoplasm [GO:0005737];cytosol [GO:0005829];extracellular exosome [GO:0070062];focal adhesion [GO:0005925];membrane [GO:0016020];nucleoplasm [GO:0005654];nucleus [GO:0005634]	DNA binding [GO:0003677];enzyme binding [GO:0019899];RNA binding [GO:0003723];ubiquitin protein ligase binding [GO:0031625]	3D-structure;Alternative splicing;Antiviral defense;Complete proteome;Cytoplasm;Direct protein sequencing;DNA-binding;Immunity;Innate immunity;Isopeptide bond;Nucleus;Phosphoprotein;Proteomics identification;Reference proteome;Repeat;Ribonucleoprotein;RNA-binding;Ubl conjugation;Viral RNA replication	K Homology domain;K Homology domain, type 1;K Homology domain, type 1 superfamily	KH domain
Q07912;H0Y5H7;H7C343;H7C412;H7BZZ3;C9J1X3;H7BZM8;F8WER3;C9JIR5;C9JDG3	Activated CDC42 kinase 1 (ACK-1) (EC 2.7.10.2) (EC 2.7.11.1) (Tyrosine kinase non-receptor protein 2)	TNK2	+						1	1	68007000	1	4.87092e-06	+	2101.67	1038	114569	ACK1;TNK2	cell differentiation [GO:0030154];cell migration [GO:0016477];cell surface receptor signaling pathway [GO:0007166];endocytosis [GO:0006897];innate immune response [GO:0045087];peptidyl-tyrosine autophosphorylation [GO:0038083];phosphorylation [GO:0016310];positive regulation of peptidyl-tyrosine phosphorylation [GO:0050731];regulation of cell proliferation [GO:0042127];regulation of clathrin-dependent endocytosis [GO:2000369];signal transduction [GO:0007165];small GTPase mediated signal transduction [GO:0007264];transmembrane receptor protein tyrosine kinase signaling pathway [GO:0007169]	adherens junction [GO:0005912];clathrin-coated pit [GO:0005905];clathrin-coated vesicle [GO:0030136];cytoplasm [GO:0005737];cytoplasmic vesicle membrane [GO:0030659];endosome [GO:0005768];extrinsic component of cytoplasmic side of plasma membrane [GO:0031234];Grb2-EGFR complex [GO:0070436];membrane [GO:0016020];nucleus [GO:0005634];perinuclear region of cytoplasm [GO:0048471];plasma membrane [GO:0005886]	ATP binding [GO:0005524];epidermal growth factor receptor binding [GO:0005154];GTPase inhibitor activity [GO:0005095];identical protein binding [GO:0042802];metal ion binding [GO:0046872];non-membrane spanning protein tyrosine kinase activity [GO:0004715];protein kinase activity [GO:0004672];protein serine/threonine kinase activity [GO:0004674];protein serine/threonine/tyrosine kinase activity [GO:0004712];protein tyrosine kinase activity [GO:0004713];ubiquitin protein ligase binding [GO:0031625];WW domain binding [GO:0050699]	3D-structure;Alternative splicing;ATP-binding;Cell junction;Cell membrane;Coated pit;Complete proteome;Cytoplasm;Cytoplasmic vesicle;Endocytosis;Endosome;Kinase;Magnesium;Membrane;Metal-binding;Methylation;Nucleotide-binding;Nucleus;Phosphoprotein;Polymorphism;Proteomics identification;Reference proteome;Serine/threonine-protein kinase;SH3 domain;Transferase;Tyrosine-protein kinase;Ubl conjugation	Tyrosine-protein kinase, active site;Protein kinase, ATP binding site;Protein kinase domain;Serine-threonine/tyrosine-protein kinase, catalytic domain;SH3 domain;Cdc42 binding domain-like;Tyrosine-protein kinase, catalytic domain;Mig-6 domain;Activated CDC42 kinase 1;UBA-like superfamily;Protein kinase-like domain superfamily;SH3-like domain superfamily;Cdc42 binding domain-like superfamily	EGFR receptor inhibitor Mig-6;GTPase binding;Protein tyrosine kinase;Variant SH3 domain	ACK1 signaling complex
P09496;S4R3F6;F8WF69;C9J8P9	Clathrin light chain A (Lca)	CLTA	+						1	2	67881900	7	4.86196e-06	+	1.57878e+06	248	27077	CLTA	antigen processing and presentation of exogenous peptide antigen via MHC class II [GO:0019886];cell cycle [GO:0007049];cell division [GO:0051301];clathrin coat assembly [GO:0048268];clathrin-dependent endocytosis [GO:0072583];intracellular protein transport [GO:0006886];low-density lipoprotein particle clearance [GO:0034383];low-density lipoprotein particle receptor catabolic process [GO:0032802];membrane organization [GO:0061024];vesicle-mediated transport [GO:0016192]	clathrin coat [GO:0030118];clathrin coat of coated pit [GO:0030132];clathrin coat of trans-Golgi network vesicle [GO:0030130];clathrin complex [GO:0071439];clathrin vesicle coat [GO:0030125];clathrin-coated endocytic vesicle [GO:0045334];cytoplasmic vesicle [GO:0031410];cytosol [GO:0005829];endolysosome membrane [GO:0036020];membrane [GO:0016020];plasma membrane [GO:0005886];spindle [GO:0005819];synaptic vesicle membrane [GO:0030672];trans-Golgi network membrane [GO:0032588]	clathrin heavy chain binding [GO:0032050];GTPase binding [GO:0051020];peptide binding [GO:0042277];protein-containing complex binding [GO:0044877];structural molecule activity [GO:0005198]	Acetylation;Alternative splicing;Calcium;Cell cycle;Cell division;Coated pit;Coiled coil;Complete proteome;Cytoplasm;Cytoplasmic vesicle;Cytoskeleton;Membrane;Mitosis;Phosphoprotein;Proteomics identification;Reference proteome	Clathrin light chain	Clathrin light chain
P52739;D6R9I2;D6RE06;H0Y974;D6RD61;D6RBK1;D6RAT8;D6RJ09;D6RJH2;D6RFI6	Zinc finger protein 131	ZNF131	+						1	1	66618900	7	4.7715e-06	+	15391.9	623	71422	ZNF131	regulation of transcription, DNA-templated [GO:0006355]	intermediate filament cytoskeleton [GO:0045111];nucleoplasm [GO:0005654];nucleus [GO:0005634]	DNA binding transcription factor activity [GO:0003700];metal ion binding [GO:0046872];nucleic acid binding [GO:0003676];RNA polymerase II transcription factor activity, sequence-specific DNA binding [GO:0000981];sequence-specific DNA binding [GO:0043565];transcriptional activator activity, RNA polymerase II transcription regulatory region sequence-specific DNA binding [GO:0001228]	Alternative splicing;Complete proteome;DNA-binding;Isopeptide bond;Metal-binding;Nucleus;Proteomics identification;Reference proteome;Repeat;Repressor;Transcription;Transcription regulation;Ubl conjugation;Zinc;Zinc-finger	BTB/POZ domain;Zinc finger C2H2-type;Zinc finger protein 131;SKP1/BTB/POZ domain superfamily;Zinc finger C2H2 superfamily	BTB/POZ domain
Q7Z6J9;J9JIH8;J3KRC5;E7EN92;J3QRQ5;J3QLM6	tRNA-splicing endonuclease subunit Sen54 (SEN54 homolog) (HsSEN54) (tRNA-intron endonuclease Sen54)	TSEN54	+						1	4	65623000	10	4.70017e-06	+	18442.9	526	58819	SEN54;TSEN54	mRNA processing [GO:0006397];RNA phosphodiester bond hydrolysis, endonucleolytic [GO:0090502];tRNA splicing, via endonucleolytic cleavage and ligation [GO:0006388];tRNA-type intron splice site recognition and cleavage [GO:0000379]	nucleolus [GO:0005730];nucleoplasm [GO:0005654];tRNA-intron endonuclease complex [GO:0000214]		Acetylation;Alternative splicing;Coiled coil;Complete proteome;Disease mutation;Methylation;mRNA processing;Neurodegeneration;Nucleus;Phosphoprotein;Polymorphism;Pontocerebellar hypoplasia;Proteomics identification;Reference proteome;tRNA processing	tRNA-splicing endonuclease, subunit Sen54, N-terminal;tRNA-splicing endonuclease, subunit Sen54		tRNA splicing endonuclease;RNA endonuclease (SEN2deltaEx8, SEN54, CLP1)
P61081;M0QX69;M0QYI6	NEDD8-conjugating enzyme Ubc12 (EC 2.3.2.-) (NEDD8 carrier protein) (Ubiquitin-conjugating enzyme E2 M)	UBE2M	+						1	1	65300600	11	4.67708e-06	+	1.07987e+06	183	20900	UBC12;UBE2M	cellular protein modification process [GO:0006464];positive regulation of neuron apoptotic process [GO:0043525];post-translational protein modification [GO:0043687];protein neddylation [GO:0045116]	cytoplasm [GO:0005737];cytosol [GO:0005829];nucleoplasm [GO:0005654]	ATP binding [GO:0005524];NEDD8 transferase activity [GO:0019788];ubiquitin-protein transferase activity [GO:0004842]	3D-structure;Acetylation;ATP-binding;Complete proteome;Methylation;Nucleotide-binding;Phosphoprotein;Proteomics identification;Reference proteome;Transferase;Ubl conjugation pathway	Ubiquitin-conjugating enzyme, active site;Ubiquitin-conjugating enzyme E2;Ubiquitin-conjugating enzyme/RWD-like	Ubiquitin-conjugating enzyme
Q9Y2H6;A0A087X1M6;H7C507;G5E9X3	Fibronectin type-III domain-containing protein 3A (Human gene expressed in odontoblasts)	FNDC3A	+						1	1	63262700	2	4.53112e-06	+	47950.8	1198	131852	FNDC3;FNDC3A;hCG_1811703;HUGO;KIAA0970	cell-cell adhesion [GO:0098609];fertilization [GO:0009566];Sertoli cell development [GO:0060009];spermatid development [GO:0007286]	acrosomal vesicle [GO:0001669];cytosol [GO:0005829];Golgi apparatus [GO:0005794];Golgi membrane [GO:0000139];integral component of membrane [GO:0016021];membrane [GO:0016020];vesicle membrane [GO:0012506]	RNA binding [GO:0003723]	3D-structure;Acetylation;Alternative promoter usage;Complete proteome;Golgi apparatus;Membrane;Phosphoprotein;Polymorphism;Proteomics identification;Reference proteome;Repeat;Transmembrane;Transmembrane helix	Fibronectin type III;Immunoglobulin-like fold;Fibronectin type III superfamily	Fibronectin type III domain
P18846;F8VYE5;F8VRN2;F8VYN3;F8VS03	Cyclic AMP-dependent transcription factor ATF-1 (cAMP-dependent transcription factor ATF-1) (Activating transcription factor 1) (Protein TREB36)	ATF1	+						1	2	63145400	10	4.52272e-06	+	98572.9	271	29233	ATF1	cellular protein-containing complex assembly [GO:0034622];positive regulation of DNA replication [GO:0045740];positive regulation of neuron projection development [GO:0010976];positive regulation of transcription by RNA polymerase II [GO:0045944];regulation of transcription by RNA polymerase II [GO:0006357];response to cobalt ion [GO:0032025];response to organic cyclic compound [GO:0014070]	ATF1-ATF4 transcription factor complex [GO:1990590];nucleoplasm [GO:0005654];nucleus [GO:0005634]	DNA binding transcription factor activity [GO:0003700];identical protein binding [GO:0042802];protein heterodimerization activity [GO:0046982];protein-containing complex binding [GO:0044877];RNA polymerase II regulatory region sequence-specific DNA binding [GO:0000977];RNA polymerase II transcription factor activity, sequence-specific DNA binding [GO:0000981];sequence-specific DNA binding [GO:0043565];transcription factor activity, RNA polymerase II distal enhancer sequence-specific binding [GO:0003705];transcriptional activator activity, RNA polymerase II transcription regulatory region sequence-specific DNA binding [GO:0001228]	Activator;Alternative splicing;Chromosomal rearrangement;Complete proteome;DNA-binding;Isopeptide bond;Nucleus;Phosphoprotein;Polymorphism;Proteomics identification;Reference proteome;Transcription;Transcription regulation;Ubl conjugation	Coactivator CBP, pKID;Basic-leucine zipper domain;cAMP response element binding (CREB) protein;cAMP-dependent transcription factor ATF1	bZIP transcription factor;pKID domain
Q7Z7E8	Ubiquitin-conjugating enzyme E2 Q1 (EC 2.3.2.23) (E2 ubiquitin-conjugating enzyme Q1) (Protein NICE-5) (Ubiquitin carrier protein Q1) (Ubiquitin-protein ligase Q1)	UBE2Q1	+						1	2	62892200	16	4.50458e-06	+	84428.5	422	46127	NICE5;PRO3094;UBE2Q;UBE2Q1	embryo implantation [GO:0007566];fertilization [GO:0009566];mating behavior [GO:0007617];prolactin secretion [GO:0070459];reproductive system development [GO:0061458];suckling behavior [GO:0001967]	cytosol [GO:0005829];filopodium [GO:0030175];nucleus [GO:0005634]	ATP binding [GO:0005524];ubiquitin conjugating enzyme activity [GO:0061631]	3D-structure;Acetylation;Alternative splicing;ATP-binding;Cell projection;Complete proteome;Cytoplasm;Nucleotide-binding;Nucleus;Reference proteome;Transferase;Ubl conjugation;Ubl conjugation pathway	Ubiquitin-conjugating enzyme E2;Ubiquitin-conjugating enzyme/RWD-like	Ubiquitin-conjugating enzyme
Q9ULX6;M0QYT7;M0R1Y5;M0R1L5;M0R008;M0R010;V9GZ50	A-kinase anchor protein 8-like (AKAP8-like protein) (Helicase A-binding protein 95) (HAP95) (Homologous to AKAP95 protein) (HA95) (Neighbor of A-kinase-anchoring protein 95) (Neighbor of AKAP95)	AKAP8L	+						1	1	62099500	5	4.4478e-06	+	145448	646	71649	AKAP8L;hCG_36782;HRIHFB2018;NAKAP;NAKAP95	cell cycle G2/M phase transition [GO:0044839];mitotic chromosome condensation [GO:0007076];mRNA processing [GO:0006397];nuclear envelope disassembly [GO:0051081];positive regulation of histone deacetylation [GO:0031065];positive regulation of transcription by RNA polymerase II [GO:0045944];regulation of histone phosphorylation [GO:0033127];regulation of mRNA export from nucleus [GO:0010793];RNA splicing [GO:0008380];transcription, DNA-templated [GO:0006351]	chromatin [GO:0000785];cytoplasm [GO:0005737];nuclear matrix [GO:0016363];nuclear speck [GO:0016607];nucleus [GO:0005634];PML body [GO:0016605];ribonucleoprotein complex [GO:1990904]	DEAD/H-box RNA helicase binding [GO:0017151];DNA binding [GO:0003677];histone deacetylase binding [GO:0042826];kinase activity [GO:0016301];lamin binding [GO:0005521];metal ion binding [GO:0046872];protein kinase A regulatory subunit binding [GO:0034237];RNA binding [GO:0003723]	Acetylation;Alternative splicing;Complete proteome;Cytoplasm;Kinase;Metal-binding;Methylation;mRNA processing;mRNA splicing;Nucleus;Phosphoprotein;Polymorphism;Proteomics identification;Reference proteome;Repeat;Transcription;Transcription regulation;Transferase;Zinc;Zinc-finger	Zinc finger C2H2 AKAP95-type;A-kinase anchoring protein 95 (AKAP95)		CHUK-IQGAP2-AKAP8L-RELA-TNIP2 complex
Q92889;I3L4K0;I3NI48	DNA repair endonuclease XPF (EC 3.1.-.-) (DNA excision repair protein ERCC-4) (DNA repair protein complementing XP-F cells) (Xeroderma pigmentosum group F-complementing protein)	ERCC4	+						1	2	61766300	10	4.42394e-06	+	17809.1	916	104486	ERCC11;ERCC4;XPF	cellular response to UV [GO:0034644];DNA repair [GO:0006281];double-strand break repair via homologous recombination [GO:0000724];double-strand break repair via nonhomologous end joining [GO:0006303];global genome nucleotide-excision repair [GO:0070911];interstrand cross-link repair [GO:0036297];negative regulation of double-stranded telomeric DNA binding [GO:1905768];negative regulation of protection from non-homologous end joining at telomere [GO:1905765];negative regulation of telomere maintenance [GO:0032205];negative regulation of telomere maintenance via telomere lengthening [GO:1904357];nucleotide-excision repair [GO:0006289];nucleotide-excision repair involved in interstrand cross-link repair [GO:1901255];nucleotide-excision repair, DNA incision [GO:0033683];nucleotide-excision repair, DNA incision, 3'-to lesion [GO:0006295];nucleotide-excision repair, DNA incision, 5'-to lesion [GO:0006296];nucleotide-excision repair, preincision complex stabilization [GO:0006293];resolution of meiotic recombination intermediates [GO:0000712];response to UV [GO:0009411];telomere maintenance [GO:0000723];telomeric DNA-containing double minutes formation [GO:0061819];transcription-coupled nucleotide-excision repair [GO:0006283];UV protection [GO:0009650]	chromosome, telomeric region [GO:0000781];ERCC4-ERCC1 complex [GO:0070522];nuclear chromosome, telomeric region [GO:0000784];nucleoplasm [GO:0005654];nucleotide-excision repair complex [GO:0000109];nucleotide-excision repair factor 1 complex [GO:0000110];nucleus [GO:0005634];transcription factor TFIID complex [GO:0005669]	damaged DNA binding [GO:0003684];endodeoxyribonuclease activity [GO:0004520];identical protein binding [GO:0042802];protein C-terminus binding [GO:0008022];protein N-terminus binding [GO:0047485];single-stranded DNA binding [GO:0003697];TFIID-class transcription factor binding [GO:0001094]	3D-structure;Acetylation;Alternative splicing;Cockayne syndrome;Complete proteome;Disease mutation;DNA damage;DNA repair;DNA-binding;Dwarfism;Endonuclease;Fanconi anemia;Hydrolase;Isopeptide bond;Magnesium;Nuclease;Nucleus;Phosphoprotein;Polymorphism;Proteomics identification;Reference proteome;Repeat;Ubl conjugation;Xeroderma pigmentosum	ERCC4 domain;DNA repair protein XPF;RuvA domain 2-like;Restriction endonuclease type II-like	ERCC4 domain	ERCC1-ERCC4-MSH2 complex;XPA-ERCC1-ERCC4 complex;RAD52-ERCC4-ERCC1 complex
Q16637;A0A0G2JQN8;A0A0G2JRX5;A0A0G2JRY6;E7EQZ4;B4DP61	Survival motor neuron protein (Component of gems 1) (Gemin-1)	SMN1	+						1	1	61180000	4	4.38195e-06	+	313091	294	31849	;SMN;SMN1;SMN2;SMNC;SMNT	DNA-templated transcription, termination [GO:0006353];import into nucleus [GO:0051170];mRNA processing [GO:0006397];nervous system development [GO:0007399];spliceosomal complex assembly [GO:0000245];spliceosomal snRNP assembly [GO:0000387]	Cajal body [GO:0015030];cytoplasm [GO:0005737];cytoplasmic ribonucleoprotein granule [GO:0036464];cytosol [GO:0005829];Gemini of coiled bodies [GO:0097504];neuron projection [GO:0043005];nucleoplasm [GO:0005654];nucleus [GO:0005634];perikaryon [GO:0043204];SMN complex [GO:0032797];SMN-Sm protein complex [GO:0034719];Z disc [GO:0030018]	identical protein binding [GO:0042802];RNA binding [GO:0003723]	3D-structure;Acetylation;Alternative splicing;Cell projection;Coiled coil;Complete proteome;Cytoplasm;Disease mutation;Isopeptide bond;mRNA processing;mRNA splicing;Neurodegeneration;Neurogenesis;Nucleus;Phosphoprotein;Proteomics identification;Reference proteome;RNA-binding;Ubl conjugation	Tudor domain;Survival motor neuron	Survival motor neuron protein (SMN)	Anti-SMN protein complex;Anti-Sm protein complex;SMN complex;SMN complex;SMN containing complex;SMN complex;SMN complex;TIM50-SMN1 complex;SMN1-SIP1-SNRP complex;SMN complex (GEMIN2, GEMIN3, GEMIN4, GEMIN5, SMN);SMN complex (GEMIN2,5, SMN);KPNB1-SMN-SPN complex
Q7Z628;Q5SQI6	Neuroepithelial cell-transforming gene 1 protein (Proto-oncogene p65 Net1) (Rho guanine nucleotide exchange factor 8)	NET1	+						1	2	61046200	9	4.37236e-06	+	1394.23	596	67740	ARHGEF8;NET1	cellular response to hydrogen peroxide [GO:0070301];cellular response to ionizing radiation [GO:0071479];G-protein coupled receptor signaling pathway [GO:0007186];intracellular signal transduction [GO:0035556];myoblast migration [GO:0051451];positive regulation of apoptotic process [GO:0043065];positive regulation of GTPase activity [GO:0043547];positive regulation of substrate adhesion-dependent cell spreading [GO:1900026];regulation of cell growth [GO:0001558];regulation of Rho protein signal transduction [GO:0035023];regulation of small GTPase mediated signal transduction [GO:0051056];signal transduction [GO:0007165]	cytosol [GO:0005829];intracellular [GO:0005622];nucleus [GO:0005634];plasma membrane [GO:0005886]	GTP-Rho binding [GO:0017049];guanyl-nucleotide exchange factor activity [GO:0005085];Rho guanyl-nucleotide exchange factor activity [GO:0005089]	3D-structure;Acetylation;Alternative splicing;Complete proteome;Cytoplasm;Guanine-nucleotide releasing factor;Nucleus;Phosphoprotein;Polymorphism;Proteomics identification;Proto-oncogene;Reference proteome	Guanine-nucleotide dissociation stimulator, CDC24, conserved site;Dbl homology (DH) domain;Pleckstrin homology domain;Net1, PH domain;PH-like domain superfamily;Dbl homology (DH) domain superfamily	PH domain;RhoGEF domain
Q96IF1;G3V5F5;H0YJL9;G3V481	LIM domain-containing protein ajuba	AJUBA	+						1	1	60697100	13	4.34736e-06	+	24944.7	538	56934	AJUBA;JUB	calcium-dependent cell-cell adhesion via plasma membrane cell adhesion molecules [GO:0016339];cellular protein localization [GO:0034613];cytoskeleton organization [GO:0007010];focal adhesion assembly [GO:0048041];G2/M transition of mitotic cell cycle [GO:0000086];gene silencing by miRNA [GO:0035195];glycerophospholipid biosynthetic process [GO:0046474];lamellipodium assembly [GO:0030032];negative regulation of hippo signaling [GO:0035331];negative regulation of kinase activity [GO:0033673];negative regulation of transcription by RNA polymerase II [GO:0000122];positive regulation of cellular biosynthetic process [GO:0031328];positive regulation of gene silencing by miRNA [GO:2000637];positive regulation of I-kappaB kinase/NF-kappaB signaling [GO:0043123];positive regulation of MAP kinase activity [GO:0043406];positive regulation of protein complex assembly [GO:0031334];regulation of cell migration [GO:0030334];regulation of cellular response to hypoxia [GO:1900037];regulation of GTPase activity [GO:0043087];regulation of transcription, DNA-templated [GO:0006355];response to hypoxia [GO:0001666];transcription, DNA-templated [GO:0006351];wound healing, spreading of epidermal cells [GO:0035313]	adherens junction [GO:0005912];cell-cell junction [GO:0005911];cytosol [GO:0005829];focal adhesion [GO:0005925];Golgi apparatus [GO:0005794];lamellipodium [GO:0030027];microtubule organizing center [GO:0005815];nucleus [GO:0005634];P-body [GO:0000932];plasma membrane [GO:0005886];transcription factor complex [GO:0005667]	actin filament binding [GO:0051015];alpha-catenin binding [GO:0045294];chromatin binding [GO:0003682];metal ion binding [GO:0046872];transcription corepressor activity [GO:0003714]	Alternative splicing;Cell adhesion;Cell cycle;Cell junction;Cell membrane;Complete proteome;Cytoplasm;Cytoskeleton;LIM domain;Membrane;Metal-binding;Nucleus;Phosphoprotein;Proteomics identification;Reference proteome;Repeat;Repressor;RNA-mediated gene silencing;Transcription;Transcription regulation;Zinc	Zinc finger, LIM-type	LIM domain	AJUBA-GFI1-HDAC1 complex;AJUBA-GFI1-HDAC2 complex;AJUBA-GFI1-HDAC3 complex;AJUBA-PRMT5-SNAI1 complex
Q02241;H7BYN4;A0A2R8Y531;H0YME6;H0YMJ4	Kinesin-like protein KIF23 (Kinesin-like protein 5) (Mitotic kinesin-like protein 1)	KIF23	+						1	3	60609900	5	4.34111e-06	+	254822	960	110059	KIF23;KNSL5;MKLP1	actomyosin contractile ring assembly [GO:0000915];antigen processing and presentation of exogenous peptide antigen via MHC class II [GO:0019886];microtubule-based movement [GO:0007018];mitotic cytokinesis [GO:0000281];mitotic spindle elongation [GO:0000022];mitotic spindle midzone assembly [GO:0051256];plus-end-directed vesicle transport along microtubule [GO:0072383];positive regulation of cytokinesis [GO:0032467];retrograde vesicle-mediated transport, Golgi to ER [GO:0006890]	centralspindlin complex [GO:0097149];centrosome [GO:0005813];cytosol [GO:0005829];Flemming body [GO:0090543];focal adhesion [GO:0005925];intercellular bridge [GO:0045171];intracellular [GO:0005622];kinesin complex [GO:0005871];microtubule [GO:0005874];midbody [GO:0030496];mitotic spindle [GO:0072686];nucleoplasm [GO:0005654];nucleus [GO:0005634];spindle [GO:0005819]	ATP binding [GO:0005524];ATPase activity [GO:0016887];microtubule binding [GO:0008017];microtubule motor activity [GO:0003777]	3D-structure;Alternative splicing;ATP-binding;Cell cycle;Cell division;Coiled coil;Complete proteome;Cytoplasm;Cytoskeleton;Isopeptide bond;Microtubule;Mitosis;Motor protein;Nucleotide-binding;Nucleus;Phosphoprotein;Polymorphism;Proteomics identification;Reference proteome;Ubl conjugation	Kinesin motor domain, conserved site;Kinesin motor domain;Kinesin-like protein Kif23, Arf6-interacting domain;Kinesin-like protein;Kinesin-like protein KIF23;P-loop containing nucleoside triphosphate hydrolase;Kinesin motor domain superfamily;Kinesin-like protein Kif23, Arf6-interacting domain superfamily	Arf6-interacting domain of mitotic kinesin���like protein 1;Kinesin motor domain	CEN complex;ECT2-KIF23-RACGAP1 complex;KIF23-RACGAP1 complex
Q14432	cGMP-inhibited 3',5'-cyclic phosphodiesterase A (EC 3.1.4.17) (Cyclic GMP-inhibited phosphodiesterase A) (CGI-PDE A)	PDE3A	+						1	1	60431000	1	4.3283e-06	+	188825	1141	124979	PDE3A	cAMP catabolic process [GO:0006198];cAMP-mediated signaling [GO:0019933];cellular response to cGMP [GO:0071321];cellular response to transforming growth factor beta stimulus [GO:0071560];cGMP-mediated signaling [GO:0019934];diterpenoid metabolic process [GO:0016101];G-protein coupled receptor signaling pathway [GO:0007186];lipid metabolic process [GO:0006629];negative regulation of apoptotic process [GO:0043066];negative regulation of vascular permeability [GO:0043116];oocyte maturation [GO:0001556];positive regulation of oocyte development [GO:0060282];positive regulation of vascular permeability [GO:0043117];regulation of meiotic nuclear division [GO:0040020];response to cAMP [GO:0051591];response to drug [GO:0042493]	cytosol [GO:0005829];integral component of membrane [GO:0016021]	3',5'-cyclic-AMP phosphodiesterase activity [GO:0004115];3',5'-cyclic-GMP phosphodiesterase activity [GO:0047555];cAMP binding [GO:0030552];cGMP-inhibited cyclic-nucleotide phosphodiesterase activity [GO:0004119];metal ion binding [GO:0046872]	3D-structure;cAMP;cGMP;Complete proteome;Direct protein sequencing;Disease mutation;Hydrolase;Isopeptide bond;Membrane;Metal-binding;Phosphoprotein;Polymorphism;Reference proteome;Transmembrane;Transmembrane helix;Ubl conjugation	3'5'-cyclic nucleotide phosphodiesterase, conserved site;3'5'-cyclic nucleotide phosphodiesterase, catalytic domain;HD/PDEase domain;3'5'-cyclic nucleotide phosphodiesterase, catalytic domain superfamily	3'5'-cyclic nucleotide phosphodiesterase
Q96C55;K7EP10	Zinc finger protein 524	ZNF524	+						1	2	60102000	6	4.30474e-06	+	1395.96	264	28709	ZNF524	transcription, DNA-templated [GO:0006351]	nucleus [GO:0005634]	DNA binding [GO:0003677];metal ion binding [GO:0046872];RNA polymerase II transcription factor activity, sequence-specific DNA binding [GO:0000981]	Complete proteome;DNA-binding;Metal-binding;Nucleus;Proteomics identification;Reference proteome;Repeat;Transcription;Transcription regulation;Zinc;Zinc-finger	Zinc finger C2H2-type;Zinc finger C2H2 superfamily
P49716	CCAAT/enhancer-binding protein delta (C/EBP delta) (Nuclear factor NF-IL6-beta) (NF-IL6-beta)	CEBPD	+						1	1	60006000	3	4.29786e-06	+	26606.6	269	28467	CEBPD	cytokine-mediated signaling pathway [GO:0019221];transcription by RNA polymerase II [GO:0006366]	nucleoplasm [GO:0005654]	RNA polymerase II proximal promoter sequence-specific DNA binding [GO:0000978];RNA polymerase II transcription factor activity, sequence-specific DNA binding [GO:0000981];transcriptional activator activity, RNA polymerase II proximal promoter sequence-specific DNA binding [GO:0001077]	Acetylation;Activator;Complete proteome;DNA-binding;Isopeptide bond;Nucleus;Polymorphism;Reference proteome;Transcription;Transcription regulation;Ubl conjugation	Basic-leucine zipper domain;CCAAT/enhancer-binding protein, chordates	Basic region leucine zipper
Q49A88;H7C5T3;C9JU82;C9JSI8;C9JWZ1;H7C2U5;C9J6B5;H3BM06;A0A0A0MR27;J3QT39	Coiled-coil domain-containing protein 14	CCDC14	+						1	1	59670000	11	4.27379e-06	+	2882.9	953	106302	CCDC14;hCG_2022532	protein localization to centrosome [GO:0071539];substantia nigra development [GO:0021762]	centriolar satellite [GO:0034451];centrosome [GO:0005813]		Alternative splicing;Coiled coil;Complete proteome;Cytoplasm;Cytoskeleton;Phosphoprotein;Polymorphism;Proteomics identification;Reference proteome	Coiled-coil domain-containing protein 14
Q86TN4;F5H8A0;H0YGY9;F5H1K3;F5H6B6	tRNA 2'-phosphotransferase 1 (EC 2.7.1.160)	TRPT1	+						1	2	59187400	11	4.23923e-06	+	42706.9	253	27742	TRPT1	regulation of protein kinase activity [GO:0045859];tRNA splicing, via endonucleolytic cleavage and ligation [GO:0006388]		transferase activity, transferring phosphorus-containing groups [GO:0016772];tRNA 2'-phosphotransferase activity [GO:0000215]	Acetylation;Alternative splicing;Complete proteome;NAD;Phosphoprotein;Polymorphism;Proteomics identification;Reference proteome;Transferase;tRNA processing	Phosphotransferase KptA/Tpt1	RNA 2'-phosphotransferase, Tpt1 / KptA family
Q9UQ80;F8VR77;F8W0A3;F8VZ69	Proliferation-associated protein 2G4 (Cell cycle protein p38-2G4 homolog) (hG4-1) (ErbB3-binding protein 1)	PA2G4	+						1	2	58470600	13	4.18789e-06	+	4.52699e+06	394	43787	EBP1;PA2G4	cell cycle arrest [GO:0007050];cell proliferation [GO:0008283];negative regulation of apoptotic process [GO:0043066];negative regulation of transcription, DNA-templated [GO:0045892];neutrophil degranulation [GO:0043312];positive regulation of cell differentiation [GO:0045597];regulation of translation [GO:0006417];rRNA processing [GO:0006364];transcription, DNA-templated [GO:0006351]	azurophil granule lumen [GO:0035578];cytoplasm [GO:0005737];extracellular exosome [GO:0070062];extracellular region [GO:0005576];membrane [GO:0016020];nucleolus [GO:0005730];nucleus [GO:0005634]	DNA binding [GO:0003677];DNA binding transcription factor activity [GO:0003700];RNA binding [GO:0003723];ubiquitin protein ligase binding [GO:0031625]	3D-structure;Acetylation;Alternative splicing;Complete proteome;Cytoplasm;Direct protein sequencing;Isopeptide bond;Nucleus;Phosphoprotein;Proteomics identification;Reference proteome;Repressor;Ribonucleoprotein;RNA-binding;rRNA processing;Transcription;Transcription regulation;Translation regulation;Ubl conjugation	Peptidase M24A, methionine aminopeptidase, subfamily 2, binding site;Peptidase M24;PA2G4 family;Creatinase/aminopeptidase-like;Winged helix-like DNA-binding domain superfamily;Winged helix DNA-binding domain superfamily	Metallopeptidase family M24
P14174	Macrophage migration inhibitory factor (MIF) (EC 5.3.2.1) (Glycosylation-inhibiting factor) (GIF) (L-dopachrome isomerase) (L-dopachrome tautomerase) (EC 5.3.3.12) (Phenylpyruvate tautomerase)	MIF	+						1	1	58389100	14	4.18205e-06	+	7.70054e+06	115	12476	GLIF;MIF;MMIF	carboxylic acid metabolic process [GO:0019752];cell aging [GO:0007569];cell proliferation [GO:0008283];cell surface receptor signaling pathway [GO:0007166];DNA damage response, signal transduction by p53 class mediator [GO:0030330];inflammatory response [GO:0006954];innate immune response [GO:0045087];interleukin-12-mediated signaling pathway [GO:0035722];leukocyte migration [GO:0050900];negative regulation of apoptotic process [GO:0043066];negative regulation of cell aging [GO:0090344];negative regulation of cell cycle arrest [GO:0071157];negative regulation of cellular protein metabolic process [GO:0032269];negative regulation of DNA damage response, signal transduction by p53 class mediator [GO:0043518];negative regulation of gene expression [GO:0010629];negative regulation of intrinsic apoptotic signaling pathway in response to DNA damage by p53 class mediator [GO:1902166];negative regulation of macrophage chemotaxis [GO:0010760];negative regulation of mature B cell apoptotic process [GO:0002906];negative regulation of myeloid cell apoptotic process [GO:0033033];neutrophil degranulation [GO:0043312];positive regulation of arachidonic acid secretion [GO:0090238];positive regulation of B cell proliferation [GO:0030890];positive regulation of chemokine (C-X-C motif) ligand 2 production [GO:2000343];positive regulation of cytokine secretion [GO:0050715];positive regulation of ERK1 and ERK2 cascade [GO:0070374];positive regulation of fibroblast proliferation [GO:0048146];positive regulation of lipopolysaccharide-mediated signaling pathway [GO:0031666];positive regulation of MAP kinase activity [GO:0043406];positive regulation of myeloid leukocyte cytokine production involved in immune response [GO:0061081];positive regulation of peptidyl-serine phosphorylation [GO:0033138];positive regulation of peptidyl-tyrosine phosphorylation [GO:0050731];positive regulation of phosphorylation [GO:0042327];positive regulation of prostaglandin secretion involved in immune response [GO:0061078];positive regulation of protein kinase A signaling [GO:0010739];positive regulation of tumor necrosis factor production [GO:0032760];prostaglandin biosynthetic process [GO:0001516];protein homotrimerization [GO:0070207];regulation of macrophage activation [GO:0043030]	cell surface [GO:0009986];cytosol [GO:0005829];extracellular exosome [GO:0070062];extracellular region [GO:0005576];extracellular space [GO:0005615];ficolin-1-rich granule lumen [GO:1904813];myelin sheath [GO:0043209];nucleoplasm [GO:0005654];secretory granule lumen [GO:0034774];vesicle [GO:0031982]	chemoattractant activity [GO:0042056];cytokine activity [GO:0005125];cytokine receptor binding [GO:0005126];dopachrome isomerase activity [GO:0004167];identical protein binding [GO:0042802];phenylpyruvate tautomerase activity [GO:0050178];protease binding [GO:0002020];signaling receptor binding [GO:0005102]	3D-structure;Acetylation;Complete proteome;Cytokine;Cytoplasm;Direct protein sequencing;Immunity;Inflammatory response;Innate immunity;Isomerase;Reference proteome;Secreted	Macrophage migration inhibitory factor, conserved site;Macrophage migration inhibitory factor;Tautomerase/MIF superfamily	Macrophage migration inhibitory factor (MIF)
O60524;G3V4D9;G3V547;G3V5V3	Nuclear export mediator factor NEMF (Antigen NY-CO-1) (Serologically defined colon cancer antigen 1)	NEMF	+						1	1	58102900	8	4.16155e-06	+	97427.7	1076	122954	NEMF;SDCCAG1	nuclear export [GO:0051168]	nucleus [GO:0005634]		3D-structure;Alternative splicing;Coiled coil;Complete proteome;Nucleus;Phosphoprotein;Polymorphism;Proteomics identification;Reference proteome	NFACT, RNA-binding domain;NFACT protein, C-terminal
Q14738;H7C5Q9;H7C5Z1;H0Y8C4;E9PFR3	Serine/threonine-protein phosphatase 2A 56 kDa regulatory subunit delta isoform (PP2A B subunit isoform B'-delta) (PP2A B subunit isoform B56-delta) (PP2A B subunit isoform PR61-delta) (PP2A B subunit isoform R5-delta)	PPP2R5D	+						1	1	57953600	13	4.15086e-06	+	431471	602	69992	PPP2R5D	nervous system development [GO:0007399];positive regulation of protein dephosphorylation [GO:0035307];protein dephosphorylation [GO:0006470];signal transduction [GO:0007165]	cytosol [GO:0005829];nucleoplasm [GO:0005654];nucleus [GO:0005634];protein phosphatase type 2A complex [GO:0000159]	phosphoprotein phosphatase activity [GO:0004721];protein phosphatase regulator activity [GO:0019888];protein serine/threonine phosphatase activity [GO:0004722]	Alternative splicing;Complete proteome;Cytoplasm;Direct protein sequencing;Disease mutation;Mental retardation;Nucleus;Phosphoprotein;Polymorphism;Proteomics identification;Reference proteome;Repeat	Protein phosphatase 2A, regulatory B subunit, B56;Armadillo-like helical;Armadillo-type fold	Protein phosphatase 2A regulatory B subunit (B56 family)
Q9H869;B0QZ55;F8WD62;A3KFK2;A3KFK1;Q68CT8;B4DZQ4	YY1-associated protein 1 (Hepatocellular carcinoma susceptibility protein) (Hepatocellular carcinoma-associated protein 2)	YY1AP1	+						1	1	57899000	3	4.14695e-06	+	4634.94	796	87944	DKFZp686J14104;HCCA2;YY1AP;YY1AP1	cell differentiation [GO:0030154];cell proliferation [GO:0008283];regulation of cell cycle [GO:0051726];regulation of transcription, DNA-templated [GO:0006355];transcription, DNA-templated [GO:0006351]	cytoplasm [GO:0005737];fibrillar center [GO:0001650];nucleolus [GO:0005730];nucleoplasm [GO:0005654];nucleus [GO:0005634]		Alternative splicing;Coiled coil;Complete proteome;Cytoplasm;Nucleus;Phosphoprotein;Polymorphism;Proteomics identification;Reference proteome;Transcription;Transcription regulation	YY1-associated protein 1
Q86XK3	Swi5-dependent recombination DNA repair protein 1 homolog (Meiosis protein 5 homolog)	SFR1	+						1	2	56940600	8	4.0783e-06	+	8565.05	245	28262	C10orf78;MEI5;MEIR5;SFR1	cellular response to estrogen stimulus [GO:0071391];double-strand break repair via homologous recombination [GO:0000724];positive regulation of transcription, DNA-templated [GO:0045893];transcription, DNA-templated [GO:0006351]	nucleus [GO:0005634];Swi5-Sfr1 complex [GO:0032798]	ligand-dependent nuclear receptor transcription coactivator activity [GO:0030374]	Acetylation;Alternative splicing;Coiled coil;Complete proteome;DNA damage;DNA repair;Nucleus;Phosphoprotein;Polymorphism;Reference proteome;Transcription;Transcription regulation	SFR1/Mei5 family	Double-strand recombination repair protein
P35869;A0A2R8Y7G1	Aryl hydrocarbon receptor (Ah receptor) (AhR) (Class E basic helix-loop-helix protein 76) (bHLHe76)	AHR	+						1	2	56669500	10	4.05889e-06	+	26049.6	848	96147	AHR;BHLHE76	apoptotic process [GO:0006915];blood vessel development [GO:0001568];cAMP-mediated signaling [GO:0019933];cell cycle [GO:0007049];cellular response to 2,3,7,8-tetrachlorodibenzodioxine [GO:1904613];cellular response to cAMP [GO:0071320];cellular response to forskolin [GO:1904322];circadian regulation of gene expression [GO:0032922];negative regulation of transcription, DNA-templated [GO:0045892];positive regulation of transcription by RNA polymerase II [GO:0045944];positive regulation of transcription, DNA-templated [GO:0045893];regulation of B cell proliferation [GO:0030888];regulation of gene expression [GO:0010468];regulation of transcription by RNA polymerase II [GO:0006357];regulation of transcription, DNA-templated [GO:0006355];response to toxic substance [GO:0009636];response to xenobiotic stimulus [GO:0009410];transcription by RNA polymerase II [GO:0006366];xenobiotic metabolic process [GO:0006805]	cytoplasm [GO:0005737];cytosol [GO:0005829];cytosolic aryl hydrocarbon receptor complex [GO:0034752];nuclear aryl hydrocarbon receptor complex [GO:0034753];nucleoplasm [GO:0005654];nucleus [GO:0005634];protein-containing complex [GO:0032991];transcription factor complex [GO:0005667]	aryl hydrocarbon receptor activity [GO:0004874];DNA binding [GO:0003677];DNA binding transcription factor activity [GO:0003700];E-box binding [GO:0070888];enhancer binding [GO:0035326];Hsp90 protein binding [GO:0051879];nuclear receptor activity [GO:0004879];protein dimerization activity [GO:0046983];protein heterodimerization activity [GO:0046982];RNA polymerase II transcription factor activity, sequence-specific DNA binding [GO:0000981];sequence-specific double-stranded DNA binding [GO:1990837];TBP-class protein binding [GO:0017025];TFIID-class transcription factor binding [GO:0001094];transcription coactivator binding [GO:0001223];transcription factor binding [GO:0008134];transcription regulatory region DNA binding [GO:0044212]	3D-structure;Acetylation;Activator;Biological rhythms;Cell cycle;Complete proteome;Cytoplasm;DNA-binding;Nucleus;Polymorphism;Receptor;Reference proteome;Repeat;Repressor;Transcription;Transcription regulation	PAS domain;Myc-type, basic helix-loop-helix (bHLH) domain;PAS fold-3;PAS fold;Aryl hydrocarbon receptor;PAS domain superfamily;Helix-loop-helix DNA-binding domain superfamily;PAC motif	Helix-loop-helix DNA-binding domain;PAS fold	Ubiquitin E3 ligase (AHR, ARNT, DDB1, TBL3, CUL4B, RBX1)
Q9Y283	Inversin (Inversion of embryo turning homolog) (Nephrocystin-2)	INVS	+						1	1	56444300	10	4.04276e-06	+	1123.28	1065	117826	INV;INVS;NPHP2	multicellular organism development [GO:0007275];negative regulation of canonical Wnt signaling pathway [GO:0090090];Wnt signaling pathway [GO:0016055]	cilium [GO:0005929];cytoplasm [GO:0005737];membrane [GO:0016020];microtubule [GO:0005874];nucleus [GO:0005634];spindle [GO:0005819]	calmodulin binding [GO:0005516]	Alternative splicing;ANK repeat;Calmodulin-binding;Cell projection;Ciliopathy;Cilium;Complete proteome;Cytoplasm;Cytoskeleton;Developmental protein;Disease mutation;Hydroxylation;Membrane;Microtubule;Nephronophthisis;Nucleus;Phosphoprotein;Reference proteome;Repeat;Ubl conjugation;Wnt signaling pathway	IQ motif, EF-hand binding site;Ankyrin repeat-containing domain;Ankyrin repeat-containing domain superfamily;Ankyrin repeat	Ankyrin repeat;Ankyrin repeats (3 copies);IQ calmodulin-binding motif	ANKS6-NEK8-INVS-NPHP3 complex;DVL2-INVS-NPHP4-RPGRIP1L complex
Q5TKA1;B1B047;C9J5J4;H7C4T7;H0Y322	Protein lin-9 homolog (HuLin-9) (hLin-9) (Beta subunit-associated regulator of apoptosis) (TUDOR gene similar protein) (Type I interferon receptor beta chain-associated protein) (pRB-associated protein)	LIN9	+						1	1	56364000	3	4.03701e-06	+	26014.5	542	61946	BARA;LIN9;TGS	cell cycle [GO:0007049];DNA biosynthetic process [GO:0071897];regulation of cell cycle [GO:0051726];transcription, DNA-templated [GO:0006351]	nucleoplasm [GO:0005654];transcriptional repressor complex [GO:0017053]		Acetylation;Alternative splicing;Cell cycle;Coiled coil;Complete proteome;DNA synthesis;Isopeptide bond;Nucleus;Phosphoprotein;Proteomics identification;Reference proteome;Tumor suppressor;Ubl conjugation	DIRP domain;Protein LIN-9/Protein ALWAYS EARLY		LIN9-BMYB complex;LINC complex, S-phase;LINC core complex;LINC complex, quiescent cells
P62273;A0A087WTT6;A0A2R8Y6P7;A0A2R8Y851	40S ribosomal protein S29 (Small ribosomal subunit protein uS14)	RPS29	+						1	1	56325000	15	4.03421e-06	+	9.29393e+06	56	6677	hCG_20148;RPS29	cytoplasmic translation [GO:0002181];nuclear-transcribed mRNA catabolic process, nonsense-mediated decay [GO:0000184];SRP-dependent cotranslational protein targeting to membrane [GO:0006614];translation [GO:0006412];translational initiation [GO:0006413]	cytoplasmic side of rough endoplasmic reticulum membrane [GO:0098556];cytosol [GO:0005829];cytosolic small ribosomal subunit [GO:0022627];extracellular exosome [GO:0070062];focal adhesion [GO:0005925];nucleoplasm [GO:0005654];polysomal ribosome [GO:0042788];ribosome [GO:0005840];small ribosomal subunit [GO:0015935]	structural constituent of ribosome [GO:0003735];zinc ion binding [GO:0008270]	3D-structure;Acetylation;Alternative splicing;Complete proteome;Cytoplasm;Diamond-Blackfan anemia;Direct protein sequencing;Disease mutation;Endoplasmic reticulum;Metal-binding;Methylation;Phosphoprotein;Proteomics identification;Reference proteome;Ribonucleoprotein;Ribosomal protein;Zinc	Ribosomal protein S14, conserved site;Ribosomal protein S14	Ribosomal protein S14p/S29e	40S ribosomal subunit, cytoplasmic;Ribosome, cytoplasmic;40S ribosomal subunit, cytoplasmic;Nop56p-associated pre-rRNA complex
O60664;K7EJD0;K7EL96;K7ERZ3;K7ER39	Perilipin-3 (47 kDa mannose 6-phosphate receptor-binding protein) (47 kDa MPR-binding protein) (Cargo selection protein TIP47) (Mannose-6-phosphate receptor-binding protein 1) (Placental protein 17) (PP17)	PLIN3	+						1	1	56275300	5	4.03065e-06	+	1.04322e+06	434	47075	M6PRBP1;PLIN3;TIP47	vesicle-mediated transport [GO:0016192]	cytoplasm [GO:0005737];cytosol [GO:0005829];endosome [GO:0005768];endosome membrane [GO:0010008];Golgi apparatus [GO:0005794];lipid droplet [GO:0005811];membrane [GO:0016020];transport vesicle [GO:0030133]	cadherin binding [GO:0045296]	Acetylation;Alternative splicing;Coiled coil;Complete proteome;Cytoplasm;Endosome;Isopeptide bond;Lipid droplet;Membrane;Phosphoprotein;Polymorphism;Proteomics identification;Reference proteome;Transport;Ubl conjugation	Perilipin	Perilipin family	RAB9-TIP47-MPRI complex
O00151	PDZ and LIM domain protein 1 (C-terminal LIM domain protein 1) (Elfin) (LIM domain protein CLP-36)	PDLIM1	+						1	1	56043100	7	4.01402e-06	+	1.20117e+06	329	36072	CLIM1;CLP36;PDLIM1	regulation of transcription, DNA-templated [GO:0006355];response to hypoxia [GO:0001666];response to oxidative stress [GO:0006979]	cell-cell adherens junction [GO:0005913];cytoskeleton [GO:0005856];focal adhesion [GO:0005925];transcription factor complex [GO:0005667];Z disc [GO:0030018]	cadherin binding involved in cell-cell adhesion [GO:0098641];metal ion binding [GO:0046872];transcription coactivator activity [GO:0003713]	3D-structure;Acetylation;Complete proteome;Cytoplasm;Cytoskeleton;Direct protein sequencing;LIM domain;Metal-binding;Phosphoprotein;Polymorphism;Reference proteome;Zinc	PDZ domain;Zinc finger, LIM-type;Zasp-like motif;Domain of unknown function DUF4749;PDZ and LIM domain protein 1;PDZ superfamily	LIM domain;PDZ domain (Also known as DHR or GLGF)	PDLIM1-E-cadherin-beta-catenin complex
Q9Y4C1;C9J7Q7;C9JC73;F5H070;F8WE62	Lysine-specific demethylase 3A (EC 1.14.11.-) (JmjC domain-containing histone demethylation protein 2A) (Jumonji domain-containing protein 1A)	KDM3A	+						1	1	55916000	2	4.00492e-06	+	5943.72	1321	147341	JHDM2A;JMJD1;JMJD1A;KDM3A;KIAA0742;TSGA	androgen receptor signaling pathway [GO:0030521];cellular response to leukemia inhibitory factor [GO:1990830];formaldehyde biosynthetic process [GO:0046293];histone H3-K9 demethylation [GO:0033169];histone H3-K9 dimethylation [GO:0036123];hormone-mediated signaling pathway [GO:0009755];negative regulation of histone H3-K9 methylation [GO:0051573];positive regulation of transcription by RNA polymerase II [GO:0045944];positive regulation of transcription, DNA-templated [GO:0045893];regulation of stem cell differentiation [GO:2000736];regulation of stem cell population maintenance [GO:2000036];spermatid nucleus elongation [GO:0007290];transcription, DNA-templated [GO:0006351]	chromatin [GO:0000785];cytoplasm [GO:0005737];membrane [GO:0016020];nucleoplasm [GO:0005654];nucleus [GO:0005634]	androgen receptor binding [GO:0050681];chromatin DNA binding [GO:0031490];dioxygenase activity [GO:0051213];DNA binding transcription factor activity [GO:0003700];histone demethylase activity (H3-K9 specific) [GO:0032454];histone demethylase activity [GO:0032452];iron ion binding [GO:0005506];RNA polymerase II core promoter sequence-specific DNA binding [GO:0000979];transcription regulatory region sequence-specific DNA binding [GO:0000976]	Acetylation;Activator;Chromatin regulator;Complete proteome;Cytoplasm;Differentiation;Dioxygenase;Iron;Metal-binding;Nucleus;Oxidoreductase;Phosphoprotein;Polymorphism;Proteomics identification;Reference proteome;Spermatogenesis;Transcription;Transcription regulation;Zinc;Zinc-finger	JmjC domain	JmjC domain, hydroxylase
O60841;A0A087WUT6	Eukaryotic translation initiation factor 5B (eIF-5B) (EC 3.6.5.3) (Translation initiation factor IF-2)	EIF5B	+						1	1	55638800	4	3.98506e-06	+	424634	1220	138827	EIF5B;IF2;KIAA0741	regulation of translational initiation [GO:0006446]	cytoplasm [GO:0005737];cytosol [GO:0005829]	GTP binding [GO:0005525];GTPase activity [GO:0003924];metal ion binding [GO:0046872];RNA binding [GO:0003723];translation initiation factor activity [GO:0003743]	Coiled coil;Complete proteome;Cytoplasm;Direct protein sequencing;GTP-binding;Hydrolase;Initiation factor;Metal-binding;Nucleotide-binding;Phosphoprotein;Polymorphism;Protein biosynthesis;Proteomics identification;Reference proteome	Transcription factor, GTP-binding domain;Translation elongation factor EFTu-like, domain 2;Small GTP-binding protein domain;Translation initiation factor IF- 2, domain 3;Translation initiation factor IF- 2;Translation protein, beta-barrel domain superfamily;P-loop containing nucleoside triphosphate hydrolase;Translation initiation factor IF-2, domain 3 superfamily	Elongation factor Tu domain 2;Elongation factor Tu GTP binding domain;Translation-initiation factor 2
Q9GZS1;E7EX70	DNA-directed RNA polymerase I subunit RPA49 (RNA polymerase I subunit A49) (DNA-directed RNA polymerase I subunit E) (RNA polymerase I-associated factor 1) (RNA polymerase I-associated factor 53)	POLR1E	+						1	1	54688800	9	3.91702e-06	+	256662	481	53962	PAF53;POLR1E;PRAF1	positive regulation of gene expression, epigenetic [GO:0045815];RNA polymerase I transcriptional preinitiation complex assembly [GO:0001188];termination of RNA polymerase I transcription [GO:0006363];transcription initiation from RNA polymerase I promoter [GO:0006361];transcription, DNA-templated [GO:0006351]	DNA-directed RNA polymerase I complex [GO:0005736];fibrillar center [GO:0001650];nucleolus [GO:0005730];nucleoplasm [GO:0005654];nucleus [GO:0005634]	DNA binding [GO:0003677];DNA-directed 5'-3' RNA polymerase activity [GO:0003899];RNA polymerase I transcription factor binding [GO:0001179]	Alternative splicing;Complete proteome;DNA-directed RNA polymerase;Nucleus;Phosphoprotein;Polymorphism;Proteomics identification;Reference proteome;Transcription	RNA polymerase I associated factor, A49-like	A49-like RNA polymerase I associated factor	TNF-alpha/NF-kappa B signaling complex 5
Q12946	Forkhead box protein F1 (Forkhead-related activator 1) (FREAC-1) (Forkhead-related protein FKHL5) (Forkhead-related transcription factor 1)	FOXF1	+						1	1	54592000	4	3.91009e-06	+	8598.22	379	40122	FKHL5;FOXF1;FREAC1	blood vessel development [GO:0001568];cardiac left ventricle morphogenesis [GO:0003214];cell differentiation [GO:0030154];cell-cell adhesion [GO:0098609];cellular response to cytokine stimulus [GO:0071345];cellular response to organic cyclic compound [GO:0071407];detection of wounding [GO:0014822];determination of left/right symmetry [GO:0007368];digestive tract development [GO:0048565];ductus arteriosus closure [GO:0097070];embryonic digestive tract morphogenesis [GO:0048557];embryonic ectodermal digestive tract morphogenesis [GO:0048613];embryonic foregut morphogenesis [GO:0048617];endocardial cushion development [GO:0003197];epithelial cell differentiation involved in mammary gland alveolus development [GO:0061030];epithelial tube branching involved in lung morphogenesis [GO:0060441];establishment of epithelial cell apical/basal polarity [GO:0045198];extracellular matrix organization [GO:0030198];heart development [GO:0007507];in utero embryonic development [GO:0001701];lateral mesodermal cell differentiation [GO:0048371];lung alveolus development [GO:0048286];lung development [GO:0030324];lung lobe morphogenesis [GO:0060463];lung vasculature development [GO:0060426];mesenchyme migration [GO:0090131];midgut development [GO:0007494];morphogenesis of a branching structure [GO:0001763];negative regulation of inflammatory response [GO:0050728];negative regulation of mast cell degranulation [GO:0043305];negative regulation of transcription by RNA polymerase II [GO:0000122];pancreas development [GO:0031016];positive regulation of cell migration [GO:0030335];positive regulation of cell-substrate adhesion [GO:0010811];positive regulation of mesenchymal cell proliferation [GO:0002053];positive regulation of transcription by RNA polymerase II [GO:0045944];positive regulation of transcription, DNA-templated [GO:0045893];regulation of smooth muscle cell differentiation [GO:0051150];renal system development [GO:0072001];respiratory tube development [GO:0030323];right lung morphogenesis [GO:0060461];smooth muscle cell differentiation [GO:0051145];smoothened signaling pathway [GO:0007224];somitogenesis [GO:0001756];trachea development [GO:0060438];ureter development [GO:0072189];vasculogenesis [GO:0001570];venous blood vessel development [GO:0060841]	nucleus [GO:0005634];transcription factor complex [GO:0005667]	DNA binding [GO:0003677];RNA polymerase II regulatory region sequence-specific DNA binding [GO:0000977];RNA polymerase II transcription factor activity, sequence-specific DNA binding [GO:0000981];sequence-specific DNA binding [GO:0043565];transcription factor activity, RNA polymerase II distal enhancer sequence-specific binding [GO:0003705];transcriptional activator activity, RNA polymerase II transcription regulatory region sequence-specific DNA binding [GO:0001228]	Activator;Complete proteome;Disease mutation;DNA-binding;Nucleus;Reference proteome;Transcription;Transcription regulation	Fork head domain conserved site1;Fork head domain conserved site 2;Fork head domain;Winged helix-like DNA-binding domain superfamily;Winged helix DNA-binding domain superfamily	Forkhead domain
P63104;H0YB80;E7EX29;E7ESK7;E5RIR4;E5RGE1;E7EVZ2;E9PD24;B7Z2E6;B0AZS6	14-3-3 protein zeta/delta (Protein kinase C inhibitor protein 1) (KCIP-1)	YWHAZ	+						1	1	54473000	4	3.90157e-06	+	1.07383e+07	245	27745	YWHAZ	cytokine-mediated signaling pathway [GO:0019221];establishment of Golgi localization [GO:0051683];Golgi reassembly [GO:0090168];membrane organization [GO:0061024];negative regulation of apoptotic process [GO:0043066];platelet activation [GO:0030168];positive regulation of protein insertion into mitochondrial membrane involved in apoptotic signaling pathway [GO:1900740];regulation of mRNA stability [GO:0043488];signal transduction [GO:0007165]	blood microparticle [GO:0072562];cytoplasm [GO:0005737];cytosol [GO:0005829];extracellular exosome [GO:0070062];extracellular space [GO:0005615];focal adhesion [GO:0005925];melanosome [GO:0042470];mitochondrion [GO:0005739];nucleoplasm [GO:0005654];nucleus [GO:0005634];vesicle [GO:0031982]	cadherin binding [GO:0045296];identical protein binding [GO:0042802];ion channel binding [GO:0044325];kinase activity [GO:0016301];protein domain specific binding [GO:0019904];protein kinase binding [GO:0019901];RNA binding [GO:0003723];transcription factor binding [GO:0008134];ubiquitin protein ligase binding [GO:0031625]	3D-structure;Acetylation;Alternative splicing;Coiled coil;Complete proteome;Cytoplasm;Direct protein sequencing;Kinase;Phosphoprotein;Proteomics identification;Reference proteome;Transferase	14-3-3 protein, conserved site;14-3-3 domain;14-3-3 protein;14-3-3 domain superfamily	14-3-3 protein	Kinase maturation complex 1;BRAF-RAF1-14-3-3 complex
Q8IV56;C9JQ22	Proline-rich protein 15	PRR15	+						1	1	54328700	13	3.89123e-06	+	4914.03	129	13715	PRR15	multicellular organism development [GO:0007275]			Complete proteome;Developmental protein;Polymorphism;Proteomics identification;Reference proteome	Proline-rich protein 15
P09661;H0YMA0;H0YLR3;H0YKK0	U2 small nuclear ribonucleoprotein A' (U2 snRNP A')	SNRPA1	+						1	2	54265600	18	3.88671e-06	+	1.50489e+06	255	28416	hCG_1992004;SNRPA1	interleukin-12-mediated signaling pathway [GO:0035722];mRNA splicing, via spliceosome [GO:0000398];RNA splicing [GO:0008380];spermatogenesis [GO:0007283]	catalytic step 2 spliceosome [GO:0071013];nuclear body [GO:0016604];nuclear speck [GO:0016607];nucleoplasm [GO:0005654];nucleus [GO:0005634];small nuclear ribonucleoprotein complex [GO:0030532];spliceosomal complex [GO:0005681];U2 snRNP [GO:0005686];U2-type catalytic step 2 spliceosome [GO:0071007];U2-type precatalytic spliceosome [GO:0071005]	RNA binding [GO:0003723];U2 snRNA binding [GO:0030620]	3D-structure;Acetylation;Complete proteome;Direct protein sequencing;Isopeptide bond;Leucine-rich repeat;mRNA processing;mRNA splicing;Nucleus;Phosphoprotein;Proteomics identification;Reference proteome;Repeat;Ribonucleoprotein;RNA-binding;Spliceosome;Ubl conjugation;Viral nucleoprotein;Virion	U2A'/phosphoprotein 32 family A, C-terminal;Leucine-rich repeat domain superfamily;Leucine-rich repeat		Spliceosome;C complex spliceosome;CDC5L complex;SRm160/300 complex;17S U2 snRNP
Q16649	Nuclear factor interleukin-3-regulated protein (E4 promoter-binding protein 4) (Interleukin-3 promoter transcriptional activator) (Interleukin-3-binding protein 1) (Transcriptional activator NF-IL3A)	NFIL3	+						1	2	53665200	5	3.84371e-06	+	6083.34	462	51472	E4BP4;IL3BP1;NFIL3	cellular response to interleukin-4 [GO:0071353];circadian rhythm [GO:0007623];immune response [GO:0006955];negative regulation of transcription by RNA polymerase II [GO:0000122];positive regulation of gene expression [GO:0010628];transcription by RNA polymerase II [GO:0006366]	nucleus [GO:0005634]	DNA binding [GO:0003677];DNA binding transcription factor activity [GO:0003700];RNA polymerase II proximal promoter sequence-specific DNA binding [GO:0000978];RNA polymerase II regulatory region sequence-specific DNA binding [GO:0000977];RNA polymerase II transcription factor activity, sequence-specific DNA binding [GO:0000981];transcription corepressor activity [GO:0003714];transcriptional repressor activity, RNA polymerase II proximal promoter sequence-specific DNA binding [GO:0001078]	Activator;Biological rhythms;Complete proteome;DNA-binding;Isopeptide bond;Nucleus;Phosphoprotein;Reference proteome;Repressor;Transcription;Transcription regulation;Ubl conjugation	Basic-leucine zipper domain;Vertebrate interleukin-3 regulated transcription factor;Nuclear factor interleukin-3-regulated protein	Basic region leucine zipper
Q99633;Q5T9P8;Q5T9P7	Pre-mRNA-splicing factor 18 (PRP18 homolog) (hPRP18)	PRPF18	+						1	1	53312500	7	3.81845e-06	+	122747	342	39860	HPRP18;PRPF18	generation of catalytic spliceosome for second transesterification step [GO:0000350];mRNA processing [GO:0006397];nuclear retention of unspliced pre-mRNA at the site of transcription [GO:0071048];RNA splicing [GO:0008380]	nuclear speck [GO:0016607];nucleus [GO:0005634];spliceosomal complex [GO:0005681];U2-type post-spliceosomal complex [GO:0071021];U4/U6 x U5 tri-snRNP complex [GO:0046540];U5 snRNP [GO:0005682]		3D-structure;Acetylation;Alternative splicing;Complete proteome;mRNA processing;mRNA splicing;Nucleus;Proteomics identification;Reference proteome;Spliceosome	Prp18;Pre-mRNA processing factor 4 (PRP4)-like;PRP4-like superfamily	pre-mRNA processing factor 4 (PRP4) like;Prp18 domain	Spliceosome
O00214;E9PRN3;E9PN19;E9PPL1;E9PPM4;B1ANM0;E9PJ77;Q5T3P9;E9PNC2;H7BXD8;F6V2D4	Galectin-8 (Gal-8) (Po66 carbohydrate-binding protein) (Po66-CBP) (Prostate carcinoma tumor antigen 1) (PCTA-1)	LGALS8	+						1	1	52941000	3	3.79184e-06	+	30763.6	317	35808	LGALS8	cellular response to virus [GO:0098586];lymphatic endothelial cell migration [GO:1904977];xenophagy [GO:0098792]	cytoplasm [GO:0005737];cytoplasmic vesicle [GO:0031410];cytosol [GO:0005829];extracellular space [GO:0005615];membrane [GO:0016020]	carbohydrate binding [GO:0030246];integrin binding [GO:0005178]	3D-structure;Alternative splicing;Autophagy;Complete proteome;Cytoplasm;Cytoplasmic vesicle;Lectin;Polymorphism;Proteomics identification;Reference proteome;Repeat	Galectin, carbohydrate recognition domain;Galectin-8;Concanavalin A-like lectin/glucanase domain superfamily	Galactoside-binding lectin
Q6P280;K7EKM0;K7ES80;A0A0C4DFR4;K7ELR0;K7ESA1;K7EL49	Zinc finger protein 529	ZNF529	+						1	1	52780700	14	3.78036e-06	+	318.207	563	65865	KIAA1615;ZNF529	regulation of transcription, DNA-templated [GO:0006355];transcription, DNA-templated [GO:0006351]	intracellular [GO:0005622];nucleus [GO:0005634]	DNA binding [GO:0003677];metal ion binding [GO:0046872];nucleic acid binding [GO:0003676];RNA polymerase II transcription factor activity, sequence-specific DNA binding [GO:0000981]	Complete proteome;DNA-binding;Isopeptide bond;Metal-binding;Nucleus;Polymorphism;Proteomics identification;Reference proteome;Repeat;Transcription;Transcription regulation;Ubl conjugation;Zinc;Zinc-finger	Krueppel-associated box;Zinc finger C2H2-type;KRAB domain superfamily;Zinc finger C2H2 superfamily	KRAB box
O43516;C9JB04;B8ZZ90;C9JTB9;E9PB87	WAS/WASL-interacting protein family member 1 (Protein PRPL-2) (Wiskott-Aldrich syndrome protein-interacting protein) (WASP-interacting protein)	WIPF1	+						1	1	52565000	3	3.76491e-06	+	52437	503	51258	WASPIP;WIP;WIPF1	actin filament-based movement [GO:0030048];actin polymerization or depolymerization [GO:0008154];Fc-gamma receptor signaling pathway involved in phagocytosis [GO:0038096];protein-containing complex assembly [GO:0065003];response to other organism [GO:0051707]	actin cytoskeleton [GO:0015629];actin filament [GO:0005884];cytoplasmic vesicle [GO:0031410];cytosol [GO:0005829];ruffle [GO:0001726]	actin binding [GO:0003779];profilin binding [GO:0005522];SH3 domain binding [GO:0017124]	3D-structure;Actin-binding;Alternative splicing;Cell projection;Complete proteome;Cytoplasm;Cytoplasmic vesicle;Cytoskeleton;Methylation;Phosphoprotein;Polymorphism;Proteomics identification;Reference proteome;Repeat	WH2 domain;WAS/WASL-interacting protein family member 1;PH-like domain superfamily	WH2 motif	WIP-WASp-actin-myosin-IIa complex;ZAP70-CRKL-WIPF1-WAS complex;CRKL-WIPF1-WAS complex;DOCK8-WIP-WASp complex
Q96RN5;C9JGN2;C9J1I1;F8WDM6;C9JM58;C9JWK5;C9JLN7;C9JCQ3;F8WCS1;C9JEM1;F2Z2B7;H7C308;F8WEJ4;C9JJ12;C9JZV5;G3V1P5	Mediator of RNA polymerase II transcription subunit 15 (Activator-recruited cofactor 105 kDa component) (ARC105) (CTG repeat protein 7a) (Mediator complex subunit 15) (Positive cofactor 2 glutamine/Q-rich-associated protein) (PC2 glutamine/Q-rich-associated protein) (TPA-inducible gene 1 protein) (TIG-1) (Trinucleotide repeat-containing gene 7 protein)	MED15	+						1	1	52549300	4	3.76378e-06	+	126229	788	86753	ARC105;CTG7A;hCG_41277;MED15;PCQAP;TIG1;TNRC7	transcription initiation from RNA polymerase II promoter [GO:0006367];transcription, DNA-templated [GO:0006351]	cytoplasm [GO:0005737];mediator complex [GO:0016592];membrane [GO:0016020];nucleoplasm [GO:0005654];nucleus [GO:0005634]	RNA polymerase II transcription cofactor activity [GO:0001104]	3D-structure;Activator;Alternative splicing;Coiled coil;Complete proteome;Cytoplasm;Direct protein sequencing;Methylation;Nucleus;Phosphoprotein;Polymorphism;Proteomics identification;Reference proteome;Transcription;Transcription regulation;Triplet repeat expansion;Ubl conjugation	Mediator of RNA polymerase II transcription subunit 15	ARC105 or Med15 subunit of Mediator complex non-fungal	Mediator complex;ARC complex;CRSP complex;ARC-L complex;ARC complex;ARC92-Mediator complex;CRSP-Mediator 2 complex;Mediator complex;MED15-WWTR1 complex
Q6P2C8	Mediator of RNA polymerase II transcription subunit 27 (Cofactor required for Sp1 transcriptional activation subunit 8) (CRSP complex subunit 8) (Mediator complex subunit 27) (P37 TRAP/SMCC/PC2 subunit) (Transcriptional coactivator CRSP34)	MED27	+						1	2	52355400	9	3.74989e-06	+	86914.4	311	35432	CRSP34;CRSP8;MED27	regulation of transcription by RNA polymerase II [GO:0006357];stem cell population maintenance [GO:0019827];transcription initiation from RNA polymerase II promoter [GO:0006367]	cytosol [GO:0005829];mediator complex [GO:0016592];nucleolus [GO:0005730];nucleoplasm [GO:0005654];nucleus [GO:0005634];transcription factor complex [GO:0005667];ubiquitin ligase complex [GO:0000151]	transcription coactivator activity [GO:0003713];ubiquitin protein ligase activity [GO:0061630]	Activator;Alternative splicing;Complete proteome;Methylation;Nucleus;Phosphoprotein;Reference proteome;Transcription;Transcription regulation	Mediator complex, subunit Med27		CRSP complex;CRSP complex;Mediator complex;PC2 complex;SMCC complex;TRAP complex;SMCC complex;Mediator complex
Q6IQ32;K7ERT3;K7EPG1;H0YM09;H0YLN6	Activity-dependent neuroprotector homeobox protein 2 (ADNP homeobox protein 2) (Zinc finger protein 508)	ADNP2	+						1	1	51309700	5	3.675e-06	+	7939.34	1131	122833	ADNP2;KIAA0863;ZNF508	cellular response to oxidative stress [GO:0034599];cellular response to retinoic acid [GO:0071300];negative regulation of cell death [GO:0060548];neuron differentiation [GO:0030182];positive regulation of cell growth [GO:0030307];transcription, DNA-templated [GO:0006351]	nucleus [GO:0005634]	DNA binding [GO:0003677];metal ion binding [GO:0046872];nucleic acid binding [GO:0003676];RNA polymerase II transcription factor activity, sequence-specific DNA binding [GO:0000981]	Complete proteome;DNA-binding;Homeobox;Isopeptide bond;Metal-binding;Nucleus;Phosphoprotein;Proteomics identification;Reference proteome;Repeat;Transcription;Transcription regulation;Ubl conjugation;Zinc;Zinc-finger	Homeobox domain;Zinc finger C2H2-type;Activity-dependent neuroprotector homeobox protein;Homeobox-like domain superfamily
O43683;C9JRC7;C9IYH4;C9JQA4	Mitotic checkpoint serine/threonine-protein kinase BUB1 (hBUB1) (EC 2.7.11.1) (BUB1A)	BUB1	+						1	1	51294600	14	3.67392e-06	+	11736.1	1085	122375	BUB1;BUB1L	apoptotic process [GO:0006915];cell division [GO:0051301];cell proliferation [GO:0008283];meiotic sister chromatid cohesion, centromeric [GO:0051754];mitotic cell cycle checkpoint [GO:0007093];mitotic spindle assembly checkpoint [GO:0007094];regulation of chromosome segregation [GO:0051983];regulation of sister chromatid cohesion [GO:0007063];viral process [GO:0016032]	condensed chromosome kinetochore [GO:0000777];condensed nuclear chromosome outer kinetochore [GO:0000942];cytosol [GO:0005829];kinetochore [GO:0000776];membrane [GO:0016020];nucleoplasm [GO:0005654]	ATP binding [GO:0005524];protein kinase activity [GO:0004672];protein serine/threonine kinase activity [GO:0004674]	3D-structure;Alternative splicing;Apoptosis;ATP-binding;Cell cycle;Cell division;Centromere;Chromosome;Chromosome partition;Complete proteome;Host-virus interaction;Kinase;Kinetochore;Mitosis;Nucleotide-binding;Nucleus;Phosphoprotein;Polymorphism;Proteomics identification;Reference proteome;Serine/threonine-protein kinase;Transferase;Ubl conjugation	Serine/threonine-protein kinase, active site;Protein kinase, ATP binding site;Protein kinase domain;Mad3/Bub1 homology region 1;Mitotic spindle checkpoint protein Bub1/Mad3;Protein kinase-like domain superfamily	Mad3/BUB1 homology region 1;Protein kinase domain	BUB1-BUB3 complex
Q9Y546;E7EP35;A6NL66	Leucine-rich repeat-containing protein 42	LRRC42	+						1	2	51277700	8	3.67271e-06	+	26523.2	428	48571	LRRC42				Complete proteome;Leucine-rich repeat;Phosphoprotein;Proteomics identification;Reference proteome;Repeat	Leucine-rich repeat domain superfamily;Leucine-rich repeat	Leucine Rich repeat
P61964;V9GZ59;V9GYQ5	WD repeat-containing protein 5 (BMP2-induced 3-kb gene protein)	WDR5	+						1	1	51163300	5	3.66451e-06	+	562769	334	36588	BIG3;WDR5	cilium assembly [GO:0060271];histone H3 acetylation [GO:0043966];histone H3-K4 methylation [GO:0051568];histone H4-K16 acetylation [GO:0043984];histone H4-K5 acetylation [GO:0043981];histone H4-K8 acetylation [GO:0043982];neuron projection development [GO:0031175];positive regulation of gluconeogenesis by positive regulation of transcription from RNA polymerase II promoter [GO:0035948];post-translational protein modification [GO:0043687];regulation of megakaryocyte differentiation [GO:0045652];skeletal system development [GO:0001501];transcription, DNA-templated [GO:0006351]	Ada2/Gcn5/Ada3 transcription activator complex [GO:0005671];ciliary basal body [GO:0036064];histone acetyltransferase complex [GO:0000123];histone methyltransferase complex [GO:0035097];MLL1 complex [GO:0071339];MLL3/4 complex [GO:0044666];nucleoplasm [GO:0005654];nucleus [GO:0005634];Set1C/COMPASS complex [GO:0048188]	histone-lysine N-methyltransferase activity [GO:0018024];methylated histone binding [GO:0035064]	3D-structure;Acetylation;Chromatin regulator;Complete proteome;Isopeptide bond;Nucleus;Proteomics identification;Reference proteome;Repeat;Transcription;Transcription regulation;Ubl conjugation;WD repeat	WD40 repeat, conserved site;WD40-repeat-containing domain;WD repeat-containing protein 5;WD40/YVTN repeat-like-containing domain superfamily;WD40-repeat-containing domain superfamily;WD40 repeat;G-protein beta WD-40 repeat	WD domain, G-beta repeat	Menin-associated histone methyltransferase complex;MLL-HCF complex;ALL-1 supercomplex;WDR5-ASH2L-RBBP5-MLL2 complex;MOF complex;HCF-1 complex;Set1B complex;Set1A complex;UTX-MLL2/3 complex;PTIP-HMT complex;MLL1-WDR5 complex;MLL1 core complex;MLL2 complex;MLL3 complex;MLL1 complex;MLL4 complex;Set1A complex;Set1B complex;CUL4A-DDB1-WDR5 complex;ATAC complex, GCN5-linked;ATAC complex, YEATS2-linked;NIF1-ASH2L-RBBP5-WDR5 complex;WRAD complex (WDR5, RBBP5, ASH2L, DPY30);WRA complex (WDR5, RBBP5, ASH2L);MWRAD complex (MLL1, WDR5, RBBP5, ASH2L, DPY30);NSL complex;ASH2L-KDM6B-KDM6B-WDR5 complex
Q9H7S9	Zinc finger protein 703 (Zinc finger elbow-related proline domain protein 1)	ZNF703	+						1	2	51070100	11	3.65784e-06	+	3113.47	590	58222	ZEPPO1;ZNF703;ZPO1	adherens junction assembly [GO:0034333];cellular response to estradiol stimulus [GO:0071392];mammary gland epithelial cell differentiation [GO:0060644];negative regulation of homotypic cell-cell adhesion [GO:0034111];negative regulation of transcription, DNA-templated [GO:0045892];positive regulation of cell migration [GO:0030335];positive regulation of cell proliferation [GO:0008284];positive regulation of epithelial to mesenchymal transition [GO:0010718];positive regulation of mammary gland epithelial cell proliferation [GO:0033601];regulation of canonical Wnt signaling pathway [GO:0060828];regulation of cell cycle [GO:0051726];regulation of transcription, DNA-templated [GO:0006355];regulation of transforming growth factor beta receptor signaling pathway [GO:0017015];transcription, DNA-templated [GO:0006351]	cytoplasm [GO:0005737];nuclear matrix [GO:0016363];nucleus [GO:0005634];protein-containing complex [GO:0032991]	metal ion binding [GO:0046872];nucleic acid binding [GO:0003676];repressing transcription factor binding [GO:0070491]	Acetylation;Complete proteome;Cytoplasm;Metal-binding;Methylation;Nucleus;Phosphoprotein;Reference proteome;Repressor;Transcription;Transcription regulation;Zinc;Zinc-finger	Zinc finger C2H2-type;Transcriptional repressor NocA-like
Q5T890;F2Z2R4;S4R327;H0Y3T7;H7BXQ9;X6RE28	DNA excision repair protein ERCC-6-like 2 (EC 3.6.4.-) (DNA repair and recombination protein RAD26-like)	ERCC6L2	+						1	1	50505100	8	3.61737e-06	+	1058.81	1561	177127	C9orf102;ERCC6L2;RAD26L	cellular response to reactive oxygen species [GO:0034614];interstrand cross-link repair [GO:0036297]	cytoplasm [GO:0005737];cytosol [GO:0005829];microtubule organizing center [GO:0005815];mitochondrion [GO:0005739];nucleoplasm [GO:0005654];nucleus [GO:0005634];protein-containing complex [GO:0032991]	ATP binding [GO:0005524];DNA binding [GO:0003677];helicase activity [GO:0004386];protein kinase binding [GO:0019901]	Alternative splicing;ATP-binding;Complete proteome;Cytoplasm;Cytoskeleton;DNA damage;DNA repair;DNA-binding;Helicase;Hydrolase;Mitochondrion;Nucleotide-binding;Nucleus;Phosphoprotein;Polymorphism;Proteomics identification;Reference proteome	DNA/RNA helicase, ATP-dependent, DEAH-box type, conserved site;SNF2-related, N-terminal domain;Helicase, C-terminal;Helicase superfamily 1/2, ATP-binding domain;Helicase-associated putative binding domain;P-loop containing nucleoside triphosphate hydrolase;SNF2-like, N-terminal domain superfamily	Helicase conserved C-terminal domain;SNF2 family N-terminal domain
P06737;E9PK47	Glycogen phosphorylase, liver form (EC 2.4.1.1)	PYGL	+						1	1	49798700	5	3.56677e-06	+	645759	847	97149	PYGL	5-phosphoribose 1-diphosphate biosynthetic process [GO:0006015];carbohydrate metabolic process [GO:0005975];glucose homeostasis [GO:0042593];glycogen catabolic process [GO:0005980];glycogen metabolic process [GO:0005977];necroptotic process [GO:0070266];neutrophil degranulation [GO:0043312]	cytoplasm [GO:0005737];cytosol [GO:0005829];extracellular exosome [GO:0070062];extracellular region [GO:0005576];ficolin-1-rich granule lumen [GO:1904813];secretory granule lumen [GO:0034774]	AMP binding [GO:0016208];ATP binding [GO:0005524];bile acid binding [GO:0032052];drug binding [GO:0008144];glucose binding [GO:0005536];glycogen phosphorylase activity [GO:0008184];linear malto-oligosaccharide phosphorylase activity [GO:0102250];protein homodimerization activity [GO:0042803];purine nucleobase binding [GO:0002060];pyridoxal phosphate binding [GO:0030170];SHG alpha-glucan phosphorylase activity [GO:0102499];vitamin binding [GO:0019842]	3D-structure;Acetylation;Allosteric enzyme;Alternative splicing;Carbohydrate metabolism;Complete proteome;Disease mutation;Glycogen metabolism;Glycogen storage disease;Glycosyltransferase;Nucleotide-binding;Phosphoprotein;Polymorphism;Proteomics identification;Pyridoxal phosphate;Reference proteome;Transferase	Phosphorylase pyridoxal-phosphate attachment site;Glycosyl transferase, family 35;Glycogen/starch/alpha-glucan phosphorylase	Carbohydrate phosphorylase
Q15291	Retinoblastoma-binding protein 5 (RBBP-5) (Retinoblastoma-binding protein RBQ-3)	RBBP5	+						1	1	49637700	10	3.55524e-06	+	108125	538	59153	RBBP5;RBQ3	beta-catenin-TCF complex assembly [GO:1904837];cellular response to DNA damage stimulus [GO:0006974];histone H3-K4 methylation [GO:0051568];post-translational protein modification [GO:0043687];regulation of megakaryocyte differentiation [GO:0045652];regulation of transcription, DNA-templated [GO:0006355];response to estrogen [GO:0043627];transcription, DNA-templated [GO:0006351]	histone methyltransferase complex [GO:0035097];MLL1 complex [GO:0071339];MLL3/4 complex [GO:0044666];nucleolus [GO:0005730];nucleoplasm [GO:0005654];nucleus [GO:0005634];Set1C/COMPASS complex [GO:0048188]	histone-lysine N-methyltransferase activity [GO:0018024];methylated histone binding [GO:0035064];transcription regulatory region DNA binding [GO:0044212]	3D-structure;Alternative splicing;Chromatin regulator;Complete proteome;Isopeptide bond;Nucleus;Phosphoprotein;Reference proteome;Repeat;Transcription;Transcription regulation;Ubl conjugation;WD repeat	WD40-repeat-containing domain;Retinoblastoma-binding protein 5/Swd1;WD40/YVTN repeat-like-containing domain superfamily;WD40 repeat	WD domain, G-beta repeat	Menin-associated histone methyltransferase complex;MLL-HCF complex;ALL-1 supercomplex;WDR5-ASH2L-RBBP5-MLL2 complex;ASCOM complex;MOF complex;Set1B complex;Set1A complex;UTX-MLL2/3 complex;PTIP-HMT complex;MLL1-WDR5 complex;PITX2-MLL4-ASH2L-RBBP5-PTIP complex;MLL1 core complex;MLL2 complex;MLL3 complex;MLL1 complex;MLL4 complex;Set1A complex;Set1B complex;CUL4A-DDB1-RBBP5 complex;NIF1-ASH2L-RBBP5-WDR5 complex;WRAD complex (WDR5, RBBP5, ASH2L, DPY30);WRA complex (WDR5, RBBP5, ASH2L);MWRAD complex (MLL1, WDR5, RBBP5, ASH2L, DPY30);ASH2L-KDM6B-KDM6B-WDR5 complex
O75821;K7ENH0;K7EP16;K7ERL8;K7ENA8;K7EL60;K7ER90;K7EL20	Eukaryotic translation initiation factor 3 subunit G (eIF3g) (Eukaryotic translation initiation factor 3 RNA-binding subunit) (eIF-3 RNA-binding subunit) (Eukaryotic translation initiation factor 3 subunit 4) (eIF-3-delta) (eIF3 p42) (eIF3 p44)	EIF3G	+						1	1	49199500	10	3.52386e-06	+	822131	320	35611	EIF3G;EIF3S4	translational initiation [GO:0006413];viral translational termination-reinitiation [GO:0075525]	cytoplasm [GO:0005737];cytosol [GO:0005829];eukaryotic translation initiation factor 3 complex [GO:0005852];perinuclear region of cytoplasm [GO:0048471]	RNA binding [GO:0003723];translation initiation factor activity [GO:0003743]	3D-structure;Complete proteome;Cytoplasm;Direct protein sequencing;Initiation factor;Nucleus;Phosphoprotein;Protein biosynthesis;Proteomics identification;Reference proteome;RNA-binding	RNA recognition motif domain;Eukaryotic translation initiation factor 3 subunit G, N-terminal;eIF3G, RNA recognition motif;Eukaryotic translation initiation factor 3 subunit G;Nucleotide-binding alpha-beta plait domain superfamily;RNA-binding domain superfamily	Eukaryotic translation initiation factor 3 subunit G;RNA recognition motif. (a.k.a. RRM, RBD, or RNP domain)	eIF3 complex (EIF3S6, EIF3S5, EIF3S4, EIF3S3, EIF3S6IP, EIF3S2, EIF3S9, EIF3S12, EIF3S10, EIF3S8, EIF3S1, EIF3S7);eIF3 complex (EIF3S6, EIF3S5, EIF3S4, EIF3S3, EIF3S6IP, EIF3S2, EIF3S9, EIF3S12, EIF3S10, EIF3S8, EIF3S1, EIF3S7, PCID1);EIF3 core complex (EIF3A, EIF3B, EIF3G, EIF3I);EIF3 complex (EIF3A, EIF3B, EIF3G, EIF3I, EIF3C);EIF3 complex (EIF3B, EIF3G, EIF3I);EIF3 complex (EIF3A, EIF3B, EIF3G, EIF3I, EIF3J)
Q9Y5B0;A0A0J9YWB6;K7EPW4;K7EJD2;A0A0A0MR03;A0A0J9YWJ4	RNA polymerase II subunit A C-terminal domain phosphatase (EC 3.1.3.16) (TFIIF-associating CTD phosphatase)	CTDP1	+						1	2	48341200	10	3.46238e-06	+	29806.6	961	104399	CTDP1;FCP1	cell division [GO:0051301];dephosphorylation of RNA polymerase II C-terminal domain [GO:0070940];exit from mitosis [GO:0010458];negative regulation of cell growth involved in cardiac muscle cell development [GO:0061052];positive regulation by host of viral transcription [GO:0043923];protein dephosphorylation [GO:0006470];transcription by RNA polymerase II [GO:0006366];transcription elongation from RNA polymerase II promoter [GO:0006368]	centrosome [GO:0005813];cytoplasm [GO:0005737];DNA-directed RNA polymerase II, holoenzyme [GO:0016591];intracellular membrane-bounded organelle [GO:0043231];midbody [GO:0030496];nucleoplasm [GO:0005654];nucleus [GO:0005634];protein-containing complex [GO:0032991];spindle [GO:0005819];spindle midzone [GO:0051233];spindle pole [GO:0000922]	CTD phosphatase activity [GO:0008420];phosphoprotein phosphatase activity [GO:0004721];Tat protein binding [GO:0030957];TFIIF-class transcription factor binding [GO:0001096]	3D-structure;Acetylation;Alternative splicing;Cataract;Cell cycle;Cell division;Complete proteome;Cytoplasm;Cytoskeleton;Hydrolase;Mitosis;Nucleus;Phosphoprotein;Polymorphism;Protein phosphatase;Proteomics identification;Reference proteome	BRCT domain;FCP1 homology domain;FCP1-like phosphatase, phosphatase domain;FCP1-like phosphatase, C-terminal;HAD superfamily;HAD-like superfamily;BRCT domain superfamily	FCP1, C-terminal;NLI interacting factor-like phosphatase	FCP1-associated protein complex;FCP1-associated protein complex;RNA polymerase II (RNAPII)
Q9ULR0;H0YA89;D6RC18;A8MVI5	Pre-mRNA-splicing factor ISY1 homolog	ISY1	+						1	2	47960700	5	3.43513e-06	+	306163	285	32992	ISY1;KIAA1160	generation of catalytic spliceosome for second transesterification step [GO:0000350];mRNA 3'-splice site recognition [GO:0000389];mRNA splicing, via spliceosome [GO:0000398];transcription-coupled nucleotide-excision repair [GO:0006283]	catalytic step 1 spliceosome [GO:0071012];catalytic step 2 spliceosome [GO:0071013];nucleoplasm [GO:0005654];post-mRNA release spliceosomal complex [GO:0071014];post-spliceosomal complex [GO:0071020];Prp19 complex [GO:0000974]	RNA binding [GO:0003723]	Acetylation;Alternative splicing;Coiled coil;Complete proteome;mRNA processing;mRNA splicing;Nucleus;Phosphoprotein;Proteomics identification;Reference proteome;Spliceosome	Pre-mRNA-splicing factor Isy1;Helix hairpin bin domain superfamily;Pre-mRNA-splicing factor Isy1 superfamily	Isy1-like splicing family	Spliceosome;C complex spliceosome
Q8N137;I3L1Z8;I3L1E9;I3L3N2;I3L465;I3L0P9;I3L1A6;I3L1B0	Centrobin (Centrosomal BRCA2-interacting protein) (LYST-interacting protein 8)	CNTROB	+						1	2	47925300	5	3.43259e-06	+	3683.07	903	101253	CNTROB;LIP8;PP1221	centriole replication [GO:0007099];centrosome separation [GO:0051299];mitotic cytokinetic process [GO:1902410];regulation of cilium assembly [GO:1902017]	centriole [GO:0005814];centrosome [GO:0005813];cytosol [GO:0005829]	protein domain specific binding [GO:0019904]	Alternative splicing;Cell cycle;Cell division;Coiled coil;Complete proteome;Cytoplasm;Cytoskeleton;Phosphoprotein;Polymorphism;Proteomics identification;Reference proteome	Centrobin
P54277;C9JKP0;F8W8L1;E9PC65;E9PH88;E9PC40;C9JF76;C9J4L1;Q5FBZ9;Q3BDU3;Q5FBZ4;B7ZAA0;Q5XG96;Q5FBZ7	PMS1 protein homolog 1 (DNA mismatch repair protein PMS1)	PMS1	+						1	1	47827900	10	3.42562e-06	+	24907.9	932	105830	PMS1;PMSL1	mismatch repair [GO:0006298];response to drug [GO:0042493]	mismatch repair complex [GO:0032300];MutLalpha complex [GO:0032389];nucleus [GO:0005634]	ATP binding [GO:0005524];ATPase activity [GO:0016887];DNA binding [GO:0003677];mismatched DNA binding [GO:0030983];single-stranded DNA binding [GO:0003697]	3D-structure;Alternative splicing;Coiled coil;Complete proteome;DNA damage;DNA repair;DNA-binding;Hereditary nonpolyposis colorectal cancer;Nucleus;Polymorphism;Proteomics identification;Reference proteome;Tumor suppressor	DNA mismatch repair, conserved site;DNA mismatch repair protein family, N-terminal;Histidine kinase/HSP90-like ATPase;High mobility group box domain;DNA mismatch repair protein, S5 domain 2-like;PMS1 protein homologue 1;DNA mismatch repair protein MutL/Mlh/Pms;Ribosomal protein S5 domain 2-type fold, subgroup;Ribosomal protein S5 domain 2-type fold;Histidine kinase/HSP90-like ATPase superfamily;High mobility group box domain superfamily	DNA mismatch repair protein, C-terminal domain;HMG (high mobility group) box	PCNA-MLH1-PMS1 complex;MSH2-MSH6-PMS1-MLH1 complex;MutL-beta complex
Q9NXR1;I3L2T8;I3L3G9;I3L2R9;I3L2R3;I3L2S8;I3L464;I3L533;I3L522	Nuclear distribution protein nudE homolog 1 (NudE)	NDE1	+						1	2	47714100	2	3.41747e-06	+	48372.6	335	37721	NDE1;NUDE	cell division [GO:0051301];cell migration [GO:0016477];centrosome duplication [GO:0051298];centrosome localization [GO:0051642];cerebral cortex development [GO:0021987];chromosome segregation [GO:0007059];ciliary basal body-plasma membrane docking [GO:0097711];establishment of chromosome localization [GO:0051303];establishment of mitotic spindle orientation [GO:0000132];G2/M transition of mitotic cell cycle [GO:0000086];microtubule nucleation [GO:0007020];mitotic centrosome separation [GO:0007100];neuroblast proliferation [GO:0007405];neuron migration [GO:0001764];regulation of G2/M transition of mitotic cell cycle [GO:0010389];regulation of microtubule motor activity [GO:2000574];vesicle transport along microtubule [GO:0047496]	centrosome [GO:0005813];cleavage furrow [GO:0032154];condensed chromosome kinetochore [GO:0000777];cytosol [GO:0005829];kinesin complex [GO:0005871];kinetochore [GO:0000776];membrane [GO:0016020];microtubule [GO:0005874];spindle pole centrosome [GO:0031616];synapse [GO:0045202]	identical protein binding [GO:0042802];microtubule binding [GO:0008017];protein domain specific binding [GO:0019904]	Alternative splicing;Cell cycle;Cell division;Centromere;Chromosome;Coiled coil;Complete proteome;Cytoplasm;Cytoskeleton;Developmental protein;Differentiation;Kinetochore;Lipoprotein;Lissencephaly;Microtubule;Mitosis;Neurogenesis;Palmitate;Phosphoprotein;Proteomics identification;Reference proteome	NUDE domain;NUDE family	NUDE protein, C-terminal conserved region
Q9BUL9	Ribonuclease P protein subunit p25 (RNase P protein subunit p25) (EC 3.1.26.5)	RPP25	+						1	1	47316500	4	3.38899e-06	+	93474.5	199	20632	RPP25	tRNA 5'-leader removal [GO:0001682]	microtubule organizing center [GO:0005815];multimeric ribonuclease P complex [GO:0030681];nucleoplasm [GO:0005654];ribonuclease MRP complex [GO:0000172]	ribonuclease P activity [GO:0004526];RNA binding [GO:0003723]	3D-structure;Complete proteome;Hydrolase;Nucleus;Phosphoprotein;Reference proteome;RNA-binding;tRNA processing	DNA/RNA-binding protein Alba-like;Alba-like domain superfamily	Alba	Rnase/Mrp complex
Q3MHD2;K7ELG9	Protein LSM12 homolog	LSM12	+						1	1	46873100	12	3.35723e-06	+	215099	195	21701	LSM12				Acetylation;Alternative splicing;Complete proteome;Direct protein sequencing;Phosphoprotein;Polymorphism;Proteomics identification;Reference proteome	Anticodon-binding domain
Q8IUF8;H0Y8K4;H0Y9L8;D6RCB6	Ribosomal oxygenase 2 (60S ribosomal protein L27a histidine hydroxylase) (Bifunctional lysine-specific demethylase and histidyl-hydroxylase MINA) (EC 1.14.11.-) (Histone lysine demethylase MINA) (MYC-induced nuclear antigen) (Mineral dust-induced gene protein) (Nucleolar protein 52) (Ribosomal oxygenase MINA) (ROX)	RIOX2	+						1	1	46175900	4	3.3073e-06	+	73299.9	465	52800	MDIG;MINA;MINA53;NO52;RIOX2	chromatin remodeling [GO:0006338];negative regulation of transcription, DNA-templated [GO:0045892];peptidyl-arginine hydroxylation [GO:0030961];ribosome biogenesis [GO:0042254];transcription, DNA-templated [GO:0006351]	cytosol [GO:0005829];nucleolus [GO:0005730];nucleoplasm [GO:0005654];nucleus [GO:0005634];transcription factor complex [GO:0005667]	histone demethylase activity (H3-K36 specific) [GO:0051864];histone demethylase activity (H3-K4 specific) [GO:0032453];histone demethylase activity [GO:0032452];identical protein binding [GO:0042802];metal ion binding [GO:0046872];transcriptional repressor activity, RNA polymerase II transcription factor binding [GO:0001191]	3D-structure;Alternative splicing;Complete proteome;Dioxygenase;Iron;Metal-binding;Nucleus;Oxidoreductase;Phosphoprotein;Polymorphism;Proteomics identification;Reference proteome;Ribosome biogenesis;Transcription;Transcription regulation	JmjC domain	Cupin superfamily protein
O43852;H0Y875	Calumenin (Crocalbin) (IEF SSP 9302)	CALU	+						1	1	45730400	8	3.27539e-06	+	2.01421e+06	315	37107	CALU	cellular protein metabolic process [GO:0044267];post-translational protein modification [GO:0043687]	endoplasmic reticulum [GO:0005783];endoplasmic reticulum lumen [GO:0005788];endoplasmic reticulum membrane [GO:0005789];extracellular region [GO:0005576];Golgi apparatus [GO:0005794];melanosome [GO:0042470];membrane [GO:0016020];sarcoplasmic reticulum lumen [GO:0033018]	calcium ion binding [GO:0005509]	Acetylation;Alternative splicing;Calcium;Complete proteome;Direct protein sequencing;Endoplasmic reticulum;Glycoprotein;Golgi apparatus;Membrane;Metal-binding;Phosphoprotein;Polymorphism;Proteomics identification;Reference proteome;Repeat;Sarcoplasmic reticulum;Secreted;Signal	EF-Hand 1, calcium-binding site;EF-hand domain;Calumenin;EF-hand domain pair	EF hand;EF-hand domain pair
Q9UJ78;H0YH25	Zinc finger MYM-type protein 5 (Zinc finger protein 198-like 1) (Zinc finger protein 237)	ZMYM5	+						1	1	45632900	4	3.2684e-06	+	676.127	669	74817	HSPC050;ZMYM5;ZNF198L1;ZNF237	cytoskeleton organization [GO:0007010];multicellular organism development [GO:0007275];regulation of cell morphogenesis [GO:0022604];transcription, DNA-templated [GO:0006351]	cytoplasm [GO:0005737];nucleoplasm [GO:0005654]	DNA binding [GO:0003677];RNA polymerase II transcription factor activity, sequence-specific DNA binding [GO:0000981];zinc ion binding [GO:0008270]	3D-structure;Alternative splicing;Coiled coil;Complete proteome;Isopeptide bond;Metal-binding;Nucleus;Polymorphism;Proteomics identification;Reference proteome;Repeat;Transcription;Transcription regulation;Ubl conjugation;Zinc;Zinc-finger	Zinc finger, MYM-type;TRASH domain	MYM-type Zinc finger with FCS sequence motif
Q9H707;M0QZ81;M0R2C3	Zinc finger protein 552	ZNF552	+						1	2	45530800	6	3.26109e-06	+	2864.84	407	46198	ZNF552	negative regulation of transcription, DNA-templated [GO:0045892];regulation of transcription, DNA-templated [GO:0006355];transcription, DNA-templated [GO:0006351]	intracellular [GO:0005622];nucleus [GO:0005634]	DNA binding [GO:0003677];metal ion binding [GO:0046872];nucleic acid binding [GO:0003676];RNA polymerase II transcription factor activity, sequence-specific DNA binding [GO:0000981]	Complete proteome;DNA-binding;Isopeptide bond;Metal-binding;Nucleus;Polymorphism;Reference proteome;Repeat;Transcription;Transcription regulation;Ubl conjugation;Zinc;Zinc-finger	Krueppel-associated box;Zinc finger C2H2-type;KRAB domain superfamily;Zinc finger C2H2 superfamily	KRAB box
Q9Y6H1	Coiled-coil-helix-coiled-coil-helix domain-containing protein 2 (Aging-associated gene 10 protein) (HCV NS2 trans-regulated protein) (NS2TP)	CHCHD2	+						1	1	45507000	4	3.25939e-06	+	1.23863e+06	151	15513	AAG10;C7orf17;CHCHD2	mitochondrion organization [GO:0007005];positive regulation of transcription by RNA polymerase II [GO:0045944];regulation of cellular response to hypoxia [GO:1900037];transcription, DNA-templated [GO:0006351]	mitochondrial intermembrane space [GO:0005758];mitochondrion [GO:0005739];nucleus [GO:0005634]	sequence-specific DNA binding [GO:0043565];transcription factor binding [GO:0008134]	Activator;Complete proteome;Disulfide bond;Mitochondrion;Neurodegeneration;Nucleus;Parkinson disease;Parkinsonism;Polymorphism;Reference proteome;Transcription	CHCH	CHCH domain
Q9H6H4;E5RIB5;E5RGS2	Receptor expression-enhancing protein 4	REEP4	+						1	1	45445400	7	3.25497e-06	+	82541.1	257	29395	C8orf20;PP432;REEP4	cell division [GO:0051301];mitotic nuclear envelope reassembly [GO:0007084];nuclear envelope organization [GO:0006998]	endoplasmic reticulum [GO:0005783];endoplasmic reticulum membrane [GO:0005789];integral component of membrane [GO:0016021];microtubule [GO:0005874]	microtubule binding [GO:0008017]	Alternative splicing;Cell cycle;Cell division;Complete proteome;Endoplasmic reticulum;Membrane;Microtubule;Mitosis;Phosphoprotein;Proteomics identification;Reference proteome;Signal;Transmembrane;Transmembrane helix	TB2/DP1/HVA22-related protein
Q86YC2;I3L3R6;I3L2S5;I3L1Z5;H3BN63	Partner and localizer of BRCA2	PALB2	+						1	1	45240000	3	3.24026e-06	+	1041.68	1186	131295	FANCN;FLJ21816;hCG_1986920;PALB2	animal organ morphogenesis [GO:0009887];double-strand break repair via homologous recombination [GO:0000724];embryonic organ development [GO:0048568];inner cell mass cell proliferation [GO:0001833];mesoderm development [GO:0007498];multicellular organism growth [GO:0035264];negative regulation of apoptotic process [GO:0043066];post-anal tail morphogenesis [GO:0036342];somitogenesis [GO:0001756]	nucleoplasm [GO:0005654]	DNA binding [GO:0003677]	3D-structure;Coiled coil;Complete proteome;DNA damage;DNA recombination;DNA repair;DNA-binding;Fanconi anemia;Nucleus;Phosphoprotein;Polymorphism;Proteomics identification;Reference proteome;Repeat;Signal;Tumor suppressor;WD repeat	Partner and localiser of BRCA2, WD40 domain;WD40/YVTN repeat-like-containing domain superfamily;WD40-repeat-containing domain superfamily	Partner and localizer of BRCA2 WD40 domain
O75391;I3L4C3;I3L0Q5;I3L0X5	Sperm-associated antigen 7	SPAG7	+						1	2	45224400	5	3.23914e-06	+	352428	227	26034	SPAG7		nucleus [GO:0005634]	nucleic acid binding [GO:0003676]	3D-structure;Acetylation;Coiled coil;Complete proteome;Nucleus;Phosphoprotein;Proteomics identification;Reference proteome	R3H domain;Sperm-associated antigen 7, R3H domain;Sperm-associated antigen 7;R3H domain superfamily	R3H domain
P49450;F8WD88	Histone H3-like centromeric protein A (Centromere autoantigen A) (Centromere protein A) (CENP-A)	CENPA	+						1	2	44092900	5	3.1581e-06	+	45559.1	140	15991	CENPA	CENP-A containing nucleosome assembly [GO:0034080];establishment of mitotic spindle orientation [GO:0000132];kinetochore assembly [GO:0051382];mitotic cytokinesis [GO:0000281];nucleosome assembly [GO:0006334];protein localization to chromosome, centromeric region [GO:0071459];viral process [GO:0016032]	chromosome, centromeric region [GO:0000775];condensed chromosome inner kinetochore [GO:0000939];condensed nuclear chromosome kinetochore [GO:0000778];condensed nuclear chromosome, centromeric region [GO:0000780];cytosol [GO:0005829];nuclear nucleosome [GO:0000788];nuclear pericentric heterochromatin [GO:0031618];nucleoplasm [GO:0005654];nucleosome [GO:0000786];nucleus [GO:0005634]	chromatin binding [GO:0003682];DNA binding [GO:0003677];nucleosomal DNA binding [GO:0031492];protein heterodimerization activity [GO:0046982]	3D-structure;ADP-ribosylation;Alternative splicing;Cell cycle;Cell division;Centromere;Chromosome;Complete proteome;DNA-binding;Host-virus interaction;Kinetochore;Methylation;Mitosis;Nucleosome core;Nucleus;Phosphoprotein;Proteomics identification;Reference proteome;Ubl conjugation	Histone H2A/H2B/H3;Histone H3/CENP-A;Histone-fold	Core histone H2A/H2B/H3/H4	CEN complex;CENP-A nucleosomal complex;CENP-A-histone H4 heterodimer- HJURP complex
O60281;H0YAU0;H0YB79;E5RFE6;E5RJG2;J3KNV1	Zinc finger protein 292	ZNF292	+						1	2	43878700	5	3.14276e-06	+	564.825	2723	304816	KIAA0530;ZNF292		nucleus [GO:0005634]	DNA binding [GO:0003677];metal ion binding [GO:0046872];nucleic acid binding [GO:0003676];RNA polymerase II transcription factor activity, sequence-specific DNA binding [GO:0000981];transcriptional activator activity, RNA polymerase II proximal promoter sequence-specific DNA binding [GO:0001077]	3D-structure;Acetylation;Alternative splicing;Coiled coil;Complete proteome;DNA-binding;Metal-binding;Nucleus;Phosphoprotein;Polymorphism;Proteomics identification;Reference proteome;Repeat;Transcription;Transcription regulation;Zinc;Zinc-finger	Zinc finger C2H2-type;Zinc finger C2H2 superfamily
O15511;B1ALC0	Actin-related protein 2/3 complex subunit 5 (Arp2/3 complex 16 kDa subunit) (p16-ARC)	ARPC5	+						1	1	43744000	3	3.13311e-06	+	1.30038e+06	151	16320	ARC16;ARPC5	actin cytoskeleton organization [GO:0030036];actin filament network formation [GO:0051639];Arp2/3 complex-mediated actin nucleation [GO:0034314];cell migration [GO:0016477];ephrin receptor signaling pathway [GO:0048013];Fc-gamma receptor signaling pathway involved in phagocytosis [GO:0038096];lamellipodium organization [GO:0097581];maintenance of cell polarity [GO:0030011];membrane organization [GO:0061024];microtubule organizing center localization [GO:0061842];neutrophil degranulation [GO:0043312];orbitofrontal cortex development [GO:0021769];smooth muscle cell migration [GO:0014909]	actin cytoskeleton [GO:0015629];Arp2/3 protein complex [GO:0005885];cytoplasm [GO:0005737];cytosol [GO:0005829];endosome [GO:0005768];extracellular exosome [GO:0070062];extracellular region [GO:0005576];ficolin-1-rich granule lumen [GO:1904813];focal adhesion [GO:0005925];growth cone [GO:0030426];lamellipodium [GO:0030027];secretory granule lumen [GO:0034774]	actin binding [GO:0003779];structural constituent of cytoskeleton [GO:0005200]	Acetylation;Actin-binding;Alternative splicing;Cell projection;Complete proteome;Cytoplasm;Cytoskeleton;Direct protein sequencing;Proteomics identification;Reference proteome;Ubl conjugation	Actin-related protein 2/3 complex subunit 5;Actin-related protein 2/3 complex subunit 5 superfamily	ARP2/3 complex 16 kDa subunit (p16-Arc)	Arp2/3 protein complex
Q8IVT5;J3QLI1;J3QSG8;J3QR75;J3QQL4;A8MY87;A0A0A0MQW1;A0A2R8Y5H9;A0A2R8Y4X0	Kinase suppressor of Ras 1	KSR1	+						1	1	43714300	3	3.13099e-06	+	22881.8	923	102160	KSR;KSR1	cAMP-mediated signaling [GO:0019933];intracellular signal transduction [GO:0035556];MAPK cascade [GO:0000165];positive regulation of MAPK cascade [GO:0043410];protein phosphorylation [GO:0006468];Ras protein signal transduction [GO:0007265];regulation of cell proliferation [GO:0042127];regulation of MAP kinase activity [GO:0043405]	cytosol [GO:0005829];endoplasmic reticulum [GO:0005783];endoplasmic reticulum membrane [GO:0005789];intracellular [GO:0005622];membrane [GO:0016020];protein-containing complex [GO:0032991];ruffle membrane [GO:0032587]	14-3-3 protein binding [GO:0071889];ATP binding [GO:0005524];chaperone binding [GO:0051087];Hsp90 protein binding [GO:0051879];MAP-kinase scaffold activity [GO:0005078];metal ion binding [GO:0046872];mitogen-activated protein kinase kinase binding [GO:0031434];protein C-terminus binding [GO:0008022];protein kinase activity [GO:0004672]	3D-structure;Alternative splicing;Cell membrane;Cell projection;Complete proteome;Cytoplasm;Endoplasmic reticulum;Membrane;Metal-binding;Phosphoprotein;Polymorphism;Proteomics identification;Reference proteome;Zinc;Zinc-finger	Serine/threonine-protein kinase, active site;Protein kinase domain;Serine-threonine/tyrosine-protein kinase, catalytic domain;Protein kinase C-like, phorbol ester/diacylglycerol-binding domain;Kinase suppressor of RAS, SAM-like domain;Protein kinase-like domain superfamily	Protein tyrosine kinase;SAM like domain present in kinase suppressor RAS 1	MAP2K1-BRAF-RAF1-YWHAE-KSR1 complex;KSR1 homo-oligomer complex;KSR1-RAF1-MEK complex;KSR1-BRAF-MEK complex
Q8N8Y5;A0A0G2JH32	Zinc finger protein 41 homolog (Zfp-41)	ZFP41	+						1	1	43671200	4	3.1279e-06	+	2515.67	198	22806	ZFP41	cell differentiation [GO:0030154];multicellular organism development [GO:0007275];spermatogenesis [GO:0007283];transcription, DNA-templated [GO:0006351]	nucleus [GO:0005634]	DNA binding [GO:0003677];metal ion binding [GO:0046872];nucleic acid binding [GO:0003676];RNA polymerase II transcription factor activity, sequence-specific DNA binding [GO:0000981]	Complete proteome;Developmental protein;Differentiation;DNA-binding;Metal-binding;Nucleus;Reference proteome;Repeat;Spermatogenesis;Transcription;Transcription regulation;Zinc;Zinc-finger	Zinc finger C2H2-type;Zinc finger C2H2 superfamily
P49761;H3BNQ5;H3BTW9;H3BNC8;H3BRW2;H3BRE4;H3BV35;H3BVF8;H3BRT8;H3BRK0;H3BQR7;H3BQG1;H3BUL5	Dual specificity protein kinase CLK3 (EC 2.7.12.1) (CDC-like kinase 3)	CLK3	+						1	1	43577100	13	3.12116e-06	+	40022.4	638	73515	CLK3	protein autophosphorylation [GO:0046777];protein phosphorylation [GO:0006468];regulation of RNA splicing [GO:0043484]	acrosomal vesicle [GO:0001669];intermediate filament cytoskeleton [GO:0045111];membrane [GO:0016020];nuclear speck [GO:0016607];nucleoplasm [GO:0005654];nucleus [GO:0005634]	ATP binding [GO:0005524];identical protein binding [GO:0042802];protein kinase activity [GO:0004672];protein serine/threonine kinase activity [GO:0004674];protein serine/threonine/tyrosine kinase activity [GO:0004712];protein tyrosine kinase activity [GO:0004713];RNA binding [GO:0003723]	3D-structure;Alternative splicing;ATP-binding;Complete proteome;Cytoplasm;Cytoplasmic vesicle;Kinase;Nucleotide-binding;Nucleus;Phosphoprotein;Polymorphism;Proteomics identification;Reference proteome;Serine/threonine-protein kinase;Transferase;Tyrosine-protein kinase	Serine/threonine-protein kinase, active site;Protein kinase, ATP binding site;Protein kinase domain;Protein kinase-like domain superfamily	Protein kinase domain
P41970;G3V1Z7;F8VUJ0;F8VZQ0;H0YIH6	ETS domain-containing protein Elk-3 (ETS-related protein ERP) (ETS-related protein NET) (Serum response factor accessory protein 2) (SAP-2) (SRF accessory protein 2)	ELK3	+						1	1	43040300	11	3.08271e-06	+	2415.47	407	44240	ELK3;hCG_32371;NET;SAP2	angiogenesis [GO:0001525];cell differentiation [GO:0030154];negative regulation of transcription, DNA-templated [GO:0045892];positive regulation of transcription by RNA polymerase II [GO:0045944];signal transduction [GO:0007165];wound healing [GO:0042060]	mitochondrion [GO:0005739];nucleoplasm [GO:0005654];nucleus [GO:0005634]	DNA binding transcription factor activity [GO:0003700];purine-rich negative regulatory element binding [GO:0032422];RNA polymerase II proximal promoter sequence-specific DNA binding [GO:0000978];RNA polymerase II transcription factor activity, sequence-specific DNA binding [GO:0000981];sequence-specific DNA binding [GO:0043565];transcription corepressor activity [GO:0003714];transcriptional activator activity, RNA polymerase II proximal promoter sequence-specific DNA binding [GO:0001077]	Activator;Complete proteome;DNA-binding;Isopeptide bond;Nucleus;Phosphoprotein;Polymorphism;Proteomics identification;Reference proteome;Repressor;Transcription;Transcription regulation;Ubl conjugation	Ets domain;Winged helix-like DNA-binding domain superfamily;Winged helix DNA-binding domain superfamily	Ets-domain	ELK1-SRF-ELK3 complex
Q8IZ40	REST corepressor 2	RCOR2	+						1	2	43022700	6	3.08145e-06	+	1847.33	523	58012	RCOR2	negative regulation of transcription by RNA polymerase II [GO:0000122];transcription, DNA-templated [GO:0006351]	nucleus [GO:0005634];transcription factor complex [GO:0005667];transcriptional repressor complex [GO:0017053]	DNA binding transcription factor activity [GO:0003700];enzyme binding [GO:0019899];RNA polymerase II transcription factor activity, sequence-specific DNA binding [GO:0000981];transcription corepressor activity [GO:0003714];transcription factor binding [GO:0008134];transcription regulatory region DNA binding [GO:0044212]	Coiled coil;Complete proteome;Isopeptide bond;Methylation;Nucleus;Phosphoprotein;Polymorphism;Reference proteome;Repeat;Repressor;Transcription;Transcription regulation;Ubl conjugation	ELM2 domain;SANT/Myb domain;SANT domain;Homeobox-like domain superfamily	ELM2 domain;Myb-like DNA-binding domain
Q86VQ0;S4R3K6	Lebercilin (Leber congenital amaurosis 5 protein)	LCA5	+						1	1	42455000	2	3.04079e-06	+	758.487	697	80554	C6orf152;LCA5	protein transport [GO:0015031]	cilium [GO:0005929];cytoplasm [GO:0005737];microtubule organizing center [GO:0005815]	protein-containing complex binding [GO:0044877]	Cell projection;Cilium;Coiled coil;Complete proteome;Cytoplasm;Cytoskeleton;Leber congenital amaurosis;Phosphoprotein;Polymorphism;Protein transport;Proteomics identification;Reference proteome;Transport	Lebercilin domain;Lebercilin-like;Lebercilin
O15304;G3V3U1;G3V439;H0YJN1;B4DTY2	Apoptosis regulatory protein Siva (CD27-binding protein) (CD27BP)	SIVA1	+						1	2	42373400	3	3.03495e-06	+	10717.9	175	18695	SIVA;SIVA1	activation-induced cell death of T cells [GO:0006924];extrinsic apoptotic signaling pathway [GO:0097191];intrinsic apoptotic signaling pathway [GO:0097193];negative regulation of NF-kappaB transcription factor activity [GO:0032088];positive regulation of mitochondrial outer membrane permeabilization involved in apoptotic signaling pathway [GO:1901030]	cytoplasm [GO:0005737];mitochondrion [GO:0005739];nucleoplasm [GO:0005654]	2 iron, 2 sulfur cluster binding [GO:0051537];CD27 receptor binding [GO:0005175];metal ion binding [GO:0046872];tumor necrosis factor receptor binding [GO:0005164];virus receptor activity [GO:0001618];zinc ion binding [GO:0008270]	Alternative splicing;Apoptosis;Complete proteome;Cytoplasm;Host-virus interaction;Metal-binding;Nucleus;Pharmaceutical;Phosphoprotein;Proteomics identification;Reference proteome;Zinc	2Fe-2S ferredoxin, iron-sulphur binding site;Siva		SIVA1-XIAP-TAK1 complex;LPAR2-SIVA1 complex;SIVA1-S1PR4 complex;LPAR2-SIVA1 complex
P36956;F6V242;K7EIW8;B5MD58;J3QLB6;K7EKR7;X6RBE4;S4R3B4;K7EMD1;K7EMT8	Sterol regulatory element-binding protein 1 (SREBP-1) (Class D basic helix-loop-helix protein 1) (bHLHd1) (Sterol regulatory element-binding transcription factor 1) [Cleaved into: Processed sterol regulatory element-binding protein 1]	SREBF1	+						1	2	41916300	14	3.00221e-06	+	4836.17	1147	121675	BHLHD1;SREBF1;SREBP1	aging [GO:0007568];cellular response to fatty acid [GO:0071398];cellular response to starvation [GO:0009267];cholesterol metabolic process [GO:0008203];circadian rhythm [GO:0007623];fat cell differentiation [GO:0045444];insulin receptor signaling pathway [GO:0008286];lipid biosynthetic process [GO:0008610];lipid metabolic process [GO:0006629];lung development [GO:0030324];mRNA transcription by RNA polymerase II [GO:0042789];negative regulation of insulin secretion [GO:0046676];negative regulation of transcription by RNA polymerase II [GO:0000122];positive regulation of cholesterol biosynthetic process [GO:0045542];positive regulation of histone deacetylation [GO:0031065];positive regulation of pri-miRNA transcription by RNA polymerase II [GO:1902895];positive regulation of transcription by RNA polymerase II [GO:0045944];positive regulation of triglyceride biosynthetic process [GO:0010867];regulation of autophagy of mitochondrion [GO:1903146];regulation of cholesterol biosynthetic process [GO:0045540];regulation of fatty acid metabolic process [GO:0019217];regulation of heart rate by chemical signal [GO:0003062];regulation of protein stability [GO:0031647];regulation of protein targeting to mitochondrion [GO:1903214];regulation of transcription by RNA polymerase II [GO:0006357];response to cAMP [GO:0051591];response to food [GO:0032094];response to glucagon [GO:0033762];response to glucose [GO:0009749];response to progesterone [GO:0032570];response to retinoic acid [GO:0032526]	cytoplasm [GO:0005737];cytosol [GO:0005829];endoplasmic reticulum [GO:0005783];endoplasmic reticulum membrane [GO:0005789];ER to Golgi transport vesicle membrane [GO:0012507];Golgi membrane [GO:0000139];integral component of membrane [GO:0016021];nuclear envelope [GO:0005635];nucleoplasm [GO:0005654];nucleus [GO:0005634];protein-containing complex [GO:0032991]	chromatin binding [GO:0003682];DNA binding [GO:0003677];DNA binding transcription factor activity [GO:0003700];nuclear receptor activity [GO:0004879];protein dimerization activity [GO:0046983];protein kinase binding [GO:0019901];protein-containing complex binding [GO:0044877];RNA polymerase II regulatory region sequence-specific DNA binding [GO:0000977];RNA polymerase II transcription factor activity, sequence-specific DNA binding [GO:0000981];sterol response element binding [GO:0032810];transcriptional activator activity, RNA polymerase II proximal promoter sequence-specific DNA binding [GO:0001077]	3D-structure;Activator;Alternative splicing;Cholesterol metabolism;Complete proteome;Cytoplasmic vesicle;Direct protein sequencing;DNA-binding;Endoplasmic reticulum;Golgi apparatus;Lipid metabolism;Membrane;Nucleus;Phosphoprotein;Polymorphism;Proteomics identification;Reference proteome;Signal;Steroid metabolism;Sterol metabolism;Transcription;Transcription regulation;Transmembrane;Transmembrane helix	Myc-type, basic helix-loop-helix (bHLH) domain;Helix-loop-helix DNA-binding domain superfamily	Helix-loop-helix DNA-binding domain	SEC23-SEC24-SCAP-SREBP1c complex;SREBP-1a-PKM2 complex
Q6P2D0;H3BM94;J3KNQ1;H3BV40	Zinc finger protein 1 homolog (Zfp-1) (Zinc finger protein 475)	ZFP1	+						1	1	41652000	16	2.98328e-06	+	2549.84	407	47516	ZFP1;ZNF475	regulation of transcription, DNA-templated [GO:0006355];transcription, DNA-templated [GO:0006351]	intracellular [GO:0005622];nucleus [GO:0005634]	DNA binding [GO:0003677];DNA binding transcription factor activity [GO:0003700];metal ion binding [GO:0046872];nucleic acid binding [GO:0003676];RNA polymerase II transcription factor activity, sequence-specific DNA binding [GO:0000981]	Alternative splicing;Complete proteome;DNA-binding;Isopeptide bond;Metal-binding;Nucleus;Proteomics identification;Reference proteome;Repeat;Transcription;Transcription regulation;Ubl conjugation;Zinc;Zinc-finger	Krueppel-associated box;Zinc finger C2H2-type;KRAB domain superfamily;Zinc finger C2H2 superfamily	KRAB box
Q86VK4;G3V4W2;G3V398;G3V4H7;A0A1W2PNT4;G3V2V5;G3V2C2;G3V565;J3KNQ6;G3V3W2;G3V369;H0YJI7;G3V4E6;G3V2G5	Zinc finger protein 410 (Another partner for ARF 1) (Zinc finger protein APA-1)	ZNF410	+						1	1	41635700	10	2.98211e-06	+	1285.36	478	52113	APA1;ZNF410	transcription, DNA-templated [GO:0006351]	nucleus [GO:0005634]	DNA binding [GO:0003677];metal ion binding [GO:0046872];nucleic acid binding [GO:0003676];RNA polymerase II transcription factor activity, sequence-specific DNA binding [GO:0000981]	Activator;Alternative splicing;Complete proteome;DNA-binding;Metal-binding;Nucleus;Proteomics identification;Reference proteome;Repeat;Transcription;Transcription regulation;Ubl conjugation;Zinc;Zinc-finger	Zinc finger C2H2-type;Zinc finger C2H2 superfamily
Q8TAQ5;K7ESJ1;K7EQC9;K7EPG0;K7ERS3;K7ELF6;K7EJW2	Zinc finger protein 420	ZNF420	+						1	2	41479300	8	2.97091e-06	+	4161.66	688	80247	ZNF420	regulation of apoptotic process [GO:0042981];regulation of transcription, DNA-templated [GO:0006355];transcription, DNA-templated [GO:0006351]	intracellular [GO:0005622];nucleoplasm [GO:0005654]	DNA binding [GO:0003677];DNA binding transcription factor activity [GO:0003700];metal ion binding [GO:0046872];nucleic acid binding [GO:0003676];RNA polymerase II transcription factor activity, sequence-specific DNA binding [GO:0000981]	Alternative splicing;Complete proteome;DNA-binding;Isopeptide bond;Metal-binding;Nucleus;Proteomics identification;Reference proteome;Repeat;Transcription;Transcription regulation;Ubl conjugation;Zinc;Zinc-finger	Krueppel-associated box;Zinc finger C2H2-type;KRAB domain superfamily;Zinc finger C2H2 superfamily	KRAB box
Q13618;A0A087WTG3;H7C1J0;H7C399;H7C1L6;A0A087X1R9	Cullin-3 (CUL-3)	CUL3	+						1	1	41438700	5	2.968e-06	+	171222	768	88930	CUL3;KIAA0617	anaphase-promoting complex-dependent catabolic process [GO:0031145];cell cycle arrest [GO:0007050];cell migration [GO:0016477];cell projection organization [GO:0030030];COPII vesicle coating [GO:0048208];embryonic cleavage [GO:0040016];ER to Golgi vesicle-mediated transport [GO:0006888];fibroblast apoptotic process [GO:0044346];G1/S transition of mitotic cell cycle [GO:0000082];gastrulation [GO:0007369];integrin-mediated signaling pathway [GO:0007229];intrinsic apoptotic signaling pathway [GO:0097193];liver morphogenesis [GO:0072576];MAPK cascade [GO:0000165];mitotic metaphase plate congression [GO:0007080];negative regulation of canonical Wnt signaling pathway [GO:0090090];negative regulation of Rho protein signal transduction [GO:0035024];negative regulation of transcription by RNA polymerase II [GO:0000122];nuclear protein quality control by the ubiquitin-proteasome system [GO:0071630];positive regulation of cell proliferation [GO:0008284];positive regulation of cytokinesis [GO:0032467];positive regulation of mitotic metaphase/anaphase transition [GO:0045842];positive regulation of protein ubiquitination [GO:0031398];post-translational protein modification [GO:0043687];proteasome-mediated ubiquitin-dependent protein catabolic process [GO:0043161];protein destabilization [GO:0031648];protein monoubiquitination [GO:0006513];protein polyubiquitination [GO:0000209];protein ubiquitination [GO:0016567];stem cell division [GO:0017145];stress fiber assembly [GO:0043149];trophectodermal cellular morphogenesis [GO:0001831];ubiquitin-dependent protein catabolic process [GO:0006511];Wnt signaling pathway [GO:0016055]	Cul3-RING ubiquitin ligase complex [GO:0031463];cullin-RING ubiquitin ligase complex [GO:0031461];cytoplasm [GO:0005737];cytosol [GO:0005829];extracellular exosome [GO:0070062];Golgi membrane [GO:0000139];membrane [GO:0016020];nucleoplasm [GO:0005654];polar microtubule [GO:0005827];sperm flagellum [GO:0036126]	cyclin binding [GO:0030332];Notch binding [GO:0005112];POZ domain binding [GO:0031208];protein heterodimerization activity [GO:0046982];protein homodimerization activity [GO:0042803];ubiquitin protein ligase binding [GO:0031625]	3D-structure;Acetylation;Alternative splicing;Cell projection;Cilium;Cilium biogenesis/degradation;Complete proteome;Cytoplasm;Disease mutation;ER-Golgi transport;Flagellum;Golgi apparatus;Isopeptide bond;Nucleus;Phosphoprotein;Polymorphism;Proteomics identification;Reference proteome;Transport;Ubl conjugation;Ubl conjugation pathway	Cullin, conserved site;Cullin, N-terminal;Cullin homology domain;Cullin protein, neddylation domain;Cullin repeat-like-containing domain superfamily;Cullin homology domain superfamily;Winged helix-like DNA-binding domain superfamily;Winged helix DNA-binding domain superfamily	Cullin family;Cullin protein neddylation domain	CAND1-CUL3-RBX1 complex;Ubiquitin E3 ligase (BMI1, SPOP, CUL3);Ubiquitin E3 ligase (H2AFY, SPOP, CUL3);Ubiquitin E3 ligase (SPOP, DAXX, CUL3);Ubiquitin E3 ligase (CSN1, CSN8, HRT1, SKP1, SKP2, CUL1, CUL2, CUL3);Ubiquitin E3 ligase (CUL3, KLHL3, WNK1);Ubiquitin E3 ligase (CUL3, KLHL3, WNK4);Ubiquitin E3 ligase (CUL3, KLHL3);Ubiquitin E3 ligase (CCDC22, COMMD8, CUL3);DRD4-KLHL12-CUL3 complex;Ubiquitin E3 ligase (CUL3, KEAP1, RBX1);CUL3-KCTD11 complex;CUL3-KCTD6 complex;Ubiquitin E3 ligase (CUL3, KLHL7, RBX1);Ubiquitin E3 ligase (CUL3, KLHL8);Ubiquitin E3 ligase (CUL3, KLHL12, PEF1, PDCD6);Ubiquitin E3 ligase (CUL3, KLHL9, KLHL13, RBX1);Ubiquitin E3 ligase (CUL3, KLHL20, RBX1);Ubiquitin E3 ligase (CUL3, KLHL24, RBX1);Ubiquitin E3 ligase (CUL3, KLHL25);Ubiquitin E3 ligase (CUL3, KLHL42)
O15156	Zinc finger and BTB domain-containing protein 7B (Krueppel-related zinc finger protein cKrox) (hcKrox) (T-helper-inducing POZ/Krueppel-like factor) (Zinc finger and BTB domain-containing protein 15) (Zinc finger protein 67 homolog) (Zfp-67) (Zinc finger protein 857B) (Zinc finger protein Th-POK)	ZBTB7B	+						1	1	41421000	3	2.96673e-06	+	30082.3	539	58027	ZBTB15;ZBTB7B;ZFP67;ZNF857B	adaptive thermogenesis [GO:1990845];ectoderm development [GO:0007398];interleukin-17 secretion [GO:0072615];lactation [GO:0007595];negative regulation of CD8-positive, alpha-beta T cell differentiation [GO:0043377];negative regulation of gene expression [GO:0010629];negative regulation of NK T cell proliferation [GO:0051141];negative regulation of T-helper 17 cell differentiation [GO:2000320];negative regulation of transcription by RNA polymerase II [GO:0000122];NK T cell differentiation [GO:0001865];positive regulation of brown fat cell differentiation [GO:0090336];positive regulation of CD4-positive, alpha-beta T cell differentiation [GO:0043372];positive regulation of gene expression [GO:0010628];positive regulation of histone deacetylation [GO:0031065];positive regulation of insulin receptor signaling pathway [GO:0046628];positive regulation of SREBP signaling pathway [GO:2000640];regulation of transcription involved in cell fate commitment [GO:0060850];response to insulin [GO:0032868];transcription by RNA polymerase II [GO:0006366]	nucleoplasm [GO:0005654];nucleus [GO:0005634]	enhancer sequence-specific DNA binding [GO:0001158];histone deacetylase binding [GO:0042826];metal ion binding [GO:0046872];protein homodimerization activity [GO:0042803];RNA polymerase II proximal promoter sequence-specific DNA binding [GO:0000978];RNA polymerase II transcription factor activity, sequence-specific DNA binding [GO:0000981];transcriptional activator activity, RNA polymerase II proximal promoter sequence-specific DNA binding [GO:0001077]	Acetylation;Alternative splicing;Complete proteome;Developmental protein;Differentiation;DNA-binding;Isopeptide bond;Metal-binding;Nucleus;Phosphoprotein;Reference proteome;Repeat;Repressor;Transcription;Transcription regulation;Ubl conjugation;Zinc;Zinc-finger	BTB/POZ domain;Zinc finger C2H2-type;SKP1/BTB/POZ domain superfamily;Zinc finger C2H2 superfamily	BTB/POZ domain
P41236;E7EMN6;H7C416;E7EUI7	Protein phosphatase inhibitor 2 (IPP-2)	PPP1R2	+						1	3	40988800	5	2.93578e-06	+	825986	205	23015	IPP2;PPP1R2	generation of precursor metabolites and energy [GO:0006091];glycogen metabolic process [GO:0005977];regulation of phosphoprotein phosphatase activity [GO:0043666];regulation of signal transduction [GO:0009966]	protein phosphatase type 1 complex [GO:0000164]	protein phosphatase inhibitor activity [GO:0004864];protein serine/threonine phosphatase inhibitor activity [GO:0004865]	Acetylation;Carbohydrate metabolism;Complete proteome;Direct protein sequencing;Glycogen metabolism;Phosphoprotein;Protein phosphatase inhibitor;Proteomics identification;Reference proteome	Protein phosphatase inhibitor 2 (IPP-2)	Protein phosphatase inhibitor 2 (IPP-2)
Q9Y285;K7EPH2;K7EK06;K7ERS0;K7ER00;K7ER16	Phenylalanine--tRNA ligase alpha subunit (EC 6.1.1.20) (CML33) (Phenylalanyl-tRNA synthetase alpha subunit) (PheRS)	FARSA	+						1	2	40696500	7	2.91484e-06	+	1.05731e+06	508	57564	FARS;FARSA;FARSL;FARSLA	phenylalanyl-tRNA aminoacylation [GO:0006432];protein heterotetramerization [GO:0051290];tRNA aminoacylation [GO:0043039]	cytoplasm [GO:0005737];cytosol [GO:0005829];membrane [GO:0016020];phenylalanine-tRNA ligase complex [GO:0009328]	aminoacyl-tRNA ligase activity [GO:0004812];ATP binding [GO:0005524];phenylalanine-tRNA ligase activity [GO:0004826];RNA binding [GO:0003723];tRNA binding [GO:0000049]	3D-structure;Acetylation;Alternative splicing;Aminoacyl-tRNA synthetase;ATP-binding;Complete proteome;Cytoplasm;Direct protein sequencing;Ligase;Nucleotide-binding;Phosphoprotein;Polymorphism;Protein biosynthesis;Proteomics identification;Reference proteome	Phenylalanyl-tRNA synthetase;Aminoacyl-tRNA synthetase, class II;Helix-turn-helix, type 11;Phenylalanyl-tRNA synthetase, class IIc, alpha subunit;Winged helix DNA-binding domain superfamily	HTH domain;tRNA synthetases class II core domain (F)
Q9H0S4;F5H1N9	Probable ATP-dependent RNA helicase DDX47 (EC 3.6.4.13) (DEAD box protein 47)	DDX47	+						1	1	40566900	4	2.90556e-06	+	378898	455	50647	DDX47	extrinsic apoptotic signaling pathway via death domain receptors [GO:0008625];mRNA processing [GO:0006397];RNA secondary structure unwinding [GO:0010501];RNA splicing [GO:0008380];rRNA processing [GO:0006364]	cytoplasm [GO:0005737];membrane [GO:0016020];nucleolus [GO:0005730];nucleoplasm [GO:0005654]	ATP binding [GO:0005524];ATP-dependent RNA helicase activity [GO:0004004];nucleic acid binding [GO:0003676];RNA binding [GO:0003723]	3D-structure;Acetylation;Alternative splicing;Apoptosis;ATP-binding;Complete proteome;Direct protein sequencing;Helicase;Hydrolase;mRNA processing;mRNA splicing;Nucleotide-binding;Nucleus;Phosphoprotein;Proteomics identification;Reference proteome;RNA-binding;rRNA processing	ATP-dependent RNA helicase DEAD-box, conserved site;Helicase, C-terminal;DEAD/DEAH box helicase domain;Helicase superfamily 1/2, ATP-binding domain;RNA helicase, DEAD-box type, Q motif;P-loop containing nucleoside triphosphate hydrolase	DEAD/DEAH box helicase;Helicase conserved C-terminal domain
Q14586;I3L4I6;H3BNA3;H3BMG2;H3BPW2	Zinc finger protein 267 (Zinc finger protein HZF2)	ZNF267	+						1	1	40225500	8	2.8811e-06	+	2566.22	743	87376	ZNF267	multicellular organism development [GO:0007275];regulation of transcription, DNA-templated [GO:0006355];transcription, DNA-templated [GO:0006351]	intracellular [GO:0005622];nucleus [GO:0005634]	DNA binding [GO:0003677];DNA binding transcription factor activity [GO:0003700];metal ion binding [GO:0046872];nucleic acid binding [GO:0003676];RNA polymerase II transcription factor activity, sequence-specific DNA binding [GO:0000981]	Complete proteome;DNA-binding;Isopeptide bond;Metal-binding;Nucleus;Polymorphism;Proteomics identification;Reference proteome;Repeat;Transcription;Transcription regulation;Ubl conjugation;Zinc;Zinc-finger	Krueppel-associated box;Zinc finger C2H2-type;KRAB domain superfamily;Zinc finger C2H2 superfamily	KRAB box
Q5T8I3	Protein FAM102B	FAM102B	+						1	2	39980300	9	2.86354e-06	+	12790.9	360	39308	FAM102B				Alternative splicing;Complete proteome;Phosphoprotein;Reference proteome	NT-type C2 domain
P04083;Q5T3N0;Q5T3N1	Annexin A1 (Annexin I) (Annexin-1) (Calpactin II) (Calpactin-2) (Chromobindin-9) (Lipocortin I) (Phospholipase A2 inhibitory protein) (p35)	ANXA1	+						1	1	39704600	3	2.8438e-06	+	7.39843e+06	346	38714	ANX1;ANXA1;LPC1	actin cytoskeleton reorganization [GO:0031532];adaptive immune response [GO:0002250];alpha-beta T cell differentiation [GO:0046632];arachidonic acid secretion [GO:0050482];cell surface receptor signaling pathway [GO:0007166];cellular response to glucocorticoid stimulus [GO:0071385];cellular response to hydrogen peroxide [GO:0070301];cellular response to vascular endothelial growth factor stimulus [GO:0035924];cytokine-mediated signaling pathway [GO:0019221];DNA duplex unwinding [GO:0032508];endocrine pancreas development [GO:0031018];estrous cycle [GO:0044849];gliogenesis [GO:0042063];G-protein coupled receptor signaling pathway [GO:0007186];G-protein coupled receptor signaling pathway, coupled to cyclic nucleotide second messenger [GO:0007187];granulocyte chemotaxis [GO:0071621];hepatocyte differentiation [GO:0070365];inflammatory response [GO:0006954];innate immune response [GO:0045087];insulin secretion [GO:0030073];keratinocyte differentiation [GO:0030216];monocyte chemotaxis [GO:0002548];myoblast migration involved in skeletal muscle regeneration [GO:0014839];negative regulation of apoptotic process [GO:0043066];negative regulation of exocytosis [GO:0045920];negative regulation of interleukin-8 secretion [GO:2000483];negative regulation of phospholipase A2 activity [GO:1900138];negative regulation of T-helper 2 cell differentiation [GO:0045629];neutrophil clearance [GO:0097350];neutrophil homeostasis [GO:0001780];peptide cross-linking [GO:0018149];phagocytosis [GO:0006909];positive regulation of cell migration involved in sprouting angiogenesis [GO:0090050];positive regulation of G1/S transition of mitotic cell cycle [GO:1900087];positive regulation of interleukin-2 production [GO:0032743];positive regulation of neutrophil apoptotic process [GO:0033031];positive regulation of prostaglandin biosynthetic process [GO:0031394];positive regulation of T cell proliferation [GO:0042102];positive regulation of T-helper 1 cell differentiation [GO:0045627];positive regulation of vesicle fusion [GO:0031340];positive regulation of wound healing [GO:0090303];prolactin secretion [GO:0070459];prostate gland development [GO:0030850];regulation of cell shape [GO:0008360];regulation of hormone secretion [GO:0046883];regulation of inflammatory response [GO:0050727];regulation of interleukin-1 production [GO:0032652];regulation of leukocyte migration [GO:0002685];response to estradiol [GO:0032355];response to interleukin-1 [GO:0070555];response to peptide hormone [GO:0043434];response to X-ray [GO:0010165];signal transduction [GO:0007165]	apical plasma membrane [GO:0016324];basolateral plasma membrane [GO:0016323];cell surface [GO:0009986];cell-cell adherens junction [GO:0005913];cornified envelope [GO:0001533];cytoplasm [GO:0005737];cytoplasmic vesicle membrane [GO:0030659];cytosol [GO:0005829];early endosome membrane [GO:0031901];endosome [GO:0005768];extracellular exosome [GO:0070062];extracellular region [GO:0005576];extracellular space [GO:0005615];extrinsic component of endosome membrane [GO:0031313];extrinsic component of external side of plasma membrane [GO:0031232];extrinsic component of membrane [GO:0019898];focal adhesion [GO:0005925];lateral plasma membrane [GO:0016328];mast cell granule [GO:0042629];mitochondrial membrane [GO:0031966];motile cilium [GO:0031514];nucleoplasm [GO:0005654];nucleus [GO:0005634];phagocytic cup [GO:0001891];plasma membrane [GO:0005886];protein-containing complex [GO:0032991];sarcolemma [GO:0042383];vesicle [GO:0031982]	cadherin binding involved in cell-cell adhesion [GO:0098641];calcium ion binding [GO:0005509];calcium-dependent phospholipid binding [GO:0005544];calcium-dependent protein binding [GO:0048306];DNA/DNA annealing activity [GO:1990814];double-stranded DNA-dependent ATPase activity [GO:0033676];phospholipase A2 inhibitor activity [GO:0019834];phospholipase inhibitor activity [GO:0004859];phospholipid binding [GO:0005543];protein binding, bridging [GO:0030674];protein homodimerization activity [GO:0042803];signaling receptor binding [GO:0005102];single-stranded DNA binding [GO:0003697];single-stranded RNA binding [GO:0003727];structural molecule activity [GO:0005198]	3D-structure;Acetylation;Adaptive immunity;Annexin;Calcium;Calcium/phospholipid-binding;Cell membrane;Cell projection;Cilium;Complete proteome;Cytoplasm;Cytoplasmic vesicle;Direct protein sequencing;Disulfide bond;Endosome;Immunity;Inflammatory response;Innate immunity;Isopeptide bond;Membrane;Metal-binding;Nucleus;Pharmaceutical;Phospholipase A2 inhibitor;Phosphoprotein;Proteomics identification;Reference proteome;Repeat;Secreted;Ubl conjugation	Annexin repeat, conserved site;Annexin;Annexin A1;Annexin superfamily;Annexin repeat	Annexin
P31274	Homeobox protein Hox-C9 (Homeobox protein Hox-3B)	HOXC9	+						1	1	39608000	2	2.83688e-06	+	647.001	260	29248	HOX3B;HOXC9	anterior/posterior pattern specification [GO:0009952];embryonic skeletal system morphogenesis [GO:0048704];transcription, DNA-templated [GO:0006351]	aggresome [GO:0016235];nucleoplasm [GO:0005654]	RNA polymerase II transcription factor activity, sequence-specific DNA binding [GO:0000981];sequence-specific DNA binding [GO:0043565]	3D-structure;Complete proteome;Developmental protein;DNA-binding;Homeobox;Nucleus;Phosphoprotein;Polymorphism;Reference proteome;Transcription;Transcription regulation	Homeobox, conserved site;Homeobox domain;Hox9, N-terminal activation domain;Homeobox domain, metazoa;Homeobox protein HXA9/HXB9/HXC9;Homeobox-like domain superfamily	Homeobox domain
P47813;X6RAC9	Eukaryotic translation initiation factor 1A, X-chromosomal (eIF-1A X isoform) (Eukaryotic translation initiation factor 4C) (eIF-4C)	EIF1AX	+						1	1	39470000	6	2.82699e-06	+	1.28663e+06	144	16460	EIF1A;EIF1AX;EIF4C	translational initiation [GO:0006413]	cytosol [GO:0005829]	RNA binding [GO:0003723];translation factor activity, RNA binding [GO:0008135];translation initiation factor activity [GO:0003743]	3D-structure;Complete proteome;Initiation factor;Protein biosynthesis;Proteomics identification;Reference proteome;RNA-binding	Translation initiation factor 1A (eIF-1A), conserved site;RNA-binding domain, S1, IF1 type;Translation initiation factor 1A (eIF-1A);Nucleic acid-binding, OB-fold	Translation initiation factor 1A / IF-1	IPO13-RAN-EIF1AX complex
Q3B726	DNA-directed RNA polymerase I subunit RPA43 (Twist neighbor protein)	TWISTNB	+						1	1	39306600	10	2.81529e-06	+	87938.7	338	37432	TWISTNB	cellular response to leukemia inhibitory factor [GO:1990830];positive regulation of gene expression, epigenetic [GO:0045815];termination of RNA polymerase I transcription [GO:0006363];transcription initiation from RNA polymerase I promoter [GO:0006361]	DNA-directed RNA polymerase I complex [GO:0005736];nucleoplasm [GO:0005654]	DNA-directed 5'-3' RNA polymerase activity [GO:0003899]	Complete proteome;DNA-directed RNA polymerase;Nucleus;Phosphoprotein;Reference proteome;Transcription	RNA polymerase Rpb7, N-terminal;RNA polymerase Rpb7-like, N-terminal domain superfamily	SHS2 domain found in N terminus of Rpb7p/Rpc25p/MJ0397
Q9BRH9;H0YCK5	Zinc finger protein 251	ZNF251	+						1	1	39226700	5	2.80957e-06	+	5036.08	671	75763	ZNF251	regulation of transcription, DNA-templated [GO:0006355];transcription, DNA-templated [GO:0006351]	intracellular [GO:0005622];nucleus [GO:0005634]	DNA binding [GO:0003677];DNA binding transcription factor activity [GO:0003700];metal ion binding [GO:0046872];nucleic acid binding [GO:0003676];RNA polymerase II transcription factor activity, sequence-specific DNA binding [GO:0000981]	Complete proteome;DNA-binding;Isopeptide bond;Metal-binding;Nucleus;Reference proteome;Repeat;Transcription;Transcription regulation;Ubl conjugation;Zinc;Zinc-finger	Krueppel-associated box;Zinc finger C2H2-type;KRAB domain superfamily;Zinc finger C2H2 superfamily	KRAB box
Q70CQ1;A6PVU3;H7BZI7;Q5T3E1	Ubiquitin carboxyl-terminal hydrolase 49 (EC 3.4.19.12) (Deubiquitinating enzyme 49) (Ubiquitin thioesterase 49) (Ubiquitin-specific-processing protease 49)	USP49	+						1	1	39197900	3	2.8075e-06			688	79198	USP49	histone H2B conserved C-terminal lysine deubiquitination [GO:0035616];mRNA splicing, via spliceosome [GO:0000398];protein deubiquitination [GO:0016579];ubiquitin-dependent protein catabolic process [GO:0006511]	nucleoplasm [GO:0005654]	cysteine-type endopeptidase activity [GO:0004197];histone binding [GO:0042393];thiol-dependent ubiquitin-specific protease activity [GO:0004843];thiol-dependent ubiquitinyl hydrolase activity [GO:0036459];zinc ion binding [GO:0008270]	Alternative splicing;Chromatin regulator;Coiled coil;Complete proteome;Hydrolase;Metal-binding;mRNA processing;mRNA splicing;Nucleus;Protease;Reference proteome;Thiol protease;Ubl conjugation pathway;Zinc;Zinc-finger	Ubiquitin specific protease, conserved site;Peptidase C19, ubiquitin carboxyl-terminal hydrolase;Zinc finger, UBP-type;Ubiquitin specific protease domain;Zinc finger, RING/FYVE/PHD-type;Papain-like cysteine peptidase superfamily	Ubiquitin carboxyl-terminal hydrolase;Zn-finger in ubiquitin-hydrolases and other protein
P15923;A0A0A0MTS0;K7ELF3;K7EPH6;K7EPS2;K7EMM4;K7EK65;X6REB3;K7EKB9;K7ENH8;K7ERZ7;A0A0A0MRB7;K7ENI0;K7EJN4	Transcription factor E2-alpha (Class B basic helix-loop-helix protein 21) (bHLHb21) (Immunoglobulin enhancer-binding factor E12/E47) (Immunoglobulin transcription factor 1) (Kappa-E2-binding factor) (Transcription factor 3) (TCF-3) (Transcription factor ITF-1)	TCF3	+						1	1	39037400	7	2.79601e-06	+	31612.4	654	67600	BHLHB21;E2A;ITF1;TCF3	B cell differentiation [GO:0030183];B cell lineage commitment [GO:0002326];immunoglobulin V(D)J recombination [GO:0033152];negative regulation of transcription by RNA polymerase II [GO:0000122];positive regulation of B cell proliferation [GO:0030890];positive regulation of cell cycle [GO:0045787];positive regulation of DNA binding transcription factor activity [GO:0051091];positive regulation of muscle cell differentiation [GO:0051149];positive regulation of neuron differentiation [GO:0045666];positive regulation of transcription by RNA polymerase II [GO:0045944];positive regulation of transcription, DNA-templated [GO:0045893];regulation of G1/S transition of mitotic cell cycle [GO:2000045];regulation of hematopoietic stem cell differentiation [GO:1902036];regulation of transcription, DNA-templated [GO:0006355];transcription, DNA-templated [GO:0006351]	cytoplasm [GO:0005737];nuclear chromatin [GO:0000790];nuclear speck [GO:0016607];nucleoplasm [GO:0005654];nucleus [GO:0005634];protein-containing complex [GO:0032991];RNA polymerase II transcription factor complex [GO:0090575];transcription factor complex [GO:0005667]	bHLH transcription factor binding [GO:0043425];DNA binding [GO:0003677];DNA binding transcription factor activity [GO:0003700];E-box binding [GO:0070888];enhancer binding [GO:0035326];mitogen-activated protein kinase kinase kinase binding [GO:0031435];protein dimerization activity [GO:0046983];protein heterodimerization activity [GO:0046982];protein homodimerization activity [GO:0042803];repressing transcription factor binding [GO:0070491];RNA polymerase II proximal promoter sequence-specific DNA binding [GO:0000978];RNA polymerase II transcription factor activity, sequence-specific DNA binding [GO:0000981];transcription coactivator activity [GO:0003713];transcription factor binding [GO:0008134];transcriptional repressor activity, RNA polymerase II proximal promoter sequence-specific DNA binding [GO:0001078];vitamin D response element binding [GO:0070644]	3D-structure;Alternative splicing;Chromosomal rearrangement;Complete proteome;Differentiation;Disease mutation;DNA-binding;Isopeptide bond;Methylation;Neurogenesis;Nucleus;Phosphoprotein;Polymorphism;Proteomics identification;Proto-oncogene;Reference proteome;Transcription;Transcription regulation;Ubl conjugation	Myc-type, basic helix-loop-helix (bHLH) domain;Helix-loop-helix DNA-binding domain superfamily	Helix-loop-helix DNA-binding domain	INO80 chromatin remodeling complex;Rb-tal-1-E2A-Lmo2-Ldb1 complex
O95677;E7ESD5;E9PLN6;F2Z2Y1	Eyes absent homolog 4 (EC 3.1.3.48)	EYA4	+						1	1	39033000	2	2.79569e-06	+	52955.4	639	69505	EYA4	anatomical structure morphogenesis [GO:0009653];cell differentiation [GO:0030154];DNA repair [GO:0006281];histone dephosphorylation [GO:0016576];inner ear development [GO:0048839];multicellular organism development [GO:0007275];negative regulation of extrinsic apoptotic signaling pathway in absence of ligand [GO:2001240];positive regulation of DNA repair [GO:0045739];regulation of transcription, DNA-templated [GO:0006355];sensory perception of sound [GO:0007605];transcription, DNA-templated [GO:0006351];visual perception [GO:0007601]	cytoplasm [GO:0005737];nucleus [GO:0005634]	metal ion binding [GO:0046872];protein tyrosine phosphatase activity [GO:0004725];transcription factor binding [GO:0008134]	Acetylation;Activator;Alternative splicing;Cardiomyopathy;Chromatin regulator;Complete proteome;Cytoplasm;Deafness;Developmental protein;Disease mutation;DNA damage;DNA repair;Hydrolase;Isopeptide bond;Magnesium;Metal-binding;Non-syndromic deafness;Nucleus;Phosphoprotein;Polymorphism;Protein phosphatase;Proteomics identification;Reference proteome;Transcription;Transcription regulation;Ubl conjugation	EYA domain;Eyes absent family;Eyes absent homologue 4;EYA domain superfamily
P38432;I3L369	Coilin (p80-coilin)	COIL	+						1	1	38934300	7	2.78862e-06	+	55857.4	576	62608	CLN80;COIL		Cajal body [GO:0015030];fibrillar center [GO:0001650];membrane [GO:0016020];nuclear body [GO:0016604];nucleolus [GO:0005730];nucleoplasm [GO:0005654];nucleus [GO:0005634]	identical protein binding [GO:0042802];protein C-terminus binding [GO:0008022]	Complete proteome;Isopeptide bond;Nucleus;Phosphoprotein;Proteomics identification;Reference proteome;Repeat;Ubl conjugation	Coilin, N-terminal domain;Coilin		TIM50-COIL complex
P49756;E9PQU5;E9PSE8;H0YE46	RNA-binding protein 25 (Arg/Glu/Asp-rich protein of 120 kDa) (RED120) (Protein S164) (RNA-binding motif protein 25) (RNA-binding region-containing protein 7)	RBM25	+						1	1	38486200	10	2.75653e-06	+	310110	843	100185	RBM25;RNPC7	mRNA processing [GO:0006397];regulation of alternative mRNA splicing, via spliceosome [GO:0000381];regulation of apoptotic process [GO:0042981];RNA splicing [GO:0008380]	cytoplasm [GO:0005737];nuclear speck [GO:0016607];spliceosomal complex [GO:0005681]	mRNA binding [GO:0003729];nucleic acid binding [GO:0003676];RNA binding [GO:0003723]	3D-structure;Acetylation;Alternative splicing;Complete proteome;Cytoplasm;Direct protein sequencing;Isopeptide bond;mRNA processing;mRNA splicing;Nucleus;Phosphoprotein;Proteomics identification;Reference proteome;RNA-binding;Ubl conjugation	RNA recognition motif domain;PWI domain;RBM25, RNA recognition motif;Nucleotide-binding alpha-beta plait domain superfamily;RNA-binding domain superfamily;PWI domain superfamily	PWI domain;RNA recognition motif. (a.k.a. RRM, RBD, or RNP domain)	Spliceosome
Q92888;M0QYS3;M0R3H5;M0QXV6;M0R1K8;M0QZH8;M0R2C7;M0QZR4;M0QYC1	Rho guanine nucleotide exchange factor 1 (115 kDa guanine nucleotide exchange factor) (p115-RhoGEF) (p115RhoGEF) (Sub1.5)	ARHGEF1	+						1	1	38305300	3	2.74357e-06	+	189889	912	102435	ARHGEF1	cell proliferation [GO:0008283];G-protein coupled receptor signaling pathway [GO:0007186];positive regulation of apoptotic process [GO:0043065];regulation of Rho protein signal transduction [GO:0035023];regulation of small GTPase mediated signal transduction [GO:0051056];Rho protein signal transduction [GO:0007266]	cytoplasm [GO:0005737];cytosol [GO:0005829];plasma membrane [GO:0005886]	G-protein coupled receptor binding [GO:0001664];GTPase activator activity [GO:0005096];guanyl-nucleotide exchange factor activity [GO:0005085];Rho guanyl-nucleotide exchange factor activity [GO:0005089];RNA binding [GO:0003723]	3D-structure;Alternative splicing;Coiled coil;Complete proteome;Cytoplasm;GTPase activation;Guanine-nucleotide releasing factor;Membrane;Phosphoprotein;Polymorphism;Proteomics identification;Reference proteome	Dbl homology (DH) domain;Pleckstrin homology domain;Regulator of G protein signalling-like domain;p115RhoGEF, RGS domain;PH-like domain superfamily;Dbl homology (DH) domain superfamily;RGS domain superfamily	Regulator of G protein signalling-like domain;RhoGEF domain	GNA14-p115RhoGEF complex;PI4K2A-WASH complex
Q16533	snRNA-activating protein complex subunit 1 (SNAPc subunit 1) (Proximal sequence element-binding transcription factor subunit gamma) (PSE-binding factor subunit gamma) (PTF subunit gamma) (Small nuclear RNA-activating complex polypeptide 1) (snRNA-activating protein complex 43 kDa subunit) (SNAPc 43 kDa subunit)	SNAPC1	+						1	1	38120000	7	2.7303e-06	+	12075.4	368	42994	SNAP43;SNAPC1	regulation of transcription, DNA-templated [GO:0006355];snRNA transcription by RNA polymerase II [GO:0042795];snRNA transcription by RNA polymerase III [GO:0042796]	nucleolus [GO:0005730];nucleoplasm [GO:0005654];nucleus [GO:0005634];snRNA-activating protein complex [GO:0019185]	sequence-specific DNA binding [GO:0043565]	Complete proteome;Direct protein sequencing;DNA-binding;Nucleus;Phosphoprotein;Reference proteome;Transcription;Transcription regulation	Small nuclear RNA activating complex (SNAPc), subunit SNAP43		SNAPc (small nuclear RNA-activating protein) complex
P52594;H7C0S7;C9J2I0;B8ZZY2	Arf-GAP domain and FG repeat-containing protein 1 (HIV-1 Rev-binding protein) (Nucleoporin-like protein RIP) (Rev-interacting protein) (Rev/Rex activation domain-binding protein)	AGFG1	+						1	1	37778600	8	2.70585e-06	+	453124	562	58260	AGFG1;HRB;RAB;RIP	acrosome assembly [GO:0001675];intermediate filament organization [GO:0045109];membrane organization [GO:0061024];mRNA export from nucleus [GO:0006406];multicellular organism development [GO:0007275];spermatid nucleus differentiation [GO:0007289]	cell projection [GO:0042995];cytoplasmic vesicle [GO:0031410];cytosol [GO:0005829];intracellular membrane-bounded organelle [GO:0043231];neuronal cell body [GO:0043025];nuclear pore [GO:0005643]	DNA binding [GO:0003677];GTPase activator activity [GO:0005096];metal ion binding [GO:0046872];RNA binding [GO:0003723]	3D-structure;Alternative splicing;Complete proteome;Cytoplasmic vesicle;Developmental protein;Differentiation;DNA-binding;Glycoprotein;Metal-binding;mRNA transport;Nucleus;Phosphoprotein;Proteomics identification;Reference proteome;Repeat;Spermatogenesis;Transport;Zinc;Zinc-finger	Arf GTPase activating protein;ARFGAP/RecO-like zinc finger;ArfGAP domain superfamily	Putative GTPase activating protein for Arf
O15525;I3L2F8	Transcription factor MafG (V-maf musculoaponeurotic fibrosarcoma oncogene homolog G) (hMAF)	MAFG	+						1	1	37400100	4	2.67874e-06	+	25959.2	162	17850	MAFG	adult behavior [GO:0030534];blood coagulation [GO:0007596];in utero embryonic development [GO:0001701];regulation of cell proliferation [GO:0042127];regulation of cellular pH [GO:0030641];regulation of epidermal cell differentiation [GO:0045604];transcription, DNA-templated [GO:0006351]	nucleoplasm [GO:0005654];nucleus [GO:0005634]	DNA binding [GO:0003677];DNA binding transcription factor activity [GO:0003700];protein heterodimerization activity [GO:0046982];RNA polymerase II proximal promoter sequence-specific DNA binding [GO:0000978];RNA polymerase II transcription factor activity, sequence-specific DNA binding [GO:0000981];transcriptional activator activity, RNA polymerase II proximal promoter sequence-specific DNA binding [GO:0001077]	Acetylation;Coiled coil;Complete proteome;DNA-binding;Isopeptide bond;Nucleus;Phosphoprotein;Proteomics identification;Reference proteome;Repressor;Transcription;Transcription regulation;Ubl conjugation	Basic leucine zipper domain, Maf-type;Basic-leucine zipper domain;Transcription factor Maf family;Transcription factor MafG;Transcription factor, Skn-1-like, DNA-binding domain superfamily	bZIP Maf transcription factor
Q4G0J3;D6RF22;D6R9Z6;D6RBH8;H0YA82;D6RAF3;D6RF49;D6RFF0	La-related protein 7 (La ribonucleoprotein domain family member 7) (P-TEFb-interaction protein for 7SK stability) (PIP7S)	LARP7	+						1	1	37339000	4	2.67436e-06	+	152106	582	66899	HDCMA18P;LARP7	RNA processing [GO:0006396]	cytosol [GO:0005829];nucleoplasm [GO:0005654];ribonucleoprotein complex [GO:1990904]	RNA binding [GO:0003723]	3D-structure;Acetylation;Alternative splicing;Complete proteome;Dwarfism;Isopeptide bond;Mental retardation;Nucleus;Phosphoprotein;Proteomics identification;Reference proteome;RNA-binding;Ubl conjugation	RNA recognition motif domain;La-type HTH domain;La protein, RNA-binding domain;LARP7, RNA recognition motif 1;LARP7, RNA recognition motif 2;La-related protein 7, La domain;Lupus La protein;Nucleotide-binding alpha-beta plait domain superfamily;RNA-binding domain superfamily;Winged helix-like DNA-binding domain superfamily;Winged helix DNA-binding domain superfamily	La domain;RNA binding motif;RNA recognition motif. (a.k.a. RRM, RBD, or RNP domain)	7SK RNP complex
P08397;A0A1W2PNU5;F5H4Y7;F5GY90;F5H345;F5H4W5;F5H226;F5H0P4;F5H4X2	Porphobilinogen deaminase (PBG-D) (EC 2.5.1.61) (Hydroxymethylbilane synthase) (HMBS) (Pre-uroporphyrinogen synthase)	HMBS	+						1	1	37241900	5	2.66741e-06	+	212055	361	39330	HMBS;PBGD;UPS	heme biosynthetic process [GO:0006783];peptidyl-pyrromethane cofactor linkage [GO:0018160];protoporphyrinogen IX biosynthetic process [GO:0006782];tetrapyrrole biosynthetic process [GO:0033014]	cytoplasm [GO:0005737];cytosol [GO:0005829]	hydroxymethylbilane synthase activity [GO:0004418]	3D-structure;Acetylation;Alternative splicing;Complete proteome;Cytoplasm;Direct protein sequencing;Disease mutation;Heme biosynthesis;Phosphoprotein;Porphyrin biosynthesis;Proteomics identification;Reference proteome;Transferase	Porphobilinogen deaminase, dipyrromethane cofactor binding site;Porphobilinogen deaminase, N-terminal;Porphobilinogen deaminase, C-terminal;Porphobilinogen deaminase;Porphobilinogen deaminase, C-terminal domain superfamily	Porphobilinogen deaminase, C-terminal domain;Porphobilinogen deaminase, dipyromethane cofactor binding domain
Q9UJU3;K7EIR6;K7ENS0;K7EQV5;K7EN57	Zinc finger protein 112 (Zfp-112) (Zinc finger protein 228)	ZNF112	+						1	1	37153500	9	2.66108e-06	+	1337.5	913	105842	ZFP112;ZNF112;ZNF228	regulation of transcription, DNA-templated [GO:0006355];transcription, DNA-templated [GO:0006351]	intracellular [GO:0005622];nucleus [GO:0005634]	DNA binding [GO:0003677];DNA binding transcription factor activity [GO:0003700];metal ion binding [GO:0046872];nucleic acid binding [GO:0003676]	Alternative splicing;Complete proteome;DNA-binding;Isopeptide bond;Metal-binding;Nucleus;Polymorphism;Reference proteome;Repeat;Transcription;Transcription regulation;Ubl conjugation;Zinc;Zinc-finger	Krueppel-associated box;Zinc finger C2H2-type;KRAB domain superfamily;Zinc finger C2H2 superfamily	KRAB box
Q5T7B8	Kinesin-like protein KIF24	KIF24	+						1	1	37044800	7	2.65329e-06	+	2625.51	1368	151903	C9orf48;KIF24	ciliary basal body-plasma membrane docking [GO:0097711];cilium assembly [GO:0060271];microtubule depolymerization [GO:0007019];microtubule-based movement [GO:0007018]	centriole [GO:0005814];cytosol [GO:0005829];kinesin complex [GO:0005871];microtubule [GO:0005874];protein-containing complex [GO:0032991]	ATP binding [GO:0005524];ATPase activity [GO:0016887];identical protein binding [GO:0042802];microtubule binding [GO:0008017];microtubule motor activity [GO:0003777]	Alternative splicing;ATP-binding;Cilium biogenesis/degradation;Complete proteome;Cytoplasm;Cytoskeleton;Microtubule;Motor protein;Nucleotide-binding;Phosphoprotein;Polymorphism;Reference proteome	Kinesin motor domain, conserved site;Sterile alpha motif domain;Kinesin motor domain;Kinesin-like protein;Sterile alpha motif/pointed domain superfamily;P-loop containing nucleoside triphosphate hydrolase;Kinesin motor domain superfamily	Kinesin motor domain;SAM domain (Sterile alpha motif)
P61978;S4R359;S4R457;Q5T6W2	Heterogeneous nuclear ribonucleoprotein K (hnRNP K) (Transformation up-regulated nuclear protein) (TUNP)	HNRNPK	+						1	3	36682600	12	2.62735e-06	+	7.30809e+06	463	50976	HNRNPK;HNRPK	mRNA splicing, via spliceosome [GO:0000398];negative regulation of apoptotic process [GO:0043066];negative regulation of mRNA splicing, via spliceosome [GO:0048025];positive regulation of low-density lipoprotein particle receptor biosynthetic process [GO:0045716];positive regulation of receptor-mediated endocytosis [GO:0048260];positive regulation of transcription by RNA polymerase II [GO:0045944];regulation of intrinsic apoptotic signaling pathway in response to DNA damage by p53 class mediator [GO:1902165];regulation of lipid transport by positive regulation of transcription from RNA polymerase II promoter [GO:0072369];regulation of low-density lipoprotein particle clearance [GO:0010988];regulation of transcription by RNA polymerase II [GO:0006357];RNA metabolic process [GO:0016070];RNA processing [GO:0006396];signal transduction [GO:0007165];viral process [GO:0016032]	catalytic step 2 spliceosome [GO:0071013];cell projection [GO:0042995];cytoplasm [GO:0005737];cytoplasmic stress granule [GO:0010494];extracellular exosome [GO:0070062];focal adhesion [GO:0005925];membrane [GO:0016020];nuclear chromatin [GO:0000790];nucleoplasm [GO:0005654];nucleus [GO:0005634];podosome [GO:0002102]	cadherin binding [GO:0045296];DNA binding [GO:0003677];identical protein binding [GO:0042802];protein domain specific binding [GO:0019904];RNA binding [GO:0003723];RNA polymerase II proximal promoter sequence-specific DNA binding [GO:0000978];single-stranded DNA binding [GO:0003697];transcriptional activator activity, RNA polymerase II proximal promoter sequence-specific DNA binding [GO:0001077]	3D-structure;Acetylation;Activator;Alternative splicing;Cell junction;Cell projection;Complete proteome;Cytoplasm;Direct protein sequencing;DNA-binding;Glycoprotein;Host-virus interaction;Isopeptide bond;Mental retardation;Methylation;mRNA processing;mRNA splicing;Nucleus;Phosphoprotein;Proteomics identification;Reference proteome;Repeat;Repressor;Ribonucleoprotein;RNA-binding;Spliceosome;Transcription;Transcription regulation;Ubl conjugation	K Homology domain;K Homology domain, type 1;ROK, N-terminal;Heterogeneous nuclear ribonucleoprotein K;K Homology domain, type 1 superfamily	KH domain	C complex spliceosome;Emerin complex 25;Emerin complex 52
O75132	Zinc finger BED domain-containing protein 4	ZBED4	+						1	2	36530000	2	2.61642e-06	+	1799.4	1171	130322	KIAA0637;ZBED4	regulation of transcription by RNA polymerase II [GO:0006357]	cytoplasm [GO:0005737];nucleoplasm [GO:0005654];nucleus [GO:0005634]	DNA binding transcription factor activity [GO:0003700];metal ion binding [GO:0046872];protein dimerization activity [GO:0046983];RNA polymerase II regulatory region sequence-specific DNA binding [GO:0000977];RNA polymerase II transcription factor activity, sequence-specific DNA binding [GO:0000981]	Complete proteome;Cytoplasm;Isopeptide bond;Metal-binding;Nucleus;Phosphoprotein;Polymorphism;Reference proteome;Repeat;Ubl conjugation;Zinc;Zinc-finger	Zinc finger, BED-type;HAT, C-terminal dimerisation domain;Ribonuclease H-like superfamily;Zinc finger C2H2 superfamily;Zinc finger BED domain	BED zinc finger;hAT family C-terminal dimerisation region
Q3KP31;M0R0E8;M0R2N1;C9JU55;M0QYQ0	Zinc finger protein 791	ZNF791	+						1	2	36453200	3	2.61092e-06	+	976.134	576	66872	ZNF791	regulation of transcription, DNA-templated [GO:0006355];transcription, DNA-templated [GO:0006351]	intracellular [GO:0005622];nucleus [GO:0005634]	DNA binding [GO:0003677];metal ion binding [GO:0046872];nucleic acid binding [GO:0003676];RNA polymerase II transcription factor activity, sequence-specific DNA binding [GO:0000981]	Alternative splicing;Complete proteome;DNA-binding;Metal-binding;Nucleus;Reference proteome;Repeat;Transcription;Transcription regulation;Zinc;Zinc-finger	Krueppel-associated box;Zinc finger C2H2-type;KRAB domain superfamily;Zinc finger C2H2 superfamily	KRAB box
P00338;F5H8H6;F5GXC7;F5H5J4;F5H6W8;F5GZQ4;F5GXH2;F5GXY2;F5GYU2;F5GXU1;F5GWW2	L-lactate dehydrogenase A chain (LDH-A) (EC 1.1.1.27) (Cell proliferation-inducing gene 19 protein) (LDH muscle subunit) (LDH-M) (Renal carcinoma antigen NY-REN-59)	LDHA	+						1	1	36277300	4	2.59832e-06	+	1.81005e+07	332	36689	LDHA;PIG19	carboxylic acid metabolic process [GO:0019752];glycolytic process [GO:0006096];lactate metabolic process [GO:0006089];NAD metabolic process [GO:0019674];positive regulation of apoptotic process [GO:0043065];post-embryonic animal organ development [GO:0048569];pyruvate metabolic process [GO:0006090];response to cAMP [GO:0051591];response to estrogen [GO:0043627];response to glucose [GO:0009749];response to hydrogen peroxide [GO:0042542];response to hypoxia [GO:0001666];response to nutrient [GO:0007584];substantia nigra development [GO:0021762]	cytosol [GO:0005829];extracellular exosome [GO:0070062];integral component of membrane [GO:0016021];membrane [GO:0016020];nucleus [GO:0005634]	cadherin binding [GO:0045296];identical protein binding [GO:0042802];kinase binding [GO:0019900];L-lactate dehydrogenase activity [GO:0004459];NAD binding [GO:0051287];oxidoreductase activity, acting on the CH-OH group of donors, NAD or NADP as acceptor [GO:0016616]	3D-structure;Acetylation;Alternative splicing;Complete proteome;Cytoplasm;Direct protein sequencing;Disease mutation;Glycogen storage disease;Isopeptide bond;Membrane;NAD;Oxidoreductase;Phosphoprotein;Polymorphism;Proteomics identification;Reference proteome;Transmembrane;Transmembrane helix;Ubl conjugation	L-lactate dehydrogenase, active site;Lactate/malate dehydrogenase, N-terminal;Lactate/malate dehydrogenase, C-terminal;L-lactate/malate dehydrogenase;L-lactate dehydrogenase;Lactate dehydrogenase/glycoside hydrolase, family 4, C-terminal;NAD(P)-binding domain superfamily	lactate/malate dehydrogenase, alpha/beta C-terminal domain;lactate/malate dehydrogenase, NAD binding domain
Q02297;H0YCP0;E5RHP6;E7EX30;F6RJN6;E5RIG8;E5RHQ1;H0YDC2;H0YBA3;A0A087X0X9;A0A0D9SF85	Pro-neuregulin-1, membrane-bound isoform (Pro-NRG1) [Cleaved into: Neuregulin-1 (Acetylcholine receptor-inducing activity) (ARIA) (Breast cancer cell differentiation factor p45) (Glial growth factor) (Heregulin) (HRG) (Neu differentiation factor) (Sensory and motor neuron-derived factor)]	NRG1	+						1	1	35951600	17	2.57499e-06	+	1840.89	640	70392	GGF;HGL;HRGA;NDF;NRG1;SMDF	activation of MAPK activity [GO:0000187];activation of protein kinase B activity [GO:0032148];activation of transmembrane receptor protein tyrosine kinase activity [GO:0007171];axon ensheathment [GO:0008366];cardiac conduction system development [GO:0003161];cardiac muscle cell differentiation [GO:0055007];cardiac muscle cell myoblast differentiation [GO:0060379];cell communication [GO:0007154];cell morphogenesis [GO:0000902];cell proliferation [GO:0008283];cellular protein complex disassembly [GO:0043624];chemorepulsion involved in interneuron migration from the subpallium to the cortex [GO:0021842];embryo development [GO:0009790];endocardial cell differentiation [GO:0060956];ERBB signaling pathway [GO:0038127];ERBB2 signaling pathway [GO:0038128];ERBB3 signaling pathway [GO:0038129];glial cell fate commitment [GO:0021781];locomotory behavior [GO:0007626];mammary gland development [GO:0030879];MAPK cascade [GO:0000165];negative regulation of cardiac muscle cell apoptotic process [GO:0010667];negative regulation of extrinsic apoptotic signaling pathway in absence of ligand [GO:2001240];negative regulation of neuron migration [GO:2001223];negative regulation of protein catabolic process [GO:0042177];negative regulation of secretion [GO:0051048];negative regulation of transcription, DNA-templated [GO:0045892];nervous system development [GO:0007399];neural crest cell development [GO:0014032];neuron fate commitment [GO:0048663];neurotransmitter receptor metabolic process [GO:0045213];oligodendrocyte differentiation [GO:0048709];peripheral nervous system development [GO:0007422];positive regulation of axon extension [GO:0045773];positive regulation of calcineurin-NFAT signaling cascade [GO:0070886];positive regulation of cardiac muscle cell differentiation [GO:2000727];positive regulation of cardiac muscle cell proliferation [GO:0060045];positive regulation of cell adhesion [GO:0045785];positive regulation of cell growth [GO:0030307];positive regulation of cell proliferation [GO:0008284];positive regulation of dendritic spine development [GO:0060999];positive regulation of myelination [GO:0031643];positive regulation of peptidyl-tyrosine autophosphorylation [GO:1900086];positive regulation of phosphatidylinositol 3-kinase signaling [GO:0014068];positive regulation of protein kinase B signaling [GO:0051897];positive regulation of protein localization to cell surface [GO:2000010];positive regulation of Ras protein signal transduction [GO:0046579];positive regulation of striated muscle cell differentiation [GO:0051155];positive regulation of transcription by RNA polymerase II [GO:0045944];regulation of cell motility [GO:2000145];regulation of protein heterodimerization activity [GO:0043497];regulation of protein homodimerization activity [GO:0043496];startle response [GO:0001964];synapse assembly [GO:0007416];transmembrane receptor protein tyrosine kinase signaling pathway [GO:0007169];ventricular cardiac muscle cell differentiation [GO:0055012];ventricular trabecula myocardium morphogenesis [GO:0003222];wound healing [GO:0042060]	apical plasma membrane [GO:0016324];axolemma [GO:0030673];cell body [GO:0044297];cytoplasm [GO:0005737];dendrite [GO:0030425];external side of plasma membrane [GO:0009897];extracellular region [GO:0005576];extracellular space [GO:0005615];integral component of membrane [GO:0016021];integral component of plasma membrane [GO:0005887];membrane [GO:0016020];neuromuscular junction [GO:0031594];nucleoplasm [GO:0005654]	chemorepellent activity [GO:0045499];cytokine activity [GO:0005125];ErbB-2 class receptor binding [GO:0005176];ErbB-3 class receptor binding [GO:0043125];growth factor activity [GO:0008083];integrin binding [GO:0005178];phosphatidylinositol-4,5-bisphosphate 3-kinase activity [GO:0046934];protein tyrosine kinase activator activity [GO:0030296];protein tyrosine kinase activity [GO:0004713];Ras guanyl-nucleotide exchange factor activity [GO:0005088];receptor tyrosine kinase binding [GO:0030971];signaling receptor binding [GO:0005102];transcription cofactor activity [GO:0003712];transmembrane receptor protein tyrosine kinase activator activity [GO:0030297]	3D-structure;Alternative splicing;Cell membrane;Chromosomal rearrangement;Complete proteome;Direct protein sequencing;Disulfide bond;EGF-like domain;Glycoprotein;Growth factor;Immunoglobulin domain;Membrane;Nucleus;Polymorphism;Proteomics identification;Reference proteome;Secreted;Signal;Transmembrane;Transmembrane helix	EGF-like, conserved site;EGF-like domain;Neuregulin, C-terminal;Immunoglobulin subtype 2;Immunoglobulin subtype;Immunoglobulin-like domain;Immunoglobulin I-set;Neuregulin-1;Immunoglobulin-like fold;Immunoglobulin-like domain superfamily	EGF-like domain;Immunoglobulin I-set domain	NRG1-IKZF4 complex
O75691	Small subunit processome component 20 homolog (Down-regulated in metastasis protein) (Novel nucleolar protein 73) (NNP73) (Protein Key-1A6)	UTP20	+						1	1	35719000	14	2.55833e-06	+	54601.2	2785	318385	DRIM;UTP20	endonucleolytic cleavage in 5'-ETS of tricistronic rRNA transcript (SSU-rRNA, 5.8S rRNA, LSU-rRNA) [GO:0000480];endonucleolytic cleavage in ITS1 to separate SSU-rRNA from 5.8S rRNA and LSU-rRNA from tricistronic rRNA transcript (SSU-rRNA, 5.8S rRNA, LSU-rRNA) [GO:0000447];endonucleolytic cleavage to generate mature 5'-end of SSU-rRNA from (SSU-rRNA, 5.8S rRNA, LSU-rRNA) [GO:0000472];maturation of SSU-rRNA from tricistronic rRNA transcript (SSU-rRNA, 5.8S rRNA, LSU-rRNA) [GO:0000462];negative regulation of cell proliferation [GO:0008285];rRNA processing [GO:0006364]	90S preribosome [GO:0030686];cytoplasm [GO:0005737];nucleolus [GO:0005730];nucleoplasm [GO:0005654];plasma membrane [GO:0005886];preribosome, small subunit precursor [GO:0030688];small-subunit processome [GO:0032040]	RNA binding [GO:0003723]	Coiled coil;Complete proteome;Nucleus;Phosphoprotein;Polymorphism;Reference proteome;Repeat;rRNA processing	Down-regulated-in-metastasis protein;Armadillo-type fold
Q13547;Q5TEE2	Histone deacetylase 1 (HD1) (EC 3.5.1.98)	HDAC1	+						1	5	35625300	10	2.55162e-06	+	850903	482	55103	HDAC1;RPD3L1	ATP-dependent chromatin remodeling [GO:0043044];beta-catenin-TCF complex assembly [GO:1904837];blood coagulation [GO:0007596];chromatin organization [GO:0006325];chromatin remodeling [GO:0006338];circadian regulation of gene expression [GO:0032922];embryonic digit morphogenesis [GO:0042733];epidermal cell differentiation [GO:0009913];eyelid development in camera-type eye [GO:0061029];fungiform papilla formation [GO:0061198];hair follicle placode formation [GO:0060789];histone deacetylation [GO:0016575];histone H3 deacetylation [GO:0070932];histone H4 deacetylation [GO:0070933];methylation-dependent chromatin silencing [GO:0006346];negative regulation by host of viral transcription [GO:0043922];negative regulation of androgen receptor signaling pathway [GO:0060766];negative regulation of apoptotic process [GO:0043066];negative regulation of canonical Wnt signaling pathway [GO:0090090];negative regulation of gene expression [GO:0010629];negative regulation of transcription by RNA polymerase II [GO:0000122];negative regulation of transcription, DNA-templated [GO:0045892];odontogenesis of dentin-containing tooth [GO:0042475];positive regulation of cell proliferation [GO:0008284];positive regulation of receptor biosynthetic process [GO:0010870];positive regulation of transcription by RNA polymerase II [GO:0045944];positive regulation of transcription, DNA-templated [GO:0045893];protein deacetylation [GO:0006476];regulation of megakaryocyte differentiation [GO:0045652];transcription, DNA-templated [GO:0006351];viral process [GO:0016032]	chromatin [GO:0000785];cytoplasm [GO:0005737];cytosol [GO:0005829];histone deacetylase complex [GO:0000118];nuclear chromatin [GO:0000790];nucleoplasm [GO:0005654];nucleus [GO:0005634];NuRD complex [GO:0016581];protein-containing complex [GO:0032991];Sin3 complex [GO:0016580]	activating transcription factor binding [GO:0033613];core promoter binding [GO:0001047];core promoter sequence-specific DNA binding [GO:0001046];deacetylase activity [GO:0019213];DNA binding transcription factor activity [GO:0003700];enzyme binding [GO:0019899];histone deacetylase activity [GO:0004407];histone deacetylase binding [GO:0042826];NAD-dependent histone deacetylase activity (H3-K14 specific) [GO:0032041];NF-kappaB binding [GO:0051059];p53 binding [GO:0002039];protein deacetylase activity [GO:0033558];protein N-terminus binding [GO:0047485];repressing transcription factor binding [GO:0070491];RNA polymerase II repressing transcription factor binding [GO:0001103];RNA polymerase II transcription corepressor activity [GO:0001106];RNA polymerase II transcription factor binding [GO:0001085];transcription factor binding [GO:0008134];transcription regulatory region DNA binding [GO:0044212];transcription regulatory region sequence-specific DNA binding [GO:0000976]	3D-structure;Acetylation;Biological rhythms;Chromatin regulator;Complete proteome;Hydrolase;Isopeptide bond;Methylation;Nucleus;Phosphoprotein;Proteomics identification;Reference proteome;Repressor;S-nitrosylation;Transcription;Transcription regulation;Ubl conjugation	Histone deacetylase domain;Histone deacetylase family;Histone deacetylase;Ureohydrolase domain superfamily;Histone deacetylase domain superfamily	Histone deacetylase domain	Mi-2/NuRD-MTA3 complex;DNMT3B complex;SIN3 complex;Mi2/NuRD complex;MeCP1 complex;SNF2h-cohesin-NuRD complex;Sin3 complex;Mi2/NuRD-BCL6-MTA3 complex;SAP complex (Sin3-associated protein complex);SAP complex (Sin3-associated protein complex);SIN3-HDAC-SAP30-ARID4 complex;NRD complex (Nucleosome remodeling and deacetylation complex);CoREST-HDAC complex;LSD1 complex;Anti-HDAC2 complex;anti-BHC110 complex;XFIM complex;BHC complex;CtBP complex;CtBP core complex;HDAC1-associated protein complex;HDAC1-associated core complex cI;HDAC1-associated core complex cII;MeCP1 complex;MeCP1 complex;SIN3-SAP25 complex;SIN3-HDAC-SAP30-ARID4 complex;BRMS1-SIN3-HDAC complex;SIN3-HDAC-SAP30-ARID4 complex;BRM-SIN3A complex;PU.1-SIN3A-HDAC complex;SIN3 complex;SIN3-ING1b complex I;SIN3-ING1b complex II;SIN3-SAP25 complex;NCOR-SIN3-HDAC1 complex;MeCP2-SIN3A-HDAC complex;LARC complex (LCR-associated remodeling complex);BRAF53-BRCA2 complex;MTA2 complex;p33ING1b-HDAC1 complex;ALL-1 supercomplex;pRb2/p130-multimolecular complex (RB2, E2F5, HDAC1, SUV39H1, P300);DNMT1-RB1-HDAC1-E2F1 complex;BHC110 complex;PID complex;NCOR2 complex;HCF-1 complex;BRCA1-HDAC1-HDAC2 complex;ING2 complex;SKI-NCOR1-SIN3A-HDAC1 complex;mSin3A complex;mSin3A-HDAC1-HDAC2 complex;NK-3-Groucho-HIPK2-SIN3A-RbpA48-HDAC1 complex;CBF1-HDAC1-SMRT complex;NCOR-SIN3-HDAC-HESX1 complex;SMAD2-SMAD4-FAST1-TGIF-HDAC1 complex, TGF(beta) induced;HERP1/HEY2-NCOR-SIN3A complex;RB1-HDAC1-BRG1 complex;Rb-HDAC1 complex;SMAD3-cSKI-SIN3A-HDAC1 complex;RBL2 complex (DNMT1, E2F4, E2F5, HDAC1, SUV39H1, RBL2);RBL2 complex (E2F4, E2F5, HDAC1, SUV39H1, P300, RBL2);SWI/SNF-related chromatin-remodeling complex;Emerin regulatory complex;Emerin complex 32;TIP5-DNMT-HDAC1 complex;APBB1-TSHZ3-HDAC1 complex;AJUBA-GFI1-HDAC1 complex;MiDAC complex;DNTTIP1-ZNF541-HDAC1-HDAC2 complex;SMAR1-HDAC1-SIN3A-SIN3B repressor complex;SMAR1-HDAC1-SIN3A-SIN3B-p107-p130 repressor complex
Q13569;F5H539;F5H0I7;H0YH18;G8JL98;B4E127	G/T mismatch-specific thymine DNA glycosylase (EC 3.2.2.29) (Thymine-DNA glycosylase) (hTDG)	TDG	+						1	1	35573900	11	2.54794e-06	+	32920.3	410	46053	TDG	base-excision repair [GO:0006284];base-excision repair, AP site formation [GO:0006285];chromatin organization [GO:0006325];depyrimidination [GO:0045008];DNA demethylation [GO:0080111];DNA repair [GO:0006281];embryo development [GO:0009790];mismatch repair [GO:0006298];negative regulation of chromatin binding [GO:0035562];negative regulation of protein binding [GO:0032091];negative regulation of transcription by RNA polymerase II [GO:0000122];oxidative DNA demethylation [GO:0035511];regulation of DNA N-glycosylase activity [GO:1902544];regulation of gene expression, epigenetic [GO:0040029];transcription, DNA-templated [GO:0006351]	nucleoplasm [GO:0005654];nucleus [GO:0005634];plasma membrane [GO:0005886];PML body [GO:0016605]	ATP binding [GO:0005524];chloride ion binding [GO:0031404];damaged DNA binding [GO:0003684];DNA binding [GO:0003677];DNA N-glycosylase activity [GO:0019104];double-stranded DNA binding [GO:0003690];G/U mismatch-specific uracil-DNA glycosylase activity [GO:0043739];magnesium ion binding [GO:0000287];mismatched DNA binding [GO:0030983];protein domain specific binding [GO:0019904];protein homodimerization activity [GO:0042803];protein kinase C binding [GO:0005080];protein self-association [GO:0043621];pyrimidine-specific mismatch base pair DNA N-glycosylase activity [GO:0008263];RNA polymerase II transcription cofactor activity [GO:0001104];sodium ion binding [GO:0031402];SUMO binding [GO:0032183];transcription factor binding [GO:0008134];uracil DNA N-glycosylase activity [GO:0004844]	3D-structure;Activator;Chromatin regulator;Coiled coil;Complete proteome;Direct protein sequencing;DNA damage;DNA repair;Hydrolase;Isopeptide bond;Nucleus;Polymorphism;Proteomics identification;Reference proteome;Transcription;Transcription regulation;Ubl conjugation	Uracil-DNA glycosylase-like;G/U mismatch-specific uracil/thymine-DNA glycosylase;G/U mismatch-specific DNA glycosylase;Uracil-DNA glycosylase-like domain superfamily	Uracil DNA glycosylase superfamily
Q9BT23;J3QQM5;J3QL69;J3KRR0	LIM domain-containing protein 2	LIMD2	+						1	1	35138000	4	2.51672e-06	+	4762.32	127	14070	hCG_41826;LIMD2;SB143		cytoplasm [GO:0005737];nucleus [GO:0005634]	metal ion binding [GO:0046872]	3D-structure;Acetylation;Complete proteome;Cytoplasm;LIM domain;Metal-binding;Nucleus;Proteomics identification;Reference proteome;Zinc	Zinc finger, LIM-type	LIM domain
Q09161;X6R941;F2Z2T1	Nuclear cap-binding protein subunit 1 (80 kDa nuclear cap-binding protein) (CBP80) (NCBP 80 kDa subunit)	NCBP1	+						1	1	35009200	2	2.50749e-06	+	240079	790	91839	CBP80;NCBP;NCBP1	7-methylguanosine mRNA capping [GO:0006370];fibroblast growth factor receptor signaling pathway [GO:0008543];histone mRNA metabolic process [GO:0008334];mRNA 3'-end processing [GO:0031124];mRNA cis splicing, via spliceosome [GO:0045292];mRNA export from nucleus [GO:0006406];mRNA splicing, via spliceosome [GO:0000398];mRNA transport [GO:0051028];nuclear export [GO:0051168];nuclear-transcribed mRNA catabolic process, nonsense-mediated decay [GO:0000184];positive regulation of cell growth [GO:0030307];positive regulation of mRNA 3'-end processing [GO:0031442];positive regulation of mRNA splicing, via spliceosome [GO:0048026];positive regulation of RNA binding [GO:1905216];pre-mRNA cleavage required for polyadenylation [GO:0098789];primary miRNA processing [GO:0031053];regulation of translational initiation [GO:0006446];RNA export from nucleus [GO:0006405];RNA metabolic process [GO:0016070];RNA splicing [GO:0008380];snRNA transcription by RNA polymerase II [GO:0042795];spliceosomal complex assembly [GO:0000245];termination of RNA polymerase II transcription [GO:0006369];transcription by RNA polymerase II [GO:0006366];transcription elongation from RNA polymerase II promoter [GO:0006368]	cytosol [GO:0005829];mitochondrion [GO:0005739];mRNA cap binding complex [GO:0005845];nuclear cap binding complex [GO:0005846];nucleoplasm [GO:0005654];nucleus [GO:0005634];ribonucleoprotein complex [GO:1990904];RNA cap binding complex [GO:0034518]	mRNA binding [GO:0003729];RNA 7-methylguanosine cap binding [GO:0000340];RNA binding [GO:0003723];RNA cap binding [GO:0000339]	3D-structure;Acetylation;Coiled coil;Complete proteome;Cytoplasm;Direct protein sequencing;Isopeptide bond;mRNA capping;mRNA processing;mRNA splicing;mRNA transport;Nonsense-mediated mRNA decay;Nucleus;Phosphoprotein;Proteomics identification;Reference proteome;RNA-mediated gene silencing;Translation regulation;Transport;Ubl conjugation	MIF4G-like, type 3;MIF4G-like, type 1;MIF4G-like, type 2;Nuclear cap-binding protein subunit 1;MIF4G-like domain superfamily;Armadillo-type fold	MIF4G domain;MIF4G like	Spliceosome;CBC complex (cap binding complex);CBC complex (cap binding complex);PHAX-CBC complex (cap binding complex);CRM1-RAN-PHAX-CBC complex (cap binding complex);NCBP-NIP1 complex;CBP80/20- dependent translation complex
Q96KB5;E5RIE1;E5RFX4	Lymphokine-activated killer T-cell-originated protein kinase (EC 2.7.12.2) (Cancer/testis antigen 84) (CT84) (MAPKK-like protein kinase) (Nori-3) (PDZ-binding kinase) (Spermatogenesis-related protein kinase) (SPK) (T-LAK cell-originated protein kinase)	PBK	+						1	1	34464700	5	2.46849e-06	+	483818	322	36085	PBK;TOPK	cellular response to UV [GO:0034644];mitotic cell cycle [GO:0000278];negative regulation of inflammatory response [GO:0050728];negative regulation of proteasomal ubiquitin-dependent protein catabolic process [GO:0032435];negative regulation of stress-activated MAPK cascade [GO:0032873]	nucleus [GO:0005634]	ATP binding [GO:0005524];protein serine/threonine kinase activity [GO:0004674]	3D-structure;Acetylation;Alternative splicing;ATP-binding;Complete proteome;Isopeptide bond;Kinase;Nucleotide-binding;Phosphoprotein;Polymorphism;Proteomics identification;Reference proteome;Serine/threonine-protein kinase;Transferase;Ubl conjugation	Serine/threonine-protein kinase, active site;Protein kinase domain;Lymphokine-activated killer T-cell-originated protein kinase;Protein kinase-like domain superfamily	Protein kinase domain
Q9NZ63	Telomere length and silencing protein 1 homolog (Hepatocellular carcinoma-associated antigen 59)	C9orf78	+						1	2	34400500	7	2.4639e-06	+	289815	289	33688	C9orf78;HCA59		cytosol [GO:0005829];nucleoplasm [GO:0005654]		Complete proteome;Phosphoprotein;Polymorphism;Reference proteome	Telomere length and silencing protein 1
Q9H501;A0A087WX71	ESF1 homolog (ABT1-associated protein)	ESF1	+						1	2	34226500	6	2.45143e-06	+	35735.4	851	98796	ABTAP;C20orf6;ESF1;HDCMC28P	regulation of transcription, DNA-templated [GO:0006355];transcription, DNA-templated [GO:0006351]	extracellular space [GO:0005615];nucleolus [GO:0005730];nucleoplasm [GO:0005654]	RNA binding [GO:0003723]	Acetylation;Coiled coil;Complete proteome;Nucleus;Phosphoprotein;Polymorphism;Proteomics identification;Reference proteome;Transcription;Transcription regulation	NUC153
Q9UGI8;H7BYK1;F8W7T0;F8WDI4	Testin (TESS)	TES	+						1	1	34188000	7	2.44868e-06	+	774139	421	47996	TES	negative regulation of cell proliferation [GO:0008285];regulation of cell proliferation [GO:0042127]	cell junction [GO:0030054];cytosol [GO:0005829];focal adhesion [GO:0005925];nucleus [GO:0005634];plasma membrane [GO:0005886];protein-containing complex [GO:0032991]	cadherin binding [GO:0045296];metal ion binding [GO:0046872];RNA binding [GO:0003723];zinc ion binding [GO:0008270]	3D-structure;Alternative splicing;Cell junction;Complete proteome;Cytoplasm;LIM domain;Metal-binding;Polymorphism;Proteomics identification;Reference proteome;Repeat;Zinc	Zinc finger, LIM-type;PET domain;PET testin;Testin, LIM domain 1;Testin, LIM domain 2;Testin, LIM domain 3;Testin	LIM domain
Q99502;A6NCB9;A0A2R8YF73;A0A2R8YFS6;A0A2R8YGM9;F8WB53;E5RIQ7;A0A2R8YET7;A0A2R8Y6K4;E7EQM5;E5RHZ7	Eyes absent homolog 1 (EC 3.1.3.16) (EC 3.1.3.48)	EYA1	+						1	1	34176100	3	2.44782e-06	+		592	64593	EYA1	anatomical structure morphogenesis [GO:0009653];aorta morphogenesis [GO:0035909];branching involved in ureteric bud morphogenesis [GO:0001658];cell differentiation [GO:0030154];cochlea morphogenesis [GO:0090103];double-strand break repair [GO:0006302];ear morphogenesis [GO:0042471];embryonic skeletal system morphogenesis [GO:0048704];histone dephosphorylation [GO:0016576];mesodermal cell fate specification [GO:0007501];metanephros development [GO:0001656];middle ear morphogenesis [GO:0042474];negative regulation of extrinsic apoptotic signaling pathway in absence of ligand [GO:2001240];neuron fate specification [GO:0048665];otic vesicle morphogenesis [GO:0071600];outer ear morphogenesis [GO:0042473];outflow tract morphogenesis [GO:0003151];pattern specification process [GO:0007389];pharyngeal system development [GO:0060037];positive regulation of DNA repair [GO:0045739];positive regulation of epithelial cell proliferation [GO:0050679];positive regulation of secondary heart field cardioblast proliferation [GO:0072513];positive regulation of transcription by RNA polymerase II [GO:0045944];protein sumoylation [GO:0016925];regulation of neuron differentiation [GO:0045664];regulation of transcription, DNA-templated [GO:0006355];response to ionizing radiation [GO:0010212];semicircular canal morphogenesis [GO:0048752];sensory perception of sound [GO:0007605];striated muscle tissue development [GO:0014706];transcription, DNA-templated [GO:0006351]	cytoplasm [GO:0005737];nuclear body [GO:0016604];nucleoplasm [GO:0005654];nucleus [GO:0005634];protein-DNA complex [GO:0032993]	metal ion binding [GO:0046872];protein tyrosine phosphatase activity [GO:0004725];RNA binding [GO:0003723]	Activator;Alternative splicing;Chromatin regulator;Complete proteome;Cytoplasm;Deafness;Developmental protein;Disease mutation;DNA damage;DNA repair;Hydrolase;Magnesium;Mental retardation;Metal-binding;Nucleus;Polymorphism;Protein phosphatase;Proteomics identification;Reference proteome;Transcription;Transcription regulation;Ubl conjugation	EYA domain;Eyes absent homologue 1;Eyes absent family;EYA domain superfamily		EYA1-SIX1 complex;EYA1-SIX2 complex
Q08AD1;H0YE13;H0Y4Z1	Calmodulin-regulated spectrin-associated protein 2 (Calmodulin-regulated spectrin-associated protein 1-like protein 1)	CAMSAP2	+						1	1	33522000	1	2.40097e-06	+	44765.2	1489	168089	CAMSAP1L1;CAMSAP2;KIAA1078	axon development [GO:0061564];microtubule cytoskeleton organization [GO:0000226];regulation of dendrite development [GO:0050773];regulation of Golgi organization [GO:1903358];regulation of microtubule polymerization [GO:0031113];regulation of organelle organization [GO:0033043]	cytosol [GO:0005829];Golgi apparatus [GO:0005794];microtubule [GO:0005874];microtubule end [GO:1990752]	calmodulin binding [GO:0005516];microtubule binding [GO:0008017];microtubule minus-end binding [GO:0051011];spectrin binding [GO:0030507]	Alternative splicing;Coiled coil;Complete proteome;Cytoplasm;Cytoskeleton;Golgi apparatus;Microtubule;Phosphoprotein;Polymorphism;Proteomics identification;Reference proteome	CAMSAP, spectrin and Ca2+/calmodulin-binding region;Calponin homology domain;CKK domain;Calmodulin-regulated spectrin-associated protein, CH domain;Calmodulin-regulated spectrin-associated protein;PRC-barrel-like superfamily;CH domain superfamily;CKK domain superfamily	CAMSAP CH domain;Microtubule-binding calmodulin-regulated spectrin-associated
Q9UBW7;A0A087X151	Zinc finger MYM-type protein 2 (Fused in myeloproliferative disorders protein) (Rearranged in atypical myeloproliferative disorder protein) (Zinc finger protein 198)	ZMYM2	+						1	2	33118300	5	2.37206e-06	+	31897.2	1377	154911	FIM;RAMP;ZMYM2;ZNF198	cytoskeleton organization [GO:0007010];multicellular organism development [GO:0007275];regulation of cell morphogenesis [GO:0022604];transcription, DNA-templated [GO:0006351]	cytoplasm [GO:0005737];cytosol [GO:0005829];PML body [GO:0016605]	DNA binding [GO:0003677];protein tyrosine kinase activity [GO:0004713];RNA polymerase II transcription factor activity, sequence-specific DNA binding [GO:0000981];ubiquitin conjugating enzyme binding [GO:0031624];zinc ion binding [GO:0008270]	Alternative splicing;Chromosomal rearrangement;Complete proteome;Isopeptide bond;Metal-binding;Nucleus;Phosphoprotein;Proteomics identification;Reference proteome;Repeat;Transcription;Transcription regulation;Ubl conjugation;Zinc;Zinc-finger	Zinc finger, MYM-type;TRASH domain;Protein of unknown function DUF3504	MYM-type Zinc finger with FCS sequence motif	LSD1 complex;Anti-HDAC2 complex;anti-BHC110 complex;ZNF198-PML complex;ZNF198-SUMO1 complex;BHC110 complex
Q96GC6;M0QXW4;A0A0A0MR47;M0QY30	Neurotrophin receptor-interacting factor homolog (Zinc finger protein 274) (Zinc finger protein HFB101) (Zinc finger protein with KRAB and SCAN domains 19) (Zinc finger protein zfp2) (Zf2)	ZNF274	+						1	1	33012000	6	2.36445e-06	+	4423.16	653	74177	SP2114;ZKSCAN19;ZNF274	regulation of histone H3-K9 trimethylation [GO:1900112];regulation of transcription, DNA-templated [GO:0006355];transcription, DNA-templated [GO:0006351]	cytoplasm [GO:0005737];intracellular [GO:0005622];nucleolus [GO:0005730];nucleus [GO:0005634]	chromatin binding [GO:0003682];DNA binding transcription factor activity [GO:0003700];metal ion binding [GO:0046872];nucleic acid binding [GO:0003676];RNA polymerase II transcription factor activity, sequence-specific DNA binding [GO:0000981];sequence-specific DNA binding [GO:0043565];transcription corepressor activity [GO:0003714]	Alternative splicing;Complete proteome;Cytoplasm;DNA-binding;Metal-binding;Nucleus;Polymorphism;Proteomics identification;Reference proteome;Repeat;Repressor;Transcription;Transcription regulation;Zinc;Zinc-finger	Krueppel-associated box;SCAN domain;Zinc finger C2H2-type;KRAB domain superfamily;Zinc finger C2H2 superfamily;SCAN domain superfamily	KRAB box;SCAN domain
Q9HCK1;N0DVX5	DBF4-type zinc finger-containing protein 2	ZDBF2	+						1	1	32868100	4	2.35414e-06	+	2931	2354	265618	KIAA1571;ZDBF2			nucleic acid binding [GO:0003676];zinc ion binding [GO:0008270]	Coiled coil;Complete proteome;Metal-binding;Phosphoprotein;Polymorphism;Proteomics identification;Reference proteome;Zinc;Zinc-finger	Zinc finger, DBF-type;DBF4-type zinc finger-containing protein 2;DBF-type zinc finger superfamily	DBF zinc finger
Q9H8E8;D6RAU4;A0A075B6H4	Cysteine-rich protein 2-binding protein (CSRP2-binding protein) (ADA2A-containing complex subunit 2) (ATAC2) (CRP2-binding partner) (CRP2BP) (Lysine acetyltransferase 14)	KAT14	+						1	1	32548300	4	2.33123e-06	+	4478.4	782	88844	CSRP2BP;KAT14	G2/M transition of mitotic cell cycle [GO:0000086];histone H3 acetylation [GO:0043966]	Ada2/Gcn5/Ada3 transcription activator complex [GO:0005671];cytoplasm [GO:0005737];nucleus [GO:0005634]	histone acetyltransferase activity [GO:0004402];LIM domain binding [GO:0030274]	Acetylation;Alternative splicing;Complete proteome;Cytoplasm;Nucleus;Phosphoprotein;Polymorphism;Proteomics identification;Reference proteome	GNAT domain;Cysteine-rich protein 2-binding protein;Acyl-CoA N-acyltransferase	Acetyltransferase (GNAT) domain	ATAC complex, GCN5-linked;ATAC complex, YEATS2-linked
Q08499;D6R9L4;D6RBB2;D6RIG1;D6RHE0;D6RAQ0;A0A087WSZ7;A0A1B0GW84;A0A1W2PQN6	cAMP-specific 3',5'-cyclic phosphodiesterase 4D (EC 3.1.4.53) (DPDE3) (PDE43)	PDE4D	+						1	2	32400400	12	2.32064e-06	+	370025	809	91115	DPDE3;PDE4D	adenylate cyclase-activating adrenergic receptor signaling pathway involved in positive regulation of heart rate [GO:0086024];adrenergic receptor signaling pathway [GO:0071875];aging [GO:0007568];cAMP catabolic process [GO:0006198];cAMP-mediated signaling [GO:0019933];cellular response to cAMP [GO:0071320];cellular response to epinephrine stimulus [GO:0071872];cellular response to lipopolysaccharide [GO:0071222];establishment of endothelial barrier [GO:0061028];G-protein coupled receptor signaling pathway [GO:0007186];multicellular organism growth [GO:0035264];negative regulation of heart contraction [GO:0045822];negative regulation of peptidyl-serine phosphorylation [GO:0033137];negative regulation of relaxation of cardiac muscle [GO:1901898];neutrophil chemotaxis [GO:0030593];positive regulation of interferon-gamma production [GO:0032729];positive regulation of interleukin-2 production [GO:0032743];positive regulation of interleukin-5 production [GO:0032754];regulation of cAMP metabolic process [GO:0030814];regulation of cardiac muscle cell contraction [GO:0086004];regulation of cell communication by electrical coupling involved in cardiac conduction [GO:1901844];regulation of heart rate [GO:0002027];regulation of release of sequestered calcium ion into cytosol by sarcoplasmic reticulum [GO:0010880];regulation of ryanodine-sensitive calcium-release channel activity [GO:0060314];regulation of signaling receptor activity [GO:0010469];signal transduction [GO:0007165];smooth muscle contraction [GO:0006939];T cell receptor signaling pathway [GO:0050852]	apical plasma membrane [GO:0016324];calcium channel complex [GO:0034704];centrosome [GO:0005813];cytosol [GO:0005829];membrane [GO:0016020];nuclear membrane [GO:0031965];plasma membrane [GO:0005886];voltage-gated calcium channel complex [GO:0005891]	3',5'-cyclic-AMP phosphodiesterase activity [GO:0004115];3',5'-cyclic-nucleotide phosphodiesterase activity [GO:0004114];ATPase binding [GO:0051117];beta-2 adrenergic receptor binding [GO:0031698];cAMP binding [GO:0030552];drug binding [GO:0008144];enzyme binding [GO:0019899];ion channel binding [GO:0044325];metal ion binding [GO:0046872];scaffold protein binding [GO:0097110];ubiquitin protein ligase binding [GO:0031625]	3D-structure;Alternative splicing;cAMP;Cell membrane;Complete proteome;Cytoplasm;Cytoskeleton;Disease mutation;Hydrolase;Isopeptide bond;Membrane;Metal-binding;Phosphoprotein;Proteomics identification;Reference proteome;Ubl conjugation	3'5'-cyclic nucleotide phosphodiesterase, conserved site;3'5'-cyclic nucleotide phosphodiesterase, catalytic domain;HD/PDEase domain;3'5'-cyclic nucleotide phosphodiesterase;3'5'-cyclic nucleotide phosphodiesterase, catalytic domain superfamily	3'5'-cyclic nucleotide phosphodiesterase	AKAP250-PKA-PDE4D complex
O15119	T-box transcription factor TBX3 (T-box protein 3)	TBX3	+						1	2	32330000	3	2.3156e-06	+	10146.4	743	79389	TBX3	animal organ morphogenesis [GO:0009887];anterior/posterior axis specification, embryo [GO:0008595];atrioventricular bundle cell differentiation [GO:0003167];blood vessel development [GO:0001568];branching involved in mammary gland duct morphogenesis [GO:0060444];cardiac muscle cell fate commitment [GO:0060923];cell aging [GO:0007569];cellular senescence [GO:0090398];embryonic digit morphogenesis [GO:0042733];embryonic forelimb morphogenesis [GO:0035115];embryonic hindlimb morphogenesis [GO:0035116];female genitalia development [GO:0030540];follicle-stimulating hormone secretion [GO:0046884];forelimb morphogenesis [GO:0035136];heart looping [GO:0001947];in utero embryonic development [GO:0001701];limbic system development [GO:0021761];luteinizing hormone secretion [GO:0032275];male genitalia development [GO:0030539];mammary gland development [GO:0030879];mammary placode formation [GO:0060596];mesoderm morphogenesis [GO:0048332];negative regulation of apoptotic process [GO:0043066];negative regulation of epithelial cell differentiation [GO:0030857];negative regulation of myoblast differentiation [GO:0045662];negative regulation of transcription by RNA polymerase II [GO:0000122];negative regulation of transcription, DNA-templated [GO:0045892];outflow tract morphogenesis [GO:0003151];positive regulation of cell cycle [GO:0045787];positive regulation of cell proliferation [GO:0008284];positive regulation of stem cell proliferation [GO:2000648];positive regulation of transcription, DNA-templated [GO:0045893];regulation of transcription by RNA polymerase II [GO:0006357];roof of mouth development [GO:0060021];sinoatrial node cell development [GO:0060931];skeletal system development [GO:0001501];specification of animal organ position [GO:0010159];stem cell population maintenance [GO:0019827];transcription, DNA-templated [GO:0006351];ventricular septum morphogenesis [GO:0060412]	nucleus [GO:0005634]	RNA polymerase II activating transcription factor binding [GO:0001102];RNA polymerase II proximal promoter sequence-specific DNA binding [GO:0000978];RNA polymerase II transcription factor activity, sequence-specific DNA binding [GO:0000981];RNA polymerase II transcription factor binding [GO:0001085];sequence-specific DNA binding [GO:0043565];transcriptional repressor activity, RNA polymerase II proximal promoter sequence-specific DNA binding [GO:0001078]	3D-structure;Alternative splicing;Complete proteome;Developmental protein;Disease mutation;DNA-binding;Nucleus;Phosphoprotein;Reference proteome;Repressor;Transcription;Transcription regulation	Transcription factor, T-box, conserved site;Transcription factor, T-box, region of unknown function;Transcription factor, T-box;p53-like transcription factor, DNA-binding;T-box superfamily	T-box
Q5TB30;E9PL61;H0YES2	DEP domain-containing protein 1A	DEPDC1	+						1	1	32167600	4	2.30397e-06	+	5032.28	811	92960	DEPDC1;DEPDC1A	intracellular signal transduction [GO:0035556];negative regulation of transcription, DNA-templated [GO:0045892];signal transduction [GO:0007165];transcription, DNA-templated [GO:0006351]	nucleus [GO:0005634];transcriptional repressor complex [GO:0017053]	GTPase activator activity [GO:0005096]	3D-structure;Alternative splicing;Complete proteome;GTPase activation;Nucleus;Phosphoprotein;Polymorphism;Proteomics identification;Reference proteome;Repressor;Transcription;Transcription regulation	DEP domain;Rho GTPase activation protein;Winged helix-like DNA-binding domain superfamily;Winged helix DNA-binding domain superfamily	Domain found in Dishevelled, Egl-10, and Pleckstrin (DEP)
P41134	DNA-binding protein inhibitor ID-1 (Class B basic helix-loop-helix protein 24) (bHLHb24) (Inhibitor of DNA binding 1) (Inhibitor of differentiation 1)	ID1	+						1	1	32066800	4	2.29675e-06	+	33993.5	155	16133	BHLHB24;ID;ID1	angiogenesis [GO:0001525];blood vessel endothelial cell migration [GO:0043534];blood vessel morphogenesis [GO:0048514];BMP signaling pathway [GO:0030509];brain development [GO:0007420];cell-abiotic substrate adhesion [GO:0036164];cellular response to dopamine [GO:1903351];cellular response to epidermal growth factor stimulus [GO:0071364];cellular response to nerve growth factor stimulus [GO:1990090];cellular response to peptide [GO:1901653];circadian rhythm [GO:0007623];collagen metabolic process [GO:0032963];endothelial cell morphogenesis [GO:0001886];heart development [GO:0007507];lung morphogenesis [GO:0060425];lung vasculature development [GO:0060426];negative regulation of apoptotic process [GO:0043066];negative regulation of dendrite morphogenesis [GO:0050774];negative regulation of DNA binding transcription factor activity [GO:0043433];negative regulation of endothelial cell differentiation [GO:0045602];negative regulation of osteoblast differentiation [GO:0045668];negative regulation of protein homodimerization activity [GO:0090074];negative regulation of RNA polymerase II regulatory region sequence-specific DNA binding [GO:1903026];negative regulation of transcription by RNA polymerase II [GO:0000122];negative regulation of transcription by transcription factor localization [GO:0010621];negative regulation of transcription, DNA-templated [GO:0045892];neuron differentiation [GO:0030182];positive regulation of actin filament bundle assembly [GO:0032233];positive regulation of epithelial cell proliferation [GO:0050679];positive regulation of gene expression [GO:0010628];protein destabilization [GO:0031648];regulation of angiogenesis [GO:0045765];regulation of MAPK cascade [GO:0043408];response to antibiotic [GO:0046677];transcription, DNA-templated [GO:0006351];transforming growth factor beta receptor signaling pathway [GO:0007179]	centrosome [GO:0005813];Golgi apparatus [GO:0005794];nucleoplasm [GO:0005654];nucleus [GO:0005634]	proteasome binding [GO:0070628];protein C-terminus binding [GO:0008022];protein homodimerization activity [GO:0042803];protein N-terminus binding [GO:0047485];protein self-association [GO:0043621];RNA polymerase II transcription factor activity, sequence-specific DNA binding [GO:0000981];transcription factor binding [GO:0008134]	Alternative splicing;Biological rhythms;Complete proteome;Cytoplasm;Developmental protein;Nucleus;Polymorphism;Reference proteome;Repressor;Transcription;Transcription regulation	Myc-type, basic helix-loop-helix (bHLH) domain;DNA-binding protein inhibitor;Helix-loop-helix DNA-binding domain superfamily	Helix-loop-helix DNA-binding domain
P51814;B1AQ29	Zinc finger protein 41	ZNF41	+						1	1	31656400	5	2.26735e-06	+	251.224	821	93728	ZNF41	regulation of transcription, DNA-templated [GO:0006355];transcription, DNA-templated [GO:0006351]	intracellular [GO:0005622];nucleus [GO:0005634]	DNA binding [GO:0003677];DNA binding transcription factor activity [GO:0003700];metal ion binding [GO:0046872];nucleic acid binding [GO:0003676];RNA polymerase II transcription factor activity, sequence-specific DNA binding [GO:0000981]	Alternative splicing;Chromosomal rearrangement;Coiled coil;Complete proteome;DNA-binding;Isopeptide bond;Metal-binding;Nucleus;Polymorphism;Reference proteome;Repeat;Transcription;Transcription regulation;Ubl conjugation;Zinc;Zinc-finger	Krueppel-associated box;Zinc finger C2H2-type;KRAB domain superfamily;Zinc finger C2H2 superfamily	KRAB box
P00491;G3V393;G3V5M2;G3V2H3	Purine nucleoside phosphorylase (PNP) (EC 2.4.2.1) (Inosine phosphorylase) (Inosine-guanosine phosphorylase)	PNP	+						1	2	31537500	7	2.25884e-06	+	1.32069e+06	289	32118	NP;PNP	immune response [GO:0006955];inosine catabolic process [GO:0006148];interleukin-2 secretion [GO:0070970];NAD biosynthesis via nicotinamide riboside salvage pathway [GO:0034356];neutrophil degranulation [GO:0043312];nicotinamide riboside catabolic process [GO:0006738];nucleobase-containing compound metabolic process [GO:0006139];nucleoside metabolic process [GO:0009116];positive regulation of alpha-beta T cell differentiation [GO:0046638];positive regulation of T cell proliferation [GO:0042102];purine nucleotide catabolic process [GO:0006195];purine-containing compound salvage [GO:0043101];response to drug [GO:0042493];urate biosynthetic process [GO:0034418]	cytoplasm [GO:0005737];cytoskeleton [GO:0005856];cytosol [GO:0005829];extracellular exosome [GO:0070062];extracellular region [GO:0005576];ficolin-1-rich granule lumen [GO:1904813];intracellular [GO:0005622];nucleus [GO:0005634];secretory granule lumen [GO:0034774]	drug binding [GO:0008144];nucleoside binding [GO:0001882];phosphate ion binding [GO:0042301];purine nucleobase binding [GO:0002060];purine-nucleoside phosphorylase activity [GO:0004731]	3D-structure;Acetylation;Complete proteome;Cytoplasm;Cytoskeleton;Direct protein sequencing;Disease mutation;Glycosyltransferase;Phosphoprotein;Polymorphism;Proteomics identification;Reference proteome;Transferase	Purine phosphorylase, family 2, conserved site;Nucleoside phosphorylase domain;Purine nucleoside phosphorylase;Purine nucleoside phosphorylase I, inosine/guanosine-specific;Nucleoside phosphorylase superfamily	Phosphorylase superfamily	PNP homotrimer complex
O75368	SH3 domain-binding glutamic acid-rich-like protein	SH3BGRL	+						1	1	31459900	8	2.25328e-06	+	745367	114	12774	SH3BGRL		cytoplasm [GO:0005737];extracellular exosome [GO:0070062];extracellular space [GO:0005615];nucleus [GO:0005634]	SH3 domain binding [GO:0017124];SH3/SH2 adaptor activity [GO:0005070]	3D-structure;Complete proteome;Reference proteome;SH3-binding	SH3-binding, glutamic acid-rich protein;Thioredoxin-like superfamily	SH3-binding, glutamic acid-rich protein
Q96DF8;F8WEF8	Splicing factor ESS-2 homolog (DiGeorge syndrome critical region 13) (DiGeorge syndrome critical region 14) (DiGeorge syndrome protein H) (DGS-H) (Protein ES2)	ESS2	+						1	1	31449300	2	2.25252e-06	+	23526.9	476	52568	DGCR13;DGCR14;DGSH;DGSI;ES2;ESS2	mRNA splicing, via spliceosome [GO:0000398];nervous system development [GO:0007399]	catalytic step 2 spliceosome [GO:0071013];nucleus [GO:0005634]		Acetylation;Complete proteome;Isopeptide bond;mRNA processing;mRNA splicing;Nucleus;Phosphoprotein;Polymorphism;Proteomics identification;Reference proteome;Spliceosome;Ubl conjugation	Nuclear protein DGCR14/ESS-2		Spliceosome;C complex spliceosome
P46379;A0A0G2JIA9;H0Y759;A0A0G2JIB3;H0Y4L1;H0Y710;F6XTU0;A0A0G2JK23;A0A0G2JJ92;X6REW1;A0A0G2JJR8;H0Y7K4;F6TC96;A0A0G2JJM1;F6U1F2;F6UR09;F6U341;A0A024RCR6;A0A0G2JL47;F6X9W3;F6WML8;A0A1B0GX79;F6VEM6;F6S6P2	Large proline-rich protein BAG6 (BAG family molecular chaperone regulator 6) (BCL2-associated athanogene 6) (BAG-6) (HLA-B-associated transcript 3) (Protein G3) (Protein Scythe)	BAG6	+						1	2	30931100	5	2.2154e-06	+	227868	1132	119409	BAG6;BAT3;G3;hCG_2005629	apoptotic process [GO:0006915];brain development [GO:0007420];cell differentiation [GO:0030154];chromatin organization [GO:0006325];embryo development [GO:0009790];endoplasmic reticulum stress-induced pre-emptive quality control [GO:0061857];ER-associated misfolded protein catabolic process [GO:0071712];immune response-activating cell surface receptor signaling pathway [GO:0002429];internal peptidyl-lysine acetylation [GO:0018393];intrinsic apoptotic signaling pathway in response to DNA damage by p53 class mediator [GO:0042771];intrinsic apoptotic signaling pathway in response to endoplasmic reticulum stress [GO:0070059];kidney development [GO:0001822];lung development [GO:0030324];maintenance of unfolded protein involved in ERAD pathway [GO:1904378];natural killer cell activation [GO:0030101];negative regulation of apoptotic process [GO:0043066];negative regulation of proteasomal ubiquitin-dependent protein catabolic process [GO:0032435];negative regulation of proteolysis [GO:0045861];positive regulation of ERAD pathway [GO:1904294];proteasomal protein catabolic process [GO:0010498];protein localization to cytosolic proteasome complex involved in ERAD pathway [GO:1904379];protein stabilization [GO:0050821];regulation of cell proliferation [GO:0042127];spermatogenesis [GO:0007283];synaptonemal complex assembly [GO:0007130];tail-anchored membrane protein insertion into ER membrane [GO:0071816];ubiquitin-dependent ERAD pathway [GO:0030433];ubiquitin-dependent protein catabolic process [GO:0006511]	BAT3 complex [GO:0071818];cytoplasm [GO:0005737];cytosol [GO:0005829];extracellular exosome [GO:0070062];intracellular membrane-bounded organelle [GO:0043231];membrane [GO:0016020];nucleoplasm [GO:0005654];nucleus [GO:0005634]	Hsp70 protein binding [GO:0030544];identical protein binding [GO:0042802];misfolded protein binding [GO:0051787];polyubiquitin modification-dependent protein binding [GO:0031593];proteasome binding [GO:0070628];ribosome binding [GO:0043022];signaling receptor binding [GO:0005102];ubiquitin protein ligase binding [GO:0031625];ubiquitin-specific protease binding [GO:1990381]	3D-structure;Acetylation;Alternative splicing;Apoptosis;Chaperone;Chromatin regulator;Complete proteome;Cytoplasm;Differentiation;Immunity;Nucleus;Phosphoprotein;Polymorphism;Proteomics identification;Reference proteome;Repeat;Secreted;Signal;Spermatogenesis;Transport;Ubl conjugation	Ubiquitin conserved site;Ubiquitin domain;Large proline-rich protein BAG6;Ubiquitin-like domain superfamily	Ubiquitin family	BAG6-HSPA2 complex;Bag6-Ubl4A-Trc35 Complex;BAG6-AMFR-FAF2 complex
Q96BU1;E9PIZ7;E9PSA0;E9PIY5;E9PMK1;E9PL86	S100P-binding protein (S100P-binding protein Riken)	S100PBP	+						1	1	30920400	4	2.21464e-06	+	6289.8	408	45582	S100PBP;S100PBPR		cytosol [GO:0005829];nuclear speck [GO:0016607];nucleus [GO:0005634]	calcium-dependent protein binding [GO:0048306]	Alternative splicing;Complete proteome;Nucleus;Phosphoprotein;Proteomics identification;Reference proteome	S100P-binding protein
Q13362;G3V2U3;H0YJZ3;H0YJ12;H0YNJ3;H0YJ49;G3V5T2;H0YK25;H0YJ35;H0YN58;G3V292;H0YJU0;H0YJ75;H0YN84;H0YNR8;H0YK26;Q96B13	Serine/threonine-protein phosphatase 2A 56 kDa regulatory subunit gamma isoform (PP2A B subunit isoform B'-gamma) (PP2A B subunit isoform B56-gamma) (PP2A B subunit isoform PR61-gamma) (PP2A B subunit isoform R5-gamma) (Renal carcinoma antigen NY-REN-29)	PPP2R5C	+						1	1	30262300	3	2.1675e-06	+	46148	524	61061	KIAA0044;PPP2R5C	DNA damage response, signal transduction by p53 class mediator resulting in cell cycle arrest [GO:0006977];intrinsic apoptotic signaling pathway in response to DNA damage by p53 class mediator [GO:0042771];negative regulation of cell proliferation [GO:0008285];proteasome-mediated ubiquitin-dependent protein catabolic process [GO:0043161];protein processing [GO:0016485];regulation of phosphatidylinositol 3-kinase signaling [GO:0014066];signal transduction [GO:0007165]	chromosome, centromeric region [GO:0000775];cytosol [GO:0005829];Golgi apparatus [GO:0005794];integral component of membrane [GO:0016021];nucleoplasm [GO:0005654];nucleus [GO:0005634];protein phosphatase type 2A complex [GO:0000159]	peptidase activity [GO:0008233];protein phosphatase regulator activity [GO:0019888]	3D-structure;Acetylation;Alternative splicing;Centromere;Chromosome;Complete proteome;Nucleus;Phosphoprotein;Polymorphism;Proteomics identification;Reference proteome	Protein phosphatase 2A, regulatory B subunit, B56;Armadillo-like helical;Armadillo-type fold	Protein phosphatase 2A regulatory B subunit (B56 family)
P20333;B5A977	Tumor necrosis factor receptor superfamily member 1B (Tumor necrosis factor receptor 2) (TNF-R2) (Tumor necrosis factor receptor type II) (TNF-RII) (TNFR-II) (p75) (p80 TNF-alpha receptor) (CD antigen CD120b) (Etanercept) [Cleaved into: Tumor necrosis factor receptor superfamily member 1b, membrane form	TNFRSF1B	+						1	1	29935000	1	2.14406e-06			461	48291	TNFBR;TNFR1B;TNFR2;TNFRSF1B	aging [GO:0007568];apoptotic signaling pathway [GO:0097190];cellular response to growth factor stimulus [GO:0071363];cellular response to lipopolysaccharide [GO:0071222];cytokine-mediated signaling pathway [GO:0019221];extrinsic apoptotic signaling pathway [GO:0097191];immune response [GO:0006955];inflammatory response [GO:0006954];intrinsic apoptotic signaling pathway in response to DNA damage [GO:0008630];multicellular organism development [GO:0007275];negative regulation of cysteine-type endopeptidase activity involved in apoptotic process [GO:0043154];negative regulation of inflammatory response [GO:0050728];neutrophil degranulation [GO:0043312];positive regulation of membrane protein ectodomain proteolysis [GO:0051044];regulation of cell proliferation [GO:0042127];RNA destabilization [GO:0050779];tumor necrosis factor-mediated signaling pathway [GO:0033209]	extracellular region [GO:0005576];integral component of plasma membrane [GO:0005887];membrane raft [GO:0045121];neuronal cell body [GO:0043025];nucleus [GO:0005634];perinuclear region of cytoplasm [GO:0048471];plasma membrane [GO:0005886];specific granule membrane [GO:0035579];varicosity [GO:0043196]	tumor necrosis factor-activated receptor activity [GO:0005031];ubiquitin protein ligase binding [GO:0031625]	3D-structure;Alternative splicing;Apoptosis;Cell membrane;Complete proteome;Direct protein sequencing;Disulfide bond;Glycoprotein;Membrane;Pharmaceutical;Phosphoprotein;Polymorphism;Proteomics identification;Receptor;Reference proteome;Repeat;Secreted;Signal;Transmembrane;Transmembrane helix	TNFR/NGFR cysteine-rich region;Tumor necrosis factor receptor 1B, N-terminal;Tumour necrosis factor receptor 1B	TNFR/NGFR cysteine-rich region	TNFR2 signaling complex
Q6VY07;E9PNG7;H0YF56;E9PSE1;E9PSG7;H0YE62;H0YCU5;E9PPK2;E9PNZ9;B4DF77	Phosphofurin acidic cluster sorting protein 1 (PACS-1)	PACS1	+						1	1	29432400	11	2.10806e-06	+	45996.6	963	104898	KIAA1175;PACS1	protein localization to Golgi apparatus [GO:0034067];protein localization to plasma membrane [GO:0072659];regulation of defense response to virus by virus [GO:0050690]	COPI-coated vesicle [GO:0030137];cytosol [GO:0005829];Golgi apparatus [GO:0005794]	ion channel binding [GO:0044325]	Acetylation;Alternative splicing;Coiled coil;Complete proteome;Disease mutation;Golgi apparatus;Host-virus interaction;Mental retardation;Phosphoprotein;Polymorphism;Proteomics identification;Reference proteome	Phosphofurin acidic cluster sorting protein 1		PKD2-PACS1 complex;AP1G1-PACS1-FURIN complex
Q969X0	RILP-like protein 2 (Rab-interacting lysosomal protein-like 2) (p40phox-binding protein)	RILPL2	+						1	1	29421800	5	2.1073e-06	+	5143.4	211	23986	RILPL2;RLP2	cilium assembly [GO:0060271];epithelial cell morphogenesis [GO:0003382];protein transport from ciliary membrane to plasma membrane [GO:1903445]	centrosome [GO:0005813];ciliary basal body [GO:0036064];cilium [GO:0005929];cytoplasm [GO:0005737];cytosol [GO:0005829];membrane [GO:0016020]	dynein light intermediate chain binding [GO:0051959];identical protein binding [GO:0042802];protein dimerization activity [GO:0046983];small GTPase binding [GO:0031267]	Cell projection;Cilium;Coiled coil;Complete proteome;Cytoplasm;Cytoskeleton;Phosphoprotein;Protein transport;Reference proteome;Transport	Rab interacting lysosomal protein, dimerization domain;RH1 domain;RH2 domain	Rab interacting lysosomal protein
Q5F1R6;A0A2R8Y4N5;A0A2R8YET8;A0A2R8Y4Q0;A0A2R8Y534	DnaJ homolog subfamily C member 21 (DnaJ homolog subfamily A member 5) (Protein GS3)	DNAJC21	+						1	1	29260800	3	2.09577e-06	+	117493	531	62028	DNAJA5;DNAJC21	protein folding [GO:0006457]	nucleolus [GO:0005730];ribosome [GO:0005840]	RNA binding [GO:0003723];zinc ion binding [GO:0008270]	Alternative splicing;Chaperone;Complete proteome;Cytoplasm;Metal-binding;Nucleus;Phosphoprotein;Polymorphism;Reference proteome;Repeat;Zinc;Zinc-finger	DnaJ domain, conserved site;DnaJ domain;Matrin/U1-C-like, C2H2-type zinc finger;Zinc finger C2H2-type;Zinc finger, double-stranded RNA binding;Zinc finger C2H2 superfamily;Chaperone J-domain superfamily	DnaJ domain;Zinc-finger double-stranded RNA-binding
Q02363	DNA-binding protein inhibitor ID-2 (Class B basic helix-loop-helix protein 26) (bHLHb26) (Inhibitor of DNA binding 2) (Inhibitor of differentiation 2)	ID2	+						1	1	29125500	12	2.08608e-06	+	1406.72	134	14917	BHLHB26;ID2	adipose tissue development [GO:0060612];adult locomotory behavior [GO:0008344];bundle of His development [GO:0003166];cell maturation [GO:0048469];cell morphogenesis involved in neuron differentiation [GO:0048667];cellular response to lithium ion [GO:0071285];cellular senescence [GO:0090398];circadian regulation of gene expression [GO:0032922];embryonic digestive tract morphogenesis [GO:0048557];endodermal digestive tract morphogenesis [GO:0061031];entrainment of circadian clock by photoperiod [GO:0043153];enucleate erythrocyte differentiation [GO:0043353];epithelial cell differentiation involved in mammary gland alveolus development [GO:0061030];locomotor rhythm [GO:0045475];mammary gland alveolus development [GO:0060749];mammary gland epithelial cell proliferation [GO:0033598];membranous septum morphogenesis [GO:0003149];metanephros development [GO:0001656];multicellular organism development [GO:0007275];natural killer cell differentiation [GO:0001779];negative regulation of B cell differentiation [GO:0045578];negative regulation of DNA binding [GO:0043392];negative regulation of DNA binding transcription factor activity [GO:0043433];negative regulation of gene expression [GO:0010629];negative regulation of neural precursor cell proliferation [GO:2000178];negative regulation of neuron differentiation [GO:0045665];negative regulation of oligodendrocyte differentiation [GO:0048715];negative regulation of osteoblast differentiation [GO:0045668];negative regulation of transcription by RNA polymerase II [GO:0000122];negative regulation of transcription, DNA-templated [GO:0045892];neuron fate commitment [GO:0048663];olfactory bulb development [GO:0021772];oligodendrocyte development [GO:0014003];Peyer's patch development [GO:0048541];positive regulation of astrocyte differentiation [GO:0048711];positive regulation of blood pressure [GO:0045777];positive regulation of cell cycle arrest [GO:0071158];positive regulation of erythrocyte differentiation [GO:0045648];positive regulation of fat cell differentiation [GO:0045600];positive regulation of gene expression [GO:0010628];positive regulation of macrophage differentiation [GO:0045651];positive regulation of smooth muscle cell proliferation [GO:0048661];positive regulation of transcription involved in G1/S transition of mitotic cell cycle [GO:0071931];positive regulation of transcription, DNA-templated [GO:0045893];regulation of circadian rhythm [GO:0042752];regulation of G1/S transition of mitotic cell cycle [GO:2000045];regulation of lipid metabolic process [GO:0019216];thigmotaxis [GO:0001966];transcription, DNA-templated [GO:0006351]	cytoplasm [GO:0005737];cytosol [GO:0005829];nucleus [GO:0005634];protein-containing complex [GO:0032991]	ion channel binding [GO:0044325];protein dimerization activity [GO:0046983];RNA polymerase II transcription factor activity, sequence-specific DNA binding [GO:0000981]	3D-structure;Biological rhythms;Complete proteome;Cytoplasm;Developmental protein;Nucleus;Phosphoprotein;Reference proteome;Repressor;Transcription;Transcription regulation	Myc-type, basic helix-loop-helix (bHLH) domain;DNA-binding protein inhibitor;Helix-loop-helix DNA-binding domain superfamily	Helix-loop-helix DNA-binding domain
Q9Y3F4;H0YH33;F5H1G1	Serine-threonine kinase receptor-associated protein (MAP activator with WD repeats) (UNR-interacting protein) (WD-40 repeat protein PT-WD)	STRAP	+						1	1	29021400	5	2.07862e-06	+	1.69185e+06	350	38438	MAWD;STRAP;UNRIP	maintenance of gastrointestinal epithelium [GO:0030277];negative regulation of epithelial cell migration [GO:0010633];negative regulation of epithelial cell proliferation [GO:0050680];negative regulation of epithelial to mesenchymal transition [GO:0010719];negative regulation of pathway-restricted SMAD protein phosphorylation [GO:0060394];negative regulation of transcription by RNA polymerase II [GO:0000122];negative regulation of transforming growth factor beta receptor signaling pathway [GO:0030512];spliceosomal snRNP assembly [GO:0000387]	cytoplasm [GO:0005737];cytosol [GO:0005829];nucleoplasm [GO:0005654];SMN complex [GO:0032797];SMN-Sm protein complex [GO:0034719]	RNA binding [GO:0003723];signaling receptor binding [GO:0005102]	Alternative splicing;Complete proteome;Cytoplasm;Direct protein sequencing;mRNA processing;mRNA splicing;Nucleus;Phosphoprotein;Proteomics identification;Reference proteome;Repeat;WD repeat	WD40 repeat, conserved site;WD40-repeat-containing domain;Quinoprotein alcohol dehydrogenase-like superfamily;WD40/YVTN repeat-like-containing domain superfamily;WD40-repeat-containing domain superfamily;WD40 repeat;G-protein beta WD-40 repeat	WD domain, G-beta repeat	SMN complex;SMN complex;SMN complex (GEMIN6,7, UNRIP), SMN-independent intermediate
Q8WVK2;B8ZZ98;H0YBW5	U4/U6.U5 small nuclear ribonucleoprotein 27 kDa protein (U4/U6.U5 snRNP 27 kDa protein) (U4/U6.U5-27K) (Nucleic acid-binding protein RY-1) (U4/U6.U5 tri-snRNP-associated 27 kDa protein) (27K) (U4/U6.U5 tri-snRNP-associated protein 3)	SNRNP27	+						1	2	28752100	6	2.05934e-06	+	250967	155	18860	SNRNP27	mRNA splicing, via spliceosome [GO:0000398];RNA splicing [GO:0008380]	nucleoplasm [GO:0005654]	nucleic acid binding [GO:0003676]	Complete proteome;Direct protein sequencing;mRNA processing;mRNA splicing;Nucleus;Phosphoprotein;Polymorphism;Proteomics identification;Reference proteome	U4/U6.U5 small nuclear ribonucleoprotein 27kDa protein		Spliceosome
Q16890;E9PNQ9;J3KNE7;E9PNK6;E9PPQ1	Tumor protein D53 (hD53) (Tumor protein D52-like 1)	TPD52L1	+						1	1	28717200	5	2.05684e-06	+	628323	204	22449	TPD52L1	G2/M transition of mitotic cell cycle [GO:0000086];positive regulation of apoptotic signaling pathway [GO:2001235];positive regulation of JNK cascade [GO:0046330];positive regulation of MAP kinase activity [GO:0043406]	cytoplasm [GO:0005737];perinuclear region of cytoplasm [GO:0048471]	identical protein binding [GO:0042802];protein heterodimerization activity [GO:0046982];protein homodimerization activity [GO:0042803]	Alternative splicing;Coiled coil;Complete proteome;Methylation;Phosphoprotein;Polymorphism;Proteomics identification;Reference proteome	Tumour protein D52
Q9UPQ0;D6RGH8;D6R8Y0;H0Y8P3;D6RJ93;E7EPK0;E9PDJ9;D6RD46;Q6NVB9;G5EA03	LIM and calponin homology domains-containing protein 1	LIMCH1	+						1	1	27844100	4	1.9943e-06	+	232363	1083	121867	DKFZP686A01247;hCG_33090;KIAA1102;LIMCH1	actomyosin structure organization [GO:0031032]		actin binding [GO:0003779];metal ion binding [GO:0046872]	Alternative splicing;Coiled coil;Complete proteome;LIM domain;Metal-binding;Phosphoprotein;Polymorphism;Proteomics identification;Reference proteome;Zinc	Calponin homology domain;Zinc finger, LIM-type;Domain of unknown function DUF4757;Calponin/LIMCH1;Smooth muscle protein/calponin;LIM and calponin homology domains-containing protein 1;CH domain superfamily	Calponin homology (CH) domain;LIM domain
Q9UK53;A0A087WXF7;A0A0C4DFW2	Inhibitor of growth protein 1	ING1	+						1	1	27792600	3	1.99061e-06	+	29870.5	422	46738	hCG_1774813;ING1	cell cycle [GO:0007049];chromatin organization [GO:0006325];negative regulation of cell growth [GO:0030308];negative regulation of cell proliferation [GO:0008285];positive regulation of transcription, DNA-templated [GO:0045893];protein import into nucleus [GO:0006606];regulation of cell death [GO:0010941]	nucleus [GO:0005634]	metal ion binding [GO:0046872];methylated histone binding [GO:0035064]	3D-structure;Alternative splicing;Cell cycle;Chromatin regulator;Complete proteome;Disease mutation;Isopeptide bond;Metal-binding;Nucleus;Proteomics identification;Reference proteome;Tumor suppressor;Ubl conjugation;Zinc;Zinc-finger	Zinc finger, PHD-type, conserved site;Zinc finger, PHD-type;Zinc finger, PHD-finger;Inhibitor of growth protein, N-terminal histone-binding;Inhibitor of growth protein 1;Zinc finger, FYVE/PHD-type;Zinc finger, RING/FYVE/PHD-type	Inhibitor of growth proteins N-terminal histone-binding	SIN3-ING1b complex I;SIN3-ING1b complex II;p33ING1b-PCNA complex;p33ING1b-p300 complex;p33ING1b-HDAC1 complex;ING1-p300-PCNA complex;ING1-PCNA complex
P63173;J3KSP2;J3KT73;J3QL01	60S ribosomal protein L38 (Large ribosomal subunit protein eL38)	RPL38	+						1	2	27374300	5	1.96065e-06	+	9.15698e+06	70	8218	RPL38	90S preribosome assembly [GO:0034463];axial mesoderm development [GO:0048318];cytoplasmic translation [GO:0002181];middle ear morphogenesis [GO:0042474];nuclear-transcribed mRNA catabolic process, nonsense-mediated decay [GO:0000184];ossification [GO:0001503];regulation of translation [GO:0006417];ribonucleoprotein complex assembly [GO:0022618];sensory perception of sound [GO:0007605];skeletal system development [GO:0001501];SRP-dependent cotranslational protein targeting to membrane [GO:0006614];translation [GO:0006412];translational initiation [GO:0006413]	cytosol [GO:0005829];cytosolic large ribosomal subunit [GO:0022625];eukaryotic 80S initiation complex [GO:0033291];focal adhesion [GO:0005925];polysomal ribosome [GO:0042788];ribosome [GO:0005840]	RNA binding [GO:0003723];structural constituent of ribosome [GO:0003735]	3D-structure;Acetylation;Complete proteome;Isopeptide bond;Proteomics identification;Reference proteome;Ribonucleoprotein;Ribosomal protein;Ubl conjugation	Ribosomal protein L38e;Ribosomal protein L38e superfamily	Ribosomal L38e protein family	Ribosome, cytoplasmic;60S ribosomal subunit, cytoplasmic
P38646;H0Y8K0;H0Y8S0;D6RJI2;H0YBG6;D6RCD7;D6RDH7;D6RA73	Stress-70 protein, mitochondrial (75 kDa glucose-regulated protein) (GRP-75) (Heat shock 70 kDa protein 9) (Mortalin) (MOT) (Peptide-binding protein 74) (PBP74)	HSPA9	+						1	2	27085900	8	1.94e-06	+	4.7971e+06	679	73680	GRP75;HSPA9;HSPA9B;mt-HSP70	erythrocyte differentiation [GO:0030218];interleukin-12-mediated signaling pathway [GO:0035722];iron-sulfur cluster assembly [GO:0016226];negative regulation of apoptotic process [GO:0043066];negative regulation of erythrocyte differentiation [GO:0045647];negative regulation of hematopoietic stem cell differentiation [GO:1902037];protein export from nucleus [GO:0006611];protein folding [GO:0006457];regulation of erythrocyte differentiation [GO:0045646]	cytoplasm [GO:0005737];extracellular exosome [GO:0070062];focal adhesion [GO:0005925];mitochondrial matrix [GO:0005759];mitochondrial nucleoid [GO:0042645];mitochondrion [GO:0005739];myelin sheath [GO:0043209];nucleolus [GO:0005730]	ATP binding [GO:0005524];RNA binding [GO:0003723];ubiquitin protein ligase binding [GO:0031625];unfolded protein binding [GO:0051082]	3D-structure;Acetylation;ATP-binding;Chaperone;Coiled coil;Complete proteome;Direct protein sequencing;Disease mutation;Dwarfism;Methylation;Mitochondrion;Nucleotide-binding;Nucleus;Phosphoprotein;Polymorphism;Proteomics identification;Reference proteome;Signal;Transit peptide	Heat shock protein 70, conserved site;Chaperone DnaK;Heat shock protein 70 family;Heat shock protein 70kD, peptide-binding domain superfamily;Heat shock protein 70kD, C-terminal domain superfamily	Hsp70 protein	Frataxin complex;HSPA9-GRPEL1-GRPEL2 complex;HSPA9-GRPEL1 complex;HSPA9-GRPEL2 complex;HSPA9-GRPEL1-GRPEL2-TIMM44 complex
P52298;C9JKF4;C9JQX9;F8WE41;B3KSB0	Nuclear cap-binding protein subunit 2 (20 kDa nuclear cap-binding protein) (Cell proliferation-inducing gene 55 protein) (NCBP 20 kDa subunit) (CBP20) (NCBP-interacting protein 1) (NIP1)	NCBP2	+						1	1	27049000	1	1.93735e-06	+	355259	156	18001	CBP20;hCG_40296;NCBP2;PIG55	7-methylguanosine mRNA capping [GO:0006370];fibroblast growth factor receptor signaling pathway [GO:0008543];gene silencing by RNA [GO:0031047];histone mRNA metabolic process [GO:0008334];mRNA 3'-end processing [GO:0031124];mRNA cis splicing, via spliceosome [GO:0045292];mRNA export from nucleus [GO:0006406];mRNA splicing, via spliceosome [GO:0000398];nuclear export [GO:0051168];nuclear-transcribed mRNA catabolic process, nonsense-mediated decay [GO:0000184];positive regulation of mRNA 3'-end processing [GO:0031442];positive regulation of RNA export from nucleus [GO:0046833];pre-mRNA cleavage required for polyadenylation [GO:0098789];regulation of translational initiation [GO:0006446];RNA export from nucleus [GO:0006405];RNA metabolic process [GO:0016070];RNA splicing [GO:0008380];snRNA export from nucleus [GO:0006408];snRNA transcription by RNA polymerase II [GO:0042795];termination of RNA polymerase II transcription [GO:0006369];transcription by RNA polymerase II [GO:0006366];transcription elongation from RNA polymerase II promoter [GO:0006368]	cytoplasm [GO:0005737];cytosol [GO:0005829];mRNA cap binding complex [GO:0005845];nuclear cap binding complex [GO:0005846];nucleoplasm [GO:0005654];nucleus [GO:0005634];RNA cap binding complex [GO:0034518]	mRNA binding [GO:0003729];RNA 7-methylguanosine cap binding [GO:0000340];RNA binding [GO:0003723];RNA cap binding [GO:0000339];snRNA binding [GO:0017069]	3D-structure;Acetylation;Alternative splicing;Complete proteome;Cytoplasm;Direct protein sequencing;Methylation;mRNA processing;mRNA splicing;mRNA transport;Nonsense-mediated mRNA decay;Nucleus;Phosphoprotein;Proteomics identification;Reference proteome;RNA-binding;RNA-mediated gene silencing;Translation regulation;Transport	RNA recognition motif domain;NCBP2, RNA recognition motif;Nuclear cap-binding protein subunit 2;Nucleotide-binding alpha-beta plait domain superfamily;RNA-binding domain superfamily	RNA recognition motif. (a.k.a. RRM, RBD, or RNP domain)	Spliceosome;CBC complex (cap binding complex);CBC complex (cap binding complex);PHAX-CBC complex (cap binding complex);CRM1-RAN-PHAX-CBC complex (cap binding complex);CBP80/20- dependent translation complex
Q8IV50;H0YK98	LysM and putative peptidoglycan-binding domain-containing protein 2	LYSMD2	+						1	1	26855200	6	1.92347e-06	+	24502.2	215	23463	LYSMD2				Acetylation;Alternative splicing;Coiled coil;Complete proteome;Phosphoprotein;Polymorphism;Proteomics identification;Reference proteome	LysM domain;LysM domain superfamily	LysM domain
Q7Z4V0;V9GYJ1;Q5T427	Zinc finger protein 438	ZNF438	+						1	1	26595800	7	1.90489e-06	+	964.069	828	91836	hCG_1783552;ZNF438	negative regulation of transcription, DNA-templated [GO:0045892];transcription, DNA-templated [GO:0006351]	cytosol [GO:0005829];nucleoplasm [GO:0005654];nucleus [GO:0005634]	DNA binding [GO:0003677];DNA binding transcription factor activity [GO:0003700];metal ion binding [GO:0046872];nucleic acid binding [GO:0003676];RNA polymerase II transcription factor activity, sequence-specific DNA binding [GO:0000981]	Alternative splicing;Complete proteome;DNA-binding;Metal-binding;Nucleus;Polymorphism;Proteomics identification;Reference proteome;Repeat;Repressor;Transcription;Transcription regulation;Zinc;Zinc-finger	Zinc finger C2H2-type;Zinc finger C2H2 superfamily
Q9UHR4	Brain-specific angiogenesis inhibitor 1-associated protein 2-like protein 1 (BAI1-associated protein 2-like protein 1) (Insulin receptor tyrosine kinase substrate)	BAIAP2L1	+						1	2	26542800	6	1.9011e-06	+	71124.4	511	56883	BAIAP2L1;IRTKS	actin crosslink formation [GO:0051764];actin filament bundle assembly [GO:0051017];insulin receptor signaling pathway [GO:0008286];plasma membrane organization [GO:0007009];positive regulation of actin cytoskeleton reorganization [GO:2000251];positive regulation of actin filament polymerization [GO:0030838];regulation of insulin receptor signaling pathway [GO:0046626];response to bacterium [GO:0009617]	cell-cell adherens junction [GO:0005913];cytoskeleton [GO:0005856];cytosol [GO:0005829];extracellular exosome [GO:0070062];nucleoplasm [GO:0005654];plasma membrane [GO:0005886]	actin binding [GO:0003779];cadherin binding involved in cell-cell adhesion [GO:0098641];proline-rich region binding [GO:0070064]	3D-structure;Actin-binding;Coiled coil;Complete proteome;Cytoplasm;Cytoskeleton;Phosphoprotein;Polymorphism;Reference proteome;SH3 domain	SH3 domain;IMD/I-BAR domain;IRTKS, SH3 domain;I-BAR domain containing protein IRSp53/IRTKS/Pinkbar;I-BAR domain containing protein IRTKS;AH/BAR domain superfamily;SH3-like domain superfamily	IRSp53/MIM homology domain;Variant SH3 domain
Q9ULV3;F6VD24;F6WSM2;F5H2X7;A0A0U1RQR2;H0Y5D5;Q9BTG3;Q5SYW2	Cip1-interacting zinc finger protein (CDKN1A-interacting zinc finger protein 1) (Nuclear protein NP94) (Zinc finger protein 356)	CIZ1	+						1	1	26271000	11	1.88163e-06	+	18318	898	100045	CIZ1;LSFR1;NP94;ZNF356	maintenance of protein location in nucleus [GO:0051457];positive regulation of DNA-dependent DNA replication initiation [GO:0032298]	nucleoplasm [GO:0005654];nucleus [GO:0005634];plasma membrane [GO:0005886]	cyclin binding [GO:0030332];nucleic acid binding [GO:0003676];zinc ion binding [GO:0008270]	Alternative splicing;Coiled coil;Complete proteome;Disease mutation;Dystonia;Isopeptide bond;Metal-binding;Nucleus;Phosphoprotein;Polymorphism;Proteomics identification;Reference proteome;Ubl conjugation;Zinc;Zinc-finger	Matrin/U1-C, C2H2-type zinc finger;Matrin/U1-C-like, C2H2-type zinc finger;Zinc finger C2H2-type;Zinc finger, double-stranded RNA binding;Zinc finger C2H2 superfamily	Zinc-finger double-stranded RNA-binding
Q9Y277;E5RK27;E5RJN6;E5RHZ6;E5RFP6;E5RFL1;E5RHE1	Voltage-dependent anion-selective channel protein 3 (VDAC-3) (hVDAC3) (Outer mitochondrial membrane protein porin 3)	VDAC3	+						1	2	26144400	4	1.87256e-06	+	1.17419e+06	283	30659	VDAC3	adenine transport [GO:0015853];behavioral fear response [GO:0001662];learning [GO:0007612];neuron-neuron synaptic transmission [GO:0007270];regulation of cilium assembly [GO:1902017]	extracellular exosome [GO:0070062];mitochondrial outer membrane [GO:0005741];mitochondrion [GO:0005739];nucleus [GO:0005634];pore complex [GO:0046930]	nucleotide binding [GO:0000166];porin activity [GO:0015288];voltage-gated anion channel activity [GO:0008308]	Acetylation;Alternative splicing;Complete proteome;Ion transport;Isopeptide bond;Membrane;Mitochondrion;Mitochondrion outer membrane;NAD;Nucleotide-binding;Phosphoprotein;Porin;Proteomics identification;Reference proteome;Transmembrane;Transmembrane beta strand;Transport;Ubl conjugation	Porin, eukaryotic type;Eukaryotic porin/Tom40;Voltage-dependent anion-selective channel protein 3;Porin domain superfamily	Eukaryotic porin
P21266;A0A0A0MTN3	Glutathione S-transferase Mu 3 (EC 2.5.1.18) (GST class-mu 3) (GSTM3-3) (hGSTM3-3)	GSTM3	+						1	1	25841500	7	1.85087e-06	+	2.4431e+06	225	26560	GST5;GSTM3	cellular detoxification of nitrogen compound [GO:0070458];establishment of blood-nerve barrier [GO:0008065];glutathione derivative biosynthetic process [GO:1901687];glutathione metabolic process [GO:0006749];metabolic process [GO:0008152];nitrobenzene metabolic process [GO:0018916];response to estrogen [GO:0043627];xenobiotic catabolic process [GO:0042178]	cytoplasm [GO:0005737];cytosol [GO:0005829];extracellular exosome [GO:0070062];intercellular bridge [GO:0045171];nucleus [GO:0005634];sperm fibrous sheath [GO:0035686]	enzyme binding [GO:0019899];glutathione binding [GO:0043295];glutathione transferase activity [GO:0004364];identical protein binding [GO:0042802];protein homodimerization activity [GO:0042803]	3D-structure;Complete proteome;Cytoplasm;Direct protein sequencing;Isopeptide bond;Polymorphism;Proteomics identification;Reference proteome;Transferase;Ubl conjugation	Glutathione S-transferase, N-terminal;Glutathione S-transferase, C-terminal;Glutathione S-transferase, C-terminal-like;Glutathione S-transferase, Mu class;Thioredoxin-like superfamily;Glutathione S-transferase, C-terminal domain superfamily	Glutathione S-transferase, C-terminal domain;Glutathione S-transferase, N-terminal domain
P61088;F8VZ29;F8VSD4;F8VV71;F8VQQ8	Ubiquitin-conjugating enzyme E2 N (EC 2.3.2.23) (Bendless-like ubiquitin-conjugating enzyme) (E2 ubiquitin-conjugating enzyme N) (Ubc13) (UbcH13) (Ubiquitin carrier protein N) (Ubiquitin-protein ligase N)	UBE2N	+						1	1	25596500	4	1.83332e-06	+	1.92352e+06	152	17138	BLU;UBE2N	activation of MAPK activity [GO:0000187];cellular protein modification process [GO:0006464];DNA double-strand break processing [GO:0000729];double-strand break repair via homologous recombination [GO:0000724];double-strand break repair via nonhomologous end joining [GO:0006303];histone ubiquitination [GO:0016574];interleukin-1-mediated signaling pathway [GO:0070498];JNK cascade [GO:0007254];nucleotide-binding oligomerization domain containing signaling pathway [GO:0070423];positive regulation of DNA repair [GO:0045739];positive regulation of histone modification [GO:0031058];positive regulation of I-kappaB kinase/NF-kappaB signaling [GO:0043123];positive regulation of NF-kappaB transcription factor activity [GO:0051092];positive regulation of ubiquitin-protein transferase activity [GO:0051443];postreplication repair [GO:0006301];protein K63-linked ubiquitination [GO:0070534];protein ubiquitination [GO:0016567];proteolysis [GO:0006508];regulation of DNA repair [GO:0006282];regulation of histone ubiquitination [GO:0033182];T cell receptor signaling pathway [GO:0050852]	cytoplasm [GO:0005737];cytosol [GO:0005829];extracellular exosome [GO:0070062];fibrillar center [GO:0001650];nucleoplasm [GO:0005654];nucleus [GO:0005634];protein-containing complex [GO:0032991];UBC13-MMS2 complex [GO:0031372];UBC13-UEV1A complex [GO:0035370];ubiquitin ligase complex [GO:0000151]	ATP binding [GO:0005524];RNA binding [GO:0003723];transferase activity [GO:0016740];ubiquitin binding [GO:0043130];ubiquitin conjugating enzyme activity [GO:0061631];ubiquitin protein ligase activity [GO:0061630];ubiquitin protein ligase binding [GO:0031625];ubiquitin-protein transferase activity [GO:0004842]	3D-structure;Acetylation;ATP-binding;Complete proteome;Cytoplasm;Direct protein sequencing;Disulfide bond;DNA damage;DNA repair;Isopeptide bond;Nucleotide-binding;Nucleus;Proteomics identification;Reference proteome;Transferase;Ubl conjugation;Ubl conjugation pathway	Ubiquitin-conjugating enzyme, active site;Ubiquitin-conjugating enzyme E2;Ubiquitin-conjugating enzyme/RWD-like	Ubiquitin-conjugating enzyme	Ubiquitin ligase (UBE2N, UBE2V2);Ubiquitin-conjugating enzyme E2 (UBC13-UEV1A);OTUB1-UBC13-MMS2 complex
Q14691	DNA replication complex GINS protein PSF1 (GINS complex subunit 1)	GINS1	+						1	1	25380500	6	1.81785e-06	+	126545	196	22988	GINS1;KIAA0186;PSF1	DNA strand elongation involved in DNA replication [GO:0006271];DNA strand elongation involved in mitotic DNA replication [GO:1902983];inner cell mass cell proliferation [GO:0001833]	cytoplasm [GO:0005737];GINS complex [GO:0000811];nucleoplasm [GO:0005654];nucleus [GO:0005634]	3'-5' DNA helicase activity [GO:0043138]	3D-structure;Complete proteome;DNA replication;Nucleus;Polymorphism;Reference proteome	GINS complex, subunit Psf1;GINS, helical bundle-like domain superfamily		GINS complex
Q99607;B1AL80;A0A087WU18	ETS-related transcription factor Elf-4 (E74-like factor 4) (Myeloid Elf-1-like factor)	ELF4	+						1	1	24938500	4	1.78619e-06	+	4866.44	663	70730	ELF4;ELFR;MEF	cell differentiation [GO:0030154];innate immune response [GO:0045087];natural killer cell proliferation [GO:0001787];NK T cell proliferation [GO:0001866];positive regulation of transcription by RNA polymerase II [GO:0045944];positive regulation of transcription, DNA-templated [GO:0045893]	nuclear body [GO:0016604];nucleoplasm [GO:0005654];PML body [GO:0016605]	RNA polymerase II proximal promoter sequence-specific DNA binding [GO:0000978];RNA polymerase II transcription factor activity, sequence-specific DNA binding [GO:0000981];sequence-specific DNA binding [GO:0043565];transcriptional activator activity, RNA polymerase II proximal promoter sequence-specific DNA binding [GO:0001077]	Activator;Chromosomal rearrangement;Complete proteome;DNA-binding;Nucleus;Phosphoprotein;Proteomics identification;Proto-oncogene;Reference proteome;Transcription;Transcription regulation	Ets domain;Transcription factor Elf, N-terminal;ETS-related transcription factor Elf-4;Winged helix-like DNA-binding domain superfamily;Winged helix DNA-binding domain superfamily	Ets-domain
A2RU54	Homeobox protein HMX2 (Homeobox protein H6 family member 2)	HMX2	+						1	1	24721500	2	1.77065e-06			273	29598	HMX2	brain development [GO:0007420];cell differentiation [GO:0030154];inner ear morphogenesis [GO:0042472];positive regulation of cell proliferation [GO:0008284];positive regulation of mRNA splicing, via spliceosome [GO:0048026];transcription, DNA-templated [GO:0006351]	nucleus [GO:0005634]	RNA polymerase II transcription factor activity, sequence-specific DNA binding [GO:0000981];sequence-specific DNA binding [GO:0043565]	Complete proteome;Developmental protein;Differentiation;DNA-binding;Homeobox;Neurogenesis;Nucleus;Reference proteome;Transcription;Transcription regulation	Homeobox, conserved site;Homeobox domain;Homeobox domain, metazoa;Homeobox-like domain superfamily	Homeobox domain
Q9C0A6;C9JLM1;C9JLA7;F8WD12;H7C1Q2;E7EWN3;H0Y3R4;H7C1F2;F2Z2J0	SET domain-containing protein 5	SETD5	+						1	2	24408900	8	1.74826e-06	+	2192.95	1442	157515	KIAA1757;SETD5	covalent chromatin modification [GO:0016569];regulation of chromatin organization [GO:1902275];regulation of histone acetylation [GO:0035065];regulation of transcription, DNA-templated [GO:0006355];transcription, DNA-templated [GO:0006351]	Cdc73/Paf1 complex [GO:0016593];nucleoplasm [GO:0005654];nucleus [GO:0005634]		Alternative splicing;Autism;Autism spectrum disorder;Chromatin regulator;Coiled coil;Complete proteome;Disease mutation;Mental retardation;Nucleus;Phosphoprotein;Polymorphism;Proteomics identification;Reference proteome;Transcription;Transcription regulation	SET domain	SET domain
Q9H0C8;H7C2I8;E9PC05;F8SNU6;F8SNU7	Integrin-linked kinase-associated serine/threonine phosphatase 2C (ILKAP) (EC 3.1.3.16)	ILKAP	+						1	2	24279800	8	1.73901e-06	+	264512	392	42907	ILKAP;ILKAP2;ILKAP3	integrin-mediated signaling pathway [GO:0007229]	cytosol [GO:0005829];nucleoplasm [GO:0005654];nucleus [GO:0005634]	kinase activity [GO:0016301];metal ion binding [GO:0046872];protein serine/threonine phosphatase activity [GO:0004722]	Acetylation;Complete proteome;Cytoplasm;Hydrolase;Integrin;Kinase;Magnesium;Manganese;Metal-binding;Phosphoprotein;Polymorphism;Protein phosphatase;Proteomics identification;Reference proteome;Transferase	PPM-type phosphatase, divalent cation binding;PPM-type phosphatase domain;Protein phosphatase 2C family;PPM-type phosphatase domain superfamily	Protein phosphatase 2C
Q9H116;Q5JXG1	GDNF-inducible zinc finger protein 1 (Zinc finger and BTB domain-containing protein 23) (Zinc finger protein 336)	GZF1	+						1	1	23753000	7	1.70128e-06	+	1563.17	711	80492	GZF1;ZBTB23;ZNF336	branching involved in ureteric bud morphogenesis [GO:0001658];negative regulation of transcription by RNA polymerase II [GO:0000122];negative regulation of transcription, DNA-templated [GO:0045892];transcription, DNA-templated [GO:0006351]	cytoplasm [GO:0005737];nucleolus [GO:0005730];nucleoplasm [GO:0005654];nucleus [GO:0005634]	metal ion binding [GO:0046872];RNA polymerase II distal enhancer sequence-specific DNA binding [GO:0000980];RNA polymerase II proximal promoter sequence-specific DNA binding [GO:0000978];RNA polymerase II transcription factor activity, sequence-specific DNA binding [GO:0000981];sequence-specific DNA binding [GO:0043565];transcriptional repressor activity, RNA polymerase II distal enhancer sequence-specific binding [GO:0001206];transcriptional repressor activity, RNA polymerase II proximal promoter sequence-specific DNA binding [GO:0001078]	Alternative splicing;Complete proteome;Cytoplasm;Disease mutation;DNA-binding;Dwarfism;Metal-binding;Nucleus;Phosphoprotein;Polymorphism;Proteomics identification;Reference proteome;Repeat;Repressor;Transcription;Transcription regulation;Zinc;Zinc-finger	BTB/POZ domain;Zinc finger C2H2-type;SKP1/BTB/POZ domain superfamily;Zinc finger C2H2 superfamily	BTB/POZ domain
Q9HAW4;E7ESG2	Claspin (hClaspin)	CLSPN	+						1	1	23654900	5	1.69425e-06	+	17618.8	1339	151094	CLSPN	activation of protein kinase activity [GO:0032147];DNA damage checkpoint [GO:0000077];DNA repair [GO:0006281];DNA replication [GO:0006260];mitotic DNA replication checkpoint [GO:0033314];mitotic G2 DNA damage checkpoint [GO:0007095];peptidyl-serine phosphorylation [GO:0018105];protein deubiquitination [GO:0016579]	Golgi apparatus [GO:0005794];nucleoplasm [GO:0005654]	anaphase-promoting complex binding [GO:0010997];DNA binding [GO:0003677]	Acetylation;Alternative splicing;Cell cycle;Coiled coil;Complete proteome;DNA damage;DNA repair;DNA-binding;Nucleus;Phosphoprotein;Polymorphism;Proteomics identification;Reference proteome;Repeat;Ubl conjugation	Claspin
Q9UJL9;E9PS66	Zinc finger protein ZFP69B (Zinc finger protein 643)	ZFP69B	+						1	1	23401200	7	1.67608e-06			534	61481	ZFP69B;ZNF643	transcription, DNA-templated [GO:0006351]	nucleus [GO:0005634]	DNA binding [GO:0003677];DNA binding transcription factor activity [GO:0003700];metal ion binding [GO:0046872];RNA polymerase II transcription factor activity, sequence-specific DNA binding [GO:0000981]	Alternative splicing;Complete proteome;DNA-binding;Isopeptide bond;Metal-binding;Nucleus;Polymorphism;Reference proteome;Repeat;Transcription;Transcription regulation;Ubl conjugation;Zinc;Zinc-finger	Krueppel-associated box;SCAN domain;Zinc finger C2H2-type;KRAB domain superfamily;Zinc finger C2H2 superfamily	KRAB box;SCAN domain
Q6NUN7	Jhy protein homolog	JHY	+						1	1	22954000	1	1.64405e-06	+	230.684	778	88569	C11orf63;JHY	axoneme assembly [GO:0035082];brain development [GO:0007420];cerebrospinal fluid secretion [GO:0033326];ciliary basal body organization [GO:0032053]			Alternative splicing;Cilium biogenesis/degradation;Complete proteome;Polymorphism;Reference proteome	Jhy protein
Q8TF32;M0QZG4;M0R1H8;M0QXY3;M0QZN7	Zinc finger protein 431	ZNF431	+						1	2	22891100	7	1.63955e-06	+	729.828	576	67217	hCG_1783490;KIAA1969;ZNF431	cell differentiation [GO:0030154];negative regulation of DNA binding transcription factor activity [GO:0043433];negative regulation of transcription by RNA polymerase II [GO:0000122];regulation of transcription, DNA-templated [GO:0006355];transcription, DNA-templated [GO:0006351]	intracellular [GO:0005622];nucleus [GO:0005634]	chromatin binding [GO:0003682];core promoter sequence-specific DNA binding [GO:0001046];metal ion binding [GO:0046872];nucleic acid binding [GO:0003676];RNA polymerase II transcription factor activity, sequence-specific DNA binding [GO:0000981]	Complete proteome;Differentiation;DNA-binding;Metal-binding;Nucleus;Polymorphism;Reference proteome;Repeat;Repressor;Transcription;Transcription regulation;Zinc;Zinc-finger	Krueppel-associated box;Zinc finger C2H2-type;KRAB domain superfamily;Zinc finger C2H2 superfamily	KRAB box
P40939;A0A2R8YG21;A0A2R8Y688;H0YFD6;A0A2R8Y4F5;A0A2R8Y4E0;A0A2R8YDM1	Trifunctional enzyme subunit alpha, mitochondrial (78 kDa gastrin-binding protein) (TP-alpha) [Includes: Long-chain enoyl-CoA hydratase (EC 4.2.1.17)	HADHA	+						1	1	22847400	5	1.63642e-06	+	1.42139e+06	763	83000	HADH;HADHA	fatty acid beta-oxidation [GO:0006635];fatty acid metabolic process [GO:0006631];response to drug [GO:0042493];response to insulin [GO:0032868]	mitochondrial fatty acid beta-oxidation multienzyme complex [GO:0016507];mitochondrial inner membrane [GO:0005743];mitochondrial nucleoid [GO:0042645];mitochondrion [GO:0005739]	3-hydroxyacyl-CoA dehydrogenase activity [GO:0003857];acetyl-CoA C-acetyltransferase activity [GO:0003985];enoyl-CoA hydratase activity [GO:0004300];fatty-acyl-CoA binding [GO:0000062];long-chain-3-hydroxyacyl-CoA dehydrogenase activity [GO:0016509];long-chain-enoyl-CoA hydratase activity [GO:0016508];NAD binding [GO:0051287];protein-containing complex binding [GO:0044877]	Acetylation;Alternative splicing;Complete proteome;Disease mutation;Fatty acid metabolism;Lipid metabolism;Lyase;Methylation;Mitochondrion;Multifunctional enzyme;NAD;Oxidoreductase;Phosphoprotein;Polymorphism;Proteomics identification;Reference proteome;Transit peptide	3-hydroxyacyl-CoA dehydrogenase, conserved site;Enoyl-CoA hydratase/isomerase, conserved site;3-hydroxyacyl-CoA dehydrogenase, C-terminal;3-hydroxyacyl-CoA dehydrogenase, NAD binding;Enoyl-CoA hydratase/isomerase;Fatty acid oxidation complex, alpha subunit, mitochondrial;6-phosphogluconate dehydrogenase-like, C-terminal domain superfamily;ClpP/crotonase-like domain superfamily;NAD(P)-binding domain superfamily	3-hydroxyacyl-CoA dehydrogenase, C-terminal domain;3-hydroxyacyl-CoA dehydrogenase, NAD binding domain;Enoyl-CoA hydratase/isomerase	3-Hydroxyacyl CoA dehydrogenase
Q9UHA3;H3BMQ2;H3BPF2	Probable ribosome biogenesis protein RLP24 (Ribosomal L24 domain-containing protein 1) (Ribosomal protein L24-like)	RSL24D1	+						1	1	22708500	4	1.62647e-06	+	503719	163	19621	C15orf15;My024;RPL24L;RSL24D1	assembly of large subunit precursor of preribosome [GO:1902626];ribosomal large subunit assembly [GO:0000027];translation [GO:0006412]	cytosolic large ribosomal subunit [GO:0022625];nucleolus [GO:0005730];nucleus [GO:0005634];ribosome [GO:0005840]	RNA binding [GO:0003723];structural constituent of ribosome [GO:0003735]	Complete proteome;Nucleus;Proteomics identification;Reference proteome;Ribosome biogenesis	Ribosomal protein L24e, conserved site;TRASH domain;Ribosomal protein L24e-related;Ribosomal protein L24e;Ribosomal protein L24e/L24 superfamily	Ribosomal protein L24e	TRBP containing complex (DICER, RPL7A, EIF6, MOV10 and subunits of the 60S ribosomal particle)
Q9Y2L8;F8WBD4	Zinc finger protein with KRAB and SCAN domains 5 (Zinc finger protein 95 homolog) (Zfp-95)	ZKSCAN5	+						1	1	22661800	3	1.62313e-06	+	365.732	839	96903	KIAA1015;ZFP95;ZKSCAN5	regulation of transcription, DNA-templated [GO:0006355];transcription, DNA-templated [GO:0006351]	nucleus [GO:0005634]	DNA binding [GO:0003677];DNA binding transcription factor activity [GO:0003700];RNA polymerase II transcription factor activity, sequence-specific DNA binding [GO:0000981];zinc ion binding [GO:0008270]	3D-structure;Complete proteome;DNA-binding;Isopeptide bond;Metal-binding;Nucleus;Phosphoprotein;Proteomics identification;Reference proteome;Repeat;Transcription;Transcription regulation;Ubl conjugation;Zinc;Zinc-finger	Krueppel-associated box;SCAN domain;Zinc finger C2H2-type;KRAB domain superfamily;Zinc finger C2H2 superfamily;SCAN domain superfamily	KRAB box;SCAN domain
P83369	U7 snRNA-associated Sm-like protein LSm11	LSM11	+						1	4	22661000	9	1.62307e-06	+	15892.7	360	39500	LSM11	histone mRNA metabolic process [GO:0008334];mRNA 3'-end processing by stem-loop binding and cleavage [GO:0006398];positive regulation of G1/S transition of mitotic cell cycle [GO:1900087];termination of RNA polymerase II transcription [GO:0006369]	histone pre-mRNA 3'end processing complex [GO:0071204];nuclear body [GO:0016604];nucleoplasm [GO:0005654];nucleus [GO:0005634];U7 snRNP [GO:0005683]	U7 snRNA binding [GO:0071209]	Complete proteome;Direct protein sequencing;Isopeptide bond;Methylation;mRNA processing;Nucleus;Phosphoprotein;Reference proteome;Repeat;Ribonucleoprotein;RNA-binding;Ubl conjugation	LSM domain, eukaryotic/archaea-type;Sm-like protein Lsm11, middle domain;LSM domain superfamily		SMN complex, U7 snRNA specific
Q9HCS5	Band 4.1-like protein 4A (Protein NBL4)	EPB41L4A	+						1	1	22656800	7	1.62277e-06	+	17090	686	79059	EPB41L4;EPB41L4A	actomyosin structure organization [GO:0031032]	cytoplasm [GO:0005737];cytoskeleton [GO:0005856]	cytoskeletal protein binding [GO:0008092];structural constituent of cytoskeleton [GO:0005200]	Complete proteome;Cytoplasm;Cytoskeleton;Phosphoprotein;Polymorphism;Reference proteome	FERM conserved site;FERM domain;FERM adjacent (FA);FERM, N-terminal;FERM, C-terminal PH-like domain;FERM central domain;Band 4.1 domain;Ezrin/radixin/moesin-like;Band 4.1-like protein 4A;PH-like domain superfamily;FERM/acyl-CoA-binding protein superfamily;Ubiquitin-like domain superfamily;FERM superfamily, second domain	FERM central domain;FERM C-terminal PH-like domain;FERM N-terminal domain
Q9NWS1;J3KQY3;A0A0C4DG30;G8JLI2;H0Y6B3;B4DT40;B4DZ31	PCNA-interacting partner (PARI) (PARP-1 binding protein) (PARP1-binding protein) (PARPBP)	PARPBP	+						1	1	22634900	3	1.6212e-06	+	4299.19	579	65054	C12orf48;PARI;PARPBP	DNA repair [GO:0006281];negative regulation of double-strand break repair via homologous recombination [GO:2000042]	chromatin [GO:0000785];cytoplasm [GO:0005737];nucleoplasm [GO:0005654]	DNA binding [GO:0003677]	Alternative splicing;Complete proteome;Cytoplasm;DNA damage;DNA repair;DNA-binding;Nucleus;Polymorphism;Proteomics identification;Reference proteome	PCNA-interacting partner;P-loop containing nucleoside triphosphate hydrolase
P35244;B5MC59	Replication protein A 14 kDa subunit (RP-A p14) (Replication factor A protein 3) (RF-A protein 3)	RPA3	+						1	1	22355800	2	1.60121e-06	+	1.00449e+06	121	13569	hCG_17407;REPA3;RPA14;RPA3	base-excision repair [GO:0006284];DNA damage response, detection of DNA damage [GO:0042769];DNA recombination [GO:0006310];DNA repair [GO:0006281];DNA replication [GO:0006260];double-strand break repair via homologous recombination [GO:0000724];error-free translesion synthesis [GO:0070987];error-prone translesion synthesis [GO:0042276];G1/S transition of mitotic cell cycle [GO:0000082];interstrand cross-link repair [GO:0036297];mismatch repair [GO:0006298];nucleotide-excision repair [GO:0006289];nucleotide-excision repair, DNA gap filling [GO:0006297];nucleotide-excision repair, DNA incision [GO:0033683];nucleotide-excision repair, DNA incision, 5'-to lesion [GO:0006296];nucleotide-excision repair, preincision complex assembly [GO:0006294];nucleotide-excision repair, preincision complex stabilization [GO:0006293];regulation of cell proliferation [GO:0042127];regulation of cellular response to heat [GO:1900034];regulation of mitotic cell cycle [GO:0007346];telomere maintenance [GO:0000723];telomere maintenance via semi-conservative replication [GO:0032201];transcription-coupled nucleotide-excision repair [GO:0006283];translesion synthesis [GO:0019985]	DNA replication factor A complex [GO:0005662];nucleoplasm [GO:0005654];nucleus [GO:0005634]	damaged DNA binding [GO:0003684];DNA binding [GO:0003677];single-stranded DNA binding [GO:0003697]	3D-structure;Acetylation;Complete proteome;DNA damage;DNA recombination;DNA repair;DNA replication;Isopeptide bond;Nucleus;Proteomics identification;Reference proteome;Ubl conjugation	Replication factor A protein 3;Nucleic acid-binding, OB-fold	Replication factor A protein 3	BRAFT complex;BRAFT complex;RC complex during S-phase of cell cycle;RC complex during G2/M-phase of cell cycle;BLM complex II;BLM complex II;RPA complex
P00374;B4DM58	Dihydrofolate reductase (EC 1.5.1.3)	DHFR	+						1	1	22142500	4	1.58593e-06	+	795833	187	21453	DHFR	axon regeneration [GO:0031103];dihydrofolate metabolic process [GO:0046452];folic acid metabolic process [GO:0046655];negative regulation of translation [GO:0017148];one-carbon metabolic process [GO:0006730];oxidation-reduction process [GO:0055114];positive regulation of nitric-oxide synthase activity [GO:0051000];regulation of removal of superoxide radicals [GO:2000121];regulation of transcription involved in G1/S transition of mitotic cell cycle [GO:0000083];response to methotrexate [GO:0031427];tetrahydrobiopterin biosynthetic process [GO:0006729];tetrahydrofolate biosynthetic process [GO:0046654];tetrahydrofolate metabolic process [GO:0046653]	cytosol [GO:0005829];mitochondrion [GO:0005739]	dihydrofolate reductase activity [GO:0004146];drug binding [GO:0008144];folate reductase activity [GO:0033560];folic acid binding [GO:0005542];methotrexate binding [GO:0051870];mRNA binding [GO:0003729];NADPH binding [GO:0070402];sequence-specific mRNA binding [GO:1990825];translation repressor activity, mRNA regulatory element binding [GO:0000900]	3D-structure;Alternative splicing;Complete proteome;Cytoplasm;Disease mutation;Methotrexate resistance;Mitochondrion;NADP;One-carbon metabolism;Oxidoreductase;Proteomics identification;Reference proteome;RNA-binding	Dihydrofolate reductase conserved site;Dihydrofolate reductase domain;Dihydrofolate reductase-like domain superfamily	Dihydrofolate reductase
Q15916	Zinc finger and BTB domain-containing protein 6 (Zinc finger protein 482) (Zinc finger protein with interaction domain)	ZBTB6	+						1	1	21962400	3	1.57303e-06	+	488.63	424	48236	ZBTB6;ZID;ZNF482	transcription, DNA-templated [GO:0006351]	mitochondrion [GO:0005739];nucleus [GO:0005634]	DNA binding [GO:0003677];metal ion binding [GO:0046872];RNA polymerase II transcription factor activity, sequence-specific DNA binding [GO:0000981]	Complete proteome;DNA-binding;Metal-binding;Nucleus;Phosphoprotein;Reference proteome;Repeat;Transcription;Transcription regulation;Zinc;Zinc-finger	BTB/POZ domain;Zinc finger C2H2-type;SKP1/BTB/POZ domain superfamily;Zinc finger C2H2 superfamily	BTB/POZ domain
P17029;C9JRM9;B3KRF7;E9PC66	Zinc finger protein with KRAB and SCAN domains 1 (Zinc finger protein 139) (Zinc finger protein 36) (Zinc finger protein KOX18)	ZKSCAN1	+						1	1	21860000	6	1.5657e-06	+	17449.1	563	63630	KOX18;ZKSCAN1;ZNF139;ZNF36	regulation of transcription, DNA-templated [GO:0006355];transcription, DNA-templated [GO:0006351]	intracellular [GO:0005622];nucleus [GO:0005634]	DNA binding [GO:0003677];DNA binding transcription factor activity [GO:0003700];metal ion binding [GO:0046872];nucleic acid binding [GO:0003676];RNA polymerase II transcription factor activity, sequence-specific DNA binding [GO:0000981]	Complete proteome;DNA-binding;Isopeptide bond;Metal-binding;Nucleus;Phosphoprotein;Polymorphism;Proteomics identification;Reference proteome;Repeat;Transcription;Transcription regulation;Ubl conjugation;Zinc;Zinc-finger	Krueppel-associated box;SCAN domain;Zinc finger C2H2-type;KRAB domain superfamily;Zinc finger C2H2 superfamily;SCAN domain superfamily	KRAB box;SCAN domain
Q13630;A0A0J9YX13;E9PP14;E9PLH9;H0YCP7;E9PKL9;E9PP60;H0YE90	GDP-L-fucose synthase (EC 1.1.1.271) (GDP-4-keto-6-deoxy-D-mannose-3,5-epimerase-4-reductase) (Protein FX) (Red cell NADP(H)-binding protein) (Short-chain dehydrogenase/reductase family 4E member 1)	TSTA3	+						1	1	21784300	2	1.56028e-06	+	558798	321	35893	SDR4E1;TSTA3	'de novo' GDP-L-fucose biosynthetic process [GO:0042351];GDP-mannose metabolic process [GO:0019673];leukocyte cell-cell adhesion [GO:0007159];nucleotide-sugar biosynthetic process [GO:0009226]	cytosol [GO:0005829];extracellular exosome [GO:0070062]	catalytic activity [GO:0003824];coenzyme binding [GO:0050662];electron transfer activity [GO:0009055];GDP-4-dehydro-D-rhamnose reductase activity [GO:0042356];GDP-L-fucose synthase activity [GO:0050577];GDP-mannose 3,5-epimerase activity [GO:0047918];identical protein binding [GO:0042802];isomerase activity [GO:0016853];oxidoreductase activity [GO:0016491]	3D-structure;Complete proteome;Direct protein sequencing;Isomerase;Multifunctional enzyme;NADP;Oxidoreductase;Proteomics identification;Reference proteome	NAD-dependent epimerase/dehydratase;GDP-L-fucose synthase/GDP-L-colitose synthase;NAD(P)-binding domain superfamily	NAD dependent epimerase/dehydratase family
P18669	Phosphoglycerate mutase 1 (EC 5.4.2.11) (EC 5.4.2.4) (BPG-dependent PGAM 1) (Phosphoglycerate mutase isozyme B) (PGAM-B)	PGAM1	+						1	1	21719100	4	1.55561e-06	+	7.83864e+06	254	28804	CDABP0006;PGAM1;PGAMA	canonical glycolysis [GO:0061621];gluconeogenesis [GO:0006094];glycolytic process [GO:0006096];neutrophil degranulation [GO:0043312];regulation of glycolytic process [GO:0006110];regulation of pentose-phosphate shunt [GO:0043456];respiratory burst [GO:0045730]	cytoplasm [GO:0005737];cytosol [GO:0005829];extracellular exosome [GO:0070062];extracellular region [GO:0005576];ficolin-1-rich granule lumen [GO:1904813];membrane [GO:0016020];myelin sheath [GO:0043209];nucleus [GO:0005634];secretory granule lumen [GO:0034774]	2,3-bisphosphoglycerate-dependent phosphoglycerate mutase activity [GO:0046538];bisphosphoglycerate mutase activity [GO:0004082];hydrolase activity [GO:0016787];phosphoglycerate mutase activity [GO:0004619];protein kinase binding [GO:0019901]	3D-structure;Acetylation;Complete proteome;Direct protein sequencing;Glycolysis;Hydrolase;Isomerase;Phosphoprotein;Reference proteome	Phosphoglycerate/bisphosphoglycerate mutase, active site;Phosphoglycerate mutase 1;Histidine phosphatase superfamily, clade-1;Histidine phosphatase superfamily	Histidine phosphatase superfamily (branch 1)
Q5SY16	Polynucleotide 5'-hydroxyl-kinase NOL9 (EC 2.7.1.-) (Nucleolar protein 9)	NOL9	+						1	1	21462800	10	1.53725e-06	+	166941	702	79323	NOL9	cleavage in ITS2 between 5.8S rRNA and LSU-rRNA of tricistronic rRNA transcript (SSU-rRNA, 5.8S rRNA, LSU-rRNA) [GO:0000448];maturation of 5.8S rRNA [GO:0000460];rRNA processing [GO:0006364]	intermediate filament cytoskeleton [GO:0045111];membrane [GO:0016020];nucleolus [GO:0005730];nucleoplasm [GO:0005654]	ATP binding [GO:0005524];polynucleotide 5'-hydroxyl-kinase activity [GO:0051731];RNA binding [GO:0003723]	Acetylation;ATP-binding;Complete proteome;Isopeptide bond;Kinase;Nucleotide-binding;Nucleus;Phosphoprotein;Polymorphism;Reference proteome;RNA-binding;rRNA processing;Transferase;Ubl conjugation	Polyribonucleotide 5'-hydroxyl-kinase Clp1, P-loop domain	mRNA cleavage and polyadenylation factor CLP1 P-loop	LAS1L-PELP1-TEX10-WDR18-NOL9-SENP3 complex
O60381;C9JPK6;C9JAW1;H7C4S2;C9JQU7;C9J8V6;C9J5U3;U3KQE5;H7C574	HMG box-containing protein 1 (HMG box transcription factor 1) (High mobility group box transcription factor 1)	HBP1	+						1	1	21454800	3	1.53668e-06	+	3092.53	514	57645	HBP1	cell cycle arrest [GO:0007050];transcription, DNA-templated [GO:0006351];Wnt signaling pathway [GO:0016055]	nuclear speck [GO:0016607];nucleoplasm [GO:0005654];nucleus [GO:0005634]	DNA binding [GO:0003677];RNA binding [GO:0003723];RNA polymerase II transcription factor activity, sequence-specific DNA binding [GO:0000981]	3D-structure;Alternative splicing;Coiled coil;Complete proteome;DNA-binding;Nucleus;Proteomics identification;Reference proteome;Repressor;Transcription;Transcription regulation;Wnt signaling pathway	Ataxin, AXH domain;High mobility group box domain;Ataxin, AXH domain superfamily;High mobility group box domain superfamily	Ataxin-1 and HBP1 module (AXH);HMG (high mobility group) box
Q6ZW13;F8WFD6;R4GNF0;A0A087X1J0	Uncharacterized protein C16orf86	C16orf86	+						1	1	21418700	4	1.53409e-06			317	33511	C16orf86				Complete proteome;Proteomics identification;Reference proteome	Protein of unknown function DUF4691
Q9BZE9;J3QL04;J3QR12;J3KRG1;J3QR50;J3QRW3;C9JAL9;J3KRF7;J3KRY8	Tether containing UBX domain for GLUT4 (Alveolar soft part sarcoma chromosomal region candidate gene 1 protein) (Alveolar soft part sarcoma locus) (Renal papillary cell carcinoma protein 17) (UBX domain-containing protein 9)	ASPSCR1	+						1	1	21330700	8	1.52779e-06	+	30151.9	553	60183	ASPL;ASPSCR1;RCC17;TUG;UBXD9;UBXN9	glucose homeostasis [GO:0042593];intracellular protein transport [GO:0006886];positive regulation of protein modification process [GO:0031401];regulation of glucose import [GO:0046324]	cytoplasmic side of plasma membrane [GO:0009898];cytosol [GO:0005829];endomembrane system [GO:0012505];endoplasmic reticulum-Golgi intermediate compartment membrane [GO:0033116];extrinsic component of membrane [GO:0019898];intracellular membrane-bounded organelle [GO:0043231];nucleoplasm [GO:0005654];perinuclear region of cytoplasm [GO:0048471];plasma membrane [GO:0005886];vesicle membrane [GO:0012506]		3D-structure;Acetylation;Alternative splicing;Chromosomal rearrangement;Coiled coil;Complete proteome;Cytoplasm;Membrane;Nucleus;Phosphoprotein;Polymorphism;Proteomics identification;Proto-oncogene;Reference proteome	UBX domain;TUG ubiquitin-like domain;Ubiquitin-like domain superfamily	TUG ubiquitin-like domain;UBX domain
Q8WYH8;E9PEN0;A0A1B0GW41	Inhibitor of growth protein 5 (p28ING5)	ING5	+						1	1	21305400	3	1.52597e-06	+	49414.8	240	27751	ING5	DNA replication [GO:0006260];histone acetylation [GO:0016573];histone H3 acetylation [GO:0043966];negative regulation of cell proliferation [GO:0008285];negative regulation of growth [GO:0045926];positive regulation of apoptotic process [GO:0043065];positive regulation of apoptotic signaling pathway [GO:2001235];positive regulation of transcription, DNA-templated [GO:0045893];protein acetylation [GO:0006473];regulation of signal transduction by p53 class mediator [GO:1901796];transcription, DNA-templated [GO:0006351]	MOZ/MORF histone acetyltransferase complex [GO:0070776];nucleoplasm [GO:0005654];nucleus [GO:0005634]	chromatin binding [GO:0003682];metal ion binding [GO:0046872];methylated histone binding [GO:0035064]	3D-structure;Acetylation;Activator;Alternative splicing;Chromatin regulator;Coiled coil;Complete proteome;Metal-binding;Methylation;Nucleus;Phosphoprotein;Proteomics identification;Reference proteome;Transcription;Transcription regulation;Zinc;Zinc-finger	Zinc finger, PHD-type, conserved site;Zinc finger, PHD-type;Zinc finger, PHD-finger;Inhibitor of growth protein, N-terminal histone-binding;Inhibitor of growth protein 5;Zinc finger, FYVE/PHD-type;Zinc finger, RING/FYVE/PHD-type	Inhibitor of growth proteins N-terminal histone-binding	ING5 complex (ING5, JADE1, KAT7, MEAF6);ING5 (BRPF1, MOZ, MORF) complex;ING5 (BRPF2, MOZ, MORF) complex;ING5 (BRPF3, MOZ, MORF) complex;ING5 complex (ING5, JADE2, KAT7, MEAF6);ING5 complex (ING5, JADE3, KAT7, MEAF6)
P25787;H7C3A7;C9JCK5;F8WEG3;H7C402;A0A024RA52	Proteasome subunit alpha type-2 (EC 3.4.25.1) (Macropain subunit C3) (Multicatalytic endopeptidase complex subunit C3) (Proteasome component C3)	PSMA2	+						1	1	21019400	3	1.50549e-06	+	2.29342e+06	234	25899	HC3;hCG_19883;PSC3;PSMA2	neutrophil degranulation [GO:0043312];post-translational protein modification [GO:0043687];protein deubiquitination [GO:0016579];proteolysis involved in cellular protein catabolic process [GO:0051603];response to virus [GO:0009615];ubiquitin-dependent protein catabolic process [GO:0006511]	cytoplasm [GO:0005737];cytosol [GO:0005829];extracellular exosome [GO:0070062];extracellular region [GO:0005576];ficolin-1-rich granule lumen [GO:1904813];nucleoplasm [GO:0005654];nucleus [GO:0005634];P-body [GO:0000932];proteasome complex [GO:0000502];proteasome core complex [GO:0005839];proteasome core complex, alpha-subunit complex [GO:0019773];secretory granule lumen [GO:0034774]	threonine-type endopeptidase activity [GO:0004298]	3D-structure;Acetylation;Complete proteome;Cytoplasm;Direct protein sequencing;Hydrolase;Nucleus;Phosphoprotein;Polymorphism;Protease;Proteasome;Proteomics identification;Reference proteome;Threonine protease	Proteasome alpha-subunit, N-terminal domain;Proteasome, subunit alpha/beta;Proteasome alpha-type subunit;Proteasome subunit alpha2;Nucleophile aminohydrolases, N-terminal	Proteasome subunit;Proteasome subunit A N-terminal signature	26S proteasome;20S proteasome;PA28-20S proteasome;PA700-20S-PA28 complex;PA28gamma-20S proteasome;Ubiquilin-proteasome complex
O94900	Thymocyte selection-associated high mobility group box protein TOX (Thymus high mobility group box protein TOX)	TOX	+						1	1	20974900	5	1.5023e-06	+	4231.9	526	57513	KIAA0808;TOX	lymph node development [GO:0048535];lymphocyte differentiation [GO:0030098];Peyer's patch development [GO:0048541];positive regulation of natural killer cell differentiation [GO:0032825]	nucleus [GO:0005634]	DNA binding [GO:0003677];RNA polymerase II transcription factor activity, sequence-specific DNA binding [GO:0000981]	Complete proteome;DNA-binding;Nucleus;Polymorphism;Reference proteome	High mobility group box domain;High mobility group box domain superfamily	HMG (high mobility group) box
P46109	Crk-like protein	CRKL	+						1	1	20930300	8	1.49911e-06	+	270629	303	33777	CRKL	activation of MAPKK activity [GO:0000186];animal organ morphogenesis [GO:0009887];anterior/posterior pattern specification [GO:0009952];blood vessel development [GO:0001568];cytokine-mediated signaling pathway [GO:0019221];heart development [GO:0007507];intracellular signal transduction [GO:0035556];JNK cascade [GO:0007254];parathyroid gland development [GO:0060017];positive regulation of cell proliferation [GO:0008284];positive regulation of substrate adhesion-dependent cell spreading [GO:1900026];Ras protein signal transduction [GO:0007265];thymus development [GO:0048538]	cytosol [GO:0005829];endosome [GO:0005768];nucleoplasm [GO:0005654]	cadherin binding [GO:0045296];identical protein binding [GO:0042802];phosphotyrosine residue binding [GO:0001784];RNA binding [GO:0003723];SH3/SH2 adaptor activity [GO:0005070]	3D-structure;Complete proteome;Phosphoprotein;Reference proteome;Repeat;SH2 domain;SH3 domain	SH2 domain;SH3 domain;CRK, N-terminal SH3 domain;CRK, C-terminal SH3 domain;SH3-like domain superfamily;SH2 domain superfamily	SH2 domain;SH3 domain;Variant SH3 domain	CRKL-PDGFRA-CRK-RAPGEF1 complex;ZAP70-CRKL-WIPF1-WAS complex;CRKL-WIPF1-WAS complex
P53621	Coatomer subunit alpha (Alpha-coat protein) (Alpha-COP) (HEP-COP) (HEPCOP) [Cleaved into: Xenin (Xenopsin-related peptide)	COPA	+						1	1	20879800	3	1.49549e-06	+	1.03389e+06	1224	138346	COPA	ER to Golgi vesicle-mediated transport [GO:0006888];intracellular protein transport [GO:0006886];intra-Golgi vesicle-mediated transport [GO:0006891];pancreatic juice secretion [GO:0030157];retrograde vesicle-mediated transport, Golgi to ER [GO:0006890]	COPI vesicle coat [GO:0030126];cytoplasm [GO:0005737];cytosol [GO:0005829];endoplasmic reticulum membrane [GO:0005789];extracellular exosome [GO:0070062];extracellular space [GO:0005615];Golgi membrane [GO:0000139];membrane [GO:0016020];transport vesicle [GO:0030133]	hormone activity [GO:0005179];structural molecule activity [GO:0005198]	Alternative splicing;Complete proteome;Cytoplasm;Cytoplasmic vesicle;Direct protein sequencing;Disease mutation;ER-Golgi transport;Golgi apparatus;Hormone;Membrane;Methylation;Phosphoprotein;Polymorphism;Protein transport;Reference proteome;Repeat;RNA editing;Secreted;Transport;WD repeat	WD40 repeat, conserved site;Coatomer, WD associated region;Coatomer, alpha subunit, C-terminal;WD40-repeat-containing domain;Anaphase-promoting complex subunit 4, WD40 domain;Coatomer alpha subunit;Cytochrome cd1-nitrite reductase-like, haem d1 domain superfamily;WD40/YVTN repeat-like-containing domain superfamily;WD40-repeat-containing domain superfamily;WD40 repeat;G-protein beta WD-40 repeat	Anaphase-promoting complex subunit 4 WD40 domain;Coatomer (COPI) alpha subunit C-terminus;Coatomer WD associated region;WD domain, G-beta repeat
Q96A83	Collagen alpha-1(XXVI) chain (Alpha-1 type XXVI collagen) (EMI domain-containing protein 2) (Emilin and multimerin domain-containing protein 2) (Emu2)	COL26A1	+						1	1	20827300	2	1.49173e-06			441	45381	COL26A1;EMID2;EMU2	positive regulation of cell-substrate adhesion [GO:0010811]	collagen trimer [GO:0005581];endoplasmic reticulum lumen [GO:0005788];extracellular matrix [GO:0031012];extracellular region [GO:0005576];Golgi apparatus [GO:0005794];plasma membrane [GO:0005886]		3D-structure;Alternative splicing;Collagen;Complete proteome;Disulfide bond;Extracellular matrix;Glycoprotein;Hydroxylation;Polymorphism;Reference proteome;Repeat;Secreted;Signal	EMI domain;Collagen triple helix repeat	Collagen triple helix repeat (20 copies)
P27540;A6NGV6;D6RDB3	Aryl hydrocarbon receptor nuclear translocator (ARNT protein) (Class E basic helix-loop-helix protein 2) (bHLHe2) (Dioxin receptor, nuclear translocator) (Hypoxia-inducible factor 1-beta) (HIF-1-beta) (HIF1-beta)	ARNT	+						1	1	20722700	3	1.48424e-06	+	38544.1	789	86636	ARNT;BHLHE2	cell differentiation [GO:0030154];embryonic placenta development [GO:0001892];mRNA transcription by RNA polymerase II [GO:0042789];positive regulation of endothelial cell proliferation [GO:0001938];positive regulation of erythrocyte differentiation [GO:0045648];positive regulation of glycolytic process [GO:0045821];positive regulation of hormone biosynthetic process [GO:0046886];positive regulation of protein sumoylation [GO:0033235];positive regulation of transcription by RNA polymerase II [GO:0045944];positive regulation of transcription, DNA-templated [GO:0045893];positive regulation of vascular endothelial growth factor production [GO:0010575];positive regulation of vascular endothelial growth factor receptor signaling pathway [GO:0030949];regulation of transcription from RNA polymerase II promoter in response to hypoxia [GO:0061418];regulation of transcription from RNA polymerase II promoter in response to oxidative stress [GO:0043619];response to hypoxia [GO:0001666];transcription, DNA-templated [GO:0006351];xenobiotic metabolic process [GO:0006805]	cytoplasm [GO:0005737];nuclear body [GO:0016604];nucleoplasm [GO:0005654];nucleus [GO:0005634];RNA polymerase II transcription factor complex [GO:0090575];transcription factor complex [GO:0005667]	aryl hydrocarbon receptor activity [GO:0004874];aryl hydrocarbon receptor binding [GO:0017162];DNA binding transcription factor activity [GO:0003700];enhancer binding [GO:0035326];protein dimerization activity [GO:0046983];protein heterodimerization activity [GO:0046982];protein homodimerization activity [GO:0042803];RNA polymerase II transcription factor activity, sequence-specific DNA binding [GO:0000981];sequence-specific double-stranded DNA binding [GO:1990837];transcription coactivator activity [GO:0003713];transcription factor activity, transcription factor binding [GO:0000989];transcription factor binding [GO:0008134]	3D-structure;Acetylation;Activator;Alternative splicing;Complete proteome;Direct protein sequencing;DNA-binding;Isopeptide bond;Nucleus;Phosphoprotein;Polymorphism;Proteomics identification;Reference proteome;Repeat;Transcription;Transcription regulation;Ubl conjugation	PAS domain;Myc-type, basic helix-loop-helix (bHLH) domain;PAS fold-3;PAS fold;Nuclear translocator;PAS domain superfamily;Helix-loop-helix DNA-binding domain superfamily;PAC motif	Helix-loop-helix DNA-binding domain;PAS fold	Ubiquitin E3 ligase (AHR, ARNT, DDB1, TBL3, CUL4B, RBX1);ARNT-HLF complex;NEMO-HIF2(alpha)-ARNT complex;ARNT-HIF1A complex
Q8N594;M0R0F2;M0QXC4;M0QXK5;M0R189;M0R044;W4VSR2	MPN domain-containing protein (EC 3.4.-.-)	MPND	+						1	1	20679400	6	1.48114e-06	+	2040.57	471	50662	FLJ14981;hCG_2004608;MPND			metal ion binding [GO:0046872];metallopeptidase activity [GO:0008237]	Acetylation;Alternative splicing;Complete proteome;Hydrolase;Metal-binding;Metalloprotease;Phosphoprotein;Protease;Proteomics identification;Reference proteome;Zinc	JAB1/MPN/MOV34 metalloenzyme domain;MPN domain	JAB1/Mov34/MPN/PAD-1 ubiquitin protease
P21359;J3QQN8;J3KRT8;J3KSX8;A0A1W2PS74;A0A1W2PPA7;K7EID4;K7ENT2;J3QLS2;K7EJE7;J3QSG6;H0Y465;J3KSB5	Neurofibromin (Neurofibromatosis-related protein NF-1) [Cleaved into: Neurofibromin truncated]	NF1	+						1	1	20650500	8	1.47907e-06	+	19656.5	2839	319372	NF1	actin cytoskeleton organization [GO:0030036];adrenal gland development [GO:0030325];amygdala development [GO:0021764];artery morphogenesis [GO:0048844];brain development [GO:0007420];camera-type eye morphogenesis [GO:0048593];cell communication [GO:0007154];cellular response to heat [GO:0034605];cerebral cortex development [GO:0021987];cognition [GO:0050890];collagen fibril organization [GO:0030199];extracellular matrix organization [GO:0030198];extrinsic apoptotic signaling pathway via death domain receptors [GO:0008625];forebrain astrocyte development [GO:0021897];forebrain morphogenesis [GO:0048853];gamma-aminobutyric acid secretion, neurotransmission [GO:0061534];glutamate secretion, neurotransmission [GO:0061535];hair follicle maturation [GO:0048820];heart development [GO:0007507];liver development [GO:0001889];MAPK cascade [GO:0000165];metanephros development [GO:0001656];myelination in peripheral nervous system [GO:0022011];negative regulation of angiogenesis [GO:0016525];negative regulation of astrocyte differentiation [GO:0048712];negative regulation of cell migration [GO:0030336];negative regulation of cell-matrix adhesion [GO:0001953];negative regulation of endothelial cell proliferation [GO:0001937];negative regulation of fibroblast proliferation [GO:0048147];negative regulation of MAP kinase activity [GO:0043407];negative regulation of MAPK cascade [GO:0043409];negative regulation of neuroblast proliferation [GO:0007406];negative regulation of neurotransmitter secretion [GO:0046929];negative regulation of oligodendrocyte differentiation [GO:0048715];negative regulation of osteoclast differentiation [GO:0045671];negative regulation of protein import into nucleus [GO:0042308];negative regulation of protein kinase activity [GO:0006469];negative regulation of Rac protein signal transduction [GO:0035021];negative regulation of Ras protein signal transduction [GO:0046580];neural tube development [GO:0021915];observational learning [GO:0098597];osteoblast differentiation [GO:0001649];peripheral nervous system development [GO:0007422];phosphatidylinositol 3-kinase signaling [GO:0014065];pigmentation [GO:0043473];positive regulation of adenylate cyclase activity [GO:0045762];positive regulation of apoptotic process [GO:0043065];positive regulation of endothelial cell proliferation [GO:0001938];positive regulation of extrinsic apoptotic signaling pathway in absence of ligand [GO:2001241];positive regulation of extrinsic apoptotic signaling pathway via death domain receptors [GO:1902043];positive regulation of GTPase activity [GO:0043547];positive regulation of neuron apoptotic process [GO:0043525];Ras protein signal transduction [GO:0007265];regulation of angiogenesis [GO:0045765];regulation of blood vessel endothelial cell migration [GO:0043535];regulation of bone resorption [GO:0045124];regulation of cell-matrix adhesion [GO:0001952];regulation of gene expression [GO:0010468];regulation of glial cell differentiation [GO:0045685];regulation of GTPase activity [GO:0043087];regulation of long-term neuronal synaptic plasticity [GO:0048169];regulation of long-term synaptic potentiation [GO:1900271];regulation of synaptic transmission, GABAergic [GO:0032228];response to hypoxia [GO:0001666];Schwann cell development [GO:0014044];signal transduction [GO:0007165];skeletal muscle tissue development [GO:0007519];smooth muscle tissue development [GO:0048745];spinal cord development [GO:0021510];sympathetic nervous system development [GO:0048485];visual learning [GO:0008542];wound healing [GO:0042060]	axon [GO:0030424];cytoplasm [GO:0005737];cytosol [GO:0005829];dendrite [GO:0030425];integral component of membrane [GO:0016021];intrinsic component of the cytoplasmic side of the plasma membrane [GO:0031235];membrane [GO:0016020];nucleolus [GO:0005730];nucleus [GO:0005634];presynapse [GO:0098793]	GTPase activator activity [GO:0005096];phosphatidylcholine binding [GO:0031210];phosphatidylethanolamine binding [GO:0008429]	3D-structure;Acetylation;Alternative splicing;Coiled coil;Complete proteome;Disease mutation;GTPase activation;Lipid-binding;Membrane;Nucleus;Phosphoprotein;Polymorphism;Proteomics identification;Reference proteome;RNA editing;Transmembrane;Transmembrane helix;Tumor suppressor	Ras GTPase-activating protein, conserved site;CRAL-TRIO lipid binding domain;Ras GTPase-activating domain;Rho GTPase activation protein;PH-like domain superfamily;Armadillo-type fold;CRAL-TRIO lipid binding domain superfamily	Divergent CRAL/TRIO domain;GTPase-activator protein for Ras-like GTPase
P18583;H7C257;H7C1S4;H7C1M2;H7C2G8;J3QSZ5	Protein SON (Bax antagonist selected in saccharomyces 1) (BASS1) (Negative regulatory element-binding protein) (NRE-binding protein) (Protein DBP-5) (SON3)	SON	+						1	2	20432600	9	1.46346e-06	+	170290	2426	263830	C21orf50;DBP5;HSPC310;HSPC312;KIAA1019;NREBP;SON	microtubule cytoskeleton organization [GO:0000226];mitotic cytokinesis [GO:0000281];mRNA processing [GO:0006397];negative regulation of apoptotic process [GO:0043066];regulation of cell cycle [GO:0051726];regulation of mRNA splicing, via spliceosome [GO:0048024];regulation of RNA splicing [GO:0043484];RNA splicing [GO:0008380]	nuclear speck [GO:0016607]	DNA binding [GO:0003677];RNA binding [GO:0003723];RS domain binding [GO:0050733]	Acetylation;Alternative splicing;Cell cycle;Complete proteome;Disease mutation;DNA-binding;Isopeptide bond;Mental retardation;Methylation;mRNA processing;mRNA splicing;Nucleus;Phosphoprotein;Polymorphism;Proteomics identification;Reference proteome;Repeat;RNA-binding;Ubl conjugation	G-patch domain;Double-stranded RNA-binding domain;Protein SON;WD40-repeat-containing domain superfamily
Q9UKM7;H0YFU3;H0YGV7;H0YG20;H0YIU0;H0YGQ1;H0YI64;A0A087X064	Endoplasmic reticulum mannosyl-oligosaccharide 1,2-alpha-mannosidase (EC 3.2.1.113) (ER alpha-1,2-mannosidase) (ER mannosidase 1) (ERMan1) (Man9GlcNAc2-specific-processing alpha-mannosidase) (Mannosidase alpha class 1B member 1)	MAN1B1	+						1	1	20223600	3	1.44849e-06	+	90953.3	699	79580	MAN1B1;UNQ747/PRO1477	endoplasmic reticulum mannose trimming [GO:1904380];mannose trimming involved in glycoprotein ERAD pathway [GO:1904382];metabolic process [GO:0008152];N-glycan processing [GO:0006491];oligosaccharide metabolic process [GO:0009311];protein alpha-1,2-demannosylation [GO:0036508];protein glycosylation [GO:0006486];trimming of first mannose on A branch [GO:0036511];trimming of second mannose on A branch [GO:0036512];trimming of terminal mannose on B branch [GO:0036509];trimming of terminal mannose on C branch [GO:0036510];ubiquitin-dependent ERAD pathway [GO:0030433]	endoplasmic reticulum [GO:0005783];endoplasmic reticulum membrane [GO:0005789];endoplasmic reticulum quality control compartment [GO:0044322];extracellular vesicle [GO:1903561];Golgi apparatus [GO:0005794];Golgi membrane [GO:0000139];integral component of membrane [GO:0016021];membrane [GO:0016020]	calcium ion binding [GO:0005509];mannosyl-oligosaccharide 1,2-alpha-mannosidase activity [GO:0004571]	3D-structure;Calcium;Complete proteome;Disease mutation;Disulfide bond;Endoplasmic reticulum;Glycosidase;Hydrolase;Membrane;Mental retardation;Metal-binding;Polymorphism;Proteomics identification;Reference proteome;Signal-anchor;Transmembrane;Transmembrane helix	Glycoside hydrolase family 47;Six-hairpin glycosidase-like superfamily;Seven-hairpin glycosidases	Glycosyl hydrolase family 47
Q8N0X7	Spartin (Spastic paraplegia 20 protein) (Trans-activated by hepatitis C virus core protein 1)	SPART	+						1	1	20107300	8	1.44016e-06	+	137783	666	72833	KIAA0610;SPART;SPG20;TAHCCP1	abscission [GO:0009838];adipose tissue development [GO:0060612];cell division [GO:0051301];lipid particle organization [GO:0034389];negative regulation of BMP signaling pathway [GO:0030514];negative regulation of collateral sprouting in absence of injury [GO:0048698];neuromuscular process [GO:0050905];regulation of mitochondrial membrane potential [GO:0051881]	cytoplasm [GO:0005737];cytosol [GO:0005829];lipid droplet [GO:0005811];midbody [GO:0030496];mitochondrial outer membrane [GO:0005741];plasma membrane [GO:0005886];synapse [GO:0045202]	ubiquitin protein ligase binding [GO:0031625]	3D-structure;Acetylation;Complete proteome;Cytoplasm;Disease mutation;Hereditary spastic paraplegia;Isopeptide bond;Neurodegeneration;Phosphoprotein;Reference proteome;Ubl conjugation	MIT;Senescence/spartin-associated;MIT domain superfamily
Q15021;E7EN77;F5GZK7;F5H431	Condensin complex subunit 1 (Chromosome condensation-related SMC-associated protein 1) (Chromosome-associated protein D2) (hCAP-D2) (Non-SMC condensin I complex subunit D2) (XCAP-D2 homolog)	NCAPD2	+						1	2	20045500	5	1.43574e-06	+	265122	1401	157182	CAPD2;CNAP1;KIAA0159;NCAPD2	cell division [GO:0051301];chromosome separation [GO:0051304];meiotic chromosome condensation [GO:0010032];mitotic chromosome condensation [GO:0007076]	condensed chromosome [GO:0000793];condensed chromosome, centromeric region [GO:0000779];condensin complex [GO:0000796];condensin core heterodimer [GO:0000797];cytoplasm [GO:0005737];cytosol [GO:0005829];membrane [GO:0016020];nuclear condensin complex [GO:0000799];nucleoplasm [GO:0005654];nucleus [GO:0005634]	chromatin binding [GO:0003682];histone binding [GO:0042393]	Cell cycle;Cell division;Chromosome;Coiled coil;Complete proteome;Cytoplasm;Direct protein sequencing;DNA condensation;Mitosis;Nucleus;Phosphoprotein;Polymorphism;Proteomics identification;Reference proteome	Condensin complex subunit 1, N-terminal;Condensin complex subunit 1, C-terminal;Condensin subunit 1;Condensin subunit 1/Condensin-2 complex subunit D3;Armadillo-like helical;Armadillo-type fold		Condensin I complex;Condensin I complex;Condensin I-PARP-1-XRCC1 complex;Condensin I complex
Q99081;H3BRK2;H0YML2;H3BNF4;H0YNP8;F5GY10;H0YNQ5;B4DGI9;B4DZP2	Transcription factor 12 (TCF-12) (Class B basic helix-loop-helix protein 20) (bHLHb20) (DNA-binding protein HTF4) (E-box-binding protein) (Transcription factor HTF-4)	TCF12	+						1	2	19902600	8	1.4255e-06	+	31537	682	72965	BHLHB20;HEB;HTF4;TCF12	immune response [GO:0006955];muscle organ development [GO:0007517];positive regulation of neuron differentiation [GO:0045666];positive regulation of transcription by RNA polymerase II [GO:0045944];regulation of hematopoietic stem cell differentiation [GO:1902036];regulation of transcription by RNA polymerase II [GO:0006357]	cytoplasm [GO:0005737];intracellular membrane-bounded organelle [GO:0043231];nuclear chromatin [GO:0000790];nuclear speck [GO:0016607];nucleoplasm [GO:0005654];nucleus [GO:0005634];RNA polymerase II transcription factor complex [GO:0090575]	bHLH transcription factor binding [GO:0043425];cAMP response element binding [GO:0035497];DNA binding transcription factor activity [GO:0003700];E-box binding [GO:0070888];enhancer binding [GO:0035326];HMG box domain binding [GO:0071837];protein dimerization activity [GO:0046983];protein heterodimerization activity [GO:0046982];protein homodimerization activity [GO:0042803];RNA polymerase II proximal promoter sequence-specific DNA binding [GO:0000978];RNA polymerase II transcription factor activity, sequence-specific DNA binding [GO:0000981];SMAD binding [GO:0046332];transcription factor binding [GO:0008134];transcriptional activator activity, RNA polymerase II proximal promoter sequence-specific DNA binding [GO:0001077]	3D-structure;Alternative splicing;Complete proteome;Craniosynostosis;Developmental protein;Differentiation;Disease mutation;DNA-binding;Isopeptide bond;Neurogenesis;Nucleus;Phosphoprotein;Polymorphism;Proteomics identification;Reference proteome;Transcription;Transcription regulation;Ubl conjugation	Myc-type, basic helix-loop-helix (bHLH) domain;Helix-loop-helix DNA-binding domain superfamily	Helix-loop-helix DNA-binding domain	PTF1-bHLH complex
Q16667;A0A087WW25;G3V2J7;H7C0S3;F5H232;G3V1K6;F8WD24;A0A087WWK3	Cyclin-dependent kinase inhibitor 3 (EC 3.1.3.16) (EC 3.1.3.48) (CDK2-associated dual-specificity phosphatase) (Cyclin-dependent kinase interactor 1) (Cyclin-dependent kinase-interacting protein 2) (Kinase-associated phosphatase)	CDKN3	+						1	1	19736700	5	1.41362e-06	+	2391.13	212	23805	CDI1;CDKN3;CIP2;KAP	cell cycle [GO:0007049];cell cycle arrest [GO:0007050];G1/S transition of mitotic cell cycle [GO:0000082];negative regulation of cell proliferation [GO:0008285];regulation of cyclin-dependent protein serine/threonine kinase activity [GO:0000079]	cytosol [GO:0005829];nucleus [GO:0005634];perinuclear region of cytoplasm [GO:0048471]	protein serine/threonine phosphatase activity [GO:0004722];protein tyrosine phosphatase activity [GO:0004725];protein tyrosine/serine/threonine phosphatase activity [GO:0008138]	3D-structure;Alternative splicing;Cell cycle;Complete proteome;Cytoplasm;Disease mutation;Hydrolase;Polymorphism;Protein phosphatase;Proteomics identification;Reference proteome	Tyrosine specific protein phosphatases domain;Protein-tyrosine phosphatase, catalytic;CDKN3 domain;Cyclin-dependent kinase inhibitor 3;Protein-tyrosine phosphatase-like	Cyclin-dependent kinase inhibitor 3 (CDKN3)
Q5VT06;Q5T2X5;A2A4F6;Q5T2X4;E9PIK0;H0Y7F7;H0YD38;H0Y6Q4	Centrosome-associated protein 350 (Cep350) (Centrosome-associated protein of 350 kDa)	CEP350	+						1	1	19557400	3	1.40078e-06	+	5240.07	3117	350930	CAP350;CEP350;GM133;KIAA0480	microtubule anchoring [GO:0034453]	cell projection [GO:0042995];centriole [GO:0005814];centrosome [GO:0005813];membrane [GO:0016020];nucleus [GO:0005634];spindle [GO:0005819]	microtubule binding [GO:0008017]	3D-structure;Cell projection;Coiled coil;Complete proteome;Cytoplasm;Cytoskeleton;Nucleus;Phosphoprotein;Polymorphism;Proteomics identification;Reference proteome	CAP Gly-rich domain;Domain of unknown function DUF4378;Centrosome-associated protein 350;CAP Gly-rich domain superfamily	CAP-Gly domain
Q9NY74;A0A2R8YEV8;A0A2R8Y7B6;A0A2R8Y6Y8	Ewing's tumor-associated antigen 1 (Ewing's tumor-associated antigen 16)	ETAA1	+						1	1	19544900	6	1.39988e-06	+	2264.48	926	103440	ETAA1;ETAA16	cellular response to DNA damage stimulus [GO:0006974];DNA repair [GO:0006281];positive regulation of protein serine/threonine kinase activity [GO:0071902];regulation of DNA damage checkpoint [GO:2000001];replication fork processing [GO:0031297]	nuclear replication fork [GO:0043596]	protein serine/threonine kinase activator activity [GO:0043539]	Coiled coil;Complete proteome;DNA damage;DNA repair;Isopeptide bond;Nucleus;Phosphoprotein;Polymorphism;Reference proteome;Ubl conjugation	Ewing's tumour-associated antigen 1
P17030	Zinc finger protein 25 (Zinc finger protein KOX19)	ZNF25	+						1	1	19530500	5	1.39885e-06	+	2345.91	456	53545	KOX19;ZNF25	transcription, DNA-templated [GO:0006351]	nucleus [GO:0005634]	DNA binding [GO:0003677];metal ion binding [GO:0046872];RNA polymerase II transcription factor activity, sequence-specific DNA binding [GO:0000981]	Alternative splicing;Complete proteome;DNA-binding;Metal-binding;Nucleus;Polymorphism;Reference proteome;Repeat;Transcription;Transcription regulation;Zinc;Zinc-finger	Krueppel-associated box;Zinc finger C2H2-type;KRAB domain superfamily;Zinc finger C2H2 superfamily	KRAB box
P08047;H3BVI2;H3BUU5	Transcription factor Sp1	SP1	+						1	1	19450900	6	1.39315e-06	+	83530.9	785	80693	SP1;TSFP1	cellular response to insulin stimulus [GO:0032869];positive regulation by host of viral transcription [GO:0043923];positive regulation of angiogenesis [GO:0045766];positive regulation of blood vessel endothelial cell migration [GO:0043536];positive regulation of gene expression [GO:0010628];positive regulation of hydrogen sulfide biosynthetic process [GO:1904828];positive regulation of transcription by RNA polymerase II [GO:0045944];positive regulation of transcription, DNA-templated [GO:0045893];positive regulation of vascular endothelial cell proliferation [GO:1905564];regulation of cholesterol biosynthetic process [GO:0045540];regulation of phenotypic switching by transcription from RNA polymerase II promoter [GO:0100057];regulation of transcription by RNA polymerase II [GO:0006357];regulation of transcription, DNA-templated [GO:0006355];response to hydroperoxide [GO:0033194];rhythmic process [GO:0048511];snRNA transcription by RNA polymerase II [GO:0042795];viral process [GO:0016032]	cytoplasm [GO:0005737];nuclear chromatin [GO:0000790];nucleoplasm [GO:0005654];nucleus [GO:0005634];protein-DNA complex [GO:0032993];transcriptional repressor complex [GO:0017053]	bHLH transcription factor binding [GO:0043425];core promoter sequence-specific DNA binding [GO:0001046];DNA binding [GO:0003677];DNA binding transcription factor activity [GO:0003700];double-stranded DNA binding [GO:0003690];histone acetyltransferase binding [GO:0035035];histone deacetylase binding [GO:0042826];HMG box domain binding [GO:0071837];metal ion binding [GO:0046872];protein C-terminus binding [GO:0008022];protein homodimerization activity [GO:0042803];proximal promoter sequence-specific DNA binding [GO:0000987];repressing transcription factor binding [GO:0070491];RNA polymerase II proximal promoter sequence-specific DNA binding [GO:0000978];RNA polymerase II regulatory region sequence-specific DNA binding [GO:0000977];RNA polymerase II repressing transcription factor binding [GO:0001103];RNA polymerase II transcription factor activity, sequence-specific DNA binding [GO:0000981];sequence-specific DNA binding [GO:0043565];transcription factor activity, RNA polymerase II proximal promoter sequence-specific DNA binding [GO:0000982];transcription factor binding [GO:0008134];transcription regulatory region DNA binding [GO:0044212];transcriptional activator activity, RNA polymerase II proximal promoter sequence-specific DNA binding [GO:0001077]	3D-structure;Acetylation;Activator;Alternative splicing;Biological rhythms;Complete proteome;Cytoplasm;Direct protein sequencing;DNA-binding;Glycoprotein;Host-virus interaction;Isopeptide bond;Metal-binding;Nucleus;Phosphoprotein;Polymorphism;Proteomics identification;Reference proteome;Repeat;Repressor;Transcription;Transcription regulation;Ubl conjugation;Zinc;Zinc-finger	Zinc finger C2H2-type;Transcription factor Sp1;Zinc finger C2H2 superfamily		SP1-MCAF2 complex;p53-SP1 complex;SMAD3-SMAD4-SP1 complex;HCF-1 complex;ESR1-SP1 complex;HINT1-SP1 complex
Q9H7R0;C9JC15	Zinc finger protein 442	ZNF442	+						1	1	19343200	7	1.38543e-06			627	72863	ZNF442	transcription, DNA-templated [GO:0006351]	nucleus [GO:0005634]	DNA binding [GO:0003677];metal ion binding [GO:0046872];nucleic acid binding [GO:0003676];RNA polymerase II transcription factor activity, sequence-specific DNA binding [GO:0000981]	Alternative splicing;Complete proteome;DNA-binding;Metal-binding;Nucleus;Polymorphism;Reference proteome;Repeat;Transcription;Transcription regulation;Zinc;Zinc-finger	Krueppel-associated box;Zinc finger C2H2-type;KRAB domain superfamily;Zinc finger C2H2 superfamily	KRAB box
O75347;E5RJM1;E5RJD8;E5RIW3;E5RHG6;E5RIX8	Tubulin-specific chaperone A (TCP1-chaperonin cofactor A) (Tubulin-folding cofactor A) (CFA)	TBCA	+						1	1	19266600	6	1.37995e-06	+	4.13897e+06	108	12855	TBCA	post-chaperonin tubulin folding pathway [GO:0007023];protein folding [GO:0006457];tubulin complex assembly [GO:0007021]	cytoplasm [GO:0005737];microtubule [GO:0005874];microtubule cytoskeleton [GO:0015630];nucleolus [GO:0005730]	beta-tubulin binding [GO:0048487];chaperone binding [GO:0051087];RNA binding [GO:0003723]	3D-structure;Acetylation;Alternative splicing;Chaperone;Coiled coil;Complete proteome;Cytoplasm;Cytoskeleton;Microtubule;Proteomics identification;Reference proteome;Signal	Tubulin binding cofactor A;Tubulin binding cofactor A superfamily	Tubulin binding cofactor A
P04843;F8WF32;B7Z4L4	Dolichyl-diphosphooligosaccharide--protein glycosyltransferase subunit 1 (Dolichyl-diphosphooligosaccharide--protein glycosyltransferase 67 kDa subunit) (Ribophorin I) (RPN-I) (Ribophorin-1)	RPN1	+						1	1	19165700	2	1.37272e-06	+	1.74629e+06	607	68569	RPN1	cellular protein modification process [GO:0006464];protein glycosylation [GO:0006486];protein N-linked glycosylation via asparagine [GO:0018279]	cytosol [GO:0005829];endoplasmic reticulum [GO:0005783];endoplasmic reticulum membrane [GO:0005789];integral component of membrane [GO:0016021];melanosome [GO:0042470];membrane [GO:0016020];oligosaccharyltransferase complex [GO:0008250];rough endoplasmic reticulum [GO:0005791]	dolichyl-diphosphooligosaccharide-protein glycotransferase activity [GO:0004579];RNA binding [GO:0003723]	Acetylation;Coiled coil;Complete proteome;Endoplasmic reticulum;Glycoprotein;Glycosyltransferase;Isopeptide bond;Membrane;Proteomics identification;Reference proteome;Signal;Transferase;Transmembrane;Transmembrane helix;Ubl conjugation	Ribophorin I		Oligosaccharyltransferase complex (Stt3A variant);Oligosaccharyltransferase complex (Stt3B variant);SELK multiprotein complex
O60318;A0A0A0MSZ7	Germinal-center associated nuclear protein (GANP) (80 kDa MCM3-associated protein) (MCM3 acetylating protein) (MCM3AP) (EC 2.3.1.-) (MCM3 acetyltransferase)	MCM3AP	+						1	1	18954900	4	1.35762e-06	+	28217.8	1980	218405	GANP;KIAA0572;MAP80;MCM3AP	immune system process [GO:0002376];mRNA transport [GO:0051028];protein transport [GO:0015031]	cytosol [GO:0005829];nuclear membrane [GO:0031965];nuclear pore [GO:0005643];nucleoplasm [GO:0005654];nucleus [GO:0005634]	nucleic acid binding [GO:0003676];transferase activity, transferring acyl groups [GO:0016746]	3D-structure;Acetylation;Acyltransferase;Alternative promoter usage;Coiled coil;Complete proteome;Cytoplasm;Immunity;Methylation;mRNA transport;Nuclear pore complex;Nucleus;Phosphoprotein;Polymorphism;Protein transport;Reference proteome;Transferase;Translocation;Transport	Proteasome component (PCI) domain;Germinal-centre associated nuclear protein, MCM3AP domain;Germinal-centre associated nuclear protein, nucleoporin homology domain;Germinal-centre associated nuclear protein, CID domain;MCM3AP, RNA recognition motif;SAC3/GANP/THP3;RNA-binding domain superfamily	Binding region of GANP to ENY2;SAC3/GANP/Nin1/mts3/eIF-3 p25 family
Q13148;A0A087WX29;A0A087WZM1;K7EL26;A0A087WXQ5;A0A087WZC9;A0A087WVX6;A0A087WTG4;K7EJ99;A0A1W2PNU8;K7EJM5;A0A087WW61;A0A087WX67;A0A087WXV3;A0A087X260;K7EN94;A0A087WV68;A0A087WYY0;K7ENM9;B1AKP7;A0A0A0MSV7;G3V162	TAR DNA-binding protein 43 (TDP-43)	TARDBP	+						1	1	18860000	2	1.35083e-06	+	1.36391e+06	414	44740	hCG_2005583;TARDBP;TDP43	3'-UTR-mediated mRNA stabilization [GO:0070935];mRNA processing [GO:0006397];negative regulation by host of viral transcription [GO:0043922];negative regulation of gene expression [GO:0010629];negative regulation of protein phosphorylation [GO:0001933];nuclear inner membrane organization [GO:0071765];positive regulation of insulin secretion [GO:0032024];regulation of apoptotic process [GO:0042981];regulation of cell cycle [GO:0051726];response to endoplasmic reticulum stress [GO:0034976];RNA splicing [GO:0008380];transcription by RNA polymerase II [GO:0006366]	cytoplasm [GO:0005737];interchromatin granule [GO:0035061];nuclear speck [GO:0016607];nucleoplasm [GO:0005654];nucleus [GO:0005634];perichromatin fibrils [GO:0005726]	DNA binding transcription factor activity [GO:0003700];double-stranded DNA binding [GO:0003690];identical protein binding [GO:0042802];mRNA 3'-UTR binding [GO:0003730];RNA binding [GO:0003723];transcriptional activator activity, RNA polymerase II distal enhancer sequence-specific DNA binding [GO:0001205]	3D-structure;Alternative splicing;Amyotrophic lateral sclerosis;Complete proteome;Direct protein sequencing;Disease mutation;DNA-binding;Isopeptide bond;Methylation;mRNA processing;mRNA splicing;Neurodegeneration;Nucleus;Phosphoprotein;Polymorphism;Proteomics identification;Reference proteome;Repeat;Repressor;RNA-binding;Transcription;Transcription regulation;Ubl conjugation	RNA recognition motif domain;Nucleotide-binding alpha-beta plait domain superfamily;RNA-binding domain superfamily	RNA recognition motif. (a.k.a. RRM, RBD, or RNP domain)	Large Drosha complex
Q13216;G3XAG7;A0A2R8YEZ3;C9JNT2;A0A2R8Y5I1;A0A2R8YD24	DNA excision repair protein ERCC-8 (Cockayne syndrome WD repeat protein CSA)	ERCC8	+						1	1	18791200	3	1.3459e-06	+	5720.05	396	44055	CKN1;CSA;ERCC8;hCG_2003063	cellular response to DNA damage stimulus [GO:0006974];nucleotide-excision repair [GO:0006289];positive regulation of DNA repair [GO:0045739];post-translational protein modification [GO:0043687];proteasome-mediated ubiquitin-dependent protein catabolic process [GO:0043161];protein autoubiquitination [GO:0051865];protein polyubiquitination [GO:0000209];response to auditory stimulus [GO:0010996];response to organic cyclic compound [GO:0014070];response to oxidative stress [GO:0006979];response to UV [GO:0009411];response to X-ray [GO:0010165];transcription-coupled nucleotide-excision repair [GO:0006283]	Cul4A-RING E3 ubiquitin ligase complex [GO:0031464];Cul4-RING E3 ubiquitin ligase complex [GO:0080008];cytoplasm [GO:0005737];nuclear matrix [GO:0016363];nucleoplasm [GO:0005654];nucleotide-excision repair complex [GO:0000109];nucleus [GO:0005634];perikaryon [GO:0043204];protein-containing complex [GO:0032991]	protein-containing complex binding [GO:0044877]	3D-structure;Alternative splicing;Cockayne syndrome;Complete proteome;Deafness;Disease mutation;DNA damage;DNA repair;Dwarfism;Nucleus;Phosphoprotein;Polymorphism;Proteomics identification;Reference proteome;Repeat;Ubl conjugation pathway;WD repeat	WD40 repeat, conserved site;WD40-repeat-containing domain;WD40/YVTN repeat-like-containing domain superfamily;WD40-repeat-containing domain superfamily;WD40 repeat;G-protein beta WD-40 repeat	WD domain, G-beta repeat	CSA complex;CSA-POLIIa complex
P25685;M0QXK0;M0R080;M0QZD0;A0A1B0GX60;M0R1D6;M0R128;M0QYT3	DnaJ homolog subfamily B member 1 (DnaJ protein homolog 1) (Heat shock 40 kDa protein 1) (HSP40) (Heat shock protein 40) (Human DnaJ protein 1) (hDj-1)	DNAJB1	+						1	1	18678500	4	1.33783e-06	+	864426	340	38044	DNAJ1;DNAJB1;HDJ1;HSPF1	chaperone cofactor-dependent protein refolding [GO:0051085];forebrain development [GO:0030900];negative regulation of inclusion body assembly [GO:0090084];negative regulation of transcription from RNA polymerase II promoter in response to stress [GO:0097201];positive regulation of ATPase activity [GO:0032781];protein folding [GO:0006457];regulation of cellular response to heat [GO:1900034];response to unfolded protein [GO:0006986]	cytoplasm [GO:0005737];cytosol [GO:0005829];dendritic spine [GO:0043197];extracellular exosome [GO:0070062];neuronal cell body [GO:0043025];nucleolus [GO:0005730];nucleoplasm [GO:0005654];nucleus [GO:0005634];sperm head [GO:0061827]	ATPase activator activity [GO:0001671];ATPase binding [GO:0051117];cadherin binding [GO:0045296];chaperone binding [GO:0051087];Hsp70 protein binding [GO:0030544];RNA polymerase II transcription corepressor activity [GO:0001106];unfolded protein binding [GO:0051082]	3D-structure;Alternative splicing;Chaperone;Complete proteome;Cytoplasm;Direct protein sequencing;Nucleus;Phosphoprotein;Proteomics identification;Reference proteome;Stress response	DnaJ domain, conserved site;DnaJ domain;Chaperone DnaJ, C-terminal;HSP40/DnaJ peptide-binding;Chaperone J-domain superfamily	DnaJ C terminal domain;DnaJ domain	DNJC3-DNAJB1-HSPA8 complex
P31948;H0YGI8;F5H783;F5GXD8	Stress-induced-phosphoprotein 1 (STI1) (Hsc70/Hsp90-organizing protein) (Hop) (Renal carcinoma antigen NY-REN-11) (Transformation-sensitive protein IEF SSP 3521)	STIP1	+						1	2	18538200	5	1.32778e-06	+	3.9123e+06	543	62639	STIP1		chaperone complex [GO:0101031];cytosol [GO:0005829];Golgi apparatus [GO:0005794];myelin sheath [GO:0043209];nucleus [GO:0005634];protein-containing complex [GO:0032991]	chaperone binding [GO:0051087];Hsp70 protein binding [GO:0030544];Hsp90 protein binding [GO:0051879];protein C-terminus binding [GO:0008022];RNA binding [GO:0003723]	3D-structure;Acetylation;Alternative splicing;Complete proteome;Cytoplasm;Direct protein sequencing;Isopeptide bond;Nucleus;Phosphoprotein;Proteomics identification;Reference proteome;Repeat;TPR repeat;Ubl conjugation	Heat shock chaperonin-binding;Tetratricopeptide repeat-containing domain;Tetratricopeptide-like helical domain superfamily;Tetratricopeptide repeat 1;Tetratricopeptide repeat 2;Tetratricopeptide repeat	Tetratricopeptide repeat
Q9H5V9	UPF0428 protein CXorf56	CXorf56	+						1	1	18534000	1	1.32748e-06	+	155944	222	25625	CXorf56				Alternative splicing;Coiled coil;Complete proteome;Reference proteome	UPF0428 family
Q9NXR7;A0A075B7D2;F8W733;C9J2G0	BRISC and BRCA1-A complex member 2 (BRCA1-A complex subunit BRE) (BRCA1/BRCA2-containing complex subunit 45) (Brain and reproductive organ-expressed protein)	BABAM2	+						1	1	18456300	5	1.32191e-06	+	101785	383	43552	BABAM2;BRCC45;BRE	apoptotic process [GO:0006915];cell cycle [GO:0007049];cell division [GO:0051301];cellular response to DNA damage stimulus [GO:0006974];chromatin organization [GO:0006325];double-strand break repair [GO:0006302];double-strand break repair via nonhomologous end joining [GO:0006303];negative regulation of apoptotic process [GO:0043066];positive regulation of DNA repair [GO:0045739];protein deubiquitination [GO:0016579];protein K63-linked deubiquitination [GO:0070536];response to ionizing radiation [GO:0010212];signal transduction [GO:0007165];signal transduction involved in G2 DNA damage checkpoint [GO:0072425]	BRCA1-A complex [GO:0070531];BRISC complex [GO:0070552];cytoplasm [GO:0005737];cytosol [GO:0005829];nuclear ubiquitin ligase complex [GO:0000152];nucleoplasm [GO:0005654];nucleus [GO:0005634]	peroxisome targeting sequence binding [GO:0000268];polyubiquitin modification-dependent protein binding [GO:0031593];tumor necrosis factor receptor binding [GO:0005164]	Acetylation;Alternative splicing;Apoptosis;Cell cycle;Cell division;Chromatin regulator;Complete proteome;Cytoplasm;DNA damage;DNA repair;Mitosis;Nucleus;Phosphoprotein;Proteomics identification;Reference proteome;Repeat;Ubl conjugation pathway	BRCA1-A complex subunit BRE		BRCC complex
O14907;A0A087X282	Tax1-binding protein 3 (Glutaminase-interacting protein 3) (Tax interaction protein 1) (TIP-1) (Tax-interacting protein 1)	TAX1BP3	+						1	1	18426300	4	1.31976e-06	+	500725	124	13735	TAX1BP3;TIP1	activation of GTPase activity [GO:0090630];negative regulation of cell proliferation [GO:0008285];negative regulation of protein localization to cell surface [GO:2000009];negative regulation of Wnt signaling pathway [GO:0030178];Rho protein signal transduction [GO:0007266];Wnt signaling pathway [GO:0016055]	actin cytoskeleton [GO:0015629];cytoplasm [GO:0005737];cytosol [GO:0005829];extracellular exosome [GO:0070062];fibrillar center [GO:0001650];intracellular membrane-bounded organelle [GO:0043231];plasma membrane [GO:0005886]	beta-catenin binding [GO:0008013];protein C-terminus binding [GO:0008022]	3D-structure;Acetylation;Cell membrane;Complete proteome;Cytoplasm;Membrane;Nucleus;Phosphoprotein;Polymorphism;Proteomics identification;Reference proteome;Wnt signaling pathway	PDZ domain;Tax1-binding protein 3;PDZ superfamily	PDZ domain (Also known as DHR or GLGF)
Q71H61;E9PR23;E9PQC8;E9PNU3;E9PRA4;E9PPL0;E9PLS0	Immunoglobulin-like domain-containing receptor 2	ILDR2	+						1	1	18276300	2	1.30902e-06			639	71200	C1orf32;ILDR2	cell differentiation [GO:0030154];homeostasis of number of cells within a tissue [GO:0048873];insulin secretion [GO:0030073];pancreas development [GO:0031016];response to glucose [GO:0009749]	endoplasmic reticulum membrane [GO:0005789];integral component of membrane [GO:0016021]		Complete proteome;Disulfide bond;Endoplasmic reticulum;Immunoglobulin domain;Membrane;Methylation;Phosphoprotein;Polymorphism;Proteomics identification;Reference proteome;Signal;Transmembrane;Transmembrane helix	Immunoglobulin subtype;LISCH7;Immunoglobulin-like domain superfamily
Q8WX93;H0Y952;D6RBH5;F8WA26;H0YA05;D6RBB1;D6R9F5;D6R948;D6R9Z5	Palladin (SIH002) (Sarcoma antigen NY-SAR-77)	PALLD	+						1	2	18124200	4	1.29812e-06	+	583956	1383	150564	CGI-151;KIAA0992;PALLD	actin cytoskeleton organization [GO:0030036];cell migration [GO:0016477];cytoskeleton organization [GO:0007010];epithelial cell morphogenesis [GO:0003382];keratinocyte development [GO:0003334]	actin cytoskeleton [GO:0015629];actin filament [GO:0005884];cytosol [GO:0005829];focal adhesion [GO:0005925];growth cone [GO:0030426];lamellipodium [GO:0030027];nucleus [GO:0005634];plasma membrane [GO:0005886];podosome [GO:0002102];ruffle [GO:0001726];Z disc [GO:0030018]	actin binding [GO:0003779];muscle alpha-actinin binding [GO:0051371]	3D-structure;Actin-binding;Alternative splicing;Cell junction;Cell projection;Complete proteome;Cytoplasm;Cytoskeleton;Disulfide bond;Immunoglobulin domain;Phosphoprotein;Polymorphism;Proteomics identification;Reference proteome;Repeat	Immunoglobulin subtype 2;Immunoglobulin subtype;Immunoglobulin-like domain;Immunoglobulin I-set;Palladin, C-terminal immunoglobulin-like domain;Immunoglobulin-like fold;Immunoglobulin-like domain superfamily	Immunoglobulin I-set domain
Q15700;E9PRL2;F8W750;E9PN83;E9PQT9;H7C325;E9PRX3;E9PPV7;A8MVA8;A8MUT9;C9JFF9;E9PIJ9;B7Z2T4;E9PIW2;B5MCC5;Q6ZSU2;B7Z264	Disks large homolog 2 (Channel-associated protein of synapse-110) (Chapsyn-110) (Postsynaptic density protein PSD-93)	DLG2	+						1	1	18006800	5	1.28972e-06	+	1276.52	870	97552	DLG2	anterograde axonal protein transport [GO:0099641];cellular response to potassium ion [GO:0035865];chemical synaptic transmission [GO:0007268];negative regulation of phosphatase activity [GO:0010923];nervous system development [GO:0007399];receptor clustering [GO:0043113];receptor localization to synapse [GO:0097120];retrograde axonal protein transport [GO:0099642];sensory perception of pain [GO:0019233]	axon cytoplasm [GO:1904115];cell junction [GO:0030054];cytosol [GO:0005829];juxtaparanode region of axon [GO:0044224];membrane [GO:0016020];plasma membrane [GO:0005886];postsynaptic density [GO:0014069];postsynaptic membrane [GO:0045211]	guanylate kinase activity [GO:0004385];ionotropic glutamate receptor binding [GO:0035255];kinase binding [GO:0019900]	3D-structure;Alternative splicing;Cell junction;Cell membrane;Cell projection;Coiled coil;Complete proteome;Lipoprotein;Membrane;Palmitate;Phosphoprotein;Postsynaptic cell membrane;Proteomics identification;Reference proteome;Repeat;SH3 domain;Synapse	Guanylate kinase, conserved site;SH3 domain;PDZ domain;Guanylate kinase-like domain;Guanylate kinase/L-type calcium channel beta subunit;PDZ-associated domain of NMDA receptors;Disks large homologue 1, N-terminal PEST domain;Disks Large homologue 2, SH3 domain;Disks large 1-like;P-loop containing nucleoside triphosphate hydrolase;SH3-like domain superfamily;PDZ superfamily	Guanylate kinase;PDZ domain (Also known as DHR or GLGF);PDZ-associated domain of NMDA receptors;Polyubiquitination (PEST) N-terminal domain of MAGUK;Variant SH3 domain
Q9UNA4;J3QQZ8;J3KTN3;J3KRG0;J3KRS8;J3KQ09;J3KTM8;J3KSW2;J3QR36;X6R2I3	DNA polymerase iota (EC 2.7.7.7) (Eta2) (RAD30 homolog B)	POLI	+						1	1	18004000	1	1.28952e-06	+	3263.9	740	83006	POLI;RAD30B	DNA repair [GO:0006281];DNA replication [GO:0006260];error-prone translesion synthesis [GO:0042276];translesion synthesis [GO:0019985]	cytoplasmic ribonucleoprotein granule [GO:0036464];intracellular [GO:0005622];nuclear speck [GO:0016607];nucleoplasm [GO:0005654]	damaged DNA binding [GO:0003684];DNA-directed DNA polymerase activity [GO:0003887];metal ion binding [GO:0046872]	3D-structure;Complete proteome;DNA damage;DNA repair;DNA replication;DNA synthesis;DNA-binding;DNA-directed DNA polymerase;Magnesium;Metal-binding;Mutator protein;Nucleotidyltransferase;Nucleus;Polymorphism;Proteomics identification;Reference proteome;Schiff base;Transferase	UmuC domain;DNA polymerase, Y-family, little finger domain;DNA polymerase, Y-family, little finger domain superfamily	impB/mucB/samB family;impB/mucB/samB family C-terminal domain
Q96PM9;F8VSJ1;H0YIX3;F8VY43;F8VQ24;F8VRY0;F8VWV6;H0YI55	Zinc finger protein 385A (Hematopoietic zinc finger protein) (Retinal zinc finger protein)	ZNF385A	+						1	1	17990100	3	1.28852e-06	+	1740.99	386	40454	HZF;RZF;ZNF385;ZNF385A	apoptotic process [GO:0006915];cellular response to DNA damage stimulus [GO:0006974];DNA damage response, signal transduction by p53 class mediator resulting in cell cycle arrest [GO:0006977];hemostasis [GO:0007599];learning or memory [GO:0007611];locomotory behavior [GO:0007626];megakaryocyte development [GO:0035855];mRNA localization resulting in posttranscriptional regulation of gene expression [GO:0010609];negative regulation of intrinsic apoptotic signaling pathway in response to DNA damage by p53 class mediator [GO:1902166];platelet alpha granule organization [GO:0070889];platelet formation [GO:0030220];positive regulation of DNA damage response, signal transduction by p53 class mediator resulting in transcription of p21 class mediator [GO:1902164];positive regulation of fat cell differentiation [GO:0045600];regulation of cytoplasmic translation [GO:2000765];regulation of signal transduction by p53 class mediator [GO:1901796];transcription, DNA-templated [GO:0006351]	cytoplasm [GO:0005737];dendrite [GO:0030425];neuronal cell body [GO:0043025];nucleolus [GO:0005730];nucleoplasm [GO:0005654]	DNA binding [GO:0003677];mRNA 3'-UTR binding [GO:0003730];nucleic acid binding [GO:0003676];p53 binding [GO:0002039];RNA binding [GO:0003723];RNA polymerase II transcription factor activity, sequence-specific DNA binding [GO:0000981];zinc ion binding [GO:0008270]	Alternative splicing;Cell projection;Complete proteome;Cytoplasm;DNA damage;DNA-binding;Metal-binding;Nucleus;Phosphoprotein;Proteomics identification;Reference proteome;Repeat;RNA-binding;Transcription;Transcription regulation;Translation regulation;Ubl conjugation;Zinc;Zinc-finger	Matrin/U1-C-like, C2H2-type zinc finger;Zinc finger C2H2-type;Zinc finger C2H2 superfamily
Q92499;C9JLP0;A0A087X2G1;F1T0B3	ATP-dependent RNA helicase DDX1 (EC 3.6.4.13) (DEAD box protein 1) (DEAD box protein retinoblastoma) (DBP-RB)	DDX1	+						1	1	17946800	3	1.28542e-06	+	1.03821e+06	740	82432	DDX1	DNA duplex unwinding [GO:0032508];double-strand break repair [GO:0006302];multicellular organism development [GO:0007275];nucleic acid phosphodiester bond hydrolysis [GO:0090305];protein localization to cytoplasmic stress granule [GO:1903608];regulation of transcription, DNA-templated [GO:0006355];regulation of translational initiation [GO:0006446];response to exogenous dsRNA [GO:0043330];response to virus [GO:0009615];RNA secondary structure unwinding [GO:0010501];spliceosomal complex assembly [GO:0000245];transcription, DNA-templated [GO:0006351];tRNA splicing, via endonucleolytic cleavage and ligation [GO:0006388]	cleavage body [GO:0071920];cytoplasm [GO:0005737];cytoplasmic stress granule [GO:0010494];cytosol [GO:0005829];membrane [GO:0016020];nucleolus [GO:0005730];nucleoplasm [GO:0005654];nucleus [GO:0005634];ribonucleoprotein complex [GO:1990904];tRNA-splicing ligase complex [GO:0072669]	ATP binding [GO:0005524];ATP-dependent helicase activity [GO:0008026];ATP-dependent RNA helicase activity [GO:0004004];chromatin binding [GO:0003682];DNA binding [GO:0003677];DNA/RNA helicase activity [GO:0033677];double-stranded RNA binding [GO:0003725];exonuclease activity [GO:0004527];helicase activity [GO:0004386];nuclease activity [GO:0004518];nucleic acid binding [GO:0003676];poly(A) binding [GO:0008143];RNA binding [GO:0003723];RNA helicase activity [GO:0003724];transcription cofactor activity [GO:0003712]	3D-structure;Acetylation;Activator;Alternative splicing;ATP-binding;Complete proteome;Cytoplasm;DNA-binding;Exonuclease;Helicase;Hydrolase;Isopeptide bond;mRNA processing;Nuclease;Nucleotide-binding;Nucleus;Phosphoprotein;Proteomics identification;Reference proteome;RNA-binding;Transcription;Transcription regulation;tRNA processing;Ubl conjugation	Helicase, C-terminal;B30.2/SPRY domain;SPRY domain;DEAD/DEAH box helicase domain;Helicase superfamily 1/2, ATP-binding domain;RNA helicase, DEAD-box type, Q motif;Concanavalin A-like lectin/glucanase domain superfamily;P-loop containing nucleoside triphosphate hydrolase	DEAD/DEAH box helicase;Helicase conserved C-terminal domain;SPRY domain	Large Drosha complex;tRNA Splicing Ligase Complex
Q9UKL3;A0A087WTW5;A0A096LP21	CASP8-associated protein 2 (FLICE-associated huge protein)	CASP8AP2	+						1	2	17941400	8	1.28503e-06	+	1047.02	1982	222658	CASP8AP2;FLASH;KIAA1315;RIP25	activation of cysteine-type endopeptidase activity involved in apoptotic process [GO:0006919];apoptotic signaling pathway [GO:0097190];cell cycle [GO:0007049];cellular response to mechanical stimulus [GO:0071260];extrinsic apoptotic signaling pathway via death domain receptors [GO:0008625];Fas signaling pathway [GO:0036337];regulation of transcription, DNA-templated [GO:0006355];signal transduction [GO:0007165];transcription, DNA-templated [GO:0006351]	cytoplasm [GO:0005737];mitochondrion [GO:0005739];nucleus [GO:0005634];PML body [GO:0016605]	cysteine-type endopeptidase activator activity involved in apoptotic process [GO:0008656];death receptor binding [GO:0005123];DNA binding [GO:0003677];identical protein binding [GO:0042802];peptidase activator activity involved in apoptotic process [GO:0016505];protease binding [GO:0002020];SUMO polymer binding [GO:0032184];transcription corepressor activity [GO:0003714]	3D-structure;Acetylation;Activator;Apoptosis;Cell cycle;Coiled coil;Complete proteome;Cytoplasm;Mitochondrion;Nucleus;Phosphoprotein;Polymorphism;Proteomics identification;Reference proteome;Repressor;Transcription;Transcription regulation	Homeobox-like domain superfamily
Q9NTX5;J3KP84;F2Z2D6;H0YD54;H0YCS9;H0Y5L2;H0Y525;E9PRU6;E9PPG7;E9PLY6;E9PIU8;E9PJS8	Ethylmalonyl-CoA decarboxylase (EC 4.1.1.94) (Enoyl-CoA hydratase domain-containing protein 1) (Methylmalonyl-CoA decarboxylase) (MMCD) (EC 4.1.1.41)	ECHDC1	+						1	1	17937900	4	1.28478e-06	+	209460	307	33698	ECHDC1	fatty acid beta-oxidation [GO:0006635];metabolic process [GO:0008152]	cytosol [GO:0005829];integral component of membrane [GO:0016021];mitochondrion [GO:0005739]	carboxy-lyase activity [GO:0016831];catalytic activity [GO:0003824];enoyl-CoA hydratase activity [GO:0004300];methylmalonyl-CoA decarboxylase activity [GO:0004492]	Acetylation;Alternative splicing;Complete proteome;Cytoplasm;Lyase;Membrane;Proteomics identification;Reference proteome;Transmembrane;Transmembrane helix	Enoyl-CoA hydratase/isomerase, conserved site;Enoyl-CoA hydratase/isomerase;ClpP/crotonase-like domain superfamily	Enoyl-CoA hydratase/isomerase
P54819;F8W1A4;F8VZG5;F8VY04;G3V213;F8VPP1	Adenylate kinase 2, mitochondrial (AK 2) (EC 2.7.4.3) (ATP-AMP transphosphorylase 2) (ATP:AMP phosphotransferase) (Adenylate monophosphate kinase) [Cleaved into: Adenylate kinase 2, mitochondrial, N-terminally processed]	AK2	+						1	1	17892100	2	1.2815e-06	+	2.38198e+06	239	26478	ADK2;AK2;hCG_2032090	ADP biosynthetic process [GO:0006172];AMP metabolic process [GO:0046033];ATP metabolic process [GO:0046034];nucleobase-containing compound metabolic process [GO:0006139];nucleobase-containing small molecule interconversion [GO:0015949]	extracellular exosome [GO:0070062];mitochondrial intermembrane space [GO:0005758];sperm mitochondrial sheath [GO:0097226]	adenylate kinase activity [GO:0004017];ATP binding [GO:0005524];nucleobase-containing compound kinase activity [GO:0019205]	3D-structure;Acetylation;Alternative splicing;ATP-binding;Complete proteome;Direct protein sequencing;Disease mutation;Disulfide bond;Kinase;Mitochondrion;Nucleotide-binding;Phosphoprotein;Polymorphism;Proteomics identification;Reference proteome;SCID;Transferase	Adenylate kinase, conserved site;Adenylate kinase, active site lid domain;Adenylate kinase/UMP-CMP kinase;Adenylate kinase subfamily;Adenylate kinase 2;P-loop containing nucleoside triphosphate hydrolase	Adenylate kinase, active site lid	AK2-FADD-caspase-10 (AFAC10) complex
O15371;B0QYA8;B0QYA4;A0A0D9SGB5;B0QYA5;B0QYA6	Eukaryotic translation initiation factor 3 subunit D (eIF3d) (Eukaryotic translation initiation factor 3 subunit 7) (eIF-3-zeta) (eIF3 p66)	EIF3D	+						1	1	17614200	3	1.2616e-06	+	1.33462e+06	548	63973	EIF3D;EIF3S7	cap-dependent translational initiation [GO:0002191];formation of cytoplasmic translation initiation complex [GO:0001732];IRES-dependent viral translational initiation [GO:0075522];positive regulation of mRNA binding [GO:1902416];positive regulation of translation [GO:0045727];translational initiation [GO:0006413];viral translational termination-reinitiation [GO:0075525]	cytosol [GO:0005829];eukaryotic translation initiation factor 3 complex [GO:0005852];eukaryotic translation initiation factor 3 complex, eIF3m [GO:0071541];membrane [GO:0016020]	mRNA cap binding [GO:0098808];RNA binding [GO:0003723];translation initiation factor activity [GO:0003743]	Acetylation;Alternative splicing;Complete proteome;Cytoplasm;Initiation factor;Phosphoprotein;Polymorphism;Protein biosynthesis;Proteomics identification;Reference proteome;RNA-binding	Eukaryotic translation initiation factor 3 subunit D		eIF3 complex (EIF3S6, EIF3S5, EIF3S4, EIF3S3, EIF3S6IP, EIF3S2, EIF3S9, EIF3S12, EIF3S10, EIF3S8, EIF3S1, EIF3S7);eIF3 complex (EIF3S6, EIF3S5, EIF3S4, EIF3S3, EIF3S6IP, EIF3S2, EIF3S9, EIF3S12, EIF3S10, EIF3S8, EIF3S1, EIF3S7, PCID1)
P22314;Q5JRS1;Q5JRR9;Q5JRS3;Q5JRR6;Q5JRS0;Q5JRS2	Ubiquitin-like modifier-activating enzyme 1 (EC 6.2.1.45) (Protein A1S9) (Ubiquitin-activating enzyme E1)	UBA1	+						1	1	17446900	2	1.24961e-06	+	2.56738e+06	1058	117849	A1S9T;UBA1;UBE1	cellular protein modification process [GO:0006464];cellular response to DNA damage stimulus [GO:0006974];protein ubiquitination [GO:0016567];ubiquitin-dependent protein catabolic process [GO:0006511]	cytoplasm [GO:0005737];cytosol [GO:0005829];extracellular exosome [GO:0070062];mitochondrion [GO:0005739];nucleoplasm [GO:0005654];nucleus [GO:0005634]	ATP binding [GO:0005524];RNA binding [GO:0003723];ubiquitin activating enzyme activity [GO:0004839];ubiquitin-like modifier activating enzyme activity [GO:0008641]	3D-structure;Acetylation;Alternative initiation;ATP-binding;Complete proteome;Cytoplasm;Direct protein sequencing;Disease mutation;Ligase;Mitochondrion;Neurodegeneration;Nucleotide-binding;Nucleus;Phosphoprotein;Polymorphism;Proteomics identification;Reference proteome;Repeat;Ubl conjugation;Ubl conjugation pathway	Ubiquitin-activating enzyme E1, Cys active site;Ubiquitin-activating enzyme E1, conserved site;THIF-type NAD/FAD binding fold;Ubiquitin-activating enzyme E1, C-terminal;Ubiquitin-activating enzyme, catalytic cysteine domain;Ubiquitin-activating enzyme E1, FCCH domain;Ubiquitin-activating enzyme E1, four-helix bundle;Ubiquitin/SUMO-activating enzyme E1;Ubiquitin-activating enzyme E1;Ubiquitin-activating enzyme;Ubiquitin-activating enzyme E1, C-terminal domain superfamily	ThiF family;Ubiquitin fold domain;Ubiquitin-activating enzyme active site;Ubiquitin-activating enzyme E1 FCCH domain;Ubiquitin-activating enzyme E1 four-helix bundle
Q15185;A0A087WYT3;B4DDC6	Prostaglandin E synthase 3 (EC 5.3.99.3) (Cytosolic prostaglandin E2 synthase) (cPGES) (Hsp90 co-chaperone) (Progesterone receptor complex p23) (Telomerase-binding protein p23)	PTGES3	+						1	1	17391900	3	1.24567e-06	+	3.51018e+06	160	18697	P23;PTGES3;TEBP	cell proliferation [GO:0008283];chaperone cofactor-dependent protein refolding [GO:0051085];chaperone-mediated protein complex assembly [GO:0051131];cyclooxygenase pathway [GO:0019371];glucocorticoid receptor signaling pathway [GO:0042921];glycogen biosynthetic process [GO:0005978];lung saccule development [GO:0060430];positive regulation of phosphorylation [GO:0042327];positive regulation of telomerase activity [GO:0051973];prostaglandin biosynthetic process [GO:0001516];protein stabilization [GO:0050821];regulation of cellular response to heat [GO:1900034];signal transduction [GO:0007165];skin development [GO:0043588];telomerase holoenzyme complex assembly [GO:1905323];telomere maintenance [GO:0000723];telomere maintenance via telomerase [GO:0007004];xenobiotic metabolic process [GO:0006805]	chaperone complex [GO:0101031];chromosome, telomeric region [GO:0000781];cytosol [GO:0005829];nucleoplasm [GO:0005654];nucleus [GO:0005634];protein-containing complex [GO:0032991];telomerase holoenzyme complex [GO:0005697]	DNA polymerase binding [GO:0070182];Hsp90 protein binding [GO:0051879];prostaglandin-E synthase activity [GO:0050220];telomerase activity [GO:0003720];unfolded protein binding [GO:0051082]	3D-structure;Acetylation;Alternative splicing;Chaperone;Complete proteome;Cytoplasm;Direct protein sequencing;Fatty acid biosynthesis;Fatty acid metabolism;Isomerase;Isopeptide bond;Lipid biosynthesis;Lipid metabolism;Phosphoprotein;Prostaglandin biosynthesis;Prostaglandin metabolism;Proteomics identification;Reference proteome;Ubl conjugation	CS domain;HSP20-like chaperone	CS domain	p23 protein complex;Hsp90-p23 complex
Q15532;J3QSG1;J3QQW6;J3QQX5;J3QQM2;F5GWN1;J3KT22;J3QLJ7;J3QSB3;J3QQW2;X6R3J2;J3KT74;J3KRP6;J3QS72;B4DLD3	Protein SSXT (Protein SYT) (Synovial sarcoma translocated to X chromosome protein)	SS18	+						1	1	17056000	1	1.22162e-06	+	361060	418	45929	SS18;SSXT;SYT	cell morphogenesis [GO:0000902];ephrin receptor signaling pathway [GO:0048013];intracellular signal transduction [GO:0035556];microtubule cytoskeleton organization [GO:0000226];neuronal stem cell population maintenance [GO:0097150];positive regulation of transcription by RNA polymerase II [GO:0045944];response to drug [GO:0042493];transcription, DNA-templated [GO:0006351]	cytoplasmic microtubule [GO:0005881];npBAF complex [GO:0071564];nucleus [GO:0005634]	ligand-dependent nuclear receptor transcription coactivator activity [GO:0030374];transcription coactivator activity [GO:0003713]	Acetylation;Activator;Alternative splicing;Chromosomal rearrangement;Complete proteome;Nucleus;Proteomics identification;Proto-oncogene;Reference proteome;Repeat;Transcription;Transcription regulation	SS18 family
Q96PV6;E7EWC7;A0A0G2JPW6;C9JMY0;A0A087WUE4;A0A0G2JN70;C9J1N5;B0VJY8;A0A0G2JNN3;H7BZP5	Leukocyte receptor cluster member 8	LENG8	+						1	1	17047500	10	1.22101e-06	+	22663.1	800	88157	KIAA1932;LENG8				Acetylation;Alternative splicing;Complete proteome;Phosphoprotein;Polymorphism;Proteomics identification;Reference proteome	Proteasome component (PCI) domain;SAC3/GANP/THP3	SAC3/GANP/Nin1/mts3/eIF-3 p25 family	DSS1 complex
O76094;D6RDY6;R4GNC1	Signal recognition particle subunit SRP72 (SRP72) (Signal recognition particle 72 kDa protein)	SRP72	+						1	1	16918000	1	1.21173e-06	+	552888	671	74606	SRP72	response to drug [GO:0042493];SRP-dependent cotranslational protein targeting to membrane [GO:0006614];SRP-dependent cotranslational protein targeting to membrane, translocation [GO:0006616]	cytosol [GO:0005829];endoplasmic reticulum [GO:0005783];intracellular [GO:0005622];signal recognition particle [GO:0048500];signal recognition particle, endoplasmic reticulum targeting [GO:0005786]	7S RNA binding [GO:0008312];RNA binding [GO:0003723];signal recognition particle binding [GO:0005047];TPR domain binding [GO:0030911]	3D-structure;Acetylation;Alternative splicing;Coiled coil;Complete proteome;Cytoplasm;Direct protein sequencing;Disease mutation;Endoplasmic reticulum;Isopeptide bond;Phosphoprotein;Proteomics identification;Reference proteome;Repeat;Ribonucleoprotein;Signal recognition particle;TPR repeat;Ubl conjugation	Tetratricopeptide repeat-containing domain;Signal recognition particle, SRP72 subunit, RNA-binding;Signal recognition particle, SRP72 subunit;Tetratricopeptide-like helical domain superfamily;Tetratricopeptide repeat;Putative TPR-like repeat	Tetratricopeptide repeat
P17097;E9PIH3;E9PM16;E9PJZ3;E9PQI2;E9PJX9;E9PPK0;F5H290	Zinc finger protein 7 (Zinc finger protein HF.16) (Zinc finger protein KOX4)	ZNF7	+						1	2	16887800	5	1.20957e-06	+	1475.2	686	77887	KOX4;ZNF7	multicellular organism development [GO:0007275];regulation of transcription, DNA-templated [GO:0006355];transcription, DNA-templated [GO:0006351]	integral component of membrane [GO:0016021];intracellular [GO:0005622];nucleus [GO:0005634]	DNA binding [GO:0003677];DNA binding transcription factor activity [GO:0003700];metal ion binding [GO:0046872];nucleic acid binding [GO:0003676];RNA polymerase II transcription factor activity, sequence-specific DNA binding [GO:0000981]	Alternative splicing;Complete proteome;DNA-binding;Isopeptide bond;Membrane;Metal-binding;Nucleus;Phosphoprotein;Polymorphism;Proteomics identification;Reference proteome;Repeat;Transcription;Transcription regulation;Transmembrane;Transmembrane helix;Ubl conjugation;Zinc;Zinc-finger	Krueppel-associated box;Zinc finger C2H2-type;KRAB domain superfamily;Zinc finger C2H2 superfamily	KRAB box
Q2TBE0;H0YE03;H7C3G7	CWF19-like protein 2	CWF19L2	+						1	1	16838900	2	1.20607e-06	+	15565.7	894	103787	CWF19L2				Alternative splicing;Coiled coil;Complete proteome;Isopeptide bond;Phosphoprotein;Polymorphism;Proteomics identification;Reference proteome;Ubl conjugation	Cwf19-like protein, C-terminal domain-2;Cwf19-like, C-terminal domain-1;HIT-like superfamily	Protein similar to CwfJ C-terminus 1;Protein similar to CwfJ C-terminus 2
Q8N488	RING1 and YY1-binding protein (Apoptin-associating protein 1) (APAP-1) (Death effector domain-associated factor) (DED-associated factor) (YY1 and E4TF1-associated factor 1)	RYBP	+						1	1	16781600	2	1.20196e-06	+	5851.53	228	24822	DEDAF;RYBP;YEAF1	apoptotic process [GO:0006915];histone H2A monoubiquitination [GO:0035518];multicellular organism development [GO:0007275];negative regulation of G0 to G1 transition [GO:0070317];negative regulation of proteasomal ubiquitin-dependent protein catabolic process [GO:0032435];negative regulation of transcription by RNA polymerase II [GO:0000122];positive regulation of apoptotic process [GO:0043065];positive regulation of transcription, DNA-templated [GO:0045893];transcription, DNA-templated [GO:0006351]	cytoplasm [GO:0005737];nucleoplasm [GO:0005654];nucleus [GO:0005634]	DNA binding [GO:0003677];metal ion binding [GO:0046872];transcription corepressor activity [GO:0003714]	3D-structure;Apoptosis;Complete proteome;Cytoplasm;DNA-binding;Isopeptide bond;Metal-binding;Nucleus;Phosphoprotein;Reference proteome;Repressor;Transcription;Transcription regulation;Ubl conjugation;Zinc;Zinc-finger	Yaf2/RYBP C-terminal binding motif;Zinc finger, RanBP2-type;Zinc finger, RanBP2-type superfamily	Zn-finger in Ran binding protein and others	BCOR complex
Q6NT76;H0YLF2;E5RHH9;H0YBM8;H0YKJ1;E5RGZ2	Homeobox-containing protein 1	HMBOX1	+						1	1	16753000	1	1.19991e-06	+	8449.84	420	47278	HMBOX1	negative regulation of transcription by RNA polymerase II [GO:0000122];negative regulation of transcription, DNA-templated [GO:0045892];positive regulation of chromatin binding [GO:0035563];positive regulation of telomerase activity [GO:0051973];positive regulation of telomere maintenance via telomerase [GO:0032212];positive regulation of transcription, DNA-templated [GO:0045893];RNA-dependent DNA biosynthetic process [GO:0006278];transcription, DNA-templated [GO:0006351]	cytoplasm [GO:0005737];cytosol [GO:0005829];nuclear body [GO:0016604];nuclear chromosome, telomeric region [GO:0000784];nucleoplasm [GO:0005654];nucleus [GO:0005634]	double-stranded telomeric DNA binding [GO:0003691];identical protein binding [GO:0042802];protein-containing complex binding [GO:0044877];RNA polymerase II transcription factor activity, sequence-specific DNA binding [GO:0000981];sequence-specific DNA binding [GO:0043565];telomeric DNA binding [GO:0042162];transcriptional repressor activity, RNA polymerase II transcription regulatory region sequence-specific DNA binding [GO:0001227]	3D-structure;Alternative splicing;Complete proteome;Cytoplasm;DNA-binding;Homeobox;Isopeptide bond;Nucleus;Phosphoprotein;Proteomics identification;Reference proteome;Repressor;Transcription;Transcription regulation;Ubl conjugation	Homeobox domain;Cro/C1-type helix-turn-helix domain;Hepatocyte nuclear factor 1, N-terminal;Homeobox-like domain superfamily;Lambda repressor-like, DNA-binding domain superfamily	Hepatocyte nuclear factor 1 (HNF-1), N terminus;Homeobox domain
O60729;H0Y577;H7C3U8;Q5JU07	Dual specificity protein phosphatase CDC14B (EC 3.1.3.16) (EC 3.1.3.48) (CDC14 cell division cycle 14 homolog B)	CDC14B	+						1	1	16697900	8	1.19597e-06	+	4465.47	498	56802	CDC14B	cilium assembly [GO:0060271];DNA repair [GO:0006281];mitotic cell cycle arrest [GO:0071850];mitotic spindle midzone assembly [GO:0051256];positive regulation of ubiquitin protein ligase activity [GO:1904668];protein dephosphorylation [GO:0006470];regulation of exit from mitosis [GO:0007096];signal transduction involved in G2 DNA damage checkpoint [GO:0072425]	centrosome [GO:0005813];cytoplasm [GO:0005737];integral component of membrane [GO:0016021];mitotic spindle [GO:0072686];nucleolus [GO:0005730];nucleoplasm [GO:0005654];nucleus [GO:0005634];spindle pole [GO:0000922]	protein serine/threonine phosphatase activity [GO:0004722];protein tyrosine phosphatase activity [GO:0004725];protein tyrosine/serine/threonine phosphatase activity [GO:0008138]	3D-structure;Alternative splicing;Complete proteome;DNA damage;DNA repair;Hydrolase;Membrane;Nucleus;Polymorphism;Protein phosphatase;Reference proteome;Transmembrane;Transmembrane helix	Protein-tyrosine phosphatase, active site;Dual specificity phosphatase, catalytic domain;Tyrosine specific protein phosphatases domain;Protein-tyrosine phosphatase, catalytic;Dual specificity protein phosphatase domain;Dual specificity/tyrosine protein phosphatase, N-terminal;Protein-tyrosine phosphatase-like	Dual specificity phosphatase, catalytic domain;Dual specificity protein phosphatase, N-terminal half
Q16799;A8MT72;Q2NKQ5	Reticulon-1 (Neuroendocrine-specific protein)	RTN1	+						1	1	16642000	1	1.19196e-06	+	827.559	776	83618	NSP;RTN1	neuron differentiation [GO:0030182]	endoplasmic reticulum [GO:0005783];endoplasmic reticulum membrane [GO:0005789];integral component of endoplasmic reticulum membrane [GO:0030176];integral component of membrane [GO:0016021]		Alternative splicing;Complete proteome;Endoplasmic reticulum;Membrane;Phosphoprotein;Polymorphism;Proteomics identification;Reference proteome;Transmembrane;Transmembrane helix	Reticulon	Reticulon
Q96JB3	Hypermethylated in cancer 2 protein (Hic-2) (HIC1-related gene on chromosome 22 protein) (Hic-3) (Zinc finger and BTB domain-containing protein 30)	HIC2	+						1	1	16478600	7	1.18026e-06			615	66156	HIC2;HRG22;KIAA1020;ZBTB30	negative regulation of transcription, DNA-templated [GO:0045892];transcription, DNA-templated [GO:0006351]	nucleus [GO:0005634]	DNA binding [GO:0003677];metal ion binding [GO:0046872];protein C-terminus binding [GO:0008022];RNA polymerase II transcription factor activity, sequence-specific DNA binding [GO:0000981]	Alternative splicing;Complete proteome;DNA-binding;Metal-binding;Nucleus;Phosphoprotein;Reference proteome;Repeat;Repressor;Transcription;Transcription regulation;Zinc;Zinc-finger	BTB/POZ domain;Zinc finger C2H2-type;SKP1/BTB/POZ domain superfamily;Zinc finger C2H2 superfamily	BTB/POZ domain
Q8WUI4;A0A087WYQ4;C9J102;C9JBC2;C9JAH2;C9JH46;H0YHJ5;C9JGF5;C9JVZ1;C9JZ79;H0YH91;C9JF80;C9JKN3;H0YI41;C9JEB6;H0YI15;J3KPH8;F8VWY3;C9JNI4	Histone deacetylase 7 (HD7) (EC 3.5.1.98) (Histone deacetylase 7A) (HD7a)	HDAC7	+						1	1	16382400	8	1.17337e-06	+	72839.2	952	102927	HDAC7;HDAC7A	cell-cell junction assembly [GO:0007043];negative regulation of interleukin-2 production [GO:0032703];negative regulation of NIK/NF-kappaB signaling [GO:1901223];negative regulation of osteoblast differentiation [GO:0045668];negative regulation of transcription by RNA polymerase II [GO:0000122];positive regulation of cell migration involved in sprouting angiogenesis [GO:0090050];regulation of transcription, DNA-templated [GO:0006355];transcription, DNA-templated [GO:0006351];vasculogenesis [GO:0001570]	cytoplasm [GO:0005737];cytosol [GO:0005829];histone deacetylase complex [GO:0000118];nucleoplasm [GO:0005654];nucleus [GO:0005634]	14-3-3 protein binding [GO:0071889];activating transcription factor binding [GO:0033613];chromatin binding [GO:0003682];metal ion binding [GO:0046872];NAD-dependent histone deacetylase activity (H3-K14 specific) [GO:0032041];protein kinase binding [GO:0019901];protein kinase C binding [GO:0005080];repressing transcription factor binding [GO:0070491];SUMO transferase activity [GO:0019789];transcription corepressor activity [GO:0003714]	3D-structure;Alternative splicing;Chromatin regulator;Complete proteome;Cytoplasm;Hydrolase;Metal-binding;Nucleus;Phosphoprotein;Polymorphism;Proteomics identification;Reference proteome;Repeat;Repressor;Transcription;Transcription regulation;Zinc	Histone deacetylase domain;Histone deacetylase family;Histone deacetylase class II, eukaryotic;Ureohydrolase domain superfamily;Histone deacetylase domain superfamily	Histone deacetylase domain	BCL6-HDAC7 complex
P40925;C9IZI0;F8WFC2;C9JLV6;C9JF79;C9JRL4;B9A041;B8ZZ51	Malate dehydrogenase, cytoplasmic (EC 1.1.1.37) (Cytosolic malate dehydrogenase) (Diiodophenylpyruvate reductase) (EC 1.1.1.96)	MDH1	+						1	1	16337000	5	1.17012e-06	+	3.38324e+06	334	36426	MDH1;MDHA	carbohydrate metabolic process [GO:0005975];gluconeogenesis [GO:0006094];malate metabolic process [GO:0006108];NADH metabolic process [GO:0006734];oxaloacetate metabolic process [GO:0006107];tricarboxylic acid cycle [GO:0006099]	cytosol [GO:0005829];extracellular exosome [GO:0070062];extracellular space [GO:0005615];mitochondrion [GO:0005739];myelin sheath [GO:0043209]	diiodophenylpyruvate reductase activity [GO:0047860];L-malate dehydrogenase activity [GO:0030060];malate dehydrogenase activity [GO:0016615];malic enzyme activity [GO:0004470];NAD binding [GO:0051287];oxidoreductase activity, acting on the CH-OH group of donors, NAD or NADP as acceptor [GO:0016616]	Acetylation;Alternative splicing;Complete proteome;Cytoplasm;Direct protein sequencing;Methylation;NAD;Oxidoreductase;Phosphoprotein;Proteomics identification;Reference proteome;Tricarboxylic acid cycle;Ubl conjugation	Malate dehydrogenase, active site;Lactate/malate dehydrogenase, N-terminal;Lactate/malate dehydrogenase, C-terminal;L-lactate/malate dehydrogenase;Malate dehydrogenase, type 2;Malate dehydrogenase, NAD-dependent, cytosolic;Lactate dehydrogenase/glycoside hydrolase, family 4, C-terminal;NAD(P)-binding domain superfamily	lactate/malate dehydrogenase, alpha/beta C-terminal domain;lactate/malate dehydrogenase, NAD binding domain
Q5T4S7;X6RE05;X6R960;Q5TBN9;A0A0A0MSW0	E3 ubiquitin-protein ligase UBR4 (EC 2.3.2.27) (600 kDa retinoblastoma protein-associated factor) (N-recognin-4) (RING-type E3 ubiquitin transferase UBR4) (Retinoblastoma-associated factor of 600 kDa) (RBAF600) (p600) (Zinc finger UBR1-type protein 1)	UBR4	+						1	1	16206000	1	1.16074e-06	+	90315.3	5183	573841	KIAA0462;KIAA1307;RBAF600;UBR4;ZUBR1	neutrophil degranulation [GO:0043312];ubiquitin-dependent protein catabolic process [GO:0006511];viral process [GO:0016032]	centrosome [GO:0005813];cytosol [GO:0005829];ficolin-1-rich granule membrane [GO:0101003];integral component of membrane [GO:0016021];membrane [GO:0016020];nucleoplasm [GO:0005654];plasma membrane [GO:0005886];specific granule membrane [GO:0035579];tertiary granule membrane [GO:0070821]	calmodulin binding [GO:0005516];ubiquitin-protein transferase activity [GO:0004842];zinc ion binding [GO:0008270]	Acetylation;Alternative splicing;Calmodulin-binding;Complete proteome;Cytoplasm;Cytoskeleton;Direct protein sequencing;Host-virus interaction;Membrane;Metal-binding;Nucleus;Phosphoprotein;Polymorphism;Proteomics identification;Reference proteome;Transferase;Transmembrane;Transmembrane helix;Ubl conjugation pathway;Zinc;Zinc-finger	Zinc finger, UBR-type;E3 ubiquitin ligase, UBR4;Armadillo-type fold;WD40-repeat-containing domain superfamily	Putative zinc finger in N-recognin (UBR box)	RAD6A-KCMF1-UBR4 complex
Q8IY18	Structural maintenance of chromosomes protein 5 (SMC protein 5) (SMC-5) (hSMC5)	SMC5	+						1	1	16141000	3	1.15608e-06	+	41697.9	1101	128806	KIAA0594;SMC5;SMC5L1	cell division [GO:0051301];cellular response to DNA damage stimulus [GO:0006974];cellular senescence [GO:0090398];double-strand break repair via homologous recombination [GO:0000724];positive regulation of chromosome segregation [GO:0051984];positive regulation of maintenance of mitotic sister chromatid cohesion [GO:0034184];sister chromatid cohesion [GO:0007062];telomere maintenance via recombination [GO:0000722]	cell junction [GO:0030054];chromosome, telomeric region [GO:0000781];interchromatin granule [GO:0035061];nuclear speck [GO:0016607];nucleoplasm [GO:0005654];nucleus [GO:0005634];PML body [GO:0016605];sex chromosome [GO:0000803];site of double-strand break [GO:0035861];Smc5-Smc6 complex [GO:0030915]	ATP binding [GO:0005524]	ATP-binding;Cell cycle;Cell division;Chromosome;Coiled coil;Complete proteome;DNA damage;DNA recombination;DNA repair;Mitosis;Nucleotide-binding;Nucleus;Phosphoprotein;Polymorphism;Reference proteome;Telomere;Ubl conjugation	RecF/RecN/SMC, N-terminal;Structural maintenance of chromosomes protein 5;P-loop containing nucleoside triphosphate hydrolase	RecF/RecN/SMC N terminal domain
Q96KR1;H0Y8W1	Zinc finger RNA-binding protein (hZFR) (M-phase phosphoprotein homolog)	ZFR	+						1	2	16132800	4	1.15549e-06	+	294844	1074	117012	ZFR	multicellular organism development [GO:0007275]	chromosome [GO:0005694];cytoplasm [GO:0005737];nucleus [GO:0005634]	DNA binding [GO:0003677];RNA binding [GO:0003723];zinc ion binding [GO:0008270]	Acetylation;Chromosome;Complete proteome;Cytoplasm;Developmental protein;DNA-binding;Isopeptide bond;Nucleus;Phosphoprotein;Polymorphism;Proteomics identification;Reference proteome;Repeat;RNA-binding;Ubl conjugation	Matrin/U1-C-like, C2H2-type zinc finger;DZF domain;Zinc finger C2H2-type;Zinc finger C2H2 superfamily	DZF domain
P09622;A0A1W2PR83;F2Z2E3;F8WDM5;E9PEX6;F8WDY5	Dihydrolipoyl dehydrogenase, mitochondrial (EC 1.8.1.4) (Dihydrolipoamide dehydrogenase) (Glycine cleavage system L protein)	DLD	+						1	3	16088800	7	1.15234e-06	+	1.4222e+06	509	54177	DLD;GCSL;LAD;PHE3	2-oxoglutarate metabolic process [GO:0006103];aging [GO:0007568];cell redox homeostasis [GO:0045454];dihydrolipoamide metabolic process [GO:0051068];gastrulation [GO:0007369];histone succinylation [GO:0106077];lipoate metabolic process [GO:0009106];mitochondrial acetyl-CoA biosynthetic process from pyruvate [GO:0061732];mitochondrial electron transport, NADH to ubiquinone [GO:0006120];proteolysis [GO:0006508];regulation of membrane potential [GO:0042391];sperm capacitation [GO:0048240]	acrosomal matrix [GO:0043159];mitochondrial matrix [GO:0005759];mitochondrion [GO:0005739];motile cilium [GO:0031514];myelin sheath [GO:0043209];nucleoplasm [GO:0005654];nucleus [GO:0005634];oxoglutarate dehydrogenase complex [GO:0045252];pyruvate dehydrogenase complex [GO:0045254]	dihydrolipoyl dehydrogenase activity [GO:0004148];electron transfer activity [GO:0009055];flavin adenine dinucleotide binding [GO:0050660];lipoamide binding [GO:0043544];NAD binding [GO:0051287];oxidoreductase activity, acting on a sulfur group of donors, NAD(P) as acceptor [GO:0016668]	3D-structure;Acetylation;Alternative splicing;Cell projection;Cilium;Complete proteome;Cytoplasmic vesicle;Disease mutation;Disulfide bond;FAD;Flagellum;Flavoprotein;Mitochondrion;NAD;Nucleus;Oxidoreductase;Phosphoprotein;Polymorphism;Proteomics identification;Redox-active center;Reference proteome;Transit peptide	Pyridine nucleotide-disulphide oxidoreductase, class I, active site;Pyridine nucleotide-disulphide oxidoreductase, dimerisation domain;FAD/NAD(P)-binding domain;Pyridine nucleotide-disulphide oxidoreductase, class I;Dihydrolipoamide dehydrogenase;FAD/NAD-linked reductase, dimerisation domain superfamily;FAD/NAD(P)-binding domain superfamily	Pyridine nucleotide-disulphide oxidoreductase;Pyridine nucleotide-disulphide oxidoreductase, dimerisation domain	KAT2A-Oxoglutarate dehydrogenase complex
O95757;E9PDE8;D6RJ96	Heat shock 70 kDa protein 4L (Heat shock 70-related protein APG-1) (Osmotic stress protein 94)	HSPA4L	+						1	1	16074300	4	1.1513e-06	+	559034	839	94512	APG1;HSPA4L;OSP94	protein folding [GO:0006457];response to unfolded protein [GO:0006986]	cytoplasm [GO:0005737];cytosol [GO:0005829];nucleus [GO:0005634]	ATP binding [GO:0005524]	ATP-binding;Chaperone;Coiled coil;Complete proteome;Cytoplasm;Nucleotide-binding;Nucleus;Phosphoprotein;Polymorphism;Proteomics identification;Reference proteome;Stress response	Heat shock protein 70, conserved site;Heat shock protein 70 family;Heat shock protein 70kD, peptide-binding domain superfamily;Heat shock protein 70kD, C-terminal domain superfamily	Hsp70 protein
P49792;F8WBP7	E3 SUMO-protein ligase RanBP2 (EC 2.3.2.-) (358 kDa nucleoporin) (Nuclear pore complex protein Nup358) (Nucleoporin Nup358) (Ran-binding protein 2) (RanBP2) (p270)	RANBP2	+						1	1	16069900	12	1.15099e-06	+	222062	3224	358199	NUP358;RANBP2	centrosome localization [GO:0051642];G1/S transition of mitotic cell cycle [GO:0000082];mRNA export from nucleus [GO:0006406];NLS-bearing protein import into nucleus [GO:0006607];positive regulation of GTPase activity [GO:0043547];positive regulation of mitotic centrosome separation [GO:0046604];protein folding [GO:0006457];protein peptidyl-prolyl isomerization [GO:0000413];protein sumoylation [GO:0016925];RNA export from nucleus [GO:0006405];spindle organization [GO:0007051];ubiquitin-dependent protein catabolic process [GO:0006511];viral process [GO:0016032]	annulate lamellae [GO:0005642];centrosome [GO:0005813];cytoplasm [GO:0005737];cytosol [GO:0005829];membrane [GO:0016020];nuclear envelope [GO:0005635];nuclear inclusion body [GO:0042405];nuclear membrane [GO:0031965];nuclear pore [GO:0005643];nuclear pore cytoplasmic filaments [GO:0044614];nuclear pore nuclear basket [GO:0044615]	metal ion binding [GO:0046872];Ran GTPase binding [GO:0008536];RNA binding [GO:0003723];SUMO transferase activity [GO:0019789]	3D-structure;Acetylation;Complete proteome;Disulfide bond;Isopeptide bond;Membrane;Metal-binding;Methylation;mRNA transport;Nuclear pore complex;Nucleus;Phosphoprotein;Polymorphism;Protein transport;Proteomics identification;Reference proteome;Repeat;RNA-binding;TPR repeat;Transferase;Translocation;Transport;Ubl conjugation;Ubl conjugation pathway;Zinc;Zinc-finger	Cyclophilin-type peptidyl-prolyl cis-trans isomerase, conserved site;Ran binding domain;Zinc finger, RanBP2-type;Cyclophilin-type peptidyl-prolyl cis-trans isomerase domain;Tetratricopeptide repeat-containing domain;Nup358/RanBP2 E3 ligase domain;Tetratricopeptide-like helical domain superfamily;PH-like domain superfamily;Cyclophilin-like domain superfamily;Zinc finger, RanBP2-type superfamily;Tetratricopeptide repeat	Cyclophilin type peptidyl-prolyl cis-trans isomerase/CLD;Nup358/RanBP2 E3 ligase domain;RanBP1 domain;Zn-finger in Ran binding protein and others
Q8NAC3;C9JSZ3;F8WE27;F8WEG5;F8WC09;F8WD65;F8WB43;C9K0M1;B4DI24;A8K3Q5;G3V177	Interleukin-17 receptor C (IL-17 receptor C) (IL-17RC) (Interleukin-17 receptor homolog) (IL17Rhom) (Interleukin-17 receptor-like protein) (IL-17RL) (ZcytoR14)	IL17RC	+						1	1	16018200	2	1.14728e-06	+	1088.04	791	86240	hCG_1995707;IL17RC;UNQ6118/PRO20040/PRO38901	defense response to fungus [GO:0050832];granulocyte chemotaxis [GO:0071621];interleukin-17-mediated signaling pathway [GO:0097400];positive regulation of cytokine production involved in inflammatory response [GO:1900017];positive regulation of interleukin-6 secretion [GO:2000778]	cell surface [GO:0009986];integral component of plasma membrane [GO:0005887];plasma membrane [GO:0005886]	interleukin-17 receptor activity [GO:0030368];signaling receptor binding [GO:0005102]	Alternative splicing;Cell membrane;Complete proteome;Direct protein sequencing;Glycoprotein;Membrane;Polymorphism;Receptor;Reference proteome;Signal;Transmembrane;Transmembrane helix	SEFIR domain;Interleukin-17 receptor C/E, N-terminal	SEFIR domain
Q96EP1;F5H375;F5H5P5;A0A087WUN4;F5GWH4;A0A096P6K8;U3KPU9;F5H829;A0A087X0W6	E3 ubiquitin-protein ligase CHFR (EC 2.3.2.27) (Checkpoint with forkhead and RING finger domains protein) (RING finger protein 196) (RING-type E3 ubiquitin transferase CHFR)	CHFR	+						1	1	15989000	2	1.14519e-06	+	1797.57	664	73386	CHFR;RNF196	cell division [GO:0051301];mitotic cell cycle checkpoint [GO:0007093];modification-dependent protein catabolic process [GO:0019941];positive regulation of proteasomal ubiquitin-dependent protein catabolic process [GO:0032436];positive regulation of protein ubiquitination [GO:0031398];protein destabilization [GO:0031648];protein polyubiquitination [GO:0000209];ubiquitin-dependent protein catabolic process [GO:0006511]	nucleus [GO:0005634];PML body [GO:0016605]	metal ion binding [GO:0046872];nucleotide binding [GO:0000166];ubiquitin protein ligase activity [GO:0061630];ubiquitin-protein transferase activity [GO:0004842]	3D-structure;ADP-ribosylation;Alternative splicing;Cell cycle;Cell division;Complete proteome;Metal-binding;Mitosis;Nucleus;Phosphoprotein;Polymorphism;Proteomics identification;Reference proteome;Transferase;Ubl conjugation;Ubl conjugation pathway;Zinc;Zinc-finger	Zinc finger, RING-type, conserved site;Forkhead-associated (FHA) domain;Zinc finger, RING-type;SMAD/FHA domain superfamily;Zinc finger, RING/FYVE/PHD-type	FHA domain
O14503	Class E basic helix-loop-helix protein 40 (bHLHe40) (Class B basic helix-loop-helix protein 2) (bHLHb2) (Differentially expressed in chondrocytes protein 1) (DEC1) (Enhancer-of-split and hairy-related protein 2) (SHARP-2) (Stimulated by retinoic acid gene 13 protein)	BHLHE40	+						1	1	15952000	1	1.14254e-06	+	9177.81	412	45510	BHLHB2;BHLHE40;DEC1;SHARP2;STRA13	circadian regulation of gene expression [GO:0032922];entrainment of circadian clock by photoperiod [GO:0043153];negative regulation of DNA binding transcription factor activity [GO:0043433];negative regulation of transcription by RNA polymerase II [GO:0000122];negative regulation of transcription, DNA-templated [GO:0045892];regulation of transcription, DNA-templated [GO:0006355];transcription, DNA-templated [GO:0006351]	cytoplasm [GO:0005737];nuclear body [GO:0016604];nucleus [GO:0005634]	bHLH transcription factor binding [GO:0043425];DNA binding transcription factor activity [GO:0003700];E-box binding [GO:0070888];MRF binding [GO:0043426];protein domain specific binding [GO:0019904];protein heterodimerization activity [GO:0046982];protein homodimerization activity [GO:0042803];RNA polymerase II activating transcription factor binding [GO:0001102];RNA polymerase II transcription factor activity, sequence-specific DNA binding [GO:0000981];transcription corepressor activity [GO:0003714];transcription factor activity, RNA polymerase II distal enhancer sequence-specific binding [GO:0003705];transcriptional repressor activity, RNA polymerase II proximal promoter sequence-specific DNA binding [GO:0001078];transcriptional repressor activity, RNA polymerase II transcription factor binding [GO:0001191]	Biological rhythms;Complete proteome;Cytoplasm;DNA-binding;Isopeptide bond;Nucleus;Phosphoprotein;Reference proteome;Repressor;Transcription;Transcription regulation;Ubl conjugation	Orange domain;Myc-type, basic helix-loop-helix (bHLH) domain;Helix-loop-helix DNA-binding domain superfamily	Hairy Orange;Helix-loop-helix DNA-binding domain
Q6NW34;F8WBQ8;F8WDL7;F8WC60;C9J9E3;E9PFF8;F2Z3E4	Nucleolus and neural progenitor protein	NEPRO	+						1	1	15815000	3	1.13273e-06	+	11768.3	567	64552	C3orf17;NEPRO	negative regulation of neuron differentiation [GO:0045665];positive regulation of Notch signaling pathway [GO:0045747]	nucleolus [GO:0005730];nucleus [GO:0005634]		Alternative splicing;Complete proteome;Developmental protein;Nucleus;Phosphoprotein;Polymorphism;Proteomics identification;Reference proteome	Domain of unknown function DUF4477
Q8IV63;M0QZ79;M0QYA8;M0R3H2;M0QXD7;M0QXV1;M0R073;M0QYG0;M0R200;M0R025;M0QX88;M0R164	Inactive serine/threonine-protein kinase VRK3 (Serine/threonine-protein pseudokinase VRK3) (Vaccinia-related kinase 3)	VRK3	+						1	1	15725300	3	1.12631e-06	+	6293.01	474	52881	VRK3	negative regulation of ERK1 and ERK2 cascade [GO:0070373];peptidyl-serine phosphorylation [GO:0018105];positive regulation of phosphoprotein phosphatase activity [GO:0032516];regulation of cell shape [GO:0008360]	cytoplasm [GO:0005737];intracellular membrane-bounded organelle [GO:0043231];nucleolus [GO:0005730];nucleus [GO:0005634]	ATP binding [GO:0005524];protein kinase activity [GO:0004672];protein phosphatase binding [GO:0019903];protein serine/threonine kinase activity [GO:0004674]	3D-structure;Alternative splicing;Complete proteome;Nucleotide-binding;Nucleus;Phosphoprotein;Polymorphism;Proteomics identification;Reference proteome	Protein kinase domain;Zinc-ribbon domain;Protein kinase-like domain superfamily	Protein kinase domain
Q8NG27;K7EPI8;K7EPW5	E3 ubiquitin-protein ligase Praja-1 (Praja1) (EC 2.3.2.27) (RING finger protein 70) (RING-type E3 ubiquitin transferase Praja-1)	PJA1	+						1	1	15688400	2	1.12366e-06	+	387.66	643	71002	PJA1;RNF70	protein catabolic process [GO:0030163]	cytoplasm [GO:0005737]	metal ion binding [GO:0046872];ubiquitin protein ligase activity [GO:0061630]	3D-structure;Alternative splicing;Complete proteome;Metal-binding;Phosphoprotein;Polymorphism;Proteomics identification;Reference proteome;Transferase;Ubl conjugation;Ubl conjugation pathway;Zinc;Zinc-finger	Zinc finger, RING-type;E3 ubiquitin-protein ligase Praja-1;Zinc finger, RING/FYVE/PHD-type	Ring finger domain
Q8NAV1	Pre-mRNA-splicing factor 38A	PRPF38A	+						1	1	15615500	3	1.11844e-06	+	360732	312	37477	PRPF38A	mRNA splicing, via spliceosome [GO:0000398]	nuclear membrane [GO:0031965];nucleoplasm [GO:0005654];nucleus [GO:0005634];precatalytic spliceosome [GO:0071011]	RNA binding [GO:0003723]	3D-structure;Alternative splicing;Coiled coil;Complete proteome;mRNA processing;mRNA splicing;Nucleus;Phosphoprotein;Reference proteome;Spliceosome	Pre-mRNA-splicing factor 38, C-terminal;Pre-mRNA-splicing factor 38
Q9ULJ3;E7EVF9;Q5KS07	Zinc finger and BTB domain-containing protein 21 (Zinc finger protein 295)	ZBTB21	+						1	1	15553000	2	1.11397e-06	+	12717.2	1066	118870	KIAA1227;ZBTB21;ZNF295	negative regulation of transcription, DNA-templated [GO:0045892];transcription, DNA-templated [GO:0006351]	cytosol [GO:0005829];nucleoplasm [GO:0005654];nucleus [GO:0005634]	metal ion binding [GO:0046872];methyl-CpG binding [GO:0008327];RNA polymerase II transcription factor activity, sequence-specific DNA binding [GO:0000981]	3D-structure;Alternative splicing;Complete proteome;DNA-binding;Isopeptide bond;Metal-binding;Nucleus;Phosphoprotein;Polymorphism;Proteomics identification;Reference proteome;Repeat;Transcription;Transcription regulation;Ubl conjugation;Zinc;Zinc-finger	BTB/POZ domain;Zinc finger C2H2-type;SKP1/BTB/POZ domain superfamily;Zinc finger C2H2 superfamily	BTB/POZ domain
Q9BUH6	Protein PAXX (Paralog of XRCC4 and XLF) (XRCC4-like small protein)	PAXX	+						1	1	15405000	1	1.10337e-06	+	79594.9	204	21640	C9orf142;PAXX;XLS	cellular response to DNA damage stimulus [GO:0006974];DNA ligation involved in DNA repair [GO:0051103];double-strand break repair via nonhomologous end joining [GO:0006303]	nonhomologous end joining complex [GO:0070419];nucleus [GO:0005634];site of double-strand break [GO:0035861]	identical protein binding [GO:0042802];protein homodimerization activity [GO:0042803];protein-containing complex scaffold activity [GO:0032947]	3D-structure;Alternative splicing;Complete proteome;DNA damage;DNA repair;Nucleus;Phosphoprotein;Reference proteome	Protein PAXX	PAXX, PAralog of XRCC4 and XLF, also called C9orf142
O14561;I3L505;H3BNK3;H3BNE8	Acyl carrier protein, mitochondrial (ACP) (CI-SDAP) (NADH-ubiquinone oxidoreductase 9.6 kDa subunit)	NDUFAB1	+						1	1	15295900	6	1.09555e-06	+	983657	156	17417	NDUFAB1	fatty acid biosynthetic process [GO:0006633];lipid A biosynthetic process [GO:0009245];mitochondrial electron transport, NADH to ubiquinone [GO:0006120];mitochondrial respiratory chain complex I assembly [GO:0032981];protein lipoylation [GO:0009249]	cytosol [GO:0005829];mitochondrial inner membrane [GO:0005743];mitochondrial matrix [GO:0005759];mitochondrial membrane [GO:0031966];mitochondrial respiratory chain complex I [GO:0005747];mitochondrion [GO:0005739];nucleoplasm [GO:0005654]	acyl binding [GO:0000035];acyl carrier activity [GO:0000036];calcium ion binding [GO:0005509];fatty acid binding [GO:0005504];NADH dehydrogenase (ubiquinone) activity [GO:0008137];phosphopantetheine binding [GO:0031177]	3D-structure;Acetylation;Complete proteome;Direct protein sequencing;Electron transport;Fatty acid biosynthesis;Fatty acid metabolism;Lipid biosynthesis;Lipid metabolism;Mitochondrion;Phosphopantetheine;Phosphoprotein;Proteomics identification;Reference proteome;Respiratory chain;Transit peptide;Transport	Phosphopantetheine binding ACP domain;Acyl carrier protein (ACP);ACP-like superfamily;Phosphopantetheine attachment site	Phosphopantetheine attachment site	Respiratory chain complex I (holoenzyme), mitochondrial;Respiratory chain complex I (beta subunit) mitochondrial
Q9Y2J2;A0A0J9YW26;J3QS83;J3QRQ6;A0A0U1RR92;J3QLU5;A0A1B0GTF8;A0A0J9YWN0;A0A0J9YWE1;A0A0A0MRA8;J3QKY2;A0A0J9YWS4;A0A0A0MSA4;J3KS70;J3QKK4;A0A0J9YW31;J3KRD1;A0A0J9YY18;J3KT37;J3QR33;J3QS55;A8K968	Band 4.1-like protein 3 (4.1B) (Differentially expressed in adenocarcinoma of the lung protein 1) (DAL-1) [Cleaved into: Band 4.1-like protein 3, N-terminally processed]	EPB41L3	+						1	1	15180700	6	1.0873e-06	+	538.974	1087	120678	DAL1;EPB41L3;KIAA0987	actomyosin structure organization [GO:0031032];apoptotic process [GO:0006915];cortical actin cytoskeleton organization [GO:0030866];cortical cytoskeleton organization [GO:0030865];cytoskeletal anchoring at plasma membrane [GO:0007016];myelin maintenance [GO:0043217];neuron projection morphogenesis [GO:0048812];paranodal junction assembly [GO:0030913];protein localization to juxtaparanode region of axon [GO:0071205];protein localization to paranode region of axon [GO:0002175];protein localization to plasma membrane [GO:0072659];regulation of cell growth [GO:0001558];regulation of cell shape [GO:0008360]	axolemma [GO:0030673];cell-cell junction [GO:0005911];cytoskeleton [GO:0005856];cytosol [GO:0005829];integral component of membrane [GO:0016021];juxtaparanode region of axon [GO:0044224];paranode region of axon [GO:0033270];plasma membrane [GO:0005886];postsynaptic density [GO:0014069]	actin binding [GO:0003779];cytoskeletal protein binding [GO:0008092];structural constituent of cytoskeleton [GO:0005200];structural molecule activity [GO:0005198]	3D-structure;Acetylation;Actin-binding;Alternative splicing;Apoptosis;Cell junction;Cell membrane;Coiled coil;Complete proteome;Cytoplasm;Cytoskeleton;Membrane;Phosphoprotein;Polymorphism;Proteomics identification;Reference proteome;Transmembrane;Transmembrane helix;Tumor suppressor	FERM conserved site;FERM domain;SAB domain;Band 4.1, C-terminal;FERM adjacent (FA);FERM, N-terminal;FERM, C-terminal PH-like domain;FERM central domain;Band 4.1 domain;Ezrin/radixin/moesin-like;Band 4.1-like protein 3;PH-like domain superfamily;FERM/acyl-CoA-binding protein superfamily;Ubiquitin-like domain superfamily;FERM superfamily, second domain	FERM central domain;FERM C-terminal PH-like domain;FERM N-terminal domain	CADM1-4.1B-MPP3 complex
P48643;H0Y958;E7ENZ3;E9PCA1;H0Y914;D6RIZ7;B7ZAR1	T-complex protein 1 subunit epsilon (TCP-1-epsilon) (CCT-epsilon)	CCT5	+						1	1	15164600	6	1.08615e-06	+	4.15865e+06	541	59671	CCT5;CCTE;KIAA0098	binding of sperm to zona pellucida [GO:0007339];chaperone-mediated protein folding [GO:0061077];'de novo' protein folding [GO:0006458];positive regulation of establishment of protein localization to telomere [GO:1904851];positive regulation of protein localization to Cajal body [GO:1904871];positive regulation of telomerase RNA localization to Cajal body [GO:1904874];positive regulation of telomere maintenance via telomerase [GO:0032212];protein folding [GO:0006457];protein stabilization [GO:0050821];response to virus [GO:0009615];toxin transport [GO:1901998]	cell body [GO:0044297];centrosome [GO:0005813];chaperonin-containing T-complex [GO:0005832];cytosol [GO:0005829];extracellular exosome [GO:0070062];microtubule [GO:0005874];myelin sheath [GO:0043209];nucleolus [GO:0005730];zona pellucida receptor complex [GO:0002199]	ATP binding [GO:0005524];beta-tubulin binding [GO:0048487];G-protein beta-subunit binding [GO:0031681];mRNA 3'-UTR binding [GO:0003730];mRNA 5'-UTR binding [GO:0048027];protein binding involved in protein folding [GO:0044183];unfolded protein binding [GO:0051082]	3D-structure;Acetylation;Alternative splicing;ATP-binding;Chaperone;Complete proteome;Cytoplasm;Cytoskeleton;Direct protein sequencing;Disease mutation;Isopeptide bond;Neuropathy;Nucleotide-binding;Phosphoprotein;Polymorphism;Proteomics identification;Reference proteome;Ubl conjugation	Chaperonin TCP-1, conserved site;Chaperonin Cpn60/TCP-1 family;T-complex protein 1, epsilon subunit;Chaperone tailless complex polypeptide 1 (TCP-1);GroEL-like apical domain superfamily;TCP-1-like chaperonin intermediate domain superfamily;GroEL-like equatorial domain superfamily	TCP-1/cpn60 chaperonin family	CCT complex (chaperonin containing TCP1 complex);BBS-chaperonin complex
Q53GG5;D6RAF1;A0A2R8Y6L7;A0A087WYF8	PDZ and LIM domain protein 3 (Actinin-associated LIM protein) (Alpha-actinin-2-associated LIM protein)	PDLIM3	+						1	1	15056000	3	1.07837e-06	+	13791.7	364	39232	ALP;PDLIM3	actin filament organization [GO:0007015];heart development [GO:0007507]	actin cytoskeleton [GO:0015629];Z disc [GO:0030018]	cytoskeletal protein binding [GO:0008092];metal ion binding [GO:0046872];structural constituent of muscle [GO:0008307]	Alternative splicing;Complete proteome;Cytoplasm;LIM domain;Metal-binding;Phosphoprotein;Polymorphism;Proteomics identification;Reference proteome;Zinc	PDZ domain;Zinc finger, LIM-type;Zasp-like motif;Domain of unknown function DUF4749;PDZ superfamily	LIM domain;PDZ domain (Also known as DHR or GLGF)
Q9NXT0;M0R336;M0R166;M0QZ99	Zinc finger protein 586	ZNF586	+						1	1	14864200	2	1.06463e-06	+	1524.89	402	46413	ZNF586	negative regulation of transcription, DNA-templated [GO:0045892];regulation of transcription, DNA-templated [GO:0006355];transcription, DNA-templated [GO:0006351]	intracellular [GO:0005622];nucleus [GO:0005634]	DNA binding [GO:0003677];metal ion binding [GO:0046872];nucleic acid binding [GO:0003676];RNA polymerase II transcription factor activity, sequence-specific DNA binding [GO:0000981]	Alternative splicing;Complete proteome;DNA-binding;Metal-binding;Nucleus;Reference proteome;Repeat;Transcription;Transcription regulation;Zinc;Zinc-finger	Krueppel-associated box;Zinc finger C2H2-type;KRAB domain superfamily;Zinc finger C2H2 superfamily	KRAB box
P63272;J3QR04;J3QSB9;J3KSQ6;D3DTZ5	Transcription elongation factor SPT4 (hSPT4) (DRB sensitivity-inducing factor 14 kDa subunit) (DSIF p14) (DRB sensitivity-inducing factor small subunit) (DSIF small subunit)	SUPT4H1	+						1	1	14813300	7	1.06099e-06	+	366993	117	13193	hCG_2002775;SPT4H;SUPT4H;SUPT4H1	chromatin remodeling [GO:0006338];mRNA processing [GO:0006397];negative regulation of DNA-templated transcription, elongation [GO:0032785];negative regulation of transcription by RNA polymerase II [GO:0000122];negative regulation of transcription elongation from RNA polymerase II promoter [GO:0034244];positive regulation of DNA-templated transcription, elongation [GO:0032786];positive regulation of transcription by RNA polymerase II [GO:0045944];regulation of transcription by RNA polymerase II [GO:0006357];regulation of transcription elongation from RNA polymerase II promoter [GO:0034243];regulation of transcription, DNA-templated [GO:0006355];transcription by RNA polymerase II [GO:0006366];transcription elongation from RNA polymerase II promoter [GO:0006368];transcription, DNA-templated [GO:0006351]	DSIF complex [GO:0032044];nucleoplasm [GO:0005654];nucleus [GO:0005634]	DNA binding transcription factor activity [GO:0003700];protein heterodimerization activity [GO:0046982];RNA polymerase II core binding [GO:0000993];single-stranded RNA binding [GO:0003727];zinc ion binding [GO:0008270]	3D-structure;Acetylation;Activator;Complete proteome;Metal-binding;Nucleus;Proteomics identification;Reference proteome;Repressor;Transcription;Transcription regulation;Zinc;Zinc-finger	Spt4/RpoE2 zinc finger;Transcription initiation Spt4;RNA polymerase subunit RPABC4/transcription elongation factor Spt4;Spt4 superfamily	Spt4/RpoE2 zinc finger	DSIF complex (DRB sensitivity-inducing factor complex);DSIF complex (DRB sensitivity-inducing factor complex)
Q13191;C9JRB3;A0A2R8Y875;A0A2R8Y8D8;A0A2R8Y5E1;C9JU85;A0A2R8Y582;A0A2R8Y7I2;A0A2R8YFD4;H0Y3L9;A0A2R8YDW4;B5MC15;C9K048	E3 ubiquitin-protein ligase CBL-B (EC 2.3.2.27) (Casitas B-lineage lymphoma proto-oncogene b) (RING finger protein 56) (RING-type E3 ubiquitin transferase CBL-B) (SH3-binding protein CBL-B) (Signal transduction protein CBL-B)	CBLB	+						1	1	14810400	5	1.06078e-06	+	11181.4	982	109450	CBLB;hCG_1811662;Nbla00127;RNF56	cell surface receptor signaling pathway [GO:0007166];epidermal growth factor receptor signaling pathway [GO:0007173];negative regulation of epidermal growth factor-activated receptor activity [GO:0007175];NLS-bearing protein import into nucleus [GO:0006607];proteolysis [GO:0006508];regulation of signaling [GO:0023051];signal transduction [GO:0007165]	cytosol [GO:0005829];membrane raft [GO:0045121];nucleoplasm [GO:0005654];plasma membrane [GO:0005886]	calcium ion binding [GO:0005509];phosphotyrosine residue binding [GO:0001784];receptor tyrosine kinase binding [GO:0030971];SH3 domain binding [GO:0017124];ubiquitin protein ligase activity [GO:0061630];ubiquitin-protein transferase activity [GO:0004842];zinc ion binding [GO:0008270]	3D-structure;Alternative splicing;Calcium;Complete proteome;Cytoplasm;Metal-binding;Phosphoprotein;Polymorphism;Proteomics identification;Reference proteome;Repeat;Transferase;Ubl conjugation;Ubl conjugation pathway;Zinc;Zinc-finger	Zinc finger, RING-type, conserved site;Zinc finger, RING-type;Adaptor protein Cbl, N-terminal helical;Adaptor protein Cbl, EF hand-like;Adaptor protein Cbl, SH2-like domain;Ubiquitin-associated domain;Adaptor protein Cbl, PTB domain;Adaptor protein Cbl;UBA-like superfamily;EF-hand domain pair;Zinc finger, RING/FYVE/PHD-type;Adaptor protein Cbl, N-terminal domain superfamily;SH2 domain superfamily	CBL proto-oncogene N-terminal domain 1;CBL proto-oncogene N-terminus, EF hand-like domain;CBL proto-oncogene N-terminus, SH2-like domain	Multiprotein complex (monoubiquitination);SH3KBP1-CBLB-EGFR complex
Q8N6T7;M0QXA0;M0QZ09;M0R1F6;M0R0B2;M0R1N9	NAD-dependent protein deacetylase sirtuin-6 (EC 3.5.1.-) (Regulatory protein SIR2 homolog 6) (SIR2-like protein 6)	SIRT6	+						1	1	14555000	1	1.04248e-06	+	44232.9	355	39119	hCG_2004101;SIR2L6;SIRT6	base-excision repair [GO:0006284];glucose homeostasis [GO:0042593];negative regulation of cell proliferation [GO:0008285];negative regulation of glucose import [GO:0046325];negative regulation of glycolytic process [GO:0045820];negative regulation of transcription, DNA-templated [GO:0045892];positive regulation blood vessel branching [GO:1905555];positive regulation of chondrocyte proliferation [GO:1902732];positive regulation of chromatin silencing at telomere [GO:0031940];positive regulation of fibroblast proliferation [GO:0048146];positive regulation of stem cell proliferation [GO:2000648];positive regulation of telomere maintenance [GO:0032206];positive regulation of telomeric heterochromatin assembly [GO:1905549];positive regulation of vascular endothelial cell proliferation [GO:1905564];post-embryonic cardiac muscle cell growth involved in heart morphogenesis [GO:0003247];protein ADP-ribosylation [GO:0006471];protein destabilization [GO:0031648];regulation of double-strand break repair via homologous recombination [GO:0010569];response to nutrient levels [GO:0031667]	cytoplasm [GO:0005737];nuclear telomeric heterochromatin [GO:0005724];nucleoplasm [GO:0005654];nucleus [GO:0005634]	chromatin binding [GO:0003682];NAD(P)+-protein-arginine ADP-ribosyltransferase activity [GO:0003956];NAD+ ADP-ribosyltransferase activity [GO:0003950];NAD+ binding [GO:0070403];NAD-dependent histone deacetylase activity (H3-K9 specific) [GO:0046969];NAD-dependent histone deacetylase activity [GO:0017136];NAD-dependent protein deacetylase activity [GO:0034979];transcription corepressor activity [GO:0003714];zinc ion binding [GO:0008270]	3D-structure;Acetylation;Alternative splicing;Complete proteome;Hydrolase;Metal-binding;NAD;Nucleus;Phosphoprotein;Polymorphism;Proteomics identification;Reference proteome;Zinc	Sirtuin family, catalytic core domain;Sirtuin family;DHS-like NAD/FAD-binding domain superfamily	Sir2 family
P0CG47;J3QKN0;J3QSA3;J3QS39;B4DV12	Polyubiquitin-B [Cleaved into: Ubiquitin]	UBB	+						1	2	14547000	3	1.04191e-06	+	8408.9	229	25762	UBB	activation of MAPK activity [GO:0000187];anaphase-promoting complex-dependent catabolic process [GO:0031145];cellular protein metabolic process [GO:0044267];cytokine-mediated signaling pathway [GO:0019221];DNA damage response, detection of DNA damage [GO:0042769];endosomal transport [GO:0016197];error-free translesion synthesis [GO:0070987];error-prone translesion synthesis [GO:0042276];global genome nucleotide-excision repair [GO:0070911];I-kappaB kinase/NF-kappaB signaling [GO:0007249];interleukin-1-mediated signaling pathway [GO:0070498];interstrand cross-link repair [GO:0036297];intracellular transport of virus [GO:0075733];JNK cascade [GO:0007254];membrane organization [GO:0061024];mitochondrion transport along microtubule [GO:0047497];MyD88-dependent toll-like receptor signaling pathway [GO:0002755];negative regulation of apoptotic process [GO:0043066];negative regulation of transcription by RNA polymerase II [GO:0000122];negative regulation of transforming growth factor beta receptor signaling pathway [GO:0030512];neuron projection morphogenesis [GO:0048812];nucleotide-binding oligomerization domain containing signaling pathway [GO:0070423];nucleotide-excision repair, DNA damage recognition [GO:0000715];nucleotide-excision repair, DNA gap filling [GO:0006297];nucleotide-excision repair, DNA incision [GO:0033683];nucleotide-excision repair, DNA incision, 5'-to lesion [GO:0006296];nucleotide-excision repair, preincision complex assembly [GO:0006294];positive regulation of apoptotic process [GO:0043065];positive regulation of intrinsic apoptotic signaling pathway by p53 class mediator [GO:1902255];positive regulation of NF-kappaB transcription factor activity [GO:0051092];positive regulation of protein monoubiquitination [GO:1902527];positive regulation of protein ubiquitination [GO:0031398];positive regulation of transcription by RNA polymerase II [GO:0045944];protein deubiquitination [GO:0016579];protein polyubiquitination [GO:0000209];protein targeting to peroxisome [GO:0006625];protein ubiquitination [GO:0016567];regulation of mitochondrial membrane potential [GO:0051881];regulation of mRNA stability [GO:0043488];regulation of neuron death [GO:1901214];regulation of proteasomal protein catabolic process [GO:0061136];regulation of transcription from RNA polymerase II promoter in response to hypoxia [GO:0061418];stress-activated MAPK cascade [GO:0051403];transcription-coupled nucleotide-excision repair [GO:0006283];transforming growth factor beta receptor signaling pathway [GO:0007179];translesion synthesis [GO:0019985];transmembrane transport [GO:0055085];TRIF-dependent toll-like receptor signaling pathway [GO:0035666];viral life cycle [GO:0019058];virion assembly [GO:0019068];Wnt signaling pathway [GO:0016055]	cytosol [GO:0005829];endocytic vesicle membrane [GO:0030666];endoplasmic reticulum membrane [GO:0005789];endosome membrane [GO:0010008];extracellular exosome [GO:0070062];extracellular space [GO:0005615];host cell [GO:0043657];mitochondrial outer membrane [GO:0005741];mitochondrion [GO:0005739];neuron projection [GO:0043005];neuronal cell body [GO:0043025];nucleoplasm [GO:0005654];nucleus [GO:0005634];plasma membrane [GO:0005886];vesicle [GO:0031982]		3D-structure;ADP-ribosylation;Complete proteome;Cytoplasm;Direct protein sequencing;Isopeptide bond;Nucleus;Phosphoprotein;Proteomics identification;Reference proteome;Repeat;Ubl conjugation	Ubiquitin conserved site;Ubiquitin domain;Ubiquitin;Ubiquitin-like domain superfamily	Ubiquitin family
Q8N201;H7C582	Integrator complex subunit 1 (Int1)	INTS1	+						1	2	14496600	4	1.0383e-06	+	12980.2	2190	244297	INTS1;KIAA1440;UNQ1821/PRO3434	snRNA processing [GO:0016180];snRNA transcription by RNA polymerase II [GO:0042795];U2 snRNA 3'-end processing [GO:0034474]	integral component of membrane [GO:0016021];integrator complex [GO:0032039];membrane [GO:0016020];nuclear membrane [GO:0031965];nucleoplasm [GO:0005654]		Acetylation;Complete proteome;Membrane;Nucleus;Phosphoprotein;Polymorphism;Proteomics identification;Reference proteome;Transmembrane;Transmembrane helix	Domain of unknown function DUF3677;Integrator complex subunit 1;Armadillo-type fold		Integrator complex;Integrator-RNAPII complex
Q9NW61;K7EIW9;K7ERH2;K7EIZ3;K7ERW3	Pleckstrin homology domain-containing family J member 1 (PH domain-containing family J member 1) (Guanine nucleotide-releasing protein x)	PLEKHJ1	+						1	1	14412400	2	1.03227e-06	+	24077.5	149	17551	GNRPX;PLEKHJ1	endosome organization [GO:0007032];receptor recycling [GO:0001881];retrograde transport, endosome to Golgi [GO:0042147]	cytosol [GO:0005829];early endosome [GO:0005769];recycling endosome [GO:0055037];trans-Golgi network [GO:0005802]		Complete proteome;Proteomics identification;Reference proteome	Pleckstrin homology domain;PH-like domain superfamily	PH domain
Q9Y6X0;K7ES17;A0A2R8YH59	SET-binding protein (SEB)	SETBP1	+						1	1	14378000	1	1.02981e-06	+	495.435	1596	175008	KIAA0437;SETBP1		cytosol [GO:0005829];nuclear body [GO:0016604];nucleus [GO:0005634]	DNA binding [GO:0003677];RNA polymerase II transcription factor activity, sequence-specific DNA binding [GO:0000981]	Acetylation;Alternative splicing;Complete proteome;Disease mutation;DNA-binding;Mental retardation;Nucleus;Polymorphism;Reference proteome;Repeat	AT hook, DNA-binding motif
O96013;M0R1R1;M0R3G6;M0R2X4;M0R0L9	Serine/threonine-protein kinase PAK 4 (EC 2.7.11.1) (p21-activated kinase 4) (PAK-4)	PAK4	+						1	1	14323000	1	1.02587e-06	+	52125.1	591	64072	KIAA1142;PAK4	actin cytoskeleton organization [GO:0030036];activation of protein kinase activity [GO:0032147];apoptotic process [GO:0006915];cell cycle [GO:0007049];cell growth [GO:0016049];cell migration [GO:0016477];cell proliferation [GO:0008283];cellular response to organic cyclic compound [GO:0071407];cytoskeleton organization [GO:0007010];dendritic spine development [GO:0060996];negative regulation of endothelial cell apoptotic process [GO:2000352];positive regulation of angiogenesis [GO:0045766];regulation of apoptotic process [GO:0042981];regulation of MAPK cascade [GO:0043408];regulation of mitotic cell cycle [GO:0007346];Rho protein signal transduction [GO:0007266];signal transduction [GO:0007165];signal transduction by protein phosphorylation [GO:0023014];stress-activated protein kinase signaling cascade [GO:0031098]	cell-cell adherens junction [GO:0005913];focal adhesion [GO:0005925];Golgi apparatus [GO:0005794]	ATP binding [GO:0005524];cadherin binding involved in cell-cell adhesion [GO:0098641];protein kinase activity [GO:0004672];protein serine/threonine kinase activity [GO:0004674];Rac GTPase binding [GO:0048365]	3D-structure;Alternative splicing;Apoptosis;ATP-binding;Cell cycle;Complete proteome;Cytoplasm;Kinase;Methylation;Nucleotide-binding;Phosphoprotein;Polymorphism;Proteomics identification;Reference proteome;Serine/threonine-protein kinase;Transferase	Protein kinase, ATP binding site;CRIB domain;Protein kinase domain;p21 activated kinase binding domain;Protein kinase-like domain superfamily;CRIB domain superfamily	P21-Rho-binding domain;Protein kinase domain
Q9NSE4	Isoleucine--tRNA ligase, mitochondrial (EC 6.1.1.5) (Isoleucyl-tRNA synthetase) (IleRS)	IARS2	+						1	1	14307400	2	1.02475e-06	+	481407	1012	113792	IARS2	isoleucyl-tRNA aminoacylation [GO:0006428];tRNA aminoacylation for protein translation [GO:0006418]	cytosol [GO:0005829];mitochondrial matrix [GO:0005759];mitochondrion [GO:0005739]	aminoacyl-tRNA editing activity [GO:0002161];ATP binding [GO:0005524];isoleucine-tRNA ligase activity [GO:0004822];tRNA binding [GO:0000049]	Acetylation;Aminoacyl-tRNA synthetase;ATP-binding;Cataract;Complete proteome;Deafness;Disease mutation;Ligase;Mitochondrion;Neuropathy;Nucleotide-binding;Polymorphism;Protein biosynthesis;Reference proteome;Transit peptide	Aminoacyl-tRNA synthetase, class I, conserved site;Aminoacyl-tRNA synthetase, class Ia;Zinc finger, FPG/IleRS-type;Methionyl/Valyl/Leucyl/Isoleucyl-tRNA synthetase, anticodon-binding;Isoleucyl tRNA synthetase type 1, anticodon-binding domain;Isoleucine-tRNA ligase;Isoleucine-tRNA ligase, type 1;Valyl/Leucyl/Isoleucyl-tRNA synthetase, editing domain;Aminoacyl-tRNA synthetase, class Ia, anticodon-binding;Rossmann-like alpha/beta/alpha sandwich fold	Anticodon-binding domain of tRNA;tRNA synthetases class I (I, L, M and V);Zinc finger found in FPG and IleRS
P35221;E5RHY5;H0YBB8;E5RJ41;E5RGG4;A0A087WZL6;E5RFM5;E5RG03;H0YB54;E5RIT8;E5RHR7;E5RJP7;E5RJL0;E5RIB1;E5RGU3;E5RGD2;E5RFK9;E5RFM3;E5RJ43;E5RJC9;E5RHV7;E5RIE0;E5RFG3;E5RHJ5;E5RGY6;E5RGY7;E5RJZ2;G3XAM7;E5RGS1	Catenin alpha-1 (Alpha E-catenin) (Cadherin-associated protein) (Renal carcinoma antigen NY-REN-13)	CTNNA1	+						1	1	14245100	4	1.02029e-06	+	1.28001e+06	906	100071	CTNNA1;hCG_1782385	actin filament organization [GO:0007015];adherens junction organization [GO:0034332];aging [GO:0007568];apical junction assembly [GO:0043297];axon regeneration [GO:0031103];cell adhesion [GO:0007155];cellular protein localization [GO:0034613];cellular response to indole-3-methanol [GO:0071681];epithelial cell-cell adhesion [GO:0090136];establishment or maintenance of cell polarity [GO:0007163];gap junction assembly [GO:0016264];male gonad development [GO:0008584];negative regulation of cell motility [GO:2000146];negative regulation of extrinsic apoptotic signaling pathway in absence of ligand [GO:2001240];negative regulation of integrin-mediated signaling pathway [GO:2001045];negative regulation of neuroblast proliferation [GO:0007406];odontogenesis of dentin-containing tooth [GO:0042475];ovarian follicle development [GO:0001541];positive regulation of extrinsic apoptotic signaling pathway in absence of ligand [GO:2001241];positive regulation of muscle cell differentiation [GO:0051149];positive regulation of smoothened signaling pathway [GO:0045880];protein heterooligomerization [GO:0051291];response to estrogen [GO:0043627]	acrosomal vesicle [GO:0001669];actin cytoskeleton [GO:0015629];adherens junction [GO:0005912];catenin complex [GO:0016342];cell junction [GO:0030054];cell-cell junction [GO:0005911];cytosol [GO:0005829];flotillin complex [GO:0016600];focal adhesion [GO:0005925];Golgi apparatus [GO:0005794];intercalated disc [GO:0014704];intracellular membrane-bounded organelle [GO:0043231];lamellipodium [GO:0030027];plasma membrane [GO:0005886];zonula adherens [GO:0005915]	actin filament binding [GO:0051015];beta-catenin binding [GO:0008013];cadherin binding [GO:0045296];gamma-catenin binding [GO:0045295];identical protein binding [GO:0042802];protein heterodimerization activity [GO:0046982];RNA binding [GO:0003723];structural molecule activity [GO:0005198];vinculin binding [GO:0017166]	3D-structure;Acetylation;Alternative splicing;Cell adhesion;Cell junction;Cell membrane;Coiled coil;Complete proteome;Cytoplasm;Cytoskeleton;Direct protein sequencing;Isopeptide bond;Membrane;Phosphoprotein;Polymorphism;Proteomics identification;Reference proteome;Ubl conjugation	Vinculin, conserved site;Alpha-catenin;Vinculin/alpha-catenin;Alpha E-catenin;Alpha-catenin/vinculin-like superfamily	Vinculin family	CTNNA1-CTNNB1 complex;Cell-cell junction complex (ARHGAP10-CTNNA1)
Q10471	Polypeptide N-acetylgalactosaminyltransferase 2 (EC 2.4.1.41) (Polypeptide GalNAc transferase 2) (GalNAc-T2) (pp-GaNTase 2) (Protein-UDP acetylgalactosaminyltransferase 2) (UDP-GalNAc:polypeptide N-acetylgalactosaminyltransferase 2) [Cleaved into: Polypeptide N-acetylgalactosaminyltransferase 2 soluble form]	GALNT2	+						1	1	14245000	1	1.02028e-06	+	1.06151e+06	571	64733	GALNT2	immunoglobulin biosynthetic process [GO:0002378];O-glycan processing [GO:0016266];protein O-linked glycosylation [GO:0006493];protein O-linked glycosylation via serine [GO:0018242];protein O-linked glycosylation via threonine [GO:0018243]	endoplasmic reticulum membrane [GO:0005789];extracellular region [GO:0005576];Golgi apparatus [GO:0005794];Golgi cisterna membrane [GO:0032580];Golgi membrane [GO:0000139];Golgi stack [GO:0005795];integral component of Golgi membrane [GO:0030173];membrane [GO:0016020];perinuclear region of cytoplasm [GO:0048471]	carbohydrate binding [GO:0030246];manganese ion binding [GO:0030145];polypeptide N-acetylgalactosaminyltransferase activity [GO:0004653]	3D-structure;Alternative splicing;Complete proteome;Direct protein sequencing;Disulfide bond;Glycosyltransferase;Golgi apparatus;Lectin;Manganese;Membrane;Metal-binding;Phosphoprotein;Polymorphism;Reference proteome;Secreted;Signal-anchor;Transferase;Transmembrane;Transmembrane helix	Ricin B, lectin domain;Glycosyltransferase 2-like;Nucleotide-diphospho-sugar transferases;Ricin B-like lectins	Glycosyl transferase family 2;Ricin-type beta-trefoil lectin domain
Q8TAW3;M0R091;M0QX87	Zinc finger protein 671	ZNF671	+						1	1	14242400	4	1.0201e-06			534	60972	ZNF671	transcription, DNA-templated [GO:0006351]	nucleus [GO:0005634]	DNA binding [GO:0003677];metal ion binding [GO:0046872];RNA polymerase II transcription factor activity, sequence-specific DNA binding [GO:0000981]	Complete proteome;DNA-binding;Metal-binding;Nucleus;Polymorphism;Reference proteome;Repeat;Transcription;Transcription regulation;Zinc;Zinc-finger	Krueppel-associated box;Zinc finger C2H2-type;KRAB domain superfamily;Zinc finger C2H2 superfamily	KRAB box
P51003;H0YJZ9;G3V2A0;H0YJ00;G3V3I9;G3XAH6;H0YJL4;G3V457;A0A0C4DGK1	Poly(A) polymerase alpha (PAP-alpha) (EC 2.7.7.19) (Polynucleotide adenylyltransferase alpha)	PAPOLA	+						1	1	14145000	1	1.01312e-06	+	104569	745	82843	hCG_24516;PAP;PAPOLA	mRNA 3'-end processing [GO:0031124];mRNA polyadenylation [GO:0006378];mRNA splicing, via spliceosome [GO:0000398];regulation of mRNA 3'-end processing [GO:0031440];RNA 3'-end processing [GO:0031123];RNA polyadenylation [GO:0043631];termination of RNA polymerase II transcription [GO:0006369]	cytoplasm [GO:0005737];nucleoplasm [GO:0005654];nucleus [GO:0005634]	ATP binding [GO:0005524];magnesium ion binding [GO:0000287];manganese ion binding [GO:0030145];metal ion binding [GO:0046872];polynucleotide adenylyltransferase activity [GO:0004652];RNA binding [GO:0003723]	Acetylation;Alternative splicing;ATP-binding;Complete proteome;Cytoplasm;Isopeptide bond;Magnesium;Manganese;Metal-binding;mRNA processing;Nucleotide-binding;Nucleus;Phosphoprotein;Proteomics identification;Reference proteome;RNA-binding;Transferase;Ubl conjugation	Polymerase, nucleotidyl transferase domain;Poly(A) polymerase, RNA-binding domain;Poly(A) polymerase, central domain;Poly(A) polymerase;Nucleotidyltransferase, class I-like, C-terminal	Nucleotidyltransferase domain;Poly(A) polymerase central domain;Poly(A) polymerase predicted RNA binding domain	REL-MAP3K8-RELA-TNIP2-PAPOLA complex
Q14135;F8WBN7;E7EQU6;F8W708;A0A096LP98;A0A1W2PQQ9;C9JX59;E7EUJ2;C9JBN2;E7ERW0;A0A075B6E4;E7EWF5;G5E9M7;A0A0A6YYI5;G5E9M9	Transcription cofactor vestigial-like protein 4 (Vgl-4)	VGLL4	+						1	1	14126500	3	1.01179e-06	+	39193.8	290	30948	hCG_1777277;KIAA0121;VGLL4	regulation of transcription, DNA-templated [GO:0006355];transcription, DNA-templated [GO:0006351]	nucleus [GO:0005634]		Acetylation;Alternative splicing;Complete proteome;Nucleus;Phosphoprotein;Polymorphism;Proteomics identification;Reference proteome;Transcription;Transcription regulation	Transcription cofactor vestigial-like protein 4;TDU repeat	Transcription cofactor vestigial-like protein 4
Q56P03;G3V5N6;G3V2W9;A0A087X060	E2F-associated phosphoprotein (EAPP)	EAPP	+						1	1	13883400	3	9.94382e-07	+	42252.8	285	32762	BM-036;C14orf11;EAPP	negative regulation of transcription elongation from RNA polymerase II promoter [GO:0034244];positive regulation of cell proliferation [GO:0008284];positive regulation of transcription elongation from RNA polymerase II promoter [GO:0032968]	cytoplasm [GO:0005737];nucleus [GO:0005634]		Acetylation;Complete proteome;Cytoplasm;Nucleus;Phosphoprotein;Polymorphism;Proteomics identification;Reference proteome	E2F-associated phosphoprotein
P11498;E9PS68;E9PRE7	Pyruvate carboxylase, mitochondrial (EC 6.4.1.1) (Pyruvic carboxylase) (PCB)	PC	+						1	1	13873400	5	9.93666e-07	+	1.04626e+06	1178	129634	PC	biotin metabolic process [GO:0006768];gluconeogenesis [GO:0006094];lipid metabolic process [GO:0006629];negative regulation of gene expression [GO:0010629];positive regulation by host of viral process [GO:0044794];positive regulation by host of viral release from host cell [GO:0044791];pyruvate metabolic process [GO:0006090];viral RNA genome packaging [GO:0019074]	cytoplasm [GO:0005737];cytosol [GO:0005829];mitochondrial matrix [GO:0005759];mitochondrion [GO:0005739]	ATP binding [GO:0005524];biotin binding [GO:0009374];identical protein binding [GO:0042802];metal ion binding [GO:0046872];pyruvate carboxylase activity [GO:0004736]	3D-structure;Acetylation;Alternative splicing;ATP-binding;Biotin;Complete proteome;Disease mutation;Gluconeogenesis;Ligase;Lipid biosynthesis;Lipid metabolism;Manganese;Metal-binding;Mitochondrion;Multifunctional enzyme;Nucleotide-binding;Phosphoprotein;Polymorphism;Proteomics identification;Pyruvate;Reference proteome;Transit peptide	Biotin-binding site;Biotin/lipoyl attachment;Pyruvate carboxyltransferase;Carboxylase, conserved domain;Carbamoyl-phosphate synthetase large subunit-like, ATP-binding domain;Biotin carboxylase-like, N-terminal domain;Biotin carboxylase, C-terminal;ATP-grasp fold;Biotin carboxylation domain;Pyruvate carboxylase;Single hybrid motif;Rudiment single hybrid motif;Aldolase-type TIM barrel;Pre-ATP-grasp domain superfamily	Biotin carboxylase C-terminal domain;Biotin-requiring enzyme;Carbamoyl-phosphate synthase L chain, ATP binding domain;Carbamoyl-phosphate synthase L chain, N-terminal domain;Conserved carboxylase domain;HMGL-like
Q8IYX0	Zinc finger protein 679	ZNF679	+						1	1	13840200	6	9.91288e-07			411	47179	ZNF679	transcription, DNA-templated [GO:0006351]	nucleus [GO:0005634]	DNA binding [GO:0003677];metal ion binding [GO:0046872];RNA polymerase II transcription factor activity, sequence-specific DNA binding [GO:0000981]	Complete proteome;DNA-binding;Metal-binding;Nucleus;Polymorphism;Reference proteome;Repeat;Transcription;Transcription regulation;Zinc;Zinc-finger	Krueppel-associated box;Zinc finger C2H2-type;KRAB domain superfamily;Zinc finger C2H2 superfamily	KRAB box
O43435	T-box transcription factor TBX1 (T-box protein 1) (Testis-specific T-box protein)	TBX1	+						1	1	13634300	3	9.76541e-07	+	462.026	398	43133	TBX1	angiogenesis [GO:0001525];anterior/posterior pattern specification [GO:0009952];aorta morphogenesis [GO:0035909];artery morphogenesis [GO:0048844];blood vessel development [GO:0001568];blood vessel morphogenesis [GO:0048514];cell fate specification [GO:0001708];cell proliferation [GO:0008283];cellular response to fibroblast growth factor stimulus [GO:0044344];cellular response to retinoic acid [GO:0071300];cochlea morphogenesis [GO:0090103];coronary artery morphogenesis [GO:0060982];determination of left/right symmetry [GO:0007368];ear morphogenesis [GO:0042471];embryonic cranial skeleton morphogenesis [GO:0048701];embryonic viscerocranium morphogenesis [GO:0048703];enamel mineralization [GO:0070166];epithelial cell differentiation [GO:0030855];face morphogenesis [GO:0060325];heart development [GO:0007507];heart morphogenesis [GO:0003007];inner ear morphogenesis [GO:0042472];lymph vessel development [GO:0001945];mesenchymal cell apoptotic process [GO:0097152];mesoderm development [GO:0007498];middle ear morphogenesis [GO:0042474];muscle cell fate commitment [GO:0042693];muscle organ development [GO:0007517];muscle organ morphogenesis [GO:0048644];muscle tissue morphogenesis [GO:0060415];negative regulation of cell differentiation [GO:0045596];negative regulation of mesenchymal cell apoptotic process [GO:2001054];neural crest cell migration [GO:0001755];odontogenesis of dentin-containing tooth [GO:0042475];outer ear morphogenesis [GO:0042473];outflow tract morphogenesis [GO:0003151];outflow tract septum morphogenesis [GO:0003148];parathyroid gland development [GO:0060017];pattern specification process [GO:0007389];pharyngeal system development [GO:0060037];positive regulation of cell proliferation [GO:0008284];positive regulation of epithelial cell proliferation [GO:0050679];positive regulation of MAPK cascade [GO:0043410];positive regulation of mesenchymal cell proliferation [GO:0002053];positive regulation of protein phosphorylation [GO:0001934];positive regulation of tongue muscle cell differentiation [GO:2001037];positive regulation of transcription by RNA polymerase II [GO:0045944];positive regulation of transcription, DNA-templated [GO:0045893];regulation of organ morphogenesis [GO:2000027];regulation of transcription by RNA polymerase II [GO:0006357];retinoic acid receptor signaling pathway [GO:0048384];semicircular canal morphogenesis [GO:0048752];sensory perception of sound [GO:0007605];social behavior [GO:0035176];soft palate development [GO:0060023];thymus development [GO:0048538];thyroid gland development [GO:0030878];tongue morphogenesis [GO:0043587];transcription, DNA-templated [GO:0006351];vagus nerve morphogenesis [GO:0021644]	nucleus [GO:0005634]	DNA binding [GO:0003677];protein dimerization activity [GO:0046983];protein homodimerization activity [GO:0042803];RNA polymerase II transcription factor activity, sequence-specific DNA binding [GO:0000981];sequence-specific DNA binding [GO:0043565]	3D-structure;Alternative splicing;Complete proteome;Developmental protein;Disease mutation;DNA-binding;Nucleus;Polymorphism;Reference proteome;Transcription;Transcription regulation	Transcription factor, T-box, conserved site;Transcription factor, T-box;p53-like transcription factor, DNA-binding;T-box superfamily	T-box
Q9BXP5;A0A0A0MSP6;A0A286YEP7;H7C0U8;H7C1K0;C9JUL9;H7C3A1;A0A087X0F4	Serrate RNA effector molecule homolog (Arsenite-resistance protein 2)	SRRT	+						1	1	13442000	3	9.62768e-07	+	672286	876	100666	ARS2;ASR2;SRRT	cell proliferation [GO:0008283];mRNA splicing, via spliceosome [GO:0000398];neuronal stem cell population maintenance [GO:0097150];positive regulation of neurogenesis [GO:0050769];primary miRNA processing [GO:0031053];regulation of transcription, DNA-templated [GO:0006355];response to arsenic-containing substance [GO:0046685];snRNA transcription by RNA polymerase II [GO:0042795]	cytoplasm [GO:0005737];nucleoplasm [GO:0005654];protein-containing complex [GO:0032991]	DNA binding [GO:0003677];nucleic acid binding [GO:0003676];RNA binding [GO:0003723]	3D-structure;Acetylation;Activator;Alternative splicing;Coiled coil;Complete proteome;Cytoplasm;Isopeptide bond;Methylation;Nucleus;Phosphoprotein;Proteomics identification;Reference proteome;RNA-mediated gene silencing;Transcription;Transcription regulation;Ubl conjugation	SERRATE/Ars2 , C-terminal;SERRATE/Ars2, N-terminal;Nucleotide-binding alpha-beta plait domain superfamily;RNA-binding domain superfamily	Arsenite-resistance protein 2;Domain of unknown function (DUF3546)	Spliceosome;CEN complex
Q8TB69;K7EJG2;K7ERG6	Zinc finger protein 519	ZNF519	+						1	1	13393500	3	9.59294e-07			540	63020	ZNF519	regulation of transcription, DNA-templated [GO:0006355];transcription, DNA-templated [GO:0006351]	intracellular [GO:0005622];nucleus [GO:0005634]	DNA binding [GO:0003677];metal ion binding [GO:0046872];nucleic acid binding [GO:0003676];RNA polymerase II transcription factor activity, sequence-specific DNA binding [GO:0000981]	Complete proteome;DNA-binding;Metal-binding;Nucleus;Polymorphism;Reference proteome;Repeat;Transcription;Transcription regulation;Zinc;Zinc-finger	Krueppel-associated box;Zinc finger C2H2-type;KRAB domain superfamily;Zinc finger C2H2 superfamily	KRAB box
O75525;E5RJZ9;E5RG12;H0YAQ3;H0YAQ1;H0YB45;E5RHD3	KH domain-containing, RNA-binding, signal transduction-associated protein 3 (RNA-binding protein T-Star) (Sam68-like mammalian protein 2) (SLM-2) (Sam68-like phosphotyrosine protein)	KHDRBS3	+						1	1	13241400	7	9.484e-07	+	121228	346	38800	KHDRBS3;SALP;SLM2	mRNA processing [GO:0006397];protein complex oligomerization [GO:0051259];regulation of mRNA splicing, via spliceosome [GO:0048024];regulation of transcription, DNA-templated [GO:0006355];transcription, DNA-templated [GO:0006351]	nucleoplasm [GO:0005654];nucleus [GO:0005634]	identical protein binding [GO:0042802];protein domain specific binding [GO:0019904];RNA binding [GO:0003723];SH3 domain binding [GO:0017124]	3D-structure;Alternative splicing;Complete proteome;Direct protein sequencing;Isopeptide bond;mRNA processing;Nucleus;Phosphoprotein;Proteomics identification;Reference proteome;RNA-binding;SH3-binding;Transcription;Transcription regulation;Ubl conjugation	K Homology domain;K Homology domain, type 1;Sam68, tyrosine-rich domain;KHDRBS, Qua1 domain;K Homology domain, type 1 superfamily	KH domain;Qua1 domain;Tyrosine-rich domain of Sam68
Q0ZGT2;E7ETM8;E7EUA0;H7BXY5	Nexilin (F-actin-binding protein) (Nelin)	NEXN	+						1	1	13022400	8	9.32714e-07	+	86114.6	675	80658	NEXN	cardiac muscle fiber development [GO:0048739];regulation of cell migration [GO:0030334];regulation of cytoskeleton organization [GO:0051493]	cytoskeleton [GO:0005856];focal adhesion [GO:0005925];Z disc [GO:0030018]	actin filament binding [GO:0051015];structural constituent of muscle [GO:0008307]	Actin-binding;Alternative splicing;Cardiomyopathy;Cell junction;Coiled coil;Complete proteome;Cytoplasm;Cytoskeleton;Disease mutation;Immunoglobulin domain;Phosphoprotein;Polymorphism;Proteomics identification;Reference proteome	Immunoglobulin subtype;Immunoglobulin-like domain;Immunoglobulin I-set;Immunoglobulin-like fold;Immunoglobulin-like domain superfamily	Immunoglobulin I-set domain
P26885;F5H0N4	Peptidyl-prolyl cis-trans isomerase FKBP2 (PPIase FKBP2) (EC 5.2.1.8) (13 kDa FK506-binding protein) (13 kDa FKBP) (FKBP-13) (FK506-binding protein 2) (FKBP-2) (Immunophilin FKBP13) (Rotamase)	FKBP2	+						1	2	12882100	4	9.22665e-07	+	1.19007e+06	142	15649	FKBP13;FKBP2	chaperone-mediated protein folding [GO:0061077]	endoplasmic reticulum [GO:0005783];endoplasmic reticulum membrane [GO:0005789]	FK506 binding [GO:0005528];peptidyl-prolyl cis-trans isomerase activity [GO:0003755]	3D-structure;Complete proteome;Endoplasmic reticulum;Isomerase;Membrane;Polymorphism;Proteomics identification;Reference proteome;Rotamase;Signal	FKBP-type peptidyl-prolyl cis-trans isomerase domain;Peptidyl-prolyl cis-trans isomerase, FKBP-type	FKBP-type peptidyl-prolyl cis-trans isomerase
Q8NEZ4;H7C212;H7C2V8;H0YNL4;H0Y765;C9J4Z5;H0YMU7;H7BY37	Histone-lysine N-methyltransferase 2C (Lysine N-methyltransferase 2C) (EC 2.1.1.43) (Homologous to ALR protein) (Myeloid/lymphoid or mixed-lineage leukemia protein 3)	KMT2C	+						1	2	12822600	2	9.18404e-07	+	6637.12	4911	541370	HALR;KIAA1506;KMT2C;MLL3	regulation of megakaryocyte differentiation [GO:0045652];regulation of transcription, DNA-templated [GO:0006355];transcription, DNA-templated [GO:0006351]	histone methyltransferase complex [GO:0035097];MLL3/4 complex [GO:0044666];nucleoplasm [GO:0005654];nucleus [GO:0005634]	DNA binding [GO:0003677];histone methyltransferase activity (H3-K4 specific) [GO:0042800];histone-lysine N-methyltransferase activity [GO:0018024];metal ion binding [GO:0046872];RNA binding [GO:0003723];transferase activity, transferring acyl groups [GO:0016746]	3D-structure;Acetylation;Activator;Acyltransferase;Alternative splicing;Chromatin regulator;Coiled coil;Complete proteome;Disease mutation;DNA-binding;Lipoprotein;Mental retardation;Metal-binding;Methylation;Methyltransferase;Nucleus;Palmitate;Phosphoprotein;Polymorphism;Proteomics identification;Reference proteome;Repeat;S-adenosyl-L-methionine;Transcription;Transcription regulation;Transferase;Zinc;Zinc-finger	HMG-I/HMG-Y, DNA-binding, conserved site;SET domain;Zinc finger, RING-type;Zinc finger, PHD-type;Post-SET domain;FY-rich, N-terminal;FY-rich, C-terminal;High mobility group box domain;Zinc finger, PHD-finger;Extended PHD (ePHD) domain;Histone-lysine N-methyltransferase 2C;Zinc finger, FYVE/PHD-type;Zinc finger, RING/FYVE/PHD-type;High mobility group box domain superfamily	F/Y rich C-terminus;F/Y-rich N-terminus;PHD-finger;SET domain	ASCOM complex;UTX-MLL2/3 complex;PTIP-HMT complex;MLL3 complex
Q8IW41;R4GN93;F8VRP2;R4GN33	MAP kinase-activated protein kinase 5 (MAPK-activated protein kinase 5) (MAPKAP kinase 5) (MAPKAP-K5) (MAPKAPK-5) (MK-5) (MK5) (EC 2.7.11.1) (p38-regulated/activated protein kinase) (PRAK)	MAPKAPK5	+						1	1	12820800	3	9.18275e-07	+	4552.08	473	54220	MAPKAPK5;PRAK	cell surface receptor signaling pathway [GO:0007166];negative regulation of TOR signaling [GO:0032007];peptidyl-serine phosphorylation [GO:0018105];positive regulation of telomerase activity [GO:0051973];positive regulation of telomere capping [GO:1904355];positive regulation of telomere maintenance via telomerase [GO:0032212];protein autophosphorylation [GO:0046777];Ras protein signal transduction [GO:0007265];regulation of signal transduction by p53 class mediator [GO:1901796];regulation of translation [GO:0006417];signal transduction [GO:0007165];stress-induced premature senescence [GO:0090400]	cytoplasm [GO:0005737];cytosol [GO:0005829];nucleoplasm [GO:0005654];nucleus [GO:0005634]	ATP binding [GO:0005524];calcium-dependent protein serine/threonine kinase activity [GO:0009931];calmodulin binding [GO:0005516];calmodulin-dependent protein kinase activity [GO:0004683];MAP kinase kinase activity [GO:0004708];mitogen-activated protein kinase binding [GO:0051019];p53 binding [GO:0002039];protein kinase activity [GO:0004672];protein serine/threonine kinase activity [GO:0004674]	Alternative splicing;ATP-binding;Coiled coil;Complete proteome;Cytoplasm;Kinase;Nucleotide-binding;Nucleus;Phosphoprotein;Polymorphism;Proteomics identification;Reference proteome;Serine/threonine-protein kinase;Transferase;Tumor suppressor	Serine/threonine-protein kinase, active site;Protein kinase domain;Protein kinase-like domain superfamily	Protein kinase domain	MAPK6-MAPKAPK5-SEPT7 complex
Q9Y316;C9JSD7;B5MCI6	Protein MEMO1 (C21orf19-like protein) (Hepatitis C virus NS5A-transactivated protein 7) (HCV NS5A-transactivated protein 7) (Mediator of ErbB2-driven cell motility 1) (Mediator of cell motility 1) (Memo-1)	MEMO1	+						1	1	12768700	2	9.14543e-07	+	352296	297	33733	C2orf4;CGI-27;MEMO;MEMO1;NS5ATP7	regulation of cell motility [GO:2000145];regulation of microtubule-based process [GO:0032886]	cytosol [GO:0005829];integral component of membrane [GO:0016021];nucleus [GO:0005634]		3D-structure;Alternative splicing;Complete proteome;Membrane;Phosphoprotein;Proteomics identification;Reference proteome;Transmembrane;Transmembrane helix	MEMO1 family	Memo-like protein	ERBB2-MEMO-SHC complex
P54278;C9J167;A0A2R8Y6S3	Mismatch repair endonuclease PMS2 (EC 3.1.-.-) (DNA mismatch repair protein PMS2) (PMS1 protein homolog 2)	PMS2	+						1	1	12658900	2	9.06679e-07	+	37176.9	862	95797	PMS2;PMSL2	mismatch repair [GO:0006298];response to drug [GO:0042493];somatic hypermutation of immunoglobulin genes [GO:0016446]	cytoplasmic ribonucleoprotein granule [GO:0036464];cytosol [GO:0005829];microtubule cytoskeleton [GO:0015630];mismatch repair complex [GO:0032300];MutLalpha complex [GO:0032389];nucleoplasm [GO:0005654];nucleus [GO:0005634];plasma membrane [GO:0005886]	ATP binding [GO:0005524];ATPase activity [GO:0016887];DNA binding [GO:0003677];endonuclease activity [GO:0004519];mismatched DNA binding [GO:0030983];single base insertion or deletion binding [GO:0032138]	3D-structure;Alternative splicing;Coiled coil;Complete proteome;Disease mutation;DNA damage;DNA repair;Endonuclease;Hereditary nonpolyposis colorectal cancer;Hydrolase;Nuclease;Nucleus;Phosphoprotein;Polymorphism;Proteomics identification;Reference proteome;Tumor suppressor	DNA mismatch repair, conserved site;DNA mismatch repair protein family, N-terminal;Histidine kinase/HSP90-like ATPase;DNA mismatch repair protein, S5 domain 2-like;MutL, C-terminal, dimerisation;DNA mismatch repair protein MutL/Mlh/Pms;Ribosomal protein S5 domain 2-type fold, subgroup;Ribosomal protein S5 domain 2-type fold;Histidine kinase/HSP90-like ATPase superfamily;MutL, C-terminal domain superfamily	DNA mismatch repair protein, C-terminal domain;MutL C terminal dimerisation domain	MSH2-MLH1-PMS2-PCNA DNA-repair initiation complex;MSH2-MLH1-PMS2 DNA-repair initiation complex;MutL-alpha complex;MSH2-MSH6-PMS2-MLH1 complex;PCNA-MutS-alpha-MutL-alpha-DNA complex;MutL-alpha complex;EXO1-MLH1-PMS2 complex;EXO1-MLH1-PMS2 complex;MSH2-MSH6-PMS2-MLH1 complex
P42677;A0A2R8Y731	40S ribosomal protein S27 (Metallopan-stimulin 1) (MPS-1) (Small ribosomal subunit protein eS27)	RPS27	+						1	1	12652200	5	9.06199e-07	+	7.78628e+06	84	9461	MPS1;RPS27	cell proliferation [GO:0008283];nuclear-transcribed mRNA catabolic process, nonsense-mediated decay [GO:0000184];ribosomal small subunit assembly [GO:0000028];rRNA processing [GO:0006364];SRP-dependent cotranslational protein targeting to membrane [GO:0006614];translation [GO:0006412];translational initiation [GO:0006413]	cytosol [GO:0005829];cytosolic small ribosomal subunit [GO:0022627];nucleoplasm [GO:0005654];nucleus [GO:0005634];ribosome [GO:0005840]	DNA binding [GO:0003677];RNA binding [GO:0003723];structural constituent of ribosome [GO:0003735];zinc ion binding [GO:0008270]	3D-structure;Complete proteome;Diamond-Blackfan anemia;Direct protein sequencing;Metal-binding;Phosphoprotein;Reference proteome;Ribonucleoprotein;Ribosomal protein;Zinc;Zinc-finger	Ribosomal protein S27e;Zinc-binding ribosomal protein	Ribosomal protein S27	40S ribosomal subunit, cytoplasmic;Ribosome, cytoplasmic
Q86TU7;C9K0W5;Q6NXR6	Histone-lysine N-methyltransferase setd3 (EC 2.1.1.43) (SET domain-containing protein 3)	SETD3	+						1	1	12617100	4	9.03685e-07	+	92248.8	594	67257	C14orf154;SETD3	histone H3-K36 methylation [GO:0010452];histone H3-K4 methylation [GO:0051568];peptidyl-lysine dimethylation [GO:0018027];peptidyl-lysine monomethylation [GO:0018026];peptidyl-lysine trimethylation [GO:0018023];positive regulation of muscle cell differentiation [GO:0051149];positive regulation of transcription by RNA polymerase II [GO:0045944];positive regulation of transcription, DNA-templated [GO:0045893];transcription, DNA-templated [GO:0006351]	nuclear chromatin [GO:0000790];nucleoplasm [GO:0005654]	histone methyltransferase activity (H3-K36 specific) [GO:0046975];histone methyltransferase activity (H3-K4 specific) [GO:0042800];histone-lysine N-methyltransferase activity [GO:0018024];RNA polymerase II activating transcription factor binding [GO:0001102];transcription coactivator activity [GO:0003713]	3D-structure;Activator;Alternative splicing;Chromatin regulator;Complete proteome;Methyltransferase;Nucleus;Phosphoprotein;Polymorphism;Proteomics identification;Reference proteome;S-adenosyl-L-methionine;Transcription;Transcription regulation;Transferase	SET domain;Rubisco LSMT, substrate-binding domain;Histone-lysine N-methyltransferase, SETD3;Rubisco LSMT, substrate-binding domain superfamily	Rubisco LSMT substrate-binding;SET domain
P31930;F8WER5;F8WEF1	Cytochrome b-c1 complex subunit 1, mitochondrial (Complex III subunit 1) (Core protein I) (Ubiquinol-cytochrome-c reductase complex core protein 1)	UQCRC1	+						1	1	12612000	1	9.0332e-07	+	1.41391e+06	480	52646	UQCRC1	aerobic respiration [GO:0009060];mitochondrial electron transport, ubiquinol to cytochrome c [GO:0006122];oxidation-reduction process [GO:0055114];oxidative phosphorylation [GO:0006119];protein processing [GO:0016485];response to activity [GO:0014823];response to alkaloid [GO:0043279]	cytosol [GO:0005829];mitochondrial inner membrane [GO:0005743];mitochondrial respiratory chain [GO:0005746];mitochondrial respiratory chain complex III [GO:0005750];mitochondrion [GO:0005739];myelin sheath [GO:0043209]	metalloendopeptidase activity [GO:0004222];protein-containing complex binding [GO:0044877];ubiquinol-cytochrome-c reductase activity [GO:0008121];ubiquitin protein ligase binding [GO:0031625];zinc ion binding [GO:0008270]	3D-structure;Acetylation;Complete proteome;Direct protein sequencing;Electron transport;Membrane;Mitochondrion;Mitochondrion inner membrane;Phosphoprotein;Polymorphism;Reference proteome;Respiratory chain;Transit peptide;Transport	Peptidase M16, C-terminal;Peptidase M16, N-terminal;Metalloenzyme, LuxS/M16 peptidase-like	Insulinase (Peptidase family M16);Peptidase M16 inactive domain
Q5T5J6;Q5TC96	Transcriptional protein SWT1	SWT1	+						1	1	12605400	4	9.02847e-07	+	4535.65	900	103222	C1orf26;SWT1	transcription, DNA-templated [GO:0006351]	nucleus [GO:0005634]		Complete proteome;Polymorphism;Proteomics identification;Reference proteome	PIN domain;PIN-like domain superfamily	PIN domain
P25325;B1AH49	3-mercaptopyruvate sulfurtransferase (MST) (EC 2.8.1.2)	MPST	+						1	1	12545000	1	8.98521e-07	+	319824	297	33178	MPST;TST2	cyanate catabolic process [GO:0009440];hydrogen sulfide biosynthetic process [GO:0070814];kidney development [GO:0001822];liver development [GO:0001889];response to toxic substance [GO:0009636];spinal cord development [GO:0021510];sulfur amino acid catabolic process [GO:0000098];transsulfuration [GO:0019346]	cell junction [GO:0030054];cytosol [GO:0005829];extracellular exosome [GO:0070062];mitochondrial matrix [GO:0005759];neuron projection [GO:0043005];synapse [GO:0045202]	3-mercaptopyruvate sulfurtransferase activity [GO:0016784];identical protein binding [GO:0042802];thiosulfate sulfurtransferase activity [GO:0004792]	3D-structure;Acetylation;Alternative splicing;Cell junction;Complete proteome;Cytoplasm;Direct protein sequencing;Disulfide bond;Mitochondrion;Phosphoprotein;Proteomics identification;Redox-active center;Reference proteome;Repeat;Synapse;Synaptosome;Transferase	Thiosulphate sulfurtransferase, conserved site;Rhodanese-like domain;Rhodanese-like domain superfamily	Rhodanese-like domain
Q6DKI1;R4GMU7;A0A1W2PQ76	60S ribosomal protein L7-like 1 (Large ribosomal subunit protein uL30-like 1)	RPL7L1	+						1	1	12527000	1	8.97232e-07	+	732325	246	28661	RPL7L1	blastocyst formation [GO:0001825];cytoplasmic translation [GO:0002181];maturation of LSU-rRNA from tricistronic rRNA transcript (SSU-rRNA, 5.8S rRNA, LSU-rRNA) [GO:0000463]	cytosolic large ribosomal subunit [GO:0022625];nucleolus [GO:0005730]	RNA binding [GO:0003723];structural constituent of ribosome [GO:0003735]	Alternative splicing;Complete proteome;Phosphoprotein;Proteomics identification;Reference proteome;Ribonucleoprotein;Ribosomal protein	Ribosomal protein L30, conserved site;Ribosomal protein L30, N-terminal;Ribosomal protein L30, ferredoxin-like fold domain;Ribosomal protein L7, eukaryotic/archaeal;Ribosomal protein L7, eukaryotic;Ribosomal protein L30, central domain, archaeal type;Ribosomal protein L30, ferredoxin-like fold domain superfamily	Ribosomal L30 N-terminal domain;Ribosomal protein L30p/L7e
Q15121;B1AKZ5	Astrocytic phosphoprotein PEA-15 (15 kDa phosphoprotein enriched in astrocytes) (Phosphoprotein enriched in diabetes) (PED)	PEA15	+						1	1	12482000	5	8.94009e-07	+	204039	130	15040	PEA15	activation of MAPK activity [GO:0000187];apoptotic process [GO:0006915];carbohydrate transport [GO:0008643];DNA damage checkpoint [GO:0000077];MAPK cascade [GO:0000165];negative regulation of extrinsic apoptotic signaling pathway via death domain receptors [GO:1902042];negative regulation of glucose import [GO:0046325];positive regulation of extrinsic apoptotic signaling pathway via death domain receptors [GO:1902043];regulation of apoptotic process [GO:0042981];response to morphine [GO:0043278]	cytosol [GO:0005829];microtubule associated complex [GO:0005875];nucleus [GO:0005634]		3D-structure;Alternative splicing;Apoptosis;Complete proteome;Cytoplasm;Direct protein sequencing;Phosphoprotein;Proteomics identification;Reference proteome;Sugar transport;Transport	Death effector domain;Astrocytic phosphoprotein PEA-15;Death-like domain superfamily	Death effector domain
Q08257;C9JH92;A6NP24	Quinone oxidoreductase (EC 1.6.5.5) (NADPH:quinone reductase) (Zeta-crystallin)	CRYZ	+						1	1	12348400	6	8.8444e-07	+	758484	329	35207	CRYZ	protein homotetramerization [GO:0051289];visual perception [GO:0007601];xenobiotic catabolic process [GO:0042178]	cytosol [GO:0005829];extracellular exosome [GO:0070062]	mRNA 3'-UTR binding [GO:0003730];NADPH binding [GO:0070402];NADPH:quinone reductase activity [GO:0003960];oxidoreductase activity [GO:0016491];zinc ion binding [GO:0008270]	3D-structure;Acetylation;Alternative splicing;Complete proteome;Cytoplasm;NADP;Oxidoreductase;Phosphoprotein;Polymorphism;Proteomics identification;Reference proteome;RNA-binding	Quinone oxidoreductase/zeta-crystallin, conserved site;Alcohol dehydrogenase, C-terminal;Alcohol dehydrogenase, N-terminal;Polyketide synthase, enoylreductase domain;GroES-like superfamily;NAD(P)-binding domain superfamily	Alcohol dehydrogenase GroES-like domain;Zinc-binding dehydrogenase
Q9UC06	Zinc finger protein 70 (Zinc finger protein N27C7-1)	ZNF70	+						1	1	12189400	3	8.73052e-07	+	679.71	446	50802	ZNF70	transcription, DNA-templated [GO:0006351]	nucleus [GO:0005634]	DNA binding [GO:0003677];metal ion binding [GO:0046872];RNA polymerase II transcription factor activity, sequence-specific DNA binding [GO:0000981]	Complete proteome;DNA-binding;Metal-binding;Nucleus;Reference proteome;Repeat;Transcription;Transcription regulation;Zinc;Zinc-finger	Zinc finger C2H2-type;Zinc finger C2H2 superfamily
Q7RTU7	Basic helix-loop-helix transcription factor scleraxis (Class A basic helix-loop-helix protein 41) (bHLHa41) (Class A basic helix-loop-helix protein 48) (bHLHa48)	SCX	+						1	1	12117000	3	8.67866e-07			201	21596	BHLHA41;BHLHA48;SCX;SCXA;SCXB	BMP signaling pathway [GO:0030509];cell differentiation [GO:0030154];cellular response to mechanical stimulus [GO:0071260];cellular response to transforming growth factor beta stimulus [GO:0071560];chondrocyte differentiation [GO:0002062];collagen fibril organization [GO:0030199];deltoid tuberosity development [GO:0035993];embryonic skeletal system development [GO:0048706];endochondral ossification [GO:0001958];face morphogenesis [GO:0060325];heart valve formation [GO:0003188];heart valve morphogenesis [GO:0003179];mesoderm formation [GO:0001707];negative regulation of apoptotic process [GO:0043066];negative regulation of transcription, DNA-templated [GO:0045892];positive regulation of cartilage development [GO:0061036];positive regulation of cell proliferation [GO:0008284];positive regulation of collagen biosynthetic process [GO:0032967];positive regulation of gastrulation [GO:2000543];positive regulation of gene expression [GO:0010628];positive regulation of transcription by RNA polymerase II [GO:0045944];positive regulation of transcription, DNA-templated [GO:0045893];regulation of cartilage development [GO:0061035];sclerotome development [GO:0061056];Sertoli cell differentiation [GO:0060008];skeletal muscle cell differentiation [GO:0035914];tendon cell differentiation [GO:0035990];tendon development [GO:0035989];tendon formation [GO:0035992];tissue homeostasis [GO:0001894];transcription, DNA-templated [GO:0006351]	nucleus [GO:0005634];transcription factor complex [GO:0005667]	bHLH transcription factor binding [GO:0043425];DNA binding [GO:0003677];E-box binding [GO:0070888];protein heterodimerization activity [GO:0046982];RNA polymerase II distal enhancer sequence-specific DNA binding [GO:0000980];RNA polymerase II transcription factor activity, sequence-specific DNA binding [GO:0000981];sequence-specific DNA binding [GO:0043565];transcriptional activator activity, RNA polymerase II distal enhancer sequence-specific DNA binding [GO:0001205]	Activator;Complete proteome;Developmental protein;DNA-binding;Nucleus;Reference proteome;Transcription;Transcription regulation	Myc-type, basic helix-loop-helix (bHLH) domain;Helix-loop-helix DNA-binding domain superfamily	Helix-loop-helix DNA-binding domain
Q8TEK3;A0A087X1A7;V9GY76;C9JH95;H7C3N3;H7C2S2	Histone-lysine N-methyltransferase, H3 lysine-79 specific (EC 2.1.1.43) (DOT1-like protein) (Histone H3-K79 methyltransferase) (H3-K79-HMTase) (Lysine N-methyltransferase 4)	DOT1L	+						1	2	12057200	6	8.63583e-07	+	9051.67	1739	184853	DOT1L;KIAA1814;KMT4	chromatin silencing at telomere [GO:0006348];DNA damage checkpoint [GO:0000077];DNA repair [GO:0006281];histone H3-K79 methylation [GO:0034729];positive regulation of cell proliferation [GO:0008284];positive regulation of transcription by RNA polymerase II [GO:0045944];regulation of cell cycle [GO:0051726];regulation of JAK-STAT cascade [GO:0046425];regulation of transcription regulatory region DNA binding [GO:2000677];telomere organization [GO:0032200]	chromosome, telomeric region [GO:0000781];intracellular membrane-bounded organelle [GO:0043231];nucleoplasm [GO:0005654];nucleus [GO:0005634];protein-containing complex [GO:0032991]	DNA binding [GO:0003677];histone methyltransferase activity (H3-K79 specific) [GO:0031151];histone methyltransferase activity [GO:0042054];histone-lysine N-methyltransferase activity [GO:0018024];transcription factor binding [GO:0008134]	3D-structure;Alternative splicing;Chromatin regulator;Coiled coil;Complete proteome;DNA-binding;Methyltransferase;Nucleus;Phosphoprotein;Polymorphism;Proteomics identification;Reference proteome;Repeat;S-adenosyl-L-methionine;Transferase	Histone-lysine N-methyltransferase DOT1 domain;Histone H3-K79 methyltransferase, metazoa;Histone H3-K79 methyltransferase;S-adenosyl-L-methionine-dependent methyltransferase	Histone methylation protein DOT1
Q7Z4K8;Q5VT61;F5GYK0;A0A087WUH1;A0A0A0MS35	Tripartite motif-containing protein 46 (Gene Y protein) (GeneY) (Tripartite, fibronectin type-III and C-terminal SPRY motif protein)	TRIM46	+						1	1	11858900	4	8.4938e-07	+	570.549	759	83424	hCG_1997323;TRIFIC;TRIM46	anterograde synaptic vesicle transport [GO:0048490];axonogenesis [GO:0007409];microtubule bundle formation [GO:0001578];negative regulation of axon extension [GO:0030517];neuron migration [GO:0001764];positive regulation of anterograde dense core granule transport [GO:1901953];protein localization to axon [GO:0099612];regulation of cellular protein localization [GO:1903827]	axon cytoplasm [GO:1904115];axon initial segment [GO:0043194];cytoskeleton [GO:0005856];intracellular [GO:0005622];main axon [GO:0044304];proximal neuron projection [GO:1990769]	zinc ion binding [GO:0008270]	Alternative splicing;Cell projection;Coiled coil;Complete proteome;Cytoplasm;Cytoskeleton;Metal-binding;Phosphoprotein;Proteomics identification;Reference proteome;Repeat;Zinc;Zinc-finger	Zinc finger, RING-type, conserved site;B-box-type zinc finger;Zinc finger, RING-type;B30.2/SPRY domain;Fibronectin type III;COS domain;RING-type zinc-finger, LisH dimerisation motif;TRIM46, PRY/SPRY domain;Concanavalin A-like lectin/glucanase domain superfamily;Immunoglobulin-like fold;Fibronectin type III superfamily	B-box zinc finger;RING-type zinc-finger
P30084	Enoyl-CoA hydratase, mitochondrial (EC 4.2.1.17) (Enoyl-CoA hydratase 1) (Short-chain enoyl-CoA hydratase) (SCEH)	ECHS1	+						1	1	11810100	5	8.45885e-07	+	2.00759e+06	290	31387	ECHS1	fatty acid beta-oxidation [GO:0006635]	mitochondrial matrix [GO:0005759];mitochondrion [GO:0005739]	enoyl-CoA hydratase activity [GO:0004300]	3D-structure;Acetylation;Complete proteome;Direct protein sequencing;Disease mutation;Fatty acid metabolism;Lipid metabolism;Lyase;Mitochondrion;Neurodegeneration;Phosphoprotein;Polymorphism;Reference proteome;Transit peptide	Enoyl-CoA hydratase/isomerase, conserved site;Enoyl-CoA hydratase/isomerase;Enoyl-CoA hydratase, C-terminal;ClpP/crotonase-like domain superfamily	Enoyl-CoA hydratase/isomerase
Q9NXH9;K7ERR5;K7EJX9;K7EQY6;K7EMZ2;K7EQQ8;K7EQU7;K7ENI9	tRNA (guanine(26)-N(2))-dimethyltransferase (EC 2.1.1.216) (tRNA 2,2-dimethylguanosine-26 methyltransferase) (tRNA(guanine-26,N(2)-N(2)) methyltransferase) (tRNA(m(2,2)G26)dimethyltransferase)	TRMT1	+						1	2	11759700	4	8.42275e-07	+	195160	659	72234	TRMT1	tRNA modification [GO:0006400];tRNA N2-guanine methylation [GO:0002940]	mitochondrion [GO:0005739];nucleoplasm [GO:0005654];nucleus [GO:0005634]	metal ion binding [GO:0046872];RNA binding [GO:0003723];tRNA (guanine-N2-)-methyltransferase activity [GO:0004809];tRNA binding [GO:0000049]	Alternative splicing;Complete proteome;Metal-binding;Methyltransferase;Phosphoprotein;Proteomics identification;Reference proteome;RNA-binding;S-adenosyl-L-methionine;Transferase;tRNA processing;tRNA-binding;Zinc;Zinc-finger	Zinc finger, CCCH-type;tRNA methyltransferase, Trm1;S-adenosyl-L-methionine-dependent methyltransferase;Zinc finger, CCCH-type superfamily	N2,N2-dimethylguanosine tRNA methyltransferase;Zinc finger C-x8-C-x5-C-x3-H type (and similar)
P55265;H0YCK3	Double-stranded RNA-specific adenosine deaminase (DRADA) (EC 3.5.4.37) (136 kDa double-stranded RNA-binding protein) (p136) (Interferon-inducible protein 4) (IFI-4) (K88DSRBP)	ADAR	+						1	2	11721500	3	8.39539e-07	+	303821	1226	136066	ADAR;ADAR1;DSRAD;G1P1;IFI4	adenosine to inosine editing [GO:0006382];base conversion or substitution editing [GO:0016553];cellular response to virus [GO:0098586];defense response to virus [GO:0051607];definitive hemopoiesis [GO:0060216];erythrocyte differentiation [GO:0030218];hematopoietic progenitor cell differentiation [GO:0002244];hematopoietic stem cell homeostasis [GO:0061484];in utero embryonic development [GO:0001701];innate immune response [GO:0045087];miRNA loading onto RISC involved in gene silencing by miRNA [GO:0035280];mRNA processing [GO:0006397];negative regulation of apoptotic process [GO:0043066];negative regulation of protein kinase activity by regulation of protein phosphorylation [GO:0044387];negative regulation of RNA interference [GO:1900369];negative regulation of type I interferon-mediated signaling pathway [GO:0060339];negative regulation of viral genome replication [GO:0045071];osteoblast differentiation [GO:0001649];positive regulation of viral genome replication [GO:0045070];pre-miRNA processing [GO:0031054];protein export from nucleus [GO:0006611];protein import into nucleus [GO:0006606];response to interferon-alpha [GO:0035455];response to virus [GO:0009615];RNA processing [GO:0006396];somatic diversification of immune receptors via somatic mutation [GO:0002566];type I interferon signaling pathway [GO:0060337]	cytoplasm [GO:0005737];membrane [GO:0016020];nucleolus [GO:0005730];nucleoplasm [GO:0005654];nucleus [GO:0005634];supraspliceosomal complex [GO:0044530]	DNA binding [GO:0003677];double-stranded RNA adenosine deaminase activity [GO:0003726];metal ion binding [GO:0046872];RNA binding [GO:0003723]	3D-structure;Aicardi-Goutieres syndrome;Alternative promoter usage;Alternative splicing;Antiviral defense;Complete proteome;Cytoplasm;Direct protein sequencing;Disease mutation;DNA-binding;Hydrolase;Immunity;Innate immunity;Isopeptide bond;Metal-binding;Methylation;mRNA processing;Nucleus;Phosphoprotein;Polymorphism;Proteomics identification;Reference proteome;Repeat;RNA-binding;RNA-mediated gene silencing;Ubl conjugation;Zinc	Double-stranded RNA-specific adenosine deaminase (DRADA);Adenosine deaminase/editase;Double-stranded RNA-binding domain;Winged helix-like DNA-binding domain superfamily;Winged helix DNA-binding domain superfamily	Adenosine deaminase z-alpha domain;Adenosine-deaminase (editase) domain;Double-stranded RNA binding motif	DHX9-ADAR-vigilin-DNA-PK-Ku antigen complex
Q9NX70;M0R0U2;M0R3F3;M0R0A0;B4DUA7	Mediator of RNA polymerase II transcription subunit 29 (Intersex-like protein) (Mediator complex subunit 29)	MED29	+						1	1	11698300	2	8.37877e-07	+	98567.1	200	21073	hCG_43365;IXL;MED29	regulation of transcription, DNA-templated [GO:0006355];transcription, DNA-templated [GO:0006351]	mediator complex [GO:0016592];nucleoplasm [GO:0005654]		Acetylation;Activator;Alternative splicing;Complete proteome;Nucleus;Proteomics identification;Reference proteome;Transcription;Transcription regulation	Mediator complex, subunit Med29, metazoa		Mediator complex;TRAP-SMCC mediator complex;Mediator complex;MED18-MED20-MED29 mediator subcomplex
O75449;B7ZBC9;B7ZBC8	Katanin p60 ATPase-containing subunit A1 (Katanin p60 subunit A1) (EC 3.6.4.3) (p60 katanin)	KATNA1	+						1	1	11604400	2	8.31152e-07	+	31406.4	491	55965	KATNA1	cell cycle [GO:0007049];cell division [GO:0051301]	cytoplasm [GO:0005737];microtubule [GO:0005874];microtubule organizing center [GO:0005815];midbody [GO:0030496];mitotic spindle pole [GO:0097431];nucleus [GO:0005634];spindle [GO:0005819];spindle pole [GO:0000922]	ATP binding [GO:0005524];microtubule binding [GO:0008017];microtubule-severing ATPase activity [GO:0008568];protein heterodimerization activity [GO:0046982]	Alternative splicing;ATP-binding;Cell cycle;Cell division;Complete proteome;Cytoplasm;Cytoskeleton;Hydrolase;Microtubule;Mitosis;Nucleotide-binding;Phosphoprotein;Proteomics identification;Reference proteome;Ubl conjugation	ATPase, AAA-type, conserved site;AAA+ ATPase domain;ATPase, AAA-type, core;Vps4 oligomerisation, C-terminal;Katanin p60 subunit A1;P-loop containing nucleoside triphosphate hydrolase	ATPase family associated with various cellular activities (AAA);Vps4 C terminal oligomerisation domain	KATNA1-KATNAL1-KATNB1-KATNBL1 complex
Q9H7X3;E5RH99;E5RH76;E5RJV3;E5RG39;E5RFI7	Zinc finger protein 696	ZNF696	+						1	1	11549200	3	8.27198e-07	+	2421.85	374	40575	ZNF696	regulation of transcription, DNA-templated [GO:0006355];transcription, DNA-templated [GO:0006351]	nucleus [GO:0005634]	DNA binding [GO:0003677];DNA binding transcription factor activity [GO:0003700];metal ion binding [GO:0046872];nucleic acid binding [GO:0003676];RNA polymerase II transcription factor activity, sequence-specific DNA binding [GO:0000981]	Complete proteome;DNA-binding;Metal-binding;Nucleus;Proteomics identification;Reference proteome;Repeat;Transcription;Transcription regulation;Zinc;Zinc-finger	Zinc finger C2H2-type;Zinc finger C2H2 superfamily
O00399;E5RFU3;E5RK00;E5RGW9;E5RIK5	Dynactin subunit 6 (Dynactin subunit p27) (Protein WS-3)	DCTN6	+						1	1	11528200	4	8.25694e-07	+	214950	190	20747	DCTN6;WS3	antigen processing and presentation of exogenous peptide antigen via MHC class II [GO:0019886];ER to Golgi vesicle-mediated transport [GO:0006888]	centrosome [GO:0005813];condensed chromosome kinetochore [GO:0000777];cytosol [GO:0005829];dynactin complex [GO:0005869]		3D-structure;Centromere;Chromosome;Complete proteome;Cytoplasm;Cytoskeleton;Kinetochore;Phosphoprotein;Proteomics identification;Reference proteome	Dynactin subunit 6;Trimeric LpxA-like superfamily;Hexapeptide repeat	Bacterial transferase hexapeptide (six repeats)
Q99496;X6RFN3	E3 ubiquitin-protein ligase RING2 (EC 2.3.2.27) (Huntingtin-interacting protein 2-interacting protein 3) (HIP2-interacting protein 3) (Protein DinG) (RING finger protein 1B) (RING1b) (RING finger protein 2) (RING finger protein BAP-1) (RING-type E3 ubiquitin transferase RING2)	RNF2	+						1	1	11375700	5	8.14771e-07	+	68414.1	336	37655	BAP1;DING;HIPI3;RING1B;RNF2	anterior/posterior axis specification [GO:0009948];gastrulation with mouth forming second [GO:0001702];germ cell development [GO:0007281];histone H2A monoubiquitination [GO:0035518];histone H2A-K119 monoubiquitination [GO:0036353];mitotic cell cycle [GO:0000278];negative regulation of DNA binding transcription factor activity [GO:0043433];negative regulation of G0 to G1 transition [GO:0070317];negative regulation of transcription by RNA polymerase II [GO:0000122];transcription, DNA-templated [GO:0006351]	euchromatin [GO:0000791];MLL1 complex [GO:0071339];nuclear body [GO:0016604];nucleoplasm [GO:0005654];nucleus [GO:0005634];PcG protein complex [GO:0031519];PRC1 complex [GO:0035102];sex chromatin [GO:0001739];ubiquitin ligase complex [GO:0000151]	chromatin binding [GO:0003682];RING-like zinc finger domain binding [GO:0071535];ubiquitin protein ligase activity [GO:0061630];zinc ion binding [GO:0008270]	3D-structure;Acetylation;Alternative splicing;Chromosome;Coiled coil;Complete proteome;Isopeptide bond;Metal-binding;Nucleus;Phosphoprotein;Proteomics identification;Reference proteome;Repressor;Transcription;Transcription regulation;Transferase;Ubl conjugation;Ubl conjugation pathway;Zinc;Zinc-finger	Zinc finger, RING-type, conserved site;Zinc finger, RING-type;RAWUL domain;Zinc finger, RING/FYVE/PHD-type	RAWUL domain RING finger- and WD40-associated ubiquitin-like	Polycomb repressive complex 1 (PRC1, hPRC-H);Polycomb repressive complex 1 (PRC1, hPRC-H);CEN complex;BCOR complex;E2F-6 complex;MOF complex;hPRC1L complex;MLL1-WDR5 complex
Q96GX5;A0A087WUU7	Serine/threonine-protein kinase greatwall (GW) (GWL) (hGWL) (EC 2.7.11.1) (Microtubule-associated serine/threonine-protein kinase-like) (MAST-L)	MASTL	+						1	1	11218300	3	8.03498e-07	+	12204.5	879	97319	GW;GWL;MASTL;THC2	cell division [GO:0051301];cellular response to DNA damage stimulus [GO:0006974];female meiosis II [GO:0007147];G2/M transition of mitotic cell cycle [GO:0000086];intracellular signal transduction [GO:0035556];mitotic cell cycle [GO:0000278];negative regulation of phosphoprotein phosphatase activity [GO:0032515];peptidyl-serine phosphorylation [GO:0018105];positive regulation of ubiquitin protein ligase activity [GO:1904668];regulation of cell cycle [GO:0051726]	centrosome [GO:0005813];cleavage furrow [GO:0032154];cytoplasm [GO:0005737];nucleoplasm [GO:0005654];nucleus [GO:0005634]	ATP binding [GO:0005524];kinase activity [GO:0016301];protein phosphatase 2A binding [GO:0051721];protein serine/threonine kinase activity [GO:0004674]	3D-structure;Acetylation;Alternative splicing;ATP-binding;Cell cycle;Cell division;Complete proteome;Cytoplasm;Cytoskeleton;Disease mutation;Kinase;Mitosis;Nucleotide-binding;Nucleus;Phosphoprotein;Polymorphism;Proteomics identification;Reference proteome;Serine/threonine-protein kinase;Transferase	Serine/threonine-protein kinase, active site;Protein kinase domain;AGC-kinase, C-terminal;Serine/threonine-protein kinase greatwall, catalytic domain;Protein kinase-like domain superfamily	Protein kinase domain
P21333;H7C2E7;H0Y5F3;H0Y5C6;F8WE98;A0A087WWY3;Q60FE5	Filamin-A (FLN-A) (Actin-binding protein 280) (ABP-280) (Alpha-filamin) (Endothelial actin-binding protein) (Filamin-1) (Non-muscle filamin)	FLNA	+						1	3	11211500	9	8.03011e-07	+	6.579e+06	2647	280739	FLN;FLN1;FLNA	actin crosslink formation [GO:0051764];actin cytoskeleton reorganization [GO:0031532];adenylate cyclase-inhibiting dopamine receptor signaling pathway [GO:0007195];cell junction assembly [GO:0034329];cerebral cortex development [GO:0021987];cilium assembly [GO:0060271];cytoplasmic sequestering of protein [GO:0051220];establishment of protein localization [GO:0045184];establishment of Sertoli cell barrier [GO:0097368];formation of radial glial scaffolds [GO:0021943];mitotic spindle assembly [GO:0090307];mRNA transcription by RNA polymerase II [GO:0042789];negative regulation of apoptotic process [GO:0043066];negative regulation of DNA binding transcription factor activity [GO:0043433];negative regulation of protein catabolic process [GO:0042177];negative regulation of transcription by RNA polymerase I [GO:0016479];platelet activation [GO:0030168];platelet aggregation [GO:0070527];platelet degranulation [GO:0002576];positive regulation of actin filament bundle assembly [GO:0032233];positive regulation of I-kappaB kinase/NF-kappaB signaling [GO:0043123];positive regulation of integrin-mediated signaling pathway [GO:2001046];positive regulation of neural precursor cell proliferation [GO:2000179];positive regulation of neuron migration [GO:2001224];positive regulation of potassium ion transmembrane transport [GO:1901381];positive regulation of substrate adhesion-dependent cell spreading [GO:1900026];protein localization to bicellular tight junction [GO:1902396];protein localization to cell surface [GO:0034394];protein localization to plasma membrane [GO:0072659];protein stabilization [GO:0050821];receptor clustering [GO:0043113];regulation of cell migration [GO:0030334];regulation of membrane repolarization during atrial cardiac muscle cell action potential [GO:1905000];regulation of membrane repolarization during cardiac muscle cell action potential [GO:1905031];semaphorin-plexin signaling pathway [GO:0071526];wound healing, spreading of cells [GO:0044319]	actin cytoskeleton [GO:0015629];actin filament [GO:0005884];apical dendrite [GO:0097440];cell-cell junction [GO:0005911];cortical cytoskeleton [GO:0030863];cytoplasm [GO:0005737];cytosol [GO:0005829];dendritic shaft [GO:0043198];extracellular exosome [GO:0070062];extracellular region [GO:0005576];focal adhesion [GO:0005925];membrane [GO:0016020];Myb complex [GO:0031523];neuronal cell body [GO:0043025];nucleolus [GO:0005730];nucleus [GO:0005634];perinuclear region of cytoplasm [GO:0048471];plasma membrane [GO:0005886];Z disc [GO:0030018]	actin filament binding [GO:0051015];cadherin binding [GO:0045296];Fc-gamma receptor I complex binding [GO:0034988];G-protein coupled receptor binding [GO:0001664];GTPase binding [GO:0051020];ion channel binding [GO:0044325];kinase binding [GO:0019900];mu-type opioid receptor binding [GO:0031852];potassium channel regulator activity [GO:0015459];protein homodimerization activity [GO:0042803];Rac GTPase binding [GO:0048365];Ral GTPase binding [GO:0017160];Rho GTPase binding [GO:0017048];RNA binding [GO:0003723];SMAD binding [GO:0046332];small GTPase binding [GO:0031267];transcription factor binding [GO:0008134]	3D-structure;Acetylation;Actin-binding;Alternative splicing;Cilium biogenesis/degradation;Complete proteome;Cytoplasm;Cytoskeleton;Deafness;Direct protein sequencing;Disease mutation;Isopeptide bond;Phosphoprotein;Polymorphism;Proteomics identification;Reference proteome;Repeat;Ubl conjugation	Actinin-type actin-binding domain, conserved site;Calponin homology domain;Filamin A;Immunoglobulin-like fold;Immunoglobulin E-set;CH domain superfamily;Filamin/ABP280 repeat;Filamin/ABP280 repeat-like	Calponin homology (CH) domain;Filamin/ABP280 repeat	FILIP1-FLNA complex
Q15735;C9K0M5;C9J0H5;A0A087WVS7;B5MCL8;B5MBZ3;B4DF95	Phosphatidylinositol 4,5-bisphosphate 5-phosphatase A (EC 3.1.3.56) (Inositol polyphosphate 5-phosphatase J)	INPP5J	+						1	1	11210700	4	8.02953e-07	+	1344.59	1006	107197	INPP5J;PIB5PA;PIPP	inositol phosphate metabolic process [GO:0043647];negative regulation of microtubule polymerization [GO:0031115];negative regulation of neuron projection development [GO:0010977];negative regulation of peptidyl-serine phosphorylation [GO:0033137];phosphatidylinositol biosynthetic process [GO:0006661];phosphatidylinositol dephosphorylation [GO:0046856]	cytoplasm [GO:0005737];cytosol [GO:0005829];dendritic shaft [GO:0043198];growth cone [GO:0030426];plasma membrane [GO:0005886];ruffle [GO:0001726]	hydrolase activity [GO:0016787];inositol-1,3,4,5-tetrakisphosphate 5-phosphatase activity [GO:0052659];inositol-1,4,5-trisphosphate 5-phosphatase activity [GO:0052658];inositol-polyphosphate 5-phosphatase activity [GO:0004445];phosphatidylinositol-3,4,5-trisphosphate 5-phosphatase activity [GO:0034485];phosphatidylinositol-4,5-bisphosphate 5-phosphatase activity [GO:0004439];SH3 domain binding [GO:0017124]	Alternative splicing;Complete proteome;Cytoplasm;Hydrolase;Methylation;Phosphoprotein;Polymorphism;Proteomics identification;Reference proteome;Repeat;SH3-binding	Inositol polyphosphate-related phosphatase;Endonuclease/exonuclease/phosphatase;Endonuclease/exonuclease/phosphatase superfamily	Endonuclease/Exonuclease/phosphatase family
Q9H410;Q5JW54;Q5JW57;Q5JW53	Kinetochore-associated protein DSN1 homolog	DSN1	+						1	1	11117000	1	7.96242e-07	+	109472	356	40067	C20orf172;DSN1;MIS13	attachment of spindle microtubules to kinetochore involved in meiotic sister chromatid segregation [GO:0051456];cell division [GO:0051301];chromosome segregation [GO:0007059];mitotic sister chromatid segregation [GO:0000070];neutrophil degranulation [GO:0043312]	azurophil granule lumen [GO:0035578];condensed chromosome kinetochore [GO:0000777];condensed nuclear chromosome inner kinetochore [GO:0000941];cytosol [GO:0005829];extracellular region [GO:0005576];fibrillar center [GO:0001650];MIS12/MIND type complex [GO:0000444];nuclear body [GO:0016604];nuclear MIS12/MIND complex [GO:0000818];nucleolus [GO:0005730];nucleus [GO:0005634];spindle pole [GO:0000922]		3D-structure;Alternative splicing;Cell cycle;Cell division;Centromere;Chromosome;Chromosome partition;Complete proteome;Isopeptide bond;Kinetochore;Mitosis;Nucleus;Phosphoprotein;Proteomics identification;Reference proteome;Ubl conjugation	Kinetochore-associated protein Dsn1/Mis13		Mis12 centromere complex
Q01518;Q5T0R7;Q5T0R3;Q5T0R8;Q5T0R5;Q5T0R6;Q5T0R1;Q5T0R9;Q5T0R4;Q5T0S3;Q5T0R2	Adenylyl cyclase-associated protein 1 (CAP 1)	CAP1	+						1	1	11083700	3	7.93857e-07	+	3.81206e+06	475	51901	CAP;CAP1	actin cytoskeleton organization [GO:0030036];actin polymerization or depolymerization [GO:0008154];activation of adenylate cyclase activity [GO:0007190];ameboidal-type cell migration [GO:0001667];cell morphogenesis [GO:0000902];establishment or maintenance of cell polarity [GO:0007163];neutrophil degranulation [GO:0043312];receptor-mediated endocytosis [GO:0006898];signal transduction [GO:0007165]	azurophil granule lumen [GO:0035578];cortical actin cytoskeleton [GO:0030864];extracellular exosome [GO:0070062];extracellular region [GO:0005576];focal adhesion [GO:0005925];plasma membrane [GO:0005886]	actin binding [GO:0003779];adenylate cyclase binding [GO:0008179]	3D-structure;Acetylation;Actin-binding;Alternative splicing;Cell membrane;Coiled coil;Complete proteome;Direct protein sequencing;Isopeptide bond;Membrane;Methylation;Phosphoprotein;Polymorphism;Proteomics identification;Reference proteome;Ubl conjugation	CAP, conserved site, N-terminal;CAP, conserved site, C-terminal;CARP motif;Adenylate cyclase-associated CAP, C-terminal;Adenylate cyclase-associated CAP, N-terminal;C-CAP/cofactor C-like domain;Adenylate cyclase-associated CAP;Adenylyl cyclase-associated protein CAP1;Cyclase-associated protein CAP/septum formation inhibitor MinC, C-terminal;Adenylate cyclase-associated CAP, N-terminal domain superfamily;Adenylate cyclase-associated CAP, C-terminal superfamily	Adenylate cyclase associated (CAP) C terminal;Adenylate cyclase associated (CAP) N terminal	Cofilin-actin-CAP1 complex
P13639;M0R0I6	Elongation factor 2 (EF-2)	EEF2	+						1	1	10999000	1	7.87791e-07	+	9.058e+06	858	95338	EEF2;EF2	aging [GO:0007568];cellular response to brain-derived neurotrophic factor stimulus [GO:1990416];glial cell proliferation [GO:0014009];hematopoietic progenitor cell differentiation [GO:0002244];neutrophil degranulation [GO:0043312];positive regulation of cytoplasmic translation [GO:2000767];positive regulation of translation [GO:0045727];response to endoplasmic reticulum stress [GO:0034976];response to estradiol [GO:0032355];response to ethanol [GO:0045471];response to folic acid [GO:0051593];response to hydrogen peroxide [GO:0042542];response to ischemia [GO:0002931];skeletal muscle cell differentiation [GO:0035914];skeletal muscle contraction [GO:0003009];translational elongation [GO:0006414]	aggresome [GO:0016235];cytoplasm [GO:0005737];cytosol [GO:0005829];extracellular exosome [GO:0070062];extracellular region [GO:0005576];ficolin-1-rich granule lumen [GO:1904813];membrane [GO:0016020];membrane raft [GO:0045121];nucleus [GO:0005634];plasma membrane [GO:0005886];polysomal ribosome [GO:0042788];ribonucleoprotein complex [GO:1990904];secretory granule lumen [GO:0034774]	5S rRNA binding [GO:0008097];actin filament binding [GO:0051015];cadherin binding [GO:0045296];GTP binding [GO:0005525];GTPase activity [GO:0003924];p53 binding [GO:0002039];protein kinase binding [GO:0019901];ribosome binding [GO:0043022];RNA binding [GO:0003723];translation elongation factor activity [GO:0003746]	3D-structure;Acetylation;Complete proteome;Cytoplasm;Direct protein sequencing;Disease mutation;Elongation factor;GTP-binding;Isopeptide bond;Methylation;Neurodegeneration;Nucleotide-binding;Nucleus;Phosphoprotein;Protein biosynthesis;Proteomics identification;Reference proteome;Spinocerebellar ataxia;Ubl conjugation	Tr-type G domain, conserved site;Elongation factor EFG, domain V-like;Transcription factor, GTP-binding domain;Translation elongation factor EFTu-like, domain 2;Small GTP-binding protein domain;Translation elongation factor EFG/EF2, domain IV;Translation protein, beta-barrel domain superfamily;Ribosomal protein S5 domain 2-type fold, subgroup;Ribosomal protein S5 domain 2-type fold;P-loop containing nucleoside triphosphate hydrolase;EF-G domain III/V-like	Elongation factor G C-terminus;Elongation factor G, domain IV;Elongation factor Tu domain 2;Elongation factor Tu GTP binding domain	Nop56p-associated pre-rRNA complex
Q8N4S0;F5H777;E9PMD6;A0A2R8YEP9;A0A2R8Y7C3;A0A2R8Y4L3;A0A2R8YE98	Coiled-coil domain-containing protein 82	CCDC82	+						1	1	10863900	7	7.78114e-07	+	5072.16	544	64002	CCDC82;HT025				Alternative splicing;Coiled coil;Complete proteome;Phosphoprotein;Polymorphism;Proteomics identification;Reference proteome	Domain of unknown function DUF4196;Domain of unknown function DUF4211
Q07954;H0YJI8;H0YJ88;Q7Z7K9;Q6PJ72	Prolow-density lipoprotein receptor-related protein 1 (LRP-1) (Alpha-2-macroglobulin receptor) (A2MR) (Apolipoprotein E receptor) (APOER) (CD antigen CD91) [Cleaved into: Low-density lipoprotein receptor-related protein 1 85 kDa subunit (LRP-85)	LRP1	+						1	1	10825500	3	7.75364e-07	+	28053.8	4544	504606	A2MR;APR;LRP1	aging [GO:0007568];amyloid-beta clearance [GO:0097242];aorta morphogenesis [GO:0035909];apoptotic cell clearance [GO:0043277];astrocyte activation involved in immune response [GO:0002265];cell proliferation [GO:0008283];cellular response to amyloid-beta [GO:1904646];cerebral cortex development [GO:0021987];lipid metabolic process [GO:0006629];lipoprotein metabolic process [GO:0042157];lipoprotein transport [GO:0042953];negative regulation of neuron apoptotic process [GO:0043524];negative regulation of neuron projection development [GO:0010977];negative regulation of platelet-derived growth factor receptor-beta signaling pathway [GO:2000587];negative regulation of smooth muscle cell migration [GO:0014912];negative regulation of Wnt signaling pathway [GO:0030178];phagocytosis [GO:0006909];positive regulation of amyloid-beta clearance [GO:1900223];positive regulation of cell death [GO:0010942];positive regulation of cholesterol efflux [GO:0010875];positive regulation of endocytosis [GO:0045807];positive regulation of lipid transport [GO:0032370];positive regulation of lysosomal protein catabolic process [GO:1905167];positive regulation of protein binding [GO:0032092];positive regulation of protein catabolic process [GO:0045732];positive regulation of protein localization to plasma membrane [GO:1903078];positive regulation of protein transport [GO:0051222];protein kinase C-activating G-protein coupled receptor signaling pathway [GO:0007205];receptor internalization [GO:0031623];receptor-mediated endocytosis [GO:0006898];regulation of actin cytoskeleton organization [GO:0032956];regulation of cholesterol transport [GO:0032374];regulation of extracellular matrix disassembly [GO:0010715];regulation of phospholipase A2 activity [GO:0032429];regulation of protein metabolic process [GO:0051246];retinoid metabolic process [GO:0001523];transcytosis [GO:0045056]	basolateral plasma membrane [GO:0016323];clathrin-coated pit [GO:0005905];clathrin-coated vesicle [GO:0030136];dendrite [GO:0030425];early endosome [GO:0005769];endocytic vesicle membrane [GO:0030666];focal adhesion [GO:0005925];integral component of membrane [GO:0016021];integral component of plasma membrane [GO:0005887];lysosomal membrane [GO:0005765];membrane [GO:0016020];neuronal cell body [GO:0043025];nucleus [GO:0005634];plasma membrane [GO:0005886];plasma membrane protein complex [GO:0098797];receptor complex [GO:0043235]	alpha-2 macroglobulin receptor activity [GO:0016964];apolipoprotein binding [GO:0034185];apolipoprotein receptor activity [GO:0030226];calcium ion binding [GO:0005509];clathrin heavy chain binding [GO:0032050];heparan sulfate proteoglycan binding [GO:0043395];lipoprotein particle receptor binding [GO:0070325];lipoprotein transporter activity [GO:0042954];low-density lipoprotein particle receptor activity [GO:0005041];protease binding [GO:0002020];protein-containing complex binding [GO:0044877];RNA binding [GO:0003723];scavenger receptor activity [GO:0005044];signaling receptor activity [GO:0038023]	3D-structure;Acetylation;Alternative splicing;Calcium;Cell membrane;Coated pit;Complete proteome;Cytoplasm;Developmental protein;Direct protein sequencing;Disease mutation;Disulfide bond;EGF-like domain;Endocytosis;Glycoprotein;Membrane;Metal-binding;Nucleus;Phosphoprotein;Polymorphism;Proteomics identification;Receptor;Reference proteome;Repeat;Signal;Transmembrane;Transmembrane helix	EGF-like, conserved site;EGF-like calcium-binding, conserved site;Low-density lipoprotein (LDL) receptor class A, conserved site;EGF-like domain;EGF-like calcium-binding domain;Complement Clr-like EGF domain;Domain of unknown function DUF5050;Growth factor receptor cysteine-rich domain superfamily;Six-bladed beta-propeller, TolB-like;LDL receptor-like superfamily;EGF-type aspartate/asparagine hydroxylation site;LDLR class B repeat;Low-density lipoprotein (LDL) receptor class A repeat	Calcium-binding EGF domain;Complement Clr-like EGF-like;Domain of unknown function (DUF5050);Low-density lipoprotein receptor domain class A;Low-density lipoprotein receptor repeat class B	APP-APBB1-LRP1 complex;MMP-9-TIMP-1-LRP complex;LRP-1-Alpha-2-M-annexin VI complex;CD44-LRP1 complex
Q08752;H0Y969;H0Y8J0	Peptidyl-prolyl cis-trans isomerase D (PPIase D) (EC 5.2.1.8) (40 kDa peptidyl-prolyl cis-trans isomerase) (Cyclophilin-40) (CYP-40) (Cyclophilin-related protein) (Rotamase D)	PPID	+						1	1	10783900	6	7.72384e-07	+	606686	370	40764	CYP40;CYPD;PPID	apoptotic process [GO:0006915];cellular response to UV-A [GO:0071492];chaperone-mediated protein folding [GO:0061077];lipid particle organization [GO:0034389];negative regulation of transcription by RNA polymerase II [GO:0000122];positive regulation of apoptotic process [GO:0043065];positive regulation of protein secretion [GO:0050714];positive regulation of viral genome replication [GO:0045070];protein folding [GO:0006457];protein peptidyl-prolyl isomerization [GO:0000413];protein transport [GO:0015031];protein-containing complex assembly [GO:0065003];viral release from host cell [GO:0019076]	cytoplasm [GO:0005737];cytosol [GO:0005829];nucleolus [GO:0005730];nucleoplasm [GO:0005654];nucleus [GO:0005634]	cyclosporin A binding [GO:0016018];estrogen receptor binding [GO:0030331];heat shock protein binding [GO:0031072];Hsp70 protein binding [GO:0030544];Hsp90 protein binding [GO:0051879];peptidyl-prolyl cis-trans isomerase activity [GO:0003755];transcription factor binding [GO:0008134]	Acetylation;Apoptosis;Chaperone;Complete proteome;Cytoplasm;Direct protein sequencing;Isomerase;Nucleus;Phosphoprotein;Polymorphism;Protein transport;Proteomics identification;Reference proteome;Repeat;Rotamase;TPR repeat;Transport	Cyclophilin-type peptidyl-prolyl cis-trans isomerase, conserved site;Cyclophilin-type peptidyl-prolyl cis-trans isomerase domain;Tetratricopeptide repeat-containing domain;Cyclophilin-type peptidyl-prolyl cis-trans isomerase;Tetratricopeptide-like helical domain superfamily;Cyclophilin-like domain superfamily;Tetratricopeptide repeat	Cyclophilin type peptidyl-prolyl cis-trans isomerase/CLD;Tetratricopeptide repeat
O95232;D6RDI2;U3KQT3;H0YA81;H0YAX1;H7C5U7;H0YAY6;D6RHH0;H0YBV7;E7EN55;H0YAR4;C9JL41;J3KPP4	Luc7-like protein 3 (Cisplatin resistance-associated-overexpressed protein) (Luc7A) (Okadaic acid-inducible phosphoprotein OA48-18) (cAMP regulatory element-associated protein 1) (CRE-associated protein 1) (CREAP-1)	LUC7L3	+						1	1	10568300	4	7.56942e-07	+	483272	432	51466	CREAP1;CROP;hCG_27416;LUC7L3;O48	mRNA splice site selection [GO:0006376];RNA splicing [GO:0008380]	nuclear speck [GO:0016607];nucleoplasm [GO:0005654];nucleus [GO:0005634];U1 snRNP [GO:0005685];U2-type prespliceosome [GO:0071004]	DNA binding [GO:0003677];mRNA binding [GO:0003729];RNA binding [GO:0003723]	Acetylation;Alternative splicing;Coiled coil;Complete proteome;DNA-binding;Isopeptide bond;mRNA processing;mRNA splicing;Nucleus;Phosphoprotein;Proteomics identification;Reference proteome;Ubl conjugation	Luc7-related		Spliceosome
P62249;M0R1M5;M0QX76;M0R3H0;M0R210;Q6IPX4	40S ribosomal protein S16 (Small ribosomal subunit protein uS9)	RPS16	+						1	1	10305000	2	7.38084e-07	+	7.3311e+06	146	16445	hCG_43353;RPS16	liver regeneration [GO:0097421];maturation of SSU-rRNA from tricistronic rRNA transcript (SSU-rRNA, 5.8S rRNA, LSU-rRNA) [GO:0000462];nuclear-transcribed mRNA catabolic process, nonsense-mediated decay [GO:0000184];ribosomal small subunit biogenesis [GO:0042274];rRNA processing [GO:0006364];SRP-dependent cotranslational protein targeting to membrane [GO:0006614];translation [GO:0006412];translational initiation [GO:0006413]	cytosol [GO:0005829];cytosolic small ribosomal subunit [GO:0022627];extracellular exosome [GO:0070062];focal adhesion [GO:0005925];membrane [GO:0016020];nucleoplasm [GO:0005654];ribosome [GO:0005840];small ribosomal subunit [GO:0015935]	RNA binding [GO:0003723];structural constituent of ribosome [GO:0003735]	3D-structure;Acetylation;Complete proteome;Direct protein sequencing;Phosphoprotein;Proteomics identification;Reference proteome;Ribonucleoprotein;Ribosomal protein	Ribosomal protein S9, conserved site;Ribosomal protein S9;Ribosomal protein S5 domain 2-type fold, subgroup;Ribosomal protein S5 domain 2-type fold	Ribosomal protein S9/S16	40S ribosomal subunit, cytoplasmic;Ribosome, cytoplasmic;40S ribosomal subunit, cytoplasmic;Nop56p-associated pre-rRNA complex
Q96CK0;K7EL79;K7ENS4;K7EKL4;K7EJG9	Zinc finger protein 653 (67 kDa zinc finger protein) (Zinc finger protein Zip67)	ZNF653	+						1	1	10207000	1	7.31064e-07	+	1200.37	615	67235	ZIP67;ZNF653	extracellular negative regulation of signal transduction [GO:1900116];negative regulation of nucleic acid-templated transcription [GO:1903507];transcription, DNA-templated [GO:0006351]	extracellular region [GO:0005576];nucleus [GO:0005634]	AF-2 domain binding [GO:0050682];DNA binding [GO:0003677];metal ion binding [GO:0046872];nucleic acid binding [GO:0003676];receptor antagonist activity [GO:0048019];RNA polymerase II transcription factor activity, sequence-specific DNA binding [GO:0000981];transcription corepressor activity [GO:0003714];transcription factor binding [GO:0008134]	Complete proteome;DNA-binding;Metal-binding;Nucleus;Polymorphism;Reference proteome;Repeat;Repressor;Transcription;Transcription regulation;Zinc;Zinc-finger	Zinc finger C2H2-type;Zinc finger C2H2 superfamily
O00255;E7EPR4;E7ET29;E7ENS2;E7EN32;Q9GZQ5	Menin	MEN1	+						1	1	10167400	3	7.28228e-07	+	12497.1	615	68023	MEN1;SCG2	beta-catenin-TCF complex assembly [GO:1904837];brain development [GO:0007420];cellular protein metabolic process [GO:0044267];cellular response to DNA damage stimulus [GO:0006974];cellular response to glucose stimulus [GO:0071333];cellular response to peptide hormone stimulus [GO:0071375];decidualization [GO:0046697];DNA repair [GO:0006281];histone lysine methylation [GO:0034968];MAPK cascade [GO:0000165];mitotic cell cycle [GO:0000278];negative regulation of cell cycle [GO:0045786];negative regulation of cell cycle G1/S phase transition [GO:1902807];negative regulation of cell proliferation [GO:0008285];negative regulation of cell-substrate adhesion [GO:0010812];negative regulation of cyclin-dependent protein serine/threonine kinase activity [GO:0045736];negative regulation of DNA binding transcription factor activity [GO:0043433];negative regulation of epithelial cell proliferation [GO:0050680];negative regulation of JNK cascade [GO:0046329];negative regulation of osteoblast differentiation [GO:0045668];negative regulation of protein phosphorylation [GO:0001933];negative regulation of telomerase activity [GO:0051974];negative regulation of transcription by RNA polymerase II [GO:0000122];negative regulation of transcription, DNA-templated [GO:0045892];osteoblast development [GO:0002076];positive regulation of protein binding [GO:0032092];positive regulation of transcription by RNA polymerase II [GO:0045944];positive regulation of transforming growth factor beta receptor signaling pathway [GO:0030511];post-translational protein modification [GO:0043687];regulation of activin receptor signaling pathway [GO:0032925];regulation of type B pancreatic cell proliferation [GO:0061469];response to gamma radiation [GO:0010332];response to transforming growth factor beta [GO:0071559];response to UV [GO:0009411];transcription, DNA-templated [GO:0006351];type B pancreatic cell differentiation [GO:0003309]	chromatin [GO:0000785];cleavage furrow [GO:0032154];cytoplasm [GO:0005737];cytosol [GO:0005829];endoplasmic reticulum lumen [GO:0005788];histone methyltransferase complex [GO:0035097];nuclear chromatin [GO:0000790];nuclear chromosome, telomeric region [GO:0000784];nuclear matrix [GO:0016363];nucleoplasm [GO:0005654];nucleus [GO:0005634];protein-containing complex [GO:0032991]	chromatin binding [GO:0003682];double-stranded DNA binding [GO:0003690];four-way junction DNA binding [GO:0000400];protein binding, bridging [GO:0030674];protein N-terminus binding [GO:0047485];R-SMAD binding [GO:0070412];transcription regulatory region DNA binding [GO:0044212];Y-form DNA binding [GO:0000403]	3D-structure;Alternative splicing;Chromatin regulator;Coiled coil;Complete proteome;Disease mutation;DNA-binding;Nucleus;Phosphoprotein;Polymorphism;Proteomics identification;Reference proteome;Repressor;Transcription;Transcription regulation	Menin	Menin	Menin-associated histone methyltransferase complex;MLL-HCF complex;MLL2 complex;MLL1 complex
O14980;H7BZC5;C9JKM9;C9JV99;C9JF49;C9J673;C9IYM2;C9JQ02;F8WF71;C9IZS4	Exportin-1 (Exp1) (Chromosome region maintenance 1 protein homolog)	XPO1	+						1	1	10061100	3	7.20615e-07	+	634768	1071	123386	CRM1;XPO1	intracellular protein transport [GO:0006886];intracellular transport of virus [GO:0075733];mRNA transport [GO:0051028];negative regulation of transcription by RNA polymerase II [GO:0000122];nucleocytoplasmic transport [GO:0006913];protein export from nucleus [GO:0006611];protein localization to nucleus [GO:0034504];regulation of centrosome duplication [GO:0010824];regulation of mRNA stability [GO:0043488];regulation of protein catabolic process [GO:0042176];regulation of protein export from nucleus [GO:0046825];response to drug [GO:0042493];ribosomal large subunit export from nucleus [GO:0000055];ribosomal small subunit export from nucleus [GO:0000056];ribosomal subunit export from nucleus [GO:0000054];ribosome biogenesis [GO:0042254];viral process [GO:0016032]	annulate lamellae [GO:0005642];Cajal body [GO:0015030];cytoplasm [GO:0005737];cytosol [GO:0005829];host cell [GO:0043657];intracellular [GO:0005622];intracellular membrane-bounded organelle [GO:0043231];kinetochore [GO:0000776];membrane [GO:0016020];nuclear envelope [GO:0005635];nuclear membrane [GO:0031965];nucleolus [GO:0005730];nucleoplasm [GO:0005654];nucleus [GO:0005634];protein-containing complex [GO:0032991];ribonucleoprotein complex [GO:1990904]	nuclear export signal receptor activity [GO:0005049];protein domain specific binding [GO:0019904];protein transporter activity [GO:0008565];Ran GTPase binding [GO:0008536];RNA binding [GO:0003723];transporter activity [GO:0005215]	3D-structure;Acetylation;Complete proteome;Cytoplasm;Direct protein sequencing;Host-virus interaction;mRNA transport;Nucleus;Phosphoprotein;Protein transport;Proteomics identification;Reference proteome;Repeat;RNA-binding;Transport	Importin-beta, N-terminal domain;Exportin-1/Importin-beta-like;Exportin-1, C-terminal;Armadillo-like helical;Armadillo-type fold	CRM1 C terminal;Exportin 1-like protein;Importin-beta N-terminal domain	Snurportin-CRM1-RanGTP complex;CRM1-Survivin-AuroraB mitotic complex;CRM1-Survivin mitotic complex;CRM1-RAN-PHAX-CBC complex (cap binding complex)
A3KN83	Protein strawberry notch homolog 1 (Monocyte protein 3) (MOP-3)	SBNO1	+						1	1	10051800	5	7.19948e-07	+	47307.5	1393	154312	MOP3;SBNO1	regulation of transcription, DNA-templated [GO:0006355]			Acetylation;Alternative splicing;Coiled coil;Complete proteome;Phosphoprotein;Polymorphism;Reference proteome	Strawberry notch, helicase C domain;Protein strawberry notch;P-loop containing nucleoside triphosphate hydrolase
P22681;A0A0U1RR39;A0A0U1RRJ5;A0A1B0GW38;A0A0U1RQX8	E3 ubiquitin-protein ligase CBL (EC 2.3.2.27) (Casitas B-lineage lymphoma proto-oncogene) (Proto-oncogene c-Cbl) (RING finger protein 55) (RING-type E3 ubiquitin transferase CBL) (Signal transduction protein CBL)	CBL	+						1	1	9927900	2	7.11074e-07	+	15871.2	906	99633	CBL;CBL2;RNF55	cell surface receptor signaling pathway [GO:0007166];cellular response to DNA damage stimulus [GO:0006974];cellular response to epidermal growth factor stimulus [GO:0071364];cellular response to nerve growth factor stimulus [GO:1990090];cellular response to oxygen-glucose deprivation [GO:0090650];cellular response to platelet-derived growth factor stimulus [GO:0036120];cytokine-mediated signaling pathway [GO:0019221];entry of bacterium into host cell [GO:0035635];epidermal growth factor receptor signaling pathway [GO:0007173];fibroblast growth factor receptor signaling pathway [GO:0008543];interleukin-6-mediated signaling pathway [GO:0070102];male gonad development [GO:0008584];mast cell degranulation [GO:0043303];membrane organization [GO:0061024];negative regulation of apoptotic process [GO:0043066];negative regulation of epidermal growth factor receptor signaling pathway [GO:0042059];negative regulation of epidermal growth factor-activated receptor activity [GO:0007175];negative regulation of neuron death [GO:1901215];neuron death [GO:0070997];positive regulation of epidermal growth factor receptor signaling pathway [GO:0045742];positive regulation of phosphatidylinositol 3-kinase signaling [GO:0014068];positive regulation of receptor-mediated endocytosis [GO:0048260];protein monoubiquitination [GO:0006513];protein polyubiquitination [GO:0000209];protein ubiquitination [GO:0016567];regulation of signaling [GO:0023051];response to activity [GO:0014823];response to ethanol [GO:0045471];response to gamma radiation [GO:0010332];response to starvation [GO:0042594];response to testosterone [GO:0033574];transforming growth factor beta receptor signaling pathway [GO:0007179];ubiquitin-dependent protein catabolic process [GO:0006511]	cytosol [GO:0005829];flotillin complex [GO:0016600];focal adhesion [GO:0005925];growth cone [GO:0030426];mast cell granule [GO:0042629];membrane raft [GO:0045121];perinuclear region of cytoplasm [GO:0048471];plasma membrane [GO:0005886]	cadherin binding [GO:0045296];calcium ion binding [GO:0005509];DNA binding transcription factor activity [GO:0003700];ephrin receptor binding [GO:0046875];epidermal growth factor receptor binding [GO:0005154];phosphatidylinositol 3-kinase regulatory subunit binding [GO:0036312];phosphotyrosine residue binding [GO:0001784];receptor tyrosine kinase binding [GO:0030971];SH3 domain binding [GO:0017124];ubiquitin protein ligase activity [GO:0061630];ubiquitin-protein transferase activity [GO:0004842]	3D-structure;Calcium;Cell membrane;Coiled coil;Complete proteome;Cytoplasm;Disease mutation;Membrane;Metal-binding;Phosphoprotein;Polymorphism;Proteomics identification;Proto-oncogene;Reference proteome;Repeat;Transferase;Ubl conjugation;Ubl conjugation pathway;Zinc;Zinc-finger	Zinc finger, RING-type, conserved site;Zinc finger, RING-type;Adaptor protein Cbl, N-terminal helical;Adaptor protein Cbl, EF hand-like;Adaptor protein Cbl, SH2-like domain;Ubiquitin-associated domain;Adaptor protein Cbl, PTB domain;Adaptor protein Cbl;UBA-like superfamily;EF-hand domain pair;Zinc finger, RING/FYVE/PHD-type;Adaptor protein Cbl, N-terminal domain superfamily;SH2 domain superfamily	CBL proto-oncogene N-terminal domain 1;CBL proto-oncogene N-terminus, EF hand-like domain;CBL proto-oncogene N-terminus, SH2-like domain;UBA/TS-N domain	CIN85-CBL-SH3GL2-EGFR complex, EGF stimulated;MET-CIN85-SH3GL3-CBL complex, HGF stimulated;CIN85 complex (CIN85, CRK, BCAR1, CBL, PIK3R1, GRB2, SOS1);LAT-PLC-gamma-1-p85-GRB2-CBL-VAV-SLP-76 signaling complex, C305 activated;Cbl-SLP-76-Grb2 complex, Fc receptor gamma-R1 stimulated;SLP-76-Cbl-Grb2-Shc complex, Fc receptor gamma-R1 stimulated;EGFR-CBL-GRB2 complex;FGFR2-c-Cbl-Lyn-Fyn complex;PLC-gamma-1-LAT-c-CBL complex, OKT3 stimulated;CIN85-CBL complex;ArgBP2a-CBL-PTK2B complex;SH3P2/OSTF1-CBL-SRC complex;CIN85-CBL complex;CIN85-CBL-SH3GL2 complex;CIN85-SH3GL3-CBL complex;CAP-cbl-flotilin complex
O00625	Pirin (EC 1.13.11.24) (Probable quercetin 2,3-dioxygenase PIR) (Probable quercetinase)	PIR	+						1	1	9912800	6	7.09993e-07	+	740122	290	32113	PIR	digestion [GO:0007586];monocyte differentiation [GO:0030224];regulation of transcription, DNA-templated [GO:0006355];transcription by RNA polymerase II [GO:0006366]	cytoplasm [GO:0005737];cytosol [GO:0005829];nucleoplasm [GO:0005654];nucleus [GO:0005634]	metal ion binding [GO:0046872];quercetin 2,3-dioxygenase activity [GO:0008127];transcription cofactor activity [GO:0003712]	3D-structure;Complete proteome;Cytoplasm;Dioxygenase;Iron;Metal-binding;Nucleus;Oxidoreductase;Polymorphism;Reference proteome;Transcription;Transcription regulation	Pirin, N-terminal domain;Pirin, C-terminal domain;Pirin;RmlC-like cupin domain superfamily;RmlC-like jelly roll fold	Pirin;Pirin C-terminal cupin domain
Q9UHJ3;C9JWI3;C9IZZ5;C9IY64	Scm-like with four MBT domains protein 1 (hSFMBT) (Renal ubiquitous protein 1)	SFMBT1	+						1	1	9852900	3	7.05702e-07	+	814.363	866	98141	RU1;SFMBT1	cell differentiation [GO:0030154];chromatin organization [GO:0006325];negative regulation of muscle organ development [GO:0048635];negative regulation of transcription, DNA-templated [GO:0045892];regulation of transcription, DNA-templated [GO:0006355];spermatogenesis [GO:0007283];transcription, DNA-templated [GO:0006351]	nucleoplasm [GO:0005654];nucleus [GO:0005634]	histone binding [GO:0042393];transcription corepressor activity [GO:0003714]	Alternative splicing;Chromatin regulator;Complete proteome;Differentiation;Nucleus;Phosphoprotein;Proteomics identification;Reference proteome;Repeat;Repressor;Spermatogenesis;Transcription;Transcription regulation	Sterile alpha motif domain;SLED domain;Scm-like with four MBT domains protein 1/2, SAM domain;Sterile alpha motif/pointed domain superfamily;SLED domain superfamily;Mbt repeat	mbt repeat;Protein of unknown function (DUF3588);SAM domain (Sterile alpha motif)
Q2TB18;A0A1Y8EM16;D6R9W5;H0Y982;D6RGH3;D6RJF1;D6RG30	Protein asteroid homolog 1	ASTE1	+						1	1	9814300	3	7.02938e-07	+	1529.98	679	77093	ASTE1;hCG_15790;HT001	DNA repair [GO:0006281]		nuclease activity [GO:0004518]	Alternative splicing;Complete proteome;Proteomics identification;Reference proteome	XPG N-terminal;Asteroid;PIN-like domain superfamily	XPG N-terminal domain
P18146	Early growth response protein 1 (EGR-1) (AT225) (Nerve growth factor-induced protein A) (NGFI-A) (Transcription factor ETR103) (Transcription factor Zif268) (Zinc finger protein 225) (Zinc finger protein Krox-24)	EGR1	+						1	1	9702500	2	6.9493e-07	+	1972.9	543	57507	EGR1;KROX24;ZNF225	BMP signaling pathway [GO:0030509];cellular response to gamma radiation [GO:0071480];cellular response to heparin [GO:0071504];cellular response to interleukin-8 [GO:0098759];cellular response to mycophenolic acid [GO:0071506];estrous cycle [GO:0044849];glomerular mesangial cell proliferation [GO:0072110];interleukin-1-mediated signaling pathway [GO:0070498];negative regulation of canonical Wnt signaling pathway [GO:0090090];negative regulation of transcription by RNA polymerase II [GO:0000122];positive regulation of chemokine biosynthetic process [GO:0045080];positive regulation of gene expression [GO:0010628];positive regulation of glomerular metanephric mesangial cell proliferation [GO:0072303];positive regulation of hormone biosynthetic process [GO:0046886];positive regulation of interleukin-1 beta biosynthetic process [GO:0050725];positive regulation of neuron death [GO:1901216];positive regulation of tau-protein kinase activity [GO:1902949];positive regulation of transcription by RNA polymerase II [GO:0045944];positive regulation of transcription, DNA-templated [GO:0045893];regulation of apoptotic process [GO:0042981];regulation of progesterone biosynthetic process [GO:2000182];regulation of protein sumoylation [GO:0033233];regulation of transcription from RNA polymerase II promoter in response to hypoxia [GO:0061418];response to glucose [GO:0009749];response to hypoxia [GO:0001666];response to insulin [GO:0032868];response to ischemia [GO:0002931];skeletal muscle cell differentiation [GO:0035914];T cell differentiation [GO:0030217];transcription by RNA polymerase II [GO:0006366];type I interferon signaling pathway [GO:0060337]	cytoplasm [GO:0005737];nucleoplasm [GO:0005654];nucleus [GO:0005634]	DNA binding [GO:0003677];DNA binding transcription factor activity [GO:0003700];double-stranded methylated DNA binding [GO:0010385];hemi-methylated DNA-binding [GO:0044729];histone acetyltransferase binding [GO:0035035];promoter-specific chromatin binding [GO:1990841];RNA polymerase II regulatory region sequence-specific DNA binding [GO:0000977];RNA polymerase II transcription factor activity, sequence-specific DNA binding [GO:0000981];sequence-specific DNA binding [GO:0043565];transcription regulatory region sequence-specific DNA binding [GO:0000976];transcriptional activator activity, RNA polymerase II proximal promoter sequence-specific DNA binding [GO:0001077];zinc ion binding [GO:0008270]	3D-structure;Activator;Complete proteome;Cytoplasm;DNA-binding;Isopeptide bond;Metal-binding;Nucleus;Polymorphism;Reference proteome;Repeat;Transcription;Transcription regulation;Ubl conjugation;Zinc;Zinc-finger	Zinc finger C2H2-type;Early growth response, N-terminal;Zinc finger C2H2 superfamily;Early growth response protein 1, C-terminal		EGR-EP300 complex
O43399;A0A087WZ51;A0A087WYR3	Tumor protein D54 (hD54) (Tumor protein D52-like 2)	TPD52L2	+						1	1	9589000	2	6.86801e-07	+	1.7582e+06	206	22238	TPD52L2	regulation of cell proliferation [GO:0042127]	cytoplasm [GO:0005737];perinuclear region of cytoplasm [GO:0048471]	catalytic activity [GO:0003824];protein heterodimerization activity [GO:0046982];protein homodimerization activity [GO:0042803];RNA binding [GO:0003723]	Acetylation;Alternative splicing;Coiled coil;Complete proteome;Phosphoprotein;Proteomics identification;Reference proteome	Tumour protein D52;Six-hairpin glycosidase-like superfamily
Q15928;D6RB60;D6RIY0	Zinc finger protein 141	ZNF141	+						1	1	9551200	5	6.84094e-07	+	2118.71	474	55249	D4S90;hCG_34448;ZNF141	anatomical structure morphogenesis [GO:0009653];limb morphogenesis [GO:0035108];regulation of transcription, DNA-templated [GO:0006355];transcription by RNA polymerase II [GO:0006366]	intracellular [GO:0005622];nucleus [GO:0005634]	DNA binding [GO:0003677];metal ion binding [GO:0046872];nucleic acid binding [GO:0003676];RNA polymerase II transcription factor activity, sequence-specific DNA binding [GO:0000981]	Complete proteome;Developmental protein;Disease mutation;DNA-binding;Metal-binding;Nucleus;Polymorphism;Reference proteome;Repeat;Repressor;Transcription;Transcription regulation;Zinc;Zinc-finger	Krueppel-associated box;Zinc finger C2H2-type;KRAB domain superfamily;Zinc finger C2H2 superfamily	KRAB box
Q8IVL1;E9PLU3;A0A0A0MTE8;A0A0A0MTL4;E9PNV5	Neuron navigator 2 (EC 3.6.4.12) (Helicase APC down-regulated 1) (Pore membrane and/or filament-interacting-like protein 2) (Retinoic acid inducible in neuroblastoma 1) (Steerin-2) (Unc-53 homolog 2) (unc53H2)	NAV2	+						1	1	9511800	4	6.81272e-07	+	4754.86	2488	268167	HELAD1;KIAA1419;NAV2;POMFIL2;RAINB1;STEERIN2	glossopharyngeal nerve development [GO:0021563];locomotory behavior [GO:0007626];optic nerve development [GO:0021554];regulation of systemic arterial blood pressure by baroreceptor feedback [GO:0003025];sensory perception of smell [GO:0007608];sensory perception of sound [GO:0007605];vagus nerve development [GO:0021564]	interstitial matrix [GO:0005614];nucleoplasm [GO:0005654]	ATP binding [GO:0005524];helicase activity [GO:0004386];heparin binding [GO:0008201]	3D-structure;Alternative splicing;ATP-binding;Coiled coil;Complete proteome;Helicase;Hydrolase;Nucleotide-binding;Nucleus;Phosphoprotein;Polymorphism;Proteomics identification;Reference proteome	Calponin homology domain;AAA+ ATPase domain;P-loop containing nucleoside triphosphate hydrolase;CH domain superfamily	Calponin homology (CH) domain
Q8NFZ0;F6UZG9	F-box DNA helicase 1 (hFBH1) (EC 3.6.4.12) (F-box only protein 18)	FBH1	+						1	1	9374700	2	6.71452e-07	+	5199.39	1043	117686	FBH1;FBX18;FBXO18;hCG_24070	cell death [GO:0008219];cellular response to DNA damage stimulus [GO:0006974];DNA catabolic process, endonucleolytic [GO:0000737];double-strand break repair via homologous recombination [GO:0000724];negative regulation of chromatin binding [GO:0035562];negative regulation of double-strand break repair via homologous recombination [GO:2000042];positive regulation of intrinsic apoptotic signaling pathway in response to DNA damage [GO:1902231];positive regulation of protein phosphorylation [GO:0001934];protein ubiquitination [GO:0016567];replication fork processing [GO:0031297];replication fork protection [GO:0048478];response to intra-S DNA damage checkpoint signaling [GO:0072429]	chromatin [GO:0000785];nucleus [GO:0005634];SCF ubiquitin ligase complex [GO:0019005]	3'-5' DNA helicase activity [GO:0043138];ATP binding [GO:0005524];ATP-dependent DNA helicase activity [GO:0004003];DNA binding [GO:0003677];DNA helicase activity [GO:0003678];DNA translocase activity [GO:0015616];double-stranded DNA binding [GO:0003690];single-stranded DNA binding [GO:0003697]	Alternative splicing;ATP-binding;Chromosome;Complete proteome;DNA damage;DNA repair;DNA-binding;Helicase;Hydrolase;Nucleotide-binding;Nucleus;Phosphoprotein;Proteomics identification;Reference proteome;Ubl conjugation;Ubl conjugation pathway	F-box domain;UvrD-like DNA helicase, C-terminal;DNA helicase, UvrD/REP type;P-loop containing nucleoside triphosphate hydrolase;F-box-like domain superfamily	F-box-like;UvrD-like helicase C-terminal domain	Ubiquitin E3 ligase (FBXO18, SKP1A, CUL1, RBX1);Ubiquitin E3 ligase (FBXO18, SKP1A, CUL1, RBX1)
Q9UBU7;F8WF77;B4DXK0	Protein DBF4 homolog A (Activator of S phase kinase) (Chiffon homolog A) (DBF4-type zinc finger-containing protein 1)	DBF4	+						1	1	9372100	2	6.71266e-07	+	2374.19	674	76858	ASK;DBF4;DBF4A;ZDBF1	DNA replication [GO:0006260];G1/S transition of mitotic cell cycle [GO:0000082]	nuclear body [GO:0016604];nucleoplasm [GO:0005654];nucleus [GO:0005634]	enzyme activator activity [GO:0008047];nucleic acid binding [GO:0003676];zinc ion binding [GO:0008270]	3D-structure;Alternative splicing;Cell cycle;Complete proteome;DNA replication;Metal-binding;Nucleus;Phosphoprotein;Polymorphism;Proteomics identification;Reference proteome;Repeat;Zinc;Zinc-finger	BRCT domain;Zinc finger, DBF-type;BRCT domain superfamily;DBF-type zinc finger superfamily	BRCA1 C Terminus (BRCT) domain;DBF zinc finger	CDC7-DBF7 complex
Q9UKY7;D6R973;D6RAV0;H0Y8K3;D6R9V8;D6RDN0;D6RFH2	Protein CDV3 homolog	CDV3	+						1	2	9323400	3	6.67778e-07	+	723270	258	27335	CDV3;H41	cell proliferation [GO:0008283]	cytosol [GO:0005829];plasma membrane [GO:0005886]		Acetylation;Alternative splicing;Complete proteome;Cytoplasm;Phosphoprotein;Proteomics identification;Reference proteome	Protein CDV3
Q9P2J8;C9J5H1;J3QKY7	Zinc finger protein 624	ZNF624	+						1	2	9233200	4	6.61317e-07	+	541.397	865	99929	KIAA1349;ZNF624	regulation of transcription, DNA-templated [GO:0006355];transcription, DNA-templated [GO:0006351]	intracellular [GO:0005622];nucleus [GO:0005634]	DNA binding [GO:0003677];DNA binding transcription factor activity [GO:0003700];metal ion binding [GO:0046872];nucleic acid binding [GO:0003676];RNA polymerase II transcription factor activity, sequence-specific DNA binding [GO:0000981]	Alternative splicing;Complete proteome;DNA-binding;Metal-binding;Nucleus;Polymorphism;Reference proteome;Repeat;Transcription;Transcription regulation;Zinc;Zinc-finger	Krueppel-associated box;Zinc finger C2H2-type;KRAB domain superfamily;Zinc finger C2H2 superfamily	KRAB box
Q8IZ26;E9PNZ6;E9PSD0;A0A0C4DG42	Zinc finger protein 34 (Zinc finger protein KOX32)	ZNF34	+						1	1	9212800	3	6.59856e-07	+	2032.9	560	64038	KOX32;ZNF34	regulation of transcription, DNA-templated [GO:0006355];transcription, DNA-templated [GO:0006351]	cytosol [GO:0005829];nucleoplasm [GO:0005654]	DNA binding [GO:0003677];metal ion binding [GO:0046872];nucleic acid binding [GO:0003676];RNA polymerase II transcription factor activity, sequence-specific DNA binding [GO:0000981]	Complete proteome;DNA-binding;Metal-binding;Nucleus;Phosphoprotein;Proteomics identification;Reference proteome;Repeat;Transcription;Transcription regulation;Zinc;Zinc-finger	Krueppel-associated box;Zinc finger C2H2-type;Zinc finger protein 34;KRAB domain superfamily;Zinc finger C2H2 superfamily	KRAB box
Q1ZZU3;H7C5E9;H7C3F2;V9GYD7;H3BLW9;V9GZ11	DNA repair protein SWI5 homolog (HBV DNAPTP1-transactivated protein A) (Protein SAE3 homolog)	SWI5	+						1	1	9118900	1	6.53131e-07	+	10611.1	235	26739	C9orf119;SAE3;SWI5	cellular response to ionizing radiation [GO:0071479];DNA recombinase assembly [GO:0000730];double-strand break repair via homologous recombination [GO:0000724]	nucleus [GO:0005634];Swi5-Sfr1 complex [GO:0032798]		Coiled coil;Complete proteome;DNA damage;DNA repair;Nucleus;Proteomics identification;Reference proteome	DNA repair protein, Swi5	Swi5
O60902;A0A087WVB7;A6NLG4	Short stature homeobox protein 2 (Homeobox protein Og12X) (Paired-related homeobox protein SHOT)	SHOX2	+						1	1	9098200	4	6.51648e-07			331	34953	hCG_1786841;OG12X;SHOT;SHOX2	cardiac atrium morphogenesis [GO:0003209];cartilage development involved in endochondral bone morphogenesis [GO:0060351];chondrocyte development [GO:0002063];embryonic digestive tract morphogenesis [GO:0048557];embryonic forelimb morphogenesis [GO:0035115];embryonic skeletal joint morphogenesis [GO:0060272];heart development [GO:0007507];heart valve development [GO:0003170];multicellular organism development [GO:0007275];muscle tissue morphogenesis [GO:0060415];negative regulation of transcription by RNA polymerase II [GO:0000122];nervous system development [GO:0007399];osteoblast differentiation [GO:0001649];positive regulation of axonogenesis [GO:0050772];positive regulation of mesenchymal cell proliferation [GO:0002053];positive regulation of skeletal muscle fiber development [GO:0048743];positive regulation of smoothened signaling pathway [GO:0045880];positive regulation of transcription by RNA polymerase II [GO:0045944];regulation of branching morphogenesis of a nerve [GO:2000172];regulation of chondrocyte differentiation [GO:0032330];regulation of transcription, DNA-templated [GO:0006355];skeletal system development [GO:0001501]	nucleus [GO:0005634]	RNA polymerase II transcription factor activity, sequence-specific DNA binding [GO:0000981];sequence-specific DNA binding [GO:0043565]	Alternative splicing;Complete proteome;Developmental protein;DNA-binding;Homeobox;Nucleus;Reference proteome	Helix-turn-helix motif;Homeobox, conserved site;Homeobox domain;OAR domain;Homeobox-like domain superfamily	Homeobox domain
Q6P1L5	Protein FAM117B (Amyotrophic lateral sclerosis 2 chromosomal region candidate gene 13 protein)	FAM117B	+						1	2	9043700	4	6.47744e-07	+	5555.39	589	61968	ALS2CR13;FAM117B				Alternative splicing;Complete proteome;Phosphoprotein;Reference proteome	Protein FAM117B;Glucocorticoid-induced transcript 1/FAM117
Q7Z2T5;X6RK96	TRMT1-like protein (EC 2.1.1.-)	TRMT1L	+						1	1	9009300	1	6.45281e-07	+	59201.3	733	81747	C1orf25;MSTP070;TRM1L;TRMT1L	behavior [GO:0007610]		metal ion binding [GO:0046872];RNA binding [GO:0003723];tRNA (guanine-N2-)-methyltransferase activity [GO:0004809];tRNA binding [GO:0000049]	Alternative splicing;Behavior;Complete proteome;Isopeptide bond;Metal-binding;Methyltransferase;Phosphoprotein;Proteomics identification;Reference proteome;RNA-binding;S-adenosyl-L-methionine;Transferase;tRNA processing;tRNA-binding;Ubl conjugation;Zinc;Zinc-finger	Zinc finger C2H2-type;tRNA methyltransferase, Trm1;S-adenosyl-L-methionine-dependent methyltransferase	N2,N2-dimethylguanosine tRNA methyltransferase
P43354;C9JWQ1;E9PBQ4;H7BZ00;C9IYM5;C9J8W4;F8W6I3	Nuclear receptor subfamily 4 group A member 2 (Immediate-early response protein NOT) (Orphan nuclear receptor NURR1) (Transcriptionally-inducible nuclear receptor)	NR4A2	+						1	1	8993600	2	6.44156e-07	+	4121.56	598	66591	NOT;NR4A2;NURR1;TINUR	adult locomotory behavior [GO:0008344];canonical Wnt signaling pathway [GO:0060070];cellular response to corticotropin-releasing hormone stimulus [GO:0071376];cellular response to extracellular stimulus [GO:0031668];cellular response to oxidative stress [GO:0034599];central nervous system projection neuron axonogenesis [GO:0021952];dopamine biosynthetic process [GO:0042416];dopaminergic neuron differentiation [GO:0071542];fat cell differentiation [GO:0045444];general adaptation syndrome [GO:0051866];habenula development [GO:0021986];midbrain dopaminergic neuron differentiation [GO:1904948];negative regulation of apoptotic signaling pathway [GO:2001234];negative regulation of neuron apoptotic process [GO:0043524];negative regulation of transcription by RNA polymerase II [GO:0000122];neuron maturation [GO:0042551];neuron migration [GO:0001764];positive regulation of catalytic activity [GO:0043085];positive regulation of transcription by RNA polymerase II [GO:0045944];post-embryonic development [GO:0009791];regulation of dopamine metabolic process [GO:0042053];regulation of respiratory gaseous exchange [GO:0043576];response to amphetamine [GO:0001975];response to hypoxia [GO:0001666];signal transduction [GO:0007165];transcription initiation from RNA polymerase II promoter [GO:0006367];transcription, DNA-templated [GO:0006351]	cytoplasm [GO:0005737];nuclear speck [GO:0016607];nucleoplasm [GO:0005654];nucleus [GO:0005634]	beta-catenin binding [GO:0008013];DNA binding [GO:0003677];glucocorticoid receptor binding [GO:0035259];nuclear receptor activity [GO:0004879];protein heterodimerization activity [GO:0046982];protein homodimerization activity [GO:0042803];retinoid X receptor binding [GO:0046965];RNA polymerase II proximal promoter sequence-specific DNA binding [GO:0000978];RNA polymerase II transcription factor activity, sequence-specific DNA binding [GO:0000981];sequence-specific DNA binding [GO:0043565];steroid hormone receptor activity [GO:0003707];transcriptional activator activity, RNA polymerase II proximal promoter sequence-specific DNA binding [GO:0001077];zinc ion binding [GO:0008270]	3D-structure;Alternative splicing;Complete proteome;Cytoplasm;DNA-binding;Metal-binding;Nucleus;Proteomics identification;Receptor;Reference proteome;Transcription;Transcription regulation;Zinc;Zinc-finger	Nuclear hormone receptor, ligand-binding domain;Zinc finger, nuclear hormone receptor-type;Nuclear hormone receptor;Orphan nuclear receptor;Orphan nuclear receptor, NURR type;Zinc finger, NHR/GATA-type;Nuclear hormone receptor-like domain superfamily	Ligand-binding domain of nuclear hormone receptor;Zinc finger, C4 type (two domains)
P35914;H0Y2L7;D6REN8	Hydroxymethylglutaryl-CoA lyase, mitochondrial (HL) (HMG-CoA lyase) (EC 4.1.3.4) (3-hydroxy-3-methylglutarate-CoA lyase)	HMGCL	+						1	1	8882400	1	6.36192e-07	+	229140	325	34360	HMGCL	acyl-CoA metabolic process [GO:0006637];ketone body biosynthetic process [GO:0046951];leucine catabolic process [GO:0006552];lipid metabolic process [GO:0006629];liver development [GO:0001889];mitochondrion organization [GO:0007005];protein targeting to peroxisome [GO:0006625];protein tetramerization [GO:0051262];response to fatty acid [GO:0070542];response to nutrient [GO:0007584];response to starvation [GO:0042594]	cytosol [GO:0005829];mitochondrial matrix [GO:0005759];mitochondrion [GO:0005739];peroxisomal matrix [GO:0005782];peroxisome [GO:0005777]	carboxylic acid binding [GO:0031406];fatty-acyl-CoA binding [GO:0000062];hydroxymethylglutaryl-CoA lyase activity [GO:0004419];magnesium ion binding [GO:0000287];manganese ion binding [GO:0030145];metal ion binding [GO:0046872];protein homodimerization activity [GO:0042803];signaling receptor binding [GO:0005102]	3D-structure;Acetylation;Alternative splicing;Complete proteome;Disease mutation;Disulfide bond;Lyase;Metal-binding;Mitochondrion;Peroxisome;Proteomics identification;Reference proteome;Transit peptide	Hydroxymethylglutaryl-CoA lyase, active site;Pyruvate carboxyltransferase;Aldolase-type TIM barrel	HMGL-like
Q9Y4R7;C9JW59;R4GMW2;H0Y5E3;F8WBP6;H7C197;C9IZU0;C9JNK2;H7C0T5;J3KQB2;R4GN12;C9JNK7;H3BLT7;C9JZ73;C9JUK0;R4GMR7;E5RGZ6;C9JKU2;F8WD18;C9JWZ9;C9JQ30;C9JSD3;C9JRM2	Tubulin monoglycylase TTLL3 (EC 6.3.2.-) (HOTTL) (Tubulin--tyrosine ligase-like protein 3)	TTLL3	+						1	1	8872600	1	6.3549e-07			772	87414	PRO0207;TTLL3	axoneme assembly [GO:0035082];cellular protein modification process [GO:0006464];cilium assembly [GO:0060271];protein polyglycylation [GO:0018094]	axoneme [GO:0005930];cilium [GO:0005929];cytosol [GO:0005829];microtubule [GO:0005874];microtubule cytoskeleton [GO:0015630]	ATP binding [GO:0005524];protein-glycine ligase activity [GO:0070735];protein-glycine ligase activity, initiating [GO:0070736]	Alternative splicing;ATP-binding;Cell projection;Cilium;Coiled coil;Complete proteome;Cytoplasm;Cytoskeleton;Ligase;Microtubule;Nucleotide-binding;Polymorphism;Reference proteome	Tubulin-tyrosine ligase/Tubulin polyglutamylase;Tubulin monoglycylase TTLL3;ATP-grasp fold, subdomain 1	Tubulin-tyrosine ligase family
Q6PL24	Protein TMED8	TMED8	+						1	1	8833700	1	6.32703e-07	+	73201.7	325	35740	FAM15B;L10;TMED8				Acetylation;Complete proteome;Polymorphism;Reference proteome	GOLD domain;GOLD domain superfamily
Q8IXL7;H0YFW5;F5H7C4;F5H6G9;F5H4C9;H7C2B7;F5H199;A0A2R8Y7J8	Methionine-R-sulfoxide reductase B3 (MsrB3) (EC 1.8.4.12) (EC 1.8.4.14)	MSRB3	+						1	1	8775700	1	6.28549e-07	+	120298	192	20702	MSRB3;UNQ1965/PRO4487	protein repair [GO:0030091];response to oxidative stress [GO:0006979]	cytosol [GO:0005829];endoplasmic reticulum [GO:0005783];mitochondrion [GO:0005739]	L-methionine-(R)-S-oxide reductase activity [GO:0033745];peptide-methionine (R)-S-oxide reductase activity [GO:0033743];zinc ion binding [GO:0008270]	Acetylation;Alternative splicing;Complete proteome;Deafness;Disease mutation;Endoplasmic reticulum;Metal-binding;Mitochondrion;Non-syndromic deafness;Oxidoreductase;Phosphoprotein;Proteomics identification;Reference proteome;Signal;Zinc	Peptide methionine sulphoxide reductase MrsB;Peptide methionine sulfoxide reductase;Mss4-like superfamily	SelR domain
P52732	Kinesin-like protein KIF11 (Kinesin-like protein 1) (Kinesin-like spindle protein HKSP) (Kinesin-related motor protein Eg5) (Thyroid receptor-interacting protein 5) (TR-interacting protein 5) (TRIP-5)	KIF11	+						1	1	8714000	2	6.2413e-07	+	111543	1056	119159	EG5;KIF11;KNSL1;TRIP5	antigen processing and presentation of exogenous peptide antigen via MHC class II [GO:0019886];cell division [GO:0051301];chromosome segregation [GO:0007059];microtubule-based movement [GO:0007018];mitotic cell cycle [GO:0000278];mitotic centrosome separation [GO:0007100];mitotic spindle assembly [GO:0090307];mitotic spindle organization [GO:0007052];regulation of mitotic centrosome separation [GO:0046602];retrograde vesicle-mediated transport, Golgi to ER [GO:0006890];spindle organization [GO:0007051]	cytosol [GO:0005829];kinesin complex [GO:0005871];membrane [GO:0016020];microtubule [GO:0005874];mitotic spindle [GO:0072686];spindle [GO:0005819];spindle pole [GO:0000922]	ATP binding [GO:0005524];ATP-dependent microtubule motor activity, plus-end-directed [GO:0008574];microtubule binding [GO:0008017];microtubule motor activity [GO:0003777];protein kinase binding [GO:0019901];protein-containing complex binding [GO:0044877]	3D-structure;Acetylation;ATP-binding;Cell cycle;Cell division;Coiled coil;Complete proteome;Cytoplasm;Cytoskeleton;Disease mutation;Isopeptide bond;Microtubule;Mitosis;Motor protein;Nucleotide-binding;Phosphoprotein;Polymorphism;Reference proteome;Ubl conjugation	Kinesin motor domain, conserved site;Kinesin motor domain;Kinesin-associated microtubule-binding domain;Kinesin-like protein;P-loop containing nucleoside triphosphate hydrolase;Kinesin motor domain superfamily	Kinesin motor domain	Kaiso-NCOR complex;KAT2B-KIF11-MYSM1 complex
Q969G5;E9PIE3	Caveolae-associated protein 3 (Cavin-3) (Protein kinase C delta-binding protein) (Serum deprivation response factor-related gene product that binds to C-kinase) (hSRBC)	CAVIN3	+						1	1	8653100	3	6.19768e-07	+	474807	261	27701	CAVIN3;PRKCDBP;SRBC	circadian regulation of gene expression [GO:0032922];cortical actin cytoskeleton organization [GO:0030866];negative regulation of fermentation [GO:1901003];negative regulation of protein kinase B signaling [GO:0051898];positive regulation of ERK1 and ERK2 cascade [GO:0070374]	caveola [GO:0005901];cytoplasm [GO:0005737];cytosol [GO:0005829];protein-containing complex [GO:0032991]	protein kinase C binding [GO:0005080]	Biological rhythms;Coiled coil;Complete proteome;Cytoplasm;Isopeptide bond;Membrane;Phosphoprotein;Polymorphism;Proteomics identification;Reference proteome;Tumor suppressor;Ubl conjugation	Cavin family;Caveolae-associated protein 3	PTRF/SDPR family
Q70EL1;R4GN32;X6RH50;H7C296;X6RHN7;H7C1E9;X6RGF2	Inactive ubiquitin carboxyl-terminal hydrolase 54 (Inactive ubiquitin-specific peptidase 54)	USP54	+						1	1	8644400	4	6.19145e-07	+	655.243	1684	187388	C10orf29;USP54	protein deubiquitination [GO:0016579]		thiol-dependent ubiquitinyl hydrolase activity [GO:0036459]	Alternative splicing;Coiled coil;Complete proteome;Methylation;Phosphoprotein;Polymorphism;Proteomics identification;Reference proteome	Peptidase C19, ubiquitin carboxyl-terminal hydrolase;Ubiquitin specific protease domain;Papain-like cysteine peptidase superfamily	Ubiquitin carboxyl-terminal hydrolase
P13631;H3BMY6;H3BMK1;H3BMH6	Retinoic acid receptor gamma (RAR-gamma) (Nuclear receptor subfamily 1 group B member 3)	RARG	+						1	1	8639600	1	6.18801e-07	+	1850.2	454	50342	NR1B3;RARG	anterior/posterior pattern specification [GO:0009952];canonical Wnt signaling pathway [GO:0060070];cellular response to leukemia inhibitory factor [GO:1990830];cellular response to retinoic acid [GO:0071300];embryonic camera-type eye development [GO:0031076];embryonic eye morphogenesis [GO:0048048];embryonic hindlimb morphogenesis [GO:0035116];face development [GO:0060324];glandular epithelial cell development [GO:0002068];growth plate cartilage chondrocyte growth [GO:0003430];Harderian gland development [GO:0070384];multicellular organism growth [GO:0035264];negative regulation of apoptotic process [GO:0043066];negative regulation of cell proliferation [GO:0008285];negative regulation of chondrocyte differentiation [GO:0032331];negative regulation of transcription by RNA polymerase II [GO:0000122];neural tube closure [GO:0001843];positive regulation of apoptotic process [GO:0043065];positive regulation of cell proliferation [GO:0008284];positive regulation of programmed cell death [GO:0043068];positive regulation of transcription by RNA polymerase II [GO:0045944];prostate gland epithelium morphogenesis [GO:0060740];regulation of cell size [GO:0008361];regulation of myelination [GO:0031641];regulation of myeloid cell differentiation [GO:0045637];response to retinoic acid [GO:0032526];retinal pigment epithelium development [GO:0003406];retinoic acid receptor signaling pathway [GO:0048384];trachea cartilage development [GO:0060534];transcription initiation from RNA polymerase II promoter [GO:0006367]	integral component of membrane [GO:0016021];nuclear chromatin [GO:0000790];nucleoplasm [GO:0005654];nucleus [GO:0005634];transcription factor complex [GO:0005667]	DNA binding [GO:0003677];DNA binding transcription factor activity [GO:0003700];retinoic acid receptor activity [GO:0003708];retinoid X receptor binding [GO:0046965];RNA polymerase II regulatory region sequence-specific DNA binding [GO:0000977];RNA polymerase II transcription factor activity, sequence-specific DNA binding [GO:0000981];steroid hormone receptor activity [GO:0003707];zinc ion binding [GO:0008270]	3D-structure;Alternative splicing;Complete proteome;DNA-binding;Isopeptide bond;Metal-binding;Methylation;Nucleus;Polymorphism;Proteomics identification;Receptor;Reference proteome;Transcription;Transcription regulation;Ubl conjugation;Zinc;Zinc-finger	Nuclear hormone receptor, ligand-binding domain;Zinc finger, nuclear hormone receptor-type;Nuclear hormone receptor;Retinoic acid receptor;Zinc finger, NHR/GATA-type;Nuclear hormone receptor-like domain superfamily	Ligand-binding domain of nuclear hormone receptor;Zinc finger, C4 type (two domains)
Q9H098;X6RET8;C9J6N5;F8WCJ2;C9JYP1;F8WDH7;C9J3Q3;C9JQ40;C9JP05;C9J6Y8;A0A1C7CYX8;C9JW51	Protein FAM107B	FAM107B	+						1	1	8564200	4	6.13401e-07	+	851133	131	15558	C10orf45;FAM107B				Acetylation;Alternative splicing;Coiled coil;Complete proteome;Proteomics identification;Reference proteome	FAM107
O75496;C9K0U5;E2QRF9;H7C608	Geminin	GMNN	+						1	1	8551940	3	6.12523e-07	+	115508	209	23565	GMNN	animal organ morphogenesis [GO:0009887];DNA replication preinitiation complex assembly [GO:0071163];G1/S transition of mitotic cell cycle [GO:0000082];negative regulation of cell cycle [GO:0045786];negative regulation of DNA replication [GO:0008156];negative regulation of DNA-dependent DNA replication [GO:2000104];negative regulation of transcription, DNA-templated [GO:0045892];positive regulation of chromatin binding [GO:0035563]	cytoplasm [GO:0005737];cytosol [GO:0005829];nucleoplasm [GO:0005654];nucleus [GO:0005634]	chromatin binding [GO:0003682];histone deacetylase binding [GO:0042826];repressing transcription factor binding [GO:0070491];transcription corepressor activity [GO:0003714]	3D-structure;Acetylation;Cell cycle;Coiled coil;Complete proteome;Cytoplasm;Disease mutation;DNA replication inhibitor;Dwarfism;Nucleus;Phosphoprotein;Polymorphism;Proteomics identification;Reference proteome	Geminin/Multicilin;Geminin	Geminin	BRCA1-IRIS-pre-replication complex;Cdt1-Geminin complex;Idas-Geminin-Cdt1 complex
O14709;F8WEU5;C9JQH5	Zinc finger protein 197 (Zinc finger protein with KRAB and SCAN domains 9) (ZnF20) (pVHL-associated KRAB domain-containing protein)	ZNF197	+						1	1	8548900	5	6.12305e-07	+	1020.26	1029	118847	ZKSCAN9;ZNF166;ZNF197	regulation of transcription, DNA-templated [GO:0006355];transcription, DNA-templated [GO:0006351]	nucleus [GO:0005634]	DNA binding [GO:0003677];DNA binding transcription factor activity [GO:0003700];metal ion binding [GO:0046872];RNA polymerase II transcription factor activity, sequence-specific DNA binding [GO:0000981]	Alternative splicing;Complete proteome;DNA-binding;Metal-binding;Nucleus;Reference proteome;Repeat;Transcription;Transcription regulation;Zinc;Zinc-finger	Krueppel-associated box;SCAN domain;Zinc finger C2H2-type;KRAB domain superfamily;Zinc finger C2H2 superfamily;SCAN domain superfamily	KRAB box;SCAN domain
Q9Y613;J3QR24;J3KT53;J3KTH7;H3BVE7	FH1/FH2 domain-containing protein 1 (Formin homolog overexpressed in spleen 1) (FHOS) (Formin homology 2 domain-containing protein 1)	FHOD1	+						1	1	8545300	3	6.12047e-07	+	44559.2	1164	126551	FHOD1;FHOS;FHOS1	establishment of centrosome localization [GO:0051660];nuclear migration [GO:0007097];positive regulation of stress fiber assembly [GO:0051496];positive regulation of transcription by RNA polymerase II [GO:0045944];regulation of stress fiber assembly [GO:0051492]	bleb [GO:0032059];cytoplasm [GO:0005737];cytoskeleton [GO:0005856];cytosol [GO:0005829];intercalated disc [GO:0014704];membrane [GO:0016020];nucleus [GO:0005634]	actin binding [GO:0003779];identical protein binding [GO:0042802];protein domain specific binding [GO:0019904];protein self-association [GO:0043621]	3D-structure;Actin-binding;Cell projection;Coiled coil;Complete proteome;Cytoplasm;Cytoskeleton;Direct protein sequencing;Phosphoprotein;Proteomics identification;Reference proteome	Rho GTPase-binding/formin homology 3 (GBD/FH3) domain;Formin, FH2 domain;FH1/FH2 domain-containing protein 1;Armadillo-like helical;Armadillo-type fold	Formin Homology 2 Domain
O14653;A0A1W2PPE0;A0A1W2PQ06;A0A1W2PS81;I3L0K1;A0A1W2PPJ0;I3L1K7;A0A1W2PPG1;A0A1W2PQP2;A0A1W2PPG5;A0A1W2PNV3;A0A1W2PP28;A0A1W2PPW8;A0A1W2PPP5;I3L4Z6;A0A1W2PRH7;A0A1W2PS12;A0A1W2PQ38;A0A1X7SBU8;I3NI02;A0A1W2PR23;A0A1W2PRD0;A0A1W2PQ12;A0A1W2PRV0;A0A1W2PQQ4;A0A1W2PRP7;A0A1W2PQM3;A0A1W2PRC2;A0A1W2PQ77;A0A1W2PRL0;A0A1W2PRE6;A0A1W2PQE0;A0A1W2PR02;A0A1W2PQS3	Golgi SNAP receptor complex member 2 (27 kDa Golgi SNARE protein) (Membrin)	GOSR2	+						1	1	8509700	4	6.09497e-07	+	293440	212	24775	GOSR2;GS27;hCG_1993582	COPII vesicle coating [GO:0048208];ER to Golgi vesicle-mediated transport [GO:0006888];Golgi to vacuole transport [GO:0006896];intra-Golgi vesicle-mediated transport [GO:0006891];IRE1-mediated unfolded protein response [GO:0036498];protein targeting to vacuole [GO:0006623];protein transport [GO:0015031];retrograde transport, endosome to Golgi [GO:0042147];vesicle fusion with Golgi apparatus [GO:0048280];vesicle-mediated transport [GO:0016192]	cytosol [GO:0005829];endoplasmic reticulum membrane [GO:0005789];endoplasmic reticulum-Golgi intermediate compartment membrane [GO:0033116];ER to Golgi transport vesicle membrane [GO:0012507];Golgi apparatus [GO:0005794];Golgi membrane [GO:0000139];integral component of membrane [GO:0016021];late endosome membrane [GO:0031902];membrane [GO:0016020];SNARE complex [GO:0031201]	SNAP receptor activity [GO:0005484];SNARE binding [GO:0000149]	3D-structure;Acetylation;Alternative splicing;Coiled coil;Complete proteome;Direct protein sequencing;Disease mutation;Endoplasmic reticulum;Epilepsy;Golgi apparatus;Membrane;Polymorphism;Protein transport;Receptor;Reference proteome;Transmembrane;Transmembrane helix;Transport	GOSR2/Membrin/Bos1;SNARE
Q12872;F5H1A5;H0YFR9	Splicing factor, suppressor of white-apricot homolog (Splicing factor, arginine/serine-rich 8) (Suppressor of white apricot protein homolog)	SFSWAP	+						1	1	8476900	4	6.07148e-07	+	42280.4	951	104822	SFRS8;SFSWAP;SWAP	alternative mRNA splicing, via spliceosome [GO:0000380];mRNA 5'-splice site recognition [GO:0000395];negative regulation of mRNA splicing, via spliceosome [GO:0048025];regulation of transcription, DNA-templated [GO:0006355];RNA processing [GO:0006396];transcription, DNA-templated [GO:0006351]	nucleus [GO:0005634]	RNA binding [GO:0003723]	3D-structure;Acetylation;Alternative splicing;Coiled coil;Complete proteome;mRNA processing;mRNA splicing;Nucleus;Phosphoprotein;Polymorphism;Proteomics identification;Reference proteome;Repeat;Repressor;RNA-binding;Transcription;Transcription regulation	SWAP/Surp;Suppressor of white apricot, N-terminal domain;SWAP/Surp superfamily	Surp module
Q9HAF1;B1AK63	Chromatin modification-related protein MEAF6 (MYST/Esa1-associated factor 6) (Esa1-associated factor 6 homolog) (Protein EAF6 homolog) (hEAF6) (Sarcoma antigen NY-SAR-91)	MEAF6	+						1	3	8097100	4	5.79945e-07	+	200408	191	21635	C1orf149;CENP-28;EAF6;hCG_25685;MEAF6	histone acetylation [GO:0016573];histone H2A acetylation [GO:0043968];histone H3-K14 acetylation [GO:0044154];histone H4-K12 acetylation [GO:0043983];histone H4-K5 acetylation [GO:0043981];histone H4-K8 acetylation [GO:0043982];regulation of signal transduction by p53 class mediator [GO:1901796];regulation of transcription, DNA-templated [GO:0006355];transcription, DNA-templated [GO:0006351]	condensed chromosome kinetochore [GO:0000777];histone acetyltransferase complex [GO:0000123];kinetochore [GO:0000776];MOZ/MORF histone acetyltransferase complex [GO:0070776];NuA4 histone acetyltransferase complex [GO:0035267];nucleolus [GO:0005730];nucleoplasm [GO:0005654]		Acetylation;Activator;Alternative splicing;Centromere;Chromatin regulator;Chromosomal rearrangement;Chromosome;Coiled coil;Complete proteome;Isopeptide bond;Kinetochore;Nucleus;Phosphoprotein;Proteomics identification;Reference proteome;Transcription;Transcription regulation;Ubl conjugation	Chromatin modification-related protein Eaf6		NuA4/Tip60-HAT complex;NuA4/Tip60-HAT complex;NuA4/Tip60-HAT complex A;ING4 complex (ING4, JADE1, KAT7, MEAF6);ING4 complex (ING4, JADE2, KAT7, MEAF6);ING4 complex (ING4, JADE3, KAT7, MEAF6);NuA4/Tip60 HAT complex;ING5 complex (ING5, JADE1, KAT7, MEAF6);ING5 (BRPF1, MOZ, MORF) complex;ING5 (BRPF2, MOZ, MORF) complex;ING5 (BRPF3, MOZ, MORF) complex;ING5 complex (ING5, JADE2, KAT7, MEAF6);ING5 complex (ING5, JADE3, KAT7, MEAF6)
Q15052	Rho guanine nucleotide exchange factor 6 (Alpha-Pix) (COOL-2) (PAK-interacting exchange factor alpha) (Rac/Cdc42 guanine nucleotide exchange factor 6)	ARHGEF6	+						1	1	8025100	2	5.74788e-07	+	947.462	776	87499	ARHGEF6;COOL2;KIAA0006;PIXA	apoptotic process [GO:0006915];G-protein coupled receptor signaling pathway [GO:0007186];JNK cascade [GO:0007254];lamellipodium assembly [GO:0030032];positive regulation of apoptotic process [GO:0043065];regulation of Rho protein signal transduction [GO:0035023];regulation of small GTPase mediated signal transduction [GO:0051056]	cytosol [GO:0005829];lamellipodium [GO:0030027]	GTPase activator activity [GO:0005096];guanyl-nucleotide exchange factor activity [GO:0005085];Rho guanyl-nucleotide exchange factor activity [GO:0005089]	3D-structure;Alternative splicing;Cell projection;Complete proteome;Guanine-nucleotide releasing factor;Mental retardation;Phosphoprotein;Polymorphism;Reference proteome;SH3 domain	Dbl homology (DH) domain;SH3 domain;Calponin homology domain;Pleckstrin homology domain;Rho guanine nucleotide exchange factor, coiled-coil domain;Rho guanine nucleotide exchange factor 6, SH3 domain;Smooth muscle protein/calponin;PH-like domain superfamily;Dbl homology (DH) domain superfamily;SH3-like domain superfamily;CH domain superfamily	betaPIX coiled coil;Calponin homology (CH) domain;PH domain;RhoGEF domain;Variant SH3 domain	ILK-PARVB-ARHGEF6 complex;PARVB-ARHGEF6 complex
Q8IZQ8;J3KSX3;Q6N065	Myocardin	MYOCD	+						1	1	8002400	6	5.73163e-07	+	2196.28	938	101997	DKFZp686O15128;MYCD;MYOCD	cardiac muscle cell differentiation [GO:0055007];cardiac ventricle development [GO:0003231];cardiocyte differentiation [GO:0035051];cellular component maintenance [GO:0043954];digestive tract development [GO:0048565];ductus arteriosus closure [GO:0097070];lung alveolus development [GO:0048286];negative regulation of amyloid-beta clearance [GO:1900222];negative regulation of cardiac muscle cell apoptotic process [GO:0010667];negative regulation of cell proliferation [GO:0008285];negative regulation of cyclin-dependent protein serine/threonine kinase activity [GO:0045736];negative regulation of myotube differentiation [GO:0010832];negative regulation of platelet-derived growth factor receptor-beta signaling pathway [GO:2000587];negative regulation of skeletal muscle cell differentiation [GO:2001015];negative regulation of transcription by RNA polymerase II [GO:0000122];negative regulation of vascular associated smooth muscle cell migration [GO:1904753];negative regulation of vascular smooth muscle cell proliferation [GO:1904706];positive regulation of cardiac muscle cell differentiation [GO:2000727];positive regulation of cardiac vascular smooth muscle cell differentiation [GO:2000724];positive regulation of cell proliferation [GO:0008284];positive regulation of DNA binding [GO:0043388];positive regulation of DNA binding transcription factor activity [GO:0051091];positive regulation of smooth muscle cell differentiation [GO:0051152];positive regulation of smooth muscle contraction [GO:0045987];positive regulation of transcription by RNA polymerase II [GO:0045944];positive regulation of transcription from RNA polymerase II promoter involved in myocardial precursor cell differentiation [GO:0003257];positive regulation of transcription from RNA polymerase II promoter involved in smooth muscle cell differentiation [GO:2000721];positive regulation of transcription, DNA-templated [GO:0045893];positive regulation of transforming growth factor beta receptor signaling pathway [GO:0030511];regulation of cell growth by extracellular stimulus [GO:0001560];regulation of histone acetylation [GO:0035065];regulation of myoblast differentiation [GO:0045661];regulation of phenotypic switching [GO:1900239];regulation of smooth muscle cell differentiation [GO:0051150];response to hypoxia [GO:0001666];smooth muscle cell differentiation [GO:0051145];urinary bladder development [GO:0060157];uterus development [GO:0060065];vascular smooth muscle cell differentiation [GO:0035886];vasculogenesis [GO:0001570];ventricular cardiac muscle cell differentiation [GO:0055012]	nuclear chromatin [GO:0000790];nucleus [GO:0005634]	core promoter sequence-specific DNA binding [GO:0001046];histone acetyltransferase binding [GO:0035035];histone deacetylase binding [GO:0042826];proximal promoter sequence-specific DNA binding [GO:0000987];RNA polymerase II sequence-specific DNA binding transcription factor binding [GO:0061629];RNA polymerase II transcription coactivator activity [GO:0001105];R-SMAD binding [GO:0070412];transcription coactivator activity [GO:0003713];transcription factor binding [GO:0008134];transcriptional activator activity, RNA polymerase II proximal promoter sequence-specific DNA binding [GO:0001077];transcriptional activator activity, RNA polymerase II transcription regulatory region sequence-specific DNA binding [GO:0001228]	Activator;Alternative splicing;Coiled coil;Complete proteome;Nucleus;Phosphoprotein;Proteomics identification;Reference proteome;Repeat;Transcription;Transcription regulation	SAP domain;Myocardin;SAP domain superfamily;RPEL repeat	RPEL repeat;SAP domain	Ternary complex (GATA4, SRF, MYOCD)
Q6P3V2;K7EN80;K7ELR3;A0A0C4DFY4	Zinc finger protein 585A	ZNF585A	+						1	2	7954670	8	5.69744e-07			769	87974	ZNF585A	regulation of transcription, DNA-templated [GO:0006355];transcription, DNA-templated [GO:0006351]	intracellular [GO:0005622];nucleus [GO:0005634]	DNA binding transcription factor activity [GO:0003700];metal ion binding [GO:0046872];nucleic acid binding [GO:0003676];RNA polymerase II transcription factor activity, sequence-specific DNA binding [GO:0000981]	Alternative splicing;Complete proteome;Metal-binding;Nucleus;Reference proteome;Repeat;Transcription;Transcription regulation;Zinc;Zinc-finger	Krueppel-associated box;Zinc finger C2H2-type;KRAB domain superfamily;Zinc finger C2H2 superfamily	KRAB box
Q8IWW6;H0Y5D8;Q1RLN5	Rho GTPase-activating protein 12 (Rho-type GTPase-activating protein 12)	ARHGAP12	+						1	1	7903800	1	5.661e-07	+	14796.3	846	96254	ARHGAP12	actin filament organization [GO:0007015];morphogenesis of an epithelial sheet [GO:0002011];negative regulation of small GTPase mediated signal transduction [GO:0051058];phagocytosis, engulfment [GO:0006911];regulation of small GTPase mediated signal transduction [GO:0051056];signal transduction [GO:0007165]	cytosol [GO:0005829];phagocytic cup [GO:0001891]	GTPase activator activity [GO:0005096]	Alternative splicing;Complete proteome;GTPase activation;Phosphoprotein;Polymorphism;Proteomics identification;Reference proteome;Repeat;SH3 domain	Rho GTPase-activating protein domain;WW domain;SH3 domain;Pleckstrin homology domain;ARHGAP12, SH3 domain;Rho GTPase activation protein;PH-like domain superfamily;WW domain superfamily;SH3-like domain superfamily	PH domain;RhoGAP domain;Variant SH3 domain
Q9UK10;K7ENC8;K7ENA2;K7ERU6	Zinc finger protein 225	ZNF225	+						1	1	7858000	2	5.6282e-07	+	127.851	706	82471	ZNF225	regulation of transcription, DNA-templated [GO:0006355];transcription, DNA-templated [GO:0006351]	intracellular [GO:0005622];nucleus [GO:0005634]	DNA binding [GO:0003677];DNA binding transcription factor activity [GO:0003700];metal ion binding [GO:0046872];nucleic acid binding [GO:0003676];RNA polymerase II transcription factor activity, sequence-specific DNA binding [GO:0000981]	Complete proteome;DNA-binding;Isopeptide bond;Metal-binding;Nucleus;Polymorphism;Proteomics identification;Reference proteome;Repeat;Transcription;Transcription regulation;Ubl conjugation;Zinc;Zinc-finger	Krueppel-associated box;Zinc finger C2H2-type;KRAB domain superfamily;Zinc finger C2H2 superfamily	KRAB box
Q9UKY1;U3KPX4	Zinc fingers and homeoboxes protein 1	ZHX1	+						1	1	7852100	1	5.62398e-07	+	18364	873	98098	ZHX1	cell differentiation [GO:0030154];negative regulation of transcription by RNA polymerase II [GO:0000122];negative regulation of transcription, DNA-templated [GO:0045892];transcription, DNA-templated [GO:0006351]	nucleoplasm [GO:0005654];nucleus [GO:0005634]	DNA binding [GO:0003677];DNA binding transcription factor activity [GO:0003700];metal ion binding [GO:0046872];protein heterodimerization activity [GO:0046982];RNA polymerase II transcription factor activity, sequence-specific DNA binding [GO:0000981];transcription corepressor activity [GO:0003714]	3D-structure;Alternative splicing;Complete proteome;Differentiation;DNA-binding;Homeobox;Isopeptide bond;Metal-binding;Nucleus;Phosphoprotein;Reference proteome;Repeat;Repressor;Transcription;Transcription regulation;Ubl conjugation;Zinc;Zinc-finger	Homeobox domain;Zinc finger C2H2-type;Homez, homeobox domain;Homeobox-like domain superfamily;Zinc finger C2H2 superfamily	Homeobox domain;Homeodomain leucine-zipper encoding, Homez
Q5VVJ2	Histone H2A deubiquitinase MYSM1 (2A-DUB) (EC 3.4.19.-) (Myb-like, SWIRM and MPN domain-containing protein 1)	MYSM1	+						1	1	7506500	2	5.37644e-07	+	2007.04	828	95032	KIAA1915;MYSM1	chromatin remodeling [GO:0006338];monoubiquitinated histone H2A deubiquitination [GO:0035522];pigmentation [GO:0043473];positive regulation of transcription by RNA polymerase II [GO:0045944];regulation of cell migration [GO:0030334];regulation of hair follicle development [GO:0051797];transcription, DNA-templated [GO:0006351]	nucleoplasm [GO:0005654];nucleus [GO:0005634];plasma membrane [GO:0005886]	DNA binding [GO:0003677];histone binding [GO:0042393];metal ion binding [GO:0046872];metallopeptidase activity [GO:0008237];protein-containing complex binding [GO:0044877];RNA polymerase II transcription factor activity, sequence-specific DNA binding [GO:0000981];thiol-dependent ubiquitin-specific protease activity [GO:0004843];thiol-dependent ubiquitinyl hydrolase activity [GO:0036459];transcription coactivator activity [GO:0003713]	3D-structure;Activator;Alternative splicing;Chromatin regulator;Complete proteome;DNA-binding;Hydrolase;Isopeptide bond;Metal-binding;Metalloprotease;Nucleus;Phosphoprotein;Polymorphism;Protease;Reference proteome;Transcription;Transcription regulation;Ubl conjugation;Ubl conjugation pathway;Zinc	JAB1/MPN/MOV34 metalloenzyme domain;SANT/Myb domain;SWIRM domain;SANT domain;MPN domain;Histone H2A deubiquitinase MYSM1;Homeobox-like domain superfamily	JAB1/Mov34/MPN/PAD-1 ubiquitin protease;Myb-like DNA-binding domain;SWIRM domain	KAT2B-KIF11-MYSM1 complex
P61769;H0YLF3;F5H6I0;J3KNU0;Q16446	Beta-2-microglobulin [Cleaved into: Beta-2-microglobulin form pI 5.3]	B2M	+						1	1	7500400	2	5.37207e-07	+	5.30201e+06	119	13715	2-microglobulin;B2M;beta;CDABP0092;hCG_1786707;HDCMA22P	antibacterial humoral response [GO:0019731];antigen processing and presentation of endogenous peptide antigen via MHC class I [GO:0019885];antigen processing and presentation of exogenous peptide antigen via MHC class I, TAP-dependent [GO:0002479];antigen processing and presentation of exogenous peptide antigen via MHC class I, TAP-independent [GO:0002480];antigen processing and presentation of exogenous protein antigen via MHC class Ib, TAP-dependent [GO:0002481];antigen processing and presentation of peptide antigen via MHC class I [GO:0002474];antimicrobial humoral immune response mediated by antimicrobial peptide [GO:0061844];cellular protein metabolic process [GO:0044267];cellular response to iron ion [GO:0071281];cellular response to iron(III) ion [GO:0071283];cellular response to lipopolysaccharide [GO:0071222];defense response to Gram-negative bacterium [GO:0050829];defense response to Gram-positive bacterium [GO:0050830];ferric iron import [GO:0033216];immune response [GO:0006955];innate immune response [GO:0045087];interferon-gamma-mediated signaling pathway [GO:0060333];iron ion homeostasis [GO:0055072];negative regulation of neuron projection development [GO:0010977];negative regulation of receptor binding [GO:1900121];neutrophil degranulation [GO:0043312];positive regulation of ferrous iron binding [GO:1904434];positive regulation of protein binding [GO:0032092];positive regulation of receptor binding [GO:1900122];positive regulation of receptor-mediated endocytosis [GO:0048260];positive regulation of T cell cytokine production [GO:0002726];positive regulation of T cell mediated cytotoxicity [GO:0001916];positive regulation of transferrin receptor binding [GO:1904437];protein refolding [GO:0042026];regulation of defense response to virus by virus [GO:0050690];regulation of erythrocyte differentiation [GO:0045646];regulation of immune response [GO:0050776];regulation of iron ion import [GO:1900390];regulation of membrane depolarization [GO:0003254];response to cadmium ion [GO:0046686];response to drug [GO:0042493];response to molecule of bacterial origin [GO:0002237];retina homeostasis [GO:0001895];T cell differentiation in thymus [GO:0033077]	cytosol [GO:0005829];early endosome lumen [GO:0031905];early endosome membrane [GO:0031901];endoplasmic reticulum lumen [GO:0005788];ER to Golgi transport vesicle membrane [GO:0012507];external side of plasma membrane [GO:0009897];extracellular exosome [GO:0070062];extracellular region [GO:0005576];extracellular space [GO:0005615];focal adhesion [GO:0005925];Golgi apparatus [GO:0005794];Golgi membrane [GO:0000139];HFE-transferrin receptor complex [GO:1990712];membrane [GO:0016020];MHC class I protein complex [GO:0042612];phagocytic vesicle membrane [GO:0030670];plasma membrane [GO:0005886];recycling endosome membrane [GO:0055038];specific granule lumen [GO:0035580];tertiary granule lumen [GO:1904724]	identical protein binding [GO:0042802]	3D-structure;Amyloid;Amyloidosis;Complete proteome;Direct protein sequencing;Disease mutation;Disulfide bond;Glycation;Glycoprotein;Immunity;Immunoglobulin domain;MHC I;Proteomics identification;Pyrrolidone carboxylic acid;Reference proteome;Secreted;Signal	Immunoglobulin/major histocompatibility complex, conserved site;Immunoglobulin C1-set;Immunoglobulin-like domain;Beta-2-Microglobulin;Immunoglobulin-like fold;Immunoglobulin-like domain superfamily	Immunoglobulin C1-set domain
P78371;F8VQ14;F5GWF6	T-complex protein 1 subunit beta (TCP-1-beta) (CCT-beta)	CCT2	+						1	1	7375800	2	5.28283e-07	+	3.75952e+06	535	57488	99D8.1;CCT2;CCTB	binding of sperm to zona pellucida [GO:0007339];chaperone mediated protein folding independent of cofactor [GO:0051086];chaperone-mediated protein complex assembly [GO:0051131];neutrophil degranulation [GO:0043312];positive regulation of establishment of protein localization to telomere [GO:1904851];positive regulation of protein localization to Cajal body [GO:1904871];positive regulation of telomerase activity [GO:0051973];positive regulation of telomerase RNA localization to Cajal body [GO:1904874];positive regulation of telomere maintenance via telomerase [GO:0032212];protein folding [GO:0006457];protein stabilization [GO:0050821];scaRNA localization to Cajal body [GO:0090666];toxin transport [GO:1901998]	azurophil granule lumen [GO:0035578];cell body [GO:0044297];chaperonin-containing T-complex [GO:0005832];cytoplasm [GO:0005737];cytosol [GO:0005829];extracellular exosome [GO:0070062];extracellular region [GO:0005576];microtubule [GO:0005874];myelin sheath [GO:0043209];zona pellucida receptor complex [GO:0002199]	ATP binding [GO:0005524];protein binding involved in protein folding [GO:0044183];ubiquitin protein ligase binding [GO:0031625];unfolded protein binding [GO:0051082]	Acetylation;Alternative splicing;ATP-binding;Chaperone;Complete proteome;Cytoplasm;Direct protein sequencing;Isopeptide bond;Nucleotide-binding;Phosphoprotein;Proteomics identification;Reference proteome;Ubl conjugation	Chaperonin TCP-1, conserved site;Chaperonin Cpn60/TCP-1 family;T-complex protein 1, beta subunit;Chaperone tailless complex polypeptide 1 (TCP-1);GroEL-like apical domain superfamily;TCP-1-like chaperonin intermediate domain superfamily;GroEL-like equatorial domain superfamily	TCP-1/cpn60 chaperonin family	CCT complex (chaperonin containing TCP1 complex);BBS-chaperonin complex
P08729;A0A1W2PRP1	Keratin, type II cytoskeletal 7 (Cytokeratin-7) (CK-7) (Keratin-7) (K7) (Sarcolectin) (Type-II keratin Kb7)	KRT7	+						1	1	7326700	1	5.24766e-07			469	51386	KRT7;SCL	cornification [GO:0070268];keratinization [GO:0031424];viral process [GO:0016032]	cytoplasm [GO:0005737];cytosol [GO:0005829];extracellular exosome [GO:0070062];intermediate filament [GO:0005882];keratin filament [GO:0045095];nucleus [GO:0005634]	structural molecule activity [GO:0005198]	3D-structure;Acetylation;Coiled coil;Complete proteome;Cytoplasm;Direct protein sequencing;Host-virus interaction;Intermediate filament;Isopeptide bond;Keratin;Methylation;Phosphoprotein;Polymorphism;Proteomics identification;Reference proteome;Ubl conjugation	Intermediate filament protein, conserved site;Keratin type II head;Intermediate filament, rod domain;Intermediate filament protein;Keratin, type II	Intermediate filament protein
P52209;K7EMN2;K7EPF6;K7ELN9;K7EM49;K7EJT3	6-phosphogluconate dehydrogenase, decarboxylating (EC 1.1.1.44)	PGD	+						1	1	7287200	6	5.21937e-07	+	3.27563e+06	483	53140	PGD;PGDH	D-gluconate metabolic process [GO:0019521];oxidation-reduction process [GO:0055114];pentose biosynthetic process [GO:0019322];pentose-phosphate shunt [GO:0006098];pentose-phosphate shunt, oxidative branch [GO:0009051]	cytosol [GO:0005829];extracellular exosome [GO:0070062];nucleus [GO:0005634]	phosphogluconate dehydrogenase (decarboxylating) activity [GO:0004616]	3D-structure;Acetylation;Alternative splicing;Complete proteome;Cytoplasm;Gluconate utilization;NADP;Oxidoreductase;Pentose shunt;Phosphoprotein;Polymorphism;Proteomics identification;Reference proteome	6-phosphogluconate-binding site;6-phosphogluconate dehydrogenase, C-terminal;6-phosphogluconate dehydrogenase, NADP-binding;6-phosphogluconate dehydrogenase, decarboxylating;6-phosphogluconate dehydrogenase;6-phosphogluconate dehydrogenase-like, C-terminal domain superfamily;6-phosphogluconate dehydrogenase, domain 2;NAD(P)-binding domain superfamily	6-phosphogluconate dehydrogenase, C-terminal domain;NAD binding domain of 6-phosphogluconate dehydrogenase
Q9H930;H7BYP4;U5Y3L1	Nuclear body protein SP140-like protein	SP140L	+						1	1	7234300	3	5.18148e-07	+	3108.3	580	67005	SP140L		nuclear body [GO:0016604]	DNA binding [GO:0003677];metal ion binding [GO:0046872];RNA polymerase II transcription factor activity, sequence-specific DNA binding [GO:0000981]	Alternative splicing;Bromodomain;Complete proteome;DNA-binding;Isopeptide bond;Metal-binding;Phosphoprotein;Polymorphism;Proteomics identification;Reference proteome;Ubl conjugation;Zinc;Zinc-finger	Zinc finger, PHD-type, conserved site;SAND domain;Bromodomain;Zinc finger, PHD-type;HSR domain;Zinc finger, PHD-finger;Nuclear body protein SP140;SAND-like domain superfamily;Zinc finger, FYVE/PHD-type;Bromodomain-like superfamily	Bromodomain;PHD-finger;SAND domain
Q69YQ0;C9JLY8;C9J8U1	Cytospin-A (Renal carcinoma antigen NY-REN-22) (Sperm antigen with calponin homology and coiled-coil domains 1-like) (SPECC1-like protein)	SPECC1L	+						1	1	7185030	4	5.14619e-07	+	46907.6	1117	124602	CYTSA;KIAA0376;SPECC1L	cell adhesion [GO:0007155];cell cycle [GO:0007049];cell division [GO:0051301]	actin cytoskeleton [GO:0015629];cytosol [GO:0005829];gap junction [GO:0005921];spindle [GO:0005819]		Alternative splicing;Cell cycle;Cell division;Cell junction;Coiled coil;Complete proteome;Cytoplasm;Cytoskeleton;Disease mutation;Gap junction;Phosphoprotein;Polymorphism;Reference proteome	Calponin homology domain;CH domain superfamily	Calponin homology (CH) domain
Q9BUL5;I3L4Q4;A0A087WVQ2;I3L2W6;I3L0X3;I3L0Y2;I3L410;I3L1N0	PHD finger protein 23 (PDH-containing protein JUNE-1)	PHF23	+						1	1	7184600	1	5.14589e-07	+	14574.2	403	43818	hCG_42023;PHF23	autophagy [GO:0006914];mitotic chromosome condensation [GO:0007076];negative regulation of autophagosome assembly [GO:1902902];negative regulation of autophagosome maturation [GO:1901097];positive regulation of protein ubiquitination [GO:0031398]	cytoplasm [GO:0005737];nucleoplasm [GO:0005654];nucleus [GO:0005634]	chromatin binding [GO:0003682];metal ion binding [GO:0046872]	Acetylation;Alternative splicing;Autophagy;Chromosomal rearrangement;Complete proteome;Cytoplasm;Metal-binding;Nucleus;Phosphoprotein;Proteomics identification;Reference proteome;Ubl conjugation pathway;Zinc;Zinc-finger	Zinc finger, PHD-type;Zinc finger, PHD-finger;Zinc finger, FYVE/PHD-type;Zinc finger, RING/FYVE/PHD-type	PHD-finger
P51948;H0YJ92;H0YJF2	CDK-activating kinase assembly factor MAT1 (CDK7/cyclin-H assembly factor) (Cyclin-G1-interacting protein) (Menage a trois) (RING finger protein 66) (RING finger protein MAT1) (p35) (p36)	MNAT1	+						1	1	7134600	1	5.11007e-07	+	82005.9	309	35823	CAP35;MAT1;MNAT1;RNF66	7-methylguanosine mRNA capping [GO:0006370];adult heart development [GO:0007512];cell proliferation [GO:0008283];DNA repair [GO:0006281];G1/S transition of mitotic cell cycle [GO:0000082];negative regulation of apoptotic process [GO:0043066];nucleotide-excision repair [GO:0006289];nucleotide-excision repair, preincision complex assembly [GO:0006294];positive regulation of smooth muscle cell proliferation [GO:0048661];positive regulation of transcription by RNA polymerase II [GO:0045944];protein phosphorylation [GO:0006468];protein-containing complex assembly [GO:0065003];regulation of cyclin-dependent protein serine/threonine kinase activity [GO:0000079];regulation of transcription by RNA polymerase II [GO:0006357];response to calcium ion [GO:0051592];termination of RNA polymerase I transcription [GO:0006363];transcription by RNA polymerase II [GO:0006366];transcription elongation from RNA polymerase II promoter [GO:0006368];transcription initiation from RNA polymerase I promoter [GO:0006361];transcription initiation from RNA polymerase II promoter [GO:0006367];transcription-coupled nucleotide-excision repair [GO:0006283];ventricular system development [GO:0021591]	cytosol [GO:0005829];holo TFIIH complex [GO:0005675];nucleoplasm [GO:0005654]	cyclin-dependent protein serine/threonine kinase activator activity [GO:0061575];protein N-terminus binding [GO:0047485];zinc ion binding [GO:0008270]	3D-structure;Acetylation;Alternative splicing;Cell cycle;Coiled coil;Complete proteome;Direct protein sequencing;Metal-binding;Nucleus;Phosphoprotein;Polymorphism;Proteomics identification;Reference proteome;Transcription;Transcription regulation;Zinc;Zinc-finger	Ubiquitin interacting motif;Zinc finger, RING-type, conserved site;Zinc finger, RING-type;Cdk-activating kinase assembly factor MAT1, centre;Cdk-activating kinase assembly factor MAT1/Tfb3;Zinc finger, RING/FYVE/PHD-type	Zinc finger, C3HC4 type (RING finger)	TFIIH transcription factor complex;CAK complex (Cdk-activating kinase complex);TFIIH transcription factor complex;CAK complex (Cdk-activating kinase complex);TFIIH transcription factor complex;CAK-ERCC2 complex;TFIIH transcription factor complex;ESR1-CDK7-CCNH-MNAT1-MTA1-HDAC2 complex;CAK-ERCC2 complex
Q2QGD7;H0YAA9	Zinc finger protein ZXDC (ZXD-like zinc finger protein)	ZXDC	+						1	1	7047800	3	5.0479e-07	+	680.055	858	89988	ZXDC;ZXDL	positive regulation of transcription, DNA-templated [GO:0045893];transcription, DNA-templated [GO:0006351]	nucleus [GO:0005634]	C2H2 zinc finger domain binding [GO:0070742];DNA binding transcription factor activity [GO:0003700];LRR domain binding [GO:0030275];metal ion binding [GO:0046872];nucleic acid binding [GO:0003676];RNA polymerase II transcription factor activity, sequence-specific DNA binding [GO:0000981]	Activator;Alternative splicing;Complete proteome;Isopeptide bond;Metal-binding;Nucleus;Phosphoprotein;Polymorphism;Proteomics identification;Reference proteome;Repeat;Transcription;Transcription regulation;Ubl conjugation;Zinc;Zinc-finger	Zinc finger C2H2-type;Zinc finger C2H2 superfamily
Q9UJW7;K7EIU9;A0A087X068;A0A087WVZ7	Zinc finger protein 229	ZNF229	+						1	1	6884900	3	4.93123e-07	+	804.193	825	93707	ZNF229	regulation of transcription, DNA-templated [GO:0006355];transcription, DNA-templated [GO:0006351]	intracellular [GO:0005622];nucleus [GO:0005634]	DNA binding [GO:0003677];DNA binding transcription factor activity [GO:0003700];metal ion binding [GO:0046872];nucleic acid binding [GO:0003676];RNA polymerase II transcription factor activity, sequence-specific DNA binding [GO:0000981]	Alternative splicing;Complete proteome;DNA-binding;Isopeptide bond;Metal-binding;Nucleus;Polymorphism;Proteomics identification;Reference proteome;Repeat;Transcription;Transcription regulation;Ubl conjugation;Zinc;Zinc-finger	Krueppel-associated box;Zinc finger C2H2-type;KRAB domain superfamily;Zinc finger C2H2 superfamily	KRAB box
Q9HCC6;D6REB3;E9PB28	Transcription factor HES-4 (hHES4) (Class B basic helix-loop-helix protein 42) (bHLHb42) (Hairy and enhancer of split 4) (bHLH factor Hes4)	HES4	+						1	1	6628800	2	4.7478e-07			221	23523	BHLHB42;HES4	cell differentiation [GO:0030154];nervous system development [GO:0007399];regulation of transcription, DNA-templated [GO:0006355];transcription, DNA-templated [GO:0006351]	nucleus [GO:0005634]	DNA binding [GO:0003677];protein dimerization activity [GO:0046983];RNA polymerase II transcription factor activity, sequence-specific DNA binding [GO:0000981];transcription factor binding [GO:0008134]	Complete proteome;Developmental protein;Differentiation;DNA-binding;Neurogenesis;Nucleus;Reference proteome;Repressor;Transcription;Transcription regulation	Orange domain;Myc-type, basic helix-loop-helix (bHLH) domain;Helix-loop-helix DNA-binding domain superfamily	Hairy Orange;Helix-loop-helix DNA-binding domain
Q8N3C7;E9PBB1;B5MCH3;C9IYE4;E7EW06;G3XAK3	CAP-Gly domain-containing linker protein 4 (Restin-like protein 2)	CLIP4	+						1	1	6592200	4	4.72159e-07	+	1311.6	705	76317	CLIP4;hCG_1783765;RSNL2		integral component of membrane [GO:0016021];intracellular membrane-bounded organelle [GO:0043231]		3D-structure;Alternative splicing;ANK repeat;Complete proteome;Membrane;Phosphoprotein;Polymorphism;Proteomics identification;Reference proteome;Repeat;Transmembrane;Transmembrane helix	CAP Gly-rich domain;Ankyrin repeat-containing domain;CAP-Gly domain-containing linker protein 4;Ankyrin repeat-containing domain superfamily;CAP Gly-rich domain superfamily;Ankyrin repeat	Ankyrin repeats (3 copies);CAP-Gly domain
Q6KB66	Keratin, type II cytoskeletal 80 (Cytokeratin-80) (CK-80) (Keratin-80) (K80) (Type-II keratin Kb20)	KRT80	+						1	1	6568100	4	4.70433e-07			452	50525	KB20;KRT80	cornification [GO:0070268];keratinization [GO:0031424]	cytoplasm [GO:0005737];cytosol [GO:0005829];intermediate filament [GO:0005882];intermediate filament cytoskeleton [GO:0045111];keratin filament [GO:0045095]	structural molecule activity [GO:0005198]	Alternative splicing;Coiled coil;Complete proteome;Intermediate filament;Keratin;Phosphoprotein;Polymorphism;Reference proteome	Intermediate filament, rod domain;Intermediate filament protein;Keratin, type II	Intermediate filament protein
P00505;H3BRE7	Aspartate aminotransferase, mitochondrial (mAspAT) (EC 2.6.1.1) (EC 2.6.1.7) (Fatty acid-binding protein) (FABP-1) (Glutamate oxaloacetate transaminase 2) (Kynurenine aminotransferase 4) (Kynurenine aminotransferase IV) (Kynurenine--oxoglutarate transaminase 4) (Kynurenine--oxoglutarate transaminase IV) (Plasma membrane-associated fatty acid-binding protein) (FABPpm) (Transaminase A)	GOT2	+						1	1	6553700	4	4.69401e-07	+	2.37317e+06	430	47518	GOT2	2-oxoglutarate metabolic process [GO:0006103];4-hydroxyproline catabolic process [GO:0019470];aspartate biosynthetic process [GO:0006532];aspartate catabolic process [GO:0006533];aspartate metabolic process [GO:0006531];cellular amino acid biosynthetic process [GO:0008652];fatty acid transport [GO:0015908];female pregnancy [GO:0007565];gluconeogenesis [GO:0006094];glutamate catabolic process to 2-oxoglutarate [GO:0019551];glutamate catabolic process to aspartate [GO:0019550];glutamate metabolic process [GO:0006536];glyoxylate metabolic process [GO:0046487];lactation [GO:0007595];oxaloacetate metabolic process [GO:0006107];response to ethanol [GO:0045471];response to insulin [GO:0032868];response to morphine [GO:0043278];response to muscle activity [GO:0014850]	cell surface [GO:0009986];extracellular exosome [GO:0070062];mitochondrial inner membrane [GO:0005743];mitochondrial matrix [GO:0005759];mitochondrion [GO:0005739];myelin sheath [GO:0043209];perikaryon [GO:0043204];plasma membrane [GO:0005886];protein-containing complex [GO:0032991];T-tubule [GO:0030315]	4-hydroxyglutamate transaminase activity [GO:0047578];amino acid binding [GO:0016597];enzyme binding [GO:0019899];kynurenine-oxoglutarate transaminase activity [GO:0016212];L-aspartate:2-oxoglutarate aminotransferase activity [GO:0004069];phospholipid binding [GO:0005543];protein homodimerization activity [GO:0042803];pyridoxal phosphate binding [GO:0030170];RNA binding [GO:0003723]	3D-structure;Acetylation;Alternative splicing;Aminotransferase;Cell membrane;Complete proteome;Direct protein sequencing;Lipid transport;Membrane;Methylation;Mitochondrion;Nitration;Phosphoprotein;Polymorphism;Pyridoxal phosphate;Reference proteome;Transferase;Transit peptide;Transport	Aminotransferases, class-I, pyridoxal-phosphate-binding site;Aminotransferase, class I/classII;Aspartate/other aminotransferase;Pyridoxal phosphate-dependent transferase, major domain;Pyridoxal phosphate-dependent transferase domain 1;Pyridoxal phosphate-dependent transferase	Aminotransferase class I and II
Q6IN85;G3V5A2;H0YJN6;G3V4R3;G3V231;H0YIY8;G3V5Z3	Serine/threonine-protein phosphatase 4 regulatory subunit 3A (SMEK homolog 1)	PPP4R3A	+						1	1	6452900	3	4.62181e-07	+	94412.4	833	95368	KIAA2010;MSTP033;PP4R3A;PPP4R3A;SMEK1		cytoplasm [GO:0005737];microtubule organizing center [GO:0005815];nucleoplasm [GO:0005654]		Acetylation;Alternative splicing;Complete proteome;Cytoplasm;Cytoskeleton;Nucleus;Phosphoprotein;Proteomics identification;Reference proteome	WH1/EVH1 domain;Domain of unknown function DUF625;Armadillo-like helical;PH-like domain superfamily;Armadillo-type fold	WH1 domain
O15265;H0YAT6;A0A1B0GX67;A0A2R8YDD6	Ataxin-7 (Spinocerebellar ataxia type 7 protein)	ATXN7	+						1	1	6440900	1	4.61322e-07	+	842.847	892	95451	ATXN7;hCG_22237;SCA7	histone deubiquitination [GO:0016578];microtubule cytoskeleton organization [GO:0000226];nucleus organization [GO:0006997];protein deubiquitination [GO:0016579];regulation of transcription, DNA-templated [GO:0006355];transcription, DNA-templated [GO:0006351];visual perception [GO:0007601]	cytosol [GO:0005829];microtubule cytoskeleton [GO:0015630];nuclear matrix [GO:0016363];nucleolus [GO:0005730];nucleoplasm [GO:0005654];nucleus [GO:0005634]	thiol-dependent ubiquitinyl hydrolase activity [GO:0036459]	3D-structure;Alternative splicing;Complete proteome;Cytoplasm;Cytoskeleton;Disease mutation;Isopeptide bond;Neurodegeneration;Nucleus;Polymorphism;Proteomics identification;Reference proteome;Spinocerebellar ataxia;Transcription;Transcription regulation;Triplet repeat expansion;Ubl conjugation	SCA7 domain;Ataxin-7	SCA7, zinc-binding domain	TFTC complex (TATA-binding protein-free TAF-II-containing complex);TFTC complex (TATA-binding protein-free TAF-II-containing complex);TFTC complex (TATA-binding protein-free TAF-II-containing complex);TFTC complex (TATA-binding protein-free TAF-II-containing complex);TFTC complex (TATA-binding protein-free TAF-II-containing complex);STAGA complex;TFTC complex (TATA-binding protein-free TAF-II-containing complex);STAGA complex, SPT3-linked
O00762;A0A0A0MSE8;A0A087WVK1;K4DI81	Ubiquitin-conjugating enzyme E2 C (EC 2.3.2.23) ((E3-independent) E2 ubiquitin-conjugating enzyme C) (EC 2.3.2.24) (E2 ubiquitin-conjugating enzyme C) (UbcH10) (Ubiquitin carrier protein C) (Ubiquitin-protein ligase C)	UBE2C	+						1	1	6372900	1	4.56452e-07	+	491221	179	19652	hCG_38372;UBCH10;UBE2C	anaphase-promoting complex-dependent catabolic process [GO:0031145];cell division [GO:0051301];exit from mitosis [GO:0010458];free ubiquitin chain polymerization [GO:0010994];positive regulation of exit from mitosis [GO:0031536];positive regulation of ubiquitin protein ligase activity [GO:1904668];protein K11-linked ubiquitination [GO:0070979];protein K48-linked ubiquitination [GO:0070936];protein ubiquitination [GO:0016567];regulation of mitotic metaphase/anaphase transition [GO:0030071];ubiquitin-dependent protein catabolic process [GO:0006511]	anaphase-promoting complex [GO:0005680];cytoplasm [GO:0005737];cytosol [GO:0005829];nucleoplasm [GO:0005654];plasma membrane [GO:0005886];ubiquitin ligase complex [GO:0000151]	ATP binding [GO:0005524];ubiquitin conjugating enzyme activity [GO:0061631];ubiquitin protein ligase activity [GO:0061630];ubiquitin protein ligase binding [GO:0031625];ubiquitin-like protein ligase binding [GO:0044389];ubiquitin-protein transferase activity [GO:0004842]	3D-structure;Acetylation;Alternative splicing;ATP-binding;Cell cycle;Cell division;Complete proteome;Mitosis;Nucleotide-binding;Phosphoprotein;Polymorphism;Proteomics identification;Reference proteome;Transferase;Ubl conjugation;Ubl conjugation pathway	Ubiquitin-conjugating enzyme, active site;Ubiquitin-conjugating enzyme E2;Ubiquitin-conjugating enzyme/RWD-like	Ubiquitin-conjugating enzyme
Q9HCU8;E9PL15	DNA polymerase delta subunit 4 (DNA polymerase delta subunit p12)	POLD4	+						1	1	6354300	2	4.55119e-07	+	3752.94	107	12433	POLD4;POLDS	DNA damage response, detection of DNA damage [GO:0042769];DNA synthesis involved in DNA repair [GO:0000731];DNA-dependent DNA replication [GO:0006261];nucleotide-excision repair, DNA gap filling [GO:0006297];nucleotide-excision repair, DNA incision [GO:0033683];nucleotide-excision repair, DNA incision, 5'-to lesion [GO:0006296];telomere maintenance [GO:0000723];telomere maintenance via semi-conservative replication [GO:0032201];transcription-coupled nucleotide-excision repair [GO:0006283];translesion synthesis [GO:0019985]	cytosol [GO:0005829];delta DNA polymerase complex [GO:0043625];mitochondrion [GO:0005739];nucleolus [GO:0005730];nucleoplasm [GO:0005654];nucleus [GO:0005634]	DNA-directed DNA polymerase activity [GO:0003887]	Alternative splicing;Complete proteome;DNA damage;DNA excision;DNA repair;DNA replication;Nucleus;Polymorphism;Reference proteome;Ubl conjugation	DNA polymerase delta, subunit 4		PCNA-DNA polymerase delta complex;DNA synthesome complex (13 subunits);DNA synthesome complex (17 subunits);DNA synthesome core complex;DNA synthesome complex (15 subunits);DNA synthesome complex (17 subunits)
Q96SK3;K7EN48;K7ELX6;K7ESQ1	Zinc finger protein 607	ZNF607	+						1	1	6280400	2	4.49826e-07	+	3622.62	696	80507	ZNF607	regulation of transcription, DNA-templated [GO:0006355];transcription, DNA-templated [GO:0006351]	intracellular [GO:0005622];nucleus [GO:0005634]	DNA binding [GO:0003677];DNA binding transcription factor activity [GO:0003700];metal ion binding [GO:0046872];nucleic acid binding [GO:0003676];RNA polymerase II transcription factor activity, sequence-specific DNA binding [GO:0000981]	Alternative splicing;Complete proteome;DNA-binding;Metal-binding;Nucleus;Polymorphism;Reference proteome;Repeat;Transcription;Transcription regulation;Zinc;Zinc-finger	Krueppel-associated box;Zinc finger C2H2-type;KRAB domain superfamily;Zinc finger C2H2 superfamily	KRAB box
P49116;H7C3L1;H7C3R1;C9JMI6;C9J2Y1;C9JKS0	Nuclear receptor subfamily 2 group C member 2 (Orphan nuclear receptor TAK1) (Orphan nuclear receptor TR4) (Testicular receptor 4)	NR2C2	+						1	1	6185100	4	4.43001e-07	+	21160.7	596	65414	NR2C2;TAK1;TR4	cell differentiation [GO:0030154];nervous system development [GO:0007399];positive regulation of transcription by RNA polymerase II [GO:0045944];regulation of transcription, DNA-templated [GO:0006355];spermatogenesis [GO:0007283];transcription initiation from RNA polymerase II promoter [GO:0006367];transcription, DNA-templated [GO:0006351]	nucleoplasm [GO:0005654];nucleus [GO:0005634]	DNA binding [GO:0003677];DNA binding transcription factor activity [GO:0003700];protein heterodimerization activity [GO:0046982];RNA polymerase II proximal promoter sequence-specific DNA binding [GO:0000978];RNA polymerase II regulatory region sequence-specific DNA binding [GO:0000977];RNA polymerase II transcription factor activity, sequence-specific DNA binding [GO:0000981];sequence-specific DNA binding [GO:0043565];signaling receptor activity [GO:0038023];steroid hormone receptor activity [GO:0003707];transcription coactivator activity [GO:0003713];transcriptional activator activity, RNA polymerase II proximal promoter sequence-specific DNA binding [GO:0001077];transcriptional activator activity, RNA polymerase II transcription regulatory region sequence-specific DNA binding [GO:0001228];zinc ion binding [GO:0008270]	3D-structure;Acetylation;Activator;Alternative splicing;Complete proteome;Differentiation;DNA-binding;Isopeptide bond;Metal-binding;Nucleus;Phosphoprotein;Proteomics identification;Receptor;Reference proteome;Repressor;Spermatogenesis;Transcription;Transcription regulation;Ubl conjugation;Zinc;Zinc-finger	Nuclear hormone receptor, ligand-binding domain;Zinc finger, nuclear hormone receptor-type;Nuclear hormone receptor;Zinc finger, NHR/GATA-type;Nuclear hormone receptor-like domain superfamily	Ligand-binding domain of nuclear hormone receptor;Zinc finger, C4 type (two domains)
Q149N8;H0YBI0;Q5JT88;H7C2W2;K4DI94;A0A0D9SFM0	E3 ubiquitin-protein ligase SHPRH (EC 2.3.2.27) (EC 3.6.4.-) (RING-type E3 ubiquitin transferase SHPRH) (SNF2, histone-linker, PHD and RING finger domain-containing helicase)	SHPRH	+						1	1	5960800	3	4.26935e-07	+	4345.32	1683	193079	hCG_18061;KIAA2023;SHPRH	cellular response to DNA damage stimulus [GO:0006974];DNA repair [GO:0006281];nucleosome assembly [GO:0006334];protein polyubiquitination [GO:0000209];protein ubiquitination [GO:0016567]	nucleoplasm [GO:0005654];nucleosome [GO:0000786];nucleus [GO:0005634]	ATP binding [GO:0005524];DNA binding [GO:0003677];helicase activity [GO:0004386];metal ion binding [GO:0046872];ubiquitin protein ligase activity [GO:0061630];ubiquitin protein ligase binding [GO:0031625];ubiquitin-protein transferase activity [GO:0004842]	3D-structure;Alternative splicing;ATP-binding;Coiled coil;Complete proteome;DNA damage;DNA repair;Helicase;Hydrolase;Metal-binding;Nucleotide-binding;Phosphoprotein;Polymorphism;Proteomics identification;Reference proteome;Transferase;Ubl conjugation pathway;Zinc;Zinc-finger	Zinc finger, RING-type, conserved site;Zinc finger, PHD-type, conserved site;SNF2-related, N-terminal domain;Helicase, C-terminal;Zinc finger, RING-type;Zinc finger, PHD-type;Linker histone H1/H5, domain H15;Helicase superfamily 1/2, ATP-binding domain;Zinc finger, PHD-finger;Zinc finger, FYVE/PHD-type;Zinc finger, RING/FYVE/PHD-type;P-loop containing nucleoside triphosphate hydrolase;Winged helix-like DNA-binding domain superfamily;Winged helix DNA-binding domain superfamily;SNF2-like, N-terminal domain superfamily	Helicase conserved C-terminal domain;linker histone H1 and H5 family;PHD-finger;SNF2 family N-terminal domain
Q5SW96	Low density lipoprotein receptor adapter protein 1 (Autosomal recessive hypercholesterolemia protein)	LDLRAP1	+						1	1	5855000	1	4.19358e-07	+	11339.6	308	33885	ARH;LDLRAP1	amyloid precursor protein metabolic process [GO:0042982];cholesterol homeostasis [GO:0042632];cholesterol metabolic process [GO:0008203];cholesterol transport [GO:0030301];low-density lipoprotein particle clearance [GO:0034383];membrane organization [GO:0061024];positive regulation of cholesterol metabolic process [GO:0090205];positive regulation of receptor-mediated endocytosis [GO:0048260];positive regulation of receptor-mediated endocytosis involved in cholesterol transport [GO:1905602];receptor internalization [GO:0031623];receptor-mediated endocytosis [GO:0006898];receptor-mediated endocytosis involved in cholesterol transport [GO:0090118];regulation of protein binding [GO:0043393];regulation of protein localization to plasma membrane [GO:1903076]	axon [GO:0030424];basal plasma membrane [GO:0009925];clathrin-coated vesicle membrane [GO:0030665];cytoplasmic side of plasma membrane [GO:0009898];cytosol [GO:0005829];early endosome [GO:0005769];neurofilament [GO:0005883];plasma membrane [GO:0005886];recycling endosome [GO:0055037]	amyloid-beta binding [GO:0001540];AP-2 adaptor complex binding [GO:0035612];clathrin adaptor activity [GO:0035615];clathrin binding [GO:0030276];low-density lipoprotein particle receptor binding [GO:0050750];phosphatidylinositol-4,5-bisphosphate binding [GO:0005546];phosphotyrosine residue binding [GO:0001784];receptor signaling complex scaffold activity [GO:0030159];signaling adaptor activity [GO:0035591]	3D-structure;Acetylation;Atherosclerosis;Cholesterol metabolism;Complete proteome;Cytoplasm;Disease mutation;Endocytosis;Hyperlipidemia;Lipid metabolism;Phosphoprotein;Polymorphism;Reference proteome;Steroid metabolism;Sterol metabolism	PTB/PI domain;PH-like domain superfamily	Phosphotyrosine interaction domain (PTB/PID)
P11474;F5GWT5;H0YGT3;F5H0E9	Steroid hormone receptor ERR1 (Estrogen receptor-like 1) (Estrogen-related receptor alpha) (ERR-alpha) (Nuclear receptor subfamily 3 group B member 1)	ESRRA	+						1	1	5791000	4	4.14774e-07	+	6446.08	423	45510	ERR1;ESRL1;ESRRA;NR3B1	cartilage development [GO:0051216];mitochondrion organization [GO:0007005];positive regulation of cellular response to insulin stimulus [GO:1900078];positive regulation of transcription by RNA polymerase II [GO:0045944];regulation of cell proliferation [GO:0042127];regulation of osteoblast differentiation [GO:0045667];regulation of osteoclast differentiation [GO:0045670];regulation of transcription, DNA-templated [GO:0006355];response to estradiol [GO:0032355];transcription initiation from RNA polymerase II promoter [GO:0006367];transcription, DNA-templated [GO:0006351]	fibrillar center [GO:0001650];intercellular bridge [GO:0045171];microtubule cytoskeleton [GO:0015630];nucleoplasm [GO:0005654];nucleus [GO:0005634]	DNA binding [GO:0003677];DNA binding transcription factor activity [GO:0003700];nuclear receptor activity [GO:0004879];protein domain specific binding [GO:0019904];RNA polymerase II proximal promoter sequence-specific DNA binding [GO:0000978];RNA polymerase II transcription factor activity, sequence-specific DNA binding [GO:0000981];sequence-specific DNA binding [GO:0043565];steroid binding [GO:0005496];steroid hormone receptor activity [GO:0003707];transcriptional activator activity, RNA polymerase II proximal promoter sequence-specific DNA binding [GO:0001077];transcriptional repressor activity, RNA polymerase II proximal promoter sequence-specific DNA binding [GO:0001078];zinc ion binding [GO:0008270]	3D-structure;Acetylation;Alternative splicing;Complete proteome;Cytoplasm;Direct protein sequencing;DNA-binding;Isopeptide bond;Metal-binding;Nucleus;Phosphoprotein;Proteomics identification;Receptor;Reference proteome;Transcription;Transcription regulation;Ubl conjugation;Zinc;Zinc-finger	Nuclear hormone receptor, ligand-binding domain;Zinc finger, nuclear hormone receptor-type;Nuclear hormone receptor;Oestrogen receptor/oestrogen-related receptor;Oestrogen-related receptor;Zinc finger, NHR/GATA-type;Nuclear hormone receptor-like domain superfamily	Ligand-binding domain of nuclear hormone receptor;Zinc finger, C4 type (two domains)
P48380;F6UV76;F6UGA0;H0Y7Z4;F6USP3;H0Y7W5;F6XM74;H0Y790;A9Z1Z2	Transcription factor RFX3 (Regulatory factor X 3)	RFX3	+						1	1	5783500	2	4.14236e-07	+	6070.11	749	83530	RFX3	cell maturation [GO:0048469];cilium assembly [GO:0060271];cilium-dependent cell motility [GO:0060285];endocrine pancreas development [GO:0031018];epithelial cilium movement involved in determination of left/right asymmetry [GO:0060287];negative regulation of transcription, DNA-templated [GO:0045892];positive regulation of transcription by RNA polymerase II [GO:0045944];positive regulation of transcription, DNA-templated [GO:0045893];positive regulation of type B pancreatic cell development [GO:2000078];regulation of insulin secretion [GO:0050796];regulation of transcription, DNA-templated [GO:0006355];transcription, DNA-templated [GO:0006351];type B pancreatic cell differentiation [GO:0003309];type B pancreatic cell maturation [GO:0072560]	nuclear chromatin [GO:0000790];nucleus [GO:0005634];transcription factor complex [GO:0005667]	DNA binding [GO:0003677];DNA binding transcription factor activity [GO:0003700];RNA polymerase II proximal promoter sequence-specific DNA binding [GO:0000978];RNA polymerase II transcription factor activity, sequence-specific DNA binding [GO:0000981];transcription factor activity, RNA polymerase II distal enhancer sequence-specific binding [GO:0003705];transcription regulatory region DNA binding [GO:0044212]	Alternative splicing;Complete proteome;Developmental protein;Differentiation;DNA-binding;Nucleus;Proteomics identification;Reference proteome;Repressor;Transcription;Transcription regulation	DNA-binding RFX-type winged-helix domain;RFX1 transcription activation region;Winged helix-like DNA-binding domain superfamily;Winged helix DNA-binding domain superfamily	RFX DNA-binding domain
P07437;Q5JP53;Q5ST81	Tubulin beta chain (Tubulin beta-5 chain)	TUBB	+						1	1	5774300	1	4.13578e-07	+	3.82627e+06	444	49671	OK/SW-cl.56;TUBB;TUBB5	cell division [GO:0051301];cellular process [GO:0009987];ciliary basal body-plasma membrane docking [GO:0097711];cytoskeleton-dependent intracellular transport [GO:0030705];G2/M transition of mitotic cell cycle [GO:0000086];microtubule-based process [GO:0007017];natural killer cell mediated cytotoxicity [GO:0042267];neutrophil degranulation [GO:0043312];regulation of G2/M transition of mitotic cell cycle [GO:0010389];spindle assembly [GO:0051225]	azurophil granule lumen [GO:0035578];cell body [GO:0044297];cytoplasm [GO:0005737];cytoplasmic ribonucleoprotein granule [GO:0036464];cytoskeleton [GO:0005856];extracellular exosome [GO:0070062];extracellular region [GO:0005576];membrane raft [GO:0045121];microtubule [GO:0005874];nuclear envelope lumen [GO:0005641];nucleus [GO:0005634]	GTP binding [GO:0005525];GTPase activating protein binding [GO:0032794];GTPase activity [GO:0003924];MHC class I protein binding [GO:0042288];protein domain specific binding [GO:0019904];protein-containing complex binding [GO:0044877];structural constituent of cytoskeleton [GO:0005200];structural molecule activity [GO:0005198];ubiquitin protein ligase binding [GO:0031625]	3D-structure;Acetylation;Coiled coil;Complete proteome;Cytoplasm;Cytoskeleton;Direct protein sequencing;Disease mutation;GTP-binding;Isopeptide bond;Methylation;Microtubule;Nucleotide-binding;Phosphoprotein;Proteomics identification;Reference proteome;Ubl conjugation	Beta tubulin, autoregulation binding site;Tubulin, conserved site;Tubulin/FtsZ, GTPase domain;Tubulin/FtsZ, 2-layer sandwich domain;Tubulin;Beta tubulin;Tubulin/FtsZ, C-terminal;Tubulin, C-terminal;Tubulin/FtsZ, GTPase domain superfamily;Tubulin/FtsZ, C-terminal domain superfamily	Tubulin C-terminal domain;Tubulin/FtsZ family, GTPase domain	SNW1 complex;ASCOM complex;TBCD-tubulin(alpha)-tubulin(beta) complex;TBCD-ARL2-tubulin(beta) complex;TBCD-ARL2-tubulin(beta)-TBCE complex
P35268;K7EP65;K7EKS7;K7EJT5;K7EMH1;K7ELC4;K7ERI7	60S ribosomal protein L22 (EBER-associated protein) (EAP) (Epstein-Barr virus small RNA-associated protein) (Heparin-binding protein HBp15) (Large ribosomal subunit protein eL22)	RPL22	+						1	1	5739200	4	4.11064e-07	+	1.0549e+07	128	14787	hCG_2009685;RPL22	alpha-beta T cell differentiation [GO:0046632];cytoplasmic translation [GO:0002181];nuclear-transcribed mRNA catabolic process, nonsense-mediated decay [GO:0000184];SRP-dependent cotranslational protein targeting to membrane [GO:0006614];translation [GO:0006412];translational initiation [GO:0006413]	cytoplasm [GO:0005737];cytosol [GO:0005829];cytosolic large ribosomal subunit [GO:0022625];extracellular exosome [GO:0070062];focal adhesion [GO:0005925];nucleus [GO:0005634];ribonucleoprotein complex [GO:1990904];ribosome [GO:0005840]	heparin binding [GO:0008201];RNA binding [GO:0003723];structural constituent of ribosome [GO:0003735]	3D-structure;Complete proteome;Direct protein sequencing;Heparin-binding;Phosphoprotein;Proteomics identification;Reference proteome;Ribonucleoprotein;Ribosomal protein;RNA-binding	Ribosomal protein L22e;Ribosomal protein L22e superfamily	Ribosomal L22e protein family	Ribosome, cytoplasmic;60S ribosomal subunit, cytoplasmic;Nop56p-associated pre-rRNA complex
P48729;U3KPX3;H0Y9X2;D6RGE5;D6REM4;E7ETM0;U3KQK7;E5RG27;U3KQ83	Casein kinase I isoform alpha (CKI-alpha) (EC 2.7.11.1) (CK1)	CSNK1A1	+						1	1	5715900	1	4.09395e-07	+	278467	337	38915	CSNK1A1	beta-catenin destruction complex assembly [GO:1904885];beta-catenin destruction complex disassembly [GO:1904886];cell cycle [GO:0007049];cell division [GO:0051301];cell morphogenesis [GO:0000902];cell surface receptor signaling pathway [GO:0007166];Golgi organization [GO:0007030];intermediate filament cytoskeleton organization [GO:0045104];negative regulation of canonical Wnt signaling pathway [GO:0090090];peptidyl-serine phosphorylation [GO:0018105];phagocytosis [GO:0006909];positive regulation of proteasomal ubiquitin-dependent protein catabolic process [GO:0032436];protein phosphorylation [GO:0006468];regulation of cell shape [GO:0008360];regulation of GTP binding [GO:1904424];signal transduction [GO:0007165];Wnt signaling pathway [GO:0016055]	beta-catenin destruction complex [GO:0030877];centrosome [GO:0005813];ciliary basal body [GO:0036064];cilium [GO:0005929];condensed chromosome kinetochore [GO:0000777];cytosol [GO:0005829];membrane [GO:0016020];nuclear speck [GO:0016607];ribonucleoprotein complex [GO:1990904]	ATP binding [GO:0005524];kinase activity [GO:0016301];protein kinase activity [GO:0004672];protein serine/threonine kinase activity [GO:0004674]	3D-structure;Acetylation;Alternative splicing;ATP-binding;Cell cycle;Cell division;Cell projection;Centromere;Chromosome;Complete proteome;Cytoplasm;Cytoskeleton;Direct protein sequencing;Kinase;Kinetochore;Mitosis;Nucleotide-binding;Nucleus;Phosphoprotein;Polymorphism;Proteomics identification;Reference proteome;Serine/threonine-protein kinase;Transferase;Wnt signaling pathway	Serine/threonine-protein kinase, active site;Protein kinase, ATP binding site;Protein kinase domain;Protein kinase-like domain superfamily	Protein kinase domain
Q9BVI0;F8WCQ1;B0QZ19;Q5JWZ0;Q5JXL1;B0QYY0	PHD finger protein 20 (Glioma-expressed antigen 2) (Hepatocellular carcinoma-associated antigen 58) (Novel zinc finger protein) (Transcription factor TZP)	PHF20	+						1	1	5692900	1	4.07747e-07	+	1785.13	1012	115386	C20orf104;GLEA2;HCA58;NZF;PHF20;TZP	histone H4-K16 acetylation [GO:0043984];histone H4-K5 acetylation [GO:0043981];histone H4-K8 acetylation [GO:0043982];regulation of signal transduction by p53 class mediator [GO:1901796];regulation of transcription, DNA-templated [GO:0006355];transcription, DNA-templated [GO:0006351]	cytosol [GO:0005829];histone acetyltransferase complex [GO:0000123];MLL1 complex [GO:0071339];nuclear membrane [GO:0031965];nucleoplasm [GO:0005654]	DNA binding [GO:0003677];metal ion binding [GO:0046872];nucleic acid binding [GO:0003676];RNA polymerase II transcription factor activity, sequence-specific DNA binding [GO:0000981]	3D-structure;Acetylation;Alternative splicing;Chromatin regulator;Complete proteome;Disulfide bond;DNA-binding;Metal-binding;Nucleus;Phosphoprotein;Polymorphism;Proteomics identification;Reference proteome;Repeat;Transcription;Transcription regulation;Zinc;Zinc-finger	Zinc finger, PHD-type, conserved site;Zinc finger, PHD-type;Tudor domain;Zinc finger C2H2-type;Domain of unknown function DUF3776;PHD finger protein 20;Zinc finger, FYVE/PHD-type;Zinc finger, RING/FYVE/PHD-type;Mbt repeat	mbt repeat	MLL1-WDR5 complex;NSL complex
Q6NTE8;E5RK98;E5RJC6;E5RGF8;E5RI52;E5RHV0;F6XPR0;A0A087WZ47;E5RIJ7;E5RIC8;E7EMV9;B7Z1T6;E5RHY8;F6UWW1	MRN complex-interacting protein (MRN-interacting protein)	MRNIP	+						1	1	5681900	3	4.06959e-07	+	2127.23	343	37743	C5orf45;MRNIP	cellular response to DNA damage stimulus [GO:0006974];DNA repair [GO:0006281];mitotic G2 DNA damage checkpoint [GO:0007095];positive regulation of double-strand break repair via homologous recombination [GO:1905168];positive regulation of protein kinase activity [GO:0045860];protein localization to chromatin [GO:0071168];regulation of double-strand break repair via nonhomologous end joining [GO:2001032];response to ionizing radiation [GO:0010212]	nucleoplasm [GO:0005654];nucleus [GO:0005634]	chromatin binding [GO:0003682]	Alternative splicing;Coiled coil;Complete proteome;DNA damage;DNA repair;Nucleus;Phosphoprotein;Polymorphism;Proteomics identification;Reference proteome	MRN complex-interacting protein
Q8N2R0;E5RH47;E5RH04;E5RGY8	Protein odd-skipped-related 2	OSR2	+						1	1	5650900	2	4.04739e-07	+	641.056	312	35513	OSR2	bone morphogenesis [GO:0060349];cell differentiation [GO:0030154];chondrocyte differentiation [GO:0002062];embryo development ending in birth or egg hatching [GO:0009792];embryonic digit morphogenesis [GO:0042733];embryonic forelimb morphogenesis [GO:0035115];embryonic hindlimb morphogenesis [GO:0035116];embryonic skeletal joint development [GO:0072498];embryonic skeletal joint morphogenesis [GO:0060272];embryonic skeletal limb joint morphogenesis [GO:0036023];embryonic skeletal system morphogenesis [GO:0048704];eyelid development in camera-type eye [GO:0061029];head development [GO:0060322];mesonephros development [GO:0001823];metanephros development [GO:0001656];middle ear morphogenesis [GO:0042474];negative regulation of transcription by RNA polymerase II [GO:0000122];odontogenesis [GO:0042476];osteoblast proliferation [GO:0033687];positive regulation of bone mineralization [GO:0030501];positive regulation of cell proliferation [GO:0008284];positive regulation of epithelial cell proliferation [GO:0050679];positive regulation of gene expression [GO:0010628];positive regulation of transcription by RNA polymerase II [GO:0045944];positive regulation of transcription, DNA-templated [GO:0045893];roof of mouth development [GO:0060021]	nucleus [GO:0005634]	metal ion binding [GO:0046872];nucleic acid binding [GO:0003676];RNA polymerase II transcription factor activity, sequence-specific DNA binding [GO:0000981];sequence-specific DNA binding [GO:0043565]	Alternative splicing;Complete proteome;Metal-binding;Nucleus;Proteomics identification;Reference proteome;Repeat;Signal;Zinc;Zinc-finger	Zinc finger C2H2-type;Zinc finger C2H2 superfamily
Q6U7Q0;C9JP13	Zinc finger protein 322 (Zinc finger protein 322A) (Zinc finger protein 388) (Zinc finger protein 489)	ZNF322	+						1	1	5608200	6	4.01681e-07	+	246.906	402	46941	ZNF322;ZNF322A;ZNF388;ZNF489	positive regulation of stem cell population maintenance [GO:1902459];regulation of transcription, DNA-templated [GO:0006355];transcription, DNA-templated [GO:0006351]	centrosome [GO:0005813];cytosol [GO:0005829];nucleus [GO:0005634]	DNA binding transcription factor activity [GO:0003700];enhancer binding [GO:0035326];metal ion binding [GO:0046872];RNA polymerase II transcription factor activity, sequence-specific DNA binding [GO:0000981]	Activator;Complete proteome;Cytoplasm;DNA-binding;Metal-binding;Nucleus;Phosphoprotein;Reference proteome;Repeat;Transcription;Transcription regulation;Zinc;Zinc-finger	Zinc finger C2H2-type;Zinc finger C2H2 superfamily
Q8N3X6;A0A1B0GWC6;A0A1B0GVP4;D6RA10;C9JI46	Ligand-dependent nuclear receptor corepressor-like protein (LCoR-like protein)	LCORL	+						1	1	5529900	1	3.96073e-07	+	2357.12	602	66964	hCG_1660774;LCORL;MLR1	transcription by RNA polymerase II [GO:0006366]	nucleus [GO:0005634]	DNA binding [GO:0003677];RNA polymerase II transcription factor activity, sequence-specific DNA binding [GO:0000981]	Activator;Alternative splicing;Coiled coil;Complete proteome;DNA-binding;Isopeptide bond;Nucleus;Proteomics identification;Reference proteome;Transcription;Transcription regulation;Ubl conjugation	DNA binding HTH domain, Psq-type;Protein of unknown function DUF4553;Homeobox-like domain superfamily	helix-turn-helix, Psq domain
P86791	Vacuolar fusion protein CCZ1 homolog	CCZ1	+						1	1	5460000	1	3.91066e-07	+	100466	482	55866	C7orf28A;CCZ1;CGI-43	vesicle-mediated transport [GO:0016192]	aggresome [GO:0016235];cytosol [GO:0005829];intracellular membrane-bounded organelle [GO:0043231];lysosomal membrane [GO:0005765];Mon1-Ccz1 complex [GO:0035658];vesicle [GO:0031982]	guanyl-nucleotide exchange factor activity [GO:0005085]	Acetylation;Complete proteome;Guanine-nucleotide releasing factor;Lysosome;Membrane;Phosphoprotein;Reference proteome	Vacuolar fusion protein Ccz1
Q8N823;M0QXQ6;M0QYR0;A0A1W2PQH1;M0R2W3;M0R1T1;M0QXE4;M0QYZ5	Zinc finger protein 611	ZNF611	+						1	2	5379100	2	3.85272e-07	+	355.582	705	81449	ZNF611	regulation of transcription, DNA-templated [GO:0006355];transcription, DNA-templated [GO:0006351]	intracellular [GO:0005622];nucleus [GO:0005634]	DNA binding [GO:0003677];DNA binding transcription factor activity [GO:0003700];metal ion binding [GO:0046872];nucleic acid binding [GO:0003676];RNA polymerase II transcription factor activity, sequence-specific DNA binding [GO:0000981]	Alternative splicing;Coiled coil;Complete proteome;DNA-binding;Isopeptide bond;Metal-binding;Nucleus;Polymorphism;Reference proteome;Repeat;Transcription;Transcription regulation;Ubl conjugation;Zinc;Zinc-finger	Krueppel-associated box;Zinc finger C2H2-type;KRAB domain superfamily;Zinc finger C2H2 superfamily	KRAB box
Q9HC78;C9JCX0;C9JUH0	Zinc finger and BTB domain-containing protein 20 (Dendritic-derived BTB/POZ zinc finger protein) (Zinc finger protein 288)	ZBTB20	+						1	1	5367600	4	3.84448e-07	+	3067.67	741	81083	DPZF;ZBTB20;ZNF288	positive regulation of interferon-beta production [GO:0032728];positive regulation of interleukin-6 production [GO:0032755];positive regulation of tumor necrosis factor production [GO:0032760];transcription, DNA-templated [GO:0006351]	nuclear body [GO:0016604];nucleoplasm [GO:0005654];nucleus [GO:0005634]	DNA binding [GO:0003677];metal ion binding [GO:0046872];RNA polymerase II transcription factor activity, sequence-specific DNA binding [GO:0000981];transcriptional repressor activity, RNA polymerase II proximal promoter sequence-specific DNA binding [GO:0001078]	Alternative splicing;Complete proteome;Disease mutation;DNA-binding;Isopeptide bond;Mental retardation;Metal-binding;Nucleus;Phosphoprotein;Proteomics identification;Reference proteome;Repeat;Transcription;Transcription regulation;Ubl conjugation;Zinc;Zinc-finger	BTB/POZ domain;Zinc finger C2H2-type;SKP1/BTB/POZ domain superfamily;Zinc finger C2H2 superfamily	BTB/POZ domain
O94811	Tubulin polymerization-promoting protein (TPPP) (25 kDa brain-specific protein) (TPPP/p25) (p24) (p25-alpha)	TPPP	+						1	1	5342500	1	3.8265e-07	+	5355.96	219	23694	TPPP;TPPP1	microtubule bundle formation [GO:0001578];microtubule polymerization [GO:0046785];positive regulation of protein complex assembly [GO:0031334];positive regulation of protein polymerization [GO:0032273]	cytoplasm [GO:0005737];cytosol [GO:0005829];microtubule [GO:0005874];mitochondrion [GO:0005739];myelin sheath [GO:0043209];nucleus [GO:0005634];perinuclear region of cytoplasm [GO:0048471]	microtubule binding [GO:0008017];tubulin binding [GO:0015631]	Complete proteome;Cytoplasm;Cytoskeleton;Glycoprotein;Nucleus;Phosphoprotein;Reference proteome	P25-alpha;Tubulin polymerisation-promoting protein family member 1;EF-hand domain pair	p25-alpha
O43242;F5H8K4;H0YGV8	26S proteasome non-ATPase regulatory subunit 3 (26S proteasome regulatory subunit RPN3) (26S proteasome regulatory subunit S3) (Proteasome subunit p58)	PSMD3	+						1	1	5283400	3	3.78417e-07	+	1.14789e+06	534	60978	PSMD3	neutrophil degranulation [GO:0043312];post-translational protein modification [GO:0043687];protein deubiquitination [GO:0016579];regulation of protein catabolic process [GO:0042176];ubiquitin-dependent protein catabolic process [GO:0006511]	cytosol [GO:0005829];extracellular exosome [GO:0070062];extracellular region [GO:0005576];ficolin-1-rich granule lumen [GO:1904813];membrane [GO:0016020];nucleoplasm [GO:0005654];nucleus [GO:0005634];proteasome accessory complex [GO:0022624];proteasome complex [GO:0000502];proteasome regulatory particle, lid subcomplex [GO:0008541];secretory granule lumen [GO:0034774]	enzyme regulator activity [GO:0030234]	3D-structure;Alternative splicing;Complete proteome;Isopeptide bond;Phosphoprotein;Proteasome;Proteomics identification;Reference proteome;Ubl conjugation	Proteasome component (PCI) domain;26S proteasome regulatory subunit, C-terminal;26S proteasome non-ATPase regulatory subunit 3;Winged helix DNA-binding domain superfamily	PCI domain;Proteasome regulatory subunit C-terminal	PA700 complex;PA700-20S-PA28 complex
P61353;K7ELC7;K7ERY7;K7EQQ9	60S ribosomal protein L27 (Large ribosomal subunit protein eL27)	RPL27	+						1	1	5243600	1	3.75567e-07	+	9.26573e+06	136	15798	RPL27	nuclear-transcribed mRNA catabolic process, nonsense-mediated decay [GO:0000184];response to aldosterone [GO:1904044];rRNA processing [GO:0006364];SRP-dependent cotranslational protein targeting to membrane [GO:0006614];translation [GO:0006412];translational initiation [GO:0006413]	cytoplasmic side of rough endoplasmic reticulum membrane [GO:0098556];cytosol [GO:0005829];cytosolic large ribosomal subunit [GO:0022625];extracellular exosome [GO:0070062];focal adhesion [GO:0005925];membrane [GO:0016020];nucleus [GO:0005634];ribonucleoprotein complex [GO:1990904];ribosome [GO:0005840]	RNA binding [GO:0003723];structural constituent of ribosome [GO:0003735]	3D-structure;Acetylation;Complete proteome;Cytoplasm;Diamond-Blackfan anemia;Direct protein sequencing;Endoplasmic reticulum;Proteomics identification;Reference proteome;Ribonucleoprotein;Ribosomal protein	Ribosomal protein L27e, conserved site;KOW;Ribosomal protein L27e;Translation protein SH3-like domain superfamily;Ribosomal protein L27e superfamily	KOW motif;Ribosomal L27e protein family	Ribosome, cytoplasmic;60S ribosomal subunit, cytoplasmic;Nop56p-associated pre-rRNA complex;TRBP containing complex (DICER, RPL7A, EIF6, MOV10 and subunits of the 60S ribosomal particle)
Q96TA1	Niban-like protein 1 (Meg-3) (Melanoma invasion by ERK) (MINERVA) (Protein FAM129B)	FAM129B	+						1	1	5119800	2	3.667e-07	+	1.28904e+06	746	84138	C9orf88;FAM129B	axon guidance [GO:0007411];cell differentiation [GO:0030154];gonadotropin secretion [GO:0032274];hypomethylation of CpG island [GO:0044029];negative regulation of angiogenesis [GO:0016525];negative regulation of apoptotic process [GO:0043066];negative regulation of cell proliferation [GO:0008285];negative regulation of DNA biosynthetic process [GO:2000279];negative regulation of Notch signaling pathway [GO:0045746];negative regulation of transcription, DNA-templated [GO:0045892];negative regulation of vascular endothelial growth factor receptor signaling pathway [GO:0030948];positive regulation of embryonic development [GO:0040019];positive regulation of skeletal muscle fiber development [GO:0048743];positive regulation of transcription regulatory region DNA binding [GO:2000679];positive regulation of transcription, DNA-templated [GO:0045893]	adherens junction [GO:0005912];cytoplasm [GO:0005737];cytosol [GO:0005829];extracellular exosome [GO:0070062];nucleoplasm [GO:0005654];nucleus [GO:0005634];plasma membrane [GO:0005886]	cadherin binding [GO:0045296];transcription coactivator activity [GO:0003713]	Alternative splicing;Cell junction;Complete proteome;Cytoplasm;Direct protein sequencing;Lipoprotein;Membrane;Myristate;Phosphoprotein;Reference proteome	Pleckstrin homology domain;Niban-like;PH-like domain superfamily
P27144;D3DQ64	Adenylate kinase 4, mitochondrial (AK 4) (EC 2.7.4.10) (EC 2.7.4.6) (Adenylate kinase 3-like) (GTP:AMP phosphotransferase AK4)	AK4	+						1	1	5114500	3	3.6632e-07	+	574830	223	25268	AK3;AK3L1;AK4;hCG_2031840	AMP metabolic process [GO:0046033];ATP metabolic process [GO:0046034];brain development [GO:0007420];GTP metabolic process [GO:0046039];liver development [GO:0001889];nucleobase-containing small molecule interconversion [GO:0015949];nucleoside diphosphate phosphorylation [GO:0006165];nucleoside triphosphate biosynthetic process [GO:0009142];response to drug [GO:0042493]	mitochondrial matrix [GO:0005759];mitochondrion [GO:0005739]	adenylate kinase activity [GO:0004017];ATP binding [GO:0005524];GTP binding [GO:0005525];nucleoside diphosphate kinase activity [GO:0004550];nucleoside phosphate kinase activity [GO:0050145];nucleoside triphosphate adenylate kinase activity [GO:0046899]	3D-structure;Acetylation;ATP-binding;Complete proteome;GTP-binding;Kinase;Mitochondrion;Nucleotide-binding;Proteomics identification;Reference proteome;Transferase	Adenylate kinase, conserved site;Adenylate kinase, active site lid domain;Adenylate kinase/UMP-CMP kinase;Adenylate kinase subfamily;Adenylate kinase 4, mitochondrial;Adenylate kinase 3/4, mitochondrial;P-loop containing nucleoside triphosphate hydrolase;Adenylate kinase, active site lid domain superfamily	Adenylate kinase, active site lid
Q96Q15;H3BQN7;E9PNP6;A0A087WXM7;H3BPS6;A0A087X1K8;H3BR09;I3L144;I3L0W2;I3L400;J3KRA9	Serine/threonine-protein kinase SMG1 (SMG-1) (hSMG-1) (EC 2.7.11.1) (61E3.4) (Lambda/iota protein kinase C-interacting protein) (Lambda-interacting protein)	SMG1	+						1	1	5088300	1	3.64444e-07	+	21770.6	3661	410501	ATX;KIAA0421;LIP;SMG1	DNA repair [GO:0006281];mRNA export from nucleus [GO:0006406];nuclear-transcribed mRNA catabolic process, nonsense-mediated decay [GO:0000184];peptidyl-serine phosphorylation [GO:0018105];phosphatidylinositol phosphorylation [GO:0046854];protein autophosphorylation [GO:0046777];regulation of response to DNA damage stimulus [GO:2001020];regulation of telomere maintenance [GO:0032204]	cytoplasm [GO:0005737];cytosol [GO:0005829];nucleoplasm [GO:0005654];nucleus [GO:0005634]	ATP binding [GO:0005524];metal ion binding [GO:0046872];protein kinase activity [GO:0004672];protein serine/threonine kinase activity [GO:0004674];RNA binding [GO:0003723];telomeric DNA binding [GO:0042162]	Acetylation;Alternative splicing;ATP-binding;Coiled coil;Complete proteome;Cytoplasm;DNA damage;DNA repair;Kinase;Manganese;Metal-binding;Nonsense-mediated mRNA decay;Nucleotide-binding;Nucleus;Phosphoprotein;Polymorphism;Proteomics identification;Reference proteome;Serine/threonine-protein kinase;Transferase	Phosphatidylinositol 3/4-kinase, conserved site;Phosphatidylinositol 3-/4-kinase, catalytic domain;FATC domain;PIK-related kinase;Serine/threonine-protein kinase SMG1, N-terminal;Serine/threonine-protein kinase SMG1;Protein kinase-like domain superfamily;Armadillo-type fold;Phosphatidylinositol 3-/4-kinase, catalytic domain superfamily	FATC domain;Phosphatidylinositol 3- and 4-kinase	SMG-1-UPF-ERF1-ERF3 complex (SURF);SMG1-UPF2-Y14-MAGOH-UPF3B-EIF4A3 complex
Q9UJN7;C9JUF8	Zinc finger protein 391	ZNF391	+						1	1	5075800	2	3.63548e-07			358	40659	ZNF391	regulation of transcription, DNA-templated [GO:0006355];transcription, DNA-templated [GO:0006351]	nucleus [GO:0005634]	DNA binding [GO:0003677];DNA binding transcription factor activity [GO:0003700];metal ion binding [GO:0046872];nucleic acid binding [GO:0003676];RNA polymerase II transcription factor activity, sequence-specific DNA binding [GO:0000981]	Complete proteome;DNA-binding;Metal-binding;Nucleus;Polymorphism;Reference proteome;Repeat;Transcription;Transcription regulation;Zinc;Zinc-finger	Zinc finger C2H2-type;Zinc finger C2H2 superfamily
Q9H9A6	Leucine-rich repeat-containing protein 40	LRRC40	+						1	1	5060450	4	3.62449e-07	+	167056	602	68250	LRRC40	signal transduction [GO:0007165]	membrane [GO:0016020];plasma membrane [GO:0005886]		Complete proteome;Leucine-rich repeat;Phosphoprotein;Polymorphism;Reference proteome;Repeat	Leucine-rich repeat domain superfamily;Leucine-rich repeat;Leucine-rich repeat, typical subtype;Leucine rich repeat 4	Leucine rich repeat;Leucine Rich repeats (2 copies)
P24821;F5H5D6;J3QSU6;H0YGZ3;A0A0U1RR80;E9PC84;F5H7V9	Tenascin (TN) (Cytotactin) (GMEM) (GP 150-225) (Glioma-associated-extracellular matrix antigen) (Hexabrachion) (JI) (Myotendinous antigen) (Neuronectin) (Tenascin-C) (TN-C)	TNC	+						1	1	4996800	1	3.5789e-07	+	70940.2	2201	240853	HXB;TNC	bud outgrowth involved in lung branching [GO:0060447];cell adhesion [GO:0007155];cellular protein metabolic process [GO:0044267];cellular response to prostaglandin D stimulus [GO:0071799];cellular response to retinoic acid [GO:0071300];cellular response to vitamin D [GO:0071305];extracellular matrix organization [GO:0030198];mesenchymal-epithelial cell signaling involved in prostate gland development [GO:0060739];negative regulation of cell adhesion [GO:0007162];neuromuscular junction development [GO:0007528];odontogenesis of dentin-containing tooth [GO:0042475];osteoblast differentiation [GO:0001649];peripheral nervous system axon regeneration [GO:0014012];positive regulation of cell proliferation [GO:0008284];positive regulation of gene expression [GO:0010628];post-translational protein modification [GO:0043687];prostate gland epithelium morphogenesis [GO:0060740];regulation of cell proliferation [GO:0042127];response to ethanol [GO:0045471];response to fibroblast growth factor [GO:0071774];response to mechanical stimulus [GO:0009612];response to wounding [GO:0009611];wound healing [GO:0042060]	basement membrane [GO:0005604];collagen-containing extracellular matrix [GO:0062023];endoplasmic reticulum lumen [GO:0005788];extracellular matrix [GO:0031012];extracellular region [GO:0005576];extracellular space [GO:0005615];focal adhesion [GO:0005925];interstitial matrix [GO:0005614];membrane [GO:0016020]	syndecan binding [GO:0045545]	3D-structure;Alternative splicing;Cell adhesion;Coiled coil;Complete proteome;Deafness;Direct protein sequencing;Disease mutation;Disulfide bond;EGF-like domain;Extracellular matrix;Glycoprotein;Non-syndromic deafness;Phosphoprotein;Polymorphism;Proteomics identification;Reference proteome;Repeat;Secreted;Signal	EGF-like, conserved site;EGF-like domain;Fibrinogen, alpha/beta/gamma chain, C-terminal globular domain;Fibronectin type III;EGF-like domain, extracellular;Tenascin-C;Immunoglobulin-like fold;Fibrinogen, alpha/beta/gamma chain, C-terminal globular, subdomain 1;Fibrinogen-like, C-terminal;Fibronectin type III superfamily	EGF-like domain;Fibrinogen beta and gamma chains, C-terminal globular domain;Fibronectin type III domain	ITGA9-ITGB1-TNC complex
Q9HBY8;F2Z3C8;Q5H8Y5;X6R8H3;A0A0G2JNI2	Serine/threonine-protein kinase Sgk2 (EC 2.7.11.1) (Serum/glucocorticoid-regulated kinase 2)	SGK2	+						1	1	4893900	2	3.5052e-07			427	47604	SGK2	intracellular signal transduction [GO:0035556];ion transmembrane transport [GO:0034220];peptidyl-serine phosphorylation [GO:0018105];positive regulation of transporter activity [GO:0032411];protein phosphorylation [GO:0006468];regulation of apoptotic process [GO:0042981];regulation of cell growth [GO:0001558];regulation of cell proliferation [GO:0042127];response to oxidative stress [GO:0006979]	cytosol [GO:0005829];intracellular [GO:0005622];nucleoplasm [GO:0005654]	ATP binding [GO:0005524];calcium channel regulator activity [GO:0005246];chloride channel regulator activity [GO:0017081];potassium channel regulator activity [GO:0015459];protein serine/threonine kinase activity [GO:0004674];sodium channel regulator activity [GO:0017080]	Alternative splicing;ATP-binding;Complete proteome;Cytoplasm;Kinase;Nucleotide-binding;Nucleus;Phosphoprotein;Polymorphism;Proteomics identification;Reference proteome;Serine/threonine-protein kinase;Transferase	Serine/threonine-protein kinase, active site;Protein kinase, ATP binding site;Protein kinase domain;AGC-kinase, C-terminal;Protein kinase, C-terminal;Protein kinase-like domain superfamily	Protein kinase C terminal domain;Protein kinase domain
Q6ZUT1;E9PPH9;E9PQL5;E9PKA8;E9PSC8	Uncharacterized protein NKAPD1 (NKAP domain containing protein 1)	NKAPD1	+						1	1	4809600	3	3.44482e-07	+	10152.4	292	34110	C11orf57;NKAPD1				Alternative splicing;Complete proteome;Isopeptide bond;Phosphoprotein;Proteomics identification;Reference proteome;Ubl conjugation
P49006	MARCKS-related protein (MARCKS-like protein 1) (Macrophage myristoylated alanine-rich C kinase substrate) (Mac-MARCKS) (MacMARCKS)	MARCKSL1	+						1	1	4778200	1	3.42233e-07	+	313669	195	19529	MARCKSL1;MLP;MRP	positive regulation of cell proliferation [GO:0008284]	cytoplasm [GO:0005737];extracellular exosome [GO:0070062];plasma membrane [GO:0005886]	actin binding [GO:0003779];calmodulin binding [GO:0005516]	Actin-binding;Calmodulin-binding;Cell membrane;Complete proteome;Cytoplasm;Lipoprotein;Membrane;Myristate;Phosphoprotein;Reference proteome	Myristoylated alanine-rich C-kinase substrate MARCKS	MARCKS family	ProTalpha C2 complex
Q96IY1;Q5SY74;Q5SY76	Kinetochore-associated protein NSL1 homolog	NSL1	+						1	1	4730100	2	3.38788e-07	+	61318.9	281	32162	C1orf48;DC31;DC8;MIS14;NSL1	cell division [GO:0051301];mitotic sister chromatid segregation [GO:0000070]	condensed chromosome kinetochore [GO:0000777];cytosol [GO:0005829];kinetochore [GO:0000776];MIS12/MIND type complex [GO:0000444];nuclear speck [GO:0016607];nucleoplasm [GO:0005654]		3D-structure;Alternative splicing;Cell cycle;Cell division;Centromere;Chromosome;Chromosome partition;Complete proteome;Kinetochore;Mitosis;Nucleus;Phosphoprotein;Polymorphism;Proteomics identification;Reference proteome	Kinetochore Mis14/Nsl1		Mis12 centromere complex
Q9NYK5;C9JG87	39S ribosomal protein L39, mitochondrial (L39mt) (MRP-L39) (39S ribosomal protein L5, mitochondrial) (L5mt) (MRP-L5) (Mitochondrial large ribosomal subunit protein mL39)	MRPL39	+						1	1	4689300	2	3.35866e-07	+	296247	338	38712	C21orf92;MRPL39;MRPL5;MSTP003;PRED22;RPML5	mitochondrial translational elongation [GO:0070125];mitochondrial translational termination [GO:0070126]	mitochondrial inner membrane [GO:0005743];mitochondrial large ribosomal subunit [GO:0005762];mitochondrial ribosome [GO:0005761]	nucleotide binding [GO:0000166];RNA binding [GO:0003723]	3D-structure;Acetylation;Alternative splicing;Complete proteome;Mitochondrion;Polymorphism;Proteomics identification;Reference proteome;Ribonucleoprotein;Ribosomal protein	Beta-grasp domain superfamily;TGS-like;Threonyl/alanyl tRNA synthetase, class II-like, putative editing domain superfamily		55S ribosome, mitochondrial;39S ribosomal subunit, mitochondrial
P39019;M0QYF7;M0R140;M0R2L9;A0A075B6E2;M0QXK4	40S ribosomal protein S19 (Small ribosomal subunit protein eS19)	RPS19	+						1	1	4615400	1	3.30573e-07	+	8.73288e+06	145	16060	RPS19	antimicrobial humoral immune response mediated by antimicrobial peptide [GO:0061844];defense response to Gram-negative bacterium [GO:0050829];erythrocyte differentiation [GO:0030218];killing of cells of other organism [GO:0031640];maturation of SSU-rRNA [GO:0030490];maturation of SSU-rRNA from tricistronic rRNA transcript (SSU-rRNA, 5.8S rRNA, LSU-rRNA) [GO:0000462];monocyte chemotaxis [GO:0002548];negative regulation of respiratory burst involved in inflammatory response [GO:0060266];Notch signaling pathway [GO:0007219];nuclear-transcribed mRNA catabolic process, nonsense-mediated decay [GO:0000184];nucleolus organization [GO:0007000];positive regulation of cellular component movement [GO:0051272];positive regulation of respiratory burst involved in inflammatory response [GO:0060265];protein tetramerization [GO:0051262];response to extracellular stimulus [GO:0009991];ribosomal small subunit assembly [GO:0000028];ribosomal small subunit biogenesis [GO:0042274];rRNA processing [GO:0006364];SRP-dependent cotranslational protein targeting to membrane [GO:0006614];translation [GO:0006412];translational initiation [GO:0006413]	cytoplasm [GO:0005737];cytosol [GO:0005829];cytosolic small ribosomal subunit [GO:0022627];extracellular exosome [GO:0070062];focal adhesion [GO:0005925];membrane [GO:0016020];nucleolus [GO:0005730];nucleoplasm [GO:0005654];ribosome [GO:0005840]	fibroblast growth factor binding [GO:0017134];protein homodimerization activity [GO:0042803];protein kinase binding [GO:0019901];RNA binding [GO:0003723];structural constituent of ribosome [GO:0003735]	3D-structure;Acetylation;Complete proteome;Diamond-Blackfan anemia;Direct protein sequencing;Disease mutation;Methylation;Nucleus;Proteomics identification;Reference proteome;Ribonucleoprotein;Ribosomal protein	Ribosomal protein S19e, conserved site;Ribosomal protein S19e;Winged helix DNA-binding domain superfamily;Ribosomal protein S19e domain superfamily	Ribosomal protein S19e	40S ribosomal subunit, cytoplasmic;Ribosome, cytoplasmic;40S ribosomal subunit, cytoplasmic
Q9H6Z4;K7EQB8;K7EMH9;K7EMT3;K7EN31;K7ERD4;K7EIJ4;K7EJ17;K7ESQ0;K7EID7;K7ENB9;K7EPW1;K7ENJ2;B7Z7F3	Ran-binding protein 3 (RanBP3)	RANBP3	+						1	1	4543100	1	3.25394e-07	+	209650	567	60210	RANBP3	G1/S transition of mitotic cell cycle [GO:0000082];intracellular transport [GO:0046907];positive regulation of GTPase activity [GO:0043547];positive regulation of mitotic centrosome separation [GO:0046604];protein import into nucleus [GO:0006606];RNA export from nucleus [GO:0006405];spindle organization [GO:0007051];ubiquitin-dependent protein catabolic process [GO:0006511]	centrosome [GO:0005813];cytoplasm [GO:0005737];nucleoplasm [GO:0005654];nucleus [GO:0005634]	Ran GTPase binding [GO:0008536];R-SMAD binding [GO:0070412]	3D-structure;Acetylation;Alternative splicing;Complete proteome;Cytoplasm;Nucleus;Phosphoprotein;Polymorphism;Protein transport;Proteomics identification;Reference proteome;Transport	Ran binding domain;PH-like domain superfamily	RanBP1 domain
P84103;A0A087X2D0	Serine/arginine-rich splicing factor 3 (Pre-mRNA-splicing factor SRP20) (Splicing factor, arginine/serine-rich 3)	SRSF3	+						1	1	4497200	2	3.22107e-07	+	6.30452e+06	164	19330	SFRS3;SRP20;SRSF3	cellular response to leukemia inhibitory factor [GO:1990830];mRNA 3'-end processing [GO:0031124];mRNA export from nucleus [GO:0006406];mRNA splicing, via spliceosome [GO:0000398];regulation of mRNA splicing, via spliceosome [GO:0048024];RNA export from nucleus [GO:0006405]	cytoplasm [GO:0005737];nuclear speck [GO:0016607];nucleoplasm [GO:0005654]	phospholipase binding [GO:0043274];RNA binding [GO:0003723];sequence-specific mRNA binding [GO:1990825]	3D-structure;Acetylation;Alternative splicing;Complete proteome;Cytoplasm;Direct protein sequencing;mRNA processing;mRNA splicing;mRNA transport;Nucleus;Phosphoprotein;Proteomics identification;Reference proteome;Repeat;RNA-binding;Transport	RNA recognition motif domain;Nucleotide-binding alpha-beta plait domain superfamily;RNA-binding domain superfamily	RNA recognition motif. (a.k.a. RRM, RBD, or RNP domain)	Spliceosome
Q9GZN8;H7BYU9	UPF0687 protein C20orf27	C20orf27	+						1	1	4427300	1	3.171e-07	+	135942	174	19291	C20orf27				Acetylation;Alternative splicing;Complete proteome;Direct protein sequencing;Phosphoprotein;Proteomics identification;Reference proteome	Uncharacterised protein family UPF0687
O75937;S4R3J5	DnaJ homolog subfamily C member 8 (Splicing protein spf31)	DNAJC8	+						1	1	4347000	1	3.11349e-07	+	1.64674e+06	253	29842	DNAJC8;HSPC315;HSPC331;SPF31	mRNA splicing, via spliceosome [GO:0000398]	cytosol [GO:0005829];intercellular bridge [GO:0045171];nucleoplasm [GO:0005654];nucleus [GO:0005634]	Hsp70 protein binding [GO:0030544]	Acetylation;Chaperone;Coiled coil;Complete proteome;Nucleus;Phosphoprotein;Proteomics identification;Reference proteome	DnaJ domain;Chaperone J-domain superfamily	DnaJ domain	Spliceosome;17S U2 snRNP
P26447	Protein S100-A4 (Calvasculin) (Metastasin) (Placental calcium-binding protein) (Protein Mts1) (S100 calcium-binding protein A4)	S100A4	+						1	1	4333500	2	3.10382e-07	+	1.00086e+07	101	11729	CAPL;MTS1;S100A4	epithelial to mesenchymal transition [GO:0001837];positive regulation of I-kappaB kinase/NF-kappaB signaling [GO:0043123]	extracellular exosome [GO:0070062];extracellular region [GO:0005576];extracellular space [GO:0005615];neuron projection [GO:0043005];nucleus [GO:0005634];perinuclear region of cytoplasm [GO:0048471]	actin binding [GO:0003779];calcium ion binding [GO:0005509];calcium-dependent protein binding [GO:0048306];identical protein binding [GO:0042802];RAGE receptor binding [GO:0050786];RNA binding [GO:0003723];transition metal ion binding [GO:0046914]	3D-structure;Acetylation;Calcium;Complete proteome;Direct protein sequencing;Metal-binding;Reference proteome;Repeat	EF-Hand 1, calcium-binding site;S100/Calbindin-D9k, conserved site;EF-hand domain;S100/CaBP-9k-type, calcium binding, subdomain;S-100;EF-hand domain pair	S-100/ICaBP type calcium binding domain
O14523;E9PK05	Phospholipid transfer protein C2CD2L (C2 domain-containing protein 2-like) (C2CD2-like) (Transmembrane protein 24)	C2CD2L	+						1	1	4317900	2	3.09265e-07	+	5285.93	706	76181	C2CD2L;DLNB23;KIAA0285;TMEM24	positive regulation of insulin secretion involved in cellular response to glucose stimulus [GO:0035774]	cortical endoplasmic reticulum [GO:0032541];endoplasmic reticulum membrane [GO:0005789];integral component of membrane [GO:0016021];plasma membrane [GO:0005886]	insulin binding [GO:0043559];phosphatidylinositol binding [GO:0035091];phosphatidylinositol transporter activity [GO:0008526];phospholipid transporter activity [GO:0005548]	3D-structure;Alternative splicing;Cell membrane;Complete proteome;Endoplasmic reticulum;Lipid transport;Lipid-binding;Membrane;Phosphoprotein;Polymorphism;Proteomics identification;Reference proteome;Transmembrane;Transmembrane helix;Transport	C2 domain superfamily
Q9BUB7;D4PHA6	Transmembrane protein 70, mitochondrial	TMEM70	+						1	1	4317230	3	3.09217e-07	+	118322	260	28969	TMEM70	mitochondrial proton-transporting ATP synthase complex assembly [GO:0033615]	integral component of mitochondrial membrane [GO:0032592];mitochondrial inner membrane [GO:0005743];mitochondrion [GO:0005739];nucleoplasm [GO:0005654]		Alternative splicing;Complete proteome;Membrane;Mitochondrion;Mitochondrion inner membrane;Polymorphism;Primary mitochondrial disease;Proteomics identification;Reference proteome;Transit peptide;Transmembrane;Transmembrane helix	TMEM70 family
Q96GX9;S4R3D6	Methylthioribulose-1-phosphate dehydratase (MTRu-1-P dehydratase) (EC 4.2.1.109) (APAF1-interacting protein) (hAPIP)	APIP	+						1	1	4254700	1	3.04738e-07	+	250075	242	27125	APIP;CGI-29	apoptotic process [GO:0006915];L-methionine salvage from methylthioadenosine [GO:0019509];negative regulation of apoptotic process [GO:0043066];protein homotetramerization [GO:0051289];pyroptosis [GO:0070269];regulation of ERK1 and ERK2 cascade [GO:0070372]	cytoplasm [GO:0005737]	identical protein binding [GO:0042802];metal ion binding [GO:0046872];methylthioribulose 1-phosphate dehydratase activity [GO:0046570];zinc ion binding [GO:0008270]	3D-structure;Alternative splicing;Amino-acid biosynthesis;Apoptosis;Complete proteome;Cytoplasm;Lyase;Metal-binding;Methionine biosynthesis;Phosphoprotein;Polymorphism;Proteomics identification;Reference proteome;Zinc	Class II aldolase/adducin N-terminal;Methylthioribulose-1-phosphate dehydratase;Methylthioribulose-1-phosphate dehydratase, eukaryotes;Class II aldolase/adducin N-terminal domain superfamily	Class II Aldolase and Adducin N-terminal domain
O43660;H0YAA2;D6RA26;D6RE04;H0YA24;B7Z982	Pleiotropic regulator 1	PLRG1	+						1	1	4203700	2	3.01085e-07	+	443428	514	57194	PLRG1	mRNA splicing, via spliceosome [GO:0000398];positive regulation of G1/S transition of mitotic cell cycle [GO:1900087];protein localization to nucleus [GO:0034504]	catalytic step 2 spliceosome [GO:0071013];Cul4-RING E3 ubiquitin ligase complex [GO:0080008];fibrillar center [GO:0001650];integral component of membrane [GO:0016021];nuclear membrane [GO:0031965];nuclear speck [GO:0016607];nucleoplasm [GO:0005654];nucleus [GO:0005634];precatalytic spliceosome [GO:0071011];Prp19 complex [GO:0000974];U2-type catalytic step 2 spliceosome [GO:0071007]		3D-structure;Acetylation;Alternative splicing;Complete proteome;Direct protein sequencing;Membrane;mRNA processing;mRNA splicing;Nucleus;Phosphoprotein;Proteomics identification;Reference proteome;Repeat;Spliceosome;Transmembrane;Transmembrane helix;WD repeat	WD40 repeat, conserved site;WD40-repeat-containing domain;WD40/YVTN repeat-like-containing domain superfamily;WD40-repeat-containing domain superfamily;WD40 repeat;G-protein beta WD-40 repeat	WD domain, G-beta repeat	Spliceosome;C complex spliceosome;CDC5L core complex;CDC5L complex
Q96HQ0;E5RH62;E5RHW2;E5RGL3;E5RHZ9;E5RI89;A6NNZ3;E5RJT6;E5RHS2;E5RIA3	Zinc finger protein 419	ZNF419	+						1	1	4136700	3	2.96286e-07	+	2880.59	510	58564	ZNF419;ZNF419A	regulation of transcription, DNA-templated [GO:0006355];transcription, DNA-templated [GO:0006351]	intracellular [GO:0005622];nucleus [GO:0005634]	DNA binding [GO:0003677];metal ion binding [GO:0046872];nucleic acid binding [GO:0003676];RNA polymerase II transcription factor activity, sequence-specific DNA binding [GO:0000981]	Alternative splicing;Complete proteome;DNA-binding;Isopeptide bond;Metal-binding;Nucleus;Polymorphism;Reference proteome;Repeat;Signal;Transcription;Transcription regulation;Ubl conjugation;Zinc;Zinc-finger	Krueppel-associated box;Zinc finger C2H2-type;KRAB domain superfamily;Zinc finger C2H2 superfamily	KRAB box
P49715	CCAAT/enhancer-binding protein alpha (C/EBP alpha)	CEBPA	+						1	1	4054400	1	2.90392e-07			358	37561	CEBP;CEBPA	brown fat cell differentiation [GO:0050873];cell maturation [GO:0048469];cellular response to lithium ion [GO:0071285];cellular response to organic cyclic compound [GO:0071407];cellular response to tumor necrosis factor [GO:0071356];cholesterol metabolic process [GO:0008203];cytokine-mediated signaling pathway [GO:0019221];embryonic placenta development [GO:0001892];fat cell differentiation [GO:0045444];generation of precursor metabolites and energy [GO:0006091];glucose homeostasis [GO:0042593];granulocyte differentiation [GO:0030851];inner ear development [GO:0048839];lipid homeostasis [GO:0055088];liver development [GO:0001889];lung development [GO:0030324];macrophage differentiation [GO:0030225];mitochondrion organization [GO:0007005];myeloid cell differentiation [GO:0030099];negative regulation of cell proliferation [GO:0008285];negative regulation of cyclin-dependent protein serine/threonine kinase activity [GO:0045736];negative regulation of transcription by RNA polymerase II [GO:0000122];negative regulation of transcription, DNA-templated [GO:0045892];Notch signaling pathway [GO:0007219];positive regulation of DNA-templated transcription, initiation [GO:2000144];positive regulation of fat cell differentiation [GO:0045600];positive regulation of osteoblast differentiation [GO:0045669];positive regulation of proteasomal ubiquitin-dependent protein catabolic process [GO:0032436];positive regulation of transcription by RNA polymerase II [GO:0045944];positive regulation of transcription by RNA polymerase III [GO:0045945];transcription by RNA polymerase I [GO:0006360];transcription by RNA polymerase II [GO:0006366];transcription, DNA-templated [GO:0006351];urea cycle [GO:0000050];viral process [GO:0016032];white fat cell differentiation [GO:0050872]	intracellular membrane-bounded organelle [GO:0043231];nucleolus [GO:0005730];nucleoplasm [GO:0005654];nucleus [GO:0005634];RNA polymerase II transcription factor complex [GO:0090575]	DNA binding [GO:0003677];DNA binding transcription factor activity [GO:0003700];kinase binding [GO:0019900];protein homodimerization activity [GO:0042803];RNA polymerase I regulatory region DNA binding [GO:0001013];RNA polymerase II proximal promoter sequence-specific DNA binding [GO:0000978];RNA polymerase II transcription factor activity, sequence-specific DNA binding [GO:0000981];transcription coactivator activity [GO:0003713];transcription factor activity, RNA polymerase II distal enhancer sequence-specific binding [GO:0003705];transcription factor binding [GO:0008134];transcription regulatory region DNA binding [GO:0044212];transcriptional activator activity, RNA polymerase II proximal promoter sequence-specific DNA binding [GO:0001077];transcriptional activator activity, RNA polymerase II transcription regulatory region sequence-specific DNA binding [GO:0001228]	Acetylation;Activator;Alternative initiation;Complete proteome;Developmental protein;Disease mutation;DNA-binding;Host-virus interaction;Isopeptide bond;Nucleus;Phosphoprotein;Reference proteome;Transcription;Transcription regulation;Ubl conjugation	Basic-leucine zipper domain;CCAAT/enhancer-binding protein, chordates	Basic region leucine zipper	C/EBPalpha-HNF6 complex
Q9C0G0;A0A087WYH1;A0A087WV78	Zinc finger protein 407	ZNF407	+						1	1	3995000	3	2.86137e-07	+	3154.96	2248	247367	KIAA1703;ZNF407	transcription, DNA-templated [GO:0006351]	nucleus [GO:0005634]	DNA binding [GO:0003677];nucleic acid binding [GO:0003676];RNA polymerase II transcription factor activity, sequence-specific DNA binding [GO:0000981];zinc ion binding [GO:0008270]	Alternative splicing;Complete proteome;DNA-binding;Metal-binding;Nucleus;Phosphoprotein;Polymorphism;Reference proteome;Repeat;Transcription;Transcription regulation;Zinc;Zinc-finger	Matrin/U1-C-like, C2H2-type zinc finger;Zinc finger C2H2-type;Zinc finger C2H2 superfamily
P36542	ATP synthase subunit gamma, mitochondrial (ATP synthase F1 subunit gamma) (F-ATPase gamma subunit)	ATP5F1C	+						1	1	3973600	2	2.84604e-07	+	1.79129e+06	298	32996	ATP5C;ATP5C1;ATP5CL1;ATP5F1C	ATP biosynthetic process [GO:0006754];cristae formation [GO:0042407];mitochondrial ATP synthesis coupled proton transport [GO:0042776];oxidative phosphorylation [GO:0006119]	membrane [GO:0016020];mitochondrial inner membrane [GO:0005743];mitochondrial matrix [GO:0005759];mitochondrial proton-transporting ATP synthase complex [GO:0005753];mitochondrial proton-transporting ATP synthase complex, catalytic core F(1) [GO:0000275];mitochondrion [GO:0005739];myelin sheath [GO:0043209]	proton-transporting ATP synthase activity, rotational mechanism [GO:0046933];RNA binding [GO:0003723];transmembrane transporter activity [GO:0022857]	Acetylation;Alternative splicing;ATP synthesis;CF(1);Complete proteome;Direct protein sequencing;Hydrogen ion transport;Ion transport;Membrane;Mitochondrion;Mitochondrion inner membrane;Phosphoprotein;Reference proteome;Transit peptide;Transport	ATP synthase, F1 complex, gamma subunit conserved site;ATP synthase, F1 complex, gamma subunit;ATP synthase, F1 complex, gamma subunit superfamily	ATP synthase	F1F0-ATP synthase, mitochondrial
Q9BVW5;H3BTH1;H3BVG9;H3BQ83;H3BU04	TIMELESS-interacting protein	TIPIN	+						1	1	3953300	1	2.83151e-07	+	49232.8	301	34555	TIPIN	cell cycle [GO:0007049];cell cycle phase transition [GO:0044770];cell division [GO:0051301];cellular response to DNA damage stimulus [GO:0006974];DNA replication checkpoint [GO:0000076];intra-S DNA damage checkpoint [GO:0031573];positive regulation of cell proliferation [GO:0008284];regulation of nuclear cell cycle DNA replication [GO:0033262];replication fork arrest [GO:0043111];replication fork protection [GO:0048478];response to UV [GO:0009411]	cytoplasm [GO:0005737];intracellular membrane-bounded organelle [GO:0043231];nuclear chromatin [GO:0000790];nucleoplasm [GO:0005654];nucleus [GO:0005634];replication fork protection complex [GO:0031298]	DNA binding [GO:0003677]	Cell cycle;Cell division;Complete proteome;Cytoplasm;DNA damage;Mitosis;Nucleus;Phosphoprotein;Polymorphism;Proteomics identification;Reference proteome	Chromosome segregation in meiosis protein 3
Q01538;Q6P6D5;A0A2R8Y3S5	Myelin transcription factor 1 (MyT1) (Myelin transcription factor I) (MyTI) (PLPB1) (Proteolipid protein-binding protein)	MYT1	+						1	1	3940100	1	2.82205e-07	+	2986.88	1121	122329	KIAA0835;KIAA1050;MTF1;MYT1;MYTI;PLPB1	cell differentiation [GO:0030154];nervous system development [GO:0007399];regulation of transcription, DNA-templated [GO:0006355];transcription, DNA-templated [GO:0006351]	cytosol [GO:0005829];nucleoplasm [GO:0005654];nucleus [GO:0005634]	DNA binding [GO:0003677];DNA binding transcription factor activity [GO:0003700];RNA polymerase II transcription factor activity, sequence-specific DNA binding [GO:0000981];zinc ion binding [GO:0008270]	Alternative splicing;Complete proteome;Developmental protein;Differentiation;DNA-binding;Metal-binding;Neurogenesis;Nucleus;Proteomics identification;Reference proteome;Repeat;Transcription;Transcription regulation;Zinc;Zinc-finger	Myelin transcription factor 1;Zinc finger, C2HC-type superfamily;Zinc finger, C2HC-type	Zinc finger, C2HC type
O60239;C9J140;F8WDU8;C9JNW0;C9JK30	SH3 domain-binding protein 5 (SH3BP-5) (SH3 domain-binding protein that preferentially associates with BTK)	SH3BP5	+						1	1	3930200	2	2.81496e-07	+	34655.3	455	50425	SAB;SH3BP5	intracellular signal transduction [GO:0035556];negative regulation of protein tyrosine kinase activity [GO:0061099];signal transduction [GO:0007165]	cytoplasm [GO:0005737];intracellular [GO:0005622];mitochondrion [GO:0005739];nuclear body [GO:0016604];nucleoplasm [GO:0005654]	protein kinase inhibitor activity [GO:0004860];SH3 domain binding [GO:0017124]	3D-structure;Alternative splicing;Coiled coil;Complete proteome;Mitochondrion;Phosphoprotein;Proteomics identification;Reference proteome;SH3-binding	SH3-binding 5
Q15032;H7C3T7;C9JIX1;H7C1X4;H7BZ47;C9JIX3;H7C2F9;H7C207	R3H domain-containing protein 1	R3HDM1	+						1	1	3928100	2	2.81346e-07	+	6561.74	1099	120696	KIAA0029;R3HDM;R3HDM1			nucleic acid binding [GO:0003676];RNA binding [GO:0003723]	Alternative splicing;Coiled coil;Complete proteome;Methylation;Phosphoprotein;Polymorphism;Proteomics identification;Reference proteome	R3H domain;SUZ domain;R3H domain superfamily	R3H domain
P78317;D6RBZ1;D6RBQ7;H0YAI5;D6R9E0;D6RJ08;D6RJF5;D6RAD8;D6RA71	E3 ubiquitin-protein ligase RNF4 (EC 2.3.2.27) (RING finger protein 4) (RING-type E3 ubiquitin transferase RNF4) (Small nuclear ring finger protein) (Protein SNURF)	RNF4	+						1	1	3891000	3	2.78688e-07	+	21916.5	190	21319	RES4-26;RNF4;SNURF	androgen receptor signaling pathway [GO:0030521];positive regulation of transcription by RNA polymerase II [GO:0045944];positive regulation of transcription, DNA-templated [GO:0045893];proteasome-mediated ubiquitin-dependent protein catabolic process [GO:0043161];protein autoubiquitination [GO:0051865];protein K11-linked ubiquitination [GO:0070979];protein K48-linked ubiquitination [GO:0070936];protein K63-linked ubiquitination [GO:0070534];protein K6-linked ubiquitination [GO:0085020];protein ubiquitination [GO:0016567];regulation of kinetochore assembly [GO:0090234];regulation of spindle assembly [GO:0090169];response to arsenic-containing substance [GO:0046685];transcription, DNA-templated [GO:0006351]	cytoplasm [GO:0005737];nucleoplasm [GO:0005654];nucleus [GO:0005634];PML body [GO:0016605]	androgen receptor binding [GO:0050681];DNA binding [GO:0003677];DNA binding transcription factor activity [GO:0003700];identical protein binding [GO:0042802];nucleosome binding [GO:0031491];SUMO polymer binding [GO:0032184];transcription coactivator activity [GO:0003713];ubiquitin protein ligase activity [GO:0061630];ubiquitin-protein transferase activity [GO:0004842];zinc ion binding [GO:0008270]	3D-structure;Activator;Alternative splicing;Complete proteome;Cytoplasm;DNA-binding;Metal-binding;Nucleus;Phosphoprotein;Proteomics identification;Reference proteome;Transcription;Transcription regulation;Transferase;Ubl conjugation;Ubl conjugation pathway;Zinc;Zinc-finger	Zinc finger, RING-type, conserved site;Zinc finger, RING-type;Zinc finger, RING/FYVE/PHD-type	Ring finger domain
Q9NV70	Exocyst complex component 1 (Exocyst complex component Sec3)	EXOC1	+						1	2	3868600	3	2.77084e-07	+	110743	894	101982	BM-012;EXOC1;SEC3;SEC3L1	defense response to virus [GO:0051607];exocyst localization [GO:0051601];exocytosis [GO:0006887];Golgi to plasma membrane transport [GO:0006893];phosphatidylinositol-mediated signaling [GO:0048015];positive regulation of protein secretion [GO:0050714];protein transport [GO:0015031];regulation of macroautophagy [GO:0016241];viral process [GO:0016032]	cytoplasm [GO:0005737];cytoplasmic side of apical plasma membrane [GO:0098592];cytosol [GO:0005829];exocyst [GO:0000145];Flemming body [GO:0090543];membrane [GO:0016020];perinuclear region of cytoplasm [GO:0048471];plasma membrane [GO:0005886]	GTP-Rho binding [GO:0017049];phosphatidylinositol-4,5-bisphosphate binding [GO:0005546]	Alternative splicing;Antiviral defense;Coiled coil;Complete proteome;Cytoplasm;Direct protein sequencing;Exocytosis;Host-virus interaction;Phosphoprotein;Protein transport;Reference proteome;Transport	Exocyst complex component Sec3, C-terminal;Exocyst complex component Sec3, PIP2-binding N-terminal domain	Exocyst complex component SEC3 N-terminal PIP2 binding PH	Exocyst Sec6/8 complex;Exocyst complex
Q3KQV3;S4R3B8	Zinc finger protein 792	ZNF792	+						1	1	3794400	2	2.71769e-07			632	71577	ZNF792	transcription, DNA-templated [GO:0006351]	nucleus [GO:0005634]	DNA binding [GO:0003677];identical protein binding [GO:0042802];metal ion binding [GO:0046872];nucleic acid binding [GO:0003676];RNA polymerase II transcription factor activity, sequence-specific DNA binding [GO:0000981]	Complete proteome;DNA-binding;Metal-binding;Nucleus;Phosphoprotein;Polymorphism;Proteomics identification;Reference proteome;Repeat;Transcription;Transcription regulation;Zinc;Zinc-finger	Krueppel-associated box;Zinc finger C2H2-type;KRAB domain superfamily;Zinc finger C2H2 superfamily	KRAB box
Q8NEK5;M0QX17;M0R3F2;M0R041;M0QYA3;M0QXE2;M0R354;M0QY53;M0R2J6;M0R1K1	Zinc finger protein 548	ZNF548	+						1	1	3744000	2	2.6816e-07	+	883.974	533	62728	ZNF548	regulation of transcription, DNA-templated [GO:0006355];transcription, DNA-templated [GO:0006351]	intracellular [GO:0005622];nucleus [GO:0005634]	DNA binding [GO:0003677];metal ion binding [GO:0046872];nucleic acid binding [GO:0003676];RNA polymerase II transcription factor activity, sequence-specific DNA binding [GO:0000981]	Alternative splicing;Complete proteome;DNA-binding;Isopeptide bond;Metal-binding;Nucleus;Polymorphism;Reference proteome;Repeat;Transcription;Transcription regulation;Ubl conjugation;Zinc;Zinc-finger	Krueppel-associated box;Zinc finger C2H2-type;KRAB domain superfamily;Zinc finger C2H2 superfamily	KRAB box
O75764;S4R3M9;S4R419	Transcription elongation factor A protein 3 (Transcription elongation factor S-II protein 3) (Transcription elongation factor TFIIS.h)	TCEA3	+						1	1	3738700	1	2.6778e-07	+	6467.94	348	38972	TCEA3;TFIISH	regulation of transcription, DNA-templated [GO:0006355];transcription, DNA-templated [GO:0006351]	nucleus [GO:0005634]	DNA binding [GO:0003677];nucleic acid binding [GO:0003676];zinc ion binding [GO:0008270]	Alternative splicing;Complete proteome;DNA-binding;Metal-binding;Nucleus;Phosphoprotein;Proteomics identification;Reference proteome;Transcription;Transcription regulation;Zinc;Zinc-finger	Zinc finger, TFIIS-type;Transcription elongation factor, TFIIS/CRSP70, N-terminal, sub-type;Transcription elongation factor S-II, central domain;Transcription factor IIS, N-terminal;Transcription elongation factor, TFIIS;Transcription elongation factor, IIS-type;TFIIS/LEDGF domain superfamily;Transcription elongation factor S-II, central domain superfamily	TFIIS helical bundle-like domain;Transcription factor S-II (TFIIS);Transcription factor S-II (TFIIS), central domain
Q96KC8;Q5T1X2	DnaJ homolog subfamily C member 1 (DnaJ protein homolog MTJ1)	DNAJC1	+						1	1	3731500	2	2.67264e-07	+	16316.6	554	63883	DNAJC1;HTJ1	negative regulation of proteolysis [GO:0045861];protein folding [GO:0006457];regulation of protein secretion [GO:0050708];regulation of translation [GO:0006417]	endoplasmic reticulum [GO:0005783];endoplasmic reticulum membrane [GO:0005789];integral component of membrane [GO:0016021];membrane [GO:0016020];nuclear membrane [GO:0031965];plasma membrane [GO:0005886]	ATPase activator activity [GO:0001671];chaperone binding [GO:0051087];DNA binding [GO:0003677];RNA polymerase II transcription factor activity, sequence-specific DNA binding [GO:0000981]	3D-structure;Chaperone;Complete proteome;DNA-binding;Endoplasmic reticulum;Membrane;Microsome;Nucleus;Phosphoprotein;Proteomics identification;Reference proteome;Repeat;Signal;Transmembrane;Transmembrane helix	DnaJ domain, conserved site;SANT/Myb domain;DnaJ domain;SANT domain;Homeobox-like domain superfamily;Chaperone J-domain superfamily	DnaJ domain;Myb-like DNA-binding domain
Q9UBD5;U3KQL3	Origin recognition complex subunit 3 (Origin recognition complex subunit Latheo)	ORC3	+						1	1	3712100	1	2.65875e-07	+	58487.7	711	82254	LATHEO;ORC3;ORC3L	DNA replication [GO:0006260];DNA replication initiation [GO:0006270];G1/S transition of mitotic cell cycle [GO:0000082];neural precursor cell proliferation [GO:0061351];pre-replicative complex assembly involved in nuclear cell cycle DNA replication [GO:0006267]	DNA replication preinitiation complex [GO:0031261];nuclear body [GO:0016604];nuclear chromosome, telomeric region [GO:0000784];nuclear origin of replication recognition complex [GO:0005664];nuclear pre-replicative complex [GO:0005656];nucleoplasm [GO:0005654];origin recognition complex [GO:0000808]	DNA replication origin binding [GO:0003688]	3D-structure;Alternative splicing;Complete proteome;DNA replication;DNA-binding;Nucleus;Phosphoprotein;Polymorphism;Proteomics identification;Reference proteome	Origin recognition complex, subunit 3	Origin recognition complex (ORC) subunit 3 N-terminus	ORC complex (origin recognition complex);ORC complex (origin recognition complex);ORC 2-4 complex (origin recognition 2-4 complex);ORC complex (origin recognition complex);ORC 2-5 complex (origin recognition 2-5 complex);ORC 1-5 complex (origin recognition 1-5 complex);Ku-ORC complex
Q8TAT5;D6RAV1	Endonuclease 8-like 3 (EC 3.2.2.-) (EC 4.2.99.18) (DNA glycosylase FPG2) (DNA glycosylase/AP lyase Neil3) (Endonuclease VIII-like 3) (Nei-like protein 3)	NEIL3	+						1	1	3679900	1	2.63569e-07	+	2440.99	605	67769	NEIL3	base-excision repair [GO:0006284];nucleotide-excision repair [GO:0006289]	nucleoplasm [GO:0005654];nucleus [GO:0005634]	bubble DNA binding [GO:0000405];class I DNA-(apurinic or apyrimidinic site) endonuclease activity [GO:0140078];damaged DNA binding [GO:0003684];DNA N-glycosylase activity [GO:0019104];DNA-(apurinic or apyrimidinic site) endonuclease activity [GO:0003906];double-stranded DNA binding [GO:0003690];single-stranded DNA binding [GO:0003697];zinc ion binding [GO:0008270]	Complete proteome;DNA damage;DNA repair;DNA-binding;Glycosidase;Hydrolase;Lyase;Metal-binding;Multifunctional enzyme;Nucleus;Phosphoprotein;Polymorphism;Reference proteome;Zinc;Zinc-finger	DNA glycosylase/AP lyase, zinc finger domain, DNA-binding site;Zinc finger, DNA glycosylase/AP lyase-type;Zinc finger, RanBP2-type;Zinc finger, GRF-type;Formamidopyrimidine-DNA glycosylase, catalytic domain;DNA glycosylase/AP lyase, H2TH DNA-binding;Ribosomal protein S13-like, H2TH;MutM-like, N-terminal;Zinc finger, RanBP2-type superfamily	Formamidopyrimidine-DNA glycosylase H2TH domain;Zn-finger in Ran binding protein and others
P99999;C9JFR7	Cytochrome c	CYCS	+						1	1	3634100	1	2.60288e-07	+	2.49343e+06	105	11749	CYC;CYCS	activation of cysteine-type endopeptidase activity involved in apoptotic process by cytochrome c [GO:0008635];cellular respiration [GO:0045333];cellular response to oxidative stress [GO:0034599];intrinsic apoptotic signaling pathway [GO:0097193];mitochondrial electron transport, cytochrome c to oxygen [GO:0006123];mitochondrial electron transport, ubiquinol to cytochrome c [GO:0006122];mitochondrion organization [GO:0007005];protein dephosphorylation [GO:0006470]	cytosol [GO:0005829];mitochondrial inner membrane [GO:0005743];mitochondrial intermembrane space [GO:0005758];mitochondrion [GO:0005739];nucleus [GO:0005634];protein phosphatase type 2A complex [GO:0000159];respiratory chain [GO:0070469]	electron transfer activity [GO:0009055];electron transporter, transferring electrons from CoQH2-cytochrome c reductase complex and cytochrome c oxidase complex activity [GO:0045155];heme binding [GO:0020037];metal ion binding [GO:0046872]	3D-structure;Acetylation;Apoptosis;Complete proteome;Direct protein sequencing;Disease mutation;Electron transport;Heme;Iron;Metal-binding;Mitochondrion;Phosphoprotein;Polymorphism;Proteomics identification;Reference proteome;Respiratory chain;Transport	Cytochrome c-like domain;Cytochrome c, class IA/ IB;Cytochrome c-like domain superfamily	Cytochrome c	Apoptosome;Apoptosome-procaspase 9 complex
Q99816;J3QRU6;J3QKS4;F5H442	Tumor susceptibility gene 101 protein (ESCRT-I complex subunit TSG101)	TSG101	+						1	1	3551700	2	2.54386e-07	+	104206	390	43944	TSG101	autophagosome maturation [GO:0097352];cell cycle arrest [GO:0007050];cell division [GO:0051301];cellular protein modification process [GO:0006464];endosomal transport [GO:0016197];endosome to lysosome transport [GO:0008333];exosomal secretion [GO:1990182];extracellular transport [GO:0006858];keratinocyte differentiation [GO:0030216];macroautophagy [GO:0016236];multivesicular body assembly [GO:0036258];negative regulation of cell proliferation [GO:0008285];negative regulation of epidermal growth factor receptor signaling pathway [GO:0042059];negative regulation of epidermal growth factor-activated receptor activity [GO:0007175];negative regulation of transcription, DNA-templated [GO:0045892];positive regulation of exosomal secretion [GO:1903543];positive regulation of ubiquitin-dependent endocytosis [GO:2000397];positive regulation of viral budding via host ESCRT complex [GO:1903774];positive regulation of viral process [GO:0048524];positive regulation of viral release from host cell [GO:1902188];protein monoubiquitination [GO:0006513];protein transport [GO:0015031];regulation of cell growth [GO:0001558];regulation of extracellular exosome assembly [GO:1903551];regulation of MAP kinase activity [GO:0043405];regulation of viral budding via host ESCRT complex [GO:1903772];ubiquitin-dependent protein catabolic process via the multivesicular body sorting pathway [GO:0043162];viral budding [GO:0046755];viral budding via host ESCRT complex [GO:0039702];viral life cycle [GO:0019058]	cytoplasm [GO:0005737];cytosol [GO:0005829];early endosome [GO:0005769];early endosome membrane [GO:0031901];endosome [GO:0005768];endosome membrane [GO:0010008];ESCRT I complex [GO:0000813];extracellular exosome [GO:0070062];Flemming body [GO:0090543];late endosome [GO:0005770];late endosome membrane [GO:0031902];microtubule organizing center [GO:0005815];multivesicular body [GO:0005771];nucleolus [GO:0005730];plasma membrane [GO:0005886]	calcium-dependent protein binding [GO:0048306];DNA binding [GO:0003677];ligand-dependent nuclear receptor transcription coactivator activity [GO:0030374];protein homodimerization activity [GO:0042803];protein-containing complex binding [GO:0044877];transcription corepressor activity [GO:0003714];ubiquitin binding [GO:0043130];ubiquitin protein ligase binding [GO:0031625];virion binding [GO:0046790]	3D-structure;Acetylation;Alternative splicing;Cell cycle;Cell division;Coiled coil;Complete proteome;Cytoplasm;Cytoskeleton;Endosome;Growth regulation;Host-virus interaction;Membrane;Nucleus;Phosphoprotein;Polymorphism;Protein transport;Proteomics identification;Reference proteome;Transport;Ubl conjugation	Ubiquitin E2 variant, N-terminal;Steadiness box (SB) domain;Ubiquitin-conjugating enzyme/RWD-like;ESCRT assembly domain	UEV domain;Vps23 core domain	ESCRT-I complex;TSG101-VPS37B-VPS28 complex
Q6ZMY9;E9PIL1;H0YCN3;G3V191	Zinc finger protein 517	ZNF517	+						1	1	3530600	2	2.52875e-07			492	54711	hCG_1993075;ZNF517	regulation of transcription, DNA-templated [GO:0006355];transcription, DNA-templated [GO:0006351]	intracellular [GO:0005622];nucleus [GO:0005634]	DNA binding [GO:0003677];metal ion binding [GO:0046872];nucleic acid binding [GO:0003676];RNA polymerase II transcription factor activity, sequence-specific DNA binding [GO:0000981]	Complete proteome;DNA-binding;Metal-binding;Nucleus;Polymorphism;Reference proteome;Repeat;Transcription;Transcription regulation;Zinc;Zinc-finger	Krueppel-associated box;Zinc finger C2H2-type;KRAB domain superfamily;Zinc finger C2H2 superfamily	KRAB box
Q6ZNA4;H0YKS2;H0YLK9;H0YKK5	E3 ubiquitin-protein ligase Arkadia (EC 2.3.2.27) (RING finger protein 111) (hRNF111) (RING-type E3 ubiquitin transferase Arkadia)	RNF111	+						1	1	3516800	1	2.51887e-07	+	1361.46	994	108862	RNF111	global genome nucleotide-excision repair [GO:0070911];pattern specification process [GO:0007389];positive regulation of protein ubiquitination [GO:0031398];positive regulation of transcription by RNA polymerase II [GO:0045944];positive regulation of transcription, DNA-templated [GO:0045893];positive regulation of transforming growth factor beta receptor signaling pathway [GO:0030511];proteasome-mediated ubiquitin-dependent protein catabolic process [GO:0043161];protein polyubiquitination [GO:0000209];protein ubiquitination [GO:0016567];ubiquitin-dependent SMAD protein catabolic process [GO:0030579]	cytoplasm [GO:0005737];cytosol [GO:0005829];nucleoplasm [GO:0005654];nucleus [GO:0005634];PML body [GO:0016605];protein-containing complex [GO:0032991]	metal ion binding [GO:0046872];SMAD binding [GO:0046332];SUMO polymer binding [GO:0032184];ubiquitin protein ligase activity [GO:0061630]	3D-structure;Alternative splicing;Complete proteome;Cytoplasm;Developmental protein;DNA damage;DNA repair;Isopeptide bond;Metal-binding;Nucleus;Polymorphism;Proteomics identification;Reference proteome;Transferase;Ubl conjugation;Ubl conjugation pathway;Zinc;Zinc-finger	Zinc finger, RING-type;E3 ubiquitin-protein ligase Arkadia, N-terminal;Zinc finger, RING/FYVE/PHD-type	Ring finger domain
Q13118	Krueppel-like factor 10 (EGR-alpha) (Transforming growth factor-beta-inducible early growth response protein 1) (TGFB-inducible early growth response protein 1) (TIEG-1)	KLF10	+						1	1	3229000	2	2.31273e-07	+	1244.5	480	52555	KLF10;TIEG;TIEG1	bone mineralization [GO:0030282];cell proliferation [GO:0008283];cell-cell signaling [GO:0007267];cellular response to peptide [GO:1901653];cellular response to starvation [GO:0009267];circadian rhythm [GO:0007623];negative regulation of cell proliferation [GO:0008285];negative regulation of transcription by RNA polymerase II [GO:0000122];negative regulation of transcription, DNA-templated [GO:0045892];positive regulation of osteoclast differentiation [GO:0045672];positive regulation of transcription by RNA polymerase II [GO:0045944];regulation of circadian rhythm [GO:0042752];skeletal system development [GO:0001501];somatic stem cell population maintenance [GO:0035019];transforming growth factor beta receptor signaling pathway [GO:0007179]	nucleus [GO:0005634]	core promoter sequence-specific DNA binding [GO:0001046];DNA binding transcription factor activity [GO:0003700];metal ion binding [GO:0046872];RNA polymerase II proximal promoter sequence-specific DNA binding [GO:0000978];RNA polymerase II transcription factor activity, sequence-specific DNA binding [GO:0000981];transcriptional activator activity, RNA polymerase II proximal promoter sequence-specific DNA binding [GO:0001077]	3D-structure;Alternative splicing;Biological rhythms;Complete proteome;DNA-binding;Metal-binding;Nucleus;Phosphoprotein;Polymorphism;Reference proteome;Repeat;Repressor;Transcription;Transcription regulation;Ubl conjugation;Zinc;Zinc-finger	Zinc finger C2H2-type;Zinc finger C2H2 superfamily		BP-SMAD complex
Q9H0U6	39S ribosomal protein L18, mitochondrial (L18mt) (MRP-L18) (Mitochondrial large ribosomal subunit protein uL18m)	MRPL18	+						1	1	3191200	2	2.28566e-07	+	430878	180	20577	HSPC071;MRPL18	mitochondrial translational elongation [GO:0070125];mitochondrial translational termination [GO:0070126];rRNA import into mitochondrion [GO:0035928];translation [GO:0006412]	extracellular space [GO:0005615];mitochondrial inner membrane [GO:0005743];mitochondrial large ribosomal subunit [GO:0005762];mitochondrial ribosome [GO:0005761];mitochondrion [GO:0005739]	5S rRNA binding [GO:0008097];structural constituent of ribosome [GO:0003735]	3D-structure;Chaperone;Complete proteome;Mitochondrion;Polymorphism;Reference proteome;Ribonucleoprotein;Ribosomal protein;RNA-binding;Transit peptide;Transport	Ribosomal protein L18;Ribosomal protein S11 superfamily	Ribosomal L18p/L5e family	55S ribosome, mitochondrial;39S ribosomal subunit, mitochondrial
Q5T6C5;S4R3G5	Ataxin-7-like protein 2	ATXN7L2	+						1	2	3115200	4	2.23123e-07	+	2852.8	722	77181	ATXN7L2				Complete proteome;Phosphoprotein;Polymorphism;Proteomics identification;Reference proteome	SCA7 domain	SCA7, zinc-binding domain	SAGA complex, GCN5-linked
Q49B96;F8WEL9	Cytochrome c oxidase assembly protein COX19 (hCOX19)	COX19	+						1	1	3104200	1	2.22335e-07	+	93123.4	90	10394	COX19	aerobic respiration [GO:0009060];cellular copper ion homeostasis [GO:0006878];mitochondrial respiratory chain complex IV assembly [GO:0033617]	cytosol [GO:0005829];mitochondrial intermembrane space [GO:0005758];mitochondrion [GO:0005739]		Acetylation;Complete proteome;Cytoplasm;Disulfide bond;Mitochondrion;Proteomics identification;Reference proteome	CHCH;Cysteine alpha-hairpin motif superfamily	CHCH domain
O95758;X6R242;B1ALY4	Polypyrimidine tract-binding protein 3 (Regulator of differentiation 1) (Rod1)	PTBP3	+						1	1	3103800	1	2.22306e-07	+	292191	552	59690	PTBP3;ROD1	anatomical structure morphogenesis [GO:0009653];erythrocyte maturation [GO:0043249];mRNA processing [GO:0006397];negative regulation of RNA splicing [GO:0033119];regulation of cell differentiation [GO:0045595];RNA splicing [GO:0008380]	nucleus [GO:0005634]	RNA binding [GO:0003723]	Acetylation;Alternative splicing;Complete proteome;Differentiation;Erythrocyte maturation;Isopeptide bond;mRNA processing;mRNA splicing;Phosphoprotein;Proteomics identification;Reference proteome;Repeat;Repressor;RNA-binding;Ubl conjugation	RNA recognition motif domain;ROD1, RNA recognition motif 4;ROD1, RNA recognition motif 1;Polypyrimidine tract-binding protein1/2/3, RNA recognition motif 2;HnRNP-L/PTB;Nucleotide-binding alpha-beta plait domain superfamily;RNA-binding domain superfamily	RNA recognition motif. (a.k.a. RRM, RBD, or RNP domain)
P17023;J3KT56;H3BNI0;J3KSN3;H3BNH9;H3BQ26;H3BR98;H3BQI6;J3KRI7;H3BMU5	Zinc finger protein 19 (Zinc finger protein KOX12)	ZNF19	+						1	1	3100900	1	2.22098e-07	+	646.162	458	52449	KOX12;ZNF19	regulation of transcription, DNA-templated [GO:0006355];transcription, DNA-templated [GO:0006351]	intracellular [GO:0005622];nucleus [GO:0005634]	DNA binding [GO:0003677];DNA binding transcription factor activity [GO:0003700];metal ion binding [GO:0046872];nucleic acid binding [GO:0003676];RNA polymerase II transcription factor activity, sequence-specific DNA binding [GO:0000981]	Alternative splicing;Complete proteome;DNA-binding;Metal-binding;Nucleus;Polymorphism;Proteomics identification;Reference proteome;Repeat;Transcription;Transcription regulation;Zinc;Zinc-finger	Krueppel-associated box;Zinc finger C2H2-type;KRAB domain superfamily;Zinc finger C2H2 superfamily	KRAB box
P49796;C9J582;H7C539;C9J6G2;Q5VXC0;A0A087WUY2;H7BXY1	Regulator of G-protein signaling 3 (RGP3) (RGS3)	RGS3	+						1	1	3079000	1	2.2053e-07	+	1333.64	1198	132336	hCG_29191;RGS3	inactivation of MAPK activity [GO:0000188];regulation of G-protein coupled receptor protein signaling pathway [GO:0008277]	cytoplasm [GO:0005737];cytosol [GO:0005829];nucleoplasm [GO:0005654];plasma membrane [GO:0005886]	GTPase activator activity [GO:0005096]	3D-structure;Alternative splicing;Cell membrane;Complete proteome;Cytoplasm;Membrane;Methylation;Nucleus;Phosphoprotein;Polymorphism;Proteomics identification;Reference proteome;Signal transduction inhibitor;Ubl conjugation	C2 domain;PDZ domain;RGS domain;Regulator of G-protein signalling 3, RGS domain;PH-like domain superfamily;RGS, subdomain 1/3;C2 domain superfamily;PDZ superfamily;RGS domain superfamily	C2 domain;PDZ domain (Also known as DHR or GLGF);Regulator of G protein signaling domain
O60347	TBC1 domain family member 12	TBC1D12	+						1	1	3016200	2	2.16032e-07	+	1049.39	775	85626	KIAA0608;TBC1D12	activation of GTPase activity [GO:0090630];intracellular protein transport [GO:0006886];regulation of autophagosome assembly [GO:2000785];regulation of vesicle fusion [GO:0031338]	autophagosome [GO:0005776];recycling endosome [GO:0055037]	GTPase activator activity [GO:0005096];Rab GTPase binding [GO:0017137]	Acetylation;Coiled coil;Complete proteome;GTPase activation;Phosphoprotein;Reference proteome	Rab-GTPase-TBC domain;Rab-GTPase-TBC domain superfamily	Rab-GTPase-TBC domain
Q64LD2;G3V2K8;H0YJW0;G3V367	WD repeat-containing protein 25	WDR25	+						1	1	3013900	2	2.15867e-07	+	3021.4	544	60161	C14orf67;WDR25				Alternative splicing;Complete proteome;Polymorphism;Proteomics identification;Reference proteome;Repeat;WD repeat	WD40-repeat-containing domain;WD40/YVTN repeat-like-containing domain superfamily;WD40-repeat-containing domain superfamily;WD40 repeat	WD domain, G-beta repeat
Q9BT81	Transcription factor SOX-7	SOX7	+						1	1	3004300	2	2.15179e-07	+	1996.32	388	42197	SOX7	endoderm formation [GO:0001706];negative regulation of cell proliferation [GO:0008285];negative regulation of transcription, DNA-templated [GO:0045892];positive regulation of cysteine-type endopeptidase activity involved in apoptotic process [GO:0043280];positive regulation of transcription, DNA-templated [GO:0045893];regulation of canonical Wnt signaling pathway [GO:0060828];transcription, DNA-templated [GO:0006351]	cytoplasm [GO:0005737];nucleoplasm [GO:0005654];nucleus [GO:0005634]	DNA binding transcription factor activity [GO:0003700];RNA polymerase II transcription factor activity, sequence-specific DNA binding [GO:0000981];sequence-specific DNA binding [GO:0043565];transcription factor activity, RNA polymerase II distal enhancer sequence-specific binding [GO:0003705];transcription regulatory region DNA binding [GO:0044212]	Activator;Alternative splicing;Complete proteome;Cytoplasm;DNA-binding;Nucleus;Reference proteome;Transcription;Transcription regulation	High mobility group box domain;Sox, C-terminal;Sox 7/17/18, central domain;High mobility group box domain superfamily	HMG (high mobility group) box
Q96FE5;H0YMX3;H3BM59;H3BQ49;H3BN48;H3BS32;H0YNK7;H3BMW2;H3BMN3	Leucine-rich repeat and immunoglobulin-like domain-containing nogo receptor-interacting protein 1 (Leucine-rich repeat and immunoglobulin domain-containing protein 1) (Leucine-rich repeat neuronal protein 1) (Leucine-rich repeat neuronal protein 6A)	LINGO1	+						1	1	2984500	1	2.13761e-07	+	412.113	620	69876	LERN1;LINGO1;LRRN6A;UNQ201/PRO227	axonogenesis [GO:0007409];negative regulation of axonogenesis [GO:0050771];signal transduction [GO:0007165]	extracellular space [GO:0005615];integral component of membrane [GO:0016021];plasma membrane [GO:0005886]	epidermal growth factor receptor binding [GO:0005154]	3D-structure;Alternative splicing;Cell membrane;Complete proteome;Disulfide bond;Glycoprotein;Immunoglobulin domain;Leucine-rich repeat;Membrane;Phosphoprotein;Polymorphism;Proteomics identification;Reference proteome;Repeat;Signal;Transmembrane;Transmembrane helix	Leucine-rich repeat N-terminal domain;Immunoglobulin subtype 2;Immunoglobulin subtype;Immunoglobulin-like domain;Immunoglobulin I-set;Immunoglobulin-like fold;Leucine-rich repeat domain superfamily;Immunoglobulin-like domain superfamily;Leucine-rich repeat;Leucine-rich repeat, typical subtype;BspA type Leucine rich repeat region	Immunoglobulin I-set domain;Leucine rich repeat;Leucine rich repeats (6 copies)	TROY-NGR-LINGO1 complex;LINGO1-RTN4R-NGFR complex;TROY-NGR-LINGO1 complex
Q9Y2A7	Nck-associated protein 1 (NAP 1) (Membrane-associated protein HEM-2) (p125Nap1)	NCKAP1	+						1	1	2982400	1	2.13611e-07	+	137105	1128	128790	HEM2;KIAA0587;NAP1;NCKAP1	apoptotic process [GO:0006915];central nervous system development [GO:0007417];Fc-gamma receptor signaling pathway involved in phagocytosis [GO:0038096];positive regulation of actin filament polymerization [GO:0030838];positive regulation of Arp2/3 complex-mediated actin nucleation [GO:2000601];positive regulation of lamellipodium assembly [GO:0010592];Rac protein signal transduction [GO:0016601];vascular endothelial growth factor receptor signaling pathway [GO:0048010];viral process [GO:0016032]	cytosol [GO:0005829];extracellular exosome [GO:0070062];filamentous actin [GO:0031941];focal adhesion [GO:0005925];integral component of membrane [GO:0016021];lamellipodium [GO:0030027];lamellipodium membrane [GO:0031258];ruffle [GO:0001726];SCAR complex [GO:0031209]	protein-containing complex binding [GO:0044877]	3D-structure;Acetylation;Alternative splicing;Cell membrane;Cell projection;Complete proteome;Host-virus interaction;Membrane;Reference proteome;Transmembrane;Transmembrane helix	Nck-associated protein 1	Membrane-associated apoptosis protein	Wave-2 complex;Profilin 2 complex;NCKAP1-WASF3 complex;NCKAP1-WASF3-RAC1 complex
Q5JTV8;H0YDJ8;H0Y4R4;A0A0A0MSK5;H0YD16;H0YDU3;J3KN66	Torsin-1A-interacting protein 1 (Lamin-associated protein 1B) (LAP1B)	TOR1AIP1	+						1	1	2954300	1	2.11598e-07	+	302279	583	66248	LAP1;TOR1AIP1	nuclear membrane organization [GO:0071763];positive regulation of ATPase activity [GO:0032781];protein localization to nucleus [GO:0034504]	integral component of membrane [GO:0016021];nuclear inner membrane [GO:0005637];nuclear membrane [GO:0031965];nucleus [GO:0005634]	ATPase activator activity [GO:0001671];ATPase binding [GO:0051117];cytoskeletal protein binding [GO:0008092];lamin binding [GO:0005521]	3D-structure;Alternative splicing;Coiled coil;Complete proteome;Glycoprotein;Isopeptide bond;Limb-girdle muscular dystrophy;Membrane;Nucleus;Phosphoprotein;Polymorphism;Proteomics identification;Reference proteome;Transmembrane;Transmembrane helix;Ubl conjugation	Lamina-associated polypeptide 1C;LAP1C-like, C-terminal domain superfamily	Lamina-associated polypeptide 1C (LAP1C)	LAP1-TOR1A complex
P40926;U3KQ63;G3XAL0	Malate dehydrogenase, mitochondrial (EC 1.1.1.37)	MDH2	+						1	1	2919000	2	2.0907e-07	+	4.41736e+06	338	35503	hCG_1818102;MDH2	aerobic respiration [GO:0009060];carbohydrate metabolic process [GO:0005975];gluconeogenesis [GO:0006094];internal protein amino acid acetylation [GO:0006475];malate metabolic process [GO:0006108];NADH metabolic process [GO:0006734];oxaloacetate metabolic process [GO:0006107];tricarboxylic acid cycle [GO:0006099]	extracellular exosome [GO:0070062];membrane [GO:0016020];mitochondrial matrix [GO:0005759];mitochondrion [GO:0005739];myelin sheath [GO:0043209];nucleus [GO:0005634]	L-malate dehydrogenase activity [GO:0030060];malate dehydrogenase (NADP+) activity [GO:0046554];protein self-association [GO:0043621];RNA binding [GO:0003723]	3D-structure;Acetylation;Alternative splicing;Complete proteome;Disease mutation;Epilepsy;Glycoprotein;Mitochondrion;NAD;Oxidoreductase;Phosphoprotein;Polymorphism;Proteomics identification;Reference proteome;Transit peptide;Tricarboxylic acid cycle	Malate dehydrogenase, active site;Lactate/malate dehydrogenase, N-terminal;Lactate/malate dehydrogenase, C-terminal;L-lactate/malate dehydrogenase;Malate dehydrogenase, type 1;Lactate dehydrogenase/glycoside hydrolase, family 4, C-terminal;NAD(P)-binding domain superfamily	lactate/malate dehydrogenase, alpha/beta C-terminal domain;lactate/malate dehydrogenase, NAD binding domain
Q9ULM3;H0Y6M6	YEATS domain-containing protein 2	YEATS2	+						1	1	2903200	1	2.07938e-07	+	17510.6	1422	150782	KIAA1197;YEATS2	histone H3 acetylation [GO:0043966];negative regulation of transcription by RNA polymerase II [GO:0000122];negative regulation of transcription, DNA-templated [GO:0045892]	Ada2/Gcn5/Ada3 transcription activator complex [GO:0005671];mitotic spindle [GO:0072686]	histone binding [GO:0042393];modification-dependent protein binding [GO:0140030];RNA polymerase II transcription factor activity, sequence-specific DNA binding [GO:0000981];TBP-class protein binding [GO:0017025]	3D-structure;Coiled coil;Complete proteome;Isopeptide bond;Nucleus;Phosphoprotein;Polymorphism;Proteomics identification;Reference proteome;Ubl conjugation	YEATS;YEATS superfamily	YEATS family	ATAC complex, GCN5-linked;ATAC complex, YEATS2-linked
Q8N9N5;C9J811;C9JYB6;C9JLT2;C9JTM8;E9PIP2;C9JLS0;C9JF73;C9JGM9;E9PJI6	Protein BANP (BEN domain-containing protein 1) (Btg3-associated nuclear protein) (Scaffold/matrix-associated region-1-binding protein)	BANP	+						1	1	2898800	1	2.07623e-07	+	11653.2	519	56494	BANP;BEND1;SMAR1	cell cycle [GO:0007049];chromatin organization [GO:0006325];multicellular organism development [GO:0007275];negative regulation of protein catabolic process [GO:0042177];positive regulation of transcription, DNA-templated [GO:0045893];protein localization to nucleus [GO:0034504];regulation of signal transduction by p53 class mediator [GO:1901796];transcription, DNA-templated [GO:0006351]	nuclear body [GO:0016604];nucleoplasm [GO:0005654]	DNA binding [GO:0003677];identical protein binding [GO:0042802];p53 binding [GO:0002039]	Acetylation;Alternative splicing;Cell cycle;Chromatin regulator;Coiled coil;Complete proteome;Developmental protein;DNA-binding;Isopeptide bond;Nucleus;Phosphoprotein;Proteomics identification;Reference proteome;Repressor;Transcription;Transcription regulation;Tumor suppressor;Ubl conjugation	BEN domain	BEN domain	SMAR1-HDAC1-SIN3A-SIN3B repressor complex;SMAR1-HDAC1-SIN3A-SIN3B-p107-p130 repressor complex
P20340;F5H3K7;F5GX61	Ras-related protein Rab-6A (Rab-6)	RAB6A	+						1	1	2874200	1	2.05861e-07	+	1.0778e+06	208	23593	RAB6;RAB6A	antigen processing and presentation [GO:0019882];early endosome to Golgi transport [GO:0034498];minus-end-directed organelle transport along microtubule [GO:0072385];neutrophil degranulation [GO:0043312];peptidyl-cysteine methylation [GO:0018125];protein localization to Golgi apparatus [GO:0034067];protein transport [GO:0015031];retrograde vesicle-mediated transport, Golgi to ER [GO:0006890];viral process [GO:0016032]	cytoplasmic vesicle [GO:0031410];cytosol [GO:0005829];endoplasmic reticulum membrane [GO:0005789];endosome to plasma membrane transport vesicle [GO:0070381];extracellular exosome [GO:0070062];Golgi apparatus [GO:0005794];Golgi membrane [GO:0000139];membrane [GO:0016020];plasma membrane [GO:0005886];secretory granule membrane [GO:0030667];trans-Golgi network [GO:0005802];trans-Golgi network membrane [GO:0032588]	GTP binding [GO:0005525];GTPase activity [GO:0003924];myosin V binding [GO:0031489];protein domain specific binding [GO:0019904]	3D-structure;Acetylation;Alternative splicing;Complete proteome;Direct protein sequencing;ER-Golgi transport;Golgi apparatus;GTP-binding;Host-virus interaction;Lipoprotein;Membrane;Methylation;Nucleotide-binding;Phosphoprotein;Prenylation;Protein transport;Proteomics identification;Reference proteome;Transport	Small GTP-binding protein domain;Small GTPase;P-loop containing nucleoside triphosphate hydrolase	Ras family
P08240	Signal recognition particle receptor subunit alpha (SR-alpha) (Docking protein alpha) (DP-alpha)	SRPRA	+						1	1	2864000	1	2.05131e-07	+	307624	638	69811	SRPR;SRPRA	cotranslational protein targeting to membrane [GO:0006613];IRE1-mediated unfolded protein response [GO:0036498];SRP-dependent cotranslational protein targeting to membrane [GO:0006614]	endoplasmic reticulum [GO:0005783];endoplasmic reticulum membrane [GO:0005789];extracellular exosome [GO:0070062];integral component of membrane [GO:0016021];membrane [GO:0016020];signal recognition particle receptor complex [GO:0005785]	GTP binding [GO:0005525];GTPase activity [GO:0003924];RNA binding [GO:0003723];signal recognition particle binding [GO:0005047]	3D-structure;Alternative splicing;Complete proteome;Endoplasmic reticulum;GTP-binding;Membrane;Nucleotide-binding;Phosphoprotein;Receptor;Reference proteome	Signal recognition particle, SRP54 subunit, GTPase domain;AAA+ ATPase domain;Signal recognition particle receptor, alpha subunit, N-terminal;Signal recognition particle, SRP54 subunit, helical bundle;Longin-like domain superfamily;P-loop containing nucleoside triphosphate hydrolase;SRP/SRP receptor, N-terminal	Signal recognition particle, alpha subunit, N-terminal;SRP54-type protein, GTPase domain;SRP54-type protein, helical bundle domain
Q96IQ9;M0R2Q9;M0R398;M0R1G8;M0R0Q5	Zinc finger protein 414	ZNF414	+						1	1	2860900	1	2.04909e-07	+	4142.87	312	32782	ZNF414	transcription, DNA-templated [GO:0006351]	nucleus [GO:0005634]	DNA binding [GO:0003677];metal ion binding [GO:0046872];RNA polymerase II transcription factor activity, sequence-specific DNA binding [GO:0000981]	Alternative splicing;Complete proteome;DNA-binding;Metal-binding;Nucleus;Polymorphism;Proteomics identification;Reference proteome;Repeat;Transcription;Transcription regulation;Zinc;Zinc-finger	Zinc finger C2H2-type;C2H2-type zinc ribbon
Q63HN8;I3L3H9;A0A0A0MTR7;A0A0A0MTC1	E3 ubiquitin-protein ligase RNF213 (EC 2.3.2.27) (EC 3.6.4.-) (ALK lymphoma oligomerization partner on chromosome 17) (Mysterin) (RING finger protein 213) (RING-type E3 ubiquitin transferase RNF213)	RNF213	+						1	1	2853200	1	2.04357e-07	+	40778.6	5207	591407	ALO17;C17orf27;KIAA1554;KIAA1618;MYSTR;RNF213	angiogenesis [GO:0001525];negative regulation of non-canonical Wnt signaling pathway [GO:2000051];protein autoubiquitination [GO:0051865];protein homooligomerization [GO:0051260];protein polyubiquitination [GO:0000209];protein ubiquitination [GO:0016567];sprouting angiogenesis [GO:0002040];ubiquitin-dependent protein catabolic process [GO:0006511]	cytoplasm [GO:0005737];cytosol [GO:0005829];membrane [GO:0016020];nucleolus [GO:0005730]	ATPase activity [GO:0016887];metal ion binding [GO:0046872];ubiquitin-protein transferase activity [GO:0004842]	Alternative splicing;Angiogenesis;Chromosomal rearrangement;Coiled coil;Complete proteome;Cytoplasm;Disease mutation;Hydrolase;Isopeptide bond;Metal-binding;Phosphoprotein;Proteomics identification;Proto-oncogene;Reference proteome;Transferase;Ubl conjugation;Ubl conjugation pathway;Zinc;Zinc-finger	Zinc finger, RING-type;AAA+ ATPase domain;Zinc finger, C3HC4 RING-type;RNF213 protein;Zinc finger, RING/FYVE/PHD-type;P-loop containing nucleoside triphosphate hydrolase	Zinc finger, C3HC4 type (RING finger)
Q8NGF6	Olfactory receptor 10W1 (Olfactory receptor OR11-236)	OR10W1	+						1	1	2797600	1	2.00375e-07			305	33376	OR10W1;OR10W1P;UNQ6469/PRO34070	G-protein coupled receptor signaling pathway [GO:0007186]	integral component of membrane [GO:0016021];plasma membrane [GO:0005886]	G-protein coupled receptor activity [GO:0004930];odorant binding [GO:0005549];olfactory receptor activity [GO:0004984]	Cell membrane;Complete proteome;G-protein coupled receptor;Membrane;Olfaction;Polymorphism;Receptor;Reference proteome;Sensory transduction;Transducer;Transmembrane;Transmembrane helix	GPCR, rhodopsin-like, 7TM;G protein-coupled receptor, rhodopsin-like;Olfactory receptor
Q6AI08;K7ESP5;K7EKF5;K7EK31;K7EKW7;K7EKB1;K7ELR8;K7ELA5;A0A087WXZ7;K7EIX2	HEAT repeat-containing protein 6 (Amplified in breast cancer protein 1)	HEATR6	+						1	1	2761700	1	1.97804e-07	+	11905.3	1181	128781	ABC1;HEATR6			RNA binding [GO:0003723]	Complete proteome;Phosphoprotein;Polymorphism;Proteomics identification;Reference proteome;Repeat	Domain of unknown function DUF4042;Armadillo-like helical;Armadillo-type fold
Q96LW9;C9J423;C9JH14;C9J1X2;C9JUE1;C9JPM5;C9JIC2;C9JBH3;C9J6S7;C9IYT1;C9JHB1;C9JAI0	Zinc finger and SCAN domain-containing protein 31 (Zinc finger protein 323)	ZSCAN31	+						1	1	2736700	1	1.96013e-07	+	3053.23	406	47293	ZNF310P;ZNF323;ZSCAN31	transcription, DNA-templated [GO:0006351]	nucleus [GO:0005634]	DNA binding [GO:0003677];DNA binding transcription factor activity [GO:0003700];metal ion binding [GO:0046872];nucleic acid binding [GO:0003676];RNA polymerase II transcription factor activity, sequence-specific DNA binding [GO:0000981]	Alternative splicing;Complete proteome;DNA-binding;Isopeptide bond;Metal-binding;Nucleus;Polymorphism;Proteomics identification;Reference proteome;Repeat;Transcription;Transcription regulation;Ubl conjugation;Zinc;Zinc-finger	SCAN domain;Zinc finger C2H2-type;Zinc finger C2H2 superfamily;SCAN domain superfamily	SCAN domain
O95429;H0YBT1	BAG family molecular chaperone regulator 4 (BAG-4) (Bcl-2-associated athanogene 4) (Silencer of death domains)	BAG4	+						1	1	2674100	1	1.91529e-07	+	20350.4	457	49594	BAG4;SODD	cellular response to epidermal growth factor stimulus [GO:0071364];cellular response to tumor necrosis factor [GO:0071356];negative regulation of apoptotic process [GO:0043066];negative regulation of mRNA modification [GO:0090367];negative regulation of phosphatidylinositol-3,4,5-trisphosphate 5-phosphatase activity [GO:2001145];negative regulation of protein targeting to mitochondrion [GO:1903215];positive regulation of actin filament polymerization [GO:0030838];positive regulation of cell adhesion [GO:0045785];positive regulation of fibroblast migration [GO:0010763];positive regulation of peptidyl-serine phosphorylation [GO:0033138];positive regulation of protein kinase B signaling [GO:0051897];positive regulation of stress fiber assembly [GO:0051496];protein folding [GO:0006457];protein heterooligomerization [GO:0051291];protein localization to plasma membrane [GO:0072659];regulation of cellular response to heat [GO:1900034];ruffle assembly [GO:0097178];tumor necrosis factor-mediated signaling pathway [GO:0033209]	cytosol [GO:0005829];nucleus [GO:0005634];plasma membrane [GO:0005886]	adenyl-nucleotide exchange factor activity [GO:0000774];chaperone binding [GO:0051087];RNA binding [GO:0003723];ubiquitin protein ligase binding [GO:0031625]	3D-structure;Alternative splicing;Chaperone;Complete proteome;Cytoplasm;Methylation;Phosphoprotein;Proteomics identification;Reference proteome	BAG domain;BAG domain superfamily	BAG domain
Q16760;A0A096LNI6;C9JY42;H7BZR7;H7C0L1	Diacylglycerol kinase delta (DAG kinase delta) (EC 2.7.1.107) (130 kDa diacylglycerol kinase) (Diglyceride kinase delta) (DGK-delta)	DGKD	+						1	1	2673300	1	1.91472e-07	+	11533.4	1214	134525	DGKD;KIAA0145	cell growth [GO:0016049];diacylglycerol metabolic process [GO:0046339];endocytosis [GO:0006897];epidermal growth factor receptor signaling pathway [GO:0007173];intracellular signal transduction [GO:0035556];lipid phosphorylation [GO:0046834];multicellular organism development [GO:0007275];platelet activation [GO:0030168];protein homooligomerization [GO:0051260];protein kinase C-activating G-protein coupled receptor signaling pathway [GO:0007205];protein transport [GO:0015031];response to organic substance [GO:0010033];second-messenger-mediated signaling [GO:0019932];signal transduction [GO:0007165]	cytoplasm [GO:0005737];cytoplasmic vesicle [GO:0031410];cytosol [GO:0005829];intracellular [GO:0005622];nucleus [GO:0005634];plasma membrane [GO:0005886]	ATP binding [GO:0005524];diacylglycerol binding [GO:0019992];diacylglycerol kinase activity [GO:0004143];identical protein binding [GO:0042802];metal ion binding [GO:0046872];NAD+ kinase activity [GO:0003951];protein heterodimerization activity [GO:0046982];protein homodimerization activity [GO:0042803]	3D-structure;Alternative splicing;ATP-binding;Coiled coil;Complete proteome;Cytoplasm;Endocytosis;Kinase;Membrane;Metal-binding;Nucleotide-binding;Phosphoprotein;Protein transport;Proteomics identification;Reference proteome;Repeat;Transferase;Transport;Zinc;Zinc-finger	Diacylglycerol kinase, accessory domain;Diacylglycerol kinase, catalytic domain;Sterile alpha motif domain;Pleckstrin homology domain;Protein kinase C-like, phorbol ester/diacylglycerol-binding domain;Diacylglycerol kinase delta, SAM domain;Diacylglycerol kinase;PH-like domain superfamily;Sterile alpha motif/pointed domain superfamily;NAD kinase/diacylglycerol kinase-like domain superfamily;Inorganic polyphosphate/ATP-NAD kinase, N-terminal	Diacylglycerol kinase catalytic domain;PH domain;Phorbol esters/diacylglycerol binding domain (C1 domain);SAM domain (Sterile alpha motif)
O43823;M0QX51;M0QYL4	A-kinase anchor protein 8 (AKAP-8) (A-kinase anchor protein 95 kDa) (AKAP 95)	AKAP8	+						1	1	2654700	1	1.9014e-07	+	190286	692	76108	AKAP8;AKAP95	cell cycle G2/M phase transition [GO:0044839];cellular response to lipopolysaccharide [GO:0071222];cellular response to prostaglandin E stimulus [GO:0071380];innate immune response [GO:0045087];mitotic cell cycle [GO:0000278];mitotic chromosome condensation [GO:0007076];negative regulation of tumor necrosis factor production [GO:0032720];positive regulation of histone deacetylation [GO:0031065];protein transport [GO:0015031];regulation of histone phosphorylation [GO:0033127];regulation of transcription, DNA-templated [GO:0006355];signal transduction [GO:0007165];transcription, DNA-templated [GO:0006351]	condensed chromosome [GO:0000793];female pronucleus [GO:0001939];Golgi apparatus [GO:0005794];membrane [GO:0016020];mitochondrion [GO:0005739];nuclear matrix [GO:0016363];nucleolus [GO:0005730];nucleoplasm [GO:0005654];nucleus [GO:0005634]	DNA binding [GO:0003677];double-stranded DNA binding [GO:0003690];histone deacetylase binding [GO:0042826];NF-kappaB binding [GO:0051059];protein kinase A regulatory subunit binding [GO:0034237];RNA binding [GO:0003723];zinc ion binding [GO:0008270]	Complete proteome;Cytoplasm;DNA-binding;Immunity;Innate immunity;Isopeptide bond;Metal-binding;Methylation;Nucleus;Phosphoprotein;Polymorphism;Protein transport;Proteomics identification;Reference proteome;Repeat;Transcription;Transcription regulation;Transport;Ubl conjugation;Zinc;Zinc-finger	Zinc finger C2H2 AKAP95-type;A-kinase anchoring protein 95 (AKAP95)
Q8NFW8;F5GYM0;F5H296	N-acylneuraminate cytidylyltransferase (EC 2.7.7.43) (CMP-N-acetylneuraminic acid synthase) (CMP-NeuNAc synthase)	CMAS	+						1	1	2620100	2	1.87662e-07	+	108160	434	48379	CMAS	N-acetylneuraminate metabolic process [GO:0006054]	membrane [GO:0016020];nucleoplasm [GO:0005654];nucleus [GO:0005634]	N-acylneuraminate cytidylyltransferase activity [GO:0008781]	Acetylation;Alternative splicing;Complete proteome;Direct protein sequencing;Methylation;Nucleotidyltransferase;Nucleus;Proteomics identification;Reference proteome;Transferase	Acylneuraminate cytidylyltransferase;HAD superfamily;Nucleotide-diphospho-sugar transferases;HAD-like superfamily	Cytidylyltransferase
Q9ULD2;A0A0U1RQI2;H0YC63	Microtubule-associated tumor suppressor 1 (AT2 receptor-binding protein) (Angiotensin-II type 2 receptor-interacting protein) (Mitochondrial tumor suppressor 1)	MTUS1	+						1	1	2614300	1	1.87246e-07	+	5206.12	1270	141397	ATBP;ATIP;GK1;KIAA1288;MTSG1;MTUS1		extracellular space [GO:0005615];Golgi apparatus [GO:0005794];microtubule [GO:0005874];microtubule cytoskeleton [GO:0015630];microtubule organizing center [GO:0005815];mitochondrion [GO:0005739];nucleolus [GO:0005730];plasma membrane [GO:0005886];spindle [GO:0005819]		Alternative splicing;Cell membrane;Coiled coil;Complete proteome;Cytoplasm;Cytoskeleton;Disease mutation;Golgi apparatus;Membrane;Microtubule;Mitochondrion;Nucleus;Phosphoprotein;Polymorphism;Proteomics identification;Reference proteome;Tumor suppressor	Microtubule-associated tumour suppressor 1
O95271;A0A0C4DGE3;E7EQ52;E5RHD2;H0YAW5;E7EWY6	Tankyrase-1 (TANK1) (EC 2.4.2.30) (ADP-ribosyltransferase diphtheria toxin-like 5) (ARTD5) (Poly [ADP-ribose] polymerase 5A) (TNKS-1) (TRF1-interacting ankyrin-related ADP-ribose polymerase) (Tankyrase I)	TNKS	+						1	1	2604100	1	1.86516e-07	+	6938.65	1327	142039	PARP5A;PARPL;TIN1;TINF1;TNKS;TNKS1	cell division [GO:0051301];mitotic spindle organization [GO:0007052];mRNA transport [GO:0051028];negative regulation of maintenance of mitotic sister chromatid cohesion, telomeric [GO:1904908];negative regulation of telomere maintenance via telomere lengthening [GO:1904357];negative regulation of telomeric DNA binding [GO:1904743];peptidyl-serine phosphorylation [GO:0018105];peptidyl-threonine phosphorylation [GO:0018107];positive regulation of canonical Wnt signaling pathway [GO:0090263];positive regulation of telomerase activity [GO:0051973];positive regulation of telomere capping [GO:1904355];positive regulation of telomere maintenance via telomerase [GO:0032212];positive regulation of transcription by RNA polymerase II [GO:0045944];protein ADP-ribosylation [GO:0006471];protein auto-ADP-ribosylation [GO:0070213];protein localization to chromosome, telomeric region [GO:0070198];protein poly-ADP-ribosylation [GO:0070212];protein polyubiquitination [GO:0000209];protein transport [GO:0015031];regulation of telomere maintenance via telomerase [GO:0032210];spindle assembly [GO:0051225];Wnt signaling pathway [GO:0016055]	chromosome, centromeric region [GO:0000775];chromosome, telomeric region [GO:0000781];cytosol [GO:0005829];Golgi apparatus [GO:0005794];Golgi membrane [GO:0000139];mitotic spindle pole [GO:0097431];nuclear body [GO:0016604];nuclear chromosome, telomeric region [GO:0000784];nuclear membrane [GO:0031965];nuclear pore [GO:0005643];nucleoplasm [GO:0005654];pericentriolar material [GO:0000242]	histone binding [GO:0042393];NAD+ ADP-ribosyltransferase activity [GO:0003950];zinc ion binding [GO:0008270]	3D-structure;ADP-ribosylation;Alternative splicing;ANK repeat;Cell cycle;Cell division;Centromere;Chromosome;Complete proteome;Cytoplasm;Cytoskeleton;Glycosyltransferase;Golgi apparatus;Membrane;Metal-binding;Mitosis;mRNA transport;NAD;Nuclear pore complex;Nucleus;Phosphoprotein;Protein transport;Proteomics identification;Reference proteome;Repeat;Telomere;Transferase;Translocation;Transport;Ubl conjugation;Wnt signaling pathway;Zinc	Sterile alpha motif domain;Poly(ADP-ribose) polymerase, catalytic domain;Ankyrin repeat-containing domain;Tankyrase-1;Sterile alpha motif/pointed domain superfamily;Ankyrin repeat-containing domain superfamily;Ankyrin repeat	Ankyrin repeat;Ankyrin repeats (3 copies);Poly(ADP-ribose) polymerase catalytic domain;SAM domain (Sterile alpha motif)	TRF1 telomere length regulation complex;TRF-Rap1 complex I, 2MD;Tankyrin 1-tankyrin 2-TRF1 complex
O43172	U4/U6 small nuclear ribonucleoprotein Prp4 (PRP4 homolog) (hPrp4) (U4/U6 snRNP 60 kDa protein) (WD splicing factor Prp4)	PRPF4	+						1	1	2571900	1	1.84209e-07	+	433801	522	58449	PRP4;PRPF4	mRNA splicing, via spliceosome [GO:0000398];RNA processing [GO:0006396];RNA splicing [GO:0008380];RNA splicing, via transesterification reactions [GO:0000375]	Cajal body [GO:0015030];nuclear speck [GO:0016607];nucleoplasm [GO:0005654];nucleus [GO:0005634];spliceosomal complex [GO:0005681];spliceosomal snRNP complex [GO:0097525];U2-type precatalytic spliceosome [GO:0071005];U4/U6 snRNP [GO:0071001];U4/U6 x U5 tri-snRNP complex [GO:0046540]	U4 snRNA binding [GO:0030621];U6 snRNA binding [GO:0017070]	3D-structure;Acetylation;Alternative splicing;Complete proteome;Direct protein sequencing;Disease mutation;mRNA processing;mRNA splicing;Nucleus;Reference proteome;Repeat;Retinitis pigmentosa;Spliceosome;WD repeat	WD40 repeat, conserved site;Pre-mRNA processing factor 4 (PRP4)-like;WD40-repeat-containing domain;U4/U6 small nuclear ribonucleoprotein Prp4;WD40/YVTN repeat-like-containing domain superfamily;PRP4-like superfamily;WD40-repeat-containing domain superfamily;WD40 repeat;G-protein beta WD-40 repeat	pre-mRNA processing factor 4 (PRP4) like;WD domain, G-beta repeat	Spliceosome
P31939;C9JLK0;F2Z3E8;H7C1S2;F8WEF0	Bifunctional purine biosynthesis protein PURH [Cleaved into: Bifunctional purine biosynthesis protein PURH, N-terminally processed] [Includes: Phosphoribosylaminoimidazolecarboxamide formyltransferase (EC 2.1.2.3) (5-aminoimidazole-4-carboxamide ribonucleotide formyltransferase) (AICAR transformylase)	ATIC	+						1	1	2568200	2	1.83944e-07	+	2.37306e+06	592	64616	ATIC;OK/SW-cl.86;PURH	animal organ regeneration [GO:0031100];brainstem development [GO:0003360];cerebellum development [GO:0021549];cerebral cortex development [GO:0021987];'de novo' IMP biosynthetic process [GO:0006189];dihydrofolate metabolic process [GO:0046452];nucleobase-containing compound metabolic process [GO:0006139];nucleoside metabolic process [GO:0009116];purine nucleotide biosynthetic process [GO:0006164];purine ribonucleoside monophosphate biosynthetic process [GO:0009168];response to inorganic substance [GO:0010035];tetrahydrofolate biosynthetic process [GO:0046654]	cytosol [GO:0005829];extracellular exosome [GO:0070062];membrane [GO:0016020];plasma membrane [GO:0005886]	cadherin binding [GO:0045296];IMP cyclohydrolase activity [GO:0003937];phosphoribosylaminoimidazolecarboxamide formyltransferase activity [GO:0004643];protein homodimerization activity [GO:0042803]	3D-structure;Acetylation;Alternative splicing;Complete proteome;Direct protein sequencing;Disease mutation;Epilepsy;Hydrolase;Multifunctional enzyme;Polymorphism;Proteomics identification;Purine biosynthesis;Reference proteome;Transferase	Methylglyoxal synthase-like domain;Bifunctional purine biosynthesis protein PurH-like;Cytidine deaminase-like;AICAR transformylase, insert domain superfamily;AICAR transformylase, duplicated domain superfamily;Methylglyoxal synthase-like domain superfamily	AICARFT/IMPCHase bienzyme;MGS-like domain
Q96T17	MAP7 domain-containing protein 2	MAP7D2	+						1	1	2516200	1	1.8022e-07	+	54287	732	81965	MAP7D2	microtubule cytoskeleton organization [GO:0000226]	microtubule cytoskeleton [GO:0015630]	structural molecule activity [GO:0005198]	Acetylation;Alternative splicing;Coiled coil;Complete proteome;Polymorphism;Reference proteome	Microtubule-associated protein 7 family
P30041	Peroxiredoxin-6 (EC 1.11.1.15) (1-Cys peroxiredoxin) (1-Cys PRX) (24 kDa protein) (Acidic calcium-independent phospholipase A2) (aiPLA2) (EC 3.1.1.4) (Antioxidant protein 2) (Liver 2D page spot 40) (Non-selenium glutathione peroxidase) (NSGPx) (Red blood cells page spot 12)	PRDX6	+						1	1	2515800	2	1.80191e-07	+	5.54212e+06	224	25035	AOP2;KIAA0106;PRDX6	cell redox homeostasis [GO:0045454];cellular oxidant detoxification [GO:0098869];glycerophospholipid catabolic process [GO:0046475];hydrogen peroxide catabolic process [GO:0042744];neutrophil degranulation [GO:0043312];positive regulation of mRNA splicing, via spliceosome [GO:0048026];response to oxidative stress [GO:0006979]	azurophil granule lumen [GO:0035578];cytoplasm [GO:0005737];cytosol [GO:0005829];extracellular exosome [GO:0070062];extracellular region [GO:0005576];extracellular space [GO:0005615];membrane [GO:0016020];nucleus [GO:0005634];perinuclear region of cytoplasm [GO:0048471]	cadherin binding [GO:0045296];calcium-independent phospholipase A2 activity [GO:0047499];glutathione peroxidase activity [GO:0004602];peroxiredoxin activity [GO:0051920];phospholipase A2 activity (consuming 1,2-dipalmitoylphosphatidylcholine) [GO:0102567];phospholipase A2 activity consuming 1,2-dioleoylphosphatidylethanolamine) [GO:0102568];protein homodimerization activity [GO:0042803];ubiquitin protein ligase binding [GO:0031625]	3D-structure;Acetylation;Antioxidant;Complete proteome;Cytoplasm;Direct protein sequencing;Hydrolase;Lipid degradation;Lipid metabolism;Lysosome;Multifunctional enzyme;Oxidoreductase;Peroxidase;Phosphoprotein;Redox-active center;Reference proteome	Alkyl hydroperoxide reductase subunit C/ Thiol specific antioxidant;Thioredoxin domain;Peroxiredoxin, C-terminal;Peroxiredoxin, AhpC-type;Thioredoxin-like superfamily	AhpC/TSA family;C-terminal domain of 1-Cys peroxiredoxin
Q93052;C9J2R5;C9JIY7;C9J5C8;C9JT42;C9J4E3;C9J3U9;C9J1K7;C9JE51;C9JXK9;A0A087WZF1;C9JUT4	Lipoma-preferred partner (LIM domain-containing preferred translocation partner in lipoma)	LPP	+						1	1	2493200	1	1.78573e-07	+	463724	612	65746	hCG_17155;LPP	cell adhesion [GO:0007155]	cytosol [GO:0005829];focal adhesion [GO:0005925];nucleus [GO:0005634];plasma membrane [GO:0005886]	metal ion binding [GO:0046872]	Acetylation;Activator;Cell adhesion;Cell junction;Cell membrane;Chromosomal rearrangement;Complete proteome;Cytoplasm;Isopeptide bond;LIM domain;Membrane;Metal-binding;Nucleus;Phosphoprotein;Polymorphism;Proteomics identification;Reference proteome;Repeat;Ubl conjugation;Zinc	Zinc finger, LIM-type;Lipoma-preferred partner	LIM domain	LPP-PPP2CA-PPP2R3A complex
P62318;H3BT13	Small nuclear ribonucleoprotein Sm D3 (Sm-D3) (snRNP core protein D3)	SNRPD3	+						1	1	2405900	1	1.7232e-07	+	3.06438e+06	126	13916	SNRPD3	histone mRNA metabolic process [GO:0008334];import into nucleus [GO:0051170];mRNA splicing, via spliceosome [GO:0000398];protein methylation [GO:0006479];RNA splicing [GO:0008380];spliceosomal complex assembly [GO:0000245];spliceosomal snRNP assembly [GO:0000387];termination of RNA polymerase II transcription [GO:0006369]	catalytic step 2 spliceosome [GO:0071013];commitment complex [GO:0000243];cytosol [GO:0005829];methylosome [GO:0034709];nuclear body [GO:0016604];nucleoplasm [GO:0005654];pICln-Sm protein complex [GO:0034715];precatalytic spliceosome [GO:0071011];prespliceosome [GO:0071010];small nuclear ribonucleoprotein complex [GO:0030532];SMN-Sm protein complex [GO:0034719];spliceosomal complex [GO:0005681];spliceosomal tri-snRNP complex [GO:0097526];U1 snRNP [GO:0005685];U12-type spliceosomal complex [GO:0005689];U2 snRNP [GO:0005686];U2-type catalytic step 2 spliceosome [GO:0071007];U4 snRNP [GO:0005687];U5 snRNP [GO:0005682];U7 snRNP [GO:0005683]	enzyme binding [GO:0019899];histone pre-mRNA DCP binding [GO:0071208];RNA binding [GO:0003723];telomerase RNA binding [GO:0070034];U1 snRNP binding [GO:1990446];U2 snRNA binding [GO:0030620];U7 snRNA binding [GO:0071209]	3D-structure;Acetylation;Alternative splicing;Complete proteome;Cytoplasm;Direct protein sequencing;Methylation;mRNA processing;mRNA splicing;Nucleus;Proteomics identification;Reference proteome;Repeat;Ribonucleoprotein;RNA-binding;Spliceosome	LSM domain, eukaryotic/archaea-type;Like-Sm (LSM) domain containing protein, LSm4/SmD1/SmD3;Small nuclear ribonucleoprotein Sm D3;LSM domain superfamily	LSM domain	Spliceosome;18S U11/U12 snRNP;20S methylosome-SmD complex;6S methyltransferase complex;20S methylosome and RG-containing Sm protein complex;6S methyltransferase and RG-containing Sm proteins complex;12S U11 snRNP;SMN complex;SMN complex;C complex spliceosome;CDC5L complex;SMN complex;SMN containing complex;17S U2 snRNP;SMN complex, U7 snRNA specific;SMN1-SIP1-SNRP complex
O75123;A0A0J9YW98;A0A0A0MT18	Zinc finger protein 623	ZNF623	+						1	1	2397300	2	1.71704e-07	+	1307.98	536	61392	hCG_31704;KIAA0628;ZNF623	regulation of transcription, DNA-templated [GO:0006355];transcription, DNA-templated [GO:0006351]	nucleus [GO:0005634]	DNA binding [GO:0003677];DNA binding transcription factor activity [GO:0003700];metal ion binding [GO:0046872];nucleic acid binding [GO:0003676];RNA polymerase II transcription factor activity, sequence-specific DNA binding [GO:0000981]	Alternative splicing;Complete proteome;DNA-binding;Isopeptide bond;Metal-binding;Nucleus;Polymorphism;Proteomics identification;Reference proteome;Repeat;Transcription;Transcription regulation;Ubl conjugation;Zinc;Zinc-finger	Zinc finger C2H2-type;Zinc finger C2H2 superfamily
Q16527;F8VQR7;F8VW96	Cysteine and glycine-rich protein 2 (Cysteine-rich protein 2) (CRP2) (LIM domain only protein 5) (LMO-5) (Smooth muscle cell LIM protein) (SmLIM)	CSRP2	+						1	1	2396200	1	1.71625e-07	+	881401	193	20954	CSRP2;LMO5;SMLIM	cell differentiation [GO:0030154];multicellular organism development [GO:0007275]	focal adhesion [GO:0005925];nucleus [GO:0005634]	metal ion binding [GO:0046872]	Acetylation;Complete proteome;Developmental protein;Differentiation;Isopeptide bond;LIM domain;Metal-binding;Nucleus;Proteomics identification;Reference proteome;Repeat;Ubl conjugation;Zinc	Zinc finger, LIM-type	LIM domain
Q6NSZ9;C9K079;A0A0C4DFN0	Zinc finger and SCAN domain-containing protein 25 (Zinc finger protein 498)	ZSCAN25	+						1	1	2284800	1	1.63646e-07	+	3142.55	544	61474	ZNF498;ZSCAN25	transcription, DNA-templated [GO:0006351]	nucleus [GO:0005634]	DNA binding [GO:0003677];DNA binding transcription factor activity [GO:0003700];metal ion binding [GO:0046872];nucleic acid binding [GO:0003676];RNA polymerase II transcription factor activity, sequence-specific DNA binding [GO:0000981]	Alternative splicing;Complete proteome;DNA-binding;Isopeptide bond;Metal-binding;Nucleus;Polymorphism;Proteomics identification;Reference proteome;Repeat;Transcription;Transcription regulation;Ubl conjugation;Zinc;Zinc-finger	Krueppel-associated box;SCAN domain;Zinc finger C2H2-type;KRAB domain superfamily;Zinc finger C2H2 superfamily;SCAN domain superfamily	SCAN domain
Q8N3V7	Synaptopodin	SYNPO	+						1	1	2283970	2	1.63587e-07	+	101231	929	99463	KIAA1029;SYNPO	modification of dendritic spine [GO:0098886];positive regulation of actin filament bundle assembly [GO:0032233];regulation of long-term neuronal synaptic plasticity [GO:0048169];regulation of stress fiber assembly [GO:0051492];spine apparatus assembly [GO:1905355];visual learning [GO:0008542]	actin cytoskeleton [GO:0015629];bicellular tight junction [GO:0005923];dendritic spine [GO:0043197];nucleus [GO:0005634];perikaryon [GO:0043204];postsynaptic density [GO:0014069];postsynaptic membrane [GO:0045211];spine apparatus [GO:0097444];Z disc [GO:0030018]	actin binding [GO:0003779]	Acetylation;Actin-binding;Alternative splicing;Cell junction;Cell membrane;Cell projection;Complete proteome;Cytoplasm;Cytoskeleton;Glycoprotein;Membrane;Phosphoprotein;Postsynaptic cell membrane;Reference proteome;Synapse;Tight junction	Synaptopodin
Q9Y6E2;B5MCE7;C9JF98;E7EMS9;F8WDX8;E7ETZ4;B5MCH7;E9PFD4;Q75MG1;E9PFE3	Basic leucine zipper and W2 domain-containing protein 2	BZW2	+						1	1	2211880	2	1.58423e-07	+	882034	419	48162	BZW2;hCG_19293;HSPC028;MSTP017	cell differentiation [GO:0030154];nervous system development [GO:0007399]	cytoplasm [GO:0005737];membrane [GO:0016020]	cadherin binding [GO:0045296]	Acetylation;Alternative splicing;Complete proteome;Developmental protein;Differentiation;Neurogenesis;Phosphoprotein;Polymorphism;Proteomics identification;Reference proteome	W2 domain;MIF4G-like domain superfamily;Armadillo-type fold	eIF4-gamma/eIF5/eIF2-epsilon
Q969R5;H7C228;H0Y5M2;F8WBL1	Lethal(3)malignant brain tumor-like protein 2 (H-l(3)mbt-like protein 2) (L(3)mbt-like protein 2)	L3MBTL2	+						1	1	2189350	3	1.5681e-07	+	15827.5	705	79110	L3MBTL2	chromatin organization [GO:0006325];negative regulation of G0 to G1 transition [GO:0070317];regulation of transcription, DNA-templated [GO:0006355];transcription, DNA-templated [GO:0006351]	nucleoplasm [GO:0005654];nucleus [GO:0005634]	histone binding [GO:0042393];methylated histone binding [GO:0035064];zinc ion binding [GO:0008270]	3D-structure;Alternative splicing;Chromatin regulator;Complete proteome;Isopeptide bond;Metal-binding;Nucleus;Phosphoprotein;Polymorphism;Proteomics identification;Reference proteome;Repeat;Transcription;Transcription regulation;Ubl conjugation;Zinc;Zinc-finger	Zinc finger, FCS-type;Lethal(3)malignant brain tumour-like protein 2;FCS-type zinc finger superfamily;Mbt repeat	mbt repeat	E2F-6 complex
P35250;H7C5P1;H7C5Q7;A0A087WVY3;H7C5A0;H7C596;H7C5S7;H7C5P4;F8WDC9;F8WC37;H7C5G4	Replication factor C subunit 2 (Activator 1 40 kDa subunit) (A1 40 kDa subunit) (Activator 1 subunit 2) (Replication factor C 40 kDa subunit) (RF-C 40 kDa subunit) (RFC40)	RFC2	+						1	1	2159700	1	1.54686e-07	+	510456	354	39157	RFC2	DNA damage response, detection of DNA damage [GO:0042769];DNA repair [GO:0006281];DNA replication [GO:0006260];error-free translesion synthesis [GO:0070987];error-prone translesion synthesis [GO:0042276];nucleotide-excision repair, DNA gap filling [GO:0006297];nucleotide-excision repair, DNA incision [GO:0033683];nucleotide-excision repair, DNA incision, 5'-to lesion [GO:0006296];positive regulation of DNA-directed DNA polymerase activity [GO:1900264];telomere maintenance via semi-conservative replication [GO:0032201];transcription-coupled nucleotide-excision repair [GO:0006283];translesion synthesis [GO:0019985]	Ctf18 RFC-like complex [GO:0031390];DNA replication factor C complex [GO:0005663];nucleoplasm [GO:0005654];nucleus [GO:0005634]	ATP binding [GO:0005524];DNA binding [GO:0003677];enzyme binding [GO:0019899]	Acetylation;Alternative splicing;ATP-binding;Complete proteome;Direct protein sequencing;DNA replication;Nucleotide-binding;Nucleus;Phosphoprotein;Polymorphism;Proteomics identification;Reference proteome;Williams-Beuren syndrome	AAA+ ATPase domain;ATPase, AAA-type, core;Replication factor C, C-terminal;DNA polymerase III, clamp loader complex, gamma/delta/delta subunit, C-terminal;P-loop containing nucleoside triphosphate hydrolase	ATPase family associated with various cellular activities (AAA);Replication factor C C-terminal domain	RAD17-RFC complex;9-1-1-RAD17-RFC complex;RAD17-RFC complex;9-1-1-RAD17-RFC complex;RFC complex;RFC core complex;RFC complex;BASC complex (BRCA1-associated genome surveillance complex);BASC (Ab 80) complex (BRCA1-associated genome surveillance complex);BASC (Ab 81) complex (BRCA1-associated genome surveillance complex);RC complex (Replication competent complex);RC complex during S-phase of cell cycle;RC complex during G2/M-phase of cell cycle;RFC2-RIalpha complex;CHTF18-RFC2-5 complex;RFC2-5 subcomplex;PCNA-RFC2-5 complex;CHTF18-RFC2-5 complex;BRD4-RFC complex;PCNA-CHL12-RFC2-5 complex;RFC complex;CTF18-cohesion-RFC complex;RAD17-RFC complex;CTF18-cohesion-RFC-POLH complex
O14544;J3KTM7	Suppressor of cytokine signaling 6 (SOCS-6) (Cytokine-inducible SH2 protein 4) (CIS-4) (Suppressor of cytokine signaling 4) (SOCS-4)	SOCS6	+						1	1	2101700	1	1.50532e-07	+	7281.92	535	59528	CIS4;SOCS4;SOCS6	cytokine-mediated signaling pathway [GO:0019221];defense response [GO:0006952];JAK-STAT cascade [GO:0007259];negative regulation of JAK-STAT cascade [GO:0046426];negative regulation of protein kinase activity [GO:0006469];negative regulation of T cell activation [GO:0050868];post-translational protein modification [GO:0043687];proteasomal protein catabolic process [GO:0010498];protein ubiquitination [GO:0016567];regulation of growth [GO:0040008]	cytoplasm [GO:0005737];cytosol [GO:0005829];immunological synapse [GO:0001772]	protein kinase inhibitor activity [GO:0004860]	3D-structure;Complete proteome;Growth regulation;Proteomics identification;Reference proteome;SH2 domain;Signal transduction inhibitor;Ubl conjugation pathway	SH2 domain;SOCS box domain;SOCS6, SH2 domain;SOCS6, SOCS box domain;Suppressor of cytokine signalling 6;SOCS box-like domain superfamily;SH2 domain superfamily	SH2 domain;SOCS box
O95391;E5RK41;E5RGM7;A0A0C4DGD2	Pre-mRNA-splicing factor SLU7 (hSlu7)	SLU7	+						1	1	2096100	1	1.50131e-07	+	62676.9	586	68387	SLU7	alternative mRNA splicing, via spliceosome [GO:0000380];cellular response to heat [GO:0034605];intracellular protein transport [GO:0006886];mRNA 3'-end processing [GO:0031124];mRNA 3'-splice site recognition [GO:0000389];mRNA export from nucleus [GO:0006406];mRNA splicing, via spliceosome [GO:0000398];RNA export from nucleus [GO:0006405];RNA splicing, via transesterification reactions [GO:0000375]	catalytic step 2 spliceosome [GO:0071013];cytoplasm [GO:0005737];cytosol [GO:0005829];intracellular membrane-bounded organelle [GO:0043231];membrane [GO:0016020];nuclear speck [GO:0016607];nucleoplasm [GO:0005654];nucleus [GO:0005634];small nuclear ribonucleoprotein complex [GO:0030532];spliceosomal complex [GO:0005681]	pre-mRNA 3'-splice site binding [GO:0030628];second spliceosomal transesterification activity [GO:0000386];zinc ion binding [GO:0008270]	3D-structure;Acetylation;Complete proteome;Cytoplasm;Isopeptide bond;Metal-binding;mRNA processing;mRNA splicing;Nucleus;Phosphoprotein;Polymorphism;Proteomics identification;Reference proteome;Spliceosome;Ubl conjugation;Zinc;Zinc-finger	Pre-mRNA-splicing factor SLU7 domain		Spliceosome;C complex spliceosome
Q9H8N7;A0A0C4DGD9;E5RG59;E5RGF1;E5RH90;E5RFV4;H0YAN1	Zinc finger protein 395 (HD-regulating factor 2) (HDRF-2) (Huntington disease gene regulatory region-binding protein 2) (HD gene regulatory region-binding protein 2) (HDBP-2) (Papillomavirus regulatory factor 1) (PRF-1) (Papillomavirus-binding factor)	ZNF395	+						1	1	2074700	1	1.48598e-07	+	3872.54	513	54939	HDBP2;PBF;ZNF395	regulation of transcription by RNA polymerase II [GO:0006357];regulation of transcription, DNA-templated [GO:0006355];transcription, DNA-templated [GO:0006351]	cytoplasm [GO:0005737];cytosol [GO:0005829];nucleus [GO:0005634]	DNA binding [GO:0003677];enhancer sequence-specific DNA binding [GO:0001158];metal ion binding [GO:0046872];RNA polymerase II proximal promoter sequence-specific DNA binding [GO:0000978];RNA polymerase II transcription factor activity, sequence-specific DNA binding [GO:0000981]	Complete proteome;Cytoplasm;DNA-binding;Metal-binding;Nucleus;Phosphoprotein;Proteomics identification;Reference proteome;Transcription;Transcription regulation;Zinc;Zinc-finger	Zinc finger C2H2-type;Domain of unknown function DUF4772
Q9NP61;B0QYV8;B0QYV9;H0Y6A0	ADP-ribosylation factor GTPase-activating protein 3 (ARF GAP 3)	ARFGAP3	+						1	1	2003500	1	1.43498e-07	+	77672.9	516	56928	ARFGAP1;ARFGAP3	ER to Golgi vesicle-mediated transport [GO:0006888];intracellular protein transport [GO:0006886];protein secretion [GO:0009306];retrograde vesicle-mediated transport, Golgi to ER [GO:0006890];vesicle-mediated transport [GO:0016192]	cytosol [GO:0005829];Golgi apparatus [GO:0005794];Golgi membrane [GO:0000139];membrane [GO:0016020]	GTPase activator activity [GO:0005096];metal ion binding [GO:0046872];protein transporter activity [GO:0008565]	3D-structure;Alternative splicing;Coiled coil;Complete proteome;Cytoplasm;ER-Golgi transport;Golgi apparatus;GTPase activation;Membrane;Metal-binding;Phosphoprotein;Polymorphism;Protein transport;Proteomics identification;Reference proteome;Transport;Zinc;Zinc-finger	Arf GTPase activating protein;ARFGAP/RecO-like zinc finger;ArfGAP domain superfamily	Putative GTPase activating protein for Arf
Q9BSV6;A0A0G2JNK5;B0V3J0;E7EQB3;A9C4B9	tRNA-splicing endonuclease subunit Sen34 (EC 4.6.1.16) (Leukocyte receptor cluster member 5) (tRNA-intron endonuclease Sen34) (HsSen34)	TSEN34	+						1	2	2002490	2	1.43426e-07	+	127017	310	33652	LENG5;SEN34;TSEN34	mRNA processing [GO:0006397];tRNA-type intron splice site recognition and cleavage [GO:0000379]	nucleolus [GO:0005730];nucleoplasm [GO:0005654];nucleus [GO:0005634];tRNA-intron endonuclease complex [GO:0000214]	lyase activity [GO:0016829];nucleic acid binding [GO:0003676];tRNA-intron endonuclease activity [GO:0000213]	Complete proteome;Disease mutation;Lyase;mRNA processing;Neurodegeneration;Nucleus;Polymorphism;Pontocerebellar hypoplasia;Proteomics identification;Reference proteome;tRNA processing	tRNA intron endonuclease, catalytic domain-like;tRNA-splicing endonuclease;tRNA-splicing endonuclease, SEN34 subunit;tRNA endonuclease-like domain superfamily;tRNA intron endonuclease, catalytic domain-like superfamily	tRNA intron endonuclease, catalytic C-terminal domain	tRNA splicing endonuclease
Q96BN2	Transcriptional adapter 1 (SPT3-associated factor 42) (STAF42) (Transcriptional adapter 1-like protein)	TADA1	+						1	1	1986950	2	1.42313e-07	+	41064	335	37382	TADA1;TADA1L	histone H3 acetylation [GO:0043966];regulation of transcription by RNA polymerase II [GO:0006357];transcription, DNA-templated [GO:0006351]	cytosol [GO:0005829];focal adhesion [GO:0005925];nucleoplasm [GO:0005654];nucleus [GO:0005634];SAGA complex [GO:0000124];STAGA complex [GO:0030914]	transcription coactivator activity [GO:0003713]	Complete proteome;Nucleus;Polymorphism;Reference proteome;Transcription;Transcription regulation	Transcriptional coactivator Hfi1/Transcriptional adapter 1		STAGA complex;STAGA complex;STAGA complex, SPT3-linked
O75528;C9JMS0	Transcriptional adapter 3 (ADA3 homolog) (hADA3) (STAF54) (Transcriptional adapter 3-like) (ADA3-like protein)	TADA3	+						1	1	1896800	1	1.35856e-07	+	42256.9	432	48902	ADA3;TADA3;TADA3L	histone H3 acetylation [GO:0043966];histone H4 acetylation [GO:0043967];intracellular estrogen receptor signaling pathway [GO:0030520];mitotic cell cycle [GO:0000278];positive regulation of gene expression [GO:0010628];positive regulation of transcription, DNA-templated [GO:0045893];protein deubiquitination [GO:0016579];regulation of histone deacetylation [GO:0031063];regulation of protein phosphorylation [GO:0001932];regulation of protein stability [GO:0031647];regulation of transcription by RNA polymerase II [GO:0006357];regulation of tubulin deacetylation [GO:0090043];transcription, DNA-templated [GO:0006351]	Ada2/Gcn5/Ada3 transcription activator complex [GO:0005671];intracellular [GO:0005622];mitotic spindle [GO:0072686];nucleoplasm [GO:0005654];nucleus [GO:0005634];SAGA complex [GO:0000124];STAGA complex [GO:0030914];transcription factor TFTC complex [GO:0033276]	DNA binding transcription factor activity [GO:0003700];ligand-dependent nuclear receptor binding [GO:0016922];ligand-dependent nuclear receptor transcription coactivator activity [GO:0030374];protein domain specific binding [GO:0019904];thiol-dependent ubiquitinyl hydrolase activity [GO:0036459];transcription coactivator activity [GO:0003713]	Acetylation;Alternative splicing;Coiled coil;Complete proteome;Isopeptide bond;Nucleus;Phosphoprotein;Proteomics identification;Reference proteome;Transcription;Transcription regulation;Ubl conjugation	Histone acetyltransferases subunit 3		GCN5-TRRAP histone acetyltransferase complex;TFTC complex (TATA-binding protein-free TAF-II-containing complex);TFTC complex (TATA-binding protein-free TAF-II-containing complex);TFTC complex (TATA-binding protein-free TAF-II-containing complex);TFTC complex (TATA-binding protein-free TAF-II-containing complex);TFTC complex (TATA-binding protein-free TAF-II-containing complex);PCAF complex;STAGA complex;STAGA complex;PCAF complex;TFTC complex (TATA-binding protein-free TAF-II-containing complex);USP22-SAGA complex;SAGA complex, GCN5-linked;ATAC complex, GCN5-linked;STAGA complex, SPT3-linked;ATAC complex, YEATS2-linked
P48378;K7EJE4;K7ENC9;K7EQA0;K7ELQ7;K7EJD4;K7ELD5;K7EIN5;K7EQY9;K7EQU2;K7ES56	DNA-binding protein RFX2 (Regulatory factor X 2)	RFX2	+						1	1	1810400	1	1.29668e-07	+	561.525	723	79987	RFX2	acrosome assembly [GO:0001675];cellular response to leukemia inhibitory factor [GO:1990830];cilium assembly [GO:0060271];positive regulation of transcription by RNA polymerase II [GO:0045944];regulation of transcription by RNA polymerase II [GO:0006357];regulation of transcription, DNA-templated [GO:0006355];spermatid development [GO:0007286];transcription, DNA-templated [GO:0006351]	cytoplasm [GO:0005737];nucleus [GO:0005634]	DNA binding [GO:0003677];DNA binding transcription factor activity [GO:0003700];RNA polymerase II proximal promoter sequence-specific DNA binding [GO:0000978];RNA polymerase II transcription factor activity, sequence-specific DNA binding [GO:0000981]	Alternative splicing;Cilium biogenesis/degradation;Complete proteome;Cytoplasm;Differentiation;DNA-binding;Nucleus;Phosphoprotein;Polymorphism;Proteomics identification;Reference proteome;Spermatogenesis;Transcription;Transcription regulation	DNA-binding RFX-type winged-helix domain;RFX1 transcription activation region;Winged helix-like DNA-binding domain superfamily;Winged helix DNA-binding domain superfamily	RFX DNA-binding domain
A8MW92;A0A0D9SG14;H0YDF7;E9PM57;E5RK91;A0A0A0MQS0;A8MXR8;A8MUE8;H0YC05;F8W9L8	PHD finger protein 20-like protein 1	PHF20L1	+						1	1	1788300	1	1.28085e-07	+	6134.86	1017	115010	CGI-72;PHF20L1	regulation of transcription, DNA-templated [GO:0006355]	nucleus [GO:0005634]	metal ion binding [GO:0046872]	3D-structure;Acetylation;Alternative splicing;Complete proteome;Isopeptide bond;Metal-binding;Phosphoprotein;Proteomics identification;Reference proteome;Repeat;Ubl conjugation;Zinc;Zinc-finger	Zinc finger, PHD-type, conserved site;Tudor domain;Agenet domain, plant type;Domain of unknown function DUF3776;Zinc finger, FYVE/PHD-type;Zinc finger, RING/FYVE/PHD-type;Mbt repeat	mbt repeat
Q9NVI7;Q5SV16;H0Y2W2	ATPase family AAA domain-containing protein 3A	ATAD3A	+						1	1	1719300	1	1.23143e-07	+	1.45465e+06	634	71369	ATAD3A	cell growth [GO:0016049];negative regulation of apoptotic process [GO:0043066]	integral component of membrane [GO:0016021];mitochondrial inner membrane [GO:0005743];mitochondrial nucleoid [GO:0042645];mitochondrion [GO:0005739]	ATP binding [GO:0005524]	Acetylation;Alternative splicing;ATP-binding;Coiled coil;Complete proteome;Direct protein sequencing;Disease mutation;Membrane;Mitochondrion;Mitochondrion inner membrane;Mitochondrion nucleoid;Nucleotide-binding;Phosphoprotein;Polymorphism;Proteomics identification;Reference proteome;Transmembrane;Transmembrane helix	AAA+ ATPase domain;ATPase, AAA-type, core;ATPase family AAA domain-containing protein 3, domain of unknown function DUF3523;P-loop containing nucleoside triphosphate hydrolase	ATPase family associated with various cellular activities (AAA)
Q6PID6;A0A1B0GV67;A0A1B0GUJ4;A0A1B0GU95	Tetratricopeptide repeat protein 33 (TPR repeat protein 33) (Osmosis-responsive factor)	TTC33	+						1	1	1664400	1	1.19211e-07	+	73328.3	262	29411	TTC33				Complete proteome;Phosphoprotein;Polymorphism;Proteomics identification;Reference proteome;Repeat;TPR repeat	Tetratricopeptide repeat-containing domain;Tetratricopeptide-like helical domain superfamily;Tetratricopeptide repeat
Q9H7Z3;H0YJT6;H0YJT0;G3V338	Protein NRDE2 homolog	NRDE2	+						1	1	1587200	1	1.13681e-07	+	16470.8	1164	132673	C14orf102;NRDE2	chromatin silencing by small RNA [GO:0031048];RNA interference [GO:0016246]	catalytic step 2 spliceosome [GO:0071013]		Acetylation;Coiled coil;Complete proteome;Polymorphism;Proteomics identification;Reference proteome;Repeat	siRNA-mediated silencing protein NRDE-2;Tetratricopeptide-like helical domain superfamily
Q9UNZ2;R4GMY2;R4GNE6;F2Z2K0;G3V4V8	NSFL1 cofactor p47 (UBX domain-containing protein 2C) (p97 cofactor p47)	NSFL1C	+						1	1	1585800	1	1.13581e-07	+	331626	370	40573	NSFL1C;UBXN2C	autophagosome assembly [GO:0000045];establishment of mitotic spindle orientation [GO:0000132];Golgi organization [GO:0007030];membrane fusion [GO:0061025];negative regulation of protein localization to centrosome [GO:1904780];nuclear envelope reassembly [GO:0031468];positive regulation of mitotic centrosome separation [GO:0046604];proteasome-mediated ubiquitin-dependent protein catabolic process [GO:0043161]	chromosome [GO:0005694];cytosol [GO:0005829];Golgi stack [GO:0005795];intermediate filament cytoskeleton [GO:0045111];nucleoplasm [GO:0005654];nucleus [GO:0005634];plasma membrane [GO:0005886];spindle pole centrosome [GO:0031616];VCP-NSFL1C complex [GO:1990730]	ATPase binding [GO:0051117];phospholipid binding [GO:0005543];protein phosphatase regulator activity [GO:0019888];ubiquitin binding [GO:0043130]	3D-structure;Alternative splicing;Chromosome;Complete proteome;Cytoplasm;Cytoskeleton;Direct protein sequencing;Golgi apparatus;Lipid-binding;Nucleus;Phosphoprotein;Polymorphism;Proteomics identification;Reference proteome	UBX domain;SEP domain;UBA-like superfamily;Ubiquitin-like domain superfamily;NSFL1 cofactor p47, SEP domain superfamily	SEP domain;UBX domain
P84022;H0YNV1;H3BP09;H0YMP2;H0YMY0;H3BVD1;H0YL71;H3BQ00;H0YKE2	Mothers against decapentaplegic homolog 3 (MAD homolog 3) (Mad3) (Mothers against DPP homolog 3) (hMAD-3) (JV15-2) (SMAD family member 3) (SMAD 3) (Smad3) (hSMAD3)	SMAD3	+						1	2	1575700	2	1.12858e-07	+	33705.8	425	48081	MADH3;SMAD3	activation of cysteine-type endopeptidase activity involved in apoptotic process [GO:0006919];activation of cysteine-type endopeptidase activity involved in apoptotic signaling pathway [GO:0097296];activin receptor signaling pathway [GO:0032924];adrenal gland development [GO:0030325];canonical Wnt signaling pathway [GO:0060070];cell cycle arrest [GO:0007050];cell-cell junction organization [GO:0045216];cellular response to cytokine stimulus [GO:0071345];cellular response to transforming growth factor beta stimulus [GO:0071560];developmental growth [GO:0048589];embryonic cranial skeleton morphogenesis [GO:0048701];embryonic foregut morphogenesis [GO:0048617];embryonic pattern specification [GO:0009880];endoderm development [GO:0007492];evasion or tolerance of host defenses by virus [GO:0019049];extrinsic apoptotic signaling pathway [GO:0097191];heart looping [GO:0001947];immune response [GO:0006955];immune system development [GO:0002520];in utero embryonic development [GO:0001701];lens fiber cell differentiation [GO:0070306];liver development [GO:0001889];mesoderm formation [GO:0001707];negative regulation of apoptotic process [GO:0043066];negative regulation of cardiac muscle hypertrophy in response to stress [GO:1903243];negative regulation of cell growth [GO:0030308];negative regulation of cytosolic calcium ion concentration [GO:0051481];negative regulation of fat cell differentiation [GO:0045599];negative regulation of inflammatory response [GO:0050728];negative regulation of lung blood pressure [GO:0061767];negative regulation of mitotic cell cycle [GO:0045930];negative regulation of osteoblast differentiation [GO:0045668];negative regulation of osteoblast proliferation [GO:0033689];negative regulation of protein catabolic process [GO:0042177];negative regulation of transcription by RNA polymerase II [GO:0000122];negative regulation of transforming growth factor beta receptor signaling pathway [GO:0030512];negative regulation of wound healing [GO:0061045];nodal signaling pathway [GO:0038092];osteoblast development [GO:0002076];paraxial mesoderm morphogenesis [GO:0048340];pericardium development [GO:0060039];positive regulation of alkaline phosphatase activity [GO:0010694];positive regulation of bone mineralization [GO:0030501];positive regulation of canonical Wnt signaling pathway [GO:0090263];positive regulation of cell migration [GO:0030335];positive regulation of chondrocyte differentiation [GO:0032332];positive regulation of DNA binding transcription factor activity [GO:0051091];positive regulation of epithelial to mesenchymal transition [GO:0010718];positive regulation of extracellular matrix assembly [GO:1901203];positive regulation of focal adhesion assembly [GO:0051894];positive regulation of gene expression [GO:0010628];positive regulation of interleukin-1 beta production [GO:0032731];positive regulation of nitric oxide biosynthetic process [GO:0045429];positive regulation of positive chemotaxis [GO:0050927];positive regulation of pri-miRNA transcription by RNA polymerase II [GO:1902895];positive regulation of protein import into nucleus [GO:0042307];positive regulation of stress fiber assembly [GO:0051496];positive regulation of transcription by RNA polymerase II [GO:0045944];positive regulation of transcription, DNA-templated [GO:0045893];positive regulation of transforming growth factor beta3 production [GO:0032916];primary miRNA processing [GO:0031053];protein deubiquitination [GO:0016579];protein stabilization [GO:0050821];regulation of binding [GO:0051098];regulation of epithelial cell proliferation [GO:0050678];regulation of immune response [GO:0050776];regulation of striated muscle tissue development [GO:0016202];regulation of transcription by RNA polymerase II [GO:0006357];regulation of transcription, DNA-templated [GO:0006355];regulation of transforming growth factor beta receptor signaling pathway [GO:0017015];regulation of transforming growth factor beta2 production [GO:0032909];response to hypoxia [GO:0001666];signal transduction involved in regulation of gene expression [GO:0023019];SMAD protein complex assembly [GO:0007183];SMAD protein signal transduction [GO:0060395];somitogenesis [GO:0001756];T cell activation [GO:0042110];thyroid gland development [GO:0030878];transcription, DNA-templated [GO:0006351];transdifferentiation [GO:0060290];transforming growth factor beta receptor signaling pathway [GO:0007179];ureteric bud development [GO:0001657];wound healing [GO:0042060]	cytoplasm [GO:0005737];cytosol [GO:0005829];heteromeric SMAD protein complex [GO:0071144];intracellular [GO:0005622];nuclear chromatin [GO:0000790];nuclear inner membrane [GO:0005637];nucleoplasm [GO:0005654];nucleus [GO:0005634];plasma membrane [GO:0005886];receptor complex [GO:0043235];SMAD protein complex [GO:0071141];transcription factor complex [GO:0005667]	beta-catenin binding [GO:0008013];bHLH transcription factor binding [GO:0043425];chromatin DNA binding [GO:0031490];collagen binding [GO:0005518];co-SMAD binding [GO:0070410];DEAD/H-box RNA helicase binding [GO:0017151];DNA binding [GO:0003677];DNA binding transcription factor activity [GO:0003700];enhancer binding [GO:0035326];glucocorticoid receptor binding [GO:0035259];identical protein binding [GO:0042802];mineralocorticoid receptor binding [GO:0031962];phosphatase binding [GO:0019902];primary miRNA binding [GO:0070878];protein heterodimerization activity [GO:0046982];protein homodimerization activity [GO:0042803];protein kinase binding [GO:0019901];proximal promoter sequence-specific DNA binding [GO:0000987];RNA polymerase II activating transcription factor binding [GO:0001102];RNA polymerase II proximal promoter sequence-specific DNA binding [GO:0000978];RNA polymerase II transcription factor activity, sequence-specific DNA binding [GO:0000981];R-SMAD binding [GO:0070412];sequence-specific DNA binding [GO:0043565];transcription factor activity, RNA polymerase II core promoter sequence-specific DNA binding [GO:0000983];transcription factor binding [GO:0008134];transcription regulatory region DNA binding [GO:0044212];transforming growth factor beta receptor binding [GO:0005160];transforming growth factor beta receptor, pathway-specific cytoplasmic mediator activity [GO:0030618];ubiquitin binding [GO:0043130];ubiquitin protein ligase binding [GO:0031625];zinc ion binding [GO:0008270]	3D-structure;Acetylation;ADP-ribosylation;Alternative splicing;Aortic aneurysm;Complete proteome;Cytoplasm;Disease mutation;DNA-binding;Isopeptide bond;Metal-binding;Nucleus;Phosphoprotein;Polymorphism;Proteomics identification;Reference proteome;Transcription;Transcription regulation;Ubl conjugation;Zinc	SMAD domain, Dwarfin-type;MAD homology 1, Dwarfin-type;MAD homology, MH1;Dwarfin;SMAD/FHA domain superfamily;SMAD-like domain superfamily;SMAD MH1 domain superfamily	MH1 domain;MH2 domain	SMAD3/4-E2F4/5-p107-DP1 complex;SMAD3-HEF1-APC10-CDH1 complex;PML-SMAD2/3-SARA complex;TGF-beta receptor I-Axin-SMAD3 complex;PIAS3-SMAD3-P300 complex;Ubiquitin E3 ligase (SMAD3, BTRC, CUL1, SKP1A, RBX1);SMAD3-SMAD4-cJun-cFos complex;SMAD3-SMAD4-CTCF protein-DNA complex;SMAD3-SMAD4-SP1 complex;SMAD3-SMAD4-FOXO3-FOXG1 complex;SMAD3-SMAD4-cJUN complex;JUND-FOSB-SMAD3-SMAD4 complex;SMAD3-SMAD4-FOXO3 complex;SMAD3-SMAD4-FOXO1 complex;SMAD3-SMAD4-FOXO4 complex;BRCA1-SMAD3 complex;RSmad complex;TIF1gamma-SMAD2-SMAD3 complex;SMAD4-SMAD2-SMAD3 complex;Axin-SMAD3 complex;SMAD3-E2F4/5-p107-DP1 complex;SKI-SMAD3 complex;SMAD3-SKI-NCOR complex;SKI-SMAD3 complex;SKI-SMAD3-SMAD4 complex;CREBBP-SMAD3 hexameric complex;CREBBP-SMAD3-SMAD4 pentameric complex;SKI-SMAD3-SMAD4 complex, TGF(beta)-dependent;SMAD3-cSKI-SIN3A-HDAC1 complex;Ubiquitin E3 ligase (SMURF2, SMAD3) - SnoN complex, TGF(beta)-dependent;TGF-beta receptor-SMAD3 complex;SMAD3-SMAD4-WWTR1 complex
P23193;E5RK46;E5RFI1;A0A1W2PPV7;E5RJ93;A0A1W2PS15;A0A1W2PRL9;A0A1W2PPZ5;E5RIS7;B7Z4S1	Transcription elongation factor A protein 1 (Transcription elongation factor S-II protein 1) (Transcription elongation factor TFIIS.o)	TCEA1	+						1	1	1563000	1	1.11948e-07	+	419478	301	33970	GTF2S;TCEA1;TFIIS	positive regulation of exoribonuclease activity [GO:1901919];regulation of transcription, DNA-templated [GO:0006355];transcription by RNA polymerase II [GO:0006366];transcription elongation from RNA polymerase II promoter [GO:0006368];transcription, DNA-templated [GO:0006351];transcription-coupled nucleotide-excision repair [GO:0006283]	nucleolus [GO:0005730];nucleoplasm [GO:0005654];nucleus [GO:0005634];transcription factor TFIID complex [GO:0005669]	DNA binding [GO:0003677];nucleic acid binding [GO:0003676];translation elongation factor activity [GO:0003746];zinc ion binding [GO:0008270]	3D-structure;Acetylation;Alternative splicing;Chromosomal rearrangement;Coiled coil;Complete proteome;Direct protein sequencing;DNA-binding;Elongation factor;Isopeptide bond;Metal-binding;Nucleus;Phosphoprotein;Protein biosynthesis;Proteomics identification;Reference proteome;Transcription;Transcription regulation;Ubl conjugation;Zinc;Zinc-finger	Zinc finger, TFIIS-type;Transcription elongation factor, TFIIS/CRSP70, N-terminal, sub-type;Transcription elongation factor S-II, central domain;Transcription factor IIS, N-terminal;Transcription elongation factor, TFIIS;Transcription elongation factor, IIS-type;TFIIS/LEDGF domain superfamily;Transcription elongation factor S-II, central domain superfamily	TFIIS helical bundle-like domain;Transcription factor S-II (TFIIS);Transcription factor S-II (TFIIS), central domain
Q68CL5;A0A087WV06;K7EN50;K7ELA6;K7EP30;K7EJA6;A0A087X1R7;A0A087WZ07;A0A087X0Q8;K7EKC0;A0A087WUC8;K7ERK3;K7EK44;K7ENZ9	Tubulin polyglutamylase complex subunit 2 (PGs2)	TPGS2	+						1	1	1549100	1	1.10952e-07	+	5350.9	300	33318	C18orf10;HMFN0601;L17;TPGS2		cytoplasm [GO:0005737];microtubule [GO:0005874]		Alternative splicing;Complete proteome;Cytoplasm;Cytoskeleton;Microtubule;Polymorphism;Proteomics identification;Reference proteome	Knr4/Smi1-like domain
Q6ZN55;M0R133;A0A0C4DFM2	Zinc finger protein 574	ZNF574	+						1	1	1504900	1	1.07787e-07	+	13975.1	896	98900	hCG_1643764;ZNF574	transcription, DNA-templated [GO:0006351]	nucleus [GO:0005634]	DNA binding [GO:0003677];metal ion binding [GO:0046872];nucleic acid binding [GO:0003676];RNA polymerase II transcription factor activity, sequence-specific DNA binding [GO:0000981]	Alternative splicing;Complete proteome;DNA-binding;Metal-binding;Methylation;Nucleus;Phosphoprotein;Polymorphism;Proteomics identification;Reference proteome;Repeat;Transcription;Transcription regulation;Zinc;Zinc-finger	Zinc finger C2H2-type;Zinc finger C2H2 superfamily
P14635;D6RHI0;H0Y9U8;H0YA62;E9PC90	G2/mitotic-specific cyclin-B1	CCNB1	+						1	1	1504800	1	1.0778e-07	+	280383	433	48337	CCNB;CCNB1	anaphase-promoting complex-dependent catabolic process [GO:0031145];cell division [GO:0051301];cellular response to fatty acid [GO:0071398];cellular response to hypoxia [GO:0071456];cellular response to iron(III) ion [GO:0071283];cellular response to organic cyclic compound [GO:0071407];digestive tract development [GO:0048565];DNA damage response, signal transduction by p53 class mediator resulting in cell cycle arrest [GO:0006977];G2/M transition of mitotic cell cycle [GO:0000086];histone H3-S10 phosphorylation involved in chromosome condensation [GO:2000775];in utero embryonic development [GO:0001701];mitotic metaphase plate congression [GO:0007080];mitotic nuclear envelope disassembly [GO:0007077];mitotic spindle organization [GO:0007052];negative regulation of gene expression [GO:0010629];negative regulation of protein phosphorylation [GO:0001933];oocyte maturation [GO:0001556];positive regulation of attachment of spindle microtubules to kinetochore [GO:0051987];positive regulation of cardiac muscle cell proliferation [GO:0060045];positive regulation of fibroblast proliferation [GO:0048146];positive regulation of G2/M transition of mitotic cell cycle [GO:0010971];positive regulation of histone phosphorylation [GO:0033129];positive regulation of mitochondrial ATP synthesis coupled electron transport [GO:1905448];positive regulation of mitotic cell cycle [GO:0045931];positive regulation of mRNA 3'-end processing [GO:0031442];protein-containing complex assembly [GO:0065003];regulation of cell cycle [GO:0051726];regulation of chromosome condensation [GO:0060623];regulation of mitotic cell cycle spindle assembly checkpoint [GO:0090266];response to DDT [GO:0046680];response to mechanical stimulus [GO:0009612];spermatogenesis [GO:0007283];tissue regeneration [GO:0042246];ventricular cardiac muscle cell development [GO:0055015]	centrosome [GO:0005813];condensed nuclear chromosome outer kinetochore [GO:0000942];cyclin B1-CDK1 complex [GO:0097125];cytoplasm [GO:0005737];cytosol [GO:0005829];membrane [GO:0016020];mitochondrial matrix [GO:0005759];nucleoplasm [GO:0005654];nucleus [GO:0005634];spindle pole [GO:0000922]	cyclin-dependent protein serine/threonine kinase activator activity [GO:0061575];cyclin-dependent protein serine/threonine kinase activity [GO:0004693];histone kinase activity [GO:0035173];patched binding [GO:0005113];protein kinase binding [GO:0019901];ubiquitin-like protein ligase binding [GO:0044389]	3D-structure;Acetylation;Alternative splicing;Cell cycle;Cell division;Complete proteome;Cyclin;Cytoplasm;Cytoskeleton;Mitosis;Nucleus;Phosphoprotein;Proteomics identification;Reference proteome;Ubl conjugation	Cyclin, C-terminal domain;Cyclin, N-terminal;Cyclin-like;Cyclin-like superfamily	Cyclin, C-terminal domain;Cyclin, N-terminal domain	RalBP1-CDC2-CCNB1 complex;RalBP1-CCNB1-AP2A-NUMB-EPN1 complex;Cell cycle kinase complex CDC2;RC complex during G2/M-phase of cell cycle;CCNB1-CDC2 complex;CDC2-PCNA-CCNB1-GADD45A complex;CDC2-PCNA-CCNB1-GADD45B complex;CDC2-PCNA-CCNB1-GADD45G complex;CDK1-CCNB1-CCNF complex;CDC2-CCNB1-PTCH1 complex;CCNB1-CCNF complex
P49674;H7C3J2;H0Y682;B0QY35;H0Y645;B0QY34;H0Y5S9;B0QY36;H7C0Y5	Casein kinase I isoform epsilon (CKI-epsilon) (CKIe) (EC 2.7.11.1)	CSNK1E	+						1	1	1499200	1	1.07378e-07	+	34437.8	416	47315	CSNK1E	canonical Wnt signaling pathway [GO:0060070];ciliary basal body-plasma membrane docking [GO:0097711];circadian regulation of gene expression [GO:0032922];DNA repair [GO:0006281];endocytosis [GO:0006897];G2/M transition of mitotic cell cycle [GO:0000086];negative regulation of protein binding [GO:0032091];peptidyl-serine phosphorylation [GO:0018105];positive regulation of non-canonical Wnt signaling pathway [GO:2000052];positive regulation of proteasomal ubiquitin-dependent protein catabolic process [GO:0032436];positive regulation of Wnt-mediated midbrain dopaminergic neuron differentiation [GO:1905426];protein phosphorylation [GO:0006468];regulation of cell shape [GO:0008360];regulation of cellular protein localization [GO:1903827];regulation of circadian rhythm [GO:0042752];regulation of G2/M transition of mitotic cell cycle [GO:0010389];signal transduction [GO:0007165];Wnt signaling pathway [GO:0016055]	cytoplasm [GO:0005737];cytosol [GO:0005829];nucleoplasm [GO:0005654];nucleus [GO:0005634]	ATP binding [GO:0005524];protein kinase activity [GO:0004672];protein serine/threonine kinase activity [GO:0004674];RNA binding [GO:0003723]	3D-structure;ATP-binding;Biological rhythms;Complete proteome;Cytoplasm;Kinase;Methylation;Nucleotide-binding;Nucleus;Phosphoprotein;Polymorphism;Proteomics identification;Reference proteome;Serine/threonine-protein kinase;Transferase	Serine/threonine-protein kinase, active site;Protein kinase, ATP binding site;Protein kinase domain;Protein kinase-like domain superfamily	Protein kinase domain
P08758;D6RCN3;D6RBL5;D6RBE9;E9PHT9	Annexin A5 (Anchorin CII) (Annexin V) (Annexin-5) (Calphobindin I) (CBP-I) (Endonexin II) (Lipocortin V) (Placental anticoagulant protein 4) (PP4) (Placental anticoagulant protein I) (PAP-I) (Thromboplastin inhibitor) (Vascular anticoagulant-alpha) (VAC-alpha)	ANXA5	+						1	1	1469400	1	1.05244e-07	+	5.06186e+06	320	35937	ANX5;ANXA5;ENX2;PP4	blood coagulation [GO:0007596];negative regulation of apoptotic process [GO:0043066];negative regulation of coagulation [GO:0050819];platelet degranulation [GO:0002576];response to organic substance [GO:0010033];signal transduction [GO:0007165]	cytoplasm [GO:0005737];cytosol [GO:0005829];endothelial microparticle [GO:0072563];external side of plasma membrane [GO:0009897];extracellular exosome [GO:0070062];extracellular region [GO:0005576];focal adhesion [GO:0005925];intracellular [GO:0005622];membrane [GO:0016020]	calcium ion binding [GO:0005509];calcium-dependent phospholipid binding [GO:0005544];phospholipase inhibitor activity [GO:0004859];phospholipid binding [GO:0005543]	3D-structure;Acetylation;Annexin;Blood coagulation;Calcium;Calcium/phospholipid-binding;Complete proteome;Direct protein sequencing;Hemostasis;Isopeptide bond;Phosphoprotein;Proteomics identification;Reference proteome;Repeat;S-nitrosylation;Ubl conjugation	Annexin repeat, conserved site;Annexin;Annexin A5;Annexin superfamily;Annexin repeat	Annexin
O95372;Q5QPQ1;Q5QPQ0;Q5QPQ3;Q5QPN9;Q5QPN5;Q5QPQ2	Acyl-protein thioesterase 2 (APT-2) (EC 3.1.2.-) (Lysophospholipase II) (LPL-II) (LysoPLA II)	LYPLA2	+						1	1	1467400	3	1.05101e-07	+	715617	231	24737	APT2;LYPLA2	axon guidance [GO:0007411];fatty acid metabolic process [GO:0006631];protein depalmitoylation [GO:0002084]	cytoplasm [GO:0005737];cytosol [GO:0005829];extracellular exosome [GO:0070062];Golgi stack [GO:0005795]	cadherin binding [GO:0045296];carboxylic ester hydrolase activity [GO:0052689];hydrolase activity [GO:0016787];palmitoyl-(protein) hydrolase activity [GO:0008474]	3D-structure;Complete proteome;Cytoplasm;Fatty acid metabolism;Hydrolase;Lipid metabolism;Lipoprotein;Palmitate;Phosphoprotein;Proteomics identification;Reference proteome	Phospholipase/carboxylesterase/thioesterase;Alpha/Beta hydrolase fold	Phospholipase/Carboxylesterase
P61221;H0Y990;D6RGF4;D6R9I9	ATP-binding cassette sub-family E member 1 (2'-5'-oligoadenylate-binding protein) (HuHP68) (RNase L inhibitor) (Ribonuclease 4 inhibitor) (RNS4I)	ABCE1	+						1	1	1466000	2	1.05001e-07	+	1.02463e+06	599	67314	ABCE1;OK/SW-cl.40;RLI;RNASEL1;RNASELI;RNS4I	negative regulation of endoribonuclease activity [GO:0060702];regulation of type I interferon-mediated signaling pathway [GO:0060338];ribosomal subunit export from nucleus [GO:0000054];translational initiation [GO:0006413];translational termination [GO:0006415];viral process [GO:0016032]	cytoplasm [GO:0005737];cytosol [GO:0005829];membrane [GO:0016020];mitochondrial matrix [GO:0005759];mitochondrion [GO:0005739]	ATP binding [GO:0005524];ATPase activity [GO:0016887];endoribonuclease inhibitor activity [GO:0060698];iron ion binding [GO:0005506];ribosomal small subunit binding [GO:0043024]	ATP-binding;Chaperone;Complete proteome;Cytoplasm;Host-virus interaction;Mitochondrion;Nucleotide-binding;Phosphoprotein;Polymorphism;Proteomics identification;Reference proteome;Repeat	ABC transporter, conserved site;4Fe-4S ferredoxin, iron-sulphur binding, conserved site;ABC transporter-like;AAA+ ATPase domain;RNase L inhibitor RLI, possible metal-binding domain;4Fe-4S ferredoxin-type, iron-sulphur binding domain;RLI, domain 1;RLI1;P-loop containing nucleoside triphosphate hydrolase	4Fe-4S binding domain;ABC transporter;Possible Fer4-like domain in RNase L inhibitor, RLI
Q9H329	Band 4.1-like protein 4B (FERM-containing protein CG1) (Protein EHM2)	EPB41L4B	+						1	1	1439900	1	1.03131e-07	+	1512.54	900	99712	EHM2;EPB41L4B;LULU2	actomyosin structure organization [GO:0031032];positive regulation of cell adhesion [GO:0045785];positive regulation of gene expression [GO:0010628];positive regulation of keratinocyte migration [GO:0051549];wound healing [GO:0042060]	apical part of cell [GO:0045177];bicellular tight junction [GO:0005923];cytoplasm [GO:0005737];cytoskeleton [GO:0005856];cytosol [GO:0005829];plasma membrane [GO:0005886]	cytoskeletal protein binding [GO:0008092];structural constituent of cytoskeleton [GO:0005200]	Alternative splicing;Cell junction;Complete proteome;Cytoplasm;Phosphoprotein;Polymorphism;Reference proteome;Tight junction	FERM conserved site;FERM domain;FERM adjacent (FA);FERM, N-terminal;FERM, C-terminal PH-like domain;FERM central domain;Band 4.1 domain;Ezrin/radixin/moesin-like;Band 4.1-like protein 4B;PH-like domain superfamily;FERM/acyl-CoA-binding protein superfamily;Ubiquitin-like domain superfamily;FERM superfamily, second domain	FERM central domain;FERM C-terminal PH-like domain;FERM N-terminal domain
Q9NYT6;K7EJ66;K7ESM6;K7ERY1;K7EPU4;K7EKQ6;K7EQC3;K7EL77;K7ELA3;K7ELM4;K7EK05	Zinc finger protein 226	ZNF226	+						1	1	1381200	1	9.89268e-08	+	1935.72	803	91921	ZNF226	regulation of transcription, DNA-templated [GO:0006355];transcription, DNA-templated [GO:0006351]	intracellular [GO:0005622];nucleus [GO:0005634]	DNA binding [GO:0003677];DNA binding transcription factor activity [GO:0003700];metal ion binding [GO:0046872];nucleic acid binding [GO:0003676];RNA polymerase II transcription factor activity, sequence-specific DNA binding [GO:0000981]	Alternative splicing;Complete proteome;DNA-binding;Metal-binding;Nucleus;Reference proteome;Repeat;Transcription;Transcription regulation;Zinc;Zinc-finger	Krueppel-associated box;Zinc finger C2H2-type;KRAB domain superfamily;Zinc finger C2H2 superfamily	KRAB box
Q9HCG1;M0QZ49;M0R285;M0QXU9;M0QZI7	Zinc finger protein 160 (Zinc finger protein HZF5) (Zinc finger protein Kr18) (HKr18)	ZNF160	+						1	1	1376200	2	9.85687e-08	+	1588.5	818	94112	hCG_19658;KIAA1611;ZNF160	hemopoiesis [GO:0030097];regulation of transcription, DNA-templated [GO:0006355];transcription, DNA-templated [GO:0006351]	intracellular [GO:0005622];nucleus [GO:0005634]	DNA binding [GO:0003677];metal ion binding [GO:0046872];nucleic acid binding [GO:0003676];RNA polymerase II transcription factor activity, sequence-specific DNA binding [GO:0000981]	Alternative splicing;Complete proteome;DNA-binding;Isopeptide bond;Metal-binding;Nucleus;Polymorphism;Proteomics identification;Reference proteome;Repeat;Transcription;Transcription regulation;Ubl conjugation;Zinc;Zinc-finger	Krueppel-associated box;Zinc finger C2H2-type;KRAB domain superfamily;Zinc finger C2H2 superfamily	KRAB box
Q9UHD1;E9PSD5;E9PIF7;E9PL00;E9PIZ4;E9PPQ5;E9PHZ2	Cysteine and histidine-rich domain-containing protein 1 (CHORD domain-containing protein 1) (CHORD-containing protein 1) (CHP-1) (Protein morgana)	CHORDC1	+						1	1	1342300	1	9.61407e-08	+	1.35643e+06	332	37490	CHORDC1;CHP1	chaperone-mediated protein folding [GO:0061077];negative regulation of Rho-dependent protein serine/threonine kinase activity [GO:2000299];regulation of cellular response to heat [GO:1900034];regulation of centrosome duplication [GO:0010824]		ADP binding [GO:0043531];ATP binding [GO:0005524];Hsp90 protein binding [GO:0051879];zinc ion binding [GO:0008270]	3D-structure;Acetylation;Alternative splicing;Chaperone;Complete proteome;Direct protein sequencing;Metal-binding;Phosphoprotein;Polymorphism;Proteomics identification;Reference proteome;Repeat;Stress response;Zinc	CHORD domain;CS domain;HSP20-like chaperone	CHORD;CS domain
Q96JQ0	Protocadherin-16 (Cadherin-19) (Cadherin-25) (Fibroblast cadherin-1) (Protein dachsous homolog 1)	DCHS1	+						1	1	1342200	1	9.61335e-08	+	470.213	3298	346181	CDH19;CDH25;DCHS1;FIB1;KIAA1773;PCDH16	branching involved in ureteric bud morphogenesis [GO:0001658];calcium-dependent cell-cell adhesion via plasma membrane cell adhesion molecules [GO:0016339];cell migration involved in endocardial cushion formation [GO:0003273];cochlea development [GO:0090102];condensed mesenchymal cell proliferation [GO:0072137];digestive tract development [GO:0048565];heterophilic cell-cell adhesion via plasma membrane cell adhesion molecules [GO:0007157];hippo signaling [GO:0035329];homophilic cell adhesion via plasma membrane adhesion molecules [GO:0007156];mitral valve formation [GO:0003192];neural tube development [GO:0021915];neurogenesis [GO:0022008];ossification involved in bone maturation [GO:0043931];pattern specification process [GO:0007389];post-anal tail morphogenesis [GO:0036342];protein localization to plasma membrane [GO:0072659]	apical part of cell [GO:0045177];integral component of membrane [GO:0016021];intracellular [GO:0005622];membrane [GO:0016020];plasma membrane [GO:0005886]	calcium ion binding [GO:0005509]	Calcium;Cell adhesion;Cell membrane;Complete proteome;Deafness;Disease mutation;Glycoprotein;Membrane;Mental retardation;Phosphoprotein;Polymorphism;Reference proteome;Repeat;Signal;Transmembrane;Transmembrane helix	Cadherin conserved site;Cadherin-like;Cadherin-like superfamily	Cadherin domain
Q96SB4;D6RB98;D6RDZ3;H0Y932;D6RBF8;D6RBM8;H3BLV9	SRSF protein kinase 1 (EC 2.7.11.1) (SFRS protein kinase 1) (Serine/arginine-rich protein-specific kinase 1) (SR-protein-specific kinase 1)	SRPK1	+						1	1	1298500	1	9.30036e-08	+	238405	655	74325	SRPK1	chromosome segregation [GO:0007059];innate immune response [GO:0045087];intracellular signal transduction [GO:0035556];negative regulation of viral genome replication [GO:0045071];positive regulation of viral genome replication [GO:0045070];protein phosphorylation [GO:0006468];regulation of mRNA processing [GO:0050684];regulation of mRNA splicing, via spliceosome [GO:0048024];RNA splicing [GO:0008380];sperm chromatin condensation [GO:0035092];spliceosomal complex assembly [GO:0000245];viral process [GO:0016032]	cytoplasm [GO:0005737];cytosol [GO:0005829];endoplasmic reticulum [GO:0005783];nuclear matrix [GO:0016363];nucleus [GO:0005634];plasma membrane [GO:0005886]	ATP binding [GO:0005524];magnesium ion binding [GO:0000287];protein kinase activity [GO:0004672];protein serine/threonine kinase activity [GO:0004674];RNA binding [GO:0003723]	3D-structure;Alternative splicing;ATP-binding;Chromosome partition;Coiled coil;Complete proteome;Cytoplasm;Differentiation;Direct protein sequencing;Endoplasmic reticulum;Host-virus interaction;Kinase;Microsome;mRNA processing;mRNA splicing;Nucleotide-binding;Nucleus;Phosphoprotein;Polymorphism;Proteomics identification;Reference proteome;Serine/threonine-protein kinase;Transferase	Serine/threonine-protein kinase, active site;Protein kinase, ATP binding site;Protein kinase domain;Protein kinase-like domain superfamily	Protein kinase domain	Toposome;Large Drosha complex;Nop56p-associated pre-rRNA complex
Q8WVS4;H7C1E8;H7C022;H7BYQ2	WD repeat-containing protein 60	WDR60	+						1	1	1238300	1	8.86918e-08	+	7016.34	1066	122571	WDR60	cilium assembly [GO:0060271];embryonic skeletal system morphogenesis [GO:0048704];intraciliary transport involved in cilium assembly [GO:0035735];microtubule-based movement [GO:0007018]	ciliary base [GO:0097546];ciliary tip [GO:0097542];cilium [GO:0005929];cytoplasmic dynein complex [GO:0005868];extracellular space [GO:0005615];pericentriolar material [GO:0000242]	dynein heavy chain binding [GO:0045504];dynein light chain binding [GO:0045503]	Cell projection;Ciliopathy;Cilium;Cilium biogenesis/degradation;Coiled coil;Complete proteome;Disease mutation;Phosphoprotein;Polymorphism;Proteomics identification;Reference proteome;Repeat;WD repeat	WD40/YVTN repeat-like-containing domain superfamily;WD40-repeat-containing domain superfamily;WD40 repeat		Dynein-2 complex, cytoplasmic
P09132;A0A2R8Y4M3;D6RBG4;A0A087WYR0;A0A087WWU9	Signal recognition particle 19 kDa protein (SRP19)	SRP19	+						1	1	1238100	1	8.86775e-08	+	398613	144	16156	hCG_2039564;SRP19	cotranslational protein targeting to membrane [GO:0006613];response to drug [GO:0042493];SRP-dependent cotranslational protein targeting to membrane [GO:0006614];SRP-dependent cotranslational protein targeting to membrane, signal sequence recognition [GO:0006617];SRP-dependent cotranslational protein targeting to membrane, translocation [GO:0006616]	cytosol [GO:0005829];nucleolus [GO:0005730];signal recognition particle [GO:0048500];signal recognition particle, endoplasmic reticulum targeting [GO:0005786]	7S RNA binding [GO:0008312];RNA binding [GO:0003723]	3D-structure;Alternative splicing;Complete proteome;Cytoplasm;Direct protein sequencing;Polymorphism;Proteomics identification;Reference proteome;Ribonucleoprotein;RNA-binding;Signal recognition particle	Signal recognition particle, SRP19 subunit;Signal recognition particle, subunit SRP19-like superfamily	SRP19 protein
Q14680;A0A0D9SGI4;A0A0D9SFF9;A0A0D9SFB9;A0A0D9SFL8	Maternal embryonic leucine zipper kinase (hMELK) (EC 2.7.11.1) (Protein kinase Eg3) (pEg3 kinase) (Protein kinase PK38) (hPK38) (Tyrosine-protein kinase MELK) (EC 2.7.10.2)	MELK	+						1	1	1225600	1	8.77822e-08	+	43212.7	651	74642	KIAA0175;MELK	apoptotic process [GO:0006915];cell proliferation [GO:0008283];G2/M transition of mitotic cell cycle [GO:0000086];hemopoiesis [GO:0030097];intracellular signal transduction [GO:0035556];intrinsic apoptotic signaling pathway in response to oxidative stress [GO:0008631];neural precursor cell proliferation [GO:0061351];positive regulation of apoptotic process [GO:0043065];protein autophosphorylation [GO:0046777]	cell cortex [GO:0005938];membrane [GO:0016020];nucleus [GO:0005634];plasma membrane [GO:0005886]	ATP binding [GO:0005524];calcium ion binding [GO:0005509];lipid binding [GO:0008289];non-membrane spanning protein tyrosine kinase activity [GO:0004715];protein kinase activity [GO:0004672];protein serine/threonine kinase activity [GO:0004674]	3D-structure;Alternative splicing;Apoptosis;ATP-binding;Calcium;Cell cycle;Cell membrane;Complete proteome;Kinase;Lipid-binding;Membrane;Nucleotide-binding;Phosphoprotein;Polymorphism;Proteomics identification;Reference proteome;Serine/threonine-protein kinase;Transferase	Serine/threonine-protein kinase, active site;Protein kinase, ATP binding site;Protein kinase domain;Kinase associated domain 1 (KA1);Maternal embryonic leucine zipper kinase, catalytic domain;Protein kinase-like domain superfamily;KA1 domain/Ssp2, C-terminal	Kinase associated domain 1;Protein kinase domain
Q9HA47;G3V170	Uridine-cytidine kinase 1 (UCK 1) (EC 2.7.1.48) (Cytidine monophosphokinase 1) (Uridine monophosphokinase 1)	UCK1	+						1	1	1219900	1	8.73739e-08	+	28036	277	31435	hCG_29237;UCK1;URK1	CTP salvage [GO:0044211];pyrimidine nucleobase metabolic process [GO:0006206];pyrimidine nucleoside salvage [GO:0043097];UMP salvage [GO:0044206]	cytosol [GO:0005829]	ATP binding [GO:0005524];nucleoside kinase activity [GO:0019206];uridine kinase activity [GO:0004849]	3D-structure;Alternative splicing;ATP-binding;Complete proteome;Kinase;Nucleotide-binding;Phosphoprotein;Proteomics identification;Reference proteome;Transferase	Phosphoribulokinase/uridine kinase;Uridine kinase-like;Uridine-cytidine kinase 1;P-loop containing nucleoside triphosphate hydrolase	Phosphoribulokinase / Uridine kinase family
Q8NEN0;H0Y4P5;A0A0A0MQT2	Armadillo repeat-containing protein 2	ARMC2	+						1	1	1197600	1	8.57767e-08			867	96867	ARMC2				Alternative splicing;Complete proteome;Polymorphism;Reference proteome;Repeat	Armadillo repeat-containing protein 2;Armadillo-like helical;Armadillo-type fold;Armadillo
Q13426	DNA repair protein XRCC4 (X-ray repair cross-complementing protein 4)	XRCC4	+						1	1	1135300	1	8.13145e-08	+	98883.6	336	38287	XRCC4	cellular response to lithium ion [GO:0071285];DNA ligation involved in DNA repair [GO:0051103];DNA recombination [GO:0006310];double-strand break repair [GO:0006302];double-strand break repair via nonhomologous end joining [GO:0006303];establishment of integrated proviral latency [GO:0075713];positive regulation of ligase activity [GO:0051351];response to X-ray [GO:0010165]	cytosol [GO:0005829];DNA ligase IV complex [GO:0032807];DNA-dependent protein kinase-DNA ligase 4 complex [GO:0005958];nonhomologous end joining complex [GO:0070419];nucleoplasm [GO:0005654];nucleus [GO:0005634]	identical protein binding [GO:0042802];protein C-terminus binding [GO:0008022]	3D-structure;Alternative splicing;Coiled coil;Complete proteome;Disease mutation;DNA damage;DNA recombination;DNA repair;Dwarfism;Isopeptide bond;Nucleus;Phosphoprotein;Polymorphism;Reference proteome;Ubl conjugation	DNA repair protein XRCC4;XRCC4, N-terminal domain superfamily	DNA double-strand break repair and V(D)J recombination protein XRCC4	DNA ligase IV-XRCC4 complex;DNA ligase IV-XRCC4-AHNK complex;DNA ligase IV-XRCC4 complex;DNA ligase IV-XRCC4 complex;DNA ligase IV-XRCC4 complex;DNA ligase IV-XRCC4-PNK complex;DNA ligase IV-XRCC4 complex;DNA ligase IV-XRCC4 complex;DNA ligase IV-XRCC4-XLF complex;DNA double-strand break end-joining complex
O94822;H7BYG8;S4R3T2	E3 ubiquitin-protein ligase listerin (EC 2.3.2.27) (RING finger protein 160) (RING-type E3 ubiquitin transferase listerin) (Zinc finger protein 294)	LTN1	+						1	1	1043200	1	7.4718e-08	+	23698	1766	200552	C21orf10;C21orf98;HSPC087;KIAA0714;LTN1;RNF160;ZNF294	protein autoubiquitination [GO:0051865]		ubiquitin protein ligase activity [GO:0061630];zinc ion binding [GO:0008270]	3D-structure;Alternative splicing;Complete proteome;Metal-binding;Polymorphism;Proteomics identification;Reference proteome;Repeat;Transferase;Ubl conjugation;Ubl conjugation pathway;Zinc;Zinc-finger	Zinc finger, RING-type;Zinc finger, RING-CH-type;Armadillo-like helical;Zinc finger, RING/FYVE/PHD-type;Armadillo-type fold	Ring finger domain
Q92688	Acidic leucine-rich nuclear phosphoprotein 32 family member B (Acidic protein rich in leucines) (Putative HLA-DR-associated protein I-2) (PHAPI2) (Silver-stainable protein SSP29)	ANP32B	+						1	1	1031400	1	7.38728e-08	+	2.52083e+06	251	28788	ANP32B;APRIL;PHAPI2	activation of cysteine-type endopeptidase activity involved in apoptotic process [GO:0006919];histone exchange [GO:0043486];inner ear development [GO:0048839];negative regulation of cell differentiation [GO:0045596];nucleosome assembly [GO:0006334];positive regulation of protein export from nucleus [GO:0046827];roof of mouth development [GO:0060021];vasculature development [GO:0001944];ventricular system development [GO:0021591]	cytoplasm [GO:0005737];extracellular exosome [GO:0070062];nucleus [GO:0005634]	histone binding [GO:0042393];RNA polymerase binding [GO:0070063]	3D-structure;Acetylation;Alternative splicing;Chaperone;Complete proteome;Cytoplasm;Leucine-rich repeat;Nucleus;Phosphoprotein;Reference proteome;Repeat	U2A'/phosphoprotein 32 family A, C-terminal;Leucine-rich repeat domain superfamily;Leucine-rich repeat		ProTalpha C7 complex;ProTalpha C8 complex;ANP32A-ANP32B-PSMA3-PTMA-SLC25A5 complex
Q86UY5	Protein FAM83A (Tumor antigen BJ-TSA-9) (Tumor-specific gene expressed in prostate protein)	FAM83A	+						1	1	1019200	1	7.2999e-08	+	53309.3	434	47458	FAM83A;TSGP	cell proliferation [GO:0008283];epidermal growth factor receptor signaling pathway [GO:0007173]	cytoplasm [GO:0005737]	phosphatidylinositol 3-kinase regulatory subunit binding [GO:0036312];protein kinase binding [GO:0019901]	3D-structure;Alternative splicing;Complete proteome;Cytoplasm;Phosphoprotein;Polymorphism;Proto-oncogene;Reference proteome	FAM83	Protein of unknown function (DUF1669)
Q8TAE8	Growth arrest and DNA damage-inducible proteins-interacting protein 1 (39S ribosomal protein L59, mitochondrial) (MRP-L59) (CKII beta-associating protein) (CR6-interacting factor 1) (CRIF1) (Mitochondrial large ribosomal subunit protein mL64) (Papillomavirus L2-interacting nuclear protein 1) (PLINP) (PLINP-1) (p53-responsive gene 6 protein)	GADD45GIP1	+						1	1	1007700	1	7.21753e-08	+	300777	222	25384	GADD45GIP1;MRPL59;PLINP1;PRG6	mitochondrial translational elongation [GO:0070125];mitochondrial translational termination [GO:0070126];mitotic cell cycle arrest [GO:0071850];viral process [GO:0016032]	mitochondrial matrix [GO:0005759];mitochondrial ribosome [GO:0005761];mitochondrion [GO:0005739];nucleus [GO:0005634]		3D-structure;Cell cycle;Coiled coil;Complete proteome;Host-virus interaction;Mitochondrion;Nucleus;Reference proteome;Ribonucleoprotein;Ribosomal protein	Growth arrest/ DNA-damage-inducible protein-interacting protein 1	Growth arrest and DNA-damage-inducible proteins-interacting protein 1
Q9Y6K1;A0A0C4DG02;F8WE91	DNA (cytosine-5)-methyltransferase 3A (Dnmt3a) (EC 2.1.1.37) (DNA methyltransferase HsaIIIA) (DNA MTase HsaIIIA) (M.HsaIIIA)	DNMT3A	+						1	1	1005100	1	7.19891e-08	+	11927.7	912	101858	DNMT3A	aging [GO:0007568];cellular response to amino acid stimulus [GO:0071230];cellular response to ethanol [GO:0071361];cellular response to hypoxia [GO:0071456];DNA methylation [GO:0006306];DNA methylation involved in embryo development [GO:0043045];DNA methylation involved in gamete generation [GO:0043046];hepatocyte apoptotic process [GO:0097284];methylation-dependent chromatin silencing [GO:0006346];mitotic cell cycle [GO:0000278];negative regulation of gene expression, epigenetic [GO:0045814];negative regulation of transcription by RNA polymerase II [GO:0000122];neuron differentiation [GO:0030182];positive regulation of cell death [GO:0010942];regulation of gene expression [GO:0010468];regulation of gene expression by genetic imprinting [GO:0006349];response to cocaine [GO:0042220];response to estradiol [GO:0032355];response to ionizing radiation [GO:0010212];response to lead ion [GO:0010288];response to vitamin A [GO:0033189];spermatogenesis [GO:0007283]	chromosome, centromeric region [GO:0000775];cytoplasm [GO:0005737];euchromatin [GO:0000791];nuclear heterochromatin [GO:0005720];nuclear matrix [GO:0016363];nucleoplasm [GO:0005654];nucleus [GO:0005634];XY body [GO:0001741]	chromatin binding [GO:0003682];DNA (cytosine-5-)-methyltransferase activity [GO:0003886];DNA binding [GO:0003677];DNA-methyltransferase activity [GO:0009008];identical protein binding [GO:0042802];metal ion binding [GO:0046872];RNA polymerase II transcription factor activity, sequence-specific DNA binding [GO:0000981]	3D-structure;Alternative promoter usage;Alternative splicing;Chromatin regulator;Complete proteome;Cytoplasm;Disease mutation;DNA-binding;Isopeptide bond;Mental retardation;Metal-binding;Methylation;Methyltransferase;Nucleus;Phosphoprotein;Polymorphism;Proteomics identification;Reference proteome;Repressor;S-adenosyl-L-methionine;Transferase;Ubl conjugation;Zinc;Zinc-finger	DNA methylase, C-5 cytosine-specific, active site;PWWP domain;ADD domain;C-5 cytosine methyltransferase;DNA (cytosine-5)-methyltransferase 3A;S-adenosyl-L-methionine-dependent methyltransferase	C-5 cytosine-specific DNA methylase;PWWP domain	MYC-DNMT3A-ZBTB17 complex;DNMT3L-DNMT3A complex;SETDB1-DNMT3A complex
P0DP91	Chimeric ERCC6-PGBD3 protein (Chimeric CSB-PGBD3 protein)	CSB-PGBD3	+						1	1	976610	1	6.99486e-08			1061	119487	CSB-PGBD3		nucleus [GO:0005634]		Alternative splicing;Complete proteome;Disease mutation;Isopeptide bond;Nucleus;Phosphoprotein;Polymorphism;Premature ovarian failure;Reference proteome;Ubl conjugation	PiggyBac transposable element-derived protein
P53671;C9JK61;B5MC51	LIM domain kinase 2 (LIMK-2) (EC 2.7.11.1)	LIMK2	+						1	1	962510	1	6.89387e-08	+	149088	638	72232	LIMK2	cornea development in camera-type eye [GO:0061303];head development [GO:0060322];intracellular signal transduction [GO:0035556];phosphorylation [GO:0016310];regulation of phosphorylation [GO:0042325];spermatogenesis [GO:0007283]	cis-Golgi network [GO:0005801];cytoplasm [GO:0005737];nucleus [GO:0005634]	ATP binding [GO:0005524];metal ion binding [GO:0046872];protein heterodimerization activity [GO:0046982];protein kinase activity [GO:0004672];protein serine/threonine kinase activity [GO:0004674]	3D-structure;Alternative splicing;ATP-binding;Coiled coil;Complete proteome;Cytoplasm;Kinase;LIM domain;Metal-binding;Nucleotide-binding;Nucleus;Phosphoprotein;Polymorphism;Proteomics identification;Reference proteome;Repeat;Serine/threonine-protein kinase;Transferase;Zinc	Protein kinase, ATP binding site;Pentaxin, conserved site;Protein kinase domain;Serine-threonine/tyrosine-protein kinase, catalytic domain;PDZ domain;Zinc finger, LIM-type;CPI-17;Protein kinase-like domain superfamily;PDZ superfamily;CPI-17 superfamily	LIM domain;PDZ domain (Also known as DHR or GLGF);PKC-activated protein phosphatase-1 inhibitor;Protein kinase domain;Protein tyrosine kinase
Q9H4M3;R4GMZ8;R4GNH4;A0A0A0MSI6;B7Z1P2	F-box only protein 44 (F-box protein FBX30) (F-box/G-domain protein 3)	FBXO44	+						1	1	894080	1	6.40374e-08	+	2608.96	255	29747	FBG3;FBX30;FBX44;FBX6A;FBXO44;FBXO6A	post-translational protein modification [GO:0043687];proteasomal protein catabolic process [GO:0010498];protein polyubiquitination [GO:0000209]	cytosol [GO:0005829];SCF ubiquitin ligase complex [GO:0019005]	ubiquitin-protein transferase activity [GO:0004842]	3D-structure;Alternative splicing;Complete proteome;Proteomics identification;Reference proteome;Ubl conjugation pathway	F-box domain;F-box associated (FBA) domain;Galactose-binding-like domain superfamily;F-box-like domain superfamily	F-box associated region;F-box-like	Ubiquitin E3 ligase (CUL1, FBXO44, RBX1, SKP1)
P26639;D6RBR8;D6R9F8;D6RDJ6;D6RCA5;D6RJ97;D6RHV7;D6RCS6	Threonine--tRNA ligase, cytoplasmic (EC 6.1.1.3) (Threonyl-tRNA synthetase) (ThrRS)	TARS	+						1	1	879780	1	6.30132e-08	+	2.99724e+06	723	83435	TARS	threonyl-tRNA aminoacylation [GO:0006435];translation [GO:0006412];tRNA aminoacylation for protein translation [GO:0006418]	actin cytoskeleton [GO:0015629];cytoplasm [GO:0005737];cytosol [GO:0005829];extracellular exosome [GO:0070062]	ATP binding [GO:0005524];protein homodimerization activity [GO:0042803];threonine-tRNA ligase activity [GO:0004829];tRNA binding [GO:0000049]	3D-structure;Acetylation;Alternative splicing;Aminoacyl-tRNA synthetase;ATP-binding;Complete proteome;Cytoplasm;Ligase;Nucleotide-binding;Phosphoprotein;Polymorphism;Protein biosynthesis;Proteomics identification;Reference proteome;RNA-binding;tRNA-binding;Ubl conjugation	Aminoacyl-tRNA synthetase, class II (G/ P/ S/T);TGS;Anticodon-binding;Aminoacyl-tRNA synthetase, class II;Threonyl/alanyl tRNA synthetase, SAD;Threonine-tRNA ligase catalytic core domain;Threonine-tRNA ligase, class IIa;Beta-grasp domain superfamily;TGS-like;Threonyl/alanyl tRNA synthetase, class II-like, putative editing domain superfamily;Anticodon-binding domain superfamily	Anticodon binding domain;TGS domain;Threonyl and Alanyl tRNA synthetase second additional domain;tRNA synthetase class II core domain (G, H, P, S and T)
Q96DG6	Carboxymethylenebutenolidase homolog (EC 3.1.-.-)	CMBL	+						1	1	877910	1	6.28793e-08	+	1.08686e+06	245	28048	CMBL	xenobiotic metabolic process [GO:0006805]	cytosol [GO:0005829];extracellular exosome [GO:0070062]	hydrolase activity [GO:0016787]	Acetylation;Complete proteome;Cytoplasm;Direct protein sequencing;Hydrolase;Phosphoprotein;Polymorphism;Reference proteome	Dienelactone hydrolase;Alpha/Beta hydrolase fold	Dienelactone hydrolase family
Q7Z4H8;H0YEM3	KDEL motif-containing protein 2	KDELC2	+						1	1	828150	1	5.93153e-08	+	82149.8	507	58572	KDELC2;UNQ1904/PRO4350	glycolipid metabolic process [GO:0006664]	endoplasmic reticulum lumen [GO:0005788]	glucosyltransferase activity [GO:0046527]	Alternative splicing;Complete proteome;Endoplasmic reticulum;Glycoprotein;Polymorphism;Proteomics identification;Reference proteome;Signal	Lipopolysaccharide-modifying protein;Immunoglobulin-like fold;Immunoglobulin E-set;Filamin/ABP280 repeat;Filamin/ABP280 repeat-like	Filamin/ABP280 repeat
Q14191	Werner syndrome ATP-dependent helicase (EC 3.6.4.12) (DNA helicase, RecQ-like type 3) (RecQ3) (Exonuclease WRN) (EC 3.1.-.-) (RecQ protein-like 2)	WRN	+						1	1	0	1	0	+	30783.7	1432	162461	RECQ3;RECQL2;WRN	aging [GO:0007568];base-excision repair [GO:0006284];brain development [GO:0007420];cell aging [GO:0007569];cellular response to DNA damage stimulus [GO:0006974];cellular response to gamma radiation [GO:0071480];cellular response to starvation [GO:0009267];DNA duplex unwinding [GO:0032508];DNA metabolic process [GO:0006259];DNA replication [GO:0006260];DNA synthesis involved in DNA repair [GO:0000731];double-strand break repair [GO:0006302];double-strand break repair via homologous recombination [GO:0000724];G-quadruplex DNA unwinding [GO:0044806];multicellular organism aging [GO:0010259];positive regulation of hydrolase activity [GO:0051345];positive regulation of strand invasion [GO:0098530];protein localization to nucleolus [GO:1902570];regulation of apoptotic process [GO:0042981];regulation of growth rate [GO:0040009];replication fork processing [GO:0031297];replicative cell aging [GO:0001302];response to oxidative stress [GO:0006979];response to UV-C [GO:0010225];t-circle formation [GO:0090656];telomere maintenance [GO:0000723];telomeric D-loop disassembly [GO:0061820]	centrosome [GO:0005813];chromosome, telomeric region [GO:0000781];cytoplasm [GO:0005737];neuron projection [GO:0043005];nuclear speck [GO:0016607];nucleolus [GO:0005730];nucleoplasm [GO:0005654];replication fork [GO:0005657]	3'-5' DNA helicase activity [GO:0043138];3'-5' exonuclease activity [GO:0008408];3'-flap-structured DNA binding [GO:0070337];8-hydroxy-2'-deoxyguanosine DNA binding [GO:1905773];ATP binding [GO:0005524];ATPase activity [GO:0016887];ATP-dependent 3'-5' DNA helicase activity [GO:0043140];ATP-dependent DNA helicase activity [GO:0004003];bubble DNA binding [GO:0000405];chromatin binding [GO:0003682];DNA binding [GO:0003677];DNA helicase activity [GO:0003678];exonuclease activity [GO:0004527];forked DNA-dependent helicase activity [GO:0061749];four-way junction DNA binding [GO:0000400];four-way junction helicase activity [GO:0009378];G-quadruplex DNA binding [GO:0051880];helicase activity [GO:0004386];magnesium ion binding [GO:0000287];manganese ion binding [GO:0030145];protein homodimerization activity [GO:0042803];protein-containing complex binding [GO:0044877];telomeric D-loop binding [GO:0061821];telomeric G-quadruplex DNA binding [GO:0061849];Y-form DNA binding [GO:0000403]	3D-structure;Acetylation;ATP-binding;Complete proteome;Direct protein sequencing;Disease mutation;DNA damage;DNA repair;DNA-binding;Exonuclease;Helicase;Hydrolase;Isopeptide bond;Magnesium;Metal-binding;Multifunctional enzyme;Nuclease;Nucleotide-binding;Nucleus;Phosphoprotein;Polymorphism;Reference proteome;Repeat;Ubl conjugation;Zinc	Helicase, C-terminal;HRDC domain;3'-5' exonuclease domain;DEAD/DEAH box helicase domain;Helicase superfamily 1/2, ATP-binding domain;RQC domain;Helicase Helix-turn-helix domain;ATP-dependent DNA helicase RecQ, zinc-binding domain;DNA helicase, ATP-dependent, RecQ type;HRDC-like superfamily;Ribonuclease H-like superfamily;P-loop containing nucleoside triphosphate hydrolase;Winged helix-like DNA-binding domain superfamily;Winged helix DNA-binding domain superfamily;Ribonuclease H superfamily	3'-5' exonuclease;DEAD/DEAH box helicase;Helicase conserved C-terminal domain;HRDC domain;RecQ zinc-binding;RQC domain	WRN-TRF2 complex;XRCC6-XRCC5-WRN complex;WRN-Ku70-Ku80-PARP1 complex;FEN1-WRN complex
Q13535;D6RFJ6;H0Y9K2;H0Y8Y6;H0Y8R8;D6RIG7	Serine/threonine-protein kinase ATR (EC 2.7.11.1) (Ataxia telangiectasia and Rad3-related protein) (FRAP-related protein 1)	ATR	+						1	1	0	1	0	+	23758.8	2644	301367	ATR;FRP1	cellular response to DNA damage stimulus [GO:0006974];cellular response to gamma radiation [GO:0071480];cellular response to UV [GO:0034644];DNA damage checkpoint [GO:0000077];DNA repair [GO:0006281];DNA replication [GO:0006260];establishment of protein-containing complex localization to telomere [GO:0097695];establishment of RNA localization to telomere [GO:0097694];interstrand cross-link repair [GO:0036297];multicellular organism development [GO:0007275];negative regulation of DNA replication [GO:0008156];peptidyl-serine phosphorylation [GO:0018105];positive regulation of DNA damage response, signal transduction by p53 class mediator [GO:0043517];positive regulation of telomerase catalytic core complex assembly [GO:1904884];positive regulation of telomere maintenance via telomerase [GO:0032212];protein autophosphorylation [GO:0046777];protein localization to chromosome, telomeric region [GO:0070198];regulation of cellular response to heat [GO:1900034];replicative senescence [GO:0090399];response to drug [GO:0042493]	chromosome [GO:0005694];Golgi apparatus [GO:0005794];nucleoplasm [GO:0005654];PML body [GO:0016605]	ATP binding [GO:0005524];DNA binding [GO:0003677];kinase activity [GO:0016301];MutLalpha complex binding [GO:0032405];MutSalpha complex binding [GO:0032407];protein kinase activity [GO:0004672];protein serine/threonine kinase activity [GO:0004674]	3D-structure;Alternative splicing;ATP-binding;Chromosome;Complete proteome;Disease mutation;DNA damage;DNA repair;DNA-binding;Dwarfism;Kinase;Manganese;Mental retardation;Nucleotide-binding;Nucleus;Phosphoprotein;Polymorphism;Proteomics identification;Reference proteome;Repeat;Serine/threonine-protein kinase;Transferase	Phosphatidylinositol 3/4-kinase, conserved site;Phosphatidylinositol 3-/4-kinase, catalytic domain;PIK-related kinase, FAT;FATC domain;UME domain;PIK-related kinase;Protein kinase-like domain superfamily;Armadillo-like helical;Tetratricopeptide-like helical domain superfamily;Armadillo-type fold;Phosphatidylinositol 3-/4-kinase, catalytic domain superfamily;HEAT, type 2	FAT domain;FATC domain;Phosphatidylinositol 3- and 4-kinase	ATR-ATRIP complex;ATR-HDAC2 complex;ATR-HDAC2-CHD4 complex
Q00403;B1APE1;B1APE2	Transcription initiation factor IIB (General transcription factor TFIIB) (S300-II)	GTF2B	+						1	1	0	1	0	+	139673	316	34833	GTF2B;TF2B;TFIIB	DNA-templated transcriptional preinitiation complex assembly [GO:0070897];positive regulation by host of viral transcription [GO:0043923];positive regulation of core promoter binding [GO:1904798];positive regulation of transcription initiation from RNA polymerase II promoter [GO:0060261];positive regulation of viral transcription [GO:0050434];protein acetylation [GO:0006473];regulation of transcription, DNA-templated [GO:0006355];RNA polymerase II core complex assembly [GO:1990114];RNA polymerase II transcriptional preinitiation complex assembly [GO:0051123];snRNA transcription by RNA polymerase II [GO:0042795];transcription by RNA polymerase II [GO:0006366];transcription initiation from RNA polymerase II promoter [GO:0006367];transcriptional start site selection at RNA polymerase II promoter [GO:0001174];viral process [GO:0016032]	chromosome [GO:0005694];nuclear body [GO:0016604];nucleoplasm [GO:0005654];nucleus [GO:0005634];protein-DNA complex [GO:0032993];RNA polymerase II transcription factor complex [GO:0090575];transcription factor TFIID complex [GO:0005669];transcriptional preinitiation complex [GO:0097550]	acetyltransferase activity [GO:0016407];core promoter binding [GO:0001047];metal ion binding [GO:0046872];promoter-specific chromatin binding [GO:1990841];RNA polymerase II core binding [GO:0000993];RNA polymerase II core promoter sequence-specific DNA binding [GO:0000979];TBP-class protein binding [GO:0017025];thyroid hormone receptor binding [GO:0046966];transcription factor binding [GO:0008134];zinc ion binding [GO:0008270]	3D-structure;Complete proteome;Host-virus interaction;Metal-binding;Nucleus;Phosphoprotein;Polymorphism;Proteomics identification;Reference proteome;Repeat;Transcription;Transcription regulation;Zinc;Zinc-finger	Transcription factor TFIIB, conserved site;Zinc finger, TFIIB-type;Transcription factor TFIIB, cyclin-like domain;Cyclin-like;Transcription factor TFIIB;Cyclin-like superfamily	TFIIB zinc-binding;Transcription factor TFIIB repeat	RNA polymerase II holoenzyme complex;DAB complex;SMN-PolII-RHA complex;RNA polymerase II (RNAPII);BRCA1-RNA polymerase II complex;RNA polymerase II complex, chromatin structure modifying;RNA polymerase II complex, chromatin structure modifying
P34897;G3V2Y1;G3V4W5;G3V2D2;G3V4X0;G3V4T0;G3V2E4;G3V2W0;H0YIZ0;G3V5L0;G3V2Y4;G3V241;G3V3Y8;G3V540;G3V3C6	Serine hydroxymethyltransferase, mitochondrial (SHMT) (EC 2.1.2.1) (Glycine hydroxymethyltransferase) (Serine methylase)	SHMT2	+						1	1	0	1	0	+	2.72712e+06	504	55993	SHMT2	folic acid metabolic process [GO:0046655];glycine biosynthetic process from serine [GO:0019264];glycine metabolic process [GO:0006544];L-serine biosynthetic process [GO:0006564];L-serine metabolic process [GO:0006563];one-carbon metabolic process [GO:0006730];positive regulation of cell proliferation [GO:0008284];protein homotetramerization [GO:0051289];protein K63-linked deubiquitination [GO:0070536];protein tetramerization [GO:0051262];regulation of aerobic respiration [GO:1903715];regulation of mitochondrial translation [GO:0070129];regulation of oxidative phosphorylation [GO:0002082];response to type I interferon [GO:0034340];tetrahydrofolate interconversion [GO:0035999];tetrahydrofolate metabolic process [GO:0046653]	BRISC complex [GO:0070552];cytoplasm [GO:0005737];extracellular exosome [GO:0070062];microtubule cytoskeleton [GO:0015630];mitochondrial inner membrane [GO:0005743];mitochondrial intermembrane space [GO:0005758];mitochondrial matrix [GO:0005759];mitochondrial nucleoid [GO:0042645];mitochondrion [GO:0005739];nucleus [GO:0005634]	amino acid binding [GO:0016597];catalytic activity [GO:0003824];chromatin binding [GO:0003682];glycine hydroxymethyltransferase activity [GO:0004372];identical protein binding [GO:0042802];L-allo-threonine aldolase activity [GO:0008732];pyridoxal phosphate binding [GO:0030170]	3D-structure;Acetylation;Alternative splicing;Complete proteome;Cytoplasm;Membrane;Mitochondrion;Mitochondrion inner membrane;Mitochondrion nucleoid;Nucleus;One-carbon metabolism;Phosphoprotein;Proteomics identification;Pyridoxal phosphate;Reference proteome;Transferase;Transit peptide	Serine hydroxymethyltransferase, pyridoxal phosphate binding site;Serine hydroxymethyltransferase;Pyridoxal phosphate-dependent transferase, major domain;Pyridoxal phosphate-dependent transferase domain 1;Pyridoxal phosphate-dependent transferase		ABRAXAS2-SHMT2 complex
P23945;C9JDA1;A0A1D5RMN4;F8WBM4	Follicle-stimulating hormone receptor (FSH-R) (Follitropin receptor)	FSHR	+						1	1	0	1	0			695	78265	FSHR;LGR1	activation of adenylate cyclase activity [GO:0007190];adenylate cyclase-activating G-protein coupled receptor signaling pathway [GO:0007189];adenylate cyclase-inhibiting G-protein coupled receptor signaling pathway [GO:0007193];basement membrane organization [GO:0071711];cellular response to follicle-stimulating hormone stimulus [GO:0071372];cellular water homeostasis [GO:0009992];female gamete generation [GO:0007292];female gonad development [GO:0008585];follicle-stimulating hormone signaling pathway [GO:0042699];gonad development [GO:0008406];G-protein coupled receptor signaling pathway [GO:0007186];hormone-mediated signaling pathway [GO:0009755];locomotory behavior [GO:0007626];male gonad development [GO:0008584];negative regulation of bone resorption [GO:0045779];neuron projection development [GO:0031175];phospholipase C-activating G-protein coupled receptor signaling pathway [GO:0007200];positive regulation of adenylate cyclase activity [GO:0045762];positive regulation of ERK1 and ERK2 cascade [GO:0070374];positive regulation of intracellular estrogen receptor signaling pathway [GO:0033148];positive regulation of phosphatidylinositol 3-kinase signaling [GO:0014068];primary ovarian follicle growth [GO:0001545];regulation of acetylcholine metabolic process [GO:0060408];regulation of chromosome organization [GO:0033044];regulation of MAPK cascade [GO:0043408];regulation of osteoclast differentiation [GO:0045670];regulation of platelet-derived growth factor receptor signaling pathway [GO:0010640];regulation of protein kinase A signaling [GO:0010738];regulation of systemic arterial blood pressure [GO:0003073];Sertoli cell development [GO:0060009];Sertoli cell proliferation [GO:0060011];spermatogenesis [GO:0007283];spermatogenesis, exchange of chromosomal proteins [GO:0035093];transcytosis [GO:0045056];uterus development [GO:0060065]	cell surface [GO:0009986];endosome [GO:0005768];integral component of membrane [GO:0016021];integral component of plasma membrane [GO:0005887];intracellular [GO:0005622];plasma membrane [GO:0005886]	follicle-stimulating hormone receptor activity [GO:0004963];G-protein coupled peptide receptor activity [GO:0008528];G-protein coupled receptor activity [GO:0004930];peptide hormone binding [GO:0017046]	3D-structure;Alternative splicing;Cell membrane;Complete proteome;Disease mutation;Disulfide bond;Glycoprotein;G-protein coupled receptor;Leucine-rich repeat;Membrane;Polymorphism;Receptor;Reference proteome;Repeat;Signal;Sulfation;Transducer;Transmembrane;Transmembrane helix	Leucine-rich repeat N-terminal domain;GPCR, rhodopsin-like, 7TM;Gonadotropin hormone receptor, transmembrane domain;G protein-coupled receptor, rhodopsin-like;Glycoprotein hormone receptor family;Follicle stimulating hormone receptor;TSH/LHCG/FSH receptor;Leucine-rich repeat domain superfamily;BspA type Leucine rich repeat region	7 transmembrane receptor (rhodopsin family);Gonadotropin hormone receptor transmembrane region;Leucine rich repeat N-terminal domain;Leucine rich repeats (6 copies)
Q6Y7W6;C9JZC0;C9JH18;C9JH78;C9J7G1;F8WCD5;C9JRZ2;C9JC65;B8ZZD2;A0A1U8QZH8;F8WBF1;C9J1A6;C9JHT0;C9IYH5;C9JPV7;E7ESB6;C9JXQ0;C9J0V6;C9JHW1;C9JW88;I1E4Y6	GRB10-interacting GYF protein 2 (PERQ amino acid-rich with GYF domain-containing protein 2) (Trinucleotide repeat-containing gene 15 protein)	GIGYF2	+						1	1	0	1	0	+	101157	1299	150070	GIGYF2;KIAA0642;PERQ2;TNRC15	adult locomotory behavior [GO:0008344];cellular protein metabolic process [GO:0044267];feeding behavior [GO:0007631];homeostasis of number of cells within a tissue [GO:0048873];insulin-like growth factor receptor signaling pathway [GO:0048009];mitotic G1 DNA damage checkpoint [GO:0031571];mRNA destabilization [GO:0061157];multicellular organism growth [GO:0035264];musculoskeletal movement [GO:0050881];negative regulation of translation [GO:0017148];neuromuscular process controlling balance [GO:0050885];post-embryonic development [GO:0009791];posttranscriptional gene silencing [GO:0016441];spinal cord motor neuron differentiation [GO:0021522]	cytoplasmic stress granule [GO:0010494];cytosol [GO:0005829];endoplasmic reticulum [GO:0005783];endosome [GO:0005768];Golgi apparatus [GO:0005794];integral component of membrane [GO:0016021];membrane [GO:0016020];perikaryon [GO:0043204];protein-containing complex [GO:0032991];proximal dendrite [GO:1990635]	cadherin binding [GO:0045296];proline-rich region binding [GO:0070064];RNA binding [GO:0003723]	3D-structure;Acetylation;Alternative splicing;Coiled coil;Complete proteome;Disease mutation;Isopeptide bond;Methylation;Neurodegeneration;Parkinson disease;Parkinsonism;Phosphoprotein;Polymorphism;Proteomics identification;Reference proteome;Ubl conjugation	GYF domain;GYF-like domain superfamily	GYF domain
P19419	ETS domain-containing protein Elk-1	ELK1	+						1	1	0	3	0	+	2430.83	428	44888	ELK1	cell differentiation [GO:0030154];cellular response to gamma radiation [GO:0071480];cellular response to testosterone stimulus [GO:0071394];positive regulation of neuron death [GO:1901216];positive regulation of transcription by RNA polymerase II [GO:0045944];positive regulation of transcription, DNA-templated [GO:0045893];response to fibroblast growth factor [GO:0071774];response to light stimulus [GO:0009416]	axon terminus [GO:0043679];dendrite [GO:0030425];mitochondrion [GO:0005739];neuronal cell body [GO:0043025];nucleoplasm [GO:0005654];nucleus [GO:0005634]	chromatin binding [GO:0003682];DNA binding transcription factor activity [GO:0003700];RNA polymerase II proximal promoter sequence-specific DNA binding [GO:0000978];RNA polymerase II transcription factor activity, sequence-specific DNA binding [GO:0000981];RNA polymerase II transcription factor binding [GO:0001085];transcriptional activator activity, RNA polymerase II proximal promoter sequence-specific DNA binding [GO:0001077]	3D-structure;Activator;Alternative splicing;Complete proteome;Direct protein sequencing;DNA-binding;Isopeptide bond;Nucleus;Phosphoprotein;Polymorphism;Reference proteome;Transcription;Transcription regulation;Ubl conjugation	Ets domain;Winged helix-like DNA-binding domain superfamily;Winged helix DNA-binding domain superfamily	Ets-domain	ELK1-SRF-ELK4 complex;ELK1-SRF-ELK3 complex;ELK1-SAP1a-EWS-FLI-FLI complex
P54578;J3QQT6;J3KS55;A6NJA2;R4GNB0	Ubiquitin carboxyl-terminal hydrolase 14 (EC 3.4.19.12) (Deubiquitinating enzyme 14) (Ubiquitin thioesterase 14) (Ubiquitin-specific-processing protease 14)	USP14	+						1	1	0	1	0	+	699965	494	56069	TGT;USP14	chemical synaptic transmission [GO:0007268];innate immune response [GO:0045087];negative regulation of ER-associated ubiquitin-dependent protein catabolic process [GO:1903070];protein deubiquitination [GO:0016579];regulation of chemotaxis [GO:0050920];regulation of proteasomal protein catabolic process [GO:0061136];ubiquitin-dependent protein catabolic process [GO:0006511]	cell surface [GO:0009986];cytoplasmic vesicle [GO:0031410];cytosol [GO:0005829];extracellular exosome [GO:0070062];nucleus [GO:0005634];plasma membrane [GO:0005886];proteasome complex [GO:0000502];synapse [GO:0045202]	cysteine-type endopeptidase activity [GO:0004197];endopeptidase inhibitor activity [GO:0004866];proteasome binding [GO:0070628];thiol-dependent ubiquitin-specific protease activity [GO:0004843];thiol-dependent ubiquitinyl hydrolase activity [GO:0036459];tRNA guanylyltransferase activity [GO:0008193]	3D-structure;Acetylation;Alternative splicing;Cell membrane;Coiled coil;Complete proteome;Cytoplasm;Hydrolase;Immunity;Innate immunity;Membrane;Phosphoprotein;Protease;Proteasome;Proteomics identification;Reference proteome;Thiol protease;Ubl conjugation pathway	Ubiquitin specific protease, conserved site;Ubiquitin conserved site;Ubiquitin domain;Peptidase C19, ubiquitin carboxyl-terminal hydrolase;Ubiquitin specific protease domain;Ubiquitin-like domain superfamily;Papain-like cysteine peptidase superfamily	Ubiquitin carboxyl-terminal hydrolase
Q9H063;E9PJ05;E9PR76;E9PSH4;H0YEV4	Repressor of RNA polymerase III transcription MAF1 homolog	MAF1	+						1	1	0	1	0	+	26506.5	256	28771	MAF1	negative regulation of transcription by RNA polymerase III [GO:0016480];transcription, DNA-templated [GO:0006351]	axon [GO:0030424];cytoplasm [GO:0005737];cytosol [GO:0005829];dendrite [GO:0030425];inhibitory synapse [GO:0060077];intracellular [GO:0005622];intracellular membrane-bounded organelle [GO:0043231];nucleolus [GO:0005730];nucleoplasm [GO:0005654];nucleus [GO:0005634];perinuclear region of cytoplasm [GO:0048471];plasma membrane [GO:0005886]	GABA receptor binding [GO:0050811];RNA polymerase III core binding [GO:0000994];RNA polymerase III type 1 promoter DNA binding [GO:0001030];RNA polymerase III type 2 promoter DNA binding [GO:0001031];RNA polymerase III type 3 promoter DNA binding [GO:0001032]	3D-structure;Complete proteome;Cytoplasm;Isopeptide bond;Nucleus;Phosphoprotein;Polymorphism;Proteomics identification;Reference proteome;Repressor;Transcription;Transcription regulation;Ubl conjugation	Repressor of RNA polymerase III transcription Maf1;Repressor of RNA polymerase III transcription Maf1 superfamily	Maf1 regulator
Q8WXX7;A0A2R8Y522;A0A2R8Y6Q9;H7C2P0;A0A2R8Y568;A0A2R8Y8C6;A0A2R8Y516;H7C1G5;A0A2R8YEX6;A0A087WVB5;H7C090;Q75MD7;A0A024RDL5	Autism susceptibility gene 2 protein	AUTS2	+						1	1	0	2	0	+	1245.02	1259	138982	AUTS2;hCG_1983258;KIAA0442	actin cytoskeleton reorganization [GO:0031532];axon extension [GO:0048675];dendrite extension [GO:0097484];neuron migration [GO:0001764];positive regulation of histone H3-K4 methylation [GO:0051571];positive regulation of histone H4-K16 acetylation [GO:2000620];positive regulation of lamellipodium assembly [GO:0010592];positive regulation of Rac protein signal transduction [GO:0035022];positive regulation of transcription by RNA polymerase II [GO:0045944];transcription, DNA-templated [GO:0006351]	cytoplasm [GO:0005737];cytoskeleton [GO:0005856];growth cone [GO:0030426];nucleus [GO:0005634]	chromatin binding [GO:0003682]	Alternative splicing;Autism;Autism spectrum disorder;Cell projection;Chromosomal rearrangement;Complete proteome;Cytoplasm;Cytoskeleton;Mental retardation;Nucleus;Phosphoprotein;Polymorphism;Proteomics identification;Reference proteome;Transcription;Transcription regulation	Autism susceptibility gene 2 protein
P52565;J3KRY1;J3KTF8;J3QQX2;J3KRE2;J3KS60	Rho GDP-dissociation inhibitor 1 (Rho GDI 1) (Rho-GDI alpha)	ARHGDIA	+						1	1	0	1	0	+	5.56566e+06	204	23207	ARHGDIA;GDIA1	cellular response to mechanical stimulus [GO:0071260];cellular response to organic cyclic compound [GO:0071407];cellular response to redox state [GO:0071461];negative regulation of apoptotic process [GO:0043066];negative regulation of axonogenesis [GO:0050771];negative regulation of cell adhesion [GO:0007162];negative regulation of cell migration [GO:0030336];positive regulation of axonogenesis [GO:0050772];regulation of actin cytoskeleton reorganization [GO:2000249];regulation of cell shape [GO:0008360];regulation of protein localization [GO:0032880];regulation of Rho protein signal transduction [GO:0035023];regulation of small GTPase mediated signal transduction [GO:0051056];Rho protein signal transduction [GO:0007266];semaphorin-plexin signaling pathway [GO:0071526]	cytoplasm [GO:0005737];cytoskeleton [GO:0005856];cytosol [GO:0005829];extracellular exosome [GO:0070062];extracellular space [GO:0005615];immunological synapse [GO:0001772];nucleus [GO:0005634]	fatty acid binding [GO:0005504];GTPase activator activity [GO:0005096];Hsp90 protein binding [GO:0051879];protein kinase binding [GO:0019901];Rho GDP-dissociation inhibitor activity [GO:0005094];Rho GTPase binding [GO:0017048]	3D-structure;Acetylation;Alternative splicing;Complete proteome;Cytoplasm;Direct protein sequencing;Disease mutation;GTPase activation;Isopeptide bond;Phosphoprotein;Proteomics identification;Reference proteome;Ubl conjugation	Rho protein GDP-dissociation inhibitor;Immunoglobulin E-set;Rho GDP-dissociation inhibitor domain superfamily	RHO protein GDP dissociation inhibitor
Q9NR55	Basic leucine zipper transcriptional factor ATF-like 3 (B-ATF-3) (21 kDa small nuclear factor isolated from T-cells) (Jun dimerization protein p21SNFT)	BATF3	+						1	1	0	1	0	+	7886.47	127	14468	BATF3;SNFT	dendritic cell differentiation [GO:0097028];myeloid dendritic cell differentiation [GO:0043011];negative regulation of transcription by RNA polymerase II [GO:0000122];response to virus [GO:0009615];transcription by RNA polymerase II [GO:0006366]	nucleus [GO:0005634]	DNA binding transcription factor activity [GO:0003700];RNA polymerase II proximal promoter sequence-specific DNA binding [GO:0000978];RNA polymerase II transcription factor activity, sequence-specific DNA binding [GO:0000981];transcription corepressor activity [GO:0003714];transcriptional repressor activity, RNA polymerase II proximal promoter sequence-specific DNA binding [GO:0001078]	Activator;Complete proteome;DNA-binding;Nucleus;Phosphoprotein;Polymorphism;Reference proteome;Repressor;Transcription;Transcription regulation	Basic-leucine zipper domain;AP-1 transcription factor;Basic leucine zipper transcriptional factor ATF-like 3	bZIP transcription factor
Q8N428	Polypeptide N-acetylgalactosaminyltransferase 16 (EC 2.4.1.41) (Polypeptide GalNAc transferase 16) (GalNAc-T16) (Polypeptide GalNAc transferase-like protein 1) (GalNAc-T-like protein 1) (pp-GaNTase-like protein 1) (Polypeptide N-acetylgalactosaminyltransferase-like protein 1) (Protein-UDP acetylgalactosaminyltransferase-like protein 1) (UDP-GalNAc:polypeptide N-acetylgalactosaminyltransferase-like protein 1)	GALNT16	+						1	1	0	1	0			558	63074	GALNT16;GALNTL1;KIAA1130	protein O-linked glycosylation via serine [GO:0018242];protein O-linked glycosylation via threonine [GO:0018243]	Golgi membrane [GO:0000139];integral component of membrane [GO:0016021]	carbohydrate binding [GO:0030246];metal ion binding [GO:0046872];polypeptide N-acetylgalactosaminyltransferase activity [GO:0004653]	Alternative splicing;Complete proteome;Disulfide bond;Glycosyltransferase;Golgi apparatus;Lectin;Manganese;Membrane;Metal-binding;Polymorphism;Reference proteome;Signal-anchor;Transferase;Transmembrane;Transmembrane helix	Ricin B, lectin domain;Glycosyltransferase 2-like;Nucleotide-diphospho-sugar transferases;Ricin B-like lectins	Glycosyl transferase family 2;Ricin-type beta-trefoil lectin domain
Q9H2U2;H0Y8X2;D6RGI1;H0Y9D8;D6RGV9;D6R967;D6RAD3;H0YAK2;A0A0C4DGB9;F8W7R6	Inorganic pyrophosphatase 2, mitochondrial (EC 3.6.1.1) (Pyrophosphatase SID6-306) (Pyrophosphate phospho-hydrolase 2) (PPase 2)	PPA2	+						1	1	0	1	0	+	489176	334	37920	HSPC124;PPA2	diphosphate metabolic process [GO:0071344];phosphate-containing compound metabolic process [GO:0006796];regulation of mitochondrial membrane potential [GO:0051881];tRNA aminoacylation for protein translation [GO:0006418]	cytoplasm [GO:0005737];mitochondrial matrix [GO:0005759]	inorganic diphosphatase activity [GO:0004427];magnesium ion binding [GO:0000287];protein serine/threonine phosphatase activity [GO:0004722]	Acetylation;Alternative splicing;Complete proteome;Direct protein sequencing;Disease mutation;Hydrolase;Magnesium;Metal-binding;Mitochondrion;Phosphoprotein;Polymorphism;Proteomics identification;Reference proteome;Transit peptide	Inorganic pyrophosphatase;Inorganic pyrophosphatase superfamily	Inorganic pyrophosphatase
P26440;A0A087WVD3;H0YN10;H0YNT5;H0YKV0;A0A0A0MT83;H0YLC3;H7C4G6;H0YNA4	Isovaleryl-CoA dehydrogenase, mitochondrial (IVD) (EC 1.3.8.4)	IVD	+						1	1	0	2	0	+	286460	423	46319	IVD	branched-chain amino acid catabolic process [GO:0009083];fatty acid beta-oxidation using acyl-CoA dehydrogenase [GO:0033539];leucine catabolic process [GO:0006552]	mitochondrial matrix [GO:0005759];mitochondrial membrane [GO:0031966];mitochondrion [GO:0005739];nucleoplasm [GO:0005654]	acyl-CoA dehydrogenase activity [GO:0003995];flavin adenine dinucleotide binding [GO:0050660];isovaleryl-CoA dehydrogenase activity [GO:0008470];oxidoreductase activity, acting on the CH-CH group of donors [GO:0016627]	3D-structure;Acetylation;Alternative splicing;Coiled coil;Complete proteome;Direct protein sequencing;Disease mutation;FAD;Flavoprotein;Mitochondrion;Oxidoreductase;Proteomics identification;Reference proteome;Transit peptide	Acyl-CoA dehydrogenase, conserved site;Acyl-CoA oxidase/dehydrogenase, central domain;Acyl-CoA dehydrogenase/oxidase C-terminal;Acyl-CoA dehydrogenase/oxidase, N-terminal;Isovaleryl-CoA dehydrogenase;Acyl-CoA dehydrogenase/oxidase, N-terminal and middle domain superfamily;Acyl-CoA dehydrogenase-like, C-terminal;Acyl-CoA dehydrogenase/oxidase, N-terminal domain superfamily	Acyl-CoA dehydrogenase, C-terminal domain;Acyl-CoA dehydrogenase, middle domain;Acyl-CoA dehydrogenase, N-terminal domain
P26951;J3JS34	Interleukin-3 receptor subunit alpha (IL-3 receptor subunit alpha) (IL-3R subunit alpha) (IL-3R-alpha) (IL-3RA) (CD antigen CD123)	IL3RA	+						1	1	0	1	0	+	10676.9	378	43330	IL3R;IL3RA	cytokine-mediated signaling pathway [GO:0019221];MAPK cascade [GO:0000165]	integral component of membrane [GO:0016021];intracellular [GO:0005622];membrane [GO:0016020];plasma membrane [GO:0005886]	cytokine receptor activity [GO:0004896];interleukin-3 receptor activity [GO:0004912];protein tyrosine kinase activity [GO:0004713];Ras guanyl-nucleotide exchange factor activity [GO:0005088]	3D-structure;Alternative splicing;Complete proteome;Glycoprotein;Membrane;Polymorphism;Proteomics identification;Receptor;Reference proteome;Signal;Transmembrane;Transmembrane helix	Short hematopoietin receptor, family 2, conserved site;Type I cytokine receptor, cytokine-binding domain;Immunoglobulin-like fold;Fibronectin type III superfamily	Interleukin-6 receptor alpha chain, binding
Q969J2	Zinc finger protein with KRAB and SCAN domains 4 (P373c6.1) (Zinc finger protein 307) (Zinc finger protein 427)	ZKSCAN4	+						1	1	0	1	0	+	2703.76	545	61579	ZKSCAN4;ZNF307;ZNF427	transcription, DNA-templated [GO:0006351]	cytosol [GO:0005829];nucleoplasm [GO:0005654]	DNA binding [GO:0003677];identical protein binding [GO:0042802];metal ion binding [GO:0046872];RNA polymerase II transcription factor activity, sequence-specific DNA binding [GO:0000981]	Complete proteome;DNA-binding;Isopeptide bond;Metal-binding;Nucleus;Polymorphism;Reference proteome;Repeat;Transcription;Transcription regulation;Ubl conjugation;Zinc;Zinc-finger	Krueppel-associated box;SCAN domain;Zinc finger C2H2-type;KRAB domain superfamily;Zinc finger C2H2 superfamily;SCAN domain superfamily	KRAB box;SCAN domain
Q9NXX6	Non-structural maintenance of chromosomes element 4 homolog A (NS4EA) (Non-SMC element 4 homolog A)	NSMCE4A	+						1	1	0	3	0	+	27196.4	385	44301	C10orf86;NSMCE4A;PP4762	DNA recombination [GO:0006310];DNA repair [GO:0006281];positive regulation of response to DNA damage stimulus [GO:2001022]	chromosome, telomeric region [GO:0000781];nuclear body [GO:0016604];nucleoplasm [GO:0005654];Smc5-Smc6 complex [GO:0030915]		Alternative splicing;Chromosome;Complete proteome;DNA damage;DNA recombination;DNA repair;Nucleus;Phosphoprotein;Polymorphism;Reference proteome;Telomere	Non-structural maintenance of chromosome element 4, C-terminal;Nse4/EID protein, Nse3/MAGE-binding domain;Nse4/EID family		TRIM31-MAGEA1-NSE4 complex
Q7Z7F0	KH homology domain-containing protein 4 (Brings lots of money 7) (Pre-mRNA splicing factor protein KHDC4)	KHDC4	+						1	1	0	1	0	+	71233.7	614	64845	BLOM7;KHDC4;KIAA0907;SNORA80EHG	mRNA splice site selection [GO:0006376]	cytoplasm [GO:0005737];nucleus [GO:0005634]	RNA binding [GO:0003723]	3D-structure;Alternative splicing;Complete proteome;Cytoplasm;mRNA processing;mRNA splicing;Nucleus;Phosphoprotein;Reference proteome;RNA-binding	K Homology domain, type 1 superfamily
Q9UJW8;G5E9B8;K7EN00;A0A0A0MP75;K7EQP0;K7EMI5;K7ES30	Zinc finger protein 180 (HHZ168)	ZNF180	+						1	1	0	3	0	+	1865.46	692	79111	ZNF180	regulation of transcription, DNA-templated [GO:0006355];transcription, DNA-templated [GO:0006351]	intracellular [GO:0005622];nucleus [GO:0005634]	DNA binding [GO:0003677];metal ion binding [GO:0046872];nucleic acid binding [GO:0003676];RNA polymerase II transcription factor activity, sequence-specific DNA binding [GO:0000981]	Alternative splicing;Coiled coil;Complete proteome;DNA-binding;Isopeptide bond;Metal-binding;Nucleus;Polymorphism;Reference proteome;Repeat;Transcription;Transcription regulation;Ubl conjugation;Zinc;Zinc-finger	Krueppel-associated box;Zinc finger C2H2-type;KRAB domain superfamily;Zinc finger C2H2 superfamily	KRAB box
Q96A35;X6RHI2;X6RJ73;X6RIR5	39S ribosomal protein L24, mitochondrial (L24mt) (MRP-L24) (Mitochondrial large ribosomal subunit protein uL24m)	MRPL24	+						1	1	0	1	0	+	291202	216	24915	MRPL24	mitochondrial translational elongation [GO:0070125];mitochondrial translational termination [GO:0070126];translation [GO:0006412]	mitochondrial inner membrane [GO:0005743];mitochondrial large ribosomal subunit [GO:0005762];ribosome [GO:0005840]	structural constituent of ribosome [GO:0003735]	3D-structure;Complete proteome;Mitochondrion;Phosphoprotein;Proteomics identification;Reference proteome;Ribonucleoprotein;Ribosomal protein;Transit peptide	Ribosomal protein L24/L26, conserved site;KOW;Ribosomal protein L24;Translation protein SH3-like domain superfamily;Ribosomal protein L2, domain 2	KOW motif	55S ribosome, mitochondrial;39S ribosomal subunit, mitochondrial
Q9BTD8;K7EQ03;K7EML2;K7EP90;K7ER08	RNA-binding protein 42 (RNA-binding motif protein 42)	RBM42	+						1	1	0	7	0	+	140367	480	50414	RBM42	negative regulation of mRNA splicing, via spliceosome [GO:0048025]	cytoplasm [GO:0005737];nucleus [GO:0005634]	RNA binding [GO:0003723]	Acetylation;Alternative splicing;Coiled coil;Complete proteome;Cytoplasm;Methylation;Nucleus;Phosphoprotein;Proteomics identification;Reference proteome;RNA-binding	RNA recognition motif domain;RBM42, RNA recognition motif;Nucleotide-binding alpha-beta plait domain superfamily;RNA-binding domain superfamily	RNA recognition motif. (a.k.a. RRM, RBD, or RNP domain)
O15520;D6RG33	Fibroblast growth factor 10 (FGF-10) (Keratinocyte growth factor 2)	FGF10						+	1							208	23436	FGF10	actin cytoskeleton reorganization [GO:0031532];activation of MAPK activity [GO:0000187];angiogenesis [GO:0001525];blood vessel remodeling [GO:0001974];branch elongation involved in salivary gland morphogenesis [GO:0060667];branching morphogenesis of an epithelial tube [GO:0048754];bronchiole morphogenesis [GO:0060436];bud elongation involved in lung branching [GO:0060449];bud outgrowth involved in lung branching [GO:0060447];determination of left/right symmetry [GO:0007368];embryonic camera-type eye development [GO:0031076];embryonic digestive tract morphogenesis [GO:0048557];embryonic genitalia morphogenesis [GO:0030538];embryonic pattern specification [GO:0009880];epithelial cell migration [GO:0010631];epithelial cell proliferation [GO:0050673];epithelial cell proliferation involved in salivary gland morphogenesis [GO:0060664];ERK1 and ERK2 cascade [GO:0070371];establishment of mitotic spindle orientation [GO:0000132];female genitalia morphogenesis [GO:0048807];fibroblast growth factor receptor signaling pathway [GO:0008543];fibroblast growth factor receptor signaling pathway involved in mammary gland specification [GO:0060595];hair follicle morphogenesis [GO:0031069];Harderian gland development [GO:0070384];induction of positive chemotaxis [GO:0050930];keratinocyte proliferation [GO:0043616];lacrimal gland development [GO:0032808];limb bud formation [GO:0060174];lung epithelium development [GO:0060428];lung proximal/distal axis specification [GO:0061115];lung saccule development [GO:0060430];male genitalia morphogenesis [GO:0048808];mammary gland bud formation [GO:0060615];MAPK cascade [GO:0000165];mesenchymal cell differentiation involved in lung development [GO:0060915];mesenchymal-epithelial cell signaling involved in lung development [GO:0060496];mesonephros development [GO:0001823];metanephros development [GO:0001656];metanephros morphogenesis [GO:0003338];muscle cell fate commitment [GO:0042693];negative regulation of cell cycle arrest [GO:0071157];negative regulation of cell differentiation [GO:0045596];negative regulation of cell proliferation [GO:0008285];negative regulation of extrinsic apoptotic signaling pathway in absence of ligand [GO:2001240];odontogenesis of dentin-containing tooth [GO:0042475];organ induction [GO:0001759];otic vesicle formation [GO:0030916];pancreas development [GO:0031016];pituitary gland development [GO:0021983];positive chemotaxis [GO:0050918];positive regulation of ATPase activity [GO:0032781];positive regulation of canonical Wnt signaling pathway [GO:0090263];positive regulation of cyclin-dependent protein serine/threonine kinase activity involved in G1/S transition of mitotic cell cycle [GO:0031659];positive regulation of DNA repair [GO:0045739];positive regulation of DNA replication [GO:0045740];positive regulation of epithelial cell migration [GO:0010634];positive regulation of epithelial cell proliferation [GO:0050679];positive regulation of epithelial cell proliferation involved in wound healing [GO:0060054];positive regulation of ERK1 and ERK2 cascade [GO:0070374];positive regulation of fibroblast proliferation [GO:0048146];positive regulation of hair follicle cell proliferation [GO:0071338];positive regulation of keratinocyte migration [GO:0051549];positive regulation of keratinocyte proliferation [GO:0010838];positive regulation of lymphocyte proliferation [GO:0050671];positive regulation of MAPK cascade [GO:0043410];positive regulation of mitotic cell cycle [GO:0045931];positive regulation of Notch signaling pathway [GO:0045747];positive regulation of peptidyl-tyrosine phosphorylation [GO:0050731];positive regulation of protein kinase B signaling [GO:0051897];positive regulation of Ras protein signal transduction [GO:0046579];positive regulation of transcription by RNA polymerase II [GO:0045944];positive regulation of transcription, DNA-templated [GO:0045893];positive regulation of urothelial cell proliferation [GO:0050677];positive regulation of vascular endothelial growth factor receptor signaling pathway [GO:0030949];positive regulation of white fat cell proliferation [GO:0070352];prostatic bud formation [GO:0060513];protein localization to cell surface [GO:0034394];radial glial cell differentiation [GO:0060019];regulation of activin receptor signaling pathway [GO:0032925];regulation of branching involved in salivary gland morphogenesis by mesenchymal-epithelial signaling [GO:0060665];regulation of saliva secretion [GO:0046877];regulation of smoothened signaling pathway [GO:0008589];response to estradiol [GO:0032355];response to lipopolysaccharide [GO:0032496];salivary gland development [GO:0007431];secretion by lung epithelial cell involved in lung growth [GO:0061033];semicircular canal fusion [GO:0060879];smooth muscle cell differentiation [GO:0051145];somatic stem cell population maintenance [GO:0035019];spleen development [GO:0048536];submandibular salivary gland formation [GO:0060661];tear secretion [GO:0070075];thymus development [GO:0048538];thyroid gland development [GO:0030878];tissue regeneration [GO:0042246];Type II pneumocyte differentiation [GO:0060510];urothelial cell proliferation [GO:0050674];white fat cell differentiation [GO:0050872];wound healing [GO:0042060]	cell surface [GO:0009986];extracellular region [GO:0005576];extracellular space [GO:0005615];nucleus [GO:0005634];plasma membrane [GO:0005886]	1-phosphatidylinositol-3-kinase activity [GO:0016303];chemoattractant activity [GO:0042056];fibroblast growth factor receptor binding [GO:0005104];growth factor activity [GO:0008083];heparin binding [GO:0008201];phosphatidylinositol-4,5-bisphosphate 3-kinase activity [GO:0046934];protein tyrosine kinase activity [GO:0004713];Ras guanyl-nucleotide exchange factor activity [GO:0005088];type 2 fibroblast growth factor receptor binding [GO:0005111]	3D-structure;Complete proteome;Disease mutation;Ectodermal dysplasia;Glycoprotein;Growth factor;Lacrimo-auriculo-dento-digital syndrome;Reference proteome;Secreted;Signal	Fibroblast growth factor family;Fibroblast growth factor 10;Cytokine IL1/FGF	Fibroblast growth factor
P07996;A8MZG1	Thrombospondin-1 (Glycoprotein G)	THBS1					+		1					+	101674	1170	129383	THBS1;TSP;TSP1	activation of MAPK activity [GO:0000187];behavioral response to pain [GO:0048266];cell adhesion [GO:0007155];cell cycle arrest [GO:0007050];cell migration [GO:0016477];cellular response to growth factor stimulus [GO:0071363];cellular response to heat [GO:0034605];cellular response to tumor necrosis factor [GO:0071356];chronic inflammatory response [GO:0002544];engulfment of apoptotic cell [GO:0043652];extracellular matrix organization [GO:0030198];immune response [GO:0006955];inflammatory response [GO:0006954];negative regulation of angiogenesis [GO:0016525];negative regulation of antigen processing and presentation of peptide or polysaccharide antigen via MHC class II [GO:0002581];negative regulation of apoptotic process [GO:0043066];negative regulation of blood vessel endothelial cell migration [GO:0043537];negative regulation of blood vessel endothelial cell proliferation involved in sprouting angiogenesis [GO:1903588];negative regulation of cell migration involved in sprouting angiogenesis [GO:0090051];negative regulation of cell-matrix adhesion [GO:0001953];negative regulation of cGMP-mediated signaling [GO:0010754];negative regulation of cysteine-type endopeptidase activity involved in apoptotic process [GO:0043154];negative regulation of dendritic cell antigen processing and presentation [GO:0002605];negative regulation of endothelial cell chemotaxis [GO:2001027];negative regulation of endothelial cell migration [GO:0010596];negative regulation of endothelial cell proliferation [GO:0001937];negative regulation of extrinsic apoptotic signaling pathway [GO:2001237];negative regulation of fibrinolysis [GO:0051918];negative regulation of fibroblast growth factor receptor signaling pathway [GO:0040037];negative regulation of focal adhesion assembly [GO:0051895];negative regulation of interleukin-12 production [GO:0032695];negative regulation of nitric oxide mediated signal transduction [GO:0010751];negative regulation of plasma membrane long-chain fatty acid transport [GO:0010748];negative regulation of plasminogen activation [GO:0010757];negative regulation of sprouting angiogenesis [GO:1903671];peptide cross-linking [GO:0018149];platelet degranulation [GO:0002576];positive regulation of angiogenesis [GO:0045766];positive regulation of blood coagulation [GO:0030194];positive regulation of blood vessel endothelial cell migration [GO:0043536];positive regulation of cell migration [GO:0030335];positive regulation of cell proliferation [GO:0008284];positive regulation of chemotaxis [GO:0050921];positive regulation of endothelial cell apoptotic process [GO:2000353];positive regulation of endothelial cell migration [GO:0010595];positive regulation of extrinsic apoptotic signaling pathway via death domain receptors [GO:1902043];positive regulation of fibroblast migration [GO:0010763];positive regulation of macrophage activation [GO:0043032];positive regulation of macrophage chemotaxis [GO:0010759];positive regulation of phosphorylation [GO:0042327];positive regulation of protein kinase B signaling [GO:0051897];positive regulation of reactive oxygen species metabolic process [GO:2000379];positive regulation of smooth muscle cell proliferation [GO:0048661];positive regulation of transforming growth factor beta receptor signaling pathway [GO:0030511];positive regulation of transforming growth factor beta1 production [GO:0032914];positive regulation of translation [GO:0045727];positive regulation of tumor necrosis factor biosynthetic process [GO:0042535];regulation of cGMP metabolic process [GO:0030823];regulation of megakaryocyte differentiation [GO:0045652];response to calcium ion [GO:0051592];response to drug [GO:0042493];response to endoplasmic reticulum stress [GO:0034976];response to glucose [GO:0009749];response to hypoxia [GO:0001666];response to magnesium ion [GO:0032026];response to mechanical stimulus [GO:0009612];response to progesterone [GO:0032570];response to testosterone [GO:0033574];response to unfolded protein [GO:0006986];sprouting angiogenesis [GO:0002040]	cell surface [GO:0009986];collagen-containing extracellular matrix [GO:0062023];endoplasmic reticulum [GO:0005783];endoplasmic reticulum lumen [GO:0005788];external side of plasma membrane [GO:0009897];extracellular exosome [GO:0070062];extracellular matrix [GO:0031012];extracellular region [GO:0005576];extracellular space [GO:0005615];fibrinogen complex [GO:0005577];platelet alpha granule [GO:0031091];platelet alpha granule lumen [GO:0031093];sarcoplasmic reticulum [GO:0016529];secretory granule [GO:0030141]	calcium ion binding [GO:0005509];collagen V binding [GO:0070052];extracellular matrix binding [GO:0050840];fibrinogen binding [GO:0070051];fibroblast growth factor binding [GO:0017134];fibronectin binding [GO:0001968];heparin binding [GO:0008201];identical protein binding [GO:0042802];integrin binding [GO:0005178];laminin binding [GO:0043236];low-density lipoprotein particle binding [GO:0030169];phosphatidylserine binding [GO:0001786];proteoglycan binding [GO:0043394];transforming growth factor beta binding [GO:0050431]	3D-structure;Alternative splicing;Calcium;Cell adhesion;Complete proteome;Disulfide bond;EGF-like domain;Endoplasmic reticulum;Extracellular matrix;Glycoprotein;Heparin-binding;Polymorphism;Proteomics identification;Reference proteome;Repeat;Sarcoplasmic reticulum;Secreted;Signal;Unfolded protein response	EGF-like, conserved site;EGF-like domain;VWFC domain;Laminin G domain;EGF-like calcium-binding domain;Thrombospondin, C-terminal;Thrombospondin-1;Thrombospondin;Concanavalin A-like lectin/glucanase domain superfamily;TSP type-3 repeat;Thrombospondin type-1 (TSP1) repeat superfamily;Thrombospondin type-1 (TSP1) repeat;Thrombospondin, type 3-like repeat;Thrombospondin, type 3 repeat	Thrombospondin C-terminal region;Thrombospondin type 1 domain;Thrombospondin type 3 repeat;von Willebrand factor type C domain	ITGA3-ITGB1-THBS1 complex;ITGA4-ITGB1-THBS1 complex;ITGAV-ITGB3-THBS1 complex
Q9UJU2;D6RIV1;D6RAB1;D6RID7	Lymphoid enhancer-binding factor 1 (LEF-1) (T cell-specific transcription factor 1-alpha) (TCF1-alpha)	LEF1		+					1							399	44201	LEF1	alpha-beta T cell differentiation [GO:0046632];anatomical structure regression [GO:0060033];apoptotic process involved in blood vessel morphogenesis [GO:1902262];apoptotic process involved in morphogenesis [GO:0060561];B cell proliferation [GO:0042100];beta-catenin-TCF complex assembly [GO:1904837];BMP signaling pathway [GO:0030509];branching involved in blood vessel morphogenesis [GO:0001569];canonical Wnt signaling pathway [GO:0060070];cell chemotaxis [GO:0060326];cellular response to cytokine stimulus [GO:0071345];cellular response to interleukin-4 [GO:0071353];chorio-allantoic fusion [GO:0060710];dentate gyrus development [GO:0021542];embryonic limb morphogenesis [GO:0030326];epithelial to mesenchymal transition [GO:0001837];eye pigmentation [GO:0048069];face morphogenesis [GO:0060325];forebrain neuroblast division [GO:0021873];forebrain neuron differentiation [GO:0021879];forebrain radial glial cell differentiation [GO:0021861];formation of radial glial scaffolds [GO:0021943];histone H3 acetylation [GO:0043966];histone H4 acetylation [GO:0043967];hypothalamus development [GO:0021854];mammary gland development [GO:0030879];muscle fiber development [GO:0048747];negative regulation of apoptotic process [GO:0043066];negative regulation of apoptotic process in bone marrow [GO:0071866];negative regulation of canonical Wnt signaling pathway [GO:0090090];negative regulation of cell-cell adhesion [GO:0022408];negative regulation of cysteine-type endopeptidase activity involved in apoptotic process [GO:0043154];negative regulation of DNA binding [GO:0043392];negative regulation of estrogen receptor binding [GO:0071899];negative regulation of interleukin-13 production [GO:0032696];negative regulation of interleukin-4 production [GO:0032713];negative regulation of interleukin-5 production [GO:0032714];negative regulation of striated muscle tissue development [GO:0045843];negative regulation of transcription by RNA polymerase II [GO:0000122];negative regulation of transcription, DNA-templated [GO:0045892];neural crest cell migration [GO:0001755];neutrophil differentiation [GO:0030223];odontoblast differentiation [GO:0071895];odontogenesis of dentin-containing tooth [GO:0042475];osteoblast differentiation [GO:0001649];paraxial mesoderm formation [GO:0048341];positive regulation by host of viral transcription [GO:0043923];positive regulation of cell cycle process [GO:0090068];positive regulation of cell growth [GO:0030307];positive regulation of cell migration [GO:0030335];positive regulation of cell proliferation [GO:0008284];positive regulation of cell proliferation in bone marrow [GO:0071864];positive regulation of cell-cell adhesion [GO:0022409];positive regulation of epithelial to mesenchymal transition [GO:0010718];positive regulation of gene expression [GO:0010628];positive regulation of granulocyte differentiation [GO:0030854];positive regulation of transcription by RNA polymerase II [GO:0045944];positive regulation of transcription, DNA-templated [GO:0045893];regulation of cell-cell adhesion [GO:0022407];regulation of striated muscle tissue development [GO:0016202];regulation of transcription by RNA polymerase II [GO:0006357];secondary palate development [GO:0062009];sensory perception of taste [GO:0050909];somitogenesis [GO:0001756];sprouting angiogenesis [GO:0002040];T cell receptor V(D)J recombination [GO:0033153];T-helper 1 cell differentiation [GO:0045063];tongue development [GO:0043586];trachea gland development [GO:0061153];transcription by RNA polymerase II [GO:0006366];Wnt signaling pathway [GO:0016055];Wnt signaling pathway, calcium modulating pathway [GO:0007223]	beta-catenin-TCF complex [GO:1990907];cytoplasm [GO:0005737];nucleoplasm [GO:0005654];nucleus [GO:0005634];protein-DNA complex [GO:0032993];transcription factor complex [GO:0005667]	armadillo repeat domain binding [GO:0070016];beta-catenin binding [GO:0008013];C2H2 zinc finger domain binding [GO:0070742];chromatin binding [GO:0003682];cysteine-type endopeptidase inhibitor activity involved in apoptotic process [GO:0043027];DNA binding [GO:0003677];DNA binding transcription factor activity [GO:0003700];DNA binding, bending [GO:0008301];enhancer binding [GO:0035326];estrogen receptor activity [GO:0030284];estrogen receptor binding [GO:0030331];gamma-catenin binding [GO:0045295];histone binding [GO:0042393];histone deacetylase binding [GO:0042826];RNA polymerase II proximal promoter sequence-specific DNA binding [GO:0000978];RNA polymerase II regulatory region sequence-specific DNA binding [GO:0000977];RNA polymerase II transcription factor activity, sequence-specific DNA binding [GO:0000981];sequence-specific DNA binding [GO:0043565];transcription factor activity, RNA polymerase II distal enhancer sequence-specific binding [GO:0003705];transcription regulatory region DNA binding [GO:0044212];transcriptional activator activity, RNA polymerase II proximal promoter sequence-specific DNA binding [GO:0001077];transcriptional activator activity, RNA polymerase II transcription regulatory region sequence-specific DNA binding [GO:0001228]	Activator;Alternative promoter usage;Alternative splicing;Complete proteome;Direct protein sequencing;DNA-binding;Isopeptide bond;Nucleus;Phosphoprotein;Polymorphism;Proteomics identification;Reference proteome;Transcription;Transcription regulation;Ubl conjugation;Wnt signaling pathway	High mobility group box domain;CTNNB1 binding, N-teminal;Transcription factor TCF/LEF;Lymphoid enhancer-binding factor 1;Catenin binding domain superfamily;High mobility group box domain superfamily	HMG (high mobility group) box;N-terminal CTNNB1 binding	CTNNB1-EPCAM-FHL2-LEF1 complex
Q08211	ATP-dependent RNA helicase A (EC 3.6.4.13) (DEAH box protein 9) (DExH-box helicase 9) (Leukophysin) (LKP) (Nuclear DNA helicase II) (NDH II) (RNA helicase A)	DHX9		+					1					+	1.59403e+06	1270	140958	DDX9;DHX9;LKP;NDH2	alternative mRNA splicing, via spliceosome [GO:0000380];cellular response to exogenous dsRNA [GO:0071360];cellular response to tumor necrosis factor [GO:0071356];CRD-mediated mRNA stabilization [GO:0070934];DNA duplex unwinding [GO:0032508];DNA replication [GO:0006260];DNA-templated transcription, termination [GO:0006353];DNA-templated viral transcription [GO:0039695];G-quadruplex DNA unwinding [GO:0044806];inflammatory response [GO:0006954];innate immune response [GO:0045087];mRNA splicing, via spliceosome [GO:0000398];mRNA transport [GO:0051028];osteoblast differentiation [GO:0001649];positive regulation of cytoplasmic translation [GO:2000767];positive regulation of DNA repair [GO:0045739];positive regulation of DNA replication [GO:0045740];positive regulation of DNA topoisomerase (ATP-hydrolyzing) activity [GO:2000373];positive regulation of fibroblast proliferation [GO:0048146];positive regulation of gene silencing by miRNA [GO:2000637];positive regulation of inflammatory response [GO:0050729];positive regulation of innate immune response [GO:0045089];positive regulation of interferon-alpha secretion [GO:1902741];positive regulation of interferon-beta secretion [GO:0035549];positive regulation of interleukin-18 production [GO:0032741];positive regulation of interleukin-6 secretion [GO:2000778];positive regulation of NF-kappaB transcription factor activity [GO:0051092];positive regulation of polysome binding [GO:1905698];positive regulation of response to cytokine stimulus [GO:0060760];positive regulation of RNA export from nucleus [GO:0046833];positive regulation of transcription by RNA polymerase II [GO:0045944];positive regulation of tumor necrosis factor secretion [GO:1904469];positive regulation of type I interferon production [GO:0032481];positive regulation of viral transcription [GO:0050434];positive regulation of viral translation [GO:1904973];protein localization to cytoplasmic stress granule [GO:1903608];pyroptosis [GO:0070269];regulation of cytoplasmic translation [GO:2000765];regulation of defense response to virus by host [GO:0050691];regulation of mRNA processing [GO:0050684];regulation of transcription by RNA polymerase II [GO:0006357];rhythmic process [GO:0048511];RNA processing [GO:0006396];RNA secondary structure unwinding [GO:0010501];small RNA loading onto RISC [GO:0070922];targeting of mRNA for destruction involved in RNA interference [GO:0030423]	actin cytoskeleton [GO:0015629];centrosome [GO:0005813];CRD-mediated mRNA stability complex [GO:0070937];cytoplasm [GO:0005737];cytoplasmic ribonucleoprotein granule [GO:0036464];cytosol [GO:0005829];membrane [GO:0016020];micro-ribonucleoprotein complex [GO:0035068];nuclear body [GO:0016604];nuclear stress granule [GO:0097165];nucleolus [GO:0005730];nucleoplasm [GO:0005654];nucleus [GO:0005634];perichromatin fibrils [GO:0005726];polysomal ribosome [GO:0042788];polysome [GO:0005844];protein-containing complex [GO:0032991];ribonucleoprotein complex [GO:1990904];RISC-loading complex [GO:0070578]	ATP binding [GO:0005524];ATPase activity [GO:0016887];ATP-dependent 3'-5' DNA helicase activity [GO:0043140];ATP-dependent 3'-5' DNA/RNA helicase activity [GO:0033681];ATP-dependent 3'-5' RNA helicase activity [GO:0034459];ATP-dependent DNA helicase activity [GO:0004003];ATP-dependent RNA helicase activity [GO:0004004];chromatin DNA binding [GO:0031490];core promoter binding [GO:0001047];DNA binding [GO:0003677];DNA replication origin binding [GO:0003688];double-stranded DNA binding [GO:0003690];double-stranded RNA binding [GO:0003725];importin-alpha family protein binding [GO:0061676];metal ion binding [GO:0046872];mRNA binding [GO:0003729];nucleoside-triphosphatase activity [GO:0017111];nucleoside-triphosphate diphosphatase activity [GO:0047429];polysome binding [GO:1905538];promoter-specific chromatin binding [GO:1990841];regulatory region RNA binding [GO:0001069];RISC complex binding [GO:1905172];RNA binding [GO:0003723];RNA helicase activity [GO:0003724];RNA polymerase binding [GO:0070063];RNA polymerase II core binding [GO:0000993];RNA polymerase II transcription coactivator activity [GO:0001105];RNA polymerase II transcription cofactor activity [GO:0001104];RNA polymerase II transcription factor binding [GO:0001085];RNA stem-loop binding [GO:0035613];sequence-specific mRNA binding [GO:1990825];single-stranded DNA binding [GO:0003697];single-stranded DNA-dependent ATP-dependent 3'-5' DNA helicase activity [GO:1990518];single-stranded RNA binding [GO:0003727];siRNA binding [GO:0035197];triplex DNA binding [GO:0045142]	3D-structure;Acetylation;Activator;Alternative splicing;ATP-binding;Biological rhythms;Complete proteome;Cytoplasm;Cytoskeleton;Direct protein sequencing;DNA replication;DNA-binding;Helicase;Hydrolase;Immunity;Inflammatory response;Innate immunity;Isopeptide bond;Manganese;Metal-binding;Methylation;mRNA processing;mRNA splicing;mRNA transport;Nucleotide-binding;Nucleus;Phosphoprotein;Polymorphism;Reference proteome;Repeat;RNA-binding;RNA-mediated gene silencing;Transcription;Transcription regulation;Transcription termination;Translation regulation;Transport;Ubl conjugation	DNA/RNA helicase, ATP-dependent, DEAH-box type, conserved site;Helicase, C-terminal;Helicase-associated domain;DEAD/DEAH box helicase domain;Domain of unknown function DUF1605;Helicase superfamily 1/2, ATP-binding domain;Double-stranded RNA-binding domain;P-loop containing nucleoside triphosphate hydrolase	DEAD/DEAH box helicase;Double-stranded RNA binding motif;Helicase associated domain (HA2);Helicase conserved C-terminal domain;Oligonucleotide/oligosaccharide-binding (OB)-fold	Spliceosome;Toposome;SMN-PolII-RHA complex;Nop56p-associated pre-rRNA complex;DGCR8 multiprotein complex;DHX9-ADAR-vigilin-DNA-PK-Ku antigen complex;STAT6-p100-RHA complex;GammaH2AFX-NDHII-Ku70-DNA complex;IGF2BP1 complex
Q13131;Q96E92	5'-AMP-activated protein kinase catalytic subunit alpha-1 (AMPK subunit alpha-1) (EC 2.7.11.1) (Acetyl-CoA carboxylase kinase) (ACACA kinase) (EC 2.7.11.27) (Hydroxymethylglutaryl-CoA reductase kinase) (HMGCR kinase) (EC 2.7.11.31) (Tau-protein kinase PRKAA1) (EC 2.7.11.26)	PRKAA1						+	1					+	150259	559	64009	AMPK1;hCG_37338;PRKAA1	activation of MAPK activity [GO:0000187];CAMKK-AMPK signaling cascade [GO:0061762];cell cycle arrest [GO:0007050];cellular response to calcium ion [GO:0071277];cellular response to ethanol [GO:0071361];cellular response to glucose starvation [GO:0042149];cellular response to glucose stimulus [GO:0071333];cellular response to hydrogen peroxide [GO:0070301];cellular response to hypoxia [GO:0071456];cellular response to nutrient levels [GO:0031669];cellular response to organonitrogen compound [GO:0071417];cellular response to oxidative stress [GO:0034599];cellular response to prostaglandin E stimulus [GO:0071380];cholesterol biosynthetic process [GO:0006695];cold acclimation [GO:0009631];energy homeostasis [GO:0097009];fatty acid biosynthetic process [GO:0006633];fatty acid homeostasis [GO:0055089];fatty acid oxidation [GO:0019395];glucose homeostasis [GO:0042593];glucose metabolic process [GO:0006006];lipid biosynthetic process [GO:0008610];macroautophagy [GO:0016236];negative regulation of apoptotic process [GO:0043066];negative regulation of gene expression [GO:0010629];negative regulation of glucose import in response to insulin stimulus [GO:2001274];negative regulation of glucosylceramide biosynthetic process [GO:0046318];negative regulation of lipid catabolic process [GO:0050995];negative regulation of TOR signaling [GO:0032007];negative regulation of tubulin deacetylation [GO:1904428];positive regulation of autophagy [GO:0010508];positive regulation of cell proliferation [GO:0008284];positive regulation of cellular protein localization [GO:1903829];positive regulation of cholesterol biosynthetic process [GO:0045542];positive regulation of gene expression [GO:0010628];positive regulation of glycolytic process [GO:0045821];positive regulation of mitochondrial transcription [GO:1903109];positive regulation of peptidyl-lysine acetylation [GO:2000758];positive regulation of protein targeting to mitochondrion [GO:1903955];positive regulation of skeletal muscle tissue development [GO:0048643];protein heterooligomerization [GO:0051291];protein phosphorylation [GO:0006468];regulation of circadian rhythm [GO:0042752];regulation of microtubule cytoskeleton organization [GO:0070507];regulation of peptidyl-serine phosphorylation [GO:0033135];regulation of vesicle-mediated transport [GO:0060627];response to activity [GO:0014823];response to caffeine [GO:0031000];response to camptothecin [GO:1901563];response to gamma radiation [GO:0010332];response to hypoxia [GO:0001666];response to UV [GO:0009411];rhythmic process [GO:0048511];signal transduction [GO:0007165];transcription, DNA-templated [GO:0006351];Wnt signaling pathway [GO:0016055]	apical plasma membrane [GO:0016324];axon [GO:0030424];cytoplasm [GO:0005737];cytosol [GO:0005829];dendrite [GO:0030425];intracellular [GO:0005622];neuronal cell body [GO:0043025];nuclear speck [GO:0016607];nucleoplasm [GO:0005654];nucleotide-activated protein kinase complex [GO:0031588];nucleus [GO:0005634]	[acetyl-CoA carboxylase] kinase activity [GO:0050405];[hydroxymethylglutaryl-CoA reductase (NADPH)] kinase activity [GO:0047322];AMP-activated protein kinase activity [GO:0004679];ATP binding [GO:0005524];cAMP-dependent protein kinase activity [GO:0004691];chromatin binding [GO:0003682];histone serine kinase activity [GO:0035174];metal ion binding [GO:0046872];protein C-terminus binding [GO:0008022];protein kinase activity [GO:0004672];protein serine/threonine kinase activity [GO:0004674];tau-protein kinase activity [GO:0050321]	3D-structure;Alternative splicing;ATP-binding;Autophagy;Biological rhythms;Cholesterol biosynthesis;Cholesterol metabolism;Chromatin regulator;Complete proteome;Cytoplasm;Fatty acid biosynthesis;Fatty acid metabolism;Kinase;Lipid biosynthesis;Lipid metabolism;Magnesium;Metal-binding;Nucleotide-binding;Nucleus;Phosphoprotein;Polymorphism;Proteomics identification;Reference proteome;Serine/threonine-protein kinase;Steroid biosynthesis;Steroid metabolism;Sterol biosynthesis;Sterol metabolism;Transcription;Transcription regulation;Transferase;Ubl conjugation;Wnt signaling pathway	Serine/threonine-protein kinase, active site;Protein kinase, ATP binding site;Protein kinase domain;AMPK, C-terminal adenylate sensor domain;Protein kinase-like domain superfamily;KA1 domain/Ssp2, C-terminal	Adenylate sensor of SNF1-like protein kinase;Protein kinase domain	NDPKA-AMPKalpha1 complex;PRKAA1-PRKAB2-PRKAG1 complex;v-ATPase-Ragulator-AXIN/LKB1-AMPK complex
P52926;H0YFY4;F5H2A4;F5H6H0;F5H2U8	High mobility group protein HMGI-C (High mobility group AT-hook protein 2)	HMGA2		+					1							109	11832	HMGA2;HMGIC	base-excision repair [GO:0006284];cell division [GO:0051301];chondrocyte differentiation [GO:0002062];chondrocyte proliferation [GO:0035988];chromatin organization [GO:0006325];chromosome breakage [GO:0031052];chromosome condensation [GO:0030261];DNA damage response, detection of DNA damage [GO:0042769];endodermal cell differentiation [GO:0035987];epithelial to mesenchymal transition [GO:0001837];fat cell differentiation [GO:0045444];heterochromatin assembly [GO:0031507];histone H2A-S139 phosphorylation [GO:0035978];mesenchymal cell differentiation [GO:0048762];mesodermal cell differentiation [GO:0048333];mesodermal-endodermal cell signaling [GO:0003131];mitotic G2 DNA damage checkpoint [GO:0007095];multicellular organism development [GO:0007275];negative regulation by host of viral transcription [GO:0043922];negative regulation of apoptotic process [GO:0043066];negative regulation of cellular senescence [GO:2000773];negative regulation of DNA binding [GO:0043392];negative regulation of double-strand break repair via nonhomologous end joining [GO:2001033];negative regulation of intracellular steroid hormone receptor signaling pathway [GO:0033144];negative regulation of JAK-STAT cascade [GO:0046426];negative regulation of single stranded viral RNA replication via double stranded DNA intermediate [GO:0045869];negative regulation of transcription by RNA polymerase II [GO:0000122];negative regulation of transcription, DNA-templated [GO:0045892];oncogene-induced cell senescence [GO:0090402];positive regulation of angiogenesis [GO:0045766];positive regulation of apoptotic process [GO:0043065];positive regulation of cell cycle arrest [GO:0071158];positive regulation of cell proliferation in bone marrow [GO:0071864];positive regulation of cellular response to X-ray [GO:2000685];positive regulation of cellular senescence [GO:2000774];positive regulation of DNA binding transcription factor activity [GO:0051091];positive regulation of gene expression [GO:0010628];positive regulation of response to DNA damage stimulus [GO:2001022];positive regulation of stem cell proliferation [GO:2000648];positive regulation of transcription by RNA polymerase II [GO:0045944];positive regulation of transcription regulatory region DNA binding [GO:2000679];positive regulation of transcription, DNA-templated [GO:0045893];regulation of cell cycle process [GO:0010564];regulation of cellular response to drug [GO:2001038];regulation of growth [GO:0040008];regulation of stem cell population maintenance [GO:2000036];regulation of transcription, DNA-templated [GO:0006355];response to virus [GO:0009615];senescence-associated heterochromatin focus assembly [GO:0035986];signal transduction [GO:0007165];stem cell differentiation [GO:0048863]	chromatin [GO:0000785];nuclear chromosome [GO:0000228];nucleoplasm [GO:0005654];nucleus [GO:0005634];protein-DNA complex [GO:0032993];senescence-associated heterochromatin focus [GO:0035985];SMAD protein complex [GO:0071141]	5'-deoxyribose-5-phosphate lyase activity [GO:0051575];AT DNA binding [GO:0003680];C2H2 zinc finger domain binding [GO:0070742];cAMP response element binding [GO:0035497];core promoter binding [GO:0001047];DNA binding [GO:0003677];DNA binding, bending [GO:0008301];DNA-(apurinic or apyrimidinic site) endonuclease activity [GO:0003906];DNA-dependent protein kinase activity [GO:0004677];enzyme binding [GO:0019899];MH1 domain binding [GO:0035501];MH2 domain binding [GO:0035500];nucleosomal DNA binding [GO:0031492];RNA polymerase II transcription factor activity, sequence-specific DNA binding [GO:0000981];SMAD binding [GO:0046332];transcription factor binding [GO:0008134];transcription regulatory region DNA binding [GO:0044212];transcriptional activator activity, RNA polymerase II proximal promoter sequence-specific DNA binding [GO:0001077];transcriptional repressor activity, RNA polymerase II proximal promoter sequence-specific DNA binding [GO:0001078]	Acetylation;Alternative splicing;Cell cycle;Cell division;Chromosomal rearrangement;Complete proteome;Direct protein sequencing;DNA condensation;DNA-binding;Growth regulation;Mitosis;Nucleus;Phosphoprotein;Proteomics identification;Proto-oncogene;Reference proteome;Repeat;Transcription;Transcription regulation	HMG-I/HMG-Y, DNA-binding, conserved site;AT hook, DNA-binding motif;High mobility group protein HMGA
P38936	Cyclin-dependent kinase inhibitor 1 (CDK-interacting protein 1) (Melanoma differentiation-associated protein 6) (MDA-6) (p21)	CDKN1A			+				1					+	3690.01	164	18119	CAP20;CDKN1;CDKN1A;CIP1;MDA6;PIC1;SDI1;WAF1	animal organ regeneration [GO:0031100];cell cycle arrest [GO:0007050];cellular response to amino acid starvation [GO:0034198];cellular response to DNA damage stimulus [GO:0006974];cellular response to extracellular stimulus [GO:0031668];cellular response to gamma radiation [GO:0071480];cellular response to heat [GO:0034605];cellular response to ionizing radiation [GO:0071479];cellular response to UV-B [GO:0071493];cellular senescence [GO:0090398];cytokine-mediated signaling pathway [GO:0019221];DNA damage response, signal transduction by p53 class mediator resulting in cell cycle arrest [GO:0006977];DNA damage response, signal transduction by p53 class mediator resulting in transcription of p21 class mediator [GO:0006978];G1/S transition of mitotic cell cycle [GO:0000082];G2/M transition of mitotic cell cycle [GO:0000086];intestinal epithelial cell maturation [GO:0060574];intrinsic apoptotic signaling pathway [GO:0097193];intrinsic apoptotic signaling pathway in response to DNA damage by p53 class mediator [GO:0042771];mitotic cell cycle arrest [GO:0071850];negative regulation of apoptotic process [GO:0043066];negative regulation of cell growth [GO:0030308];negative regulation of cell proliferation [GO:0008285];negative regulation of cyclin-dependent protein kinase activity [GO:1904030];negative regulation of cyclin-dependent protein serine/threonine kinase activity [GO:0045736];negative regulation of G1/S transition of mitotic cell cycle [GO:2000134];negative regulation of gene expression [GO:0010629];negative regulation of phosphorylation [GO:0042326];negative regulation of vascular smooth muscle cell proliferation [GO:1904706];positive regulation of B cell proliferation [GO:0030890];positive regulation of fibroblast proliferation [GO:0048146];positive regulation of programmed cell death [GO:0043068];positive regulation of protein kinase activity [GO:0045860];positive regulation of reactive oxygen species metabolic process [GO:2000379];protein stabilization [GO:0050821];Ras protein signal transduction [GO:0007265];regulation of cyclin-dependent protein serine/threonine kinase activity [GO:0000079];regulation of DNA biosynthetic process [GO:2000278];regulation of protein import into nucleus, translocation [GO:0033158];regulation of transcription by RNA polymerase II [GO:0006357];replicative senescence [GO:0090399];response to arsenic-containing substance [GO:0046685];response to corticosterone [GO:0051412];response to drug [GO:0042493];response to hyperoxia [GO:0055093];response to organonitrogen compound [GO:0010243];response to toxic substance [GO:0009636];response to X-ray [GO:0010165];stress-induced premature senescence [GO:0090400];transcription initiation from RNA polymerase II promoter [GO:0006367]	cyclin-dependent protein kinase holoenzyme complex [GO:0000307];cytosol [GO:0005829];nuclear body [GO:0016604];nucleolus [GO:0005730];nucleoplasm [GO:0005654];nucleus [GO:0005634];PCNA-p21 complex [GO:0070557];perinuclear region of cytoplasm [GO:0048471];protein-containing complex [GO:0032991]	cyclin binding [GO:0030332];cyclin-dependent protein kinase activating kinase activity [GO:0019912];cyclin-dependent protein serine/threonine kinase activity [GO:0004693];cyclin-dependent protein serine/threonine kinase inhibitor activity [GO:0004861];metal ion binding [GO:0046872];protein kinase binding [GO:0019901];protein kinase inhibitor activity [GO:0004860];protein-containing complex binding [GO:0044877];ubiquitin protein ligase binding [GO:0031625]	3D-structure;Acetylation;Cell cycle;Complete proteome;Cytoplasm;Direct protein sequencing;Metal-binding;Nucleus;Phosphoprotein;Polymorphism;Protein kinase inhibitor;Reference proteome;Ubl conjugation;Zinc;Zinc-finger	Cyclin-dependent kinase inhibitor;Cyclin-dependent kinase inhibitor 1, vertebrate	Cyclin-dependent kinase inhibitor	Cell cycle kinase complex CDC2;Cell cycle kinase complex CDK2;Cell cycle kinase complex CDK4;Cell cycle kinase complex CDK5;PCNA-p21 complex;CyclinD1-CDK4-p21 complex;CyclinD3-CDK4-CDK6-p21 complex;HSP90-CIP1-FKBPL complex;CDKN1A-TP53-CDK1-PCNA complex
P63000	Ras-related C3 botulinum toxin substrate 1 (Cell migration-inducing gene 5 protein) (Ras-like protein TC25) (p21-Rac1)	RAC1			+				1					+	1.43365e+06	192	21450	MIG5;RAC1;TC25	actin cytoskeleton organization [GO:0030036];actin filament polymerization [GO:0030041];anatomical structure morphogenesis [GO:0009653];blood coagulation [GO:0007596];bone resorption [GO:0045453];cell adhesion [GO:0007155];cell motility [GO:0048870];cell proliferation [GO:0008283];cell-matrix adhesion [GO:0007160];cellular response to mechanical stimulus [GO:0071260];ephrin receptor signaling pathway [GO:0048013];Fc-epsilon receptor signaling pathway [GO:0038095];Fc-gamma receptor signaling pathway involved in phagocytosis [GO:0038096];G-protein coupled receptor signaling pathway [GO:0007186];hepatocyte growth factor receptor signaling pathway [GO:0048012];inflammatory response [GO:0006954];intracellular signal transduction [GO:0035556];lamellipodium assembly [GO:0030032];localization within membrane [GO:0051668];mast cell chemotaxis [GO:0002551];negative regulation of interleukin-23 production [GO:0032707];negative regulation of receptor-mediated endocytosis [GO:0048261];neutrophil degranulation [GO:0043312];positive regulation of cell-substrate adhesion [GO:0010811];positive regulation of DNA replication [GO:0045740];positive regulation of focal adhesion assembly [GO:0051894];positive regulation of lamellipodium assembly [GO:0010592];positive regulation of microtubule polymerization [GO:0031116];positive regulation of neutrophil chemotaxis [GO:0090023];positive regulation of protein phosphorylation [GO:0001934];positive regulation of Rho protein signal transduction [GO:0035025];positive regulation of stress fiber assembly [GO:0051496];positive regulation of substrate adhesion-dependent cell spreading [GO:1900026];Rac protein signal transduction [GO:0016601];regulation of cell migration [GO:0030334];regulation of cell size [GO:0008361];regulation of defense response to virus by virus [GO:0050690];regulation of hydrogen peroxide metabolic process [GO:0010310];regulation of lamellipodium assembly [GO:0010591];regulation of respiratory burst [GO:0060263];regulation of small GTPase mediated signal transduction [GO:0051056];regulation of stress fiber assembly [GO:0051492];response to wounding [GO:0009611];ruffle assembly [GO:0097178];ruffle organization [GO:0031529];semaphorin-plexin signaling pathway [GO:0071526];substrate adhesion-dependent cell spreading [GO:0034446];T cell costimulation [GO:0031295];vascular endothelial growth factor receptor signaling pathway [GO:0048010];Wnt signaling pathway, planar cell polarity pathway [GO:0060071]	cytoplasm [GO:0005737];cytoplasmic ribonucleoprotein granule [GO:0036464];cytosol [GO:0005829];dendritic spine [GO:0043197];endoplasmic reticulum membrane [GO:0005789];extracellular exosome [GO:0070062];ficolin-1-rich granule membrane [GO:0101003];filopodium [GO:0030175];focal adhesion [GO:0005925];Golgi membrane [GO:0000139];lamellipodium [GO:0030027];melanosome [GO:0042470];membrane [GO:0016020];plasma membrane [GO:0005886];recycling endosome membrane [GO:0055038];ruffle membrane [GO:0032587];secretory granule membrane [GO:0030667];trans-Golgi network [GO:0005802]	ATPase binding [GO:0051117];enzyme binding [GO:0019899];GTP binding [GO:0005525];GTPase activity [GO:0003924];histone deacetylase binding [GO:0042826];protein kinase binding [GO:0019901];protein serine/threonine kinase activity [GO:0004674];Rab GTPase binding [GO:0017137];Rho GDP-dissociation inhibitor binding [GO:0051022];thioesterase binding [GO:0031996]	3D-structure;ADP-ribosylation;Alternative splicing;Cell membrane;Complete proteome;Cytoplasm;Disease mutation;Glycoprotein;GTP-binding;Isopeptide bond;Lipoprotein;Membrane;Mental retardation;Methylation;Nucleotide-binding;Phosphoprotein;Polymorphism;Prenylation;Reference proteome;Ubl conjugation	Small GTP-binding protein domain;Small GTPase;Small GTPase Rho;P-loop containing nucleoside triphosphate hydrolase	Ras family	APC-IQGAP1-Rac1 complex;ELMO1-DOCK1-RAC1 complex;RAC1-RHOA-VANGL2 complex;NCKAP1-WASF3-RAC1 complex
P07900;H0YJF5;A0A0U1RR69;G3V592;G3V2J8	Heat shock protein HSP 90-alpha (Heat shock 86 kDa) (HSP 86) (HSP86) (Lipopolysaccharide-associated protein 2) (LAP-2) (LPS-associated protein 2) (Renal carcinoma antigen NY-REN-38)	HSP90AA1		+					1					+	8.41178e+06	732	84660	HSP90A;HSP90AA1;HSPC1;HSPCA	axon extension [GO:0048675];central nervous system neuron axonogenesis [GO:0021955];chaperone-mediated autophagy [GO:0061684];chaperone-mediated protein complex assembly [GO:0051131];ciliary basal body-plasma membrane docking [GO:0097711];cofactor metabolic process [GO:0051186];cytokine-mediated signaling pathway [GO:0019221];ERBB2 signaling pathway [GO:0038128];establishment of cell polarity [GO:0030010];Fc-gamma receptor signaling pathway involved in phagocytosis [GO:0038096];G2/M transition of mitotic cell cycle [GO:0000086];mitochondrial transport [GO:0006839];neutrophil degranulation [GO:0043312];positive regulation of cellular protein catabolic process [GO:1903364];positive regulation of nitric oxide biosynthetic process [GO:0045429];positive regulation of peptidyl-serine phosphorylation [GO:0033138];positive regulation of protein kinase B signaling [GO:0051897];positive regulation of protein phosphorylation [GO:0001934];positive regulation of protein polymerization [GO:0032273];positive regulation of tau-protein kinase activity [GO:1902949];positive regulation of telomerase activity [GO:0051973];protein folding [GO:0006457];protein import into mitochondrial outer membrane [GO:0045040];protein refolding [GO:0042026];protein stabilization [GO:0050821];protein unfolding [GO:0043335];receptor-mediated endocytosis [GO:0006898];regulation of cellular protein localization [GO:1903827];regulation of cellular response to heat [GO:1900034];regulation of G2/M transition of mitotic cell cycle [GO:0010389];regulation of nitric-oxide synthase activity [GO:0050999];regulation of protein complex assembly [GO:0043254];regulation of protein ubiquitination [GO:0031396];response to antibiotic [GO:0046677];response to cold [GO:0009409];response to heat [GO:0009408];response to stress [GO:0006950];response to unfolded protein [GO:0006986];signal transduction [GO:0007165];telomerase holoenzyme complex assembly [GO:1905323];telomere maintenance via telomerase [GO:0007004];vascular endothelial growth factor receptor signaling pathway [GO:0048010]	axonal growth cone [GO:0044295];cytoplasm [GO:0005737];cytosol [GO:0005829];dendritic growth cone [GO:0044294];endocytic vesicle lumen [GO:0071682];extracellular exosome [GO:0070062];extracellular region [GO:0005576];ficolin-1-rich granule lumen [GO:1904813];lysosomal lumen [GO:0043202];melanosome [GO:0042470];membrane [GO:0016020];myelin sheath [GO:0043209];neuronal cell body [GO:0043025];nucleoplasm [GO:0005654];nucleus [GO:0005634];perinuclear region of cytoplasm [GO:0048471];plasma membrane [GO:0005886];protein-containing complex [GO:0032991];ruffle membrane [GO:0032587];secretory granule lumen [GO:0034774]	ATP binding [GO:0005524];ATPase activity [GO:0016887];ATPase activity, coupled [GO:0042623];disordered domain specific binding [GO:0097718];DNA polymerase binding [GO:0070182];GTPase binding [GO:0051020];histone deacetylase binding [GO:0042826];identical protein binding [GO:0042802];MHC class II protein complex binding [GO:0023026];nitric-oxide synthase regulator activity [GO:0030235];nucleotide binding [GO:0000166];protein homodimerization activity [GO:0042803];protein tyrosine kinase activity [GO:0004713];protein tyrosine kinase binding [GO:1990782];RNA binding [GO:0003723];scaffold protein binding [GO:0097110];tau protein binding [GO:0048156];TPR domain binding [GO:0030911];ubiquitin protein ligase binding [GO:0031625];unfolded protein binding [GO:0051082]	3D-structure;Acetylation;Alternative splicing;ATP-binding;Cell membrane;Chaperone;Complete proteome;Cytoplasm;Direct protein sequencing;Membrane;Nucleotide-binding;Nucleus;Phosphoprotein;Proteomics identification;Reference proteome;S-nitrosylation;Stress response;Ubl conjugation	Heat shock protein Hsp90, conserved site;Histidine kinase/HSP90-like ATPase;Heat shock protein Hsp90, N-terminal;Heat shock protein Hsp90 family;Ribosomal protein S5 domain 2-type fold;Histidine kinase/HSP90-like ATPase superfamily;HSP90, C-terminal domain	Histidine kinase-, DNA gyrase B-, and HSP90-like ATPase;Hsp90 protein	CDC37-HSP90AA1-HSP90AB1-MAP3K11 complex;HCF-1 complex;HSP90-FKBP38-CAM-Ca(2+) complex;Kinase maturation complex 1;Kinase maturation complex 2;IKBKB-CDC37-KIAA1967-HSP90AB1-HSP90AA1 complex;TNF-alpha/NF-kappa B signaling complex 6;TNF-alpha/NF-kappa B signaling complex 7;TNF-alpha/NF-kappa B signaling complex 8;TNF-alpha/NF-kappa B signaling complex 10;HSP90-CIP1-FKBPL complex;NOS3-HSP90 complex, VEGF induced;NOS3-HSP90-AKT complex, VEGF induced;DNAJC7-HSPA8-HSP90AA1 complex;NMNAT2-HSP90 complex;ILK-HSP90-CDC37 complex;Hsp90-p23 complex;GSK3B-HSP90AA1-PKM2 complex
P09601;B1AHA8	Heme oxygenase 1 (HO-1) (EC 1.14.14.18)	HMOX1			+				1					+	816204	288	32819	HMOX1;HO;HO1	angiogenesis [GO:0001525];cell death [GO:0008219];cellular iron ion homeostasis [GO:0006879];cellular response to arsenic-containing substance [GO:0071243];cellular response to cadmium ion [GO:0071276];cellular response to cisplatin [GO:0072719];cellular response to heat [GO:0034605];cellular response to hypoxia [GO:0071456];cellular response to nutrient [GO:0031670];cytokine-mediated signaling pathway [GO:0019221];endothelial cell proliferation [GO:0001935];erythrocyte homeostasis [GO:0034101];excretion [GO:0007588];heme catabolic process [GO:0042167];heme oxidation [GO:0006788];intracellular signal transduction [GO:0035556];intrinsic apoptotic signaling pathway in response to DNA damage [GO:0008630];iron ion homeostasis [GO:0055072];liver regeneration [GO:0097421];low-density lipoprotein particle clearance [GO:0034383];negative regulation of DNA binding [GO:0043392];negative regulation of DNA binding transcription factor activity [GO:0043433];negative regulation of epithelial cell apoptotic process [GO:1904036];negative regulation of extrinsic apoptotic signaling pathway via death domain receptors [GO:1902042];negative regulation of leukocyte migration [GO:0002686];negative regulation of macroautophagy [GO:0016242];negative regulation of mast cell cytokine production [GO:0032764];negative regulation of mast cell degranulation [GO:0043305];negative regulation of muscle cell apoptotic process [GO:0010656];negative regulation of neuron apoptotic process [GO:0043524];negative regulation of smooth muscle cell proliferation [GO:0048662];negative regulation of vascular smooth muscle cell proliferation [GO:1904706];positive regulation of angiogenesis [GO:0045766];positive regulation of apoptotic process [GO:0043065];positive regulation of blood vessel diameter [GO:0097755];positive regulation of blood vessel endothelial cell proliferation involved in sprouting angiogenesis [GO:1903589];positive regulation of cell migration involved in sprouting angiogenesis [GO:0090050];positive regulation of chemokine biosynthetic process [GO:0045080];positive regulation of I-kappaB kinase/NF-kappaB signaling [GO:0043123];positive regulation of macroautophagy [GO:0016239];positive regulation of smooth muscle cell proliferation [GO:0048661];protein homooligomerization [GO:0051260];regulation of angiogenesis [GO:0045765];regulation of blood pressure [GO:0008217];regulation of DNA binding transcription factor activity [GO:0051090];regulation of transcription from RNA polymerase II promoter in response to iron [GO:0034395];regulation of transcription from RNA polymerase II promoter in response to oxidative stress [GO:0043619];response to estrogen [GO:0043627];response to hydrogen peroxide [GO:0042542];response to nicotine [GO:0035094];response to oxidative stress [GO:0006979];small GTPase mediated signal transduction [GO:0007264];smooth muscle hyperplasia [GO:0014806];wound healing involved in inflammatory response [GO:0002246]	caveola [GO:0005901];cytosol [GO:0005829];endoplasmic reticulum [GO:0005783];endoplasmic reticulum membrane [GO:0005789];extracellular space [GO:0005615];membrane [GO:0016020];nucleolus [GO:0005730];nucleus [GO:0005634];perinuclear region of cytoplasm [GO:0048471]	enzyme binding [GO:0019899];heme binding [GO:0020037];heme oxygenase (decyclizing) activity [GO:0004392];metal ion binding [GO:0046872];phospholipase D activity [GO:0004630];protein homodimerization activity [GO:0042803]	3D-structure;Apoptosis;Complete proteome;Endoplasmic reticulum;Heme;Iron;Membrane;Metal-binding;Microsome;Oxidoreductase;Phosphoprotein;Polymorphism;Proteomics identification;Reference proteome	Haem oxygenase conserved site;Haem oxygenase;Haem oxygenase-like;Haem oxygenase-like, multi-helical	Heme oxygenase
P09038;A0A0A0MQV6;A0A087WUF6	Fibroblast growth factor 2 (FGF-2) (Basic fibroblast growth factor) (bFGF) (Heparin-binding growth factor 2) (HBGF-2)	FGF2				+			1					+	318238	288	30770	FGF2;FGFB	activation of MAPK activity [GO:0000187];animal organ morphogenesis [GO:0009887];branching involved in ureteric bud morphogenesis [GO:0001658];cell migration involved in sprouting angiogenesis [GO:0002042];chemotaxis [GO:0006935];chondroblast differentiation [GO:0060591];cytokine-mediated signaling pathway [GO:0019221];embryonic morphogenesis [GO:0048598];extracellular matrix organization [GO:0030198];fibroblast growth factor receptor signaling pathway [GO:0008543];growth factor dependent regulation of skeletal muscle satellite cell proliferation [GO:0014843];hyaluronan catabolic process [GO:0030214];inositol phosphate biosynthetic process [GO:0032958];MAPK cascade [GO:0000165];negative regulation of blood vessel endothelial cell migration [GO:0043537];negative regulation of cell death [GO:0060548];negative regulation of fibroblast migration [GO:0010764];negative regulation of wound healing [GO:0061045];nervous system development [GO:0007399];phosphatidylinositol biosynthetic process [GO:0006661];positive regulation of angiogenesis [GO:0045766];positive regulation of blood vessel endothelial cell migration [GO:0043536];positive regulation of cardiac muscle cell proliferation [GO:0060045];positive regulation of cell division [GO:0051781];positive regulation of cell fate specification [GO:0042660];positive regulation of cell migration involved in sprouting angiogenesis [GO:0090050];positive regulation of cell proliferation [GO:0008284];positive regulation of endothelial cell chemotaxis to fibroblast growth factor [GO:2000546];positive regulation of endothelial cell proliferation [GO:0001938];positive regulation of ERK1 and ERK2 cascade [GO:0070374];positive regulation of MAP kinase activity [GO:0043406];positive regulation of phosphatidylinositol 3-kinase activity [GO:0043552];positive regulation of phospholipase C activity [GO:0010863];positive regulation of protein kinase B signaling [GO:0051897];positive regulation of sprouting angiogenesis [GO:1903672];positive regulation of transcription by RNA polymerase II [GO:0045944];positive regulation of transcription, DNA-templated [GO:0045893];positive regulation of vascular endothelial cell proliferation [GO:1905564];positive regulation of vascular smooth muscle cell proliferation [GO:1904707];Ras protein signal transduction [GO:0007265];regulation of angiogenesis [GO:0045765];regulation of endothelial cell chemotaxis to fibroblast growth factor [GO:2000544];release of sequestered calcium ion into cytosol [GO:0051209];signal transduction [GO:0007165];somatic stem cell population maintenance [GO:0035019];stem cell proliferation [GO:0072089];wound healing [GO:0042060]	extracellular region [GO:0005576];extracellular space [GO:0005615];nucleus [GO:0005634]	1-phosphatidylinositol-3-kinase activity [GO:0016303];chemoattractant activity [GO:0042056];cytokine activity [GO:0005125];fibroblast growth factor receptor binding [GO:0005104];growth factor activity [GO:0008083];heparin binding [GO:0008201];integrin binding [GO:0005178];ligand-dependent nuclear receptor transcription coactivator activity [GO:0030374];phosphatidylinositol-4,5-bisphosphate 3-kinase activity [GO:0046934];protein tyrosine kinase activity [GO:0004713];Ras guanyl-nucleotide exchange factor activity [GO:0005088];receptor-receptor interaction [GO:0090722]	3D-structure;Alternative initiation;Angiogenesis;Complete proteome;Developmental protein;Differentiation;Direct protein sequencing;Growth factor;Heparin-binding;Isopeptide bond;Methylation;Mitogen;Nucleus;Phosphoprotein;Proteomics identification;Reference proteome;Secreted;Ubl conjugation	Fibroblast growth factor family;Fibroblast growth factor 2;Cytokine IL1/FGF	Fibroblast growth factor	FIF-FGR2 complex
Q14118;C9JY76;C9JEH2;C9JYS1;C9JQL4;C9JEN1;A0A1D5RMP6;C9J196;C9J6Z6;C9JLH6	Dystroglycan (Dystrophin-associated glycoprotein 1) [Cleaved into: Alpha-dystroglycan (Alpha-DG)	DAG1		+					1					+	124502	895	97441	DAG1	aging [GO:0007568];angiogenesis involved in wound healing [GO:0060055];axon regeneration [GO:0031103];basement membrane organization [GO:0071711];branching involved in salivary gland morphogenesis [GO:0060445];calcium-dependent cell-matrix adhesion [GO:0016340];cellular response to cholesterol [GO:0071397];cellular response to mechanical stimulus [GO:0071260];commissural neuron axon guidance [GO:0071679];cytoskeletal anchoring at plasma membrane [GO:0007016];epithelial tube branching involved in lung morphogenesis [GO:0060441];extracellular matrix organization [GO:0030198];membrane protein ectodomain proteolysis [GO:0006509];microtubule anchoring [GO:0034453];modulation by virus of host morphology or physiology [GO:0019048];morphogenesis of an epithelial sheet [GO:0002011];myelination in peripheral nervous system [GO:0022011];negative regulation of cell migration [GO:0030336];negative regulation of MAPK cascade [GO:0043409];negative regulation of protein kinase B signaling [GO:0051898];nerve maturation [GO:0021682];positive regulation of basement membrane assembly involved in embryonic body morphogenesis [GO:1904261];positive regulation of cell-matrix adhesion [GO:0001954];positive regulation of myelination [GO:0031643];positive regulation of oligodendrocyte differentiation [GO:0048714];positive regulation of protein kinase activity [GO:0045860];regulation of embryonic cell shape [GO:0016476];regulation of epithelial to mesenchymal transition [GO:0010717];regulation of gastrulation [GO:0010470];response to denervation involved in regulation of muscle adaptation [GO:0014894];response to peptide hormone [GO:0043434];skeletal muscle tissue regeneration [GO:0043403]	basement membrane [GO:0005604];basolateral plasma membrane [GO:0016323];cell-cell adherens junction [GO:0005913];collagen-containing extracellular matrix [GO:0062023];contractile ring [GO:0070938];costamere [GO:0043034];cytoplasm [GO:0005737];cytoskeleton [GO:0005856];cytosol [GO:0005829];dystroglycan complex [GO:0016011];dystrophin-associated glycoprotein complex [GO:0016010];endoplasmic reticulum lumen [GO:0005788];external side of plasma membrane [GO:0009897];extracellular exosome [GO:0070062];extracellular region [GO:0005576];extracellular space [GO:0005615];filopodium [GO:0030175];focal adhesion [GO:0005925];Golgi lumen [GO:0005796];integral component of membrane [GO:0016021];lamellipodium [GO:0030027];membrane [GO:0016020];node of Ranvier [GO:0033268];nuclear periphery [GO:0034399];nucleoplasm [GO:0005654];plasma membrane [GO:0005886];plasma membrane raft [GO:0044853];postsynaptic membrane [GO:0045211];sarcolemma [GO:0042383]	actin binding [GO:0003779];alpha-actinin binding [GO:0051393];calcium ion binding [GO:0005509];dystroglycan binding [GO:0002162];laminin-1 binding [GO:0043237];SH2 domain binding [GO:0042169];structural constituent of muscle [GO:0008307];tubulin binding [GO:0015631];vinculin binding [GO:0017166];virus receptor activity [GO:0001618]	3D-structure;Autocatalytic cleavage;Cell junction;Cell membrane;Complete proteome;Congenital muscular dystrophy;Cytoplasm;Cytoskeleton;Disease mutation;Disulfide bond;Dystroglycanopathy;Glycoprotein;Host cell receptor for virus entry;Host-virus interaction;Limb-girdle muscular dystrophy;Lissencephaly;Membrane;Nucleus;Phosphoprotein;Polymorphism;Postsynaptic cell membrane;Proteomics identification;Receptor;Reference proteome;Secreted;Signal;Synapse;Transmembrane;Transmembrane helix	Dystroglycan-type cadherin-like;Dystroglycan, C-terminal;DG-type SEA domain;Immunoglobulin-like fold;Cadherin-like superfamily;Alpha-dystroglycan domain 2		Beta-dystroglycan-caveolin-3 complex;UTM-SGCE-DAG1-CAV1-NOS3 complex
P11021	Endoplasmic reticulum chaperone BiP (EC 3.6.4.10) (78 kDa glucose-regulated protein) (GRP-78) (Binding-immunoglobulin protein) (BiP) (Heat shock protein 70 family protein 5) (HSP70 family protein 5) (Heat shock protein family A member 5) (Immunoglobulin heavy chain-binding protein)	HSPA5				+			1					+	7.44619e+06	654	72333	GRP78;HSPA5	ATF6-mediated unfolded protein response [GO:0036500];cellular response to antibiotic [GO:0071236];cellular response to calcium ion [GO:0071277];cellular response to cAMP [GO:0071320];cellular response to drug [GO:0035690];cellular response to gamma radiation [GO:0071480];cellular response to glucose starvation [GO:0042149];cellular response to interleukin-4 [GO:0071353];cellular response to manganese ion [GO:0071287];cellular response to nerve growth factor stimulus [GO:1990090];cerebellar Purkinje cell layer development [GO:0021680];cerebellum structural organization [GO:0021589];endoplasmic reticulum unfolded protein response [GO:0030968];ER overload response [GO:0006983];IRE1-mediated unfolded protein response [GO:0036498];maintenance of protein localization in endoplasmic reticulum [GO:0035437];negative regulation of apoptotic process [GO:0043066];negative regulation of IRE1-mediated unfolded protein response [GO:1903895];negative regulation of protein homodimerization activity [GO:0090074];negative regulation of transforming growth factor beta receptor signaling pathway [GO:0030512];neuron apoptotic process [GO:0051402];neuron differentiation [GO:0030182];PERK-mediated unfolded protein response [GO:0036499];positive regulation of cell migration [GO:0030335];positive regulation of neuron projection development [GO:0010976];positive regulation of protein ubiquitination [GO:0031398];positive regulation of transcription from RNA polymerase II promoter in response to endoplasmic reticulum stress [GO:1990440];protein folding in endoplasmic reticulum [GO:0034975];regulation of ATF6-mediated unfolded protein response [GO:1903891];regulation of IRE1-mediated unfolded protein response [GO:1903894];regulation of PERK-mediated unfolded protein response [GO:1903897];regulation of protein folding in endoplasmic reticulum [GO:0060904];response to cocaine [GO:0042220];response to methamphetamine hydrochloride [GO:1904313];stress response to metal ion [GO:0097501];substantia nigra development [GO:0021762];toxin transport [GO:1901998];ubiquitin-dependent ERAD pathway [GO:0030433]	cell surface [GO:0009986];endoplasmic reticulum [GO:0005783];endoplasmic reticulum chaperone complex [GO:0034663];endoplasmic reticulum lumen [GO:0005788];endoplasmic reticulum membrane [GO:0005789];endoplasmic reticulum-Golgi intermediate compartment [GO:0005793];extracellular exosome [GO:0070062];focal adhesion [GO:0005925];integral component of endoplasmic reticulum membrane [GO:0030176];melanosome [GO:0042470];membrane [GO:0016020];midbody [GO:0030496];mitochondrion [GO:0005739];myelin sheath [GO:0043209];nucleus [GO:0005634];plasma membrane [GO:0005886];protein-containing complex [GO:0032991];smooth endoplasmic reticulum [GO:0005790]	ATP binding [GO:0005524];ATPase activity [GO:0016887];cadherin binding [GO:0045296];calcium ion binding [GO:0005509];chaperone binding [GO:0051087];enzyme binding [GO:0019899];misfolded protein binding [GO:0051787];protein domain specific binding [GO:0019904];ribosome binding [GO:0043022];ubiquitin protein ligase binding [GO:0031625];unfolded protein binding [GO:0051082]	3D-structure;Acetylation;ATP-binding;Complete proteome;Cytoplasm;Direct protein sequencing;Endoplasmic reticulum;Hydrolase;Isopeptide bond;Methylation;Nitration;Nucleotide-binding;Phosphoprotein;Polymorphism;Reference proteome;Signal;Ubl conjugation	Heat shock protein 70, conserved site;Heat shock protein 70 family;Heat shock protein 70kD, peptide-binding domain superfamily;Heat shock protein 70kD, C-terminal domain superfamily	Hsp70 protein	CEN complex;H2AX complex, isolated from cells without IR exposure;H2AX complex I;H2AX complex II;SNW1 complex;HCF-1 complex;DGCR8 multiprotein complex;HRD1 complex
P11142;E9PN25;E9PLF4;E9PM13;E9PK54;E9PNE6;E9PN89;E9PPY6;E9PS65;E9PI65;E9PQQ4;E9PKE3;E9PQK7;A8K7Q2	Heat shock cognate 71 kDa protein (Heat shock 70 kDa protein 8) (Lipopolysaccharide-associated protein 1) (LAP-1) (LPS-associated protein 1)	HSPA8				+			1					+	1.10962e+07	646	70898	HSC70;HSP73;HSPA10;HSPA8	ATP metabolic process [GO:0046034];cellular response to starvation [GO:0009267];chaperone cofactor-dependent protein refolding [GO:0051085];chaperone-mediated autophagy [GO:0061684];chaperone-mediated autophagy translocation complex disassembly [GO:1904764];chaperone-mediated protein transport involved in chaperone-mediated autophagy [GO:0061741];clathrin coat disassembly [GO:0072318];cytokine-mediated signaling pathway [GO:0019221];late endosomal microautophagy [GO:0061738];membrane organization [GO:0061024];mRNA splicing, via spliceosome [GO:0000398];negative regulation of supramolecular fiber organization [GO:1902904];negative regulation of transcription, DNA-templated [GO:0045892];neutrophil degranulation [GO:0043312];positive regulation by host of viral genome replication [GO:0044829];positive regulation of mRNA splicing, via spliceosome [GO:0048026];protein folding [GO:0006457];protein refolding [GO:0042026];protein targeting to lysosome involved in chaperone-mediated autophagy [GO:0061740];regulation of cell cycle [GO:0051726];regulation of cellular response to heat [GO:1900034];regulation of mRNA stability [GO:0043488];regulation of protein complex assembly [GO:0043254];regulation of protein complex stability [GO:0061635];regulation of protein import [GO:1904589];regulation of protein stability [GO:0031647];response to unfolded protein [GO:0006986];transcription, DNA-templated [GO:0006351];viral process [GO:0016032]	blood microparticle [GO:0072562];chaperone complex [GO:0101031];clathrin-sculpted gamma-aminobutyric acid transport vesicle membrane [GO:0061202];cytosol [GO:0005829];extracellular exosome [GO:0070062];extracellular region [GO:0005576];extracellular space [GO:0005615];ficolin-1-rich granule lumen [GO:1904813];focal adhesion [GO:0005925];intracellular [GO:0005622];late endosome [GO:0005770];lumenal side of lysosomal membrane [GO:0098575];lysosomal lumen [GO:0043202];lysosomal membrane [GO:0005765];melanosome [GO:0042470];membrane [GO:0016020];myelin sheath [GO:0043209];nucleolus [GO:0005730];nucleoplasm [GO:0005654];nucleus [GO:0005634];plasma membrane [GO:0005886];Prp19 complex [GO:0000974];ribonucleoprotein complex [GO:1990904];secretory granule lumen [GO:0034774];spliceosomal complex [GO:0005681]	ATP binding [GO:0005524];ATPase activity [GO:0016887];ATPase activity, coupled [GO:0042623];C3HC4-type RING finger domain binding [GO:0055131];cadherin binding [GO:0045296];chaperone binding [GO:0051087];enzyme binding [GO:0019899];G-protein coupled receptor binding [GO:0001664];heat shock protein binding [GO:0031072];MHC class II protein complex binding [GO:0023026];phosphatidylserine binding [GO:0001786];protein binding, bridging [GO:0030674];RNA binding [GO:0003723];ubiquitin protein ligase binding [GO:0031625];unfolded protein binding [GO:0051082]	3D-structure;Acetylation;Alternative splicing;ATP-binding;Cell membrane;Chaperone;Coiled coil;Complete proteome;Cytoplasm;Direct protein sequencing;Host-virus interaction;Isopeptide bond;Membrane;Methylation;mRNA processing;mRNA splicing;Nucleotide-binding;Nucleus;Phosphoprotein;Polymorphism;Proteomics identification;Reference proteome;Repressor;Spliceosome;Stress response;Transcription;Transcription regulation;Ubl conjugation	Heat shock protein 70, conserved site;Heat shock protein 70 family;Heat shock protein 70kD, peptide-binding domain superfamily;Heat shock protein 70kD, C-terminal domain superfamily	Hsp70 protein	HMGB1-HMGB2-HSC70-ERP60-GAPDH complex;P2X7 receptor signalling complex;CEN complex;BCOR complex;CDC5L core complex;CDC5L complex;PABPC1-HSPA8-HNRPD-EIF4G1 complex;DNAJB2-HSPA8-PSMA3 complex;Profilin 2 complex;HCF-1 complex;Profilin 1 complex;CHIP-HSC70-TAU-UBCH5B complex;BAG3-HSC70-HSPB8-CHIP complex;BAG1-HSC70 complex;DNJC3-DNAJB1-HSPA8 complex;DNAJC7-HSPA8-HSP90AA1 complex
P32248;J3KSS9;J3KTN5	C-C chemokine receptor type 7 (C-C CKR-7) (CC-CKR-7) (CCR-7) (BLR2) (CDw197) (Epstein-Barr virus-induced G-protein coupled receptor 1) (EBI1) (EBV-induced G-protein coupled receptor 1) (MIP-3 beta receptor) (CD antigen CD197)	CCR7		+					1							378	42874	CCR7;CMKBR7;EBI1;EVI1	activation of GTPase activity [GO:0090630];cellular response to cytokine stimulus [GO:0071345];chemotaxis [GO:0006935];dendritic cell chemotaxis [GO:0002407];establishment of T cell polarity [GO:0001768];G-protein coupled receptor signaling pathway [GO:0007186];homeostasis of number of cells [GO:0048872];immune response [GO:0006955];inflammatory response [GO:0006954];interleukin-12 secretion [GO:0072610];lymphocyte migration into lymph node [GO:0097022];mature conventional dendritic cell differentiation [GO:0097029];myeloid dendritic cell chemotaxis [GO:0002408];negative regulation of dendritic cell apoptotic process [GO:2000669];negative thymic T cell selection [GO:0045060];positive regulation of actin filament polymerization [GO:0030838];positive regulation of cell adhesion [GO:0045785];positive regulation of cell motility [GO:2000147];positive regulation of cell-matrix adhesion [GO:0001954];positive regulation of cytosolic calcium ion concentration [GO:0007204];positive regulation of dendritic cell antigen processing and presentation [GO:0002606];positive regulation of dendritic cell chemotaxis [GO:2000510];positive regulation of ERK1 and ERK2 cascade [GO:0070374];positive regulation of filopodium assembly [GO:0051491];positive regulation of glycoprotein biosynthetic process involved in immunological synapse formation [GO:2000526];positive regulation of humoral immune response [GO:0002922];positive regulation of hypersensitivity [GO:0002885];positive regulation of I-kappaB kinase/NF-kappaB signaling [GO:0043123];positive regulation of immunological synapse formation [GO:2000522];positive regulation of interleukin-12 production [GO:0032735];positive regulation of JNK cascade [GO:0046330];positive regulation of neutrophil chemotaxis [GO:0090023];positive regulation of phosphatidylinositol 3-kinase activity [GO:0043552];positive regulation of protein kinase activity [GO:0045860];positive regulation of protein kinase B signaling [GO:0051897];positive regulation of pseudopodium assembly [GO:0031274];positive regulation of T cell costimulation [GO:2000525];positive regulation of T cell receptor signaling pathway [GO:0050862];regulation of dendritic cell dendrite assembly [GO:2000547];regulation of interferon-gamma production [GO:0032649];regulation of interleukin-1 beta secretion [GO:0050706];release of sequestered calcium ion into cytosol [GO:0051209];response to lipopolysaccharide [GO:0032496];response to nitric oxide [GO:0071731];response to prostaglandin E [GO:0034695];ruffle organization [GO:0031529]	cell surface [GO:0009986];external side of plasma membrane [GO:0009897];integral component of membrane [GO:0016021];intracellular [GO:0005622];mitochondrion [GO:0005739];plasma membrane [GO:0005886]	C-C chemokine receptor activity [GO:0016493];C-C motif chemokine 19 receptor activity [GO:0038117];C-C motif chemokine 21 receptor activity [GO:0038121];chemokine (C-C motif) ligand 19 binding [GO:0035757];chemokine (C-C motif) ligand 21 binding [GO:0035758];G-protein coupled receptor activity [GO:0004930]	Cell membrane;Complete proteome;Disulfide bond;Glycoprotein;G-protein coupled receptor;Membrane;Polymorphism;Proteomics identification;Receptor;Reference proteome;Signal;Transducer;Transmembrane;Transmembrane helix	GPCR, rhodopsin-like, 7TM;G protein-coupled receptor, rhodopsin-like;Chemokine receptor family;CC chemokine receptor 7	7 transmembrane receptor (rhodopsin family)
P0DP23;E7ETZ0;G3V226;G3V479;G3V361;M0QZ52;Q96HY3	Calmodulin-1	CALM1			+				1					+	7.75578e+06	149	16838	CALM;CALM1;CALM2;CALM3;CAM;CAM1;hCG_17033;hCG_20313	cofactor metabolic process [GO:0051186];detection of calcium ion [GO:0005513];Fc-epsilon receptor signaling pathway [GO:0038095];G-protein coupled receptor signaling pathway [GO:0007186];inositol phosphate metabolic process [GO:0043647];MAPK cascade [GO:0000165];muscle contraction [GO:0006936];negative regulation of peptidyl-threonine phosphorylation [GO:0010801];negative regulation of ryanodine-sensitive calcium-release channel activity [GO:0060315];platelet degranulation [GO:0002576];positive regulation of cAMP biosynthetic process [GO:0030819];positive regulation of cyclic nucleotide metabolic process [GO:0030801];positive regulation of cyclic-nucleotide phosphodiesterase activity [GO:0051343];positive regulation of peptidyl-threonine phosphorylation [GO:0010800];positive regulation of phosphoprotein phosphatase activity [GO:0032516];positive regulation of protein autophosphorylation [GO:0031954];positive regulation of protein dephosphorylation [GO:0035307];positive regulation of protein serine/threonine kinase activity [GO:0071902];positive regulation of ryanodine-sensitive calcium-release channel activity [GO:0060316];regulation of cardiac muscle contraction [GO:0055117];regulation of cardiac muscle contraction by regulation of the release of sequestered calcium ion [GO:0010881];regulation of cell communication by electrical coupling involved in cardiac conduction [GO:1901844];regulation of cytokinesis [GO:0032465];regulation of heart rate [GO:0002027];regulation of nitric-oxide synthase activity [GO:0050999];regulation of release of sequestered calcium ion into cytosol by sarcoplasmic reticulum [GO:0010880];regulation of rhodopsin mediated signaling pathway [GO:0022400];regulation of ryanodine-sensitive calcium-release channel activity [GO:0060314];response to calcium ion [GO:0051592];substantia nigra development [GO:0021762];Wnt signaling pathway, calcium modulating pathway [GO:0007223]	catalytic complex [GO:1902494];centrosome [GO:0005813];cytoplasm [GO:0005737];cytosol [GO:0005829];extracellular region [GO:0005576];nucleoplasm [GO:0005654];nucleus [GO:0005634];plasma membrane [GO:0005886];protein-containing complex [GO:0032991];sarcomere [GO:0030017];spindle microtubule [GO:0005876];spindle pole [GO:0000922];vesicle [GO:0031982]	adenylate cyclase binding [GO:0008179];calcium channel inhibitor activity [GO:0019855];calcium ion binding [GO:0005509];disordered domain specific binding [GO:0097718];inositol-1,4,5-trisphosphate 3-kinase activity [GO:0008440];ion channel binding [GO:0044325];kinase activity [GO:0016301];ligand-gated ion channel activity [GO:0015276];N-terminal myristoylation domain binding [GO:0031997];protein domain specific binding [GO:0019904];protein kinase binding [GO:0019901];protein phosphatase activator activity [GO:0072542];protein serine/threonine kinase activator activity [GO:0043539];Ras guanyl-nucleotide exchange factor activity [GO:0005088];titin binding [GO:0031432]	3D-structure;Acetylation;Calcium;Complete proteome;Cytoplasm;Cytoskeleton;Direct protein sequencing;Disease mutation;Isopeptide bond;Kinase;Long QT syndrome;Metal-binding;Methylation;Phosphoprotein;Polymorphism;Proteomics identification;Reference proteome;Repeat;Transferase;Ubl conjugation	EF-Hand 1, calcium-binding site;EF-hand domain;EF-hand domain pair	EF-hand domain;EF-hand domain pair
Q13501;D6RBF1;E9PFW8;E3W990;C9JRJ8;E7EMC7;C9J6J8	Sequestosome-1 (EBI3-associated protein of 60 kDa) (EBIAP) (p60) (Phosphotyrosine-independent ligand for the Lck SH2 domain of 62 kDa) (Ubiquitin-binding protein p62)	SQSTM1				+			1					+	615836	440	47687	ORCA;OSIL;SQSTM1	aggrephagy [GO:0035973];apoptotic process [GO:0006915];autophagy [GO:0006914];autophagy of mitochondrion [GO:0000422];cell differentiation [GO:0030154];endosomal transport [GO:0016197];endosome organization [GO:0007032];immune system process [GO:0002376];interleukin-1-mediated signaling pathway [GO:0070498];intracellular signal transduction [GO:0035556];macroautophagy [GO:0016236];mitophagy [GO:0000423];negative regulation of apoptotic process [GO:0043066];negative regulation of growth of symbiont in host [GO:0044130];negative regulation of transcription by RNA polymerase II [GO:0000122];positive regulation of apoptotic process [GO:0043065];positive regulation of long-term synaptic potentiation [GO:1900273];positive regulation of protein localization to plasma membrane [GO:1903078];positive regulation of protein phosphorylation [GO:0001934];positive regulation of transcription by RNA polymerase II [GO:0045944];protein heterooligomerization [GO:0051291];protein localization [GO:0008104];protein localization to perinuclear region of cytoplasm [GO:1905719];regulation of I-kappaB kinase/NF-kappaB signaling [GO:0043122];regulation of mitochondrion organization [GO:0010821];regulation of protein complex stability [GO:0061635];regulation of Ras protein signal transduction [GO:0046578];response to ischemia [GO:0002931];response to mitochondrial depolarisation [GO:0098780];selective autophagy [GO:0061912];ubiquitin-dependent protein catabolic process [GO:0006511]	aggresome [GO:0016235];amphisome [GO:0044753];autolysosome [GO:0044754];autophagosome [GO:0005776];cytoplasm [GO:0005737];cytosol [GO:0005829];endoplasmic reticulum [GO:0005783];extracellular exosome [GO:0070062];inclusion body [GO:0016234];intracellular membrane-bounded organelle [GO:0043231];late endosome [GO:0005770];Lewy body [GO:0097413];nucleoplasm [GO:0005654];P-body [GO:0000932];phagophore assembly site [GO:0000407];PML body [GO:0016605];sarcomere [GO:0030017];sperm midpiece [GO:0097225]	enzyme binding [GO:0019899];identical protein binding [GO:0042802];ionotropic glutamate receptor binding [GO:0035255];K63-linked polyubiquitin modification-dependent protein binding [GO:0070530];protein homodimerization activity [GO:0042803];protein kinase binding [GO:0019901];protein kinase C binding [GO:0005080];protein serine/threonine kinase activity [GO:0004674];receptor tyrosine kinase binding [GO:0030971];SH2 domain binding [GO:0042169];ubiquitin binding [GO:0043130];ubiquitin protein ligase binding [GO:0031625];zinc ion binding [GO:0008270]	3D-structure;Acetylation;Alternative splicing;Amyotrophic lateral sclerosis;Apoptosis;Autophagy;Complete proteome;Cytoplasm;Cytoplasmic vesicle;Differentiation;Direct protein sequencing;Disease mutation;Endoplasmic reticulum;Endosome;Immunity;Isopeptide bond;Lysosome;Metal-binding;Neurodegeneration;Nucleus;Phosphoprotein;Polymorphism;Proteomics identification;Reference proteome;Ubl conjugation;Zinc;Zinc-finger	PB1 domain;Zinc finger, ZZ-type;Ubiquitin-associated domain;Sequestosome-1, UBA domain;Sequestosome-1, PB1 domain;UBA-like superfamily	PB1 domain;UBA domain;Zinc finger, ZZ type	MAP2K5-PRKCI-SQSTM1 complex;CHDH-SQSTM1-MAP1LC3 complex;PRKCZ-SQSTM-TRAF6 complex
P0CG48;F5H265;F5H747;F5H388;F5GXK7;F5H6Q2;F5GYU3;F5GZ39;F5H2Z3;Q5PY61;Q96C32	Polyubiquitin-C [Cleaved into: Ubiquitin]	UBC		+					1					+	8408.9	685	77039	UBC	activation of MAPK activity [GO:0000187];anaphase-promoting complex-dependent catabolic process [GO:0031145];cellular protein metabolic process [GO:0044267];cytokine-mediated signaling pathway [GO:0019221];DNA damage response, detection of DNA damage [GO:0042769];endosomal transport [GO:0016197];error-free translesion synthesis [GO:0070987];error-prone translesion synthesis [GO:0042276];global genome nucleotide-excision repair [GO:0070911];I-kappaB kinase/NF-kappaB signaling [GO:0007249];interleukin-1-mediated signaling pathway [GO:0070498];interstrand cross-link repair [GO:0036297];intracellular transport of virus [GO:0075733];JNK cascade [GO:0007254];membrane organization [GO:0061024];MyD88-dependent toll-like receptor signaling pathway [GO:0002755];negative regulation of apoptotic process [GO:0043066];negative regulation of transcription by RNA polymerase II [GO:0000122];negative regulation of transforming growth factor beta receptor signaling pathway [GO:0030512];nucleotide-binding oligomerization domain containing signaling pathway [GO:0070423];nucleotide-excision repair, DNA damage recognition [GO:0000715];nucleotide-excision repair, DNA gap filling [GO:0006297];nucleotide-excision repair, DNA incision [GO:0033683];nucleotide-excision repair, DNA incision, 5'-to lesion [GO:0006296];nucleotide-excision repair, preincision complex assembly [GO:0006294];positive regulation of apoptotic process [GO:0043065];positive regulation of NF-kappaB transcription factor activity [GO:0051092];positive regulation of transcription by RNA polymerase II [GO:0045944];protein deubiquitination [GO:0016579];protein polyubiquitination [GO:0000209];protein targeting to peroxisome [GO:0006625];protein ubiquitination [GO:0016567];regulation of mRNA stability [GO:0043488];regulation of transcription from RNA polymerase II promoter in response to hypoxia [GO:0061418];stress-activated MAPK cascade [GO:0051403];transcription-coupled nucleotide-excision repair [GO:0006283];transforming growth factor beta receptor signaling pathway [GO:0007179];translesion synthesis [GO:0019985];transmembrane transport [GO:0055085];TRIF-dependent toll-like receptor signaling pathway [GO:0035666];viral life cycle [GO:0019058];virion assembly [GO:0019068];Wnt signaling pathway [GO:0016055]	cytosol [GO:0005829];endocytic vesicle membrane [GO:0030666];endoplasmic reticulum membrane [GO:0005789];endosome membrane [GO:0010008];extracellular exosome [GO:0070062];extracellular space [GO:0005615];host cell [GO:0043657];mitochondrial outer membrane [GO:0005741];myelin sheath [GO:0043209];nucleoplasm [GO:0005654];nucleus [GO:0005634];plasma membrane [GO:0005886];vesicle [GO:0031982]	protease binding [GO:0002020];RNA binding [GO:0003723]	3D-structure;ADP-ribosylation;Complete proteome;Cytoplasm;Direct protein sequencing;Isopeptide bond;Nucleus;Phosphoprotein;Proteomics identification;Reference proteome;Repeat;Ubl conjugation	Ubiquitin conserved site;Ubiquitin domain;Ubiquitin;Ubiquitin-like domain superfamily	Ubiquitin family
P42574;C9JXR7;A8MVM1	Caspase-3 (CASP-3) (EC 3.4.22.56) (Apopain) (Cysteine protease CPP32) (CPP-32) (Protein Yama) (SREBP cleavage activity 1) (SCA-1) [Cleaved into: Caspase-3 subunit p17	CASP3						+	1					+	105432	277	31608	CASP3;CPP32	apoptotic DNA fragmentation [GO:0006309];apoptotic process [GO:0006915];apoptotic signaling pathway [GO:0097190];B cell homeostasis [GO:0001782];cell fate commitment [GO:0045165];cellular response to DNA damage stimulus [GO:0006974];cellular response to staurosporine [GO:0072734];cytokine-mediated signaling pathway [GO:0019221];erythrocyte differentiation [GO:0030218];execution phase of apoptosis [GO:0097194];extrinsic apoptotic signaling pathway in absence of ligand [GO:0097192];glial cell apoptotic process [GO:0034349];heart development [GO:0007507];hippo signaling [GO:0035329];hippocampus development [GO:0021766];intrinsic apoptotic signaling pathway in response to osmotic stress [GO:0008627];keratinocyte differentiation [GO:0030216];learning or memory [GO:0007611];negative regulation of activated T cell proliferation [GO:0046007];negative regulation of apoptotic process [GO:0043066];negative regulation of B cell proliferation [GO:0030889];negative regulation of cyclin-dependent protein serine/threonine kinase activity [GO:0045736];neuron apoptotic process [GO:0051402];neuron differentiation [GO:0030182];neurotrophin TRK receptor signaling pathway [GO:0048011];platelet formation [GO:0030220];positive regulation of neuron apoptotic process [GO:0043525];protein processing [GO:0016485];proteolysis [GO:0006508];regulation of macroautophagy [GO:0016241];response to amino acid [GO:0043200];response to cobalt ion [GO:0032025];response to estradiol [GO:0032355];response to glucocorticoid [GO:0051384];response to glucose [GO:0009749];response to hydrogen peroxide [GO:0042542];response to hypoxia [GO:0001666];response to lipopolysaccharide [GO:0032496];response to nicotine [GO:0035094];response to tumor necrosis factor [GO:0034612];response to UV [GO:0009411];response to X-ray [GO:0010165];sensory perception of sound [GO:0007605];T cell homeostasis [GO:0043029];wound healing [GO:0042060]	cytosol [GO:0005829];death-inducing signaling complex [GO:0031264];membrane raft [GO:0045121];nucleoplasm [GO:0005654];nucleus [GO:0005634]	aspartic-type endopeptidase activity [GO:0004190];cyclin-dependent protein serine/threonine kinase inhibitor activity [GO:0004861];cysteine-type endopeptidase activator activity involved in apoptotic process [GO:0008656];cysteine-type endopeptidase activity [GO:0004197];cysteine-type endopeptidase activity involved in apoptotic process [GO:0097153];cysteine-type endopeptidase activity involved in execution phase of apoptosis [GO:0097200];death receptor binding [GO:0005123];peptidase activity [GO:0008233];phospholipase A2 activator activity [GO:0016005];protease binding [GO:0002020];protein-containing complex binding [GO:0044877]	3D-structure;Acetylation;Apoptosis;Complete proteome;Cytoplasm;Direct protein sequencing;Hydrolase;Phosphoprotein;Polymorphism;Protease;Proteomics identification;Reference proteome;S-nitrosylation;Thiol protease;Zymogen	Peptidase family C14A, His active site;Peptidase family C14A, cysteine active site;Peptidase C14, p20 domain;Peptidase C14, caspase non-catalytic subunit p10;Peptidase C14A, caspase catalytic domain;Caspase-like domain superfamily
Q8TD43;M0QX92;M0QYK7;M0QZ19;A0A087X0Z3;M0R0H1;M0R3H6	Transient receptor potential cation channel subfamily M member 4 (hTRPM4) (Calcium-activated non-selective cation channel 1) (Long transient receptor potential channel 4) (LTrpC-4) (LTrpC4) (Melastatin-4)	TRPM4			+				1					+	1332.26	1214	134301	LTRPC4;TRPM4	adaptive immune response [GO:0002250];calcium ion transmembrane transport [GO:0070588];calcium-mediated signaling [GO:0019722];cardiac conduction [GO:0061337];cellular response to ATP [GO:0071318];dendritic cell chemotaxis [GO:0002407];inorganic cation transmembrane transport [GO:0098662];membrane depolarization during AV node cell action potential [GO:0086045];membrane depolarization during bundle of His cell action potential [GO:0086048];membrane depolarization during Purkinje myocyte cell action potential [GO:0086047];negative regulation of bone mineralization [GO:0030502];negative regulation of osteoblast differentiation [GO:0045668];positive regulation of adipose tissue development [GO:1904179];positive regulation of atrial cardiac muscle cell action potential [GO:1903949];positive regulation of canonical Wnt signaling pathway [GO:0090263];positive regulation of cell proliferation [GO:0008284];positive regulation of cytosolic calcium ion concentration [GO:0007204];positive regulation of fat cell differentiation [GO:0045600];positive regulation of heart rate [GO:0010460];positive regulation of insulin secretion involved in cellular response to glucose stimulus [GO:0035774];positive regulation of regulation of vascular smooth muscle cell membrane depolarization [GO:1904199];positive regulation of vasoconstriction [GO:0045907];protein homotetramerization [GO:0051289];protein sumoylation [GO:0016925];regulation of heart rate by cardiac conduction [GO:0086091];regulation of membrane potential [GO:0042391];regulation of T cell cytokine production [GO:0002724];regulation of ventricular cardiac muscle cell action potential [GO:0098911];sodium ion import across plasma membrane [GO:0098719];vasoconstriction [GO:0042310]	cytosol [GO:0005829];endoplasmic reticulum [GO:0005783];Golgi apparatus [GO:0005794];integral component of membrane [GO:0016021];neuronal cell body [GO:0043025];nucleoplasm [GO:0005654];plasma membrane [GO:0005886];sodium channel complex [GO:0034706];spanning component of membrane [GO:0089717];spanning component of plasma membrane [GO:0044214]	ATP binding [GO:0005524];calcium activated cation channel activity [GO:0005227];calcium channel activity [GO:0005262];calcium ion binding [GO:0005509];calmodulin binding [GO:0005516];sodium channel activity [GO:0005272]	3D-structure;Adaptive immunity;Alternative splicing;ATP-binding;Calcium;Calmodulin-binding;Cell membrane;Coiled coil;Complete proteome;Disease mutation;Disulfide bond;Endoplasmic reticulum;Glycoprotein;Golgi apparatus;Immunity;Ion channel;Ion transport;Membrane;Metal-binding;Nucleotide-binding;Phosphoprotein;Polymorphism;Proteomics identification;Reference proteome;Transmembrane;Transmembrane helix;Transport;Ubl conjugation	Ion transport domain;Transient receptor potential cation channel subfamily M member 4	Ion transport protein
P0DP24;F8WBR5;E7EMB3;H0Y7A7	Calmodulin-2	CALM2			+				1					+	7.75578e+06	149	16838	CALM2;CAM2;CAMB	detection of calcium ion [GO:0005513];G-protein coupled receptor signaling pathway [GO:0007186];negative regulation of peptidyl-threonine phosphorylation [GO:0010801];negative regulation of ryanodine-sensitive calcium-release channel activity [GO:0060315];positive regulation of cAMP biosynthetic process [GO:0030819];positive regulation of cyclic nucleotide metabolic process [GO:0030801];positive regulation of cyclic-nucleotide phosphodiesterase activity [GO:0051343];positive regulation of peptidyl-threonine phosphorylation [GO:0010800];positive regulation of phosphoprotein phosphatase activity [GO:0032516];positive regulation of protein autophosphorylation [GO:0031954];positive regulation of protein dephosphorylation [GO:0035307];positive regulation of protein serine/threonine kinase activity [GO:0071902];positive regulation of ryanodine-sensitive calcium-release channel activity [GO:0060316];regulation of cardiac muscle contraction [GO:0055117];regulation of cardiac muscle contraction by regulation of the release of sequestered calcium ion [GO:0010881];regulation of cell communication by electrical coupling involved in cardiac conduction [GO:1901844];regulation of cytokinesis [GO:0032465];regulation of heart rate [GO:0002027];regulation of release of sequestered calcium ion into cytosol by sarcoplasmic reticulum [GO:0010880];response to calcium ion [GO:0051592];substantia nigra development [GO:0021762]	catalytic complex [GO:1902494];centrosome [GO:0005813];cytoplasm [GO:0005737];nucleus [GO:0005634];plasma membrane [GO:0005886];protein-containing complex [GO:0032991];sarcomere [GO:0030017];spindle microtubule [GO:0005876];spindle pole [GO:0000922];vesicle [GO:0031982]	adenylate cyclase binding [GO:0008179];calcium channel inhibitor activity [GO:0019855];calcium ion binding [GO:0005509];disordered domain specific binding [GO:0097718];ion channel binding [GO:0044325];N-terminal myristoylation domain binding [GO:0031997];protein domain specific binding [GO:0019904];protein kinase binding [GO:0019901];protein phosphatase activator activity [GO:0072542];protein serine/threonine kinase activator activity [GO:0043539];titin binding [GO:0031432]	3D-structure;Acetylation;Calcium;Complete proteome;Cytoplasm;Cytoskeleton;Direct protein sequencing;Disease mutation;Isopeptide bond;Long QT syndrome;Metal-binding;Methylation;Phosphoprotein;Polymorphism;Proteomics identification;Reference proteome;Repeat;Ubl conjugation	EF-Hand 1, calcium-binding site;EF-hand domain;EF-hand domain pair	EF-hand domain;EF-hand domain pair
P24941;E7ESI2;G3V5T9;G3V317	Cyclin-dependent kinase 2 (EC 2.7.11.22) (Cell division protein kinase 2) (p33 protein kinase)	CDK2			+				1					+	695764	298	33930	CDK2;CDKN2;hCG_24992	cell division [GO:0051301];cellular response to nitric oxide [GO:0071732];centriole replication [GO:0007099];centrosome duplication [GO:0051298];DNA damage response, signal transduction by p53 class mediator resulting in cell cycle arrest [GO:0006977];DNA repair [GO:0006281];DNA replication [GO:0006260];G1/S transition of mitotic cell cycle [GO:0000082];G2/M transition of mitotic cell cycle [GO:0000086];histone phosphorylation [GO:0016572];meiotic cell cycle [GO:0051321];mitotic G1 DNA damage checkpoint [GO:0031571];multicellular organism development [GO:0007275];negative regulation of transcription by RNA polymerase II [GO:0000122];peptidyl-serine phosphorylation [GO:0018105];positive regulation of cell proliferation [GO:0008284];positive regulation of DNA-dependent DNA replication initiation [GO:0032298];positive regulation of transcription, DNA-templated [GO:0045893];potassium ion transport [GO:0006813];protein phosphorylation [GO:0006468];Ras protein signal transduction [GO:0007265];regulation of G2/M transition of mitotic cell cycle [GO:0010389];regulation of gene silencing [GO:0060968];regulation of signal transduction by p53 class mediator [GO:1901796];response to organic substance [GO:0010033]	Cajal body [GO:0015030];centrosome [GO:0005813];chromosome, telomeric region [GO:0000781];condensed chromosome [GO:0000793];cyclin A1-CDK2 complex [GO:0097123];cyclin A2-CDK2 complex [GO:0097124];cyclin E1-CDK2 complex [GO:0097134];cyclin E2-CDK2 complex [GO:0097135];cyclin-dependent protein kinase holoenzyme complex [GO:0000307];cytoplasm [GO:0005737];cytosol [GO:0005829];endosome [GO:0005768];nucleoplasm [GO:0005654];nucleus [GO:0005634];transcription factor complex [GO:0005667];X chromosome [GO:0000805];Y chromosome [GO:0000806]	ATP binding [GO:0005524];cyclin binding [GO:0030332];cyclin-dependent protein kinase activity [GO:0097472];cyclin-dependent protein serine/threonine kinase activity [GO:0004693];metal ion binding [GO:0046872];protein domain specific binding [GO:0019904];protein kinase activity [GO:0004672];protein serine/threonine kinase activity [GO:0004674]	3D-structure;Acetylation;Alternative splicing;ATP-binding;Cell cycle;Cell division;Complete proteome;Cytoplasm;Cytoskeleton;DNA damage;DNA repair;Endosome;Kinase;Magnesium;Meiosis;Metal-binding;Mitosis;Nucleotide-binding;Nucleus;Phosphoprotein;Polymorphism;Proteomics identification;Reference proteome;Serine/threonine-protein kinase;S-nitrosylation;Transferase	Serine/threonine-protein kinase, active site;Protein kinase, ATP binding site;Protein kinase domain;Protein kinase-like domain superfamily	Protein kinase domain	Cell cycle kinase complex CDK2;RC complex (Replication competent complex);RC complex during S-phase of cell cycle;p27-cyclinE-CDK2 complex;p27-cyclinE-Cdk2 - Ubiquitin E3 ligase (SKP1A, SKP2, CUL1, CKS1B, RBX1) complex;CDK2-CCNA2 complex;CDC2-CCNA2-CDK2 complex;CDK2-CCNE1 complex;E2F-1-DP-1-cyclinA-CDK2 complex
P35580;E7ERA5	Myosin-10 (Cellular myosin heavy chain, type B) (Myosin heavy chain 10) (Myosin heavy chain, non-muscle IIb) (Non-muscle myosin heavy chain B) (NMMHC-B) (Non-muscle myosin heavy chain IIb) (NMMHC II-b) (NMMHC-IIB)	MYH10		+					1					+	511865	1976	228999	MYH10	actin filament-based movement [GO:0030048];actomyosin structure organization [GO:0031032];adult heart development [GO:0007512];aorta development [GO:0035904];axon guidance [GO:0007411];cardiac myofibril assembly [GO:0055003];cardiac septum development [GO:0003279];cell adhesion [GO:0007155];cell proliferation [GO:0008283];cerebellar Purkinje cell layer development [GO:0021680];coronary vasculature development [GO:0060976];exocytosis [GO:0006887];fourth ventricle development [GO:0021592];in utero embryonic development [GO:0001701];lateral ventricle development [GO:0021670];microtubule-based movement [GO:0007018];mitotic cytokinesis [GO:0000281];modification of postsynaptic actin cytoskeleton [GO:0098885];neuromuscular process controlling balance [GO:0050885];neuron migration [GO:0001764];nuclear migration [GO:0007097];plasma membrane repair [GO:0001778];positive regulation of protein secretion [GO:0050714];regulation of cell shape [GO:0008360];retina development in camera-type eye [GO:0060041];substrate-dependent cell migration, cell extension [GO:0006930];third ventricle development [GO:0021678];ventricular cardiac muscle cell development [GO:0055015]	actomyosin [GO:0042641];brush border [GO:0005903];cell cortex [GO:0005938];cleavage furrow [GO:0032154];cytoplasm [GO:0005737];cytosol [GO:0005829];dendritic spine [GO:0043197];extracellular exosome [GO:0070062];growth cone [GO:0030426];lamellipodium [GO:0030027];midbody [GO:0030496];myosin complex [GO:0016459];myosin II complex [GO:0016460];myosin II filament [GO:0097513];neuromuscular junction [GO:0031594];neuronal cell body [GO:0043025];nucleus [GO:0005634];polysome [GO:0005844];spindle [GO:0005819];stress fiber [GO:0001725]	actin binding [GO:0003779];actin filament binding [GO:0051015];actin-dependent ATPase activity [GO:0030898];ADP binding [GO:0043531];ATP binding [GO:0005524];ATPase activity [GO:0016887];calmodulin binding [GO:0005516];microfilament motor activity [GO:0000146];microtubule binding [GO:0008017];microtubule motor activity [GO:0003777];mRNA 5'-UTR binding [GO:0048027];RNA stem-loop binding [GO:0035613]	3D-structure;Acetylation;Actin-binding;Alternative splicing;ATP-binding;Calmodulin-binding;Cell adhesion;Cell projection;Cell shape;Coiled coil;Complete proteome;Disease mutation;Methylation;Motor protein;Myosin;Nucleotide-binding;Phosphoprotein;Proteomics identification;Reference proteome	IQ motif, EF-hand binding site;Myosin head, motor domain;Myosin tail;Myosin, N-terminal, SH3-like;Myosin S1 fragment, N-terminal;Myosin IQ motif-containing domain superfamily;P-loop containing nucleoside triphosphate hydrolase;Kinesin motor domain superfamily	IQ calmodulin-binding motif;Myosin head (motor domain);Myosin N-terminal SH3-like domain;Myosin tail	TLE1 corepressor complex (MASH1 promoter-corepressor complex)
Q00610;J3KRF5;J3KS13;J3KTN1;K7EJJ5;J3KSQ2;J3QL20;A0A087WVQ6	Clathrin heavy chain 1 (Clathrin heavy chain on chromosome 17) (CLH-17)	CLTC		+					1					+	2.86822e+06	1675	191615	CLH17;CLTC;CLTCL2;hCG_1818599;KIAA0034	antigen processing and presentation of exogenous peptide antigen via MHC class II [GO:0019886];autophagy [GO:0006914];cell division [GO:0051301];clathrin coat assembly [GO:0048268];clathrin-dependent endocytosis [GO:0072583];intracellular protein transport [GO:0006886];low-density lipoprotein particle clearance [GO:0034383];low-density lipoprotein particle receptor catabolic process [GO:0032802];membrane organization [GO:0061024];mitotic cell cycle [GO:0000278];negative regulation of hyaluronan biosynthetic process [GO:1900126];negative regulation of protein localization to plasma membrane [GO:1903077];osteoblast differentiation [GO:0001649];receptor internalization [GO:0031623];receptor-mediated endocytosis [GO:0006898];regulation of mitotic spindle organization [GO:0060236];retrograde transport, endosome to Golgi [GO:0042147];transcytosis [GO:0045056];transferrin transport [GO:0033572];vesicle-mediated transport [GO:0016192];Wnt signaling pathway, planar cell polarity pathway [GO:0060071]	clathrin coat [GO:0030118];clathrin coat of coated pit [GO:0030132];clathrin coat of trans-Golgi network vesicle [GO:0030130];clathrin complex [GO:0071439];clathrin-coated endocytic vesicle [GO:0045334];clathrin-coated endocytic vesicle membrane [GO:0030669];clathrin-coated vesicle [GO:0030136];cytosol [GO:0005829];endolysosome membrane [GO:0036020];endosome [GO:0005768];extracellular exosome [GO:0070062];extracellular vesicle [GO:1903561];focal adhesion [GO:0005925];intracellular [GO:0005622];intracellular membrane-bounded organelle [GO:0043231];lysosome [GO:0005764];melanosome [GO:0042470];membrane [GO:0016020];mitotic spindle [GO:0072686];mitotic spindle microtubule [GO:1990498];plasma membrane [GO:0005886];protein-containing complex [GO:0032991];spindle [GO:0005819];trans-Golgi network membrane [GO:0032588]	clathrin light chain binding [GO:0032051];disordered domain specific binding [GO:0097718];double-stranded RNA binding [GO:0003725];low-density lipoprotein particle receptor binding [GO:0050750];protein kinase binding [GO:0019901];RNA binding [GO:0003723];structural molecule activity [GO:0005198];ubiquitin-specific protease binding [GO:1990381]	3D-structure;Acetylation;Alternative splicing;Autophagy;Cell cycle;Cell division;Coated pit;Coiled coil;Complete proteome;Cytoplasm;Cytoplasmic vesicle;Cytoskeleton;Direct protein sequencing;Membrane;Mitosis;Phosphoprotein;Proteomics identification;Reference proteome;Repeat	Clathrin, heavy chain, linker, core motif;Clathrin, heavy chain;Tetratricopeptide-like helical domain superfamily;Armadillo-type fold;Clathrin heavy chain, N-terminal;Clathrin, heavy chain/VPS, 7-fold repeat;Clathrin, heavy chain, propeller repeat	Clathrin propeller repeat;Clathrin, heavy-chain linker;Region in Clathrin and VPS	Profilin 1 complex;ACAP1-CHC-Glut4 complex;PI4K2A-WASH complex;CLTC-PI4K2A complex;p532-Clathrin-HSP70 complex
P98082;D6REB1;D6RFF7;D6RIA5;D6RGZ1	Disabled homolog 2 (Adaptor molecule disabled-2) (Differentially expressed in ovarian carcinoma 2) (DOC-2) (Differentially-expressed protein 2)	DAB2				+			1					+	594947	770	82448	DAB2;DOC2	apoptotic process [GO:0006915];cell proliferation [GO:0008283];leading edge cell differentiation [GO:0035026];membrane organization [GO:0061024];multicellular organism development [GO:0007275];negative regulation of androgen receptor signaling pathway [GO:0060766];negative regulation of apoptotic process [GO:0043066];negative regulation of canonical Wnt signaling pathway [GO:0090090];negative regulation of protein binding [GO:0032091];negative regulation of protein localization to plasma membrane [GO:1903077];negative regulation of transcription, DNA-templated [GO:0045892];positive regulation of cell migration [GO:0030335];positive regulation of clathrin-dependent endocytosis [GO:2000370];positive regulation of early endosome to late endosome transport [GO:2000643];positive regulation of endocytosis [GO:0045807];positive regulation of epithelial to mesenchymal transition [GO:0010718];positive regulation of pathway-restricted SMAD protein phosphorylation [GO:0010862];positive regulation of proteasomal ubiquitin-dependent protein catabolic process [GO:0032436];positive regulation of protein phosphorylation [GO:0001934];positive regulation of SMAD protein signal transduction [GO:0060391];positive regulation of transcription, DNA-templated [GO:0045893];positive regulation of transforming growth factor beta receptor signaling pathway [GO:0030511];positive regulation of Wnt signaling pathway, planar cell polarity pathway [GO:2000096];protein transport [GO:0015031];Wnt signaling pathway [GO:0016055]	clathrin-coated pit [GO:0005905];clathrin-coated vesicle [GO:0030136];clathrin-coated vesicle membrane [GO:0030665];cytosol [GO:0005829];fibrillar center [GO:0001650];focal adhesion [GO:0005925];intracellular membrane-bounded organelle [GO:0043231];lysosomal membrane [GO:0005765];plasma membrane [GO:0005886]	cargo receptor activity [GO:0038024];clathrin adaptor activity [GO:0035615];protein C-terminus binding [GO:0008022];SMAD binding [GO:0046332]	3D-structure;Acetylation;Alternative splicing;Apoptosis;Coated pit;Complete proteome;Cytoplasm;Cytoplasmic vesicle;Developmental protein;Differentiation;Endocytosis;Membrane;Phosphoprotein;Polymorphism;Protein transport;Proteomics identification;Reference proteome;Transport;Tumor suppressor;Wnt signaling pathway	PTB/PI domain;PH-like domain superfamily	Phosphotyrosine interaction domain (PTB/PID)
Q9NSC2;H3BQ32;H3BSM9	Sal-like protein 1 (Spalt-like transcription factor 1) (Zinc finger protein 794) (Zinc finger protein SALL1) (Zinc finger protein Spalt-1) (HSal1) (Sal-1)	SALL1		+					1					+	66.7165	1324	140405	SAL1;SALL1;ZNF794	adrenal gland development [GO:0030325];branching involved in ureteric bud morphogenesis [GO:0001658];embryonic digestive tract development [GO:0048566];embryonic digit morphogenesis [GO:0042733];gonad development [GO:0008406];heart development [GO:0007507];histone deacetylation [GO:0016575];inductive cell-cell signaling [GO:0031129];kidney development [GO:0001822];kidney epithelium development [GO:0072073];limb development [GO:0060173];mesenchymal to epithelial transition involved in metanephros morphogenesis [GO:0003337];negative regulation of transcription by RNA polymerase II [GO:0000122];negative regulation of transcription, DNA-templated [GO:0045892];neurogenesis [GO:0022008];olfactory bulb interneuron differentiation [GO:0021889];olfactory bulb mitral cell layer development [GO:0061034];olfactory nerve development [GO:0021553];outer ear morphogenesis [GO:0042473];pituitary gland development [GO:0021983];positive regulation of transcription by RNA polymerase II [GO:0045944];positive regulation of transcription, DNA-templated [GO:0045893];positive regulation of Wnt signaling pathway [GO:0030177];somatic stem cell population maintenance [GO:0035019];transcription, DNA-templated [GO:0006351];ureteric bud development [GO:0001657];ureteric bud invasion [GO:0072092];ventricular septum development [GO:0003281]	chromocenter [GO:0010369];cytoplasm [GO:0005737];heterochromatin [GO:0000792];nucleoplasm [GO:0005654];nucleus [GO:0005634]	beta-catenin binding [GO:0008013];DNA binding [GO:0003677];DNA binding transcription factor activity [GO:0003700];metal ion binding [GO:0046872];nucleic acid binding [GO:0003676];RNA polymerase II proximal promoter sequence-specific DNA binding [GO:0000978];RNA polymerase II transcription factor activity, sequence-specific DNA binding [GO:0000981];sequence-specific DNA binding [GO:0043565];transcription regulatory region DNA binding [GO:0044212];transcriptional repressor activity, RNA polymerase II proximal promoter sequence-specific DNA binding [GO:0001078]	Alternative splicing;Complete proteome;Deafness;DNA-binding;Isopeptide bond;Metal-binding;Nucleus;Phosphoprotein;Polymorphism;Proteomics identification;Reference proteome;Repeat;Repressor;Transcription;Transcription regulation;Ubl conjugation;Zinc;Zinc-finger	Zinc finger C2H2-type;Zinc finger C2H2 superfamily
P43246;A0A2R8YG02;A0A2R8Y713;C9J809;E9PHA6;A0A2R8YFH0;A0A2R8Y7S8;A0A2R8Y6P0	DNA mismatch repair protein Msh2 (hMSH2) (MutS protein homolog 2)	MSH2			+				1					+	364340	934	104743	hCG_17836;MSH2	B cell differentiation [GO:0030183];B cell mediated immunity [GO:0019724];cell cycle arrest [GO:0007050];determination of adult lifespan [GO:0008340];DNA repair [GO:0006281];double-strand break repair [GO:0006302];germ cell development [GO:0007281];in utero embryonic development [GO:0001701];intra-S DNA damage checkpoint [GO:0031573];intrinsic apoptotic signaling pathway in response to DNA damage by p53 class mediator [GO:0042771];isotype switching [GO:0045190];maintenance of DNA repeat elements [GO:0043570];male gonad development [GO:0008584];meiotic gene conversion [GO:0006311];mismatch repair [GO:0006298];negative regulation of DNA recombination [GO:0045910];negative regulation of neuron apoptotic process [GO:0043524];negative regulation of reciprocal meiotic recombination [GO:0045128];oxidative phosphorylation [GO:0006119];positive regulation of helicase activity [GO:0051096];positive regulation of isotype switching to IgA isotypes [GO:0048298];positive regulation of isotype switching to IgG isotypes [GO:0048304];postreplication repair [GO:0006301];response to UV-B [GO:0010224];response to X-ray [GO:0010165];somatic hypermutation of immunoglobulin genes [GO:0016446];somatic recombination of immunoglobulin gene segments [GO:0016447]	membrane [GO:0016020];mismatch repair complex [GO:0032300];MutSalpha complex [GO:0032301];MutSbeta complex [GO:0032302];nuclear chromosome, telomeric region [GO:0000784];nucleoplasm [GO:0005654]	ATP binding [GO:0005524];centromeric DNA binding [GO:0019237];damaged DNA binding [GO:0003684];DNA binding [GO:0003677];DNA-dependent ATPase activity [GO:0008094];double-strand/single-strand DNA junction binding [GO:0000406];enzyme binding [GO:0019899];guanine/thymine mispair binding [GO:0032137];heteroduplex DNA loop binding [GO:0000404];mismatched DNA binding [GO:0030983];protein C-terminus binding [GO:0008022];protein homodimerization activity [GO:0042803];protein kinase binding [GO:0019901];Y-form DNA binding [GO:0000403]	3D-structure;Acetylation;Alternative splicing;ATP-binding;Coiled coil;Complete proteome;Disease mutation;DNA damage;DNA repair;DNA-binding;Hereditary nonpolyposis colorectal cancer;Isopeptide bond;Nucleotide-binding;Nucleus;Phosphoprotein;Polymorphism;Proteomics identification;Reference proteome;Tumor suppressor;Ubl conjugation	DNA mismatch repair protein MutS, C-terminal;DNA mismatch repair protein MutS-like, N-terminal;DNA mismatch repair protein MutS, core;DNA mismatch repair protein MutS, connector domain;DNA mismatch repair protein MutS, clamp;DNA mismatch repair Msh2-type;DNA mismatch repair protein Msh2;DNA mismatch repair protein MutS, N-terminal;P-loop containing nucleoside triphosphate hydrolase;DNA mismatch repair protein MutS, core domain superfamily;MutS, connector domain superfamily	MutS domain I;MutS domain II;MutS domain III;MutS domain V;MutS family domain IV	PCNA-MSH2-MSH6 complex;PCNA-MSH2-MSH6 complex;MSH2-MLH1-PMS2-PCNA DNA-repair initiation complex;MSH2-MLH1-PMS2 DNA-repair initiation complex;ERCC1-ERCC4-MSH2 complex;MSH2-MSH6-PMS2-MLH1 complex;MSH2-MSH6-PMS1-MLH1 complex;MSH2-MSH6 complex;MSH2-MSH3 complex;PCNA-MutS-alpha-MutL-alpha-DNA complex;PCNA-MSH2-MSH6 complex;MSH2-MSH3 complex;MSH2-MSH6-PMS2-MLH1 complex;BASC complex (BRCA1-associated genome surveillance complex);BASC (Ab 80) complex (BRCA1-associated genome surveillance complex);GCN5-TRRAP histone acetyltransferase complex;MSH2-MSH6 complex;SNW1 complex;MSH2/6-BLM-p53-RAD51 complex;MutS-alpha-PK-zeta complex;MSH2-MSH6 complex
Q8WZ42;H7C195;A0A0A0MRA3;A0A0U1RRH3;C9JQJ2;A0A0A0MTS7;H7C1P9;A0A1B0GXE3;H0Y4J7;A0A0C4DG59;H7C0U7	Titin (EC 2.7.11.1) (Connectin) (Rhabdomyosarcoma antigen MU-RMS-40.14)	TTN		+					1					+	1449.02	34350	3816030	TTN	cardiac muscle contraction [GO:0060048];cardiac muscle fiber development [GO:0048739];cardiac muscle hypertrophy [GO:0003300];cardiac muscle tissue morphogenesis [GO:0055008];cardiac myofibril assembly [GO:0055003];detection of muscle stretch [GO:0035995];mitotic chromosome condensation [GO:0007076];muscle contraction [GO:0006936];muscle filament sliding [GO:0030049];platelet degranulation [GO:0002576];positive regulation of gene expression [GO:0010628];positive regulation of protein secretion [GO:0050714];protein kinase A signaling [GO:0010737];regulation of catalytic activity [GO:0050790];regulation of protein kinase activity [GO:0045859];response to calcium ion [GO:0051592];sarcomere organization [GO:0045214];sarcomerogenesis [GO:0048769];skeletal muscle myosin thick filament assembly [GO:0030241];skeletal muscle thin filament assembly [GO:0030240];striated muscle contraction [GO:0006941]	condensed nuclear chromosome [GO:0000794];cytosol [GO:0005829];extracellular exosome [GO:0070062];extracellular region [GO:0005576];I band [GO:0031674];M band [GO:0031430];muscle myosin complex [GO:0005859];striated muscle thin filament [GO:0005865];Z disc [GO:0030018]	actin filament binding [GO:0051015];actinin binding [GO:0042805];ATP binding [GO:0005524];calcium ion binding [GO:0005509];calmodulin binding [GO:0005516];enzyme binding [GO:0019899];identical protein binding [GO:0042802];muscle alpha-actinin binding [GO:0051371];protease binding [GO:0002020];protein kinase activity [GO:0004672];protein kinase binding [GO:0019901];protein self-association [GO:0043621];protein serine/threonine kinase activity [GO:0004674];protein tyrosine kinase activity [GO:0004713];structural constituent of muscle [GO:0008307];structural molecule activity conferring elasticity [GO:0097493];telethonin binding [GO:0031433]	3D-structure;Alternative splicing;ATP-binding;Calcium;Calmodulin-binding;Cardiomyopathy;Coiled coil;Complete proteome;Cytoplasm;Direct protein sequencing;Disease mutation;Disulfide bond;Immunoglobulin domain;Kinase;Limb-girdle muscular dystrophy;Magnesium;Metal-binding;Nucleotide-binding;Nucleus;Phosphoprotein;Polymorphism;Proteomics identification;Reference proteome;Repeat;Serine/threonine-protein kinase;Transferase	Tyrosine-protein kinase, active site;Protein kinase domain;Immunoglobulin subtype 2;Immunoglobulin subtype;Fibronectin type III;Immunoglobulin-like domain;Immunoglobulin I-set;Immunoglobulin V-set domain;Protein kinase-like domain superfamily;Immunoglobulin-like fold;Fibronectin type III superfamily;Immunoglobulin-like domain superfamily;PPAK motif;Titin, Z repeat	Fibronectin type III domain;Immunoglobulin I-set domain;Protein kinase domain;Titin Z	TTN-TCAP complex
Q9Y4I1;G3V394;F8WE88;F8W6H6;O95317;A0A087WY00;G3V3C9;E7ERV5;Q9UES5	Unconventional myosin-Va (Dilute myosin heavy chain, non-muscle) (Myosin heavy chain 12) (Myosin-12) (Myoxin)	MYO5A				+			1					+	19544.8	1855	215405	MYH12;MYO5A	actin filament-based movement [GO:0030048];cellular response to insulin stimulus [GO:0032869];chemical synaptic transmission [GO:0007268];establishment of endoplasmic reticulum localization to postsynapse [GO:0099089];exocytosis [GO:0006887];hair follicle maturation [GO:0048820];insulin secretion [GO:0030073];locomotion involved in locomotory behavior [GO:0031987];long-chain fatty acid biosynthetic process [GO:0042759];melanin biosynthetic process [GO:0042438];melanocyte differentiation [GO:0030318];melanosome transport [GO:0032402];microtubule-based movement [GO:0007018];myelination [GO:0042552];odontogenesis [GO:0042476];post-Golgi vesicle-mediated transport [GO:0006892];protein localization to plasma membrane [GO:0072659];regulation of inositol 1,4,5-trisphosphate-sensitive calcium-release channel activity [GO:0031585];secretory granule localization [GO:0032252];synapse organization [GO:0050808];vesicle transport along actin filament [GO:0030050];vesicle-mediated transport [GO:0016192];visual perception [GO:0007601]	actomyosin [GO:0042641];cytoplasm [GO:0005737];cytosol [GO:0005829];extracellular exosome [GO:0070062];filopodium tip [GO:0032433];Golgi apparatus [GO:0005794];growth cone [GO:0030426];insulin-responsive compartment [GO:0032593];intermediate filament [GO:0005882];melanosome [GO:0042470];membrane [GO:0016020];microtubule plus-end [GO:0035371];myosin complex [GO:0016459];neuron projection [GO:0043005];neuronal cell body [GO:0043025];photoreceptor outer segment [GO:0001750];ruffle [GO:0001726];unconventional myosin complex [GO:0016461]	actin filament binding [GO:0051015];ATP binding [GO:0005524];calcium ion binding [GO:0005509];calmodulin binding [GO:0005516];disordered domain specific binding [GO:0097718];identical protein binding [GO:0042802];microfilament motor activity [GO:0000146];microtubule binding [GO:0008017];microtubule motor activity [GO:0003777];motor activity [GO:0003774];Rab GTPase binding [GO:0017137];RNA binding [GO:0003723]	3D-structure;Acetylation;Actin-binding;Alternative splicing;ATP-binding;Calmodulin-binding;Coiled coil;Complete proteome;Motor protein;Myosin;Nucleotide-binding;Phosphoprotein;Polymorphism;Protein transport;Proteomics identification;Reference proteome;Repeat;Transport	IQ motif, EF-hand binding site;Myosin head, motor domain;Dilute domain;Myosin, N-terminal, SH3-like;Class V myosin, motor domain;Myosin 5a, cargo-binding domain;Myosin S1 fragment, N-terminal;P-loop containing nucleoside triphosphate hydrolase;Kinesin motor domain superfamily	DIL domain;IQ calmodulin-binding motif;Myosin head (motor domain)	DLC1-DLGAP1-MYO5A complex
Q9Y466;A6PVF6	Nuclear receptor subfamily 2 group E member 1 (Nuclear receptor TLX) (Protein tailless homolog) (Tll) (hTll)	NR2E1				+			1							385	42589	NR2E1;TLX	aggressive behavior [GO:0002118];amygdala development [GO:0021764];anterior commissure morphogenesis [GO:0021960];behavioral fear response [GO:0001662];cell fate commitment [GO:0045165];cerebral cortex neuron differentiation [GO:0021895];dentate gyrus development [GO:0021542];extracellular matrix organization [GO:0030198];forebrain generation of neurons [GO:0021872];layer formation in cerebral cortex [GO:0021819];long-term synaptic potentiation [GO:0060291];negative regulation of apoptotic process [GO:0043066];negative regulation of astrocyte differentiation [GO:0048712];negative regulation of neural precursor cell proliferation [GO:2000178];negative regulation of neuron differentiation [GO:0045665];nervous system development [GO:0007399];olfactory bulb development [GO:0021772];positive regulation of angiogenesis [GO:0045766];positive regulation of cell cycle [GO:0045787];positive regulation of neural precursor cell proliferation [GO:2000179];positive regulation of stem cell proliferation [GO:2000648];regulation of cell migration involved in sprouting angiogenesis [GO:0090049];regulation of dendrite morphogenesis [GO:0048814];regulation of timing of neuron differentiation [GO:0060164];retina development in camera-type eye [GO:0060041];social behavior [GO:0035176];somatic stem cell population maintenance [GO:0035019];transcription initiation from RNA polymerase II promoter [GO:0006367];visual perception [GO:0007601]	nucleoplasm [GO:0005654]	histone deacetylase binding [GO:0042826];RNA polymerase II transcription factor activity, sequence-specific DNA binding [GO:0000981];sequence-specific DNA binding [GO:0043565];steroid hormone receptor activity [GO:0003707];transcriptional activator activity, RNA polymerase II proximal promoter sequence-specific DNA binding [GO:0001077];transcriptional repressor activity, RNA polymerase II proximal promoter sequence-specific DNA binding [GO:0001078];zinc ion binding [GO:0008270]	3D-structure;Activator;Alternative splicing;Complete proteome;Developmental protein;DNA-binding;Metal-binding;Nucleus;Receptor;Reference proteome;Repressor;Transcription;Transcription regulation;Zinc;Zinc-finger	Nuclear hormone receptor, ligand-binding domain;Zinc finger, nuclear hormone receptor-type;Nuclear hormone receptor;Zinc finger, NHR/GATA-type;Nuclear hormone receptor-like domain superfamily	Ligand-binding domain of nuclear hormone receptor;Zinc finger, C4 type (two domains)
P15927;Q5TEJ0;Q5TEJ7	Replication protein A 32 kDa subunit (RP-A p32) (Replication factor A protein 2) (RF-A protein 2) (Replication protein A 34 kDa subunit) (RP-A p34)	RPA2			+				1					+	1.56565e+06	270	29247	REPA2;RPA2;RPA32;RPA34	base-excision repair [GO:0006284];DNA damage response, detection of DNA damage [GO:0042769];DNA replication [GO:0006260];double-strand break repair via homologous recombination [GO:0000724];error-free translesion synthesis [GO:0070987];error-prone translesion synthesis [GO:0042276];G1/S transition of mitotic cell cycle [GO:0000082];interstrand cross-link repair [GO:0036297];mismatch repair [GO:0006298];mitotic G1 DNA damage checkpoint [GO:0031571];nucleotide-excision repair [GO:0006289];nucleotide-excision repair, DNA gap filling [GO:0006297];nucleotide-excision repair, DNA incision [GO:0033683];nucleotide-excision repair, DNA incision, 5'-to lesion [GO:0006296];nucleotide-excision repair, preincision complex assembly [GO:0006294];nucleotide-excision repair, preincision complex stabilization [GO:0006293];protein localization to chromosome [GO:0034502];regulation of cellular response to heat [GO:1900034];regulation of DNA damage checkpoint [GO:2000001];regulation of double-strand break repair via homologous recombination [GO:0010569];telomere maintenance [GO:0000723];telomere maintenance via semi-conservative replication [GO:0032201];transcription-coupled nucleotide-excision repair [GO:0006283];translesion synthesis [GO:0019985]	chromatin [GO:0000785];DNA replication factor A complex [GO:0005662];nuclear body [GO:0016604];nuclear chromosome, telomeric region [GO:0000784];nucleoplasm [GO:0005654];nucleus [GO:0005634];PML body [GO:0016605]	damaged DNA binding [GO:0003684];enzyme binding [GO:0019899];G-rich strand telomeric DNA binding [GO:0098505];protein N-terminus binding [GO:0047485];protein phosphatase binding [GO:0019903];single-stranded DNA binding [GO:0003697];ubiquitin protein ligase binding [GO:0031625]	3D-structure;Acetylation;Alternative splicing;Complete proteome;Direct protein sequencing;DNA damage;DNA recombination;DNA repair;DNA replication;DNA-binding;Isopeptide bond;Nucleus;Phosphoprotein;Polymorphism;Proteomics identification;Reference proteome;Ubl conjugation	Replication protein A, C-terminal;Replication factor A protein 2;Nucleic acid-binding, OB-fold;Winged helix-like DNA-binding domain superfamily;Winged helix DNA-binding domain superfamily	Replication protein A C terminal	BRAFT complex;BRAFT complex;RC complex during S-phase of cell cycle;RC complex during G2/M-phase of cell cycle;BLM complex II;BLM complex II;RPA complex;53BP1-containing complex
P33176	Kinesin-1 heavy chain (Conventional kinesin heavy chain) (Ubiquitous kinesin heavy chain) (UKHC)	KIF5B					+		1					+	746576	963	109685	KIF5B;KNS;KNS1	anterograde neuronal dense core vesicle transport [GO:1990048];axon guidance [GO:0007411];cellular response to interferon-gamma [GO:0071346];centrosome localization [GO:0051642];cytoplasm organization [GO:0007028];cytoskeleton-dependent intracellular transport [GO:0030705];hippocampus development [GO:0021766];microtubule-based movement [GO:0007018];plus-end-directed vesicle transport along microtubule [GO:0072383];positive regulation of insulin secretion involved in cellular response to glucose stimulus [GO:0035774];positive regulation of intracellular protein transport [GO:0090316];positive regulation of potassium ion transport [GO:0043268];positive regulation of protein localization to plasma membrane [GO:1903078];positive regulation of synaptic transmission, GABAergic [GO:0032230];positive regulation of vesicle fusion [GO:0031340];positive regulation of voltage-gated sodium channel activity [GO:1905152];regulation of membrane potential [GO:0042391];retrograde neuronal dense core vesicle transport [GO:1990049];stress granule disassembly [GO:0035617];vesicle transport along microtubule [GO:0047496]	axon cytoplasm [GO:1904115];axonal growth cone [GO:0044295];ciliary rootlet [GO:0035253];cytosol [GO:0005829];kinesin complex [GO:0005871];membrane [GO:0016020];microtubule [GO:0005874];microtubule organizing center [GO:0005815];perinuclear region of cytoplasm [GO:0048471];phagocytic vesicle [GO:0045335];vesicle [GO:0031982]	ATP binding [GO:0005524];ATP-dependent microtubule motor activity, plus-end-directed [GO:0008574];cadherin binding [GO:0045296];identical protein binding [GO:0042802];JUN kinase binding [GO:0008432];microtubule binding [GO:0008017];microtubule lateral binding [GO:0099609];microtubule motor activity [GO:0003777]	3D-structure;Acetylation;ATP-binding;Coiled coil;Complete proteome;Cytoplasm;Cytoskeleton;Isopeptide bond;Methylation;Microtubule;Motor protein;Nucleotide-binding;Phosphoprotein;Reference proteome;Ubl conjugation	Kinesin motor domain, conserved site;Kinesin motor domain;Kinesin-like protein;P-loop containing nucleoside triphosphate hydrolase;Kinesin motor domain superfamily	Kinesin motor domain	PLEKHM2-KIF5B complex;KIF5B-SPG33 complex
Q02447;H0Y7L6;H0Y6K5	Transcription factor Sp3 (SPR-2)	SP3			+				1					+	69628.2	781	81925	SP3	B cell differentiation [GO:0030183];definitive hemopoiesis [GO:0060216];embryonic camera-type eye morphogenesis [GO:0048596];embryonic placenta development [GO:0001892];embryonic process involved in female pregnancy [GO:0060136];embryonic skeletal system development [GO:0048706];enucleate erythrocyte differentiation [GO:0043353];granulocyte differentiation [GO:0030851];liver development [GO:0001889];lung development [GO:0030324];megakaryocyte differentiation [GO:0030219];monocyte differentiation [GO:0030224];natural killer cell differentiation [GO:0001779];negative regulation of transcription, DNA-templated [GO:0045892];ossification [GO:0001503];positive regulation of transcription by RNA polymerase II [GO:0045944];positive regulation of transcription, DNA-templated [GO:0045893];regulation of transcription, DNA-templated [GO:0006355];T cell differentiation [GO:0030217];transcription, DNA-templated [GO:0006351];trophectodermal cell differentiation [GO:0001829]	nucleoplasm [GO:0005654];nucleus [GO:0005634];PML body [GO:0016605];protein-DNA complex [GO:0032993];transcriptional repressor complex [GO:0017053]	chromatin binding [GO:0003682];DNA binding transcription factor activity [GO:0003700];metal ion binding [GO:0046872];proximal promoter sequence-specific DNA binding [GO:0000987];RNA polymerase II proximal promoter sequence-specific DNA binding [GO:0000978];RNA polymerase II regulatory region sequence-specific DNA binding [GO:0000977];RNA polymerase II transcription factor activity, sequence-specific DNA binding [GO:0000981];transcriptional repressor activity, RNA polymerase II proximal promoter sequence-specific DNA binding [GO:0001078]	Acetylation;Activator;Alternative initiation;Alternative splicing;Complete proteome;DNA-binding;Isopeptide bond;Metal-binding;Nucleus;Phosphoprotein;Polymorphism;Proteomics identification;Reference proteome;Repeat;Repressor;Transcription;Transcription regulation;Ubl conjugation;Zinc;Zinc-finger	Zinc finger C2H2-type;Transcription factor Sp3;Zinc finger C2H2 superfamily
P09493;H0YKP3;H0YK20;H0YLS7;F5H7S3;H0YKX5;H0YK48;H0YL42;H0YKZ6;H0YL80;H0YN06;A0A087WTJ7;A0A0G2JL94;B7Z596;H7BYY1;H0YNC7;Q6ZN40;A0A0S2Z4G6;H0YKJ4	Tropomyosin alpha-1 chain (Alpha-tropomyosin) (Tropomyosin-1)	TPM1			+				1					+	3.27949e+06	284	32709	C15orf13;hCG_33495;TMSA;TPM1	actin filament organization [GO:0007015];cardiac muscle contraction [GO:0060048];cellular response to reactive oxygen species [GO:0034614];cytoskeleton organization [GO:0007010];in utero embryonic development [GO:0001701];muscle contraction [GO:0006936];muscle filament sliding [GO:0030049];negative regulation of cell migration [GO:0030336];negative regulation of vascular associated smooth muscle cell migration [GO:1904753];negative regulation of vascular smooth muscle cell proliferation [GO:1904706];positive regulation of ATPase activity [GO:0032781];positive regulation of cell adhesion [GO:0045785];positive regulation of heart rate by epinephrine [GO:0003065];positive regulation of stress fiber assembly [GO:0051496];regulation of cell shape [GO:0008360];regulation of heart contraction [GO:0008016];regulation of muscle contraction [GO:0006937];ruffle organization [GO:0031529];sarcomere organization [GO:0045214];ventricular cardiac muscle tissue morphogenesis [GO:0055010];wound healing [GO:0042060]	actin cytoskeleton [GO:0015629];actin filament [GO:0005884];bleb [GO:0032059];cytoskeleton [GO:0005856];cytosol [GO:0005829];filamentous actin [GO:0031941];integral component of membrane [GO:0016021];muscle thin filament tropomyosin [GO:0005862];ruffle membrane [GO:0032587];sarcomere [GO:0030017];stress fiber [GO:0001725]	actin binding [GO:0003779];actin filament binding [GO:0051015];cytoskeletal protein binding [GO:0008092];identical protein binding [GO:0042802];protein heterodimerization activity [GO:0046982];protein homodimerization activity [GO:0042803];structural constituent of cytoskeleton [GO:0005200];structural constituent of muscle [GO:0008307]	3D-structure;Acetylation;Actin-binding;Alternative splicing;Cardiomyopathy;Coiled coil;Complete proteome;Cytoplasm;Cytoskeleton;Direct protein sequencing;Disease mutation;Membrane;Muscle protein;Phosphoprotein;Proteomics identification;Reference proteome;Transmembrane;Transmembrane helix	Tropomyosin	Tropomyosin;Tropomyosin like
[truncated: 19,069,279 more chars]
