## Supplementary Table 6 for "An advanced strategy for comprehensive profiling of ADP-ribosylation sites using mass spectrometry-based proteomics"

### Sheet: Hendriks_TableS6 -- Main
Term enrichment analysis -- Main -- ADP-ribosylated proteins versus the human proteome.
Selection column	Selection value	Category column	Category value	Total size	Selection size	Category size	Intersection size	Enrichment factor	P value	Benj. Hoch. FDR	Enrichment factor (log2)	Benj. Hoch. FDR (-log10)	Score	Relative score
This study	+	Keywords	Isopeptide bond	21296	2149	1728	861	4.9377	0	0	2.30384	285.858	7.13974	1
This study	+	Keywords	Ubl conjugation	21296	2149	2381	952	3.9622	0	0	1.9863	285.858	6.15567	0.86217
This study	+	GOMF	RNA binding	21296	2149	1409	589	4.1425	8.1048e-237	3.3489e-233	2.0505	232.475	6.09727	0.853991
This study	+	CORUM	Nop56p-associated pre-rRNA complex	21296	2149	104	74	7.0512	3.3301e-50	8.9979e-47	2.81787	46.0459	6.0612	0.848939
This study	+	CORUM	Ribosome	21296	2149	80	55	6.8129	2.383e-36	2.1463e-33	2.76827	32.6683	5.55947	0.778666
This study	+	GOBP	SRP-dependent cotranslational protein targeting to membrane	21296	2149	90	59	6.4964	4.3393e-37	7.3129e-34	2.69964	33.1359	5.43708	0.761524
This study	+	InterPro	Zinc finger, PHD-finger	21296	2149	79	53	6.6483	3.1438e-34	5.2159e-31	2.73299	30.2827	5.406	0.757171
This study	+	InterPro	Zinc finger, PHD-type	21296	2149	89	58	6.458	2.885e-36	7.1799e-33	2.69109	32.1439	5.38701	0.75451
This study	+	CORUM	60S ribosomal subunit	21296	2149	47	35	7.3796	1.5894e-25	1.0737e-22	2.88354	21.9691	5.3492	0.749215
This study	+	GOCC	nucleolus	21296	2149	830	340	4.0594	1.3878e-127	5.6902e-125	2.02127	124.245	5.30248	0.742672
This study	+	GOCC	nucleoplasm	21296	2149	3127	1027	3.2546	0	0	1.70248	285.858	5.27609	0.738975
This study	+	Keywords	DNA repair	21296	2149	311	152	4.8433	6.6246e-69	2.2776e-67	2.27599	66.6425	5.27134	0.738309
This study	+	GOBP	rRNA processing	21296	2149	130	76	5.7934	3.4091e-42	6.7029e-39	2.53441	38.1737	5.25085	0.735441
This study	+	InterPro	Bromodomain-like superfamily	21296	2149	45	33	7.2671	8.8277e-24	6.9376e-21	2.86138	20.1588	5.21757	0.730779
This study	+	InterPro	SNF2-like, N-terminal domain superfamily	21296	2149	33	26	7.8077	2.2595e-20	1.4669e-17	2.9649	16.8336	5.21489	0.730403
This study	+	CORUM	Spliceosome	21296	2149	142	80	5.5829	1.1063e-42	1.4946e-39	2.48101	38.8255	5.15766	0.722388
This study	+	InterPro	Helicase, C-terminal	21296	2149	111	66	5.8923	1.8962e-37	5.6629e-34	2.55883	33.247	5.15694	0.722287
This study	+	GOCC	chromosome	21296	2149	125	72	5.708	1.98e-39	4.059e-37	2.51299	36.3916	5.15692	0.722284
This study	+	Keywords	Chromatin regulator	21296	2149	291	141	4.8016	2.5441e-63	7.3472e-62	2.26352	61.1339	5.15276	0.721701
This study	+	Pfam	Helicase conserved C-terminal domain	21296	2149	109	65	5.9095	5.2006e-37	1.6741e-33	2.56304	32.7762	5.1507	0.721413
This study	+	Pfam	PHD-finger	21296	2149	59	40	6.7185	1.9839e-26	1.5965e-23	2.74814	22.7968	5.13587	0.719335
This study	+	InterPro	Helicase superfamily 1/2, ATP-binding domain	21296	2149	114	67	5.8241	1.51e-37	7.5156e-34	2.54204	33.124	5.1193	0.717014
This study	+	Pfam	SNF2 family N-terminal domain	21296	2149	34	26	7.578	8.644e-20	3.975e-17	2.92182	16.4007	5.11241	0.716049
This study	+	InterPro	SNF2-related, N-terminal domain	21296	2149	34	26	7.578	8.644e-20	5.378e-17	2.92182	16.2694	5.10419	0.714899
This study	+	InterPro	Bromodomain	21296	2149	43	31	7.1442	4.7426e-22	3.5409e-19	2.83677	18.4509	5.08192	0.71178
This study	+	GOBP	mRNA splicing, via spliceosome	21296	2149	242	120	4.9139	2.2415e-55	8.8142e-52	2.29687	51.0548	5.04363	0.706417
This study	+	GOBP	translational initiation	21296	2149	119	68	5.6627	5.2735e-37	7.7764e-34	2.50149	33.1092	5.03719	0.705515
This study	+	Keywords	DNA damage	21296	2149	372	168	4.4754	1.2997e-69	4.692e-68	2.16202	67.3286	5.01763	0.702776
This study	+	Keywords	mRNA splicing	21296	2149	267	128	4.7507	7.6029e-57	1.8928e-55	2.24814	54.7229	5.00561	0.701092
This study	+	GOBP	DNA repair	21296	2149	235	116	4.8916	2.7512e-53	8.1139e-50	2.29031	49.0908	4.98992	0.698894
This study	+	Keywords	Bromodomain	21296	2149	40	28	6.9368	1.7409e-19	2.4646e-18	2.79427	17.6083	4.9592	0.694591
This study	+	Keywords	Helicase	21296	2149	144	77	5.299	6.1696e-39	1.2039e-37	2.40572	36.9194	4.95104	0.693448
This study	+	InterPro	Chromo/chromo shadow domain	21296	2149	32	24	7.4323	5.0164e-18	2.881e-15	2.89381	14.5405	4.94294	0.692314
This study	+	GOMF	DNA binding	21296	2149	1643	562	3.3897	4.4623e-174	9.219e-171	1.76116	170.035	4.91933	0.689007
This study	+	InterPro	Zinc finger, PHD-type, conserved site	21296	2149	67	42	6.2121	1.2511e-25	1.0989e-22	2.63508	21.959	4.88784	0.684596
This study	+	Pfam	Bromodomain	21296	2149	40	28	6.9368	1.7409e-19	7.005e-17	2.79427	16.1546	4.87447	0.682724
This study	+	Keywords	mRNA processing	21296	2149	343	153	4.4204	1.7097e-62	4.7477e-61	2.14418	60.3235	4.86808	0.681829
This study	+	GOCC	cytosolic large ribosomal subunit	21296	2149	64	40	6.1936	2.1094e-24	2.661e-22	2.63078	21.575	4.86266	0.68107
This study	+	Keywords	Chromosome	21296	2149	402	174	4.2893	1.3421e-68	4.4045e-67	2.10074	66.3561	4.86126	0.680874
This study	+	GOBP	ATP-dependent chromatin remodeling	21296	2149	26	20	7.6229	1.3537e-15	4.9905e-13	2.93034	12.3019	4.84074	0.678
This study	+	CORUM	HEXIM1-DNA-PK-paraspeckle components-ribonucleoprotein complex	21296	2149	9	9	9.9097	1.0688e-09	2.0628e-07	3.30884	6.68554	4.83842	0.677674
This study	+	InterPro	Histone H5	21296	2149	9	9	9.9097	1.0688e-09	3.5465e-07	3.30884	6.4502	4.80386	0.672835
This study	+	GOBP	nuclear-transcribed mRNA catabolic process, nonsense-mediated decay	21296	2149	118	64	5.3748	4.554e-33	5.3723e-30	2.42621	29.2698	4.76664	0.667622
This study	+	InterPro	Chromo-like domain superfamily	21296	2149	30	22	7.2671	2.7915e-16	1.4887e-13	2.86138	12.8272	4.76652	0.667605
This study	+	GOBP	mRNA 3'-end processing	21296	2149	55	35	6.3062	6.6424e-22	3.407e-19	2.65677	18.4676	4.76032	0.666736
This study	+	Keywords	DNA-binding	21296	2149	2026	650	3.1793	8.095e-188	6.494e-186	1.66871	185.187	4.74136	0.66408
This study	+	GOBP	base-excision repair	21296	2149	34	24	6.9951	5.0663e-17	2.0609e-14	2.80634	13.6859	4.73583	0.663306
This study	+	Keywords	Nucleus	21296	2149	5298	1535	2.8712	0	0	1.52165	285.858	4.7157	0.660486
This study	+	GOMF	helicase activity	21296	2149	86	49	5.6462	5.8236e-27	2.6737e-24	2.49728	23.5729	4.6984	0.658063
This study	+	Keywords	Ribosome biogenesis	21296	2149	79	45	5.6448	7.2259e-25	1.1857e-23	2.49692	22.926	4.67166	0.654317
This study	+	Pfam	Chromo (CHRromatin Organisation MOdifier) domain	21296	2149	24	18	7.4323	7.8891e-14	2.8217e-11	2.89381	10.5495	4.63571	0.649283
This study	+	InterPro	Chromo domain	21296	2149	24	18	7.4323	7.8891e-14	3.4647e-11	2.89381	10.4603	4.62785	0.648182
This study	+	InterPro	Linker histone H1/H5, domain H15	21296	2149	14	12	8.4941	7.9869e-11	3.058e-08	3.08646	7.51456	4.62	0.647082
This study	+	GOCC	nuclear speck	21296	2149	382	160	4.1507	1.2222e-60	3.3406e-58	2.05335	57.4762	4.61702	0.646665
This study	+	Keywords	Transcription regulation	21296	2149	2340	719	3.0449	1.6913e-198	1.5264e-196	1.60639	195.816	4.61554	0.646457
This study	+	Keywords	Transcription	21296	2149	2406	735	3.0273	5.0937e-202	5.2537e-200	1.59803	199.28	4.60763	0.64535
This study	+	InterPro	Bromodomain, conserved site	21296	2149	26	19	7.2417	3.4757e-14	1.6742e-11	2.85633	10.7762	4.59517	0.643604
This study	+	GOMF	bubble DNA binding	21296	2149	7	7	9.9097	1.0562e-07	8.5573e-06	3.30884	5.06766	4.5776	0.641143
This study	+	GOMF	annealing helicase activity	21296	2149	7	7	9.9097	1.0562e-07	8.7285e-06	3.30884	5.05906	4.57604	0.640926
This study	+	GOMF	methylated histone binding	21296	2149	58	35	5.98	8.45e-21	3.4915e-18	2.58015	17.457	4.57128	0.640259
This study	+	GOBP	protein localization to nucleolus	21296	2149	7	7	9.9097	1.0562e-07	1.5772e-05	3.30884	4.80211	4.52858	0.634279
This study	+	GOBP	positive regulation of mRNA 3'-end processing	21296	2149	7	7	9.9097	1.0562e-07	1.5974e-05	3.30884	4.79659	4.52754	0.634133
This study	+	CORUM	Polycomb repressive complex 1 (PRC1, hPRC-H)	21296	2149	13	11	8.3852	6.8149e-10	1.4164e-07	3.06785	6.84881	4.50772	0.631356
This study	+	GOCC	paraspeckles	21296	2149	6	6	9.9097	1.0493e-06	2.6888e-05	3.30884	4.57044	4.48402	0.628037
This study	+	GOBP	transcription, DNA-templated	21296	2149	1865	582	3.0925	6.1908e-159	7.3033e-155	1.62877	154.136	4.4611	0.624827
This study	+	GOMF	chromatin binding	21296	2149	385	156	4.0154	8.757e-57	6.0307e-54	2.00554	53.2196	4.44065	0.621963
This study	+	GOCC	ribonucleoprotein complex	21296	2149	107	55	5.0938	4.7398e-27	7.0666e-25	2.34874	24.1508	4.4404	0.621927
This study	+	CORUM	Large Drosha complex	21296	2149	20	15	7.4323	1.0021e-11	3.8681e-09	2.89381	8.4125	4.43052	0.620544
This study	+	GOBP	DNA replication	21296	2149	134	66	4.8809	9.552e-31	9.3904e-28	2.28715	27.0273	4.42237	0.619402
This study	+	GOMF	chromo shadow domain binding	21296	2149	6	6	9.9097	1.0493e-06	7.4754e-05	3.30884	4.12637	4.39329	0.615329
This study	+	Keywords	Diamond-Blackfan anemia	21296	2149	16	12	7.4323	1.2927e-09	1.1814e-08	2.89381	7.9276	4.37823	0.613219
This study	+	InterPro	Zinc finger C2H2-type	21296	2149	820	289	3.4926	1.1926e-88	1.7808e-84	1.8043	83.7494	4.37427	0.612665
This study	+	Keywords	rRNA processing	21296	2149	91	47	5.1182	1.9419e-23	3.048e-22	2.35564	21.516	4.35172	0.609506
This study	+	GOBP	regulation of mRNA export from nucleus	21296	2149	6	6	9.9097	1.0493e-06	0.00012018	3.30884	3.92017	4.34847	0.609052
This study	+	Pfam	linker histone H1 and H5 family	21296	2149	12	10	8.2581	5.7378e-09	1.3193e-06	3.04581	5.87966	4.34083	0.607982
This study	+	GOBP	ribosomal small subunit biogenesis	21296	2149	19	14	7.3019	7.4901e-11	1.6992e-08	2.86827	7.76976	4.32217	0.605368
This study	+	Pfam	Surp module	21296	2149	6	6	9.9097	1.0493e-06	0.00016084	3.30884	3.79361	4.32003	0.605068
This study	+	Pfam	DEAD/DEAH box helicase	21296	2149	69	38	5.4575	1.6283e-20	8.736e-18	2.44824	17.0587	4.31761	0.604729
This study	+	CORUM	LARC complex (LCR-associated remodeling complex)	21296	2149	19	14	7.3019	7.4901e-11	2.0238e-08	2.86827	7.69383	4.31369	0.60418
This study	+	InterPro	DEAD/DEAH box helicase domain	21296	2149	69	38	5.4575	1.6283e-20	1.1052e-17	2.44824	16.9566	4.31243	0.604003
This study	+	GOCC	small-subunit processome	21296	2149	35	22	6.229	4.1572e-14	2.8407e-12	2.639	11.5466	4.30457	0.602904
This study	+	InterPro	Zinc finger C2H2 superfamily	21296	2149	795	278	3.4653	3.0287e-84	2.2612e-80	1.79298	79.6457	4.30336	0.602734
This study	+	GOBP	RNA export from nucleus	21296	2149	58	33	5.6383	1.3695e-18	6.4624e-16	2.49526	15.1896	4.29957	0.602203
This study	+	GOBP	chromatin organization	21296	2149	113	56	4.911	1.8002e-26	1.1799e-23	2.29602	22.9282	4.29585	0.601681
This study	+	GOBP	negative regulation of mRNA splicing, via spliceosome	21296	2149	21	15	7.0784	3.1556e-11	7.5972e-09	2.82342	8.11935	4.2922	0.601171
This study	+	GOCC	interchromatin granule	21296	2149	5	5	9.9097	1.042e-05	0.00022785	3.30884	3.64235	4.28501	0.600164
This study	+	InterPro	SWAP/Surp superfamily	21296	2149	6	6	9.9097	1.0493e-06	0.00024482	3.30884	3.61115	4.27765	0.599132
This study	+	InterPro	SWAP/Surp	21296	2149	6	6	9.9097	1.0493e-06	0.0002487	3.30884	3.60432	4.27603	0.598906
This study	+	InterPro	BRK domain superfamily	21296	2149	6	6	9.9097	1.0493e-06	0.00025271	3.30884	3.59738	4.27438	0.598675
This study	+	InterPro	BRK domain	21296	2149	6	6	9.9097	1.0493e-06	0.00025686	3.30884	3.5903	4.2727	0.598439
This study	+	GOBP	maturation of SSU-rRNA from tricistronic rRNA transcript (SSU-rRNA, 5.8S rRNA, LSU-rRNA)	21296	2149	31	20	6.3934	2.9381e-13	8.4538e-11	2.67658	10.0729	4.24827	0.595018
This study	+	GOCC	condensed chromosome, centromeric region	21296	2149	8	7	8.671	7.5995e-07	1.9783e-05	3.1162	4.70371	4.2473	0.594882
This study	+	InterPro	BRCT domain superfamily	21296	2149	27	18	6.6065	2.0014e-12	8.3014e-10	2.72389	9.08085	4.23462	0.593105
This study	+	GOMF	5S rRNA binding	21296	2149	11	9	8.108	4.7558e-08	4.094e-06	3.01935	5.38785	4.22859	0.592262
This study	+	GOBP	chromatin remodeling	21296	2149	90	46	5.065	1.0114e-22	5.6815e-20	2.34056	19.2455	4.2285	0.592248
This study	+	CORUM	CF IIAm complex (Cleavage factor IIAm complex)	21296	2149	16	12	7.4323	1.2927e-09	2.3286e-07	2.89381	6.63291	4.22484	0.591736
This study	+	Keywords	Spliceosome	21296	2149	130	61	4.6499	4.6691e-27	7.8397e-26	2.2172	25.1057	4.22434	0.591667
This study	+	GOCC	nuclear heterochromatin	21296	2149	22	15	6.7566	8.9228e-11	4.181e-09	2.7563	8.37872	4.21659	0.590581
This study	+	GOCC	pericentric heterochromatin	21296	2149	13	10	7.6229	2.2365e-08	7.6415e-07	2.93034	6.11682	4.20943	0.589577
This study	+	GOCC	90S preribosome	21296	2149	13	10	7.6229	2.2365e-08	7.804e-07	2.93034	6.10768	4.20817	0.589401
This study	+	GOMF	nucleosomal DNA binding	21296	2149	18	13	7.157	5.4978e-10	7.0991e-08	2.83935	7.1488	4.20791	0.589365
This study	+	CORUM	anti-BHC110 complex	21296	2149	11	9	8.108	4.7558e-08	5.5871e-06	3.01935	5.25281	4.20718	0.589263
This study	+	CORUM	AFF4 super elongation complex (SEC)	21296	2149	11	9	8.108	4.7558e-08	5.841e-06	3.01935	5.23351	4.20409	0.588829
This study	+	Keywords	Viral nucleoprotein	21296	2149	10	8	7.9278	3.8686e-07	3.0694e-06	2.98692	5.51295	4.20243	0.588597
This study	+	GOMF	damaged DNA binding	21296	2149	67	36	5.3246	4.9274e-19	1.3573e-16	2.41267	15.8673	4.19372	0.587377
This study	+	Keywords	Citrullination	21296	2149	66	35	5.2552	2.6588e-18	3.5549e-17	2.39375	16.4492	4.1909	0.586982
This study	+	GOMF	four-way junction helicase activity	21296	2149	5	5	9.9097	1.042e-05	0.00058981	3.30884	3.22929	4.18309	0.585889
This study	+	GOBP	mitotic sister chromatid cohesion	21296	2149	11	9	8.108	4.7558e-08	7.9021e-06	3.01935	5.10226	4.18278	0.585845
This study	+	CORUM	NCOA6-DNA-PK-Ku-PARP1 complex	21296	2149	5	5	9.9097	1.042e-05	0.00063989	3.30884	3.19389	4.17388	0.584599
This study	+	CORUM	ING5 (BRPF1, MOZ, MORF) complex	21296	2149	5	5	9.9097	1.042e-05	0.00065477	3.30884	3.18391	4.17127	0.584233
This study	+	Pfam	BAH domain	21296	2149	11	9	8.108	4.7558e-08	9.5682e-06	3.01935	5.01917	4.16907	0.583925
This study	+	InterPro	Chromo domain, conserved site	21296	2149	18	13	7.157	5.4978e-10	1.8658e-07	2.83935	6.72913	4.1573	0.582276
This study	+	Pfam	SAP domain	21296	2149	20	14	6.9368	2.2462e-10	6.0254e-08	2.79427	7.22001	4.14931	0.581157
This study	+	InterPro	Bromo adjacent homology (BAH) domain	21296	2149	11	9	8.108	4.7558e-08	1.3657e-05	3.01935	4.86464	4.14308	0.580284
This study	+	Pfam	RNA recognition motif. (a.k.a. RRM, RBD, or RNP domain)	21296	2149	211	90	4.2269	3.1679e-35	5.0987e-32	2.0796	31.2925	4.14064	0.579943
This study	+	CORUM	BASC (Ab 80) complex (BRCA1-associated genome surveillance complex)	21296	2149	8	7	8.671	7.5995e-07	7.6051e-05	3.1162	4.1189	4.13601	0.579294
This study	+	GOBP	positive regulation of nuclear cell cycle DNA replication	21296	2149	5	5	9.9097	1.042e-05	0.00090387	3.30884	3.04389	4.13392	0.579001
This study	+	GOBP	ribosomal large subunit assembly	21296	2149	26	17	6.4794	1.3311e-11	3.3412e-09	2.69586	8.4761	4.13368	0.578968
This study	+	GOBP	positive regulation of chromosome segregation	21296	2149	5	5	9.9097	1.042e-05	0.00091057	3.30884	3.04069	4.13305	0.578879
This study	+	GOBP	maintenance of DNA methylation	21296	2149	5	5	9.9097	1.042e-05	0.00091736	3.30884	3.03746	4.13217	0.578756
This study	+	CORUM	C complex spliceosome	21296	2149	80	41	5.0787	1.8257e-20	9.8661e-18	2.34446	17.0059	4.13202	0.578735
This study	+	GOMF	nucleic acid binding	21296	2149	830	279	3.3311	4.8599e-80	5.0202e-77	1.736	76.2993	4.13098	0.57859
This study	+	CORUM	RC complex during S-phase of cell cycle	21296	2149	13	10	7.6229	2.2365e-08	3.0215e-06	2.93034	5.51978	4.12384	0.57759
This study	+	Keywords	DNA replication	21296	2149	97	47	4.8016	6.4546e-22	9.5107e-21	2.26352	20.0218	4.12177	0.5773
This study	+	CORUM	RC complex during G2/M-phase of cell cycle	21296	2149	13	10	7.6229	2.2365e-08	3.1806e-06	2.93034	5.49749	4.12051	0.577123
This study	+	GOCC	nuclear pericentric heterochromatin	21296	2149	10	8	7.9278	3.8686e-07	1.0401e-05	2.98692	4.98292	4.11832	0.576817
This study	+	Pfam	WSTF, HB1, Itc1p, MBD9 motif 1	21296	2149	5	5	9.9097	1.042e-05	0.001082	3.30884	2.96577	4.11248	0.575998
This study	+	GOCC	nucleus	21296	2149	5330	1349	2.5081	0	0	1.32659	285.858	4.1112	0.575819
This study	+	Pfam	BRK domain	21296	2149	5	5	9.9097	1.042e-05	0.0011181	3.30884	2.95152	4.10852	0.575444
This study	+	GOBP	double-strand break repair via nonhomologous end joining	21296	2149	50	28	5.5494	9.6637e-16	3.6775e-13	2.47233	12.4344	4.09291	0.573258
This study	+	GOCC	condensed chromosome	21296	2149	21	14	6.6065	6.0623e-10	2.6164e-08	2.72389	7.5823	4.0846	0.572093
This study	+	InterPro	RNA helicase, DEAD-box type, Q motif	21296	2149	39	23	5.8442	7.7444e-14	3.5042e-11	2.54701	10.4554	4.07285	0.570448
This study	+	GOBP	nucleotide-excision repair, DNA incision, 5'-to lesion	21296	2149	37	22	5.8923	2.1356e-13	6.2985e-11	2.55883	10.2008	4.07163	0.570277
This study	+	GOMF	DNA helicase activity	21296	2149	17	12	6.9951	3.9538e-09	4.189e-07	2.80634	6.37789	4.06515	0.569369
This study	+	GOBP	positive regulation of transcription elongation from RNA polymerase II promoter	21296	2149	15	11	7.2671	9.6502e-09	1.6992e-06	2.86138	5.76976	4.06263	0.569016
This study	+	GOBP	histone H4-K8 acetylation	21296	2149	15	11	7.2671	9.6502e-09	1.7249e-06	2.86138	5.76324	4.06171	0.568888
This study	+	GOCC	spliceosomal complex	21296	2149	90	44	4.8448	8.3328e-21	8.5412e-19	2.27644	18.0685	4.06107	0.568798
This study	+	GOBP	histone H4-K5 acetylation	21296	2149	15	11	7.2671	9.6502e-09	1.7514e-06	2.86138	5.75661	4.06078	0.568757
This study	+	GOCC	condensed nuclear chromosome outer kinetochore	21296	2149	4	4	9.9097	0.00010343	0.0017309	3.30884	2.76173	4.05426	0.567845
This study	+	InterPro	Zinc finger, Rad18-type putative	21296	2149	5	5	9.9097	1.042e-05	0.0017482	3.30884	2.75741	4.053	0.567667
This study	+	InterPro	WHIM2 domain	21296	2149	5	5	9.9097	1.042e-05	0.0017681	3.30884	2.75249	4.05155	0.567465
This study	+	InterPro	WHIM1 domain	21296	2149	5	5	9.9097	1.042e-05	0.0017884	3.30884	2.74754	4.05009	0.56726
This study	+	InterPro	SPOC-like, C-terminal domain superfamily	21296	2149	5	5	9.9097	1.042e-05	0.0018092	3.30884	2.74251	4.04861	0.567053
This study	+	InterPro	High mobility group protein HMGN	21296	2149	5	5	9.9097	1.042e-05	0.0018305	3.30884	2.73743	4.04711	0.566842
This study	+	InterPro	DNA helicase, ATP-dependent, RecQ type	21296	2149	5	5	9.9097	1.042e-05	0.0018523	3.30884	2.73229	4.04558	0.566629
This study	+	InterPro	DDT domain	21296	2149	5	5	9.9097	1.042e-05	0.0018746	3.30884	2.72709	4.04404	0.566413
This study	+	InterPro	AWS domain	21296	2149	5	5	9.9097	1.042e-05	0.0018975	3.30884	2.72182	4.04248	0.566194
This study	+	CORUM	Anti-HDAC2 complex	21296	2149	17	12	6.9951	3.9538e-09	6.2841e-07	2.80634	6.20176	4.04244	0.566189
This study	+	GOMF	RNA helicase activity	21296	2149	10	8	7.9278	3.8686e-07	2.9064e-05	2.98692	4.53664	4.04176	0.566094
This study	+	Keywords	Acetylation	21296	2149	3383	896	2.6246	5.0844e-206	7.3419e-204	1.3921	203.134	4.02927	0.564344
This study	+	CORUM	40S ribosomal subunit, cytoplasmic	21296	2149	33	20	6.0059	1.6105e-12	7.2528e-10	2.58638	9.13949	4.02603	0.56389
This study	+	GOBP	cytoplasmic translation	21296	2149	42	24	5.6627	5.8846e-14	1.8762e-11	2.50149	10.7267	4.02061	0.563132
This study	+	Pfam	Zn-finger in Ran binding protein and others	21296	2149	17	12	6.9951	3.9538e-09	9.7901e-07	2.80634	6.00921	4.01702	0.562629
This study	+	CORUM	BHC110 complex	21296	2149	10	8	7.9278	3.8686e-07	4.0204e-05	2.98692	4.39573	4.01633	0.562532
This study	+	GOBP	ribosomal large subunit biogenesis	21296	2149	27	17	6.2395	3.2338e-11	7.6299e-09	2.64143	8.11748	4.01535	0.562395
This study	+	Keywords	Xeroderma pigmentosum	21296	2149	9	7	7.7076	3.0757e-06	2.1771e-05	2.94628	4.66212	4.00858	0.561447
This study	+	InterPro	RNA recognition motif domain	21296	2149	230	94	4.0501	6.4752e-35	1.2086e-31	2.01796	30.9177	4.00824	0.561398
This study	+	CORUM	TRBP containing complex (DICER, RPL7A, EIF6, MOV10 and subunits of the 60S ribosomal particle)	21296	2149	25	16	6.3422	8.6795e-11	2.132e-08	2.66498	7.67121	4.0056	0.561029
This study	+	InterPro	RNA-binding domain superfamily	21296	2149	260	104	3.9639	1.6373e-37	6.1119e-34	1.98692	33.2138	4.00354	0.560741
This study	+	GOBP	DNA ligation involved in DNA repair	21296	2149	10	8	7.9278	3.8686e-07	4.8551e-05	2.98692	4.3138	4.00125	0.56042
This study	+	GOBP	nucleotide-excision repair, DNA incision	21296	2149	38	22	5.7372	4.5646e-13	1.2523e-10	2.52035	9.90229	3.98664	0.558374
This study	+	GOBP	mRNA processing	21296	2149	179	76	4.2075	8.732e-30	6.8674e-27	2.07296	26.1632	3.98226	0.55776
This study	+	Keywords	RNA-binding	21296	2149	696	233	3.3175	4.0055e-66	1.2574e-64	1.7301	63.9005	3.97348	0.55653
This study	+	CORUM	XRCC1-LIG3-PNK-TDP1 complex	21296	2149	4	4	9.9097	0.00010343	0.0035377	3.30884	2.45128	3.95872	0.554463
This study	+	CORUM	WRN-Ku70-Ku80-PARP1 complex	21296	2149	4	4	9.9097	0.00010343	0.0035831	3.30884	2.44574	3.95693	0.554212
This study	+	Keywords	Zinc-finger	21296	2149	1820	524	2.8531	9.8186e-125	5.0636e-123	1.51253	122.296	3.95536	0.553993
This study	+	CORUM	snRNP-free U1A (SF-A) complex	21296	2149	4	4	9.9097	0.00010343	0.0036296	3.30884	2.44014	3.95511	0.553958
This study	+	CORUM	ProTalpha C2 complex	21296	2149	4	4	9.9097	0.00010343	0.0036773	3.30884	2.43447	3.95327	0.5537
This study	+	CORUM	MLL1 core complex	21296	2149	4	4	9.9097	0.00010343	0.0037264	3.30884	2.42871	3.9514	0.553438
This study	+	CORUM	MiDAC complex	21296	2149	4	4	9.9097	0.00010343	0.0037767	3.30884	2.42289	3.9495	0.553172
This study	+	CORUM	H2AX complex, isolated from cells without IR exposure	21296	2149	12	9	7.4323	1.7111e-07	1.8493e-05	2.89381	4.73299	3.94909	0.553114
This study	+	CORUM	MGC1-DNA-PKcs-Ku complex	21296	2149	4	4	9.9097	0.00010343	0.0038285	3.30884	2.41697	3.94757	0.552902
This study	+	Keywords	Repressor	21296	2149	605	206	3.3742	9.2905e-60	2.3956e-58	1.75455	57.6206	3.94712	0.552838
This study	+	CORUM	ING5 complex (ING5, JADE3, KAT7, MEAF6)	21296	2149	4	4	9.9097	0.00010343	0.0038816	3.30884	2.41099	3.94562	0.552628
This study	+	CORUM	ING5 complex (ING5, JADE2, KAT7, MEAF6)	21296	2149	4	4	9.9097	0.00010343	0.0039363	3.30884	2.40491	3.94363	0.552349
This study	+	CORUM	ING5 complex (ING5, JADE1, KAT7, MEAF6)	21296	2149	4	4	9.9097	0.00010343	0.0039925	3.30884	2.39876	3.94161	0.552066
This study	+	CORUM	Histone-2-Histone-4-ASF1-MCM2 complex	21296	2149	4	4	9.9097	0.00010343	0.0040504	3.30884	2.3925	3.93955	0.551778
This study	+	CORUM	DNA ligase III-XRCC1-PNK-DNA-pol III multiprotein complex	21296	2149	4	4	9.9097	0.00010343	0.00411	3.30884	2.38616	3.93746	0.551485
This study	+	CORUM	BRCA1-IRIS-pre-replication complex	21296	2149	4	4	9.9097	0.00010343	0.0041713	3.30884	2.37973	3.93533	0.551187
This study	+	CORUM	BRCA1 C complex	21296	2149	4	4	9.9097	0.00010343	0.0042345	3.30884	2.3732	3.93317	0.550884
This study	+	CORUM	ASH2L-KDM6B-KDM6B-WDR5 complex	21296	2149	4	4	9.9097	0.00010343	0.0042997	3.30884	2.36656	3.93097	0.550576
This study	+	GOBP	RNA metabolic process	21296	2149	41	23	5.5591	3.3618e-13	9.4428e-11	2.47485	10.0249	3.92433	0.549646
This study	+	CORUM	p300-CBP-p270-SWI/SNF complex	21296	2149	7	6	8.4941	6.6058e-06	0.0004824	3.08646	3.31659	3.92283	0.549436
This study	+	CORUM	MLL-HCF complex	21296	2149	7	6	8.4941	6.6058e-06	0.0004958	3.08646	3.30469	3.92001	0.549041
This study	+	CORUM	CoREST-HDAC complex	21296	2149	7	6	8.4941	6.6058e-06	0.00050997	3.08646	3.29246	3.9171	0.548634
This study	+	GOMF	RNA polymerase II transcription factor activity, sequence-specific DNA binding	21296	2149	1572	460	2.8998	9.193e-111	1.2662e-107	1.53595	106.897	3.90995	0.547633
This study	+	Keywords	Cockayne syndrome	21296	2149	6	5	8.2581	5.6225e-05	0.00034113	3.04581	3.46708	3.90567	0.547033
This study	+	GOBP	RNA splicing	21296	2149	171	72	4.1725	5.1455e-28	3.7938e-25	2.06091	24.4209	3.90492	0.546927
This study	+	CORUM	CDC5L complex	21296	2149	30	18	5.9458	2.6908e-11	9.0881e-09	2.57187	8.04153	3.90227	0.546556
This study	+	InterPro	Nucleotide-binding alpha-beta plait domain superfamily	21296	2149	261	102	3.8728	9.0212e-36	1.9244e-32	1.95338	31.7157	3.89979	0.546209
This study	+	GOCC	chromatin	21296	2149	89	42	4.6765	3.4024e-19	3.1e-17	2.22543	16.5086	3.89903	0.546102
This study	+	GOMF	lysine-acetylated histone binding	21296	2149	18	12	6.6065	1.067e-08	1.0253e-06	2.72389	5.98915	3.89639	0.545732
This study	+	GOBP	DNA ligation	21296	2149	7	6	8.4941	6.6058e-06	0.00062846	3.08646	3.20172	3.89527	0.545576
This study	+	GOBP	RNA secondary structure unwinding	21296	2149	46	25	5.3857	8.4216e-14	2.6145e-11	2.42913	10.5826	3.89377	0.545366
This study	+	GOMF	nucleosome binding	21296	2149	20	13	6.4413	4.0257e-09	4.1585e-07	2.68735	6.38106	3.89317	0.545282
This study	+	GOBP	double-strand break repair via homologous recombination	21296	2149	78	38	4.8278	4.2298e-18	1.8481e-15	2.27137	14.7333	3.88998	0.544835
This study	+	CORUM	SNF2h-cohesin-NuRD complex	21296	2149	16	11	6.8129	2.7778e-08	3.5741e-06	2.76827	5.44683	3.88541	0.544195
This study	+	InterPro	SANT domain	21296	2149	26	16	6.0983	2.0304e-10	7.3945e-08	2.60841	7.13109	3.86373	0.541158
This study	+	GOBP	telomere organization	21296	2149	4	4	9.9097	0.00010343	0.0067789	3.30884	2.16884	3.86297	0.541052
This study	+	InterPro	BRCT domain	21296	2149	26	16	6.0983	2.0304e-10	7.5794e-08	2.60841	7.12037	3.86257	0.540995
This study	+	GOBP	response to intra-S DNA damage checkpoint signaling	21296	2149	4	4	9.9097	0.00010343	0.0068168	3.30884	2.16642	3.86211	0.540931
This study	+	GOBP	regulation of transcription, DNA-templated	21296	2149	1134	346	3.0236	5.753e-87	3.3934e-83	1.59627	82.4694	3.85802	0.540358
This study	+	InterPro	Extended PHD (ePHD) domain	21296	2149	22	14	6.3062	1.4998e-09	4.765e-07	2.65677	6.32194	3.84171	0.538074
This study	+	InterPro	DNA/RNA helicase, ATP-dependent, DEAH-box type, conserved site	21296	2149	22	14	6.3062	1.4998e-09	4.8686e-07	2.65677	6.3126	3.84057	0.537915
This study	+	Pfam	RecQ zinc-binding	21296	2149	4	4	9.9097	0.00010343	0.0079275	3.30884	2.10086	3.83845	0.537617
This study	+	GOCC	nuclear matrix	21296	2149	107	48	4.4455	1.4571e-20	1.4056e-18	2.15235	17.8521	3.83045	0.536498
This study	+	GOMF	TFIID-class transcription factor binding	21296	2149	9	7	7.7076	3.0757e-06	0.00020498	2.94628	3.68829	3.82507	0.535744
This study	+	InterPro	Zinc finger, FYVE/PHD-type	21296	2149	137	59	4.2677	8.0585e-24	6.685e-21	2.09346	20.1749	3.81792	0.534742
This study	+	GOCC	ribosome	21296	2149	130	56	4.2688	1.0897e-22	1.1914e-20	2.09383	19.9239	3.80905	0.5335
This study	+	CORUM	MeCP1 complex	21296	2149	9	7	7.7076	3.0757e-06	0.00026808	2.94628	3.57174	3.80058	0.532314
This study	+	CORUM	HDAC1-associated core complex cII	21296	2149	9	7	7.7076	3.0757e-06	0.00027702	2.94628	3.55749	3.79755	0.531889
This study	+	Keywords	Ribonucleoprotein	21296	2149	294	109	3.674	1.0917e-35	2.021e-34	1.87735	33.6944	3.79365	0.531343
This study	+	GOBP	nucleosome positioning	21296	2149	9	7	7.7076	3.0757e-06	0.00031828	2.94628	3.49719	3.78458	0.530073
This study	+	GOBP	maturation of LSU-rRNA from tricistronic rRNA transcript (SSU-rRNA, 5.8S rRNA, LSU-rRNA)	21296	2149	9	7	7.7076	3.0757e-06	0.00032109	2.94628	3.49337	3.78376	0.529957
This study	+	GOBP	DNA topological change	21296	2149	9	7	7.7076	3.0757e-06	0.00032396	2.94628	3.48951	3.78292	0.52984
This study	+	GOCC	SWI/SNF superfamily-type complex	21296	2149	3	3	9.9097	0.0010263	0.011528	3.30884	1.93825	3.77709	0.529024
This study	+	GOCC	RNA cap binding complex	21296	2149	3	3	9.9097	0.0010263	0.011608	3.30884	1.93524	3.77592	0.52886
This study	+	GOCC	nucleotide-excision repair factor 1 complex	21296	2149	3	3	9.9097	0.0010263	0.011688	3.30884	1.93226	3.77476	0.528697
This study	+	GOBP	nucleosome assembly	21296	2149	86	40	4.6092	4.5403e-18	1.9129e-15	2.20452	14.7183	3.77472	0.528692
This study	+	GOCC	nuclear cyclin-dependent protein kinase holoenzyme complex	21296	2149	3	3	9.9097	0.0010263	0.01177	3.30884	1.92922	3.77357	0.528531
This study	+	GOCC	ERCC4-ERCC1 complex	21296	2149	3	3	9.9097	0.0010263	0.011853	3.30884	1.92617	3.77238	0.528363
This study	+	Pfam	Methyl-CpG binding domain	21296	2149	9	7	7.7076	3.0757e-06	0.00036669	2.94628	3.4357	3.77118	0.528196
This study	+	GOCC	centralspindlin complex	21296	2149	3	3	9.9097	0.0010263	0.011937	3.30884	1.9231	3.77117	0.528195
This study	+	InterPro	Microtubule-associated protein 7 family	21296	2149	4	4	9.9097	0.00010343	0.011973	3.30884	1.9218	3.77066	0.528123
This study	+	InterPro	CTF transcription factor/nuclear factor 1, N-terminal	21296	2149	4	4	9.9097	0.00010343	0.012066	3.30884	1.91844	3.76934	0.527938
This study	+	CORUM	MLL1-WDR5 complex	21296	2149	27	16	5.8724	4.4839e-10	1.0096e-07	2.55395	6.99585	3.7686	0.527835
This study	+	InterPro	CTF transcription factor/nuclear factor 1, DNA-binding domain	21296	2149	4	4	9.9097	0.00010343	0.012161	3.30884	1.91503	3.768	0.527751
This study	+	InterPro	CTF transcription factor/nuclear factor 1, conserved site	21296	2149	4	4	9.9097	0.00010343	0.012258	3.30884	1.91158	3.76664	0.52756
This study	+	InterPro	CTF transcription factor/nuclear factor 1	21296	2149	4	4	9.9097	0.00010343	0.012356	3.30884	1.90812	3.76528	0.527369
This study	+	GOMF	histone binding	21296	2149	111	49	4.3746	1.3655e-20	5.1294e-18	2.12915	17.2899	3.765	0.52733
This study	+	InterPro	ATP-dependent DNA helicase RecQ, zinc-binding domain	21296	2149	4	4	9.9097	0.00010343	0.012455	3.30884	1.90466	3.76391	0.527178
This study	+	InterPro	ATP-dependent RNA helicase DEAD-box, conserved site	21296	2149	27	16	5.8724	4.4839e-10	1.5571e-07	2.55395	6.80768	3.74811	0.524965
This study	+	GOMF	ATP-dependent RNA helicase activity	21296	2149	66	32	4.8047	2.1438e-15	4.4291e-13	2.26445	12.3537	3.74387	0.524371
This study	+	GOMF	double-stranded DNA binding	21296	2149	82	38	4.5923	3.5836e-17	8.2263e-15	2.19922	14.0848	3.73266	0.5228
This study	+	GOBP	positive regulation of DNA-templated transcription, elongation	21296	2149	11	8	7.2071	1.2758e-06	0.00014199	2.84942	3.84774	3.73076	0.522535
This study	+	GOBP	nucleotide-excision repair, DNA gap filling	21296	2149	23	14	6.032	3.4483e-09	6.7799e-07	2.59264	6.16878	3.73062	0.522515
This study	+	GOBP	double-strand break repair	21296	2149	61	30	4.8736	9.8027e-15	3.5043e-12	2.28499	11.4554	3.72123	0.521199
This study	+	CORUM	CtBP complex	21296	2149	17	11	6.4122	7.0798e-08	7.9706e-06	2.68082	5.09851	3.71327	0.520084
This study	+	GOBP	nucleotide-excision repair, preincision complex stabilization	21296	2149	21	13	6.1346	9.5065e-09	1.7801e-06	2.61697	5.74956	3.713	0.520048
This study	+	Pfam	mbt repeat	21296	2149	11	8	7.2071	1.2758e-06	0.00017856	2.84942	3.74822	3.71126	0.519803
This study	+	Pfam	CXXC zinc finger domain	21296	2149	11	8	7.2071	1.2758e-06	0.00018667	2.84942	3.72893	3.70743	0.519267
This study	+	GOBP	regulation of mRNA splicing, via spliceosome	21296	2149	13	9	6.8606	5.0019e-07	6.0211e-05	2.77833	4.22032	3.70556	0.519005
This study	+	GOCC	catalytic step 2 spliceosome	21296	2149	97	43	4.393	2.4676e-18	2.1299e-16	2.13521	15.6716	3.70222	0.518538
This study	+	GOBP	positive regulation by host of viral transcription	21296	2149	17	11	6.4122	7.0798e-08	1.0989e-05	2.68082	4.95904	3.69273	0.517208
This study	+	GOBP	mitotic chromosome condensation	21296	2149	15	10	6.6065	1.9e-07	2.637e-05	2.72389	4.57889	3.69267	0.5172
This study	+	CORUM	XRCC6-XRCC5-WRN complex	21296	2149	3	3	9.9097	0.0010263	0.018737	3.30884	1.7273	3.69105	0.516972
This study	+	CORUM	XPA-ERCC1-ERCC4 complex	21296	2149	3	3	9.9097	0.0010263	0.018864	3.30884	1.72437	3.68979	0.516796
This study	+	CORUM	WRA complex (WDR5, RBBP5, ASH2L)	21296	2149	3	3	9.9097	0.0010263	0.018993	3.30884	1.72141	3.68852	0.516619
This study	+	CORUM	TOP1-PSF-P54 complex	21296	2149	3	3	9.9097	0.0010263	0.019124	3.30884	1.71842	3.68724	0.51644
This study	+	CORUM	SMAD3-SKI-NCOR complex	21296	2149	3	3	9.9097	0.0010263	0.019257	3.30884	1.71541	3.68595	0.516259
This study	+	CORUM	p54(nrb)-PSF-matrin3 complex	21296	2149	3	3	9.9097	0.0010263	0.019392	3.30884	1.71238	3.68465	0.516076
This study	+	CORUM	p300-CBP-p270 complex	21296	2149	3	3	9.9097	0.0010263	0.019528	3.30884	1.70934	3.68334	0.515893
This study	+	GOMF	Y-form DNA binding	21296	2149	6	5	8.2581	5.6225e-05	0.0026104	3.04581	2.58329	3.68246	0.515769
This study	+	CORUM	ORC 2-4 complex (origin recognition 2-4 complex)	21296	2149	3	3	9.9097	0.0010263	0.019667	3.30884	1.70626	3.68201	0.515707
This study	+	GOCC	nonhomologous end joining complex	21296	2149	8	6	7.4323	2.3763e-05	0.00046395	2.89381	3.33353	3.68172	0.515666
This study	+	GOMF	ubiquitin ligase inhibitor activity	21296	2149	6	5	8.2581	5.6225e-05	0.00264	3.04581	2.5784	3.68106	0.515573
This study	+	CORUM	MYC-DNMT3A-ZBTB17 complex	21296	2149	3	3	9.9097	0.0010263	0.019807	3.30884	1.70318	3.68068	0.51552
This study	+	CORUM	MDC1-H2AFX-TP53BP1 complex	21296	2149	3	3	9.9097	0.0010263	0.01995	3.30884	1.70006	3.67933	0.515331
This study	+	GOCC	Cajal body	21296	2149	50	25	4.9549	1.0061e-12	5.6897e-11	2.30886	10.2449	3.67704	0.515011
This study	+	CORUM	CEN complex	21296	2149	37	20	5.3566	2.9305e-11	8.7981e-09	2.42132	8.05561	3.67512	0.514741
This study	+	CORUM	Ku-ORC complex	21296	2149	6	5	8.2581	5.6225e-05	0.0028664	3.04581	2.54266	3.6708	0.514136
This study	+	InterPro	Zinc finger, CXXC-type	21296	2149	11	8	7.2071	1.2758e-06	0.00028434	2.84942	3.54616	3.67035	0.514074
This study	+	InterPro	Mbt repeat	21296	2149	11	8	7.2071	1.2758e-06	0.00028864	2.84942	3.53964	3.669	0.513885
This study	+	CORUM	BRCA1-BARD1-BACH1-DNA damage complex I	21296	2149	6	5	8.2581	5.6225e-05	0.0029215	3.04581	2.53439	3.66841	0.513801
This study	+	CORUM	BHC complex	21296	2149	6	5	8.2581	5.6225e-05	0.0029788	3.04581	2.52596	3.66596	0.513459
This study	+	CORUM	BASC (Ab 81) complex (BRCA1-associated genome surveillance complex)	21296	2149	6	5	8.2581	5.6225e-05	0.0030384	3.04581	2.51736	3.66346	0.513109
This study	+	GOMF	ATP-dependent DNA helicase activity	21296	2149	26	15	5.7171	2.6484e-09	3.0398e-07	2.51528	6.51715	3.6593	0.512526
This study	+	GOBP	global genome nucleotide-excision repair	21296	2149	26	15	5.7171	2.6484e-09	5.3868e-07	2.51528	6.26867	3.63096	0.508557
This study	+	GOCC	polysomal ribosome	21296	2149	29	16	5.4674	1.8893e-09	7.3771e-08	2.45085	7.13211	3.63046	0.508486
This study	+	GOBP	negative regulation of DNA recombination	21296	2149	6	5	8.2581	5.6225e-05	0.0039957	3.04581	2.39841	3.62817	0.508165
This study	+	GOBP	histone H4-K12 acetylation	21296	2149	6	5	8.2581	5.6225e-05	0.0040199	3.04581	2.39578	3.62737	0.508054
This study	+	GOBP	mRNA export from nucleus	21296	2149	101	44	4.3171	2.2722e-18	1.031e-15	2.11006	14.9867	3.62607	0.507872
This study	+	GOCC	PRC1 complex	21296	2149	12	8	6.6065	3.4425e-06	7.9516e-05	2.72389	4.09955	3.6119	0.505887
This study	+	Keywords	DNA recombination	21296	2149	84	37	4.365	7.1566e-16	8.6118e-15	2.12598	14.0649	3.60734	0.505248
This study	+	Pfam	SPOC domain	21296	2149	6	5	8.2581	5.6225e-05	0.0050275	3.04581	2.29865	3.59747	0.503866
This study	+	GOCC	nuclear chromosome, telomeric region	21296	2149	86	38	4.3787	2.5715e-16	1.9169e-14	2.1305	13.7174	3.59697	0.503795
This study	+	Pfam	PWI domain	21296	2149	6	5	8.2581	5.6225e-05	0.0051711	3.04581	2.28642	3.59363	0.503329
This study	+	InterPro	SANT/Myb domain	21296	2149	48	24	4.9549	2.8514e-12	1.1507e-09	2.30886	8.93904	3.57812	0.501156
This study	+	CORUM	MLL1 complex	21296	2149	8	6	7.4323	2.3763e-05	0.0013661	2.89381	2.86452	3.57174	0.500262
This study	+	GOCC	site of double-strand break	21296	2149	32	17	5.2645	1.2787e-09	5.1149e-08	2.3963	7.29116	3.56533	0.499364
This study	+	GOCC	MLL1 complex	21296	2149	32	17	5.2645	1.2787e-09	5.2428e-08	2.3963	7.28044	3.56428	0.499217
This study	+	GOCC	nuclear body	21296	2149	280	100	3.5392	2.8009e-31	4.5934e-29	1.82342	28.3379	3.55927	0.498515
This study	+	GOBP	nucleotide-excision repair, preincision complex assembly	21296	2149	29	16	5.4674	1.8893e-09	3.9101e-07	2.45085	6.40781	3.55353	0.497711
This study	+	GOBP	activation of innate immune response	21296	2149	20	12	5.9458	5.8591e-08	9.2159e-06	2.57187	5.03546	3.55351	0.497708
This study	+	GOBP	RNA processing	21296	2149	92	40	4.3086	8.4825e-17	3.3356e-14	2.10722	13.4768	3.54509	0.496529
This study	+	GOMF	histone demethylase activity (H3-K36 specific)	21296	2149	10	7	6.9368	9.2206e-06	0.00052916	2.79427	3.27641	3.54281	0.49621
This study	+	GOMF	four-way junction DNA binding	21296	2149	10	7	6.9368	9.2206e-06	0.00053661	2.79427	3.27034	3.5415	0.496026
This study	+	InterPro	Spen paralogue and orthologue SPOC, C-terminal	21296	2149	6	5	8.2581	5.6225e-05	0.007496	3.04581	2.12517	3.54145	0.49602
This study	+	GOMF	DNA N-glycosylase activity	21296	2149	10	7	6.9368	9.2206e-06	0.00054428	2.79427	3.26418	3.54016	0.495839
This study	+	InterPro	PWI domain	21296	2149	6	5	8.2581	5.6225e-05	0.0075635	3.04581	2.12128	3.54015	0.495838
This study	+	GOCC	histone acetyltransferase complex	21296	2149	23	13	5.6011	4.3254e-08	1.4187e-06	2.48571	5.84811	3.53878	0.495646
This study	+	GOBP	histone ubiquitination	21296	2149	8	6	7.4323	2.3763e-05	0.0018815	2.89381	2.7255	3.53638	0.495309
This study	+	GOBP	histone H4 deacetylation	21296	2149	8	6	7.4323	2.3763e-05	0.0018942	2.89381	2.72257	3.53562	0.495203
This study	+	GOBP	establishment of integrated proviral latency	21296	2149	8	6	7.4323	2.3763e-05	0.0019071	2.89381	2.71963	3.53486	0.495096
This study	+	CORUM	PTIP-HMT complex	21296	2149	10	7	6.9368	9.2206e-06	0.00059319	2.79427	3.22681	3.53202	0.494699
This study	+	GOCC	nuclear chromatin	21296	2149	184	70	3.77	3.7834e-24	4.432e-22	1.91456	21.3534	3.53153	0.494631
This study	+	CORUM	NCOR1 complex	21296	2149	10	7	6.9368	9.2206e-06	0.00060766	2.79427	3.21634	3.52972	0.494377
This study	+	CORUM	H2AX complex II	21296	2149	10	7	6.9368	9.2206e-06	0.00062285	2.79427	3.20562	3.52737	0.494047
This study	+	CORUM	Exon junction complex	21296	2149	10	7	6.9368	9.2206e-06	0.00063882	2.79427	3.19462	3.52494	0.493708
This study	+	GOBP	transcription-coupled nucleotide-excision repair	21296	2149	73	33	4.4797	1.0251e-14	3.5568e-12	2.1634	11.4489	3.52282	0.49341
This study	+	GOBP	cellular response to DNA damage stimulus	21296	2149	222	82	3.6603	5.0071e-27	3.4746e-24	1.87196	23.4591	3.51851	0.492807
This study	+	GOBP	alternative mRNA splicing, via spliceosome	21296	2149	16	10	6.1936	4.5575e-07	5.6005e-05	2.63078	4.25177	3.51397	0.492171
This study	+	CORUM	WINAC complex	21296	2149	14	9	6.3705	1.2597e-06	0.00012156	2.67141	3.91521	3.50987	0.491596
This study	+	Keywords	Mitosis	21296	2149	272	96	3.4976	1.3021e-29	2.2929e-28	1.80637	27.6396	3.50842	0.491394
This study	+	CORUM	BASC complex (BRCA1-associated genome surveillance complex)	21296	2149	12	8	6.6065	3.4425e-06	0.00029067	2.72389	3.5366	3.50676	0.491161
This study	+	GOCC	perichromatin fibrils	21296	2149	5	4	7.9278	0.00046507	0.0059587	2.98692	2.22485	3.50497	0.49091
This study	+	GOCC	mRNA cleavage factor complex	21296	2149	5	4	7.9278	0.00046507	0.0060056	2.98692	2.22144	3.50389	0.490759
This study	+	InterPro	High mobility group box domain superfamily	21296	2149	57	27	4.6941	6.5917e-13	2.8122e-10	2.23085	9.55095	3.50332	0.490679
This study	+	GOCC	granular component	21296	2149	5	4	7.9278	0.00046507	0.0060533	2.98692	2.21801	3.50281	0.490607
This study	+	GOCC	cyclin/CDK positive transcription elongation factor complex	21296	2149	5	4	7.9278	0.00046507	0.0061017	2.98692	2.21455	3.50171	0.490454
This study	+	GOBP	positive regulation of telomere maintenance	21296	2149	10	7	6.9368	9.2206e-06	0.00084322	2.79427	3.07406	3.49793	0.489924
This study	+	GOBP	negative regulation of telomere maintenance via telomere lengthening	21296	2149	10	7	6.9368	9.2206e-06	0.00084981	2.79427	3.07068	3.49716	0.489816
This study	+	GOBP	rRNA transcription	21296	2149	12	8	6.6065	3.4425e-06	0.00035009	2.72389	3.45582	3.49059	0.488896
This study	+	GOBP	histone H2A monoubiquitination	21296	2149	12	8	6.6065	3.4425e-06	0.00035314	2.72389	3.45205	3.48983	0.48879
This study	+	GOMF	mRNA 5'-UTR binding	21296	2149	23	13	5.6011	4.3254e-08	3.8026e-06	2.48571	5.41992	3.48537	0.488165
This study	+	Pfam	BRCA1 C Terminus (BRCT) domain	21296	2149	12	8	6.6065	3.4425e-06	0.00039576	2.72389	3.40257	3.47977	0.48738
This study	+	GOCC	PcG protein complex	21296	2149	19	11	5.7372	3.4985e-07	9.7246e-06	2.52035	5.01213	3.47908	0.487284
This study	+	GOCC	heterochromatin	21296	2149	19	11	5.7372	3.4985e-07	9.8923e-06	2.52035	5.0047	3.47805	0.48714
This study	+	GOCC	chromosome, centromeric region	21296	2149	56	26	4.6009	3.1238e-12	1.7077e-10	2.20192	9.76759	3.47343	0.486492
This study	+	GOMF	histone-lysine N-methyltransferase activity	21296	2149	40	20	4.9549	1.8506e-10	2.5489e-08	2.30886	7.59365	3.46327	0.48507
This study	+	Keywords	Methylation	21296	2149	969	280	2.8635	5.5655e-64	1.6743e-62	1.51778	61.7762	3.46237	0.484943
This study	+	InterPro	SAP domain	21296	2149	25	14	5.5494	1.5223e-08	4.5461e-06	2.47233	5.34236	3.45663	0.48414
This study	+	GOBP	negative regulation of transcription by RNA polymerase II	21296	2149	702	213	3.0068	3.1494e-52	7.4306e-49	1.58823	48.129	3.44663	0.482739
This study	+	GOBP	DNA recombination	21296	2149	78	34	4.3196	1.5358e-14	5.0329e-12	2.1109	11.2982	3.42822	0.480161
This study	+	CORUM	ALL-1 supercomplex	21296	2149	28	15	5.3088	1.0388e-08	1.5594e-06	2.40839	5.80704	3.42387	0.479551
This study	+	Keywords	Cell division	21296	2149	384	126	3.2516	7.6323e-35	1.3776e-33	1.70115	32.8609	3.42041	0.479067
This study	+	CORUM	tRNA Splicing Ligase Complex	21296	2149	5	4	7.9278	0.00046507	0.010833	2.98692	1.96525	3.41906	0.478878
This study	+	GOCC	preribosome, large subunit precursor	21296	2149	24	13	5.3678	8.4896e-08	2.6775e-06	2.42433	5.57227	3.41821	0.478758
This study	+	CORUM	SRm160/300 complex	21296	2149	5	4	7.9278	0.00046507	0.010927	2.98692	1.9615	3.41776	0.478695
This study	+	CORUM	Splicing-associated factors complex	21296	2149	5	4	7.9278	0.00046507	0.011023	2.98692	1.9577	3.41643	0.47851
This study	+	GOCC	nucleosome	21296	2149	68	30	4.3719	3.6072e-13	2.191e-11	2.12826	10.6594	3.41642	0.478507
This study	+	CORUM	PID complex	21296	2149	5	4	7.9278	0.00046507	0.01112	2.98692	1.9539	3.4151	0.478323
This study	+	GOCC	U2-type spliceosomal complex	21296	2149	7	5	7.0784	0.00017697	0.0025913	2.82342	2.58648	3.41443	0.478229
This study	+	CORUM	ORC 1-5 complex (origin recognition 1-5 complex)	21296	2149	5	4	7.9278	0.00046507	0.01122	2.98692	1.95001	3.41374	0.478133
This study	+	GOCC	Smc5-Smc6 complex	21296	2149	7	5	7.0784	0.00017697	0.0026147	2.82342	2.58258	3.4134	0.478084
This study	+	CORUM	MWRAD complex (MLL1, WDR5, RBBP5, ASH2L, DPY30)	21296	2149	5	4	7.9278	0.00046507	0.011321	2.98692	1.94612	3.41238	0.477942
This study	+	GOCC	PTW/PP1 phosphatase complex	21296	2149	7	5	7.0784	0.00017697	0.0026385	2.82342	2.57864	3.41236	0.477938
This study	+	GOCC	MOZ/MORF histone acetyltransferase complex	21296	2149	7	5	7.0784	0.00017697	0.0026627	2.82342	2.57468	3.41131	0.477791
This study	+	CORUM	ING5 (BRPF3, MOZ, MORF) complex	21296	2149	5	4	7.9278	0.00046507	0.011424	2.98692	1.94218	3.411	0.477749
This study	+	InterPro	High mobility group box domain	21296	2149	56	26	4.6009	3.1238e-12	1.2275e-09	2.20192	8.91098	3.41025	0.477643
This study	+	GOCC	box C/D snoRNP complex	21296	2149	7	5	7.0784	0.00017697	0.0026873	2.82342	2.57068	3.41025	0.477643
This study	+	CORUM	ING5 (BRPF2, MOZ, MORF) complex	21296	2149	5	4	7.9278	0.00046507	0.011529	2.98692	1.93821	3.4096	0.477553
This study	+	CORUM	17S U2 snRNP	21296	2149	33	17	5.105	2.373e-09	4.0073e-07	2.35191	6.39715	3.40893	0.477459
This study	+	CORUM	HMGB1-HMGB2-HSC70-ERP60-GAPDH complex	21296	2149	5	4	7.9278	0.00046507	0.011635	2.98692	1.93423	3.4082	0.477357
This study	+	CORUM	DNA repair complex NEIL1-PNK-Pol(beta)-LigIII(alpha)-XRCC1	21296	2149	5	4	7.9278	0.00046507	0.011744	2.98692	1.93018	3.40677	0.477157
This study	+	CORUM	CRM1-RAN-PHAX-CBC complex (cap binding complex)	21296	2149	5	4	7.9278	0.00046507	0.011855	2.98692	1.9261	3.40533	0.476955
This study	+	CORUM	53BP1-containing complex	21296	2149	5	4	7.9278	0.00046507	0.011968	2.98692	1.92198	3.40387	0.47675
This study	+	Pfam	HMG (high mobility group) box	21296	2149	51	24	4.6634	1.4799e-11	4.3307e-09	2.22138	8.36344	3.39704	0.475793
This study	+	GOCC	NuRD complex	21296	2149	11	7	6.3062	2.2805e-05	0.00045061	2.65677	3.3462	3.38271	0.473786
This study	+	GOCC	nuclear origin of replication recognition complex	21296	2149	9	6	6.6065	6.4114e-05	0.0011186	2.72389	2.95133	3.38215	0.473707
This study	+	GOMF	poly(A) binding	21296	2149	17	10	5.8293	9.9556e-07	7.2169e-05	2.54332	4.14165	3.37937	0.473319
This study	+	GOMF	supercoiled DNA binding	21296	2149	5	4	7.9278	0.00046507	0.015013	2.98692	1.82353	3.36827	0.471763
This study	+	GOMF	histone methyltransferase activity (H4-K20 specific)	21296	2149	5	4	7.9278	0.00046507	0.015131	2.98692	1.82013	3.36701	0.471587
This study	+	GOMF	double-stranded methylated DNA binding	21296	2149	5	4	7.9278	0.00046507	0.015251	2.98692	1.8167	3.36574	0.471409
This study	+	GOMF	3'-5' DNA helicase activity	21296	2149	5	4	7.9278	0.00046507	0.015373	2.98692	1.81324	3.36446	0.47123
This study	+	GOMF	histone demethylase activity	21296	2149	24	13	5.3678	8.4896e-08	7.159e-06	2.42433	5.14515	3.36412	0.471183
This study	+	GOCC	cytosolic small ribosomal subunit	21296	2149	42	20	4.7189	5.5851e-10	2.4755e-08	2.23845	7.60634	3.35879	0.470436
This study	+	GOMF	endodeoxyribonuclease activity	21296	2149	15	9	5.9458	2.8326e-06	0.00019187	2.57187	3.71699	3.34416	0.468387
This study	+	CORUM	Toposome	21296	2149	7	5	7.0784	0.00017697	0.0050334	2.82342	2.29814	3.33466	0.467056
This study	+	CORUM	TFIIIC containing-TOP1-SUB1 complex	21296	2149	7	5	7.0784	0.00017697	0.0050869	2.82342	2.29355	3.33332	0.466869
This study	+	Keywords	Cell cycle	21296	2149	647	193	2.9561	4.5042e-46	9.8546e-45	1.5637	44.0064	3.33315	0.466845
This study	+	CORUM	NRD complex (Nucleosome remodeling and deacetylation complex)	21296	2149	7	5	7.0784	0.00017697	0.0051416	2.82342	2.2889	3.33197	0.46668
This study	+	CORUM	Mi2/NuRD complex	21296	2149	7	5	7.0784	0.00017697	0.0051975	2.82342	2.28421	3.3306	0.466488
This study	+	CORUM	Menin-associated histone methyltransferase complex	21296	2149	7	5	7.0784	0.00017697	0.0052547	2.82342	2.27945	3.32922	0.466294
This study	+	CORUM	HDAC2-asscociated core complex	21296	2149	7	5	7.0784	0.00017697	0.005313	2.82342	2.27466	3.32782	0.466098
This study	+	CORUM	H2AX complex I	21296	2149	7	5	7.0784	0.00017697	0.0053727	2.82342	2.26981	3.32639	0.465899
This study	+	CORUM	Condensin I-PARP-1-XRCC1 complex	21296	2149	7	5	7.0784	0.00017697	0.0054338	2.82342	2.2649	3.32495	0.465697
This study	+	CORUM	BRAF53-BRCA2 complex	21296	2149	7	5	7.0784	0.00017697	0.0054962	2.82342	2.25994	3.3235	0.465493
This study	+	CORUM	ASCOM complex	21296	2149	7	5	7.0784	0.00017697	0.0055602	2.82342	2.25491	3.32202	0.465286
This study	+	Pfam	PWWP domain	21296	2149	24	13	5.3678	8.4896e-08	1.5182e-05	2.42433	4.81867	3.3203	0.465045
This study	+	CORUM	CENP-A nucleosomal complex	21296	2149	15	9	5.9458	2.8326e-06	0.00026392	2.57187	3.57853	3.31887	0.464845
This study	+	GOBP	transcription elongation from RNA polymerase II promoter	21296	2149	75	32	4.2281	1.8547e-13	5.6101e-11	2.08001	10.251	3.31298	0.46402
This study	+	GOBP	DNA double-strand break processing	21296	2149	15	9	5.9458	2.8326e-06	0.00030104	2.57187	3.52138	3.3082	0.46335
This study	+	GOMF	DNA binding transcription factor activity	21296	2149	864	247	2.833	2.8429e-55	1.6781e-52	1.50233	51.7752	3.30819	0.463348
This study	+	Keywords	Activator	21296	2149	675	199	2.9215	1.206e-46	2.7211e-45	1.54671	44.5653	3.30528	0.462941
This study	+	CORUM	DNA synthesome complex (13 subunits)	21296	2149	13	8	6.0983	8.05e-06	0.0005724	2.60841	3.2423	3.30024	0.462236
This study	+	GOCC	NuA4 histone acetyltransferase complex	21296	2149	18	10	5.5054	2.0148e-06	4.7889e-05	2.46085	4.31976	3.29744	0.461843
This study	+	Keywords	Centromere	21296	2149	139	52	3.7072	6.0123e-18	7.8925e-17	1.89033	16.1028	3.29547	0.461568
This study	+	GOMF	ATP-dependent 3'-5' DNA helicase activity	21296	2149	7	5	7.0784	0.00017697	0.006834	2.82342	2.16533	3.29519	0.461528
This study	+	InterPro	PWWP domain	21296	2149	24	13	5.3678	8.4896e-08	2.3475e-05	2.42433	4.62939	3.2938	0.461333
This study	+	GOMF	DNA-(apurinic or apyrimidinic site) endonuclease activity	21296	2149	11	7	6.3062	2.2805e-05	0.0012081	2.65677	2.9179	3.2913	0.460984
This study	+	GOCC	chromosome, telomeric region	21296	2149	43	20	4.6092	9.3957e-10	3.951e-08	2.20452	7.40329	3.29002	0.460804
This study	+	CORUM	RC complex (Replication competent complex)	21296	2149	9	6	6.6065	6.4114e-05	0.0027498	2.72389	2.5607	3.28746	0.460446
This study	+	CORUM	NSL complex	21296	2149	9	6	6.6065	6.4114e-05	0.0027941	2.72389	2.55376	3.28568	0.460196
This study	+	CORUM	MLL3 complex	21296	2149	9	6	6.6065	6.4114e-05	0.0028399	2.72389	2.5467	3.28386	0.459941
This study	+	CORUM	MASH1 promoter-coactivator complex	21296	2149	9	6	6.6065	6.4114e-05	0.0028872	2.72389	2.53952	3.28201	0.459682
This study	+	CORUM	HDAC1-associated protein complex	21296	2149	9	6	6.6065	6.4114e-05	0.0029362	2.72389	2.53221	3.28011	0.459417
This study	+	CORUM	CTCF-nucleophosmin-PARP-HIS-KPNA-LMNA-TOP complex	21296	2149	9	6	6.6065	6.4114e-05	0.0029868	2.72389	2.52479	3.27819	0.459147
This study	+	GOBP	regulation of DNA methylation	21296	2149	13	8	6.0983	8.05e-06	0.00074777	2.60841	3.12623	3.27627	0.458878
This study	+	CORUM	CtBP core complex	21296	2149	9	6	6.6065	6.4114e-05	0.0030392	2.72389	2.51724	3.27623	0.458872
This study	+	GOBP	histone H4-K16 acetylation	21296	2149	13	8	6.0983	8.05e-06	0.0007537	2.60841	3.1228	3.27555	0.458777
This study	+	CORUM	B-WICH complex	21296	2149	9	6	6.6065	6.4114e-05	0.0030935	2.72389	2.50955	3.27422	0.458591
This study	+	CORUM	5S-DNA-TFIIIA-TFIIIC2-TFIIIB subcomplex	21296	2149	9	6	6.6065	6.4114e-05	0.0031497	2.72389	2.50173	3.27218	0.458305
This study	+	GOCC	histone methyltransferase complex	21296	2149	23	12	5.1703	4.5777e-07	1.2109e-05	2.37025	4.91689	3.25936	0.456509
This study	+	InterPro	Zinc finger, GATA-type	21296	2149	15	9	5.9458	2.8326e-06	0.00057157	2.57187	3.24293	3.25414	0.455779
This study	+	Keywords	Proline biosynthesis	21296	2149	4	3	7.4323	0.0036914	0.016351	2.89381	1.78646	3.24989	0.455183
This study	+	GOBP	t-circle formation	21296	2149	11	7	6.3062	2.2805e-05	0.0018427	2.65677	2.73455	3.24886	0.455039
This study	+	GOBP	signal transduction involved in G2 DNA damage checkpoint	21296	2149	11	7	6.3062	2.2805e-05	0.0018554	2.65677	2.73156	3.24815	0.45494
This study	+	GOBP	regulation of mRNA processing	21296	2149	11	7	6.3062	2.2805e-05	0.0018683	2.65677	2.72855	3.24744	0.45484
This study	+	Keywords	Kinetochore	21296	2149	100	39	3.8648	1.5826e-14	1.843e-13	1.95039	12.7345	3.24428	0.454398
This study	+	Keywords	ADP-ribosylation	21296	2149	88	35	3.9414	1.7319e-13	1.8946e-12	1.97871	11.7225	3.23732	0.453423
This study	+	GOBP	attachment of mitotic spindle microtubules to kinetochore	21296	2149	9	6	6.6065	6.4114e-05	0.004372	2.72389	2.35932	3.23405	0.452964
This study	+	GOBP	replication fork protection	21296	2149	7	5	7.0784	0.00017697	0.010761	2.82342	1.96815	3.23286	0.452799
This study	+	GOBP	glucocorticoid receptor signaling pathway	21296	2149	7	5	7.0784	0.00017697	0.010817	2.82342	1.96589	3.23212	0.452695
This study	+	GOCC	spindle	21296	2149	121	46	3.7673	2.3122e-16	1.8057e-14	1.91353	13.7434	3.23187	0.45266
This study	+	GOBP	ribosome biogenesis	21296	2149	35	17	4.8133	7.4703e-09	1.4214e-06	2.26703	5.84728	3.22736	0.452028
This study	+	GOBP	DNA replication initiation	21296	2149	30	15	4.9549	3.4834e-08	5.8705e-06	2.30886	5.23132	3.21454	0.450233
This study	+	GOMF	structural constituent of ribosome	21296	2149	170	61	3.5558	9.7075e-20	3.3426e-17	1.83017	16.4759	3.20525	0.448931
This study	+	Pfam	KRAB box	21296	2149	417	130	3.0894	2.3194e-33	2.4887e-30	1.62733	29.604	3.20439	0.44881
This study	+	Keywords	Topoisomerase	21296	2149	6	4	6.6065	0.0012546	0.0060795	2.72389	2.21613	3.1938	0.447328
This study	+	InterPro	Methyl-CpG DNA binding	21296	2149	11	7	6.3062	2.2805e-05	0.0033385	2.65677	2.47645	3.18508	0.446106
This study	+	InterPro	DNA-binding domain superfamily	21296	2149	11	7	6.3062	2.2805e-05	0.0033715	2.65677	2.47218	3.18398	0.445952
This study	+	GOBP	cell division	21296	2149	357	113	3.1367	8.6548e-30	7.2929e-27	1.64925	26.1371	3.16765	0.443665
This study	+	GOBP	DNA methylation	21296	2149	23	12	5.1703	4.5777e-07	5.5673e-05	2.37025	4.25436	3.16636	0.443484
This study	+	GOCC	nuclear inclusion body	21296	2149	12	7	5.7807	4.9224e-05	0.00089697	2.53124	3.04722	3.16311	0.443029
This study	+	GOCC	npBAF complex	21296	2149	12	7	5.7807	4.9224e-05	0.00090705	2.53124	3.04237	3.16211	0.442888
This study	+	GOCC	chromocenter	21296	2149	12	7	5.7807	4.9224e-05	0.00091736	2.53124	3.03746	3.16108	0.442745
This study	+	InterPro	RuvA domain 2-like	21296	2149	9	6	6.6065	6.4114e-05	0.008253	2.72389	2.08339	3.15459	0.441836
This study	+	CORUM	NuA4/Tip60-HAT complex	21296	2149	16	9	5.5742	5.8234e-06	0.00046279	2.47876	3.33462	3.15388	0.441735
This study	+	InterPro	Zinc finger, GRF-type	21296	2149	7	5	7.0784	0.00017697	0.018875	2.82342	1.72411	3.14839	0.440968
This study	+	InterPro	AT hook, DNA-binding motif	21296	2149	7	5	7.0784	0.00017697	0.019011	2.82342	1.721	3.14725	0.440808
This study	+	GOBP	interstrand cross-link repair	21296	2149	47	21	4.4277	8.9617e-10	1.9222e-07	2.14656	6.7162	3.14172	0.440033
This study	+	Keywords	Phosphoprotein	21296	2149	8183	1662	2.0127	0	0	1.00913	285.858	3.12736	0.438022
This study	+	InterPro	KRAB domain superfamily	21296	2149	429	131	3.026	1.3633e-32	2.0356e-29	1.59741	28.6913	3.12584	0.437809
This study	+	GOCC	transcription export complex	21296	2149	10	6	5.9458	0.00014415	0.0022952	2.57187	2.63918	3.12279	0.437382
This study	+	GOCC	Sin3 complex	21296	2149	10	6	5.9458	0.00014415	0.0023177	2.57187	2.63494	3.12179	0.437241
This study	+	GOCC	preribosome, small subunit precursor	21296	2149	10	6	5.9458	0.00014415	0.0023406	2.57187	2.63067	3.12078	0.437099
This study	+	InterPro	G-patch domain	21296	2149	36	17	4.6796	1.2735e-08	3.8808e-06	2.22639	5.41108	3.12074	0.437094
This study	+	InterPro	Zinc finger, RanBP2-type superfamily	21296	2149	23	12	5.1703	4.5777e-07	0.00011392	2.37025	3.9434	3.11866	0.436803
This study	+	CORUM	LSD1 complex	21296	2149	14	8	5.6627	1.6894e-05	0.00099233	2.50149	3.00334	3.11688	0.436554
This study	+	Keywords	Zinc	21296	2149	2400	573	2.3659	2.7753e-99	1.1787e-97	1.24239	96.9286	3.10133	0.434376
This study	+	GOMF	RNA polymerase II core promoter sequence-specific DNA binding	21296	2149	29	14	4.784	1.7349e-07	1.3786e-05	2.25822	4.86056	3.09815	0.433931
This study	+	Pfam	Myb-like DNA-binding domain	21296	2149	26	13	4.9549	2.8626e-07	4.6073e-05	2.30886	4.33655	3.09618	0.433654
This study	+	GOCC	tRNA-splicing ligase complex	21296	2149	8	5	6.1936	0.00042439	0.0056129	2.63078	2.25081	3.09423	0.433381
This study	+	GOCC	euchromatin	21296	2149	8	5	6.1936	0.00042439	0.0056586	2.63078	2.24729	3.09326	0.433245
This study	+	GOCC	Cdc73/Paf1 complex	21296	2149	8	5	6.1936	0.00042439	0.005705	2.63078	2.24374	3.09228	0.433108
This study	+	InterPro	Krueppel-associated box	21296	2149	433	131	2.9981	3.8586e-32	5.2379e-29	1.58405	28.2808	3.09077	0.432897
This study	+	GOCC	condensed chromosome kinetochore	21296	2149	91	35	3.8114	5.5391e-13	3.2443e-11	1.93032	10.4889	3.0887	0.432607
This study	+	GOCC	sex chromatin	21296	2149	6	4	6.6065	0.0012546	0.013627	2.72389	1.8656	3.08569	0.432186
This study	+	GOCC	ribonuclease MRP complex	21296	2149	6	4	6.6065	0.0012546	0.013717	2.72389	1.86274	3.08475	0.432053
This study	+	GOCC	pre-snoRNP complex	21296	2149	6	4	6.6065	0.0012546	0.013809	2.72389	1.85984	3.08378	0.431918
This study	+	GOCC	origin recognition complex	21296	2149	6	4	6.6065	0.0012546	0.013903	2.72389	1.85689	3.08281	0.431781
This study	+	Keywords	Ribosomal protein	21296	2149	186	63	3.3565	7.1059e-19	9.8662e-18	1.74696	17.0059	3.07895	0.431241
This study	+	Pfam	GATA zinc finger	21296	2149	14	8	5.6627	1.6894e-05	0.0016994	2.50149	2.7697	3.0668	0.42954
This study	+	GOBP	replication fork processing	21296	2149	29	14	4.784	1.7349e-07	2.4659e-05	2.25822	4.60802	3.06527	0.429325
This study	+	GOCC	histone deacetylase complex	21296	2149	30	14	4.6245	2.9264e-07	8.4199e-06	2.2093	5.07469	3.05729	0.428207
This study	+	CORUM	E2F-6 complex	21296	2149	12	7	5.7807	4.9224e-05	0.0027144	2.53124	2.56633	3.0563	0.428069
This study	+	GOBP	error-free translesion synthesis	21296	2149	19	10	5.2156	3.826e-06	0.0003825	2.38283	3.41737	3.04672	0.426727
This study	+	CORUM	TLE1 corepressor complex (MASH1 promoter-corepressor complex)	21296	2149	10	6	5.9458	0.00014415	0.0046926	2.57187	2.32859	3.04556	0.426565
This study	+	CORUM	SWI-SNF chromatin remodeling-related-BRCA1 complex	21296	2149	10	6	5.9458	0.00014415	0.0047498	2.57187	2.32332	3.04419	0.426372
This study	+	CORUM	RSmad complex	21296	2149	10	6	5.9458	0.00014415	0.0048085	2.57187	2.31799	3.04279	0.426176
This study	+	CORUM	MLL2 complex	21296	2149	10	6	5.9458	0.00014415	0.0048686	2.57187	2.3126	3.04137	0.425978
This study	+	GOCC	nuclear euchromatin	21296	2149	25	12	4.7567	1.4247e-06	3.5945e-05	2.24996	4.44436	3.03205	0.424673
This study	+	InterPro	SAP domain superfamily	21296	2149	29	14	4.784	1.7349e-07	4.6261e-05	2.25822	4.33478	3.02802	0.424108
This study	+	GOBP	negative regulation of transcription elongation from RNA polymerase II promoter	21296	2149	12	7	5.7807	4.9224e-05	0.0036753	2.53124	2.43471	3.02429	0.423586
This study	+	InterPro	PIN-like domain superfamily	21296	2149	14	8	5.6627	1.6894e-05	0.0026277	2.50149	2.58042	3.02369	0.423501
This study	+	GOBP	chromatin silencing at rDNA	21296	2149	12	7	5.7807	4.9224e-05	0.0036987	2.53124	2.43195	3.0236	0.42349
This study	+	GOMF	5'-3' exonuclease activity	21296	2149	10	6	5.9458	0.00014415	0.0057827	2.57187	2.23787	3.02145	0.423188
This study	+	GOBP	translation	21296	2149	186	63	3.3565	7.1059e-19	3.4928e-16	1.74696	15.4568	3.02069	0.423082
This study	+	CORUM	DNA synthesome complex (17 subunits)	21296	2149	17	9	5.2463	1.113e-05	0.00066831	2.3913	3.17502	3.01289	0.421989
This study	+	CORUM	MTA2 complex	21296	2149	8	5	6.1936	0.00042439	0.011026	2.63078	1.95758	3.00904	0.42145
This study	+	CORUM	DNA-PK-Ku-eIF2-NF90-NF45 complex	21296	2149	8	5	6.1936	0.00042439	0.011133	2.63078	1.95339	3.00775	0.421269
This study	+	CORUM	BRCA1-BARD1-BACH1-DNA damage complex II	21296	2149	8	5	6.1936	0.00042439	0.011242	2.63078	1.94916	3.00645	0.421086
This study	+	CORUM	BCOR complex	21296	2149	8	5	6.1936	0.00042439	0.011354	2.63078	1.94485	3.00512	0.4209
This study	+	Keywords	rRNA-binding	21296	2149	26	12	4.5737	2.38e-06	1.7357e-05	2.19336	4.76053	2.99669	0.419719
This study	+	GOBP	negative regulation of G0 to G1 transition	21296	2149	38	17	4.4333	3.451e-08	5.9002e-06	2.14838	5.22913	2.99087	0.418904
This study	+	GOBP	DNA damage response, detection of DNA damage	21296	2149	38	17	4.4333	3.451e-08	5.9869e-06	2.14838	5.2228	2.99014	0.418803
This study	+	GOBP	negative regulation of DNA replication	21296	2149	17	9	5.2463	1.113e-05	0.00093123	2.3913	3.03094	2.98504	0.418088
This study	+	GOBP	mRNA splice site selection	21296	2149	17	9	5.2463	1.113e-05	0.00093789	2.3913	3.02785	2.98443	0.418002
This study	+	GOBP	mismatch repair	21296	2149	30	14	4.6245	2.9264e-07	3.7525e-05	2.2093	4.42568	2.97475	0.416647
This study	+	GOMF	histone methyltransferase activity (H3-K4 specific)	21296	2149	8	5	6.1936	0.00042439	0.014257	2.63078	1.84597	2.97392	0.416531
This study	+	GOMF	ATP-dependent helicase activity	21296	2149	8	5	6.1936	0.00042439	0.014374	2.63078	1.84242	2.97278	0.41637
This study	+	GOBP	nuclear export	21296	2149	10	6	5.9458	0.00014415	0.0089974	2.57187	2.04588	2.96774	0.415665
This study	+	GOBP	negative regulation of double-strand break repair via homologous recombination	21296	2149	10	6	5.9458	0.00014415	0.0090453	2.57187	2.04358	2.96707	0.415571
This study	+	GOBP	mRNA cis splicing, via spliceosome	21296	2149	10	6	5.9458	0.00014415	0.0090936	2.57187	2.04126	2.9664	0.415477
This study	+	GOCC	transcription elongation factor complex	21296	2149	23	11	4.7394	4.0972e-06	9.3325e-05	2.2447	4.03	2.96634	0.415468
This study	+	GOCC	spindle pole centrosome	21296	2149	13	7	5.336	9.5919e-05	0.0016217	2.41576	2.79003	2.96603	0.415425
This study	+	GOBP	mitotic spindle midzone assembly	21296	2149	10	6	5.9458	0.00014415	0.0091425	2.57187	2.03894	2.96572	0.415382
This study	+	Pfam	HMG-box domain	21296	2149	10	6	5.9458	0.00014415	0.010087	2.57187	1.99624	2.95319	0.413627
This study	+	GOBP	termination of RNA polymerase II transcription	21296	2149	33	15	4.5044	1.6959e-07	2.4398e-05	2.17133	4.61265	2.94793	0.41289
This study	+	GOBP	mitotic sister chromatid segregation	21296	2149	25	12	4.7567	1.4247e-06	0.00015562	2.24996	3.80793	2.93977	0.411747
This study	+	GOCC	kinetochore	21296	2149	73	28	3.801	1.1864e-10	5.4046e-09	1.92638	8.26724	2.9391	0.411653
This study	+	GOCC	nuclear chromosome	21296	2149	26	12	4.5737	2.38e-06	5.576e-05	2.19336	4.25368	2.92997	0.410375
This study	+	GOMF	chromatin DNA binding	21296	2149	60	24	3.9639	8.9992e-10	1.1268e-07	1.98692	6.94815	2.92789	0.410083
This study	+	Pfam	JmjC domain, hydroxylase	21296	2149	25	12	4.7567	1.4247e-06	0.00019108	2.24996	3.71878	2.92587	0.409801
This study	+	InterPro	TFIIS/LEDGF domain superfamily	21296	2149	17	9	5.2463	1.113e-05	0.0018263	2.3913	2.73843	2.92506	0.409687
This study	+	GOBP	negative regulation of transcription, DNA-templated	21296	2149	497	142	2.8314	8.3186e-32	8.9213e-29	1.50152	28.0496	2.92493	0.409669
This study	+	GOBP	telomere maintenance via semi-conservative replication	21296	2149	20	10	4.9549	6.8827e-06	0.00064956	2.30886	3.18738	2.91128	0.407757
This study	+	Pfam	SET domain	21296	2149	39	17	4.3196	5.5041e-08	1.0422e-05	2.1109	4.98205	2.91037	0.40763
This study	+	GOBP	resolution of meiotic recombination intermediates	21296	2149	15	8	5.2852	3.2559e-05	0.002527	2.40196	2.59739	2.90719	0.407184
This study	+	InterPro	Zinc finger, RanBP2-type	21296	2149	25	12	4.7567	1.4247e-06	0.00031284	2.24996	3.50468	2.89138	0.40497
This study	+	CORUM	RNA polymerase II complex, chromatin structure modifying	21296	2149	23	11	4.7394	4.0972e-06	0.00033547	2.2447	3.47435	2.87961	0.403322
This study	+	GOMF	histone demethylase activity (H3-K9 specific)	21296	2149	13	7	5.336	9.5919e-05	0.0040443	2.41576	2.39316	2.87639	0.402871
This study	+	CORUM	INO80 chromatin remodeling complex	21296	2149	13	7	5.336	9.5919e-05	0.0040496	2.41576	2.39259	2.87625	0.402851
This study	+	GOMF	acetyltransferase activity	21296	2149	13	7	5.336	9.5919e-05	0.004086	2.41576	2.3887	2.87532	0.40272
This study	+	GOCC	nuclear nucleosome	21296	2149	16	8	4.9549	5.8567e-05	0.0010328	2.30886	2.98598	2.87352	0.402469
This study	+	GOBP	positive regulation of telomerase activity	21296	2149	34	15	4.3719	2.7302e-07	3.5394e-05	2.12826	4.45107	2.86891	0.401824
This study	+	GOBP	nucleotide-excision repair, DNA damage recognition	21296	2149	23	11	4.7394	4.0972e-06	0.00039946	2.2447	3.39853	2.86693	0.401546
This study	+	GOBP	transcription by RNA polymerase II	21296	2149	289	88	3.0175	3.3211e-22	1.7808e-19	1.59335	18.7494	2.86358	0.401077
This study	+	GOCC	small ribosomal subunit	21296	2149	24	11	4.542	6.8038e-06	0.00015285	2.18333	3.81573	2.85387	0.399717
This study	+	Keywords	mRNA capping	21296	2149	7	4	5.6627	0.0026326	0.011879	2.50149	1.92522	2.85164	0.399404
This study	+	GOBP	telomere maintenance	21296	2149	40	17	4.2116	8.6123e-08	1.3195e-05	2.07437	4.87959	2.84815	0.398915
This study	+	InterPro	Translation protein SH3-like domain superfamily	21296	2149	15	8	5.2852	3.2559e-05	0.0046302	2.40196	2.3344	2.84577	0.398582
This study	+	GOBP	response to UV	21296	2149	43	18	4.1483	4.7944e-08	7.7479e-06	2.05252	5.11082	2.84437	0.398385
This study	+	GOBP	regulation of alternative mRNA splicing, via spliceosome	21296	2149	43	18	4.1483	4.7944e-08	7.8555e-06	2.05252	5.10483	2.8437	0.398292
This study	+	GOBP	regulation of signal transduction by p53 class mediator	21296	2149	81	30	3.6703	7.2426e-11	1.6753e-08	1.8759	7.77591	2.82722	0.395984
This study	+	GOCC	MLL3/4 complex	21296	2149	9	5	5.5054	0.00085872	0.010205	2.46085	1.99119	2.82428	0.395571
This study	+	CORUM	DGCR8 multiprotein complex	21296	2149	11	6	5.4053	0.0002852	0.0079444	2.43437	2.09994	2.82377	0.3955
This study	+	GOCC	chromatin silencing complex	21296	2149	9	5	5.5054	0.00085872	0.01028	2.46085	1.98801	2.82337	0.395445
This study	+	CORUM	BRD7-SWI\u2013SNF complex	21296	2149	11	6	5.4053	0.0002852	0.0080271	2.43437	2.09544	2.82256	0.39533
This study	+	GOCC	fibrillar center	21296	2149	134	45	3.3279	9.1482e-14	5.7704e-12	1.73461	11.2388	2.81414	0.394152
This study	+	GOBP	positive regulation of DNA repair	21296	2149	29	13	4.4423	1.3597e-06	0.00014991	2.15131	3.82417	2.81326	0.394028
This study	+	Pfam	ELM2 domain	21296	2149	13	7	5.336	9.5919e-05	0.0077191	2.41576	2.11243	2.8055	0.392941
This study	+	GOBP	G1/S transition of mitotic cell cycle	21296	2149	102	36	3.4976	4.986e-12	1.3071e-09	1.80637	8.88369	2.79592	0.391599
This study	+	GOMF	retinoic acid receptor binding	21296	2149	11	6	5.4053	0.0002852	0.010429	2.43437	1.98176	2.79124	0.390945
This study	+	GOCC	protein-DNA complex	21296	2149	45	18	3.9639	1.0947e-07	3.3873e-06	1.98692	5.47015	2.79113	0.390929
This study	+	GOMF	retinoid X receptor binding	21296	2149	16	8	4.9549	5.8567e-05	0.0026304	2.30886	2.57998	2.79074	0.390875
This study	+	GOCC	mRNA cleavage and polyadenylation specificity factor complex	21296	2149	14	7	4.9549	0.00017253	0.0026444	2.30886	2.57767	2.79025	0.390805
This study	+	GOBP	intracellular estrogen receptor signaling pathway	21296	2149	21	10	4.7189	1.1819e-05	0.00098186	2.23845	3.00795	2.78998	0.390768
This study	+	GOMF	pre-mRNA binding	21296	2149	16	8	4.9549	5.8567e-05	0.0026593	2.30886	2.57523	2.78972	0.390731
This study	+	GOBP	translesion synthesis	21296	2149	35	15	4.247	4.2983e-07	5.3376e-05	2.08644	4.27265	2.78963	0.390719
This study	+	GOMF	enhancer binding	21296	2149	16	8	4.9549	5.8567e-05	0.0026889	2.30886	2.57043	2.78867	0.390585
This study	+	CORUM	SIN3-ING1b complex II	21296	2149	16	8	4.9549	5.8567e-05	0.0029305	2.30886	2.53306	2.78052	0.389443
This study	+	GOMF	transcription corepressor activity	21296	2149	204	64	3.1089	2.9198e-17	7.0969e-15	1.6364	14.1489	2.77994	0.389362
This study	+	GOCC	spindle midzone	21296	2149	22	10	4.5044	1.9489e-05	0.00039953	2.17133	3.39845	2.77321	0.388419
This study	+	GOMF	core promoter binding	21296	2149	54	21	3.8538	1.7747e-08	1.6296e-06	1.94628	5.78792	2.7651	0.387283
This study	+	InterPro	ELM2 domain	21296	2149	13	7	5.336	9.5919e-05	0.011837	2.41576	1.92676	2.75435	0.385777
This study	+	GOBP	positive regulation of histone H3-K4 methylation	21296	2149	16	8	4.9549	5.8567e-05	0.0040642	2.30886	2.39102	2.74861	0.384974
This study	+	GOBP	histone H2A acetylation	21296	2149	16	8	4.9549	5.8567e-05	0.0040883	2.30886	2.38846	2.74802	0.384891
This study	+	GOBP	chromosome organization	21296	2149	16	8	4.9549	5.8567e-05	0.0041126	2.30886	2.38588	2.74743	0.384808
This study	+	CORUM	MLL4 complex	21296	2149	9	5	5.5054	0.00085872	0.018864	2.46085	1.72437	2.74417	0.384351
This study	+	CORUM	Emerin regulatory complex	21296	2149	9	5	5.5054	0.00085872	0.019018	2.46085	1.72084	2.74304	0.384194
This study	+	GOBP	chromosome segregation	21296	2149	70	26	3.6808	1.2017e-09	2.5315e-07	1.88002	6.59662	2.74174	0.384012
This study	+	GOBP	spliceosomal complex assembly	21296	2149	27	12	4.4043	3.8536e-06	0.00038202	2.13891	3.41791	2.73492	0.383057
This study	+	InterPro	Ribosomal protein L2, domain 2	21296	2149	21	10	4.7189	1.1819e-05	0.0019182	2.23845	2.71711	2.73381	0.382901
This study	+	GOBP	UV-damage excision repair	21296	2149	11	6	5.4053	0.0002852	0.016412	2.43437	1.78484	2.73343	0.382847
This study	+	GOBP	microtubule depolymerization	21296	2149	11	6	5.4053	0.0002852	0.016493	2.43437	1.7827	2.73277	0.382755
This study	+	Pfam	Zinc-finger double-stranded RNA-binding	21296	2149	16	8	4.9549	5.8567e-05	0.0050953	2.30886	2.29283	2.72566	0.381759
This study	+	CORUM	TNF-alpha/NF-kappa B signaling complex 6	21296	2149	14	7	4.9549	0.00017253	0.0054844	2.30886	2.26087	2.71802	0.380688
This study	+	GOBP	mitotic spindle organization	21296	2149	33	14	4.2041	1.1996e-06	0.00013478	2.0718	3.87037	2.7158	0.380378
This study	+	GOBP	nucleotide-excision repair	21296	2149	42	17	4.0111	2.0007e-07	2.7445e-05	2.004	4.56154	2.71469	0.380222
This study	+	GOBP	mitotic metaphase plate congression	21296	2149	36	15	4.1291	6.629e-07	7.8992e-05	2.04583	4.10242	2.71317	0.38001
This study	+	Pfam	SCAN domain	21296	2149	61	23	3.7365	7.5799e-09	1.6267e-06	1.90169	5.78869	2.70181	0.378419
This study	+	GOCC	mitotic spindle midzone	21296	2149	12	6	4.9549	0.00051297	0.0064219	2.30886	2.19234	2.70133	0.378352
This study	+	GOCC	ESC/E(Z) complex	21296	2149	12	6	4.9549	0.00051297	0.0064713	2.30886	2.18901	2.70051	0.378237
This study	+	GOCC	condensed nuclear chromosome, centromeric region	21296	2149	12	6	4.9549	0.00051297	0.0065215	2.30886	2.18565	2.69968	0.378121
This study	+	GOMF	DNA replication origin binding	21296	2149	14	7	4.9549	0.00017253	0.0067254	2.30886	2.17228	2.69637	0.377657
This study	+	Keywords	mRNA transport	21296	2149	112	37	3.2737	2.3531e-11	2.3273e-10	1.71092	9.63315	2.69143	0.376965
This study	+	InterPro	SCAN domain	21296	2149	61	23	3.7365	7.5799e-09	2.358e-06	1.90169	5.62746	2.68659	0.376287
This study	+	InterPro	Zinc finger, double-stranded RNA binding	21296	2149	16	8	4.9549	5.8567e-05	0.0076713	2.30886	2.11513	2.68203	0.375649
This study	+	InterPro	Post-SET domain	21296	2149	16	8	4.9549	5.8567e-05	0.0077392	2.30886	2.1113	2.68106	0.375513
This study	+	GOBP	regulation of transcription by RNA polymerase II	21296	2149	370	104	2.7854	5.3252e-23	3.1411e-20	1.47788	19.5029	2.67707	0.374954
This study	+	GOMF	thyroid hormone receptor binding	21296	2149	28	12	4.247	6.0662e-06	0.00037978	2.08644	3.42047	2.66823	0.373716
This study	+	GOMF	DNA-directed DNA polymerase activity	21296	2149	28	12	4.247	6.0662e-06	0.00038562	2.08644	3.41384	2.6672	0.373571
This study	+	GOMF	DNA-dependent ATPase activity	21296	2149	31	13	4.1557	3.344e-06	0.0002159	2.05509	3.66575	2.66479	0.373234
This study	+	Keywords	Chromosome partition	21296	2149	45	17	3.7437	6.311e-07	4.8995e-06	1.90446	5.30985	2.65943	0.372484
This study	+	GOBP	mitotic cytokinesis	21296	2149	46	18	3.8777	1.6181e-07	2.3566e-05	1.9552	4.62771	2.65622	0.372034
This study	+	GOBP	RNA splicing, via transesterification reactions	21296	2149	25	11	4.3603	1.0929e-05	0.00093424	2.12443	3.02954	2.65166	0.371394
This study	+	GOBP	negative regulation of gene expression, epigenetic	21296	2149	25	11	4.3603	1.0929e-05	0.00094106	2.12443	3.02638	2.6511	0.371317
This study	+	GOBP	maturation of LSU-rRNA	21296	2149	14	7	4.9549	0.00017253	0.010601	2.30886	1.97465	2.64542	0.370521
This study	+	GOMF	DNA binding, bending	21296	2149	17	8	4.6634	9.9497e-05	0.0041112	2.22138	2.38603	2.64337	0.370234
This study	+	GOMF	transcription factor binding	21296	2149	296	85	2.8457	1.0803e-19	3.4336e-17	1.50878	16.4643	2.64202	0.370044
This study	+	CORUM	UTX-MLL2/3 complex	21296	2149	12	6	4.9549	0.00051297	0.011647	2.30886	1.93379	2.63438	0.368974
This study	+	CORUM	Set1B complex	21296	2149	12	6	4.9549	0.00051297	0.011746	2.30886	1.93011	2.63338	0.368834
This study	+	GOCC	Ino80 complex	21296	2149	15	7	4.6245	0.00029094	0.0040435	2.2093	2.39324	2.63058	0.368442
This study	+	InterPro	Winged helix-like DNA-binding domain superfamily	21296	2149	240	71	2.9316	1.8968e-17	1.049e-14	1.55169	13.9792	2.62967	0.368314
This study	+	GOMF	histone deacetylase binding	21296	2149	109	36	3.2729	4.371e-11	6.2279e-09	1.71057	8.20566	2.60593	0.36499
This study	+	GOMF	promoter-specific chromatin binding	21296	2149	41	16	3.8672	8.0698e-07	5.9543e-05	1.95129	4.22517	2.6031	0.364593
This study	+	GOBP	snRNA transcription by RNA polymerase II	21296	2149	70	25	3.5392	6.2445e-09	1.2077e-06	1.82342	5.91804	2.60209	0.364452
This study	+	GOBP	positive regulation of mRNA splicing, via spliceosome	21296	2149	17	8	4.6634	9.9497e-05	0.0065942	2.22138	2.18084	2.59626	0.363635
This study	+	InterPro	JmjC domain	21296	2149	34	14	4.0805	1.8345e-06	0.00039134	2.02875	3.40745	2.59247	0.363104
This study	+	InterPro	Matrin/U1-C-like, C2H2-type zinc finger	21296	2149	31	13	4.1557	3.344e-06	0.00066577	2.05509	3.17668	2.58956	0.362697
This study	+	GOMF	RNA polymerase II core binding	21296	2149	23	10	4.3086	3.1014e-05	0.0015821	2.10722	2.80077	2.5892	0.362646
This study	+	GOMF	ligand-dependent nuclear receptor binding	21296	2149	23	10	4.3086	3.1014e-05	0.0016019	2.10722	2.79536	2.5882	0.362506
This study	+	GOMF	histone deacetylase activity	21296	2149	35	14	3.9639	2.7506e-06	0.00018942	1.98692	3.72257	2.58434	0.361965
This study	+	CORUM	Emerin complex 52	21296	2149	23	10	4.3086	3.1014e-05	0.0017458	2.10722	2.75801	2.58124	0.361532
This study	+	Pfam	Oligonucleotide/oligosaccharide-binding (OB)-fold	21296	2149	17	8	4.6634	9.9497e-05	0.0078117	2.22138	2.10725	2.5785	0.361147
This study	+	InterPro	SCAN domain superfamily	21296	2149	60	22	3.6336	2.8534e-08	8.3544e-06	1.8614	5.07808	2.5762	0.360826
This study	+	GOCC	transcriptional repressor complex	21296	2149	52	19	3.6209	2.5918e-07	7.7284e-06	1.85635	5.11191	2.57262	0.360325
This study	+	Keywords	Biological rhythms	21296	2149	124	39	3.1168	3.71e-11	3.6198e-10	1.64007	9.44132	2.56961	0.359903
This study	+	GOBP	mitotic G2 DNA damage checkpoint	21296	2149	20	9	4.4594	5.5953e-05	0.0040496	2.15685	2.39259	2.56799	0.359676
This study	+	GOCC	replication fork	21296	2149	21	9	4.247	8.8069e-05	0.0015045	2.08644	2.82261	2.56766	0.359629
This study	+	GOBP	histone acetylation	21296	2149	20	9	4.4594	5.5953e-05	0.0040746	2.15685	2.38992	2.56742	0.359595
This study	+	GOBP	error-prone translesion synthesis	21296	2149	20	9	4.4594	5.5953e-05	0.0040999	2.15685	2.38723	2.56684	0.359514
This study	+	CORUM	NuA4/Tip60-HAT complex A	21296	2149	15	7	4.6245	0.00029094	0.0078611	2.2093	2.10452	2.5638	0.359089
This study	+	CORUM	Emerin complex 24	21296	2149	15	7	4.6245	0.00029094	0.0079405	2.2093	2.10015	2.56274	0.35894
This study	+	CORUM	DNA synthesome complex (15 subunits)	21296	2149	15	7	4.6245	0.00029094	0.0080215	2.2093	2.09574	2.56166	0.358789
This study	+	GOBP	CENP-A containing nucleosome assembly	21296	2149	29	12	4.1006	9.3084e-06	0.00083825	2.03584	3.07663	2.54893	0.357006
This study	+	GOBP	beta-catenin-TCF complex assembly	21296	2149	29	12	4.1006	9.3084e-06	0.0008447	2.03584	3.0733	2.54838	0.356928
This study	+	GOMF	p53 binding	21296	2149	72	25	3.4409	1.1958e-08	1.123e-06	1.78279	5.94962	2.54681	0.35671
This study	+	GOBP	mitotic cell cycle	21296	2149	107	35	3.2415	1.0864e-10	2.4181e-08	1.69666	7.61653	2.54652	0.356668
This study	+	GOMF	DNA polymerase binding	21296	2149	15	7	4.6245	0.00029094	0.010363	2.2093	1.98451	2.53387	0.354897
This study	+	InterPro	Domain of unknown function DUF1605	21296	2149	17	8	4.6634	9.9497e-05	0.012178	2.22138	1.91442	2.52948	0.354282
This study	+	InterPro	SET domain	21296	2149	51	19	3.6919	1.8281e-07	4.789e-05	1.88436	4.31976	2.52497	0.35365
This study	+	CORUM	SNW1 complex	21296	2149	18	8	4.4043	0.00016107	0.0051812	2.13891	2.28557	2.52343	0.353435
This study	+	GOMF	mRNA binding	21296	2149	127	40	3.1212	2.0033e-11	3.0659e-09	1.6421	8.51344	2.52012	0.352971
This study	+	GOBP	circadian regulation of gene expression	21296	2149	55	20	3.6035	1.3915e-07	2.0519e-05	1.8494	4.68784	2.51898	0.352812
This study	+	GOMF	single-stranded DNA binding	21296	2149	94	31	3.2681	9.689e-10	1.1775e-07	1.70845	6.92904	2.51616	0.352416
This study	+	Keywords	Exonuclease	21296	2149	51	18	3.4976	9.4413e-07	7.1754e-06	1.80637	5.14415	2.5065	0.351064
This study	+	GOMF	RNA polymerase binding	21296	2149	18	8	4.4043	0.00016107	0.0063387	2.13891	2.198	2.50379	0.350684
This study	+	GOMF	nuclease activity	21296	2149	21	9	4.247	8.8069e-05	0.0037906	2.08644	2.42129	2.4901	0.348766
This study	+	GOMF	proximal promoter sequence-specific DNA binding	21296	2149	27	11	4.0373	2.5863e-05	0.0013527	2.01339	2.8688	2.48581	0.348166
This study	+	GOBP	positive regulation of transcription, DNA-templated	21296	2149	541	138	2.5278	1.3825e-25	8.5837e-23	1.33788	22.0663	2.48407	0.347922
This study	+	GOBP	protein peptidyl-prolyl isomerization	21296	2149	15	7	4.6245	0.00029094	0.016422	2.2093	1.78457	2.48062	0.347439
This study	+	GOBP	intra-S DNA damage checkpoint	21296	2149	15	7	4.6245	0.00029094	0.016501	2.2093	1.78249	2.48005	0.347358
This study	+	GOBP	histone H3-K4 trimethylation	21296	2149	15	7	4.6245	0.00029094	0.016581	2.2093	1.78039	2.47946	0.347276
This study	+	GOMF	transcription regulatory region DNA binding	21296	2149	216	62	2.8445	9.2089e-15	1.812e-12	1.50818	11.7418	2.46831	0.345714
This study	+	InterPro	Winged helix DNA-binding domain superfamily	21296	2149	219	63	2.8507	5.0339e-15	2.592e-12	1.51132	11.5864	2.46686	0.345511
This study	+	GOBP	mRNA polyadenylation	21296	2149	30	12	3.9639	1.3955e-05	0.0011512	1.98692	2.93885	2.46499	0.34525
This study	+	InterPro	Zinc finger, CCCH-type superfamily	21296	2149	39	15	3.8114	2.1793e-06	0.00045196	1.93032	3.3449	2.45757	0.34421
This study	+	GOBP	negative regulation of telomere maintenance via telomerase	21296	2149	21	9	4.247	8.8069e-05	0.0059031	2.08644	2.22892	2.44921	0.343039
This study	+	Pfam	Helicase associated domain (HA2)	21296	2149	18	8	4.4043	0.00016107	0.011032	2.13891	1.95735	2.44639	0.342645
This study	+	CORUM	HES1 promoter-Notch enhancer complex	21296	2149	13	6	4.5737	0.00085674	0.019131	2.19336	1.71826	2.44415	0.342331
This study	+	GOMF	repressing transcription factor binding	21296	2149	34	13	3.789	1.0952e-05	0.00061152	1.92182	3.21359	2.42723	0.33996
This study	+	GOMF	transcription factor activity, RNA polymerase II distal enhancer sequence-specific binding	21296	2149	61	21	3.4115	1.9834e-07	1.5463e-05	1.77041	4.81071	2.4239	0.339494
This study	+	CORUM	Emerin complex 25	21296	2149	16	7	4.3355	0.00046516	0.010742	2.1162	1.96891	2.42327	0.339406
This study	+	Keywords	DNA-directed DNA polymerase	21296	2149	20	8	3.9639	0.00037508	0.0020516	1.98692	2.68791	2.42138	0.339142
This study	+	InterPro	Tudor domain	21296	2149	30	12	3.9639	1.3955e-05	0.0022168	1.98692	2.65427	2.41529	0.338289
This study	+	GOBP	positive regulation of transcription by RNA polymerase II	21296	2149	939	220	2.3218	1.9651e-34	2.5758e-31	1.21524	30.5891	2.40867	0.337361
This study	+	GOBP	positive regulation of telomere maintenance via telomerase	21296	2149	34	13	3.789	1.0952e-05	0.00092948	1.92182	3.03176	2.39911	0.336023
This study	+	InterPro	Helicase-associated domain	21296	2149	18	8	4.4043	0.00016107	0.017429	2.13891	1.75873	2.3946	0.33539
This study	+	GOMF	methyl-CpG binding	21296	2149	25	10	3.9639	7.1687e-05	0.003118	1.98692	2.50612	2.38771	0.334425
This study	+	GOMF	exonuclease activity	21296	2149	16	7	4.3355	0.00046516	0.0149	2.1162	1.82681	2.38724	0.334359
This study	+	Pfam	Zinc finger C-x8-C-x5-C-x3-H type (and similar)	21296	2149	44	16	3.6035	2.3755e-06	0.0002941	1.8494	3.5315	2.38025	0.333381
This study	+	GOMF	core promoter sequence-specific DNA binding	21296	2149	38	14	3.651	8.3457e-06	0.00050712	1.86829	3.29489	2.37144	0.332147
This study	+	Keywords	Telomere	21296	2149	40	14	3.4684	1.6208e-05	0.00010543	1.79427	3.97704	2.36483	0.331221
This study	+	GOCC	integrator complex	21296	2149	14	6	4.247	0.0013483	0.014453	2.08644	1.84004	2.35707	0.330134
This study	+	GOBP	regulation of cell cycle	21296	2149	103	32	3.0787	2.7675e-09	5.5335e-07	1.62232	6.257	2.34105	0.32789
This study	+	GOBP	neuronal stem cell population maintenance	21296	2149	22	9	4.054	0.00013405	0.0085479	2.01935	2.06814	2.33521	0.327073
This study	+	Keywords	Autism spectrum disorder	21296	2149	44	15	3.3783	1.1742e-05	7.7777e-05	1.7563	4.10915	2.32996	0.326337
This study	+	GOCC	mitochondrial nucleoid	21296	2149	43	15	3.4569	8.6028e-06	0.00019066	1.78948	3.71974	2.32718	0.325947
This study	+	GOBP	ribosomal small subunit assembly	21296	2149	19	8	4.1725	0.00025022	0.014613	2.06091	1.83526	2.32701	0.325924
This study	+	InterPro	Zinc finger, CCCH-type	21296	2149	62	21	3.3565	2.6987e-07	6.9477e-05	1.74696	4.15816	2.32307	0.325372
This study	+	GOBP	positive regulation of gene expression, epigenetic	21296	2149	32	12	3.7161	2.9476e-05	0.0023029	1.89379	2.63772	2.2992	0.322029
This study	+	GOMF	transcription coactivator activity	21296	2149	254	68	2.653	2.0687e-14	3.7164e-12	1.40762	11.4299	2.29137	0.320932
This study	+	Keywords	DNA synthesis	21296	2149	12	5	4.1291	0.0039254	0.017281	2.04583	1.76243	2.29135	0.320929
This study	+	GOCC	intercellular bridge	21296	2149	58	19	3.2463	1.7057e-06	4.2383e-05	1.6988	4.37281	2.28188	0.319603
This study	+	GOMF	rRNA binding	21296	2149	36	13	3.5785	2.2067e-05	0.0011842	1.83935	2.92657	2.28001	0.319341
This study	+	GOCC	condensed nuclear chromosome	21296	2149	27	10	3.6703	0.00014967	0.0023378	1.8759	2.63119	2.27635	0.318829
This study	+	GOMF	R-SMAD binding	21296	2149	23	9	3.8777	0.00019807	0.0073732	1.9552	2.13234	2.2749	0.318626
This study	+	GOMF	nuclear hormone receptor binding	21296	2149	23	9	3.8777	0.00019807	0.0074402	1.9552	2.12842	2.27406	0.318508
This study	+	GOMF	ligand-dependent nuclear receptor transcription coactivator activity	21296	2149	50	17	3.3693	3.3207e-06	0.00021779	1.75245	3.66196	2.27189	0.318204
This study	+	GOMF	androgen receptor binding	21296	2149	43	15	3.4569	8.6028e-06	0.00051517	1.78948	3.28805	2.27046	0.318004
This study	+	GOCC	mitotic spindle pole	21296	2149	24	9	3.7161	0.00028503	0.0040298	1.89379	2.39472	2.25519	0.315864
This study	+	GOCC	transcription factor TFIID complex	21296	2149	34	12	3.4976	5.7919e-05	0.0010325	1.80637	2.98611	2.24816	0.31488
This study	+	GOBP	positive regulation of translation	21296	2149	61	20	3.2491	9.1171e-07	0.00010545	1.70004	3.97695	2.24063	0.313825
This study	+	GOBP	establishment of mitotic spindle orientation	21296	2149	23	9	3.8777	0.00019807	0.011801	1.9552	1.92808	2.22955	0.312273
This study	+	GOBP	embryonic organ development	21296	2149	23	9	3.8777	0.00019807	0.011861	1.9552	1.92588	2.22904	0.312201
This study	+	GOMF	metal ion binding	21296	2149	2409	486	1.9992	5.0633e-57	4.1843e-54	0.999423	53.3784	2.21423	0.310127
This study	+	GOMF	ATPase activity	21296	2149	145	41	2.8021	4.4702e-10	5.9584e-08	1.48651	7.22487	2.20767	0.309208
This study	+	InterPro	RNA recognition motif domain, eukaryote	21296	2149	26	10	3.8114	0.00010478	0.012035	1.93032	1.91955	2.19922	0.308026
This study	+	CORUM	HCF-1 complex	21296	2149	18	7	3.8538	0.0010466	0.018979	1.94628	1.72173	2.16969	0.30389
This study	+	GOCC	Cul4-RING E3 ubiquitin ligase complex	21296	2149	25	9	3.5675	0.00040056	0.005429	1.83491	2.26528	2.16093	0.302662
This study	+	GOBP	regulation of RNA splicing	21296	2149	34	12	3.4976	5.7919e-05	0.0040915	1.80637	2.38812	2.14989	0.301116
This study	+	GOBP	cellular response to UV	21296	2149	52	17	3.2397	5.9896e-06	0.00057918	1.69586	3.23719	2.14498	0.300429
This study	+	GOMF	cadherin binding	21296	2149	272	69	2.5139	2.2259e-13	3.679e-11	1.32993	10.4343	2.12579	0.297741
This study	+	GOMF	transcriptional repressor activity, RNA polymerase II proximal promoter sequence-specific DNA binding	21296	2149	137	38	2.7487	3.3493e-09	3.6419e-07	1.45875	6.43867	2.11709	0.296523
This study	+	Pfam	Cyclophilin type peptidyl-prolyl cis-trans isomerase/CLD	21296	2149	24	9	3.7161	0.00028503	0.01835	1.89379	1.73636	2.11475	0.296195
This study	+	GOCC	U2-type catalytic step 2 spliceosome	21296	2149	29	10	3.4171	0.00028748	0.0040297	1.77277	2.39473	2.11108	0.29568
This study	+	InterPro	Kinesin motor domain, conserved site	21296	2149	41	14	3.3838	2.214e-05	0.003306	1.75864	2.4807	2.10908	0.2954
This study	+	GOCC	kinesin complex	21296	2149	51	16	3.1089	1.9503e-05	0.00039488	1.6364	3.40353	2.09063	0.292816
This study	+	GOMF	histone acetyltransferase activity	21296	2149	25	9	3.5675	0.00040056	0.013908	1.83491	1.85674	2.07666	0.29086
This study	+	GOMF	bHLH transcription factor binding	21296	2149	25	9	3.5675	0.00040056	0.014026	1.83491	1.85307	2.07584	0.290744
This study	+	GOBP	positive regulation of DNA binding	21296	2149	28	10	3.5392	0.00020941	0.012291	1.82342	1.91041	2.07545	0.29069
This study	+	GOBP	negative regulation of proteasomal ubiquitin-dependent protein catabolic process	21296	2149	28	10	3.5392	0.00020941	0.012352	1.82342	1.90826	2.07499	0.290625
This study	+	CORUM	Emerin complex 32	21296	2149	22	8	3.6035	0.00077013	0.017341	1.8494	1.76093	2.07099	0.290066
This study	+	Keywords	Fanconi anemia	21296	2149	20	7	3.4684	0.0020619	0.0095431	1.79427	2.02031	2.06524	0.289261
This study	+	GOBP	cellular response to leukemia inhibitory factor	21296	2149	93	27	2.877	2.066e-07	2.8015e-05	1.52457	4.55261	2.06442	0.289145
This study	+	GOMF	RNA polymerase II transcription coactivator activity	21296	2149	43	14	3.2264	3.9847e-05	0.0019371	1.68993	2.71285	2.06325	0.288982
This study	+	GOBP	viral process	21296	2149	343	83	2.398	1.53e-14	5.1571e-12	1.26183	11.2876	2.0489	0.286972
This study	+	GOMF	RNA polymerase II repressing transcription factor binding	21296	2149	29	10	3.4171	0.00028748	0.01042	1.77277	1.98213	2.03273	0.284706
This study	+	Keywords	Chromosomal rearrangement	21296	2149	322	77	2.3697	2.5438e-13	2.7412e-12	1.2447	11.5621	2.03083	0.28444
This study	+	GOCC	midbody	21296	2149	147	39	2.6291	8.0788e-09	2.8803e-07	1.39457	6.54056	2.03031	0.284368
This study	+	GOBP	cell cycle	21296	2149	297	72	2.4024	7.3317e-13	1.9657e-10	1.26448	9.70648	1.99215	0.279024
This study	+	GOBP	negative regulation of DNA binding	21296	2149	29	10	3.4171	0.00028748	0.016463	1.77277	1.78349	1.99025	0.278756
This study	+	GOMF	sequence-specific DNA binding	21296	2149	448	103	2.2784	4.4113e-16	9.5934e-14	1.18802	13.018	1.98488	0.278004
This study	+	GOMF	RNA polymerase II proximal promoter sequence-specific DNA binding	21296	2149	375	88	2.3255	1.6906e-14	3.1752e-12	1.21754	11.4982	1.98431	0.277925
This study	+	GOBP	regulation of circadian rhythm	21296	2149	48	15	3.0968	3.6564e-05	0.002801	1.63078	2.55269	1.96695	0.275494
This study	+	GOMF	estrogen receptor binding	21296	2149	41	13	3.1421	9.9093e-05	0.0041359	1.65173	2.38343	1.96508	0.275231
This study	+	GOBP	positive regulation of type I interferon production	21296	2149	33	11	3.3032	0.0002033	0.012052	1.72386	1.91894	1.96388	0.275064
This study	+	Keywords	Nucleosome core	21296	2149	55	16	2.8828	5.2964e-05	0.00032407	1.52747	3.48936	1.9612	0.274688
This study	+	Keywords	RNA editing	21296	2149	21	7	3.3032	0.0027815	0.012474	1.72386	1.90399	1.96081	0.274634
This study	+	Pfam	Core histone H2A/H2B/H3/H4	21296	2149	48	15	3.0968	3.6564e-05	0.0034618	1.63078	2.4607	1.95257	0.273479
This study	+	GOMF	activating transcription factor binding	21296	2149	30	10	3.3032	0.00038785	0.013697	1.72386	1.86337	1.95237	0.273452
This study	+	GOMF	ribonucleoprotein complex binding	21296	2149	34	11	3.2061	0.00027032	0.0099727	1.68082	2.00119	1.93098	0.270456
This study	+	InterPro	Histone H2A/H2B/H3	21296	2149	48	15	3.0968	3.6564e-05	0.0051508	1.63078	2.28813	1.92438	0.269531
This study	+	Pfam	Kinesin motor domain	21296	2149	45	14	3.083	6.8647e-05	0.0056661	1.62433	2.24672	1.90979	0.267487
This study	+	GOMF	mRNA 3'-UTR binding	21296	2149	62	18	2.877	1.9556e-05	0.0010774	1.52457	2.96762	1.89508	0.265427
This study	+	GOCC	PML body	21296	2149	97	26	2.6562	1.7497e-06	4.2829e-05	1.40936	4.36826	1.89271	0.265096
This study	+	InterPro	Kinesin-like protein	21296	2149	45	14	3.083	6.8647e-05	0.0086868	1.62433	2.06114	1.87714	0.262915
This study	+	InterPro	Kinesin motor domain	21296	2149	45	14	3.083	6.8647e-05	0.0087611	1.62433	2.05744	1.87647	0.26282
This study	+	GOBP	regulation of megakaryocyte differentiation	21296	2149	42	13	3.0673	0.00012909	0.0083218	1.61697	2.07978	1.872	0.262194
This study	+	GOBP	histone H3 acetylation	21296	2149	42	13	3.0673	0.00012909	0.0083676	1.61697	2.0774	1.87157	0.262134
This study	+	GOCC	mitotic spindle	21296	2149	64	18	2.7871	3.083e-05	0.00059484	1.47876	3.2256	1.86905	0.261781
This study	+	GOBP	stem cell population maintenance	21296	2149	50	15	2.9729	6.0918e-05	0.0042026	1.57187	2.37648	1.86898	0.261771
This study	+	GOCC	microtubule cytoskeleton	21296	2149	129	33	2.535	2.5976e-07	7.6073e-06	1.34199	5.11877	1.86029	0.260555
This study	+	GOBP	G2/M transition of mitotic cell cycle	21296	2149	123	32	2.5781	2.5996e-07	3.485e-05	1.36631	4.4578	1.84235	0.258042
This study	+	GOMF	RNA polymerase II regulatory region sequence-specific DNA binding	21296	2149	202	49	2.4038	2.8518e-09	3.1847e-07	1.26532	6.49693	1.83967	0.257667
This study	+	GOCC	precatalytic spliceosome	21296	2149	29	9	3.0754	0.0012848	0.013862	1.62077	1.85817	1.83459	0.256955
This study	+	GOBP	positive regulation of cytokinesis	21296	2149	35	11	3.1145	0.00035457	0.019365	1.639	1.71298	1.82528	0.255651
This study	+	GOBP	anaphase-promoting complex-dependent catabolic process	21296	2149	35	11	3.1145	0.00035457	0.019455	1.639	1.71097	1.82485	0.255591
This study	+	Pfam	ATPase family associated with various cellular activities (AAA)	21296	2149	47	14	2.9518	0.00011372	0.0083199	1.56159	2.07988	1.80791	0.253218
This study	+	GOCC	transcription factor complex	21296	2149	178	43	2.3939	2.8144e-08	9.4197e-07	1.25936	6.02596	1.80367	0.252624
This study	+	GOBP	response to ionizing radiation	21296	2149	48	14	2.8903	0.00014442	0.0089669	1.53122	2.04736	1.76716	0.247511
This study	+	Keywords	Metal-binding	21296	2149	3738	653	1.7312	3.2409e-54	7.7998e-53	0.791772	52.1079	1.74575	0.244511
This study	+	GOCC	focal adhesion	21296	2149	387	84	2.1509	5.3391e-12	2.8245e-10	1.10494	9.54906	1.73513	0.243024
This study	+	InterPro	Fork head domain conserved site 2	21296	2149	48	14	2.8903	0.00014442	0.015856	1.53122	1.79981	1.7222	0.241213
This study	+	Keywords	Host-virus interaction	21296	2149	400	85	2.1058	1.2718e-11	1.2753e-10	1.07437	9.89439	1.69915	0.237985
This study	+	GOCC	cytoplasmic ribonucleoprotein granule	21296	2149	65	17	2.5918	0.00012886	0.0021134	1.37395	2.67502	1.67278	0.234291
This study	+	GOMF	transcription regulatory region sequence-specific DNA binding	21296	2149	55	15	2.7027	0.0001897	0.007191	1.4344	2.14321	1.67064	0.233992
This study	+	Keywords	LIM domain	21296	2149	71	18	2.5123	0.00012685	0.00073266	1.32901	3.1351	1.67024	0.233935
This study	+	Pfam	Forkhead domain	21296	2149	50	14	2.7747	0.00022722	0.015238	1.47233	1.81707	1.65913	0.23238
This study	+	Keywords	Coiled coil	21296	2149	3572	613	1.7006	1.5914e-47	3.7064e-46	0.766044	45.431	1.64333	0.230166
This study	+	GOMF	zinc ion binding	21296	2149	826	162	1.9436	2.2667e-17	5.8536e-15	0.958731	14.2326	1.63062	0.228387
This study	+	Keywords	3D-structure	21296	2149	6344	1028	1.6058	1.5688e-77	5.9615e-76	0.683292	75.2246	1.62136	0.227089
This study	+	GOMF	transcriptional activator activity, RNA polymerase II proximal promoter sequence-specific DNA binding	21296	2149	275	60	2.1621	4.0597e-09	4.0914e-07	1.11243	6.38813	1.61194	0.22577
This study	+	GOBP	circadian rhythm	21296	2149	78	20	2.541	4.8007e-05	0.0036304	1.3454	2.44005	1.60816	0.225241
This study	+	Keywords	Mental retardation	21296	2149	376	78	2.0557	2.7479e-10	2.6106e-09	1.03963	8.58326	1.59812	0.223834
This study	+	GOMF	transcriptional repressor activity, RNA polymerase II transcription regulatory region sequence-specific DNA binding	21296	2149	84	21	2.4774	4.6918e-05	0.0022283	1.30883	2.65203	1.59073	0.2228
This study	+	GOCC	RNA polymerase II transcription factor complex	21296	2149	50	13	2.5765	0.00076922	0.0092758	1.36541	2.03265	1.57353	0.220391
This study	+	InterPro	Nucleic acid-binding, OB-fold	21296	2149	78	20	2.541	4.8007e-05	0.0066375	1.3454	2.178	1.57203	0.220181
This study	+	GOMF	protein domain specific binding	21296	2149	248	54	2.1578	2.445e-08	2.1963e-06	1.10956	5.65831	1.56924	0.219789
This study	+	GOMF	RNA polymerase II transcription factor binding	21296	2149	53	14	2.6177	0.00042389	0.014475	1.3883	1.83938	1.56826	0.219652
This study	+	GOMF	endonuclease activity	21296	2149	49	13	2.6291	0.00063284	0.019961	1.39457	1.69982	1.55067	0.217189
This study	+	Pfam	LIM domain	21296	2149	71	18	2.5123	0.00012685	0.0090737	1.32901	2.04222	1.53302	0.214717
This study	+	GOBP	cell proliferation	21296	2149	368	76	2.0466	5.6492e-10	1.2341e-07	1.03323	6.90865	1.52081	0.213007
This study	+	GOBP	regulation of translation	21296	2149	58	15	2.5629	0.00034522	0.019031	1.35778	1.72054	1.51343	0.211972
This study	+	Keywords	Nuclease	21296	2149	136	30	2.186	1.8814e-05	0.00011916	1.12829	3.92387	1.48308	0.207722
This study	+	GOCC	protein-containing complex	21296	2149	556	108	1.9249	8.6395e-12	4.4277e-10	0.944783	9.35382	1.47751	0.206942
This study	+	GOBP	transcription initiation from RNA polymerase II promoter	21296	2149	168	37	2.1825	2.4407e-06	0.00026175	1.12598	3.58211	1.45331	0.203553
This study	+	GOCC	spindle pole	21296	2149	116	26	2.2211	4.7537e-05	0.00089609	1.15127	3.04765	1.43871	0.201507
This study	+	InterPro	Zinc finger, LIM-type	21296	2149	73	18	2.4435	0.00018167	0.019238	1.28895	1.71584	1.43592	0.201117
This study	+	InterPro	Zinc finger, RING/FYVE/PHD-type	21296	2149	457	90	1.9516	2.112e-10	7.5086e-08	0.964657	7.12444	1.42864	0.200097
This study	+	GOBP	protein stabilization	21296	2149	165	36	2.1621	4.0765e-06	0.00040075	1.11243	3.39713	1.42068	0.198982
This study	+	InterPro	Histone-fold	21296	2149	89	21	2.3382	0.00011011	0.012551	1.2254	1.90132	1.39344	0.195167
This study	+	InterPro	P-loop containing nucleoside triphosphate hydrolase	21296	2149	891	161	1.7906	4.832e-14	2.2547e-11	0.840443	10.6469	1.34882	0.188917
This study	+	Keywords	Direct protein sequencing	21296	2149	2854	466	1.6181	1.9487e-29	3.35e-28	0.694301	27.475	1.3469	0.188648
This study	+	Keywords	tRNA processing	21296	2149	82	18	2.1753	0.0007457	0.0039014	1.12121	2.40878	1.33674	0.187226
This study	+	Keywords	Proteomics identification	21296	2149	10986	1590	1.4342	3.8418e-111	1.7336e-109	0.520246	108.761	1.32893	0.186132
This study	+	Keywords	Proto-oncogene	21296	2149	232	46	1.9649	3.3759e-06	2.3664e-05	0.974456	4.62591	1.32374	0.185404
This study	+	Keywords	Dioxygenase	21296	2149	83	18	2.1491	0.00085655	0.0043247	1.10373	2.36404	1.31098	0.183617
This study	+	Keywords	Dwarfism	21296	2149	146	30	2.0362	7.1038e-05	0.00042741	1.02588	3.36916	1.30798	0.183197
This study	+	GOCC	myelin sheath	21296	2149	144	30	2.0645	5.5286e-05	0.00099636	1.04579	3.00158	1.30291	0.182488
This study	+	Keywords	Methyltransferase	21296	2149	190	38	1.9819	1.7405e-05	0.00011121	0.986884	3.95386	1.29918	0.181965
This study	+	GOMF	transcriptional activator activity, RNA polymerase II transcription regulatory region sequence-specific DNA binding	21296	2149	142	30	2.0936	4.2715e-05	0.0020523	1.06599	2.68776	1.29906	0.181948
This study	+	GOMF	ubiquitin protein ligase binding	21296	2149	310	60	1.918	3.1939e-07	2.4439e-05	0.939603	4.61192	1.27562	0.178664
This study	+	Keywords	Microtubule	21296	2149	283	54	1.8909	1.7729e-06	1.3062e-05	0.919073	4.88399	1.26213	0.176776
This study	+	Keywords	Endonuclease	21296	2149	85	18	2.0985	0.0011191	0.0054594	1.06936	2.26286	1.25908	0.176349
This study	+	InterPro	AAA+ ATPase domain	21296	2149	137	29	2.0977	5.4079e-05	0.007341	1.06881	2.13424	1.24379	0.174207
This study	+	Keywords	S-adenosyl-L-methionine	21296	2149	178	35	1.9485	4.9737e-05	0.00030693	0.962364	3.51296	1.2373	0.173297
This study	+	GOCC	centrosome	21296	2149	445	81	1.8038	5.5291e-08	1.778e-06	0.851039	5.75007	1.20749	0.169123
This study	+	GOBP	protein deubiquitination	21296	2149	256	48	1.8581	9.6795e-06	0.00086507	0.893828	3.06295	1.1181	0.156603
This study	+	Keywords	ATP-binding	21296	2149	1394	225	1.5995	1.2228e-13	1.3582e-12	0.677621	11.867	1.11136	0.155659
This study	+	Keywords	Isomerase	21296	2149	126	24	1.8876	0.00093283	0.004613	0.916553	2.33602	1.08606	0.152114
This study	+	GOMF	enzyme binding	21296	2149	345	62	1.7809	2.5264e-06	0.00017693	0.832607	3.7522	1.08467	0.15192
This study	+	Keywords	Hydroxylation	21296	2149	133	25	1.8627	0.00090369	0.0044997	0.897395	2.34682	1.06434	0.149072
This study	+	InterPro	Homeobox-like domain superfamily	21296	2149	320	58	1.7961	3.8985e-06	0.00076595	0.844868	3.1158	1.06048	0.148532
This study	+	GOMF	ATP binding	21296	2149	1509	239	1.5695	1.5731e-13	2.7084e-11	0.650305	10.5673	1.0421	0.145958
This study	+	Keywords	Chaperone	21296	2149	203	36	1.7574	0.00029391	0.0016323	0.813443	2.7872	0.998529	0.139855
This study	+	GOCC	ficolin-1-rich granule lumen	21296	2149	124	23	1.8381	0.001605	0.016554	0.878215	1.7811	0.985686	0.138056
This study	+	GOMF	protein-containing complex binding	21296	2149	237	42	1.7562	0.0001088	0.0044512	0.812457	2.35152	0.963985	0.135017
This study	+	GOCC	cytosol	21296	2149	4937	701	1.4071	1.2763e-26	1.7443e-24	0.492725	23.7584	0.92847	0.130043
This study	+	GOCC	microtubule organizing center	21296	2149	170	30	1.7488	0.00087644	0.010267	0.806365	1.98856	0.925208	0.129586
This study	+	GOMF	microtubule binding	21296	2149	260	45	1.7151	0.00011169	0.0045244	0.778293	2.34444	0.922892	0.129261
This study	+	GOCC	microtubule	21296	2149	308	52	1.6731	7.0416e-05	0.0012156	0.742524	2.91521	0.919696	0.128814
This study	+	GOMF	protein C-terminus binding	21296	2149	199	35	1.7429	0.00040214	0.013847	0.80149	1.85864	0.907271	0.127073
This study	+	Keywords	Repeat	21296	2149	4927	691	1.3898	1.3163e-24	2.1119e-23	0.474877	22.6753	0.886527	0.124168
This study	+	GOCC	nuclear membrane	21296	2149	244	41	1.6652	0.00036956	0.0050931	0.735695	2.29302	0.868519	0.121646
This study	+	GOMF	protein kinase binding	21296	2149	425	68	1.5856	3.8335e-05	0.0018857	0.665029	2.72453	0.812641	0.113819
This study	+	GOCC	actin cytoskeleton	21296	2149	201	33	1.627	0.0016316	0.016724	0.702214	1.77666	0.787754	0.110334
This study	+	Keywords	Alternative splicing	21296	2149	10495	1362	1.286	4.0353e-44	8.3243e-43	0.362891	42.0797	0.766638	0.107376
This study	+	GOMF	protein heterodimerization activity	21296	2149	502	78	1.5398	3.1527e-05	0.0015886	0.622743	2.79899	0.765084	0.107159
This study	+	Keywords	Cytoskeleton	21296	2149	1202	175	1.4428	1.1485e-07	9.4229e-07	0.528871	6.02582	0.757449	0.106089
This study	+	Keywords	Nucleotide-binding	21296	2149	1804	252	1.3843	9.5429e-09	8.4024e-08	0.469157	7.0756	0.693858	0.0971825
This study	+	Keywords	Cytoplasm	21296	2149	5027	665	1.3109	4.2683e-17	5.2232e-16	0.390558	15.2821	0.673785	0.0943711
This study	+	GOCC	membrane	21296	2149	2106	291	1.3693	2.0021e-09	7.6357e-08	0.453439	7.11715	0.671397	0.0940367
This study	+	GOCC	cytoplasm	21296	2149	4206	555	1.3076	8.804e-14	5.7754e-12	0.386921	11.2384	0.627717	0.0879187
This study	+	GOBP	negative regulation of apoptotic process	21296	2149	482	71	1.4597	0.00028287	0.016439	0.545672	1.78412	0.612656	0.0858093
This study	+	GOBP	cell differentiation	21296	2149	510	74	1.4379	0.00033073	0.018404	0.523963	1.73509	0.585013	0.0819375
This study	+	GOCC	intracellular	21296	2149	1180	161	1.3521	1.2202e-05	0.00026331	0.435202	3.57953	0.561637	0.0786636
This study	+	Keywords	Ubl conjugation pathway	21296	2149	690	94	1.35	0.00051009	0.0027691	0.432959	2.55766	0.522415	0.0731701
This study	+	GOMF	identical protein binding	21296	2149	1113	146	1.2999	0.00015034	0.0059731	0.378401	2.2238	0.443988	0.0621854
This study	+	Keywords	Disease mutation	21296	2149	2842	315	1.0984	0.0045276	0.019458	0.135404	1.7109	0.150756	0.0211151
This study	+	Keywords	Polymorphism	21296	2149	12196	1312	1.0661	1.6266e-05	0.00010486	0.0923428	3.97939	0.121721	0.0170484
This study	+	Keywords	Protein transport	21296	2149	616	45	0.72392	0.0032156	0.014331	-0.466098	1.84372	-0.526764	-0.0737792
This study	+	GOCC	Golgi apparatus	21296	2149	897	65	0.7181	0.00054171	0.0067304	-0.477743	2.17196	-0.557911	-0.0781417
This study	+	Keywords	Cell projection	21296	2149	872	60	0.68186	0.00017685	0.0010054	-0.552453	2.99766	-0.6881	-0.0963761
This study	+	Keywords	Mitochondrion	21296	2149	1166	81	0.68841	2.8091e-05	0.00017484	-0.53866	3.75736	-0.701926	-0.0983126
This study	+	GOBP	signal transduction	21296	2149	1090	68	0.61822	1.1957e-06	0.00013563	-0.693808	3.86764	-0.909345	-0.127364
This study	+	GOBP	innate immune response	21296	2149	488	28	0.56859	0.00018179	0.010942	-0.814539	1.9609	-0.931973	-0.130533
This study	+	GOCC	endoplasmic reticulum	21296	2149	908	54	0.58934	1.8874e-06	4.5519e-05	-0.762828	4.34181	-1.0232	-0.143311
This study	+	GOCC	endosome	21296	2149	253	12	0.47003	0.00086369	0.01019	-1.08918	1.99183	-1.25011	-0.175092
This study	+	Keywords	Mitochondrion inner membrane	21296	2149	288	14	0.48172	0.00053032	0.0028154	-1.05373	2.55046	-1.27073	-0.17798
This study	+	InterPro	Leucine-rich repeat domain superfamily	21296	2149	328	15	0.45319	0.00011072	0.012525	-1.14181	1.90222	-1.29851	-0.181871
This study	+	GOCC	postsynaptic density	21296	2149	205	9	0.43506	0.0013647	0.014439	-1.20071	1.84046	-1.35652	-0.189995
This study	+	GOCC	basolateral plasma membrane	21296	2149	188	8	0.42169	0.0016807	0.01712	-1.24575	1.7665	-1.39589	-0.19551
This study	+	GOCC	endoplasmic reticulum lumen	21296	2149	291	13	0.4427	0.00019844	0.0028299	-1.1756	2.54823	-1.41745	-0.198529
This study	+	Keywords	Leucine-rich repeat	21296	2149	313	14	0.44325	0.00011958	0.00069629	-1.17381	3.15721	-1.47726	-0.206907
This study	+	Keywords	Growth factor	21296	2149	132	5	0.37537	0.0043234	0.018691	-1.41361	1.72837	-1.5771	-0.22089
This study	+	Keywords	Cell junction	21296	2149	726	34	0.46409	2.8297e-08	2.4036e-07	-1.10752	6.61914	-1.61627	-0.226376
This study	+	GOMF	signaling receptor binding	21296	2149	384	16	0.41291	7.8767e-06	0.00048577	-1.2761	3.31357	-1.6216	-0.227123
This study	+	Keywords	Transport	21296	2149	2012	104	0.51223	2.9232e-17	3.6388e-16	-0.965136	15.439	-1.66845	-0.233685
This study	+	Keywords	Glycosyltransferase	21296	2149	233	9	0.38278	0.00022027	0.0012425	-1.38541	2.9057	-1.71486	-0.240186
This study	+	GOCC	early endosome	21296	2149	239	9	0.37317	0.00014616	0.0023049	-1.4221	2.63735	-1.72648	-0.241813
This study	+	Keywords	Immunity	21296	2149	724	32	0.438	5.6984e-09	5.0794e-08	-1.191	7.29419	-1.77217	-0.248213
This study	+	GOCC	cell junction	21296	2149	527	22	0.41369	1.9236e-07	5.8421e-06	-1.27338	5.23343	-1.77302	-0.248332
This study	+	GOCC	postsynaptic membrane	21296	2149	222	8	0.35711	0.00017086	0.0026435	-1.48556	2.57782	-1.79531	-0.251454
This study	+	GOCC	apical plasma membrane	21296	2149	303	11	0.35976	1.3379e-05	0.00028131	-1.47489	3.55081	-1.90032	-0.266161
This study	+	InterPro	Leucine-rich repeat	21296	2149	268	9	0.33279	1.8577e-05	0.002802	-1.58732	2.55253	-1.91451	-0.268148
This study	+	GOMF	growth factor activity	21296	2149	162	5	0.30586	0.00049445	0.015716	-1.70906	1.80366	-1.92304	-0.269343
This study	+	InterPro	EF-hand domain pair	21296	2149	270	9	0.33032	1.6042e-05	0.0025215	-1.59806	2.59834	-1.93434	-0.270926
This study	+	GOCC	extracellular space	21296	2149	1398	63	0.44658	1.2912e-15	9.2066e-14	-1.16301	13.0359	-1.94362	-0.272226
This study	+	GOCC	receptor complex	21296	2149	132	4	0.30029	0.0014975	0.015643	-1.73557	1.80568	-1.95331	-0.273583
This study	+	Keywords	Lipid biosynthesis	21296	2149	156	5	0.31762	0.00077591	0.0040303	-1.65463	2.39466	-1.97037	-0.275973
This study	+	Keywords	Heme	21296	2149	130	4	0.30491	0.0017432	0.0082261	-1.71354	2.08481	-1.98476	-0.277988
This study	+	GOBP	extracellular matrix organization	21296	2149	196	6	0.30336	0.00012248	0.0079829	-1.7209	2.09784	-1.99576	-0.279529
This study	+	GOBP	proteolysis	21296	2149	222	7	0.31247	5.6195e-05	0.0040423	-1.67821	2.39337	-1.99824	-0.279876
This study	+	Keywords	Protease	21296	2149	546	21	0.38114	2.0032e-08	1.7218e-07	-1.39161	6.76402	-2.03966	-0.285677
This study	+	InterPro	EF-Hand 1, calcium-binding site	21296	2149	180	5	0.27527	0.00012276	0.013783	-1.86108	1.86066	-2.10716	-0.295132
This study	+	GOMF	signaling receptor activity	21296	2149	175	5	0.28314	0.00018182	0.0069564	-1.82041	2.15762	-2.12307	-0.29736
This study	+	InterPro	Fibronectin type III superfamily	21296	2149	209	6	0.28449	4.4943e-05	0.0062719	-1.81355	2.2026	-2.12382	-0.297464
This study	+	Keywords	Postsynaptic cell membrane	21296	2149	195	6	0.30491	0.00013215	0.00075725	-1.71354	3.12076	-2.15153	-0.301346
This study	+	GOBP	receptor-mediated endocytosis	21296	2149	152	4	0.26078	0.00031221	0.017456	-1.93909	1.75806	-2.17073	-0.304035
This study	+	GOCC	collagen-containing extracellular matrix	21296	2149	145	4	0.27337	0.00054555	0.006727	-1.87107	2.17218	-2.18509	-0.306047
This study	+	Keywords	Endoplasmic reticulum	21296	2149	1129	46	0.40376	7.8066e-15	9.24e-14	-1.30843	13.0343	-2.18659	-0.306257
This study	+	GOBP	chemical synaptic transmission	21296	2149	212	6	0.28046	3.5532e-05	0.0027396	-1.83413	2.56231	-2.2139	-0.310081
This study	+	GOBP	inflammatory response	21296	2149	372	12	0.31967	2.7022e-07	3.542e-05	-1.64534	4.45075	-2.21791	-0.310643
This study	+	Keywords	Lipid metabolism	21296	2149	440	15	0.33783	5.7384e-08	4.7622e-07	-1.56563	6.32219	-2.26393	-0.317089
This study	+	Keywords	Vision	21296	2149	115	3	0.25851	0.0016684	0.0079248	-1.95171	2.10101	-2.26413	-0.317116
This study	+	GOBP	immune response	21296	2149	464	15	0.32036	9.6494e-09	1.7787e-06	-1.64223	5.7499	-2.33006	-0.326351
This study	+	Keywords	Steroid metabolism	21296	2149	88	2	0.22522	0.0041004	0.017942	-2.15059	1.74613	-2.40422	-0.336737
This study	+	Keywords	Cytoplasmic vesicle	21296	2149	548	18	0.3255	6.2817e-10	5.8901e-09	-1.61927	8.22988	-2.4683	-0.345713
This study	+	Pfam	Fibronectin type III domain	21296	2149	138	3	0.21543	0.00024781	0.016279	-2.21471	1.78837	-2.48776	-0.348438
This study	+	GOCC	Golgi membrane	21296	2149	611	20	0.32438	5.9877e-11	2.8882e-09	-1.62424	8.53937	-2.49423	-0.349345
This study	+	GOCC	extracellular matrix	21296	2149	164	4	0.2417	0.00011751	0.0019467	-2.04871	2.7107	-2.5009	-0.350279
This study	+	InterPro	Fibronectin type III	21296	2149	207	5	0.23937	1.3787e-05	0.0022137	-2.06269	2.65488	-2.50751	-0.351204
This study	+	GOMF	cytokine activity	21296	2149	171	4	0.23181	6.5753e-05	0.0029214	-2.10899	2.53441	-2.54009	-0.355768
This study	+	GOCC	trans-Golgi network	21296	2149	133	3	0.22353	0.00037833	0.0051705	-2.16146	2.28647	-2.55023	-0.357189
This study	+	Keywords	Angiogenesis	21296	2149	129	3	0.23046	0.00052905	0.0028294	-2.11741	2.54831	-2.55303	-0.35758
This study	+	GOCC	endosome membrane	21296	2149	201	5	0.24651	2.2609e-05	0.00045219	-2.02028	3.34468	-2.57207	-0.360247
This study	+	Pfam	Leucine rich repeat	21296	2149	178	4	0.22269	3.6532e-05	0.0035635	-2.16689	2.44812	-2.59181	-0.363012
This study	+	Keywords	Lectin	21296	2149	165	4	0.24024	0.00010821	0.00064038	-2.05745	3.19356	-2.59528	-0.363498
This study	+	InterPro	Leucine-rich repeat, typical subtype	21296	2149	181	4	0.219	2.8339e-05	0.0041084	-2.191	2.38633	-2.60728	-0.365179
This study	+	GOMF	calcium ion binding	21296	2149	717	23	0.31789	7.2582e-13	1.1535e-10	-1.6534	9.93798	-2.6172	-0.366569
This study	+	Keywords	Chemotaxis	21296	2149	96	2	0.20645	0.0020793	0.0095017	-2.27614	2.0222	-2.62037	-0.367012
This study	+	GOCC	synaptic vesicle	21296	2149	100	2	0.19819	0.0014725	0.01548	-2.33504	1.81023	-2.62931	-0.368264
This study	+	Keywords	Antimicrobial	21296	2149	97	2	0.20432	0.0019081	0.0089457	-2.2911	2.04839	-2.64439	-0.370377
This study	+	Keywords	Golgi apparatus	21296	2149	840	28	0.33032	2.6649e-14	3.054e-13	-1.59806	12.5151	-2.649	-0.371021
This study	+	GOCC	Golgi lumen	21296	2149	101	2	0.19623	0.0013501	0.014378	-2.34938	1.8423	-2.65476	-0.371829
This study	+	GOBP	keratinization	21296	2149	181	4	0.219	2.8339e-05	0.0022288	-2.191	2.65193	-2.6629	-0.372968
This study	+	GOCC	cell surface	21296	2149	563	17	0.29923	5.8221e-11	2.8934e-09	-1.74067	8.53859	-2.67297	-0.37438
This study	+	Keywords	Endosome	21296	2149	530	16	0.29916	2.1236e-10	2.0443e-09	-1.74101	8.68946	-2.68287	-0.375766
This study	+	Keywords	Peroxisome	21296	2149	100	2	0.19819	0.0014725	0.0070877	-2.33504	2.14949	-2.72121	-0.381136
This study	+	GOMF	carbohydrate binding	21296	2149	184	4	0.21543	2.1959e-05	0.0011939	-2.21471	2.92303	-2.74463	-0.384416
This study	+	InterPro	EF-hand domain	21296	2149	230	5	0.21543	1.9902e-06	0.00041855	-2.21471	3.37825	-2.82524	-0.395706
This study	+	Keywords	Lipid transport	21296	2149	105	2	0.18876	0.00095217	0.0046766	-2.40538	2.33007	-2.84876	-0.399001
This study	+	GOCC	integral component of endoplasmic reticulum membrane	21296	2149	109	2	0.18183	0.0006695	0.0081332	-2.45934	2.08974	-2.84995	-0.399167
This study	+	Keywords	Lipid degradation	21296	2149	106	2	0.18698	0.00087215	0.0043729	-2.41904	2.35923	-2.87209	-0.402268
This study	+	GOBP	ion transmembrane transport	21296	2149	118	2	0.16796	0.0003001	0.016858	-2.57381	1.77319	-2.88621	-0.404246
This study	+	GOCC	blood microparticle	21296	2149	190	4	0.20863	1.314e-05	0.00027986	-2.26098	3.55306	-2.91352	-0.40807
This study	+	GOBP	leukocyte migration	21296	2149	198	4	0.2002	6.5822e-06	0.0006313	-2.32049	3.19976	-2.92821	-0.410129
This study	+	Keywords	Synapse	21296	2149	389	10	0.25475	5.2901e-09	4.7743e-08	-1.97285	7.32109	-2.93771	-0.411458
This study	+	GOCC	endoplasmic reticulum membrane	21296	2149	895	27	0.29895	1.0832e-16	8.882e-15	-1.74202	14.0515	-2.95528	-0.41392
This study	+	Keywords	Extracellular matrix	21296	2149	260	6	0.22869	7.0985e-07	5.4522e-06	-2.12853	5.26343	-2.96712	-0.415578
This study	+	Keywords	Keratin	21296	2149	151	3	0.19688	8.0954e-05	0.00048305	-2.34461	3.31601	-2.97985	-0.417361
This study	+	GOCC	plasma membrane	21296	2149	4457	179	0.39799	4.8781e-62	1.6e-59	-1.3292	58.7959	-3.00233	-0.42051
This study	+	InterPro	Immunoglobulin subtype 2	21296	2149	248	5	0.19979	4.2118e-07	0.00010659	-2.32344	3.97228	-3.06154	-0.428803
This study	+	Keywords	Palmitate	21296	2149	340	8	0.23317	1.6851e-08	1.4658e-07	-2.10055	6.83393	-3.08508	-0.4321
This study	+	GOBP	cell-cell signaling	21296	2149	290	6	0.20503	5.4633e-08	8.7095e-06	-2.28609	5.06001	-3.16173	-0.442835
This study	+	Keywords	Kelch repeat	21296	2149	71	1	0.13957	0.0041426	0.018018	-2.84094	1.74429	-3.17531	-0.444737
This study	+	Keywords	Calcium	21296	2149	886	25	0.27962	1.5511e-17	1.9647e-16	-1.83846	15.7067	-3.18912	-0.446672
This study	+	GOBP	positive regulation of cytosolic calcium ion concentration	21296	2149	131	2	0.15129	9.2199e-05	0.0061451	-2.72461	2.21147	-3.19331	-0.447258
This study	+	GOCC	external side of plasma membrane	21296	2149	249	5	0.19899	3.8603e-07	1.0551e-05	-2.32923	4.97671	-3.21071	-0.449696
This study	+	GOCC	extracellular region	21296	2149	1937	62	0.31719	2.2319e-33	4.0671e-31	-1.65658	30.3907	-3.27915	-0.459281
This study	+	GOBP	cell adhesion	21296	2149	484	11	0.22522	8.1692e-12	2.095e-09	-2.15059	8.67882	-3.31322	-0.464054
This study	+	Keywords	Prenylation	21296	2149	171	3	0.17385	1.3846e-05	9.0883e-05	-2.52409	4.04152	-3.33744	-0.467445
This study	+	Keywords	Lipoprotein	21296	2149	843	22	0.25862	7.9021e-18	1.0188e-16	-1.95109	15.9919	-3.39671	-0.475747
This study	+	Keywords	Ligand-gated ion channel	21296	2149	79	1	0.12544	0.0019628	0.0091429	-2.99493	2.03892	-3.45356	-0.483709
This study	+	GOCC	organelle membrane	21296	2149	85	1	0.11659	0.001113	0.012417	-3.10048	1.90598	-3.52739	-0.49405
This study	+	InterPro	EGF-like, conserved site	21296	2149	199	3	0.14939	1.0876e-06	0.00024984	-2.74284	3.60234	-3.5442	-0.496405
This study	+	Keywords	Monooxygenase	21296	2149	82	1	0.12085	0.0014791	0.0070721	-3.04871	2.15045	-3.55322	-0.497668
This study	+	GOMF	odorant binding	21296	2149	95	1	0.10431	0.00042756	0.014248	-3.26105	1.84625	-3.68651	-0.516337
This study	+	Keywords	Collagen	21296	2149	88	1	0.11261	0.00083646	0.0042832	-3.15059	2.36823	-3.74349	-0.524318
This study	+	Keywords	Pyrrolidone carboxylic acid	21296	2149	88	1	0.11261	0.00083646	0.004253	-3.15059	2.3713	-3.74447	-0.524454
This study	+	Keywords	EGF-like domain	21296	2149	243	4	0.16312	1.1993e-07	9.7294e-07	-2.61599	6.01191	-3.74489	-0.524514
This study	+	GOCC	lysosomal lumen	21296	2149	92	1	0.10771	0.00057047	0.0069818	-3.21478	2.15603	-3.74871	-0.525049
This study	+	GOCC	lysosomal membrane	21296	2149	295	5	0.16796	6.4376e-09	2.3461e-07	-2.57381	6.62965	-3.75729	-0.52625
This study	+	GOMF	hormone activity	21296	2149	99	1	0.1001	0.00029062	0.010442	-3.32049	1.98122	-3.80705	-0.533219
This study	+	InterPro	EGF-type aspartate/asparagine hydroxylation site	21296	2149	106	1	0.093488	0.00014728	0.016052	-3.41907	1.79447	-3.84323	-0.538287
This study	+	Keywords	Hormone	21296	2149	93	1	0.10656	0.00051825	0.0027924	-3.23026	2.55402	-3.89657	-0.545758
This study	+	InterPro	Cadherin conserved site	21296	2149	110	1	0.090088	9.9663e-05	0.012099	-3.47252	1.91725	-3.95531	-0.553985
This study	+	Keywords	Metalloprotease	21296	2149	156	2	0.12705	9.0144e-06	6.0826e-05	-2.97653	4.21591	-3.96907	-0.555913
This study	+	Keywords	Cell adhesion	21296	2149	483	9	0.18465	3.3258e-13	3.48e-12	-2.43713	11.4584	-3.96921	-0.555933
This study	+	GOBP	ion transport	21296	2149	107	1	0.092614	0.0001336	0.0085654	-3.43263	2.06725	-3.96922	-0.555934
This study	+	InterPro	EGF-like domain	21296	2149	232	3	0.12814	4.9962e-08	1.4076e-05	-2.96421	4.85152	-4.06522	-0.56938
This study	+	GOCC	secretory granule membrane	21296	2149	103	1	0.096211	0.0001972	0.0028369	-3.37765	2.54716	-4.07217	-0.570353
This study	+	InterPro	Cadherin-like	21296	2149	115	1	0.086172	6.1049e-05	0.0079268	-3.53664	2.1009	-4.10272	-0.574631
This study	+	Keywords	Signal-anchor	21296	2149	458	8	0.1731	5.3929e-13	5.5624e-12	-2.53032	11.2547	-4.10623	-0.575123
This study	+	Keywords	Calcium transport	21296	2149	101	1	0.098116	0.00023945	0.0013402	-3.34937	2.87283	-4.13642	-0.579352
This study	+	Pfam	Cadherin domain	21296	2149	114	1	0.086927	6.7347e-05	0.005705	-3.52405	2.24374	-4.14226	-0.580169
This study	+	InterPro	Cadherin-like superfamily	21296	2149	117	1	0.084699	5.0152e-05	0.0068703	-3.56151	2.16302	-4.15572	-0.582055
This study	+	GOMF	metalloendopeptidase activity	21296	2149	114	1	0.086927	6.7347e-05	0.0029604	-3.52405	2.52865	-4.24248	-0.594207
This study	+	GOBP	Fc-epsilon receptor signaling pathway	21296	2149	119	1	0.083275	4.1187e-05	0.0031347	-3.58597	2.5038	-4.30851	-0.603455
This study	+	Keywords	Lysosome	21296	2149	292	4	0.13575	1.2893e-09	1.1934e-08	-2.88098	7.92321	-4.35833	-0.610432
This study	+	GOBP	regulation of immune response	21296	2149	191	2	0.10377	3.1768e-07	4.0297e-05	-3.26854	4.39473	-4.39481	-0.615542
This study	+	InterPro	EGF-like calcium-binding domain	21296	2149	128	1	0.07742	1.6916e-05	0.002604	-3.69115	2.58436	-4.46306	-0.625101
This study	+	GOCC	late endosome	21296	2149	118	1	0.083981	4.545e-05	0.00086673	-3.57379	3.06212	-4.47027	-0.626111
This study	+	Keywords	Cytokine	21296	2149	188	2	0.10542	4.2458e-07	3.3321e-06	-3.24578	5.47728	-4.56071	-0.638778
This study	+	InterPro	Immunoglobulin subtype	21296	2149	486	7	0.14273	6.072e-15	3.0222e-12	-2.80864	11.5197	-4.57914	-0.64136
This study	+	InterPro	Peptidase S1, PA clan	21296	2149	134	1	0.073953	9.3184e-06	0.0017393	-3.75725	2.75963	-4.60299	-0.6447
This study	+	InterPro	Growth factor receptor cysteine-rich domain superfamily	21296	2149	139	1	0.071293	5.66e-06	0.0010835	-3.8101	2.96517	-4.73528	-0.663229
This study	+	Keywords	Protease inhibitor	21296	2149	123	1	0.080567	2.7753e-05	0.00017424	-3.63367	3.75885	-4.73539	-0.663245
This study	+	Keywords	Ion transport	21296	2149	642	10	0.15436	9.6429e-19	1.3136e-17	-2.69563	16.8815	-4.74398	-0.664447
This study	+	Keywords	Sodium	21296	2149	132	1	0.075074	1.137e-05	7.6012e-05	-3.73554	4.11912	-4.95809	-0.694436
This study	+	Keywords	Zymogen	21296	2149	215	2	0.092183	3.0632e-08	2.5717e-07	-3.43936	6.58978	-5.01477	-0.702375
This study	+	Keywords	Potassium	21296	2149	137	1	0.072334	6.9104e-06	4.7069e-05	-3.78918	4.32727	-5.07912	-0.711387
This study	+	GOCC	lysosome	21296	2149	232	2	0.085429	5.7422e-09	2.1403e-07	-3.54913	6.66953	-5.18729	-0.726539
This study	+	GOMF	transmembrane signaling receptor activity	21296	2149	240	2	0.082581	2.6002e-09	3.0698e-07	-3.59805	6.51289	-5.23385	-0.733059
This study	+	Keywords	Serine protease	21296	2149	144	1	0.068818	3.4329e-06	2.3832e-05	-3.86107	4.62284	-5.24432	-0.734526
This study	+	GOBP	homophilic cell adhesion via plasma membrane adhesion molecules	21296	2149	159	1	0.062325	7.6008e-07	8.9666e-05	-4.00405	4.04737	-5.29582	-0.741739
This study	+	GOBP	sensory perception of smell	21296	2149	159	1	0.062325	7.6008e-07	8.8779e-05	-4.00405	4.05169	-5.29695	-0.741898
This study	+	Keywords	Voltage-gated channel	21296	2149	151	1	0.065627	1.7009e-06	1.266e-05	-3.92957	4.89757	-5.39934	-0.756238
This study	+	InterPro	Immunoglobulin-like fold	21296	2149	1052	15	0.1413	2.2673e-31	2.6043e-28	-2.82317	27.5843	-5.48112	-0.767691
This study	+	GOBP	defense response to bacterium	21296	2149	173	1	0.057282	1.8438e-07	2.5895e-05	-4.12577	4.58678	-5.59509	-0.783655
This study	+	GOBP	G-protein coupled receptor signaling pathway	21296	2149	977	13	0.13186	5.0864e-30	4.6157e-27	-2.92292	26.3358	-5.62246	-0.787488
This study	+	Keywords	Receptor	21296	2149	1622	26	0.15885	7.6534e-46	1.6252e-44	-2.65426	43.7891	-5.6522	-0.791653
This study	+	Keywords	Membrane	21296	2149	7759	196	0.25033	3.2574e-204	3.9197e-202	-1.9981	201.407	-5.7734	-0.808629
This study	+	Keywords	Immunoglobulin domain	21296	2149	709	8	0.11182	2.3223e-23	3.5675e-22	-3.16075	21.4476	-5.83534	-0.817304
This study	+	Keywords	Adaptive immunity	21296	2149	357	3	0.083275	2.5749e-13	2.7339e-12	-3.58597	11.5632	-5.8509	-0.819484
This study	+	GOBP	adaptive immune response	21296	2149	285	2	0.069542	2.8868e-11	7.0949e-09	-3.84597	8.14905	-5.85097	-0.819493
This study	+	Keywords	Cell membrane	21296	2149	3496	66	0.18708	1.2903e-94	5.1757e-93	-2.41827	92.286	-5.97768	-0.83724
This study	+	GOBP	potassium ion transport	21296	2149	75	0	0	0.00033794	0.018717	-5.50014	1.72776	-6.13579	-0.859386
This study	+	Keywords	Cleavage on pair of basic residues	21296	2149	296	2	0.066958	9.5125e-12	9.6733e-11	-3.9006	10.0144	-6.18382	-0.866112
This study	+	InterPro	Cysteine-rich flanking region, C-terminal	21296	2149	83	0	0	0.00014382	0.015907	-5.50014	1.79841	-6.18516	-0.866301
This study	+	GOCC	microvillus	21296	2149	61	0	0	0.0015058	0.01563	-5.50014	1.80604	-6.1904	-0.867035
This study	+	InterPro	Metallopeptidase, catalytic domain superfamily	21296	2149	84	0	0	0.00012925	0.014403	-5.50014	1.84155	-6.21455	-0.870418
This study	+	InterPro	C-type lectin-like	21296	2149	87	0	0	9.381e-05	0.011673	-5.50014	1.93282	-6.27497	-0.878879
This study	+	Keywords	Proteoglycan	21296	2149	56	0	0	0.002567	0.011656	-5.50014	1.93345	-6.27538	-0.878937
This study	+	GOBP	epidermis development	21296	2149	81	0	0	0.00017807	0.010773	-5.50014	1.96766	-6.29743	-0.882026
This study	+	GOBP	neuropeptide signaling pathway	21296	2149	82	0	0	0.00016003	0.0098841	-5.50014	2.00506	-6.32119	-0.885354
This study	+	Keywords	Sushi	21296	2149	58	0	0	0.0020738	0.0095368	-5.50014	2.0206	-6.33096	-0.886721
This study	+	InterPro	Immunoglobulin	21296	2149	89	0	0	7.5762e-05	0.0095065	-5.50014	2.02198	-6.33182	-0.886843
This study	+	InterPro	Immunoglobulin-like domain	21296	2149	739	7	0.093867	1.1266e-25	1.0514e-22	-3.41324	21.9782	-6.33235	-0.886917
This study	+	InterPro	Immunoglobulin-like domain superfamily	21296	2149	815	8	0.097273	6.0723e-28	6.0447e-25	-3.36182	24.2186	-6.35922	-0.89068
This study	+	Pfam	Lectin C-type domain	21296	2149	86	0	0	0.00010439	0.0078144	-5.50014	2.1071	-6.38426	-0.894187
This study	+	GOBP	detection of chemical stimulus involved in sensory perception	21296	2149	89	0	0	7.5762e-05	0.0051366	-5.50014	2.28932	-6.49105	-0.909144
This study	+	GOBP	lipid catabolic process	21296	2149	89	0	0	7.5762e-05	0.0051072	-5.50014	2.29182	-6.49246	-0.909342
This study	+	InterPro	Serine proteases, trypsin family, serine active site	21296	2149	97	0	0	3.2223e-05	0.0046265	-5.50014	2.33475	-6.51661	-0.912723
This study	+	Keywords	Secreted	21296	2149	2042	28	0.13588	2.2473e-62	6.0095e-61	-2.87959	60.2212	-6.53554	-0.915375
This study	+	GOBP	complement activation	21296	2149	91	0	0	6.1185e-05	0.0041965	-5.50014	2.37711	-6.54009	-0.916012
This study	+	Keywords	Copper	21296	2149	67	0	0	0.0007938	0.0040937	-5.50014	2.38788	-6.546	-0.916841
This study	+	GOBP	B cell receptor signaling pathway	21296	2149	92	0	0	5.4984e-05	0.0040796	-5.50014	2.38938	-6.54682	-0.916956
This study	+	GOBP	cell-matrix adhesion	21296	2149	92	0	0	5.4984e-05	0.0040541	-5.50014	2.39211	-6.54831	-0.917164
This study	+	Keywords	Host cell receptor for virus entry	21296	2149	70	0	0	0.0005763	0.0030371	-5.50014	2.51754	-6.61559	-0.926588
This study	+	InterPro	C-type lectin-like/link domain superfamily	21296	2149	103	0	0	1.6967e-05	0.0025853	-5.50014	2.58749	-6.65195	-0.93168
This study	+	GOCC	voltage-gated potassium channel complex	21296	2149	81	0	0	0.00017807	0.0025843	-5.50014	2.58766	-6.65204	-0.931692
This study	+	Keywords	Potassium channel	21296	2149	75	0	0	0.00033794	0.0018625	-5.50014	2.7299	-6.72362	-0.941717
This study	+	InterPro	Serine proteases, trypsin family, histidine active site	21296	2149	107	0	0	1.1063e-05	0.0018354	-5.50014	2.73627	-6.72675	-0.942156
This study	+	InterPro	Ion transport domain	21296	2149	108	0	0	9.9408e-06	0.0018325	-5.50014	2.73696	-6.72709	-0.942204
This study	+	GOMF	serine-type endopeptidase inhibitor activity	21296	2149	97	0	0	3.2223e-05	0.0016042	-5.50014	2.79474	-6.75526	-0.946149
This study	+	InterPro	C-type lectin fold	21296	2149	111	0	0	7.2123e-06	0.0013632	-5.50014	2.86544	-6.78909	-0.950888
This study	+	Pfam	Ion transport protein	21296	2149	108	0	0	9.9408e-06	0.0011034	-5.50014	2.95727	-6.83206	-0.956906
This study	+	Keywords	Ion channel	21296	2149	352	2	0.056305	3.18e-14	3.5874e-13	-4.15059	12.4452	-6.87244	-0.962561
This study	+	GOBP	regulation of complement activation	21296	2149	108	0	0	9.9408e-06	0.00088174	-5.50014	3.05466	-6.87648	-0.963127
This study	+	InterPro	Peptidase S1A, chymotrypsin family	21296	2149	116	0	0	4.2246e-06	0.00081925	-5.50014	3.08658	-6.89079	-0.965132
This study	+	Keywords	Serine protease inhibitor	21296	2149	85	0	0	0.00011615	0.00068182	-5.50014	3.16633	-6.92604	-0.970068
This study	+	InterPro	Major facilitator superfamily domain	21296	2149	122	0	0	2.2231e-06	0.00045474	-5.50014	3.34224	-7.00134	-0.980615
This study	+	GOBP	chemotaxis	21296	2149	117	0	0	3.796e-06	0.00038274	-5.50014	3.4171	-7.03242	-0.984969
This study	+	InterPro	Serine proteases, trypsin domain	21296	2149	126	0	0	1.4489e-06	0.00031355	-5.50014	3.50369	-7.06771	-0.989911
This study	+	GOCC	anchored component of membrane	21296	2149	105	0	0	1.3701e-05	0.00028442	-5.50014	3.54604	-7.08471	-0.992293
This study	+	GOBP	regulation of ion transmembrane transport	21296	2149	124	0	0	1.7948e-06	0.00019425	-5.50014	3.71164	-7.14968	-1.00139
This study	+	Pfam	Trypsin	21296	2149	126	0	0	1.4489e-06	0.00018656	-5.50014	3.72918	-7.15643	-1.00234
This study	+	GOCC	integral component of membrane	21296	2149	4835	77	0.15782	6.8232e-150	3.73e-147	-2.66365	146.428	-7.22107	-1.01139
This study	+	GOMF	serine-type endopeptidase activity	21296	2149	260	1	0.038114	2.4099e-11	3.5563e-09	-4.71354	8.449	-7.22284	-1.01164
This study	+	Keywords	Sensory transduction	21296	2149	606	4	0.065411	3.7722e-23	5.674e-22	-3.93432	21.2461	-7.2498	-1.01542
This study	+	Keywords	Symport	21296	2149	112	0	0	6.4807e-06	4.4563e-05	-5.50014	4.35103	-7.3806	-1.03374
This study	+	GOBP	complement activation, classical pathway	21296	2149	142	0	0	2.6119e-07	3.4621e-05	-5.50014	4.46066	-7.41743	-1.03889
This study	+	InterPro	MFS transporter superfamily	21296	2149	150	0	0	1.1084e-07	3.0092e-05	-5.50014	4.52155	-7.43757	-1.04171
This study	+	Keywords	Potassium transport	21296	2149	119	0	0	3.0647e-06	2.1908e-05	-5.50014	4.6594	-7.48237	-1.04799
This study	+	Keywords	Sodium transport	21296	2149	120	0	0	2.7537e-06	1.9882e-05	-5.50014	4.70154	-7.49586	-1.04988
This study	+	Pfam	Immunoglobulin domain	21296	2149	150	0	0	1.1084e-07	1.8779e-05	-5.50014	4.72633	-7.50375	-1.05098
This study	+	Keywords	Immunoglobulin V region	21296	2149	125	0	0	1.6126e-06	1.2128e-05	-5.50014	4.91621	-7.56309	-1.0593
This study	+	Pfam	7 transmembrane receptor (rhodopsin family)	21296	2149	291	1	0.034054	9.5439e-13	3.0722e-10	-4.87603	9.51255	-7.65114	-1.07163
This study	+	Keywords	Disulfide bond	21296	2149	3644	47	0.12781	4.0728e-119	1.9604e-117	-2.96793	116.708	-7.68906	-1.07694
This study	+	Keywords	GPI-anchor	21296	2149	139	0	0	3.6018e-07	2.8895e-06	-5.50014	5.53918	-7.74573	-1.08488
This study	+	Keywords	Signal	21296	2149	4072	53	0.12898	1.8926e-134	1.0511e-132	-2.95478	131.978	-7.84559	-1.09886
This study	+	GOMF	antigen binding	21296	2149	178	0	0	5.5031e-09	5.414e-07	-5.50014	6.26648	-7.93923	-1.11198
This study	+	Keywords	Transmembrane	21296	2149	5606	81	0.14318	5.0296e-187	3.3012e-185	-2.8041	184.481	-7.96129	-1.11507
This study	+	Keywords	Transmembrane helix	21296	2149	5594	80	0.14172	2.2271e-187	1.608e-185	-2.81888	184.794	-8.00598	-1.12133
This study	+	Keywords	Glycoprotein	21296	2149	4619	57	0.12229	1.3392e-158	8.0574e-157	-3.03162	156.094	-8.32438	-1.16592
This study	+	GOMF	G-protein coupled receptor activity	21296	2149	692	3	0.042961	2.5662e-28	1.3254e-25	-4.54083	24.8777	-8.63569	-1.20952
This study	+	InterPro	Olfactory receptor	21296	2149	434	1	0.022833	2.6899e-19	1.6066e-16	-5.45274	15.7941	-9.4692	-1.32627
This study	+	GOMF	olfactory receptor activity	21296	2149	434	1	0.022833	2.6899e-19	7.939e-17	-5.45274	16.1002	-9.50563	-1.33137
This study	+	GOCC	integral component of plasma membrane	21296	2149	1415	7	0.049023	1.4249e-56	3.3383e-54	-4.3504	53.4765	-9.64187	-1.35045
This study	+	Keywords	Olfaction	21296	2149	440	1	0.022522	1.4208e-19	2.0516e-18	-5.47252	17.6879	-9.72126	-1.36157
This study	+	Pfam	Immunoglobulin V-set domain	21296	2149	433	0	0	6.0171e-21	3.8738e-18	-5.50014	17.4119	-9.73963	-1.36414
This study	+	InterPro	Immunoglobulin V-set domain	21296	2149	455	0	0	5.498e-22	3.9094e-19	-5.50014	18.4079	-9.84859	-1.37941
This study	+	InterPro	G protein-coupled receptor, rhodopsin-like	21296	2149	721	2	0.027489	4.2725e-31	4.5569e-28	-5.185	27.3413	-10.0488	-1.40744
This study	+	InterPro	GPCR, rhodopsin-like, 7TM	21296	2149	738	2	0.026856	6.8699e-32	8.5485e-29	-5.21861	28.0681	-10.1671	-1.42402
This study	+	Keywords	G-protein coupled receptor	21296	2149	837	2	0.023679	1.5557e-36	2.9558e-35	-5.40025	34.5293	-10.9661	-1.53592
This study	+	Keywords	Transducer	21296	2149	897	2	0.022095	2.2843e-39	4.5814e-38	-5.50014	37.339	-11.345	-1.589

### Sheet: Localization
Term enrichment analysis -- Localization -- Simplified version of localization term enrichment, ADP-ribosylated proteins versus the human proteome.
Selection column	Selection value	Category column	Category value	Total size	Selection size	Category size	Intersection size	Enrichment factor	P value	Benj. Hoch. FDR	Enrichment factor (log2)	Benj. Hoch. FDR (-log10)	Score	Relative score
This study	+	Localization	Nucleus	21296	2149	3232	890	2.7289	9.3437e-218	2.3359e-217	1.44832	216.632	4.24628	0.594739
This study	+	Localization	Nucleus&Cytoplasm	21296	2149	4258	859	1.9992	2.2404e-113	3.7341e-113	0.999423	112.428	2.56995	0.35995
This study	+	Localization	Cyto	21296	2149	3629	188	0.51337	1.9285e-31	2.4107e-31	-0.961929	30.6179	-1.90694	-0.267089
This study	+	Localization	Unknown	21296	2149	2570	113	0.43572	1.4578e-29	1.4578e-29	-1.19853	28.8363	-2.34766	-0.328816
This study	+	Localization	Other	21296	2149	7607	99	0.12897	2.7723e-287	1.3861e-286	-2.95489	285.858	-9.15739	-1.28259

### Sheet: Serine co-targeting
Term enrichment analysis -- ADPr and phospho serine co-targeting analysis -- top-intensity brackets of ADPr sites identified in this study, versus known phosphorylation sites, known kinase motifs, and AurB kinase motifs, as well as KS motifs. As a background, all serine residues within the ADPr target proteins were used.
Selection column	Selection value	Category column	Category value	Total size	Selection size	Category size	Intersection size	Enrichment factor	P value	Benj. Hoch. FDR
ADPr_top-int (this study)	1	Kinase (any)	+	143100	62	1232	4	7.4937	0.0018499	0.0018499
ADPr_top-int (this study)	3	Kinase (any)	+	143100	187	1232	12	7.4536	9.3449e-08	1.4952e-07
ADPr_top-int (this study)	5	Kinase (any)	+	143100	312	1232	14	5.212	6.3002e-07	7.2003e-07
ADPr_top-int (this study)	10	Kinase (any)	+	143100	624	1232	20	3.7228	6.031e-07	8.0414e-07
ADPr_top-int (this study)	15	Kinase (any)	+	143100	936	1232	29	3.5987	4.6191e-09	1.2318e-08
ADPr_top-int (this study)	20	Kinase (any)	+	143100	1249	1232	37	3.4409	1.3335e-10	1.0668e-09
ADPr_top-int (this study)	30	Kinase (any)	+	143100	1873	1232	45	2.7906	1.0492e-09	4.1968e-09
ADPr_top-int (this study)	50	Kinase (any)	+	143100	3122	1232	60	2.2323	8.0806e-09	1.6161e-08
ADPr_top-int (this study)	1	Kinase (specific)	AurB	143100	62	78	3	88.772	5.7118e-06	0.00066714
ADPr_top-int (this study)	3	Kinase (specific)	AurB	143100	187	78	8	78.486	1.5697e-13	2.6191e-11
ADPr_top-int (this study)	5	Kinase (specific)	AurB	143100	312	78	9	52.922	1.5616e-13	3.04e-11
ADPr_top-int (this study)	10	Kinase (specific)	AurB	143100	624	78	12	35.281	1.3913e-15	3.2502e-13
ADPr_top-int (this study)	15	Kinase (specific)	AurB	143100	936	78	15	29.401	4.4611e-18	1.3026e-15
ADPr_top-int (this study)	20	Kinase (specific)	AurB	143100	1249	78	18	26.44	9.6809e-21	5.6537e-18
ADPr_top-int (this study)	30	Kinase (specific)	AurB	143100	1873	78	20	19.59	1.8308e-20	7.1277e-18
ADPr_top-int (this study)	50	Kinase (specific)	AurB	143100	3122	78	25	14.691	1.4373e-22	1.6787e-19
ADPr_top-int (this study)	1	KS motif	+	143100	62	9176	37	9.3067	1.9129e-28	1.9129e-28
ADPr_top-int (this study)	3	KS motif	+	143100	187	9176	90	7.5056	4.8801e-56	5.5772e-56
ADPr_top-int (this study)	5	KS motif	+	143100	312	9176	140	6.9978	3.4084e-81	4.5445e-81
ADPr_top-int (this study)	10	KS motif	+	143100	624	9176	250	6.248	6.8563e-130	1.097e-129
ADPr_top-int (this study)	15	KS motif	+	143100	936	9176	365	6.0814	1.0159e-184	2.0318e-184
ADPr_top-int (this study)	20	KS motif	+	143100	1249	9176	468	5.8435	2.906e-228	7.7494e-228
ADPr_top-int (this study)	30	KS motif	+	143100	1873	9176	663	5.5203	0	0
ADPr_top-int (this study)	50	KS motif	+	143100	3122	9176	1002	5.0052	0	0
ADPr_top-int (this study)	1	Phosphorylated (Larsen, 2018)	+	143100	62	10230	20	4.5123	4.9061e-09	4.9061e-09
ADPr_top-int (this study)	3	Phosphorylated (Larsen, 2018)	+	143100	187	10230	53	3.9646	1.4098e-18	1.6112e-18
ADPr_top-int (this study)	5	Phosphorylated (Larsen, 2018)	+	143100	312	10230	78	3.4971	8.6336e-23	1.1511e-22
ADPr_top-int (this study)	10	Phosphorylated (Larsen, 2018)	+	143100	624	10230	145	3.2505	4.9964e-37	7.9942e-37
ADPr_top-int (this study)	15	Phosphorylated (Larsen, 2018)	+	143100	936	10230	197	2.9441	5.9329e-43	1.1866e-42
ADPr_top-int (this study)	20	Phosphorylated (Larsen, 2018)	+	143100	1249	10230	247	2.7663	2.1926e-48	5.8471e-48
ADPr_top-int (this study)	30	Phosphorylated (Larsen, 2018)	+	143100	1873	10230	351	2.6214	3.2795e-62	1.3118e-61
ADPr_top-int (this study)	50	Phosphorylated (Larsen, 2018)	+	143100	3122	10230	518	2.3209	1.3301e-72	1.0641e-71
ADPr_top-int (this study)	1	Phosphorylated (literature, via PSP)	2+ studies	143100	62	17296	24	3.2027	6.7995e-08	7.0951e-08
ADPr_top-int (this study)	3	Phosphorylated (literature, via PSP)	2+ studies	143100	187	17296	69	3.0528	1.9958e-18	2.521e-18
ADPr_top-int (this study)	5	Phosphorylated (literature, via PSP)	2+ studies	143100	312	17296	109	2.8905	7.818e-26	1.1037e-25
ADPr_top-int (this study)	10	Phosphorylated (literature, via PSP)	2+ studies	143100	624	17296	206	2.7313	5.5572e-43	1.1114e-42
ADPr_top-int (this study)	15	Phosphorylated (literature, via PSP)	2+ studies	143100	936	17296	276	2.4396	2.4772e-46	5.4049e-46
ADPr_top-int (this study)	20	Phosphorylated (literature, via PSP)	2+ studies	143100	1249	17296	360	2.3847	2.6777e-57	9.1808e-57
ADPr_top-int (this study)	30	Phosphorylated (literature, via PSP)	2+ studies	143100	1873	17296	509	2.2484	4.0055e-71	1.9226e-70
ADPr_top-int (this study)	50	Phosphorylated (literature, via PSP)	2+ studies	143100	3122	17296	755	2.0008	7.8778e-80	4.7267e-79

### Sheet: Tyrosine co-targeting
Term enrichment analysis -- ADPr and phospho tyrosine co-targeting analysis -- ADPr sites identified in this study, versus known ADPr sites, phosphorylation sites, and known kinase motifs. As a background, all tyrosine residues within the ADPr target proteins were used.
Selection	Value	Category	Value	Total size	Selection size	Category size	Intersection	Enr. ratio	P value	Benj. Hoch. FDR
This study	+	ADPr (Leslie Pedrioli et al., 2018)	+	1880	132	2	2	14.242	0.0048951	0.0048951
This study	+	ADPr (Larsen et al., 2018)	+	1880	132	32	23	10.237	7.1288e-21	7.1288e-21
This study	+	Phospho (Larsen et al., 2018)	+	1880	132	9	4	6.33	0.00206	0.00206
This study	+	Phospho (CST)	+	1880	132	411	55	1.9059	5.4659e-08	1.6398e-07
This study	+	Any kinase	+	1880	132	12	1	1.1869	0.37967	0.37967

### Sheet: Co-modified
Term enrichment analysis -- ADPr-phospho co-modified -- ADPr-phopsho co-modified sites versus all other ADPr sites.
Selection column	Selection value	Category column	Category value	Total size	Selection size	Category size	Intersection size	Enrichment factor	P value	Benj. Hoch. FDR	Enrichment factor (log2)	Benj. Hoch. FDR (-log10)	Score	Relative score
Co-modified peptide identified (ADPr and phospho)	+	Pfam (description)	FACT complex subunit SPT16 N-terminal lobe domain	7681	156	15	7	22.977	6.8586e-09	3.6111e-06	4.52212	5.44236	7.95434	1
Co-modified peptide identified (ADPr and phospho)	+	Pfam (name)	SPT16	7681	156	15	7	22.977	6.8586e-09	3.6797e-06	4.52212	5.43419	7.95036	0.999499
Co-modified peptide identified (ADPr and phospho)	+	Gene ontology (cellular component)	FACT complex [GO:0035101]	7681	156	15	7	22.977	6.8586e-09	5.336e-06	4.52212	5.27278	7.87086	0.989504
Co-modified peptide identified (ADPr and phospho)	+	InterPro	FACT complex subunit Spt16, peptidase M24-like domain	7681	156	15	7	22.977	6.8586e-09	5.9996e-06	4.52212	5.22188	7.84544	0.986309
Co-modified peptide identified (ADPr and phospho)	+	Pfam (description)	FACT complex subunit (SPT16/CDC68)	7681	156	15	7	22.977	6.8586e-09	7.2222e-06	4.52212	5.14133	7.8049	0.981212
Co-modified peptide identified (ADPr and phospho)	+	Pfam (name)	FACT-Spt16_Nlob	7681	156	15	7	22.977	6.8586e-09	7.3593e-06	4.52212	5.13316	7.80076	0.980692
Co-modified peptide identified (ADPr and phospho)	+	InterPro	FACT complex subunit Spt16, N-terminal lobe domain	7681	156	15	7	22.977	6.8586e-09	7.9995e-06	4.52212	5.09694	7.78237	0.978379
Co-modified peptide identified (ADPr and phospho)	+	InterPro	FACT complex subunit Spt16 domain	7681	156	15	7	22.977	6.8586e-09	1.1999e-05	4.52212	4.92085	7.6917	0.966981
Co-modified peptide identified (ADPr and phospho)	+	InterPro	Creatinase/Aminopeptidase P/Spt16, N-terminal	7681	156	15	7	22.977	6.8586e-09	2.3998e-05	4.52212	4.61982	7.53154	0.946846
Co-modified peptide identified (ADPr and phospho)	+	Pfam (description)	Metallopeptidase family M24	7681	156	17	7	20.274	1.993e-08	6.9956e-06	4.34156	5.15518	7.49998	0.942879
Co-modified peptide identified (ADPr and phospho)	+	Pfam (name)	Peptidase_M24	7681	156	17	7	20.274	1.993e-08	7.1284e-06	4.34156	5.14701	7.49602	0.94238
Co-modified peptide identified (ADPr and phospho)	+	Gene ontology (biological process)	DNA replication-independent nucleosome organization [GO:0034724]	7681	156	15	7	22.977	6.8586e-09	2.9972e-05	4.52212	4.52328	7.47871	0.940204
Co-modified peptide identified (ADPr and phospho)	+	InterPro	Peptidase M24	7681	156	17	7	20.274	1.993e-08	1.1623e-05	4.34156	4.93468	7.39149	0.92924
Co-modified peptide identified (ADPr and phospho)	+	InterPro	Creatinase/aminopeptidase-like	7681	156	17	7	20.274	1.993e-08	1.3947e-05	4.34156	4.85552	7.35175	0.924244
Co-modified peptide identified (ADPr and phospho)	+	InterPro	Protein POLR1D, isoform 2-like	7681	156	8	4	24.619	1.0585e-05	0.0046296	4.6217	2.33446	6.13099	0.770772
Co-modified peptide identified (ADPr and phospho)	+	Gene ontology (molecular function)	protein phosphatase 1 binding [GO:0008157]	7681	156	2	2	49.237	0.0004099	0.052057	5.62167	1.28352	6.10942	0.76806
Co-modified peptide identified (ADPr and phospho)	+	Gene ontology (molecular function)	dynein intermediate chain binding [GO:0045505]	7681	156	2	2	49.237	0.0004099	0.058564	5.62167	1.23237	6.02716	0.757719
Co-modified peptide identified (ADPr and phospho)	+	Pfam (description)	Microtubule-binding stalk of dynein motor	7681	156	2	2	49.237	0.0004099	0.061661	5.62167	1.20999	5.99045	0.753104
Co-modified peptide identified (ADPr and phospho)	+	Pfam (name)	MT	7681	156	2	2	49.237	0.0004099	0.062832	5.62167	1.20182	5.97693	0.751405
Co-modified peptide identified (ADPr and phospho)	+	Gene ontology (molecular function)	ATP-dependent microtubule motor activity, minus-end-directed [GO:0008569]	7681	156	2	2	49.237	0.0004099	0.066931	5.62167	1.17437	5.93108	0.745641
Co-modified peptide identified (ADPr and phospho)	+	Pfam (description)	ATP-binding dynein motor region D5	7681	156	2	2	49.237	0.0004099	0.071937	5.62167	1.14305	5.87787	0.738951
Co-modified peptide identified (ADPr and phospho)	+	Pfam (name)	AAA_9	7681	156	2	2	49.237	0.0004099	0.073304	5.62167	1.13487	5.86383	0.737185
Co-modified peptide identified (ADPr and phospho)	+	Gene ontology (cellular component)	glycogen granule [GO:0042587]	7681	156	2	2	49.237	0.0004099	0.079725	5.62167	1.09841	5.80033	0.729203
Co-modified peptide identified (ADPr and phospho)	+	Pfam (description)	Histone chaperone Rttp106-like	7681	156	34	8	11.585	2.6469e-07	6.9681e-05	3.53419	4.15689	5.68258	0.714399
Co-modified peptide identified (ADPr and phospho)	+	Pfam (name)	Rtt106	7681	156	34	8	11.585	2.6469e-07	7.1004e-05	3.53419	4.14872	5.67885	0.713931
Co-modified peptide identified (ADPr and phospho)	+	InterPro	Domain of unknown function DUF1747	7681	156	34	8	11.585	2.6469e-07	0.00013231	3.53419	3.87841	5.55274	0.698076
Co-modified peptide identified (ADPr and phospho)	+	Keywords	Dynein	7681	156	3	2	32.825	0.001205	0.048092	5.03672	1.31793	5.5222	0.694237
Co-modified peptide identified (ADPr and phospho)	+	Bilan et al., 2017	+	7681	156	79	11	6.8558	4.1792e-07	4.1792e-07	2.77733	6.37891	5.15081	0.647547
Co-modified peptide identified (ADPr and phospho)	+	Pfam (description)	P-loop containing dynein motor region D4	7681	156	3	2	32.825	0.001205	0.090636	5.03672	1.0427	5.10741	0.642091
Co-modified peptide identified (ADPr and phospho)	+	Pfam (name)	Dynein_heavy	7681	156	3	2	32.825	0.001205	0.092357	5.03672	1.03453	5.09404	0.64041
Co-modified peptide identified (ADPr and phospho)	+	Pfam (description)	Hydrolytic ATP binding site of dynein motor region D1	7681	156	3	2	32.825	0.001205	0.097608	5.03672	1.01051	5.05431	0.635416
Co-modified peptide identified (ADPr and phospho)	+	Pfam (name)	DHC_N2	7681	156	3	2	32.825	0.001205	0.099462	5.03672	1.00234	5.04065	0.633698
Co-modified peptide identified (ADPr and phospho)	+	Gene ontology (biological process)	positive regulation of DNA-templated transcription, elongation [GO:0032786]	7681	156	37	8	10.646	5.308e-07	0.0011598	3.41224	2.93562	4.88584	0.614236
Co-modified peptide identified (ADPr and phospho)	+	Gene ontology (biological process)	nucleosome disassembly [GO:0006337]	7681	156	33	7	10.444	3.1968e-06	0.0046567	3.3846	2.33192	4.48827	0.564254
Co-modified peptide identified (ADPr and phospho)	+	Keywords	ADP-ribosylation	7681	156	253	22	4.2815	5.2392e-09	2.3e-06	2.09812	5.63827	3.73432	0.469469
Co-modified peptide identified (ADPr and phospho)	+	Keywords	Tyrosine-protein kinase	7681	156	42	6	7.0339	0.00016419	0.012013	2.81432	1.92035	3.49812	0.439774
Co-modified peptide identified (ADPr and phospho)	+	InterPro	Tyrosine-protein kinase BAZ1B, bromodomain	7681	156	37	6	7.9844	8.0345e-05	0.031236	2.99718	1.50534	3.43499	0.431838
Co-modified peptide identified (ADPr and phospho)	+	InterPro	High mobility group protein HMGN	7681	156	27	5	9.118	0.00016902	0.05914	3.18872	1.22812	3.41478	0.429298
Co-modified peptide identified (ADPr and phospho)	+	Gene ontology (molecular function)	histone kinase activity [GO:0035173]	7681	156	38	6	7.7743	9.3538e-05	0.035638	2.95871	1.44809	3.34735	0.42082
Co-modified peptide identified (ADPr and phospho)	+	Gene ontology (molecular function)	non-membrane spanning protein tyrosine kinase activity [GO:0004715]	7681	156	41	6	7.2054	0.00014355	0.032816	2.84908	1.48391	3.24968	0.408542
Co-modified peptide identified (ADPr and phospho)	+	Keywords	Keratinization	7681	156	26	4	7.575	0.0015763	0.057667	2.92125	1.23907	3.13762	0.394454
Co-modified peptide identified (ADPr and phospho)	+	Keywords	DNA replication	7681	156	299	22	3.6228	1.0351e-07	2.272e-05	1.85711	4.64359	3.09828	0.389508
Co-modified peptide identified (ADPr and phospho)	+	Gene ontology (molecular function)	protein tyrosine kinase activity [GO:0004713]	7681	156	56	7	6.1546	0.00011031	0.03152	2.62167	1.50141	3.002	0.377404
Co-modified peptide identified (ADPr and phospho)	+	Gene ontology (molecular function)	nucleosomal DNA binding [GO:0031492]	7681	156	68	8	5.7926	5.5369e-05	0.031643	2.53421	1.49972	2.90077	0.364677
Co-modified peptide identified (ADPr and phospho)	+	Gene ontology (molecular function)	histone binding [GO:0042393]	7681	156	272	20	3.6204	4.1053e-07	0.00046923	1.85615	3.32861	2.77141	0.348415
Co-modified peptide identified (ADPr and phospho)	+	Gene ontology (biological process)	positive regulation of transcription elongation from RNA polymerase II promoter [GO:0032968]	7681	156	54	7	6.3826	8.7625e-05	0.09573	2.67414	1.01895	2.69093	0.338297
Co-modified peptide identified (ADPr and phospho)	+	Gene ontology (molecular function)	nucleosome binding [GO:0031491]	7681	156	66	7	5.2221	0.00030404	0.05792	2.38463	1.23717	2.55995	0.32183
Co-modified peptide identified (ADPr and phospho)	+	Matic et al., 2017	+	7681	156	225	14	3.0636	0.00013357	0.00013357	1.61523	3.87429	2.53687	0.318929
Co-modified peptide identified (ADPr and phospho)	+	Keywords	Williams-Beuren syndrome	7681	156	61	6	4.843	0.0011918	0.052318	2.2759	1.28135	2.47197	0.310769
Co-modified peptide identified (ADPr and phospho)	+	InterPro	PH-like domain superfamily	7681	156	84	8	4.6893	0.00023845	0.075848	2.22937	1.12006	2.31524	0.291066
Co-modified peptide identified (ADPr and phospho)	+	Gene ontology (cellular component)	Golgi apparatus [GO:0005794]	7681	156	242	16	3.2554	2.2288e-05	0.0086702	1.70283	2.06197	2.16737	0.272476
Co-modified peptide identified (ADPr and phospho)	+	Pfam (description)	BRCA1 C Terminus (BRCT) domain	7681	156	110	9	4.0285	0.00030331	0.063877	2.01024	1.19466	2.13303	0.268159
Co-modified peptide identified (ADPr and phospho)	+	Pfam (name)	BRCT	7681	156	110	9	4.0285	0.00030331	0.065091	2.01024	1.18648	2.12815	0.267545
Co-modified peptide identified (ADPr and phospho)	+	Keywords	Citrullination	7681	156	220	14	3.1333	0.00010633	0.0093357	1.64768	2.02985	2.08623	0.262275
Co-modified peptide identified (ADPr and phospho)	+	Pfam (description)	WSTF, HB1, Itc1p, MBD9 motif 1	7681	156	84	7	4.1031	0.0012385	0.086944	2.03671	1.06076	2.07716	0.261135
Co-modified peptide identified (ADPr and phospho)	+	Pfam (name)	WHIM1	7681	156	84	7	4.1031	0.0012385	0.088595	2.03671	1.05259	2.07181	0.260463
Co-modified peptide identified (ADPr and phospho)	+	Keywords	DNA damage	7681	156	813	32	1.938	9.4337e-05	0.010353	0.954569	1.98493	1.19965	0.150817
Co-modified peptide identified (ADPr and phospho)	+	Larsen et al., 2018	+	7681	156	3450	94	1.3415	3.5182e-05	3.5182e-05	0.423847	4.45368	0.697347	0.0876687
Co-modified peptide identified (ADPr and phospho)	+	Keywords	Direct protein sequencing	7681	156	1841	55	1.471	0.00040979	0.0257	0.556797	1.59007	0.649884	0.0817017
Co-modified peptide identified (ADPr and phospho)	+	Keywords	Acetylation	7681	156	3640	93	1.258	0.00055134	0.030255	0.331132	1.5192	0.380662	0.0478559
Co-modified peptide identified (ADPr and phospho)	+	Keywords	Ubl conjugation	7681	156	4319	104	1.1856	0.0018401	0.06214	0.245617	1.20663	0.261487	0.0328735
Co-modified peptide identified (ADPr and phospho)	+	This study	+	7681	156	7040	156	1.0911	1.079e-06	1.079e-06	0.125783	5.96698	0.228143	0.0286816
Co-modified peptide identified (ADPr and phospho)	+	Keywords	Phosphoprotein	7681	156	6447	144	1.0998	0.00085705	0.041805	0.137241	1.37877	0.15275	0.0192034
Co-modified peptide identified (ADPr and phospho)	+	Gene ontology (molecular function)	metal ion binding [GO:0046872]	7681	156	1596	17	0.52446	0.00043579	0.049811	-0.931095	1.30267	-1.01689	-0.12784
Co-modified peptide identified (ADPr and phospho)	+	Keywords	Repeat	7681	156	2610	31	0.58481	3.567e-05	0.0052198	-0.77396	2.28235	-1.01901	-0.128108

### Sheet: Residue type
Term enrichment analysis -- Residue type -- ADPr sites on specific residue types (H, R, Y) versus all other ADPr sites.
Selection column	Selection value	Category column	Category value	Total size	Selection size	Category size	Intersection size	Enrichment factor	P value	Benj. Hoch. FDR	Enrichment factor (log2)	Benj. Hoch. FDR (-log10)	Score
Residue	H	GOCC	myelin sheath	7681	264	51	20	11.41	7.3583e-17	1.7174e-13	3.51223	12.7651	44.834
Residue	H	Keywords	Transit peptide	7681	264	101	26	7.4897	2.222e-16	9.7544e-14	2.90491	13.0108	37.7952
Residue	R	GOCC	endoplasmic reticulum lumen	7681	299	17	11	16.622	2.5579e-12	2.985e-09	4.05502	8.52506	34.5693
Residue	Y	Keywords	Ribosomal protein	7681	142	196	24	6.6235	8.6304e-14	2.1312e-11	2.72759	10.6714	29.1072
Residue	Y	GOMF	structural constituent of ribosome	7681	142	192	24	6.7614	5.4304e-14	1.8621e-10	2.75732	9.73	26.8287
Residue	H	Keywords	Mitochondrion	7681	264	185	32	5.0326	1.4475e-14	4.7659e-12	2.3313	11.3219	26.3947
Residue	R	Keywords	Signal	7681	299	39	14	9.2217	7.9629e-11	1.1236e-08	3.20503	7.94939	25.478
Residue	Y	GOBP	translation	7681	142	192	24	6.7614	5.4304e-14	7.1193e-10	2.75732	9.14756	25.2228
Residue	Y	GOBP	SRP-dependent cotranslational protein targeting to membrane	7681	142	186	23	6.6887	2.4191e-13	2.3786e-09	2.74173	8.62368	23.6438
Residue	Y	GOBP	translational initiation	7681	142	208	24	6.2413	3.242e-13	2.5502e-09	2.64185	8.59343	22.7025
Residue	H	GOCC	mitochondrial inner membrane	7681	264	54	15	8.0819	1.7754e-10	8.8794e-08	3.01469	7.05162	21.2585
Residue	H	GOCC	mitochondrial matrix	7681	264	69	17	7.1683	8.4641e-11	4.9388e-08	2.84163	7.30638	20.762
Residue	Y	GOBP	nuclear-transcribed mRNA catabolic process, nonsense-mediated decay	7681	142	214	23	5.8136	4.7105e-12	3.0877e-08	2.53943	7.51036	19.0721
Residue	H	Keywords	Primary mitochondrial disease	7681	264	14	7	14.547	1.4178e-07	1.167e-05	3.86265	4.93293	19.0542
Residue	Y	GOCC	cytosolic large ribosomal subunit	7681	142	137	17	6.7121	3.7262e-10	1.7394e-07	2.74676	6.7596	18.567
Residue	R	InterPro	RBM1CTR	7681	299	38	13	8.7883	7.6389e-10	1.8504e-06	3.13558	5.73273	17.9755
Residue	H	GOMF	flavin adenine dinucleotide binding	7681	264	6	5	24.246	2.6804e-07	0.00017233	4.59967	3.76364	17.3115
Residue	R	InterPro	TAF15/EWS/TLS family	7681	299	28	11	10.092	2.9115e-09	6.549e-06	3.33514	5.18383	17.2888
Residue	Y	Keywords	Ribonucleoprotein	7681	142	377	29	4.1609	2.5934e-11	4.2694e-09	2.0569	8.36963	17.2155
Residue	H	GOCC	motile cilium	7681	264	4	4	29.095	1.3651e-06	0.00031862	4.8627	3.49673	17.0035
Residue	H	GOCC	mitochondrial nucleoid	7681	264	36	11	8.89	1.6728e-08	6.1646e-06	3.15218	5.2101	16.4232
Residue	R	GOMF	protein disulfide isomerase activity	7681	299	6	5	21.407	4.9937e-07	0.00028539	4.42001	3.54456	15.667
Residue	R	Keywords	Endoplasmic reticulum	7681	299	89	18	5.1955	5.3809e-09	6.2529e-07	2.37726	6.20392	14.7483
Residue	R	GOCC	endoplasmic reticulum membrane	7681	299	42	12	7.3397	3.4311e-08	1.2012e-05	2.87572	4.92038	14.1497
Residue	R	GOCC	supraspliceosomal complex	7681	299	30	10	8.563	9.6118e-08	2.8043e-05	3.09812	4.55218	14.1032
Residue	R	InterPro	Disulphide isomerase	7681	299	6	5	21.407	4.9937e-07	0.00068373	4.42001	3.16512	13.9898
Residue	H	InterPro	Actinin-type actin-binding domain, conserved site	7681	264	7	5	20.782	9.0647e-07	0.00086502	4.37726	3.06297	13.4074
Residue	H	Keywords	Flavoprotein	7681	264	14	6	12.469	3.563e-06	0.00023462	3.64027	3.62963	13.2129
Residue	H	Keywords	FAD	7681	264	14	6	12.469	3.563e-06	0.0002386	3.64027	3.62233	13.1863
Residue	R	InterPro	RNA-binding protein EWS	7681	299	4	4	25.689	2.2522e-06	0.0016887	4.68308	2.77245	12.9836
Residue	R	InterPro	EWS, RNA recognition motif	7681	299	4	4	25.689	2.2522e-06	0.0017298	4.68308	2.762	12.9347
Residue	H	Keywords	Elongation factor	7681	264	6	4	19.396	1.9113e-05	0.0010944	4.27769	2.96082	12.6655
Residue	R	GOCC	dendritic spine head	7681	299	12	6	12.844	2.4247e-06	0.00053056	3.68302	3.27527	12.0629
Residue	R	Keywords	Sarcoplasmic reticulum	7681	299	3	3	25.689	5.842e-05	0.0027809	4.68308	2.55581	11.9691
Residue	H	Keywords	Mitochondrion inner membrane	7681	264	27	8	8.6207	2.0446e-06	0.00014172	3.10781	3.84857	11.9606
Residue	R	GOBP	cellular protein metabolic process	7681	299	49	13	6.8154	2.4345e-08	6.8393e-05	2.7688	4.16499	11.532
Residue	H	GOCC	pyruvate dehydrogenase complex	7681	264	3	3	29.095	4.0158e-05	0.0046865	4.8627	2.32915	11.326
Residue	R	GOBP	membrane protein ectodomain proteolysis	7681	299	30	10	8.563	9.6118e-08	0.00022237	3.09812	3.65292	11.3172
Residue	H	GOCC	oxoglutarate dehydrogenase complex	7681	264	3	3	29.095	4.0158e-05	0.0047659	4.8627	2.32186	11.2905
Residue	H	GOCC	acrosomal matrix	7681	264	3	3	29.095	4.0158e-05	0.0048481	4.8627	2.31443	11.2544
Residue	R	GOBP	osteoblast differentiation	7681	299	135	23	4.3766	1.3684e-09	6.7275e-06	2.12981	5.17215	11.0157
Residue	R	InterPro	Thioredoxin, conserved site	7681	299	8	5	16.056	4.3106e-06	0.0026105	4.00504	2.58328	10.3461
Residue	R	GOCC	sarcoplasmic reticulum lumen	7681	299	3	3	25.689	5.842e-05	0.0062932	4.68308	2.20113	10.3081
Residue	R	Pfam (description)	Thioredoxin	7681	299	8	5	16.056	4.3106e-06	0.0027234	4.00504	2.56489	10.2725
Residue	R	Pfam (name)	Thioredoxin	7681	299	8	5	16.056	4.3106e-06	0.0027751	4.00504	2.55672	10.2398
Residue	R	InterPro	RNA-binding protein FUS	7681	299	12	6	12.844	2.4247e-06	0.0016599	3.68302	2.77992	10.2385
Residue	H	GOMF	lipoamide binding	7681	264	3	3	29.095	4.0158e-05	0.0086065	4.8627	2.06517	10.0423
Residue	H	GOMF	dihydrolipoyl dehydrogenase activity	7681	264	3	3	29.095	4.0158e-05	0.0087896	4.8627	2.05603	9.99786
Residue	H	GOMF	translation elongation factor activity	7681	264	6	4	19.396	1.9113e-05	0.0046814	4.27769	2.32962	9.9654
Residue	H	GOMF	Ran GTPase binding	7681	264	6	4	19.396	1.9113e-05	0.0047955	4.27769	2.31917	9.92067
Residue	R	GOMF	myosin V binding	7681	299	13	6	11.856	4.331e-06	0.0018564	3.56755	2.73133	9.74414
Residue	R	GOMF	ionotropic glutamate receptor binding	7681	299	18	7	9.9902	2.6275e-06	0.0012286	3.32051	2.91059	9.66465
Residue	H	Keywords	Flagellum	7681	264	4	3	21.821	0.00015517	0.0067373	4.44765	2.17151	9.65812
Residue	R	InterPro	RNA recognition motif domain, eukaryote	7681	299	81	16	5.0744	5.41e-08	9.4647e-05	2.34324	4.02389	9.42894
Residue	H	GOCC	cortical cytoskeleton	7681	264	7	4	16.626	4.3087e-05	0.004866	4.05537	2.31283	9.37937
Residue	H	GOBP	sperm capacitation	7681	264	3	3	29.095	4.0158e-05	0.011787	4.8627	1.9286	9.37819
Residue	H	GOBP	mitochondrial electron transport, cytochrome c to oxygen	7681	264	3	3	29.095	4.0158e-05	0.011875	4.8627	1.92537	9.36248
Residue	H	GOBP	mitochondrial acetyl-CoA biosynthetic process from pyruvate	7681	264	3	3	29.095	4.0158e-05	0.011965	4.8627	1.92209	9.34653
Residue	H	GOBP	lipoate metabolic process	7681	264	3	3	29.095	4.0158e-05	0.012057	4.8627	1.91876	9.33036
Residue	H	GOBP	histone succinylation	7681	264	3	3	29.095	4.0158e-05	0.012149	4.8627	1.91546	9.3143
Residue	H	GOBP	dihydrolipoamide metabolic process	7681	264	3	3	29.095	4.0158e-05	0.012244	4.8627	1.91208	9.29785
Residue	H	GOBP	translational elongation	7681	264	6	4	19.396	1.9113e-05	0.0070254	4.27769	2.15333	9.21127
Residue	H	GOBP	protein localization to bicellular tight junction	7681	264	6	4	19.396	1.9113e-05	0.0070917	4.27769	2.14925	9.19382
Residue	H	InterPro	Tetratricopeptide-like helical domain superfamily	7681	264	26	8	8.9522	1.4885e-06	0.0013393	3.16224	2.87312	9.08551
Residue	R	GOCC	extracellular exosome	7681	299	744	66	2.2789	4.1101e-11	2.8779e-08	1.18834	7.54092	8.96116
Residue	R	Keywords	Glycoprotein	7681	299	195	25	3.2935	9.2448e-08	7.7715e-06	1.71962	5.1095	8.7864
Residue	H	GOCC	mitochondrion	7681	264	348	35	2.9262	5.3315e-09	2.3332e-06	1.54903	5.63205	8.7242
Residue	H	InterPro	Pyridine nucleotide-disulphide oxidoreductase, dimerisation domain	7681	264	3	3	29.095	4.0158e-05	0.016213	4.8627	1.79014	8.7049
Residue	H	InterPro	Tr-type G domain, conserved site	7681	264	6	4	19.396	1.9113e-05	0.0092599	4.27769	2.03339	8.69822
Residue	H	InterPro	Pyridine nucleotide-disulphide oxidoreductase, class I, active site	7681	264	3	3	29.095	4.0158e-05	0.016424	4.8627	1.78452	8.67759
Residue	H	Pfam (description)	Pyridine nucleotide-disulphide oxidoreductase, dimerisation domain	7681	264	3	3	29.095	4.0158e-05	0.016547	4.8627	1.78128	8.66183
Residue	R	Pfam (description)	Zn-finger in Ran binding protein and others	7681	299	44	11	6.4222	5.6253e-07	0.00059234	2.68307	3.22743	8.65941
Residue	H	InterPro	Pyridine nucleotide-disulphide oxidoreductase, class I	7681	264	3	3	29.095	4.0158e-05	0.01664	4.8627	1.77885	8.65
Residue	R	Pfam (name)	zf-RanBP	7681	299	44	11	6.4222	5.6253e-07	0.00060359	2.68307	3.21926	8.63749
Residue	R	InterPro	Zinc finger, RanBP2-type superfamily	7681	299	44	11	6.4222	5.6253e-07	0.00061085	2.68307	3.21407	8.62355
Residue	H	Pfam (name)	Pyr_redox_dim	7681	264	3	3	29.095	4.0158e-05	0.016861	4.8627	1.77312	8.62213
Residue	H	InterPro	Importin-beta, N-terminal domain	7681	264	3	3	29.095	4.0158e-05	0.016862	4.8627	1.77309	8.62201
Residue	H	InterPro	FAD/NAD-linked reductase, dimerisation domain superfamily	7681	264	3	3	29.095	4.0158e-05	0.01709	4.8627	1.76726	8.59364
Residue	R	InterPro	Zinc finger, RanBP2-type	7681	299	44	11	6.4222	5.6253e-07	0.00063266	2.68307	3.19883	8.58268
Residue	H	Pfam (description)	Importin-beta N-terminal domain	7681	264	3	3	29.095	4.0158e-05	0.017299	4.8627	1.76198	8.56797
Residue	H	InterPro	Dihydrolipoamide dehydrogenase	7681	264	3	3	29.095	4.0158e-05	0.017324	4.8627	1.76135	8.56492
Residue	R	GOBP	antigen processing and presentation of peptide antigen via MHC class I	7681	299	3	3	25.689	5.842e-05	0.01492	4.68308	1.82623	8.55238
Residue	R	GOBP	antigen processing and presentation of exogenous peptide antigen via MHC class I, TAP-dependent	7681	299	3	3	25.689	5.842e-05	0.015017	4.68308	1.82342	8.5392
Residue	H	Pfam (name)	IBN_N	7681	264	3	3	29.095	4.0158e-05	0.017628	4.8627	1.7538	8.52819
Residue	Y	GOBP	cytoplasmic translation	7681	142	92	11	6.4675	7.7151e-07	0.00079852	2.69321	3.09771	8.34279
Residue	H	Keywords	NAD	7681	264	71	12	4.9174	3.7641e-06	0.0002438	2.2979	3.61297	8.30222
Residue	R	Keywords	Disulfide bond	7681	299	102	16	4.0296	1.3752e-06	0.00010062	2.01064	3.99732	8.03715
Residue	H	GOCC	peroxisome	7681	264	8	4	14.547	8.3254e-05	0.0084484	3.86265	2.07323	8.00814
Residue	R	GOCC	extracellular space	7681	299	242	29	3.0784	3.8482e-08	1.2831e-05	1.62218	4.89174	7.93529
Residue	H	GOBP	cell junction assembly	7681	264	7	4	16.626	4.3087e-05	0.012191	4.05537	1.91396	7.76182
Residue	H	Keywords	Leigh syndrome	7681	264	5	3	17.457	0.00037474	0.01346	4.12573	1.87095	7.71906
Residue	H	GOCC	secretory granule lumen	7681	264	50	10	5.8189	5.1841e-06	0.00095525	2.54075	3.01988	7.67276
Residue	H	Keywords	Oxidoreductase	7681	264	118	16	3.945	1.9262e-06	0.0001359	1.98003	3.86678	7.65632
Residue	R	GOBP	killing of cells of other organism	7681	299	21	7	8.563	8.5441e-06	0.0036526	3.09812	2.4374	7.55134
Residue	R	GOMF	peptide disulfide oxidoreductase activity	7681	299	7	4	14.679	7.0083e-05	0.012016	3.87568	1.92024	7.44224
Residue	R	GOCC	endoplasmic reticulum chaperone complex	7681	299	4	3	19.267	0.00022467	0.019185	4.26806	1.71704	7.32842
Residue	H	GOMF	electron transfer activity	7681	264	8	4	14.547	8.3254e-05	0.013176	3.86265	1.88022	7.26262
Residue	H	Keywords	Direct protein sequencing	7681	264	1841	112	1.77	8.0348e-12	1.5873e-09	0.823749	8.79934	7.24845
Residue	H	GOBP	platelet aggregation	7681	264	12	5	12.123	2.8793e-05	0.010295	3.59967	1.98737	7.1539
Residue	H	Keywords	Redox-active center	7681	264	16	5	9.0921	0.00013841	0.0061442	3.18461	2.21153	7.04288
Residue	Y	GOCC	cytosolic small ribosomal subunit	7681	142	51	7	7.4243	3.3694e-05	0.0042895	2.89226	2.36759	6.84768
Residue	R	Keywords	Direct protein sequencing	7681	299	1841	123	1.7163	9.1821e-12	1.7276e-09	0.779302	8.76256	6.82868
Residue	R	GOBP	cellular response to interleukin-1	7681	299	45	10	5.7087	5.7251e-06	0.0027128	2.51316	2.56658	6.45024
Residue	R	GOMF	identical protein binding	7681	299	520	48	2.3713	7.7066e-09	7.2071e-06	1.24568	5.14224	6.40558
Residue	R	GOBP	regulation of alternative mRNA splicing, via spliceosome	7681	299	127	19	3.8432	3.0471e-07	0.00054474	1.94231	3.26381	6.33933
Residue	R	GOBP	negative regulation of mRNA splicing, via spliceosome	7681	299	72	13	4.6383	2.7274e-06	0.001676	2.2136	2.77573	6.14434
Residue	Y	InterPro	Translation protein SH3-like domain superfamily	7681	142	34	6	9.5456	2.9274e-05	0.013361	3.25484	1.87416	6.10009
Residue	R	Keywords	Redox-active center	7681	299	16	5	8.0278	0.00024594	0.0094339	3.005	2.02531	6.08606
Residue	H	Keywords	TPR repeat	7681	264	18	5	8.0819	0.00025345	0.0096286	3.01469	2.01644	6.07894
Residue	H	Pfam (description)	Elongation factor Tu domain 2	7681	264	8	4	14.547	8.3254e-05	0.028178	3.86265	1.55009	5.98745
Residue	H	Pfam (name)	GTP_EFTU_D2	7681	264	8	4	14.547	8.3254e-05	0.028714	3.86265	1.54191	5.95584
Residue	H	Pfam (description)	Pyridine nucleotide-disulphide oxidoreductase	7681	264	4	3	21.821	0.00015517	0.045956	4.44765	1.33766	5.94943
Residue	H	Pfam (name)	Pyr_redox_2	7681	264	4	3	21.821	0.00015517	0.046828	4.44765	1.32949	5.91312
Residue	H	InterPro	Translation elongation factor EFTu-like, domain 2	7681	264	8	4	14.547	8.3254e-05	0.029458	3.86265	1.5308	5.91293
Residue	R	GOBP	protein complex oligomerization	7681	299	83	14	4.3331	2.6095e-06	0.0016291	2.1154	2.78805	5.89784
Residue	R	InterPro	Thioredoxin domain	7681	299	12	5	10.704	5.2142e-05	0.020272	3.42008	1.6931	5.79055
Residue	R	GOBP	antimicrobial humoral immune response mediated by antimicrobial peptide	7681	299	32	8	6.4222	1.9996e-05	0.0072818	2.68307	2.13776	5.73576
Residue	R	Keywords	Membrane	7681	299	369	35	2.4366	4.8773e-07	3.8541e-05	1.28487	4.41408	5.67151
Residue	R	GOBP	response to endoplasmic reticulum stress	7681	299	13	5	9.8804	8.1482e-05	0.019661	3.30457	1.70639	5.6389
Residue	H	GOMF	double-stranded RNA binding	7681	264	68	11	4.7065	1.4508e-05	0.0040335	2.23465	2.39432	5.35047
Residue	H	GOCC	CRD-mediated mRNA stability complex	7681	264	25	6	6.9827	0.00014416	0.013282	2.80378	1.87674	5.26197
Residue	H	Keywords	Disulfide bond	7681	264	102	13	3.7081	3.3223e-05	0.0017272	1.89068	2.76266	5.2233
Residue	R	GOCC	ribonucleoprotein complex	7681	299	279	29	2.6702	7.6902e-07	0.0002071	1.41695	3.68382	5.21978
Residue	R	Keywords	Amyotrophic lateral sclerosis	7681	299	41	8	5.0125	0.00012809	0.0057511	2.32553	2.24025	5.20977
Residue	H	GOCC	cell surface	7681	264	63	10	4.6182	4.1523e-05	0.0047662	2.20733	2.32183	5.12504
Residue	R	GOBP	regulation of gene silencing by miRNA	7681	299	20	6	7.7067	7.4467e-05	0.018305	2.94611	1.73743	5.11867
Residue	H	GOMF	actin filament binding	7681	264	32	7	6.3645	7.5219e-05	0.01248	2.67005	1.90379	5.0832
Residue	Y	Keywords	Direct protein sequencing	7681	142	1841	63	1.851	3.7222e-08	3.2681e-06	0.888305	5.4857	4.87298
Residue	H	InterPro	Tetratricopeptide repeat-containing domain	7681	264	15	5	9.6982	9.8481e-05	0.033709	3.27772	1.47225	4.82563
Residue	H	Keywords	Oxidation	7681	264	39	7	5.2221	0.00027057	0.010181	2.38463	1.99221	4.75068
Residue	H	Keywords	Acetylation	7681	264	3640	179	1.4308	4.6492e-12	1.0205e-09	0.516822	8.99119	4.64684
Residue	R	Pfam (description)	RNA recognition motif. (a.k.a. RRM, RBD, or RNP domain)	7681	299	434	40	2.3676	1.5484e-07	0.00024457	1.24343	3.6116	4.49075
Residue	R	Pfam (name)	RRM_1	7681	299	434	40	2.3676	1.5484e-07	0.00024922	1.24343	3.60342	4.48058
Residue	H	GOCC	extracellular region	7681	264	155	17	3.191	1.5927e-05	0.0024782	1.67401	2.60586	4.36224
Residue	Y	GOMF	RNA binding	7681	142	2720	85	1.6904	1.2101e-09	1.7784e-06	0.757365	5.74997	4.35482
Residue	R	GOCC	endoplasmic reticulum	7681	299	139	17	3.1418	1.8863e-05	0.0027516	1.65159	2.56041	4.22876
Residue	H	Keywords	LIM domain	7681	264	32	6	5.4553	0.00058022	0.019428	2.44766	1.71157	4.18934
Residue	R	GOBP	positive regulation of mRNA splicing, via spliceosome	7681	299	57	10	4.5068	4.8759e-05	0.013317	2.1721	1.87559	4.07398
Residue	H	GOCC	ribonucleoprotein complex	7681	264	279	25	2.6071	6.6326e-06	0.001161	1.38245	2.93517	4.05771
Residue	R	InterPro	RNA recognition motif domain	7681	299	462	41	2.2798	2.9243e-07	0.00041859	1.18891	3.37821	4.01638
Residue	R	GOMF	single-stranded RNA binding	7681	299	91	13	3.6699	3.5581e-05	0.0079571	1.87574	2.09925	3.93764
Residue	R	InterPro	RNA-binding domain superfamily	7681	299	512	44	2.2076	2.5669e-07	0.00038493	1.14248	3.41462	3.90113
Residue	R	GOCC	polysome	7681	299	44	8	4.6707	0.00021147	0.018509	2.22364	1.73262	3.85271
Residue	H	GOCC	extracellular exosome	7681	264	744	51	1.9944	5.3811e-07	0.00015071	0.995955	3.82186	3.8064
Residue	Y	GOCC	ribonucleoprotein complex	7681	142	279	16	3.102	3.8698e-05	0.0047538	1.6332	2.32296	3.79385
Residue	R	GOBP	mRNA splice site selection	7681	299	59	10	4.3541	6.5665e-05	0.016346	2.12237	1.78659	3.79181
Residue	R	GOCC	nuclear euchromatin	7681	299	76	11	3.7181	0.00012246	0.011746	1.89457	1.93011	3.65672
Residue	H	Keywords	Deafness	7681	264	56	8	4.1564	0.00048688	0.017024	2.05533	1.76894	3.63576
Residue	Y	Keywords	Hydroxylation	7681	142	148	10	3.6548	0.00030801	0.011481	1.86979	1.94002	3.62744
Residue	R	InterPro	Nucleotide-binding alpha-beta plait domain superfamily	7681	299	495	42	2.1797	6.7765e-07	0.00071133	1.12413	3.14793	3.53868
Residue	R	Keywords	Williams-Beuren syndrome	7681	299	61	9	3.7902	0.00042409	0.015095	1.92227	1.82117	3.50078
Residue	H	GOCC	focal adhesion	7681	264	203	19	2.7231	4.5704e-05	0.0050796	1.44525	2.29417	3.31565
Residue	R	Keywords	Tumor suppressor	7681	299	86	11	3.2858	0.00035549	0.012886	1.71624	1.88988	3.2435
Residue	H	GOMF	single-stranded DNA binding	7681	264	197	19	2.8061	3.0709e-05	0.00702	1.48857	2.15366	3.20587
Residue	R	GOCC	extracellular region	7681	299	155	17	2.8175	7.2844e-05	0.0076127	1.49442	2.11846	3.16586
Residue	R	GOBP	RNA metabolic process	7681	299	133	16	3.0904	3.9809e-05	0.012232	1.62779	1.9125	3.11316
Residue	R	Keywords	Methylation	7681	299	1383	86	1.5974	1.0644e-06	8.0876e-05	0.675726	4.09218	2.76519
Residue	H	Keywords	3D-structure	7681	264	3736	173	1.3473	7.1195e-09	7.4024e-07	0.430071	6.13063	2.63661
Residue	Y	Keywords	ADP-ribosylation	7681	142	253	13	2.7794	0.00055104	0.018608	1.47477	1.7303	2.5518
Residue	H	Keywords	Transport	7681	264	301	23	2.2232	0.00016023	0.0068812	1.15264	2.16234	2.49239
Residue	R	GOCC	catalytic step 2 spliceosome	7681	299	196	19	2.4903	0.00014171	0.01323	1.31632	1.87844	2.47263
Residue	Y	GOCC	membrane	7681	142	1074	38	1.9139	2.2729e-05	0.0030605	0.936515	2.51421	2.35459
Residue	R	Keywords	RNA-binding	7681	299	998	64	1.6474	1.2566e-05	0.0007301	0.720191	3.13662	2.25896
Residue	R	GOMF	protein domain specific binding	7681	299	289	25	2.2222	8.6978e-05	0.013557	1.15199	1.86784	2.15173
Residue	H	GOMF	RNA binding	7681	264	2720	133	1.4226	1.3649e-07	9.3607e-05	0.50853	4.02869	2.04871
Residue	H	Keywords	Disease mutation	7681	264	1109	62	1.6266	2.1999e-05	0.0012072	0.70186	2.91822	2.04818
Residue	H	GOCC	membrane	7681	264	1074	61	1.6525	1.6325e-05	0.002485	0.72465	2.60467	1.88748
Residue	R	GOBP	mRNA splicing, via spliceosome	7681	299	460	35	1.9546	5.2862e-05	0.014143	0.966873	1.84946	1.78819
Residue	H	Keywords	Membrane	7681	264	369	25	1.9712	0.00048594	0.017142	0.979074	1.76594	1.72898
Residue	H	Keywords	Cytoplasm	7681	264	2023	97	1.395	4.1768e-05	0.0021157	0.480265	2.67455	1.28449
Residue	R	GOCC	membrane	7681	299	1074	64	1.5308	0.00010364	0.010079	0.614286	1.99658	1.22647
Residue	H	Keywords	RNA-binding	7681	264	998	52	1.516	0.00050792	0.017604	0.60027	1.75439	1.05311
Residue	H	GOCC	cytoplasm	7681	264	1809	86	1.3832	0.00017022	0.01528	0.46801	1.81588	0.849848
Residue	H	Keywords	Alternative splicing	7681	264	5076	149	0.85404	0.00021229	0.0083046	-0.227624	2.08068	-0.473614
Residue	H	Keywords	Nucleus	7681	264	6118	185	0.87978	4.8147e-05	0.0023778	-0.184785	2.62382	-0.484844
Residue	H	Keywords	Transcription regulation	7681	264	2764	72	0.75789	0.00051171	0.017581	-0.39994	1.75496	-0.701877
Residue	R	Keywords	Transcription regulation	7681	299	2764	81	0.75282	0.00020067	0.0081736	-0.409623	2.08759	-0.855124
Residue	H	Keywords	Transcription	7681	264	2841	72	0.73735	0.00017246	0.007249	-0.439579	2.13972	-0.940576
Residue	Y	Keywords	Alternative splicing	7681	142	5076	69	0.73529	6.0019e-06	0.00036482	-0.443615	3.43792	-1.52511
Residue	H	Keywords	Metal-binding	7681	264	2262	48	0.61739	6.8922e-06	0.00041259	-0.695746	3.38448	-2.35474
Residue	H	GOBP	transcription, DNA-templated	7681	264	2236	42	0.5465	1.6423e-07	0.00032296	-0.871707	3.49085	-3.043
Residue	H	GOMF	metal ion binding	7681	264	1596	27	0.4922	1.6491e-06	0.00084823	-1.02268	3.07149	-3.14116
Residue	R	GOMF	RNA polymerase II transcription factor activity, sequence-specific DNA binding	7681	299	1499	29	0.49698	1.113e-06	0.00060259	-1.00874	3.21998	-3.24812
Residue	R	InterPro	Zinc finger C2H2 superfamily	7681	299	893	13	0.37397	4.3971e-06	0.0026126	-1.41901	2.58293	-3.66519
Residue	R	InterPro	Zinc finger C2H2-type	7681	299	951	14	0.37818	2.4267e-06	0.0016259	-1.40286	2.78891	-3.91243
Residue	H	Keywords	Zinc	7681	264	2052	35	0.49625	3.6243e-08	3.2544e-06	-1.01086	5.48753	-5.54713
Residue	R	InterPro	Winged helix-like DNA-binding domain superfamily	7681	299	240	0	0	6.2287e-05	0.023351	-3.58852	1.63169	-5.85537
Residue	H	Pfam (name)	KRAB	7681	264	347	1	0.083846	5.2126e-05	0.020974	-3.57611	1.67832	-6.00186
Residue	H	Pfam (description)	KRAB box	7681	264	347	1	0.083846	5.2126e-05	0.020583	-3.57611	1.68649	-6.03109
Residue	H	InterPro	Krueppel-associated box	7681	264	349	1	0.083366	4.8734e-05	0.019183	-3.5844	1.71708	-6.15471
Residue	H	InterPro	KRAB domain superfamily	7681	264	350	1	0.083128	4.712e-05	0.018783	-3.58852	1.72624	-6.19463
Residue	H	GOMF	RNA polymerase II transcription factor activity, sequence-specific DNA binding	7681	264	1499	20	0.38819	2.2207e-08	1.6317e-05	-1.36517	4.78736	-6.53554
Residue	H	Keywords	Zinc-finger	7681	264	1954	28	0.41691	5.1476e-10	6.5607e-08	-1.26219	7.18305	-9.06639
Residue	H	InterPro	Zinc finger C2H2-type	7681	264	951	5	0.15297	2.5455e-10	6.6799e-07	-2.70868	6.17523	-16.7267
Residue	H	InterPro	Zinc finger C2H2 superfamily	7681	264	893	4	0.13032	2.5287e-10	7.2393e-07	-2.93987	6.1403	-18.0517
